## Supplementary material for "A genome-wide CRISPR base-editing resource for functional genomics and drug-response mapping in *Leishmania mexicana*": AmB_R1_3-F_vs_264h_3-F.sgrna_summary.txt (part 1 of 3)

sgrna	Gene	control_count	treatment_count	control_mean	treat_mean	LFC	control_var	adj_var	score	p.low	p.high	p.twosided	FDR	high_in_treatment
LmxM.07.0520.1_57_0.448663853727145_312-331_1	LmxM.07.0520.1	0.76404	59.998	0.76404	59.998	5.1118	1754.3	1.3256	51.448	1	0	0	0	True
LmxM.28.1240.1_14_0.359649122807018_690-709_1	LmxM.28.1240.1	55.011	3390.6	55.011	3390.6	5.9201	5.5629e+06	5446.8	45.195	1	0	0	0	True
LmxM.28.1240.1_29_0.359649122807018_689-708_1	LmxM.28.1240.1	88.629	4325.2	88.629	4325.2	5.593	8.9743e+06	15080	34.5	1	5.3087e-261	1.0617e-260	1.3952e-256	True
LmxM.11.1100.1_57_0.45_651-632_0	LmxM.11.1100.1	77.168	3191.9	77.168	3191.9	5.3521	4.8508e+06	11218	29.408	1	2.7914e-190	5.5828e-190	5.5021e-186	True
LmxM.36.2500.1_0_0.179259259259259_367-348_0	LmxM.36.2500.1	0.76404	33.332	0.76404	33.332	4.2826	530.35	1.3256	28.287	1	3.3213e-176	6.6427e-176	4.3645e-172	True
LmxM.15.0080.1_19_0.075_77-58_0	LmxM.15.0080.1	0.76404	33.332	0.76404	33.332	4.2826	530.35	1.3256	28.287	1	3.3213e-176	6.6427e-176	4.3645e-172	True
LmxM.34.3370.1_19_0.131182795698925_421-440_1	LmxM.34.3370.1	0	23.999	0.76404	23.999	3.8249	287.98	1.3256	20.181	1	9.6295e-91	1.9259e-90	9.4903e-87	True
LmxM.30.0700.1_14_0.176448457486832_458-477_1	LmxM.30.0700.1	0.76404	23.999	0.76404	23.999	3.8249	269.94	1.3256	20.181	1	9.6295e-91	1.9259e-90	9.4903e-87	True
LmxM.11.0930.1_33_0.238977072310406_267-286_1	LmxM.11.0930.1	3.0562	74.664	3.0562	74.664	4.2214	2563.9	14.028	19.119	1	1.1058e-81	2.2115e-81	9.687e-78	True
LmxM.11.0380.1_29_0.0451083772700644_147-166_1	LmxM.11.0380.1	0.76404	22.666	0.76404	22.666	3.7459	239.85	1.3256	19.023	1	7.371e-81	1.4742e-80	5.8116e-77	True
LmxM.16.1070.1_29_0.0164365548980934_21-40_1	LmxM.16.1070.1	0	21.333	0.76404	21.333	3.6622	227.54	1.3256	17.865	1	1.4812e-71	2.9625e-71	1.0617e-67	True
LmxM.30.1320.1_29_0.45903129463706_3531-3550_1	LmxM.30.1320.1	0.76404	19.999	0.76404	19.999	3.5734	185	1.3256	16.707	1	7.8184e-63	1.5637e-62	4.4031e-59	True
LmxM.08_29.0360.1_0_0.167619047619048_83-102_1	LmxM.08_29.0360.1	0	19.999	0.76404	19.999	3.5734	199.99	1.3256	16.707	1	7.8184e-63	1.5637e-62	4.4031e-59	True
LmxM.34.4190.1_52_0.218840579710145_144-163_1	LmxM.34.4190.1	0.76404	19.999	0.76404	19.999	3.5734	185	1.3256	16.707	1	7.8184e-63	1.5637e-62	4.4031e-59	True
LmxM.23.1300.1_0_0.0704070407040704_59-78_1	LmxM.23.1300.1	298.74	7690.4	298.74	7690.4	4.6815	2.7319e+07	2.0322e+05	16.397	1	1.3523e-60	2.7046e-60	7.1081e-57	True
LmxM.08.1210.1_33_0.240409207161125_288-269_0	LmxM.08.1210.1	0	18.666	0.76404	18.666	3.4788	174.21	1.3256	15.549	1	1.0845e-54	2.1691e-54	5.03e-51	True
LmxM.24.0790.1_71_0.433391506689936_736-755_1	LmxM.24.0790.1	0	18.666	0.76404	18.666	3.4788	174.21	1.3256	15.549	1	1.0845e-54	2.1691e-54	5.03e-51	True
LmxM.25.1800.1_33_0.231755424063116_709-690_0	LmxM.25.1800.1	1.5281	31.999	1.5281	31.999	3.7063	464.24	4.0102	15.216	1	1.7818e-52	3.5636e-52	7.8046e-49	True
LmxM.34.0270.1_29_0.0683760683760684_45291_1	LmxM.34.0270.1	313.26	7210.4	313.26	7210.4	4.5203	2.3786e+07	2.2497e+05	14.542	1	4.4328e-48	8.8656e-48	1.8395e-44	True
LmxM.33.3820.1_67_0.263218390804598_219-238_1	LmxM.33.3820.1	0	17.333	0.76404	17.333	3.3775	150.21	1.3256	14.391	1	3.9566e-47	7.9132e-47	1.4855e-43	True
LmxM.26.2030.1_33_0.290037831021438_696-677_0	LmxM.26.2030.1	0.76404	17.333	0.76404	17.333	3.3775	137.26	1.3256	14.391	1	3.9566e-47	7.9132e-47	1.4855e-43	True
LmxM.28.1240.1_43_0.110423116615067_204-223_1	LmxM.28.1240.1	30.562	587.98	30.562	587.98	4.222	1.5536e+05	1559.5	14.115	1	1.9633e-45	3.9267e-45	7.0363e-42	True
LmxM.36.5030.1_14_0.206512425021422_236-255_1	LmxM.36.5030.1	0	16	0.76404	16	3.2685	127.99	1.3256	13.233	1	3.7996e-40	7.5992e-40	1.0699e-36	True
LmxM.17.1340.1_57_0.332251082251082_296-315_1	LmxM.17.1340.1	0.76404	16	0.76404	16	3.2685	116.06	1.3256	13.233	1	3.7996e-40	7.5992e-40	1.0699e-36	True
LmxM.07.0920.1_33_0.0240805604203152_173-154_0	LmxM.07.0920.1	0.76404	16	0.76404	16	3.2685	116.06	1.3256	13.233	1	3.7996e-40	7.5992e-40	1.0699e-36	True
LmxM.34.2830.1_43_0.343636363636364_574-555_0	LmxM.34.2830.1	0	16	0.76404	16	3.2685	127.99	1.3256	13.233	1	3.7996e-40	7.5992e-40	1.0699e-36	True
LmxM.13.0250.1_33_0.244069912609238_387-406_1	LmxM.13.0250.1	0.76404	16	0.76404	16	3.2685	116.06	1.3256	13.233	1	3.7996e-40	7.5992e-40	1.0699e-36	True
LmxM.32.0060.1_57_0.496567505720824_658-639_0	LmxM.32.0060.1	0.76404	16	0.76404	16	3.2685	116.06	1.3256	13.233	1	3.7996e-40	7.5992e-40	1.0699e-36	True
LmxM.26.0970.1_29_0.0325059101654846_49-68_1	LmxM.26.0970.1	1.5281	27.999	1.5281	27.999	3.5199	350.36	4.0102	13.219	1	4.4076e-40	8.8152e-40	1.1983e-36	True
LmxM.16.1440.1_29_0.125426039536469_556-537_0	LmxM.16.1440.1	2.2921	38.665	2.2921	38.665	3.5908	661.51	8.2131	12.692	1	4.1549e-37	8.3097e-37	1.092e-33	True
LmxM.32.0040.1_29_0.298144593730006_457-476_1	LmxM.32.0040.1	24.449	409.32	24.449	409.32	4.0111	74063	972.02	12.345	1	3.3242e-35	6.6484e-35	8.4547e-32	True
LmxM.08_29.2020.1_33_0.267156862745098_658-639_0	LmxM.08_29.2020.1	0	14.666	0.76404	14.666	3.1507	107.55	1.3256	12.075	1	9.6154e-34	1.9231e-33	1.9951e-30	True
LmxM.10.0670.1_43_0.172307692307692_178-159_0	LmxM.10.0670.1	0	14.666	0.76404	14.666	3.1507	107.55	1.3256	12.075	1	9.6154e-34	1.9231e-33	1.9951e-30	True
LmxM.24.0180.1_38_0.0715174129353234_109-128_1	LmxM.24.0180.1	0	14.666	0.76404	14.666	3.1507	107.55	1.3256	12.075	1	9.6154e-34	1.9231e-33	1.9951e-30	True
LmxM.23.0720.1_43_0.32084043157297_558-577_1	LmxM.23.0720.1	0	14.666	0.76404	14.666	3.1507	107.55	1.3256	12.075	1	9.6154e-34	1.9231e-33	1.9951e-30	True
LmxM.34.1790.1_29_0.418324291742013_690-709_1	LmxM.34.1790.1	0	14.666	0.76404	14.666	3.1507	107.55	1.3256	12.075	1	9.6154e-34	1.9231e-33	1.9951e-30	True
LmxM.24.1520.1_38_0.169422686393966_587-568_0	LmxM.24.1520.1	0	14.666	0.76404	14.666	3.1507	107.55	1.3256	12.075	1	9.6154e-34	1.9231e-33	1.9951e-30	True
LmxM.19.1210.1_33_0.4_256-237_0	LmxM.19.1210.1	0	14.666	0.76404	14.666	3.1507	107.55	1.3256	12.075	1	9.6154e-34	1.9231e-33	1.9951e-30	True
LmxM.08.0250.1_14_0.307017543859649_111-92_0	LmxM.08.0250.1	1.5281	25.333	1.5281	25.333	3.3807	283.33	4.0102	11.887	1	8.8931e-33	1.7786e-32	1.7529e-29	True
LmxM.34.4050.1_43_0.258288357748651_1009-990_0	LmxM.34.4050.1	1.5281	25.333	1.5281	25.333	3.3807	283.33	4.0102	11.887	1	8.8931e-33	1.7786e-32	1.7529e-29	True
LmxM.34.0270.1_0_0.0683760683760684_45260_1	LmxM.34.0270.1	502.74	9690.4	502.74	9690.4	4.266	4.2206e+07	6.1996e+05	11.669	1	1.2478e-31	2.4955e-31	2.3995e-28	True
LmxM.28.1240.1_43_0.0314757481940144_54-73_1	LmxM.28.1240.1	72.584	1164	72.584	1164	3.9848	5.9556e+05	9842	11.001	1	2.4601e-28	4.9202e-28	4.6181e-25	True
LmxM.08.0220.1_14_0.300126502213789_945-964_1	LmxM.08.0220.1	0.76404	13.333	0.76404	13.333	3.0224	78.988	1.3256	10.917	1	6.4217e-28	1.2843e-27	1.1251e-24	True
LmxM.28.0320.1_19_0.107871720116618_117-98_0	LmxM.28.0320.1	0	13.333	0.76404	13.333	3.0224	88.883	1.3256	10.917	1	6.4217e-28	1.2843e-27	1.1251e-24	True
LmxM.31.3960.1_29_0.017921146953405_45102_1	LmxM.31.3960.1	0.76404	13.333	0.76404	13.333	3.0224	78.988	1.3256	10.917	1	6.4217e-28	1.2843e-27	1.1251e-24	True
LmxM.07.0410.1_43_0.218973359324237_330-349_1	LmxM.07.0410.1	1.5281	22.666	1.5281	22.666	3.2267	223.41	4.0102	10.555	1	3.0839e-26	6.1679e-26	5.2859e-23	True
LmxM.11.1050.1_43_0.135523613963039_208-189_0	LmxM.11.1050.1	3.8202	50.665	3.8202	50.665	3.422	1097.2	21.524	10.097	1	3.5747e-24	7.1494e-24	5.9967e-21	True
LmxM.11.1180.1_60_0.238415545590433_312-331_1	LmxM.11.1180.1	1.5281	21.333	1.5281	21.333	3.143	196.11	4.0102	9.8896	1	2.9699e-23	5.9397e-23	4.8782e-20	True
LmxM.36.2200.1_43_0.143548387096774_276-257_0	LmxM.36.2200.1	0	12	0.76404	12	2.8815	71.996	1.3256	9.7587	1	1.134e-22	2.2679e-22	1.6557e-19	True
LmxM.08_29.2200.1_52_0.263487475915222_540-559_1	LmxM.08_29.2200.1	0.76404	12	0.76404	12	2.8815	63.119	1.3256	9.7587	1	1.134e-22	2.2679e-22	1.6557e-19	True
LmxM.36.2200.1_29_0.448387096774194_841-822_0	LmxM.36.2200.1	0	12	0.76404	12	2.8815	71.996	1.3256	9.7587	1	1.134e-22	2.2679e-22	1.6557e-19	True
LmxM.28.1620.1_29_0.158655724892536_402-421_1	LmxM.28.1620.1	0	12	0.76404	12	2.8815	71.996	1.3256	9.7587	1	1.134e-22	2.2679e-22	1.6557e-19	True
LmxM.18.1130.1_29_0.174402250351617_118-137_1	LmxM.18.1130.1	0	12	0.76404	12	2.8815	71.996	1.3256	9.7587	1	1.134e-22	2.2679e-22	1.6557e-19	True
LmxM.32.1575.1_14_0.0642023346303502_108-89_0	LmxM.32.1575.1	0	12	0.76404	12	2.8815	71.996	1.3256	9.7587	1	1.134e-22	2.2679e-22	1.6557e-19	True
LmxM.32.1080.1_29_0.150971599402093_197-216_1	LmxM.32.1080.1	6.1123	77.331	6.1123	77.331	3.4612	2536	54.61	9.6373	1	3.4937e-22	6.9874e-22	5.0083e-19	True
LmxM.25.2375.1_14_0.246376811594203_56-37_0	LmxM.25.2375.1	328.54	4987.8	328.54	4987.8	3.9202	1.0855e+07	2.4914e+05	9.3347	1	6.7987e-21	1.3597e-20	9.5721e-18	True
LmxM.24.0330.1_34_0.116234390009606_368-349_0	LmxM.24.0330.1	4.5842	54.665	4.5842	54.665	3.3173	1254	30.756	9.0303	1	1.0754e-19	2.1508e-19	1.4875e-16	True
LmxM.31.2660.1_43_0.288158795345654_418-437_1	LmxM.31.2660.1	2.2921	27.999	2.2921	27.999	3.1389	330.43	8.2131	8.9701	1	1.8791e-19	3.7581e-19	2.4692e-16	True
LmxM.36.6650.1_43_0.386281588447653_646-627_0	LmxM.36.6650.1	2.2921	27.999	2.2921	27.999	3.1389	330.43	8.2131	8.9701	1	1.8791e-19	3.7581e-19	2.4692e-16	True
LmxM.29.1110.1_49_0.258064516129032_485-466_0	LmxM.29.1110.1	2.2921	27.999	2.2921	27.999	3.1389	330.43	8.2131	8.9701	1	1.8791e-19	3.7581e-19	2.4692e-16	True
LmxM.20.1350.1_52_0.388333333333333_1161-1180_1	LmxM.20.1350.1	3.0562	35.999	3.0562	35.999	3.1893	542.61	14.028	8.7955	1	8.9785e-19	1.7957e-18	1.1605e-15	True
LmxM.34.5060.1_14_0.380025940337224_579-598_1	LmxM.34.5060.1	0.76404	10.666	0.76404	10.666	2.7254	49.028	1.3256	8.6007	1	5.3082e-18	1.0616e-17	6.3412e-15	True
LmxM.25.2360.1_57_0.439605110336818_751-770_1	LmxM.25.2360.1	0	10.666	0.76404	10.666	2.7254	56.885	1.3256	8.6007	1	5.3082e-18	1.0616e-17	6.3412e-15	True
LmxM.19.0070.1_52_0.320872274143302_408-427_1	LmxM.19.0070.1	0.76404	10.666	0.76404	10.666	2.7254	49.028	1.3256	8.6007	1	5.3082e-18	1.0616e-17	6.3412e-15	True
LmxM.14.1210.1_48_0.240458015267176_199-180_0	LmxM.14.1210.1	0.76404	10.666	0.76404	10.666	2.7254	49.028	1.3256	8.6007	1	5.3082e-18	1.0616e-17	6.3412e-15	True
LmxM.29.0570.1_0_0.0555555555555556_75-94_1	LmxM.29.0570.1	0.76404	10.666	0.76404	10.666	2.7254	49.028	1.3256	8.6007	1	5.3082e-18	1.0616e-17	6.3412e-15	True
LmxM.10.1030.1_74_0.418624891209748_475-494_1	LmxM.10.1030.1	2.2921	26.666	2.2921	26.666	3.071	297.04	8.2131	8.5049	1	1.1532e-17	2.3064e-17	1.2989e-14	True
LmxM.36.2020.1_43_0.300411522633745_508-527_1	LmxM.36.2020.1-LmxM.36.2030.1	2.2921	26.666	2.2921	26.666	3.071	297.04	8.2131	8.5049	1	1.1532e-17	2.3064e-17	1.2989e-14	True
LmxM.27.2600.1_33_0.274931129476584_492-511_1	LmxM.27.2600.1	2.2921	26.666	2.2921	26.666	3.071	297.04	8.2131	8.5049	1	1.1532e-17	2.3064e-17	1.2989e-14	True
LmxM.28.1720.1_14_0.375446109921485_522-541_1	LmxM.28.1720.1	2.2921	26.666	2.2921	26.666	3.071	297.04	8.2131	8.5049	1	1.1532e-17	2.3064e-17	1.2989e-14	True
LmxM.22.1360.1_38_0.0202020202020202_15-34_1	LmxM.22.1360.1	3.0562	34.666	3.0562	34.666	3.1363	499.58	14.028	8.4396	1	2.009e-17	4.018e-17	2.2309e-14	True
LmxM.10.0310.1_52_0.0525879917184265_117-136_1	LmxM.10.0310.1	6.1123	66.665	6.1123	66.665	3.25	1833.3	54.61	8.194	1	1.5879e-16	3.1758e-16	1.7388e-13	True
LmxM.32.2580.1_67_0.493333333333333_144-163_1	LmxM.32.2580.1	1.5281	17.333	1.5281	17.333	2.8583	124.89	4.0102	7.8923	1	1.909e-15	3.818e-15	2.034e-12	True
LmxM.10.0670.1_19_0.172307692307692_174-155_0	LmxM.10.0670.1	1.5281	17.333	1.5281	17.333	2.8583	124.89	4.0102	7.8923	1	1.909e-15	3.818e-15	2.034e-12	True
LmxM.08_29.1210.1_49_0.327956989247312_372-353_0	LmxM.08_29.1210.1	3.8202	39.999	3.8202	39.999	3.0884	654.44	21.524	7.7981	1	3.952e-15	7.904e-15	4.1546e-12	True
LmxM.15.0540.1_19_0.163966617574865_328-347_1	LmxM.15.0540.1	5.3483	54.665	5.3483	54.665	3.1323	1216.1	41.772	7.6305	1	1.4688e-14	2.9376e-14	1.5238e-11	True
LmxM.05.1030.1_38_0.180365296803653_72-91_1	LmxM.05.1030.1	0.76404	9.333	0.76404	9.333	2.5503	36.714	1.3256	7.4426	1	6.6105e-14	1.3221e-13	5.7274e-11	True
LmxM.28.2400.1_14_0.224105461393597_233-252_1	LmxM.28.2400.1	0	9.333	0.76404	9.333	2.5503	43.553	1.3256	7.4426	1	6.6105e-14	1.3221e-13	5.7274e-11	True
LmxM.11.0320.1_14_0.019880174291939_64-83_1	LmxM.11.0320.1	0.76404	9.333	0.76404	9.333	2.5503	36.714	1.3256	7.4426	1	6.6105e-14	1.3221e-13	5.7274e-11	True
LmxM.21.0720.1_29_0.493033226152197_453-472_1	LmxM.21.0720.1	0	9.333	0.76404	9.333	2.5503	43.553	1.3256	7.4426	1	6.6105e-14	1.3221e-13	5.7274e-11	True
LmxM.20.1690.1_29_0.418138987043581_348-367_1	LmxM.20.1690.1	0.76404	9.333	0.76404	9.333	2.5503	36.714	1.3256	7.4426	1	6.6105e-14	1.3221e-13	5.7274e-11	True
LmxM.29.1780.1_43_0.242955874534822_451-470_1	LmxM.29.1780.1	0	9.333	0.76404	9.333	2.5503	43.553	1.3256	7.4426	1	6.6105e-14	1.3221e-13	5.7274e-11	True
LmxM.16.1340.1_0_0.0283555555555556_315-334_1	LmxM.16.1340.1	0	9.333	0.76404	9.333	2.5503	43.553	1.3256	7.4426	1	6.6105e-14	1.3221e-13	5.7274e-11	True
LmxM.18.0330.1_57_0.425850340136054_307-326_1	LmxM.18.0330.1	0	9.333	0.76404	9.333	2.5503	43.553	1.3256	7.4426	1	6.6105e-14	1.3221e-13	5.7274e-11	True
LmxM.36.3080.1_33_0.390977443609023_315-296_0	LmxM.36.3080.1	0	9.333	0.76404	9.333	2.5503	43.553	1.3256	7.4426	1	6.6105e-14	1.3221e-13	5.7274e-11	True
LmxM.31.1802.1_19_0.181818181818182_90-71_0	LmxM.31.1802.1	0	9.333	0.76404	9.333	2.5503	43.553	1.3256	7.4426	1	6.6105e-14	1.3221e-13	5.7274e-11	True
LmxM.34.0740.1_14_0.28869690424766_795-814_1	LmxM.34.0740.1	0.76404	9.333	0.76404	9.333	2.5503	36.714	1.3256	7.4426	1	6.6105e-14	1.3221e-13	5.7274e-11	True
LmxM.13.0250.1_33_0.241573033707865_391-372_0	LmxM.13.0250.1	0	9.333	0.76404	9.333	2.5503	43.553	1.3256	7.4426	1	6.6105e-14	1.3221e-13	5.7274e-11	True
LmxM.20.0200.1_43_0.233720930232558_610-591_0	LmxM.20.0200.1	0.76404	9.333	0.76404	9.333	2.5503	36.714	1.3256	7.4426	1	6.6105e-14	1.3221e-13	5.7274e-11	True
LmxM.33.4340.1_43_0.254901960784314_165-184_1	LmxM.33.4340.1	0	9.333	0.76404	9.333	2.5503	43.553	1.3256	7.4426	1	6.6105e-14	1.3221e-13	5.7274e-11	True
LmxM.21.0580.1_33_0.201298701298701_286-267_0	LmxM.21.0580.1	0	9.333	0.76404	9.333	2.5503	43.553	1.3256	7.4426	1	6.6105e-14	1.3221e-13	5.7274e-11	True
LmxM.31.1240.1_33_0.306256860592755_840-821_0	LmxM.31.1240.1	3.0562	30.666	3.0562	30.666	2.9647	381.14	14.028	7.3716	1	1.0632e-13	2.1264e-13	9.1117e-11	True
LmxM.20.0660.1_43_0.232222222222222_412-431_1	LmxM.20.0660.1	1.5281	16	1.5281	16	2.7494	104.71	4.0102	7.2265	1	3.1889e-13	6.3777e-13	2.6465e-10	True
LmxM.29.0830.1_33_0.172335600907029_68-87_1	LmxM.29.0830.1	1.5281	16	1.5281	16	2.7494	104.71	4.0102	7.2265	1	3.1889e-13	6.3777e-13	2.6465e-10	True
LmxM.29.2270.1_14_0.321118991331757_1627-1646_1	LmxM.29.2270.1	1.5281	16	1.5281	16	2.7494	104.71	4.0102	7.2265	1	3.1889e-13	6.3777e-13	2.6465e-10	True
LmxM.23.1730.1_43_0.299336650082919_355-374_1	LmxM.23.1730.1	2.2921	22.666	2.2921	22.666	2.8457	207.55	8.2131	7.1092	1	7.4058e-13	1.4812e-12	6.0823e-10	True
LmxM.21.0600.1_43_0.243504083147736_322-341_1	LmxM.21.0600.1	3.8202	35.999	3.8202	35.999	2.9403	517.73	21.524	6.936	1	2.5376e-12	5.0751e-12	2.0626e-09	True
LmxM.28.2205.1_29_0.17816091954023_24-43_1	LmxM.28.2205.1-LmxM.28.2460.1	9.1685	83.997	9.1685	83.997	3.0633	2799.7	124.86	6.6968	1	1.3416e-11	2.6833e-11	1.0794e-08	True
LmxM.30.2010.1_0_0.056562328390994_98-117_1	LmxM.30.2010.1	3.0562	27.999	3.0562	27.999	2.8378	311.08	14.028	6.6597	1	1.7312e-11	3.4624e-11	1.3787e-08	True
LmxM.36.4350.1_14_0.353116834639791_942-961_1	LmxM.36.4350.1	3.8202	34.666	3.8202	34.666	2.8874	475.72	21.524	6.6486	1	1.8613e-11	3.7226e-11	1.4675e-08	True
LmxM.18.0060.1_34_0.183544303797468_94-75_0	LmxM.18.0060.1	1.5281	14.666	1.5281	14.666	2.6315	86.305	4.0102	6.5607	1	3.4457e-11	6.8915e-11	2.6635e-08	True
LmxM.34.1200.1_43_0.416075650118203_870-889_1	LmxM.34.1200.1	1.5281	14.666	1.5281	14.666	2.6315	86.305	4.0102	6.5607	1	3.4457e-11	6.8915e-11	2.6635e-08	True
LmxM.08_29.1180.1_14_0.378669944012017_2770-2789_1	LmxM.08_29.1180.1	9.9325	87.997	9.9325	87.997	3.0251	3047.1	147.28	6.4326	1	7.9064e-11	1.5813e-10	6.0522e-08	True
LmxM.17.0280.1_43_0.147940074906367_76-95_1	LmxM.17.0280.1	3.0562	26.666	3.0562	26.666	2.7699	278.71	14.028	6.3037	1	1.8334e-10	3.6668e-10	1.3899e-07	True
LmxM.29.1070.1_43_0.145480225988701_97-116_1	LmxM.29.1070.1	0.76404	7.9998	0.76404	7.9998	2.351	26.178	1.3256	6.2846	1	2.2015e-10	4.4031e-10	1.5094e-07	True
LmxM.29.3430.1_48_0.23_560-541_0	LmxM.29.3430.1	0	7.9998	0.76404	7.9998	2.351	31.998	1.3256	6.2846	1	2.2015e-10	4.4031e-10	1.5094e-07	True
LmxM.26.0970.1_43_0.115839243498818_191-210_1	LmxM.26.0970.1	0	7.9998	0.76404	7.9998	2.351	31.998	1.3256	6.2846	1	2.2015e-10	4.4031e-10	1.5094e-07	True
LmxM.33.0350.1_29_0.161829375549692_177-196_1	LmxM.33.0350.1	0	7.9998	0.76404	7.9998	2.351	31.998	1.3256	6.2846	1	2.2015e-10	4.4031e-10	1.5094e-07	True
LmxM.05.0460.1_43_0.320594479830149_599-618_1	LmxM.05.0460.1	0	7.9998	0.76404	7.9998	2.351	31.998	1.3256	6.2846	1	2.2015e-10	4.4031e-10	1.5094e-07	True
LmxM.21.1870.1_43_0.262851086380498_492-511_1	LmxM.21.1870.1	0	7.9998	0.76404	7.9998	2.351	31.998	1.3256	6.2846	1	2.2015e-10	4.4031e-10	1.5094e-07	True
LmxM.27.2440.1_57_0.473251028806584_456-475_1	LmxM.27.2440.1	0	7.9998	0.76404	7.9998	2.351	31.998	1.3256	6.2846	1	2.2015e-10	4.4031e-10	1.5094e-07	True
LmxM.32.0700.1_67_0.47008547008547_543-562_1	LmxM.32.0700.1	0.76404	7.9998	0.76404	7.9998	2.351	26.178	1.3256	6.2846	1	2.2015e-10	4.4031e-10	1.5094e-07	True
LmxM.24.1210.1_19_0.095679012345679_24-43_1	LmxM.24.1210.1	0.76404	7.9998	0.76404	7.9998	2.351	26.178	1.3256	6.2846	1	2.2015e-10	4.4031e-10	1.5094e-07	True
LmxM.25.1840.1_14_0.310699588477366_597-616_1	LmxM.25.1840.1	0	7.9998	0.76404	7.9998	2.351	31.998	1.3256	6.2846	1	2.2015e-10	4.4031e-10	1.5094e-07	True
LmxM.33.0330.1_0_0.0437430786267996_72-91_1	LmxM.33.0330.1	0	7.9998	0.76404	7.9998	2.351	31.998	1.3256	6.2846	1	2.2015e-10	4.4031e-10	1.5094e-07	True
LmxM.33.1370.1_67_0.456410256410256_441-460_1	LmxM.33.1370.1	2.2921	19.999	2.2921	19.999	2.6733	156.77	8.2131	6.1787	1	4.1001e-10	8.2002e-10	2.763e-07	True
LmxM.36.3260.1_57_0.232478632478632_132-151_1	LmxM.36.3260.1	2.2921	19.999	2.2921	19.999	2.6733	156.77	8.2131	6.1787	1	4.1001e-10	8.2002e-10	2.763e-07	True
LmxM.29.0630.1_29_0.310126582278481_452-433_0	LmxM.29.0630.1	4.5842	38.665	4.5842	38.665	2.8285	580.77	30.756	6.1454	1	5.0125e-10	1.0025e-09	3.3492e-07	True
LmxM.36.1420.1_29_0.188612099644128_325-306_0	LmxM.36.1420.1	5.3483	43.999	5.3483	43.999	2.8254	746.93	41.772	5.9802	1	1.4002e-09	2.8004e-09	9.2772e-07	True
LmxM.32.3160.1_48_0.453061224489796_669-650_0	LmxM.32.3160.1	8.4044	69.331	8.4044	69.331	2.9028	1856	104.4	5.9628	1	1.5598e-09	3.1196e-09	1.0248e-06	True
LmxM.26.1300.1_29_0.127991096271564_455-474_1	LmxM.26.1300.1	3.0562	25.333	3.0562	25.333	2.6987	248.12	14.028	5.9477	1	1.7153e-09	3.4306e-09	1.1177e-06	True
LmxM.06.0412.1_38_0.149122807017544_79-98_1	LmxM.06.0412.1	1.5281	13.333	1.5281	13.333	2.5032	69.677	4.0102	5.8949	1	2.412e-09	4.824e-09	1.5214e-06	True
LmxM.08_29.1450.1_14_0.356892230576441_2842-2861_1	LmxM.08_29.1450.1	1.5281	13.333	1.5281	13.333	2.5032	69.677	4.0102	5.8949	1	2.412e-09	4.824e-09	1.5214e-06	True
LmxM.32.0940.1_0_0.0953593661573288_332-351_1	LmxM.32.0940.1	1.5281	13.333	1.5281	13.333	2.5032	69.677	4.0102	5.8949	1	2.412e-09	4.824e-09	1.5214e-06	True
LmxM.14.0880.1_19_0.181566820276498_597-578_0	LmxM.14.0880.1	1.5281	13.333	1.5281	13.333	2.5032	69.677	4.0102	5.8949	1	2.412e-09	4.824e-09	1.5214e-06	True
LmxM.32.0790.1_0_0.157655093910074_834-815_0	LmxM.32.0790.1	9.1685	74.664	9.1685	74.664	2.8955	2144.9	124.86	5.8615	1	2.888e-09	5.776e-09	1.8072e-06	True
LmxM.34.0870.1_29_0.103174603174603_279-298_1	LmxM.34.0870.1	5.3483	42.665	5.3483	42.665	2.7821	696.28	41.772	5.7739	1	4.8663e-09	9.7325e-09	3.0211e-06	True
LmxM.08_29.0720.1_43_0.380264741275572_312-331_1	LmxM.08_29.0720.1	2.2921	18.666	2.2921	18.666	2.5786	134.05	8.2131	5.7135	1	7.0225e-09	1.4045e-08	4.3256e-06	True
LmxM.28.2060.1_43_0.1256038647343_45-64_1	LmxM.28.2060.1	3.0562	23.999	3.0562	23.999	2.6237	219.31	14.028	5.5917	1	1.4182e-08	2.8364e-08	8.6678e-06	True
LmxM.27.0580.1_43_0.0936007640878701_189-208_1	LmxM.27.0580.1	2.2921	17.333	2.2921	17.333	2.4773	113.11	8.2131	5.2482	1	9.7421e-08	1.9484e-07	5.819e-05	True
LmxM.14.1290.1_14_0.329592684954281_789-808_1	LmxM.14.1290.1	2.2921	17.333	2.2921	17.333	2.4773	113.11	8.2131	5.2482	1	9.7421e-08	1.9484e-07	5.819e-05	True
LmxM.23.1460.1_0_0.0446144040790312_63-82_1	LmxM.23.1460.1	11.461	85.331	11.461	85.331	2.7925	2728.4	198.13	5.248	1	9.7037e-08	1.9407e-07	5.819e-05	True
LmxM.36.1740.1_14_0.186354563600073_1019-1038_1	LmxM.36.1740.1	1.5281	12	1.5281	12	2.3624	54.827	4.0102	5.2291	1	1.0958e-07	2.1916e-07	6.3999e-05	True
LmxM.20.1740.1_43_0.0730897009966777_75-56_0	LmxM.20.1740.1	1.5281	12	1.5281	12	2.3624	54.827	4.0102	5.2291	1	1.0958e-07	2.1916e-07	6.3999e-05	True
LmxM.32.2730.1_38_0.121272365805169_189-170_0	LmxM.32.2730.1	1.5281	12	1.5281	12	2.3624	54.827	4.0102	5.2291	1	1.0958e-07	2.1916e-07	6.3999e-05	True
LmxM.31.2960.1_14_0.147842056932966_312-331_1	LmxM.31.2960.1	3.8202	27.999	3.8202	27.999	2.5888	292.31	21.524	5.2117	1	1.1772e-07	2.3545e-07	6.8248e-05	True
LmxM.06.0995.1_48_0.463675213675214_211-230_1	LmxM.06.0995.1	167.32	1429.3	167.32	1429.3	3.087	7.9628e+05	58726	5.2076	1	1.2671e-07	2.5343e-07	7.2924e-05	True
LmxM.32.2650.1_38_0.0345991561181435_75-94_1	LmxM.32.2650.1	0	6.6665	0.76404	6.6665	2.1197	22.221	1.3256	5.1266	1	1.9763e-07	3.9527e-07	0.00010053	True
LmxM.29.2330.1_43_0.200952380952381_205-224_1	LmxM.29.2330.1	0.76404	6.6665	0.76404	6.6665	2.1197	17.419	1.3256	5.1266	1	1.9763e-07	3.9527e-07	0.00010053	True
LmxM.33.1460.1_29_0.139282341831917_288-307_1	LmxM.33.1460.1	0	6.6665	0.76404	6.6665	2.1197	22.221	1.3256	5.1266	1	1.9763e-07	3.9527e-07	0.00010053	True
LmxM.36.3570.1_29_0.055005500550055_96-115_1	LmxM.36.3570.1	0	6.6665	0.76404	6.6665	2.1197	22.221	1.3256	5.1266	1	1.9763e-07	3.9527e-07	0.00010053	True
LmxM.20.1080.1_29_0.0231462791010631_165-184_1	LmxM.20.1080.1	0	6.6665	0.76404	6.6665	2.1197	22.221	1.3256	5.1266	1	1.9763e-07	3.9527e-07	0.00010053	True
LmxM.14.0910.1_29_0.12807881773399_241-222_0	LmxM.14.0910.1	0	6.6665	0.76404	6.6665	2.1197	22.221	1.3256	5.1266	1	1.9763e-07	3.9527e-07	0.00010053	True
LmxM.08.1210.1_33_0.240409207161125_287-268_0	LmxM.08.1210.1	0	6.6665	0.76404	6.6665	2.1197	22.221	1.3256	5.1266	1	1.9763e-07	3.9527e-07	0.00010053	True
LmxM.27.1895.1_0_0.142048670062252_495-514_1	LmxM.27.1895.1	0.76404	6.6665	0.76404	6.6665	2.1197	17.419	1.3256	5.1266	1	1.9763e-07	3.9527e-07	0.00010053	True
LmxM.31.0610.1_33_0.230769230769231_258-239_0	LmxM.31.0610.1	0.76404	6.6665	0.76404	6.6665	2.1197	17.419	1.3256	5.1266	1	1.9763e-07	3.9527e-07	0.00010053	True
LmxM.33.1360.1_0_0.102907421576129_811-792_0	LmxM.33.1360.1	0.76404	6.6665	0.76404	6.6665	2.1197	17.419	1.3256	5.1266	1	1.9763e-07	3.9527e-07	0.00010053	True
LmxM.24.0670.1_43_0.0683318977892621_232-251_1	LmxM.24.0670.1	0	6.6665	0.76404	6.6665	2.1197	22.221	1.3256	5.1266	1	1.9763e-07	3.9527e-07	0.00010053	True
LmxM.36.6980.1_29_0.0492476060191518_114-95_0	LmxM.36.6980.1	0	6.6665	0.76404	6.6665	2.1197	22.221	1.3256	5.1266	1	1.9763e-07	3.9527e-07	0.00010053	True
LmxM.05.0890.1_19_0.125567322239032_753-734_0	LmxM.05.0890.1	0	6.6665	0.76404	6.6665	2.1197	22.221	1.3256	5.1266	1	1.9763e-07	3.9527e-07	0.00010053	True
LmxM.19.1620.1_33_0.320388349514563_304-285_0	LmxM.19.1620.1	0.76404	6.6665	0.76404	6.6665	2.1197	17.419	1.3256	5.1266	1	1.9763e-07	3.9527e-07	0.00010053	True
LmxM.36.4610.1_38_0.0641296687808316_84-103_1	LmxM.36.4610.1	0	6.6665	0.76404	6.6665	2.1197	22.221	1.3256	5.1266	1	1.9763e-07	3.9527e-07	0.00010053	True
LmxM.34.5150.1_34_0.161392405063291_309-290_0	LmxM.34.5150.1	0.76404	6.6665	0.76404	6.6665	2.1197	17.419	1.3256	5.1266	1	1.9763e-07	3.9527e-07	0.00010053	True
LmxM.15.1170.1_43_0.399378399378399_510-529_1	LmxM.15.1170.1	0.76404	6.6665	0.76404	6.6665	2.1197	17.419	1.3256	5.1266	1	1.9763e-07	3.9527e-07	0.00010053	True
LmxM.34.2190.1_29_0.0505050505050505_18-37_1	LmxM.34.2190.1	0	6.6665	0.76404	6.6665	2.1197	22.221	1.3256	5.1266	1	1.9763e-07	3.9527e-07	0.00010053	True
LmxM.06.0840.1_33_0.281842818428184_202-221_1	LmxM.06.0840.1	20.629	153.33	20.629	153.33	2.835	8804.6	678.9	5.0929	1	2.2439e-07	4.4878e-07	0.00011341	True
LmxM.33.3980.1_19_0.174496644295302_82-63_0	LmxM.33.3980.1	6.8764	47.999	6.8764	47.999	2.6371	845.52	69.307	4.9395	1	4.9213e-07	9.8426e-07	0.00024558	True
LmxM.11.0480.1_29_0.410304743952246_1299-1318_1	LmxM.11.0480.1	6.8764	47.999	6.8764	47.999	2.6371	845.52	69.307	4.9395	1	4.9213e-07	9.8426e-07	0.00024558	True
LmxM.28.0890.1_43_0.3925_945-926_0	LmxM.28.0890.1	7.6404	53.332	7.6404	53.332	2.6526	1043.8	85.895	4.93	1	5.1699e-07	1.034e-06	0.00025636	True
LmxM.01.0650.1_29_0.125252525252525_192-173_0	LmxM.01.0650.1	3.8202	26.666	3.8202	26.666	2.5209	260.96	21.524	4.9243	1	5.326e-07	1.0652e-06	0.00026082	True
LmxM.08_29.1210.1_49_0.327956989247312_371-352_0	LmxM.08_29.1210.1	3.8202	26.666	3.8202	26.666	2.5209	260.96	21.524	4.9243	1	5.326e-07	1.0652e-06	0.00026082	True
LmxM.04.0810.1_29_0.00793650793650794_45291_1	LmxM.04.0810.1	3.0562	21.333	3.0562	21.333	2.461	167.02	14.028	4.8797	1	6.6999e-07	1.34e-06	0.00032408	True
LmxM.21.0390.1_38_0.0623836126629423_61-80_1	LmxM.21.0390.1	3.0562	21.333	3.0562	21.333	2.461	167.02	14.028	4.8797	1	6.6999e-07	1.34e-06	0.00032408	True
LmxM.34.2850.1_49_0.39568345323741_667-648_0	LmxM.34.2850.1	11.461	79.998	11.461	79.998	2.7005	2348.7	198.13	4.8691	1	7.0747e-07	1.4149e-06	0.00034012	True
LmxM.29.1530.1_29_0.118075340297563_367-386_1	LmxM.29.1530.1	8.4044	57.332	8.4044	57.332	2.6329	1196.9	104.4	4.7885	1	1.0576e-06	2.1151e-06	0.00050535	True
LmxM.14.0750.1_29_0.114756856806327_675-694_1	LmxM.14.0750.1	2.2921	16	2.2921	16	2.3684	93.946	8.2131	4.783	1	1.0956e-06	2.1912e-06	0.00052037	True
LmxM.13.1530.1_33_0.293212669683258_975-956_0	LmxM.13.1530.1	145.93	1144	145.93	1144	2.9621	4.9804e+05	43818	4.7678	1	1.2299e-06	2.4598e-06	0.00058067	True
LmxM.28.0520.1_29_0.0860927152317881_85-66_0	LmxM.28.0520.1	5.3483	35.999	5.3483	35.999	2.543	469.73	41.772	4.7424	1	1.3266e-06	2.6532e-06	0.00062258	True
LmxM.12.0550.1_0_0.106666666666667_156-175_1	LmxM.12.0550.1	4.5842	30.666	4.5842	30.666	2.5035	340.12	30.756	4.7029	1	1.6116e-06	3.2233e-06	0.00075189	True
LmxM.27.2440.1_63_0.262345679012346_264-245_0	LmxM.27.2440.1	9.9325	66.665	9.9325	66.665	2.6298	1609.3	147.28	4.6747	1	1.8547e-06	3.7093e-06	0.00086017	True
LmxM.21.1567.1_43_0.249512670565302_252-271_1	LmxM.21.1567.1	6.8764	45.332	6.8764	45.332	2.5564	739.42	69.307	4.6192	1	2.4206e-06	4.8412e-06	0.0011161	True
LmxM.13.1530.1_14_0.293212669683258_978-959_0	LmxM.13.1530.1	194.83	1508	194.83	1508	2.9459	8.6215e+05	81348	4.604	1	2.7535e-06	5.507e-06	0.0012622	True
LmxM.27.2290.1_29_0.10462962962963_223-242_1	LmxM.27.2290.1	1.5281	10.666	1.5281	10.666	2.2062	41.754	4.0102	4.5633	1	3.2394e-06	6.4788e-06	0.0014268	True
LmxM.34.1450.1_0_0.078901291311009_717-736_1	LmxM.34.1450.1	1.5281	10.666	1.5281	10.666	2.2062	41.754	4.0102	4.5633	1	3.2394e-06	6.4788e-06	0.0014268	True
LmxM.34.4130.1_19_0.0184873949579832_38-19_0	LmxM.34.4130.1	1.5281	10.666	1.5281	10.666	2.2062	41.754	4.0102	4.5633	1	3.2394e-06	6.4788e-06	0.0014268	True
LmxM.29.2280.1_33_0.381019830028329_810-791_0	LmxM.29.2280.1	1.5281	10.666	1.5281	10.666	2.2062	41.754	4.0102	4.5633	1	3.2394e-06	6.4788e-06	0.0014268	True
LmxM.31.0960.1_48_0.459558823529412_381-362_0	LmxM.31.0960.1	1.5281	10.666	1.5281	10.666	2.2062	41.754	4.0102	4.5633	1	3.2394e-06	6.4788e-06	0.0014268	True
LmxM.32.0060.1_49_0.37070938215103_492-473_0	LmxM.32.0060.1	1.5281	10.666	1.5281	10.666	2.2062	41.754	4.0102	4.5633	1	3.2394e-06	6.4788e-06	0.0014268	True
LmxM.31.1340.1_19_0.109094836897818_501-520_1	LmxM.31.1340.1	1.5281	10.666	1.5281	10.666	2.2062	41.754	4.0102	4.5633	1	3.2394e-06	6.4788e-06	0.0014268	True
LmxM.17.1420.1_38_0.0555555555555556_37-56_1	LmxM.17.1420.1	3.0562	19.999	3.0562	19.999	2.3722	143.54	14.028	4.5238	1	3.8317e-06	7.6634e-06	0.0016691	True
LmxM.24.2090.1_19_0.029023746701847_38-19_0	LmxM.24.2090.1	3.0562	19.999	3.0562	19.999	2.3722	143.54	14.028	4.5238	1	3.8317e-06	7.6634e-06	0.0016691	True
LmxM.31.2840.1_43_0.166073546856465_277-296_1	LmxM.31.2840.1	6.1123	38.665	6.1123	38.665	2.4795	529.85	54.61	4.4051	0.99999	6.6422e-06	1.3284e-05	0.0028617	True
LmxM.34.1740.1_14_0.312732474964235_1089-1108_1	LmxM.34.1740.1	6.1123	38.665	6.1123	38.665	2.4795	529.85	54.61	4.4051	0.99999	6.6422e-06	1.3284e-05	0.0028617	True
LmxM.21.0430.1_43_0.229365079365079_283-302_1	LmxM.21.0430.1	18.337	118.66	18.337	118.66	2.6295	5032.7	529.7	4.3591	0.99999	8.2945e-06	1.6589e-05	0.0035542	True
LmxM.28.0760.1_0_0.151062867480778_328-347_1	LmxM.28.0760.1	3.8202	23.999	3.8202	23.999	2.3747	203.6	21.524	4.3495	0.99999	8.5826e-06	1.7165e-05	0.0036578	True
LmxM.25.1830.1_29_0.109006314390163_321-340_1	LmxM.25.1830.1	2.2921	14.666	2.2921	14.666	2.2506	76.559	8.2131	4.3178	0.99999	9.9994e-06	1.9999e-05	0.0042387	True
LmxM.22.0540.1_19_0.0201793721973094_57-38_0	LmxM.22.0540.1	9.1685	57.332	9.1685	57.332	2.5202	1159.8	124.86	4.3103	0.99999	1.0264e-05	2.0529e-05	0.0043278	True
LmxM.34.1600.1_29_0.0914948453608247_217-198_0	LmxM.34.1600.1	6.1123	37.332	6.1123	37.332	2.4302	487.34	54.61	4.2247	0.99998	1.5031e-05	3.0063e-05	0.0063039	True
LmxM.01.0200.1_48_0.465997770345596_411-430_1	LmxM.01.0200.1	3.0562	18.666	3.0562	18.666	2.2775	121.83	14.028	4.1678	0.99998	1.94e-05	3.88e-05	0.0080931	True
LmxM.27.1940.1_57_0.221180555555556_630-649_1	LmxM.27.1940.1	6.8764	41.332	6.8764	41.332	2.4262	593.6	69.307	4.1388	0.99998	2.1944e-05	4.3888e-05	0.0090583	True
LmxM.08.0210.1_14_0.205276705276705_312-331_1	LmxM.08.0210.1	6.8764	41.332	6.8764	41.332	2.4262	593.6	69.307	4.1388	0.99998	2.1944e-05	4.3888e-05	0.0090583	True
LmxM.32.0770.1_19_0.0810911808669656_214-233_1	LmxM.32.0770.1	16.045	98.664	16.045	98.664	2.5477	3412.9	400.09	4.1305	0.99998	2.2951e-05	4.5901e-05	0.0094246	True
LmxM.08_29.1330.1_29_0.0584894946053379_98-117_1	LmxM.08_29.1330.1	9.9325	59.998	9.9325	59.998	2.4801	1253.3	147.28	4.1254	0.99998	2.3319e-05	4.6638e-05	0.009525	True
LmxM.15.0530.1_14_0.20773461060848_1166-1185_1	LmxM.15.0530.1	5.3483	31.999	5.3483	31.999	2.378	355.13	41.772	4.1235	0.99998	2.3437e-05	4.6873e-05	0.009525	True
LmxM.05.0180.1_67_0.425383542538354_604-623_1	LmxM.05.0180.1	9.1685	54.665	9.1685	54.665	2.4527	1035	124.86	4.0717	0.99997	2.939e-05	5.878e-05	0.011883	True
LmxM.28.2010.1_43_0.371515151515152_607-626_1	LmxM.28.2010.1	10.697	63.998	10.697	63.998	2.4743	1420.5	171.7	4.0678	0.99997	2.9931e-05	5.9863e-05	0.01204	True
LmxM.36.2230.1_14_0.394642857142857_668-649_0	LmxM.36.2230.1	3.8202	22.666	3.8202	22.666	2.2957	177.58	21.524	4.0621	0.99997	3.0588e-05	6.1177e-05	0.012242	True
LmxM.27.0360.1_19_0.0121765601217656_28-9_0	LmxM.27.0360.1	6.1123	35.999	6.1123	35.999	2.3791	446.6	54.61	4.0443	0.99997	3.2973e-05	6.5947e-05	0.01313	True
LmxM.29.1880.1_29_0.187675070028011_60-79_1	LmxM.29.1880.1	19.101	116	19.101	116	2.5411	4694.4	577.24	4.033	0.99996	3.5005e-05	7.0009e-05	0.013869	True
LmxM.22.1350.1_43_0.314907872696817_370-389_1	LmxM.22.1350.1	4.5842	26.666	4.5842	26.666	2.3087	243.8	30.756	3.9817	0.99996	4.3001e-05	8.6001e-05	0.016604	True
LmxM.33.2970.1_57_0.303819444444444_166-185_1	LmxM.33.2970.1	4.5842	26.666	4.5842	26.666	2.3087	243.8	30.756	3.9817	0.99996	4.3001e-05	8.6001e-05	0.016604	True
LmxM.36.4530.1_0_0.0898876404494382_150-131_0	LmxM.36.4530.1	0	5.3332	0.76404	5.3332	1.844	14.221	1.3256	3.9685	0.99995	4.8436e-05	9.6872e-05	0.016604	True
LmxM.36.4530.1_33_0.0898876404494382_153-134_0	LmxM.36.4530.1	0.76404	5.3332	0.76404	5.3332	1.844	10.438	1.3256	3.9685	0.99995	4.8436e-05	9.6872e-05	0.016604	True
LmxM.31.2780.1_33_0.231143552311436_756-775_1	LmxM.31.2780.1	0	5.3332	0.76404	5.3332	1.844	14.221	1.3256	3.9685	0.99995	4.8436e-05	9.6872e-05	0.016604	True
LmxM.28.2360.1_29_0.140136054421769_98-117_1	LmxM.28.2360.1	0.76404	5.3332	0.76404	5.3332	1.844	10.438	1.3256	3.9685	0.99995	4.8436e-05	9.6872e-05	0.016604	True
LmxM.13.1420.1_57_0.202429149797571_159-140_0	LmxM.13.1420.1	0.76404	5.3332	0.76404	5.3332	1.844	10.438	1.3256	3.9685	0.99995	4.8436e-05	9.6872e-05	0.016604	True
LmxM.06.0890.1_67_0.37924944812362_851-870_1	LmxM.06.0890.1	0.76404	5.3332	0.76404	5.3332	1.844	10.438	1.3256	3.9685	0.99995	4.8436e-05	9.6872e-05	0.016604	True
LmxM.26.1300.1_14_0.315525876460768_1137-1118_0	LmxM.26.1300.1	0.76404	5.3332	0.76404	5.3332	1.844	10.438	1.3256	3.9685	0.99995	4.8436e-05	9.6872e-05	0.016604	True
LmxM.31.0590.1_0_0.064143007360673_57-76_1	LmxM.31.0590.1	0	5.3332	0.76404	5.3332	1.844	14.221	1.3256	3.9685	0.99995	4.8436e-05	9.6872e-05	0.016604	True
LmxM.31.1100.1_40_0.455684007707129_1423-1404_0	LmxM.31.1100.1	0	5.3332	0.76404	5.3332	1.844	14.221	1.3256	3.9685	0.99995	4.8436e-05	9.6872e-05	0.016604	True
LmxM.36.5060.1_14_0.393046107331822_513-532_1	LmxM.36.5060.1	0	5.3332	0.76404	5.3332	1.844	14.221	1.3256	3.9685	0.99995	4.8436e-05	9.6872e-05	0.016604	True
LmxM.28.0760.1_0_0.0113071008593397_19-38_1	LmxM.28.0760.1	0	5.3332	0.76404	5.3332	1.844	14.221	1.3256	3.9685	0.99995	4.8436e-05	9.6872e-05	0.016604	True
LmxM.34.4860.1_33_0.34_361-342_0	LmxM.34.4860.1	0.76404	5.3332	0.76404	5.3332	1.844	10.438	1.3256	3.9685	0.99995	4.8436e-05	9.6872e-05	0.016604	True
LmxM.29.3580.1_14_0.24076546506453_537-556_1	LmxM.29.3580.1	0	5.3332	0.76404	5.3332	1.844	14.221	1.3256	3.9685	0.99995	4.8436e-05	9.6872e-05	0.016604	True
LmxM.09.1540.1_14_0.201206140350877_363-382_1	LmxM.09.1540.1	0.76404	5.3332	0.76404	5.3332	1.844	10.438	1.3256	3.9685	0.99995	4.8436e-05	9.6872e-05	0.016604	True
LmxM.33.3980.1_38_0.0156599552572707_45007_1	LmxM.33.3980.1	0	5.3332	0.76404	5.3332	1.844	14.221	1.3256	3.9685	0.99995	4.8436e-05	9.6872e-05	0.016604	True
LmxM.27.2480.1_38_0.158236057068742_238-257_1	LmxM.27.2480.1	0	5.3332	0.76404	5.3332	1.844	14.221	1.3256	3.9685	0.99995	4.8436e-05	9.6872e-05	0.016604	True
LmxM.36.1740.1_19_0.18562874251497_1029-1010_0	LmxM.36.1740.1	0	5.3332	0.76404	5.3332	1.844	14.221	1.3256	3.9685	0.99995	4.8436e-05	9.6872e-05	0.016604	True
LmxM.11.0480.1_29_0.156770342444235_495-514_1	LmxM.11.0480.1	0	5.3332	0.76404	5.3332	1.844	14.221	1.3256	3.9685	0.99995	4.8436e-05	9.6872e-05	0.016604	True
LmxM.15.0500.1_34_0.146123260437376_446-427_0	LmxM.15.0500.1	0.76404	5.3332	0.76404	5.3332	1.844	10.438	1.3256	3.9685	0.99995	4.8436e-05	9.6872e-05	0.016604	True
LmxM.08.1170.1_43_0.312264860797592_408-427_1	LmxM.08.1170.1	0	5.3332	0.76404	5.3332	1.844	14.221	1.3256	3.9685	0.99995	4.8436e-05	9.6872e-05	0.016604	True
LmxM.24.2100.1_33_0.273615635179153_257-238_0	LmxM.24.2100.1	0.76404	5.3332	0.76404	5.3332	1.844	10.438	1.3256	3.9685	0.99995	4.8436e-05	9.6872e-05	0.016604	True
LmxM.25.0700.1_38_0.109471094710947_171-190_1	LmxM.25.0700.1	0	5.3332	0.76404	5.3332	1.844	14.221	1.3256	3.9685	0.99995	4.8436e-05	9.6872e-05	0.016604	True
LmxM.08.0470.1_52_0.0706214689265537_17-36_1	LmxM.08.0470.1	0.76404	5.3332	0.76404	5.3332	1.844	10.438	1.3256	3.9685	0.99995	4.8436e-05	9.6872e-05	0.016604	True
LmxM.28.2110.1_38_0.0460669274228596_99-118_1	LmxM.28.2110.1	0	5.3332	0.76404	5.3332	1.844	14.221	1.3256	3.9685	0.99995	4.8436e-05	9.6872e-05	0.016604	True
LmxM.31.0580.1_14_0.275312855517634_480-499_1	LmxM.31.0580.1	0	5.3332	0.76404	5.3332	1.844	14.221	1.3256	3.9685	0.99995	4.8436e-05	9.6872e-05	0.016604	True
LmxM.04.0400.1_29_0.0221550855991944_15-34_1	LmxM.04.0400.1	0.76404	5.3332	0.76404	5.3332	1.844	10.438	1.3256	3.9685	0.99995	4.8436e-05	9.6872e-05	0.016604	True
LmxM.07.0690.1_29_0.0493973523019166_244-263_1	LmxM.07.0690.1	0	5.3332	0.76404	5.3332	1.844	14.221	1.3256	3.9685	0.99995	4.8436e-05	9.6872e-05	0.016604	True
LmxM.14.0830.1_43_0.00335683115139308_44946_1	LmxM.14.0830.1	0.76404	5.3332	0.76404	5.3332	1.844	10.438	1.3256	3.9685	0.99995	4.8436e-05	9.6872e-05	0.016604	True
LmxM.36.0570.1_29_0.41677822400714_930-949_1	LmxM.36.0570.1	0	5.3332	0.76404	5.3332	1.844	14.221	1.3256	3.9685	0.99995	4.8436e-05	9.6872e-05	0.016604	True
LmxM.36.6060.1_38_0.0134899912967798_24-43_1	LmxM.36.6060.1	9.9325	57.332	9.9325	57.332	2.4157	1123.3	147.28	3.9057	0.99994	5.9205e-05	0.00011841	0.020208	True
LmxM.30.3040.1_14_0.398929049531459_291-310_1	LmxM.30.3040.1-LmxM.30.3040a.1	1.5281	9.333	1.5281	9.333	2.0312	30.459	4.0102	3.8975	0.99994	6.2521e-05	0.00012504	0.020887	True
LmxM.36.4060.1_43_0.377713458755427_788-769_0	LmxM.36.4060.1	1.5281	9.333	1.5281	9.333	2.0312	30.459	4.0102	3.8975	0.99994	6.2521e-05	0.00012504	0.020887	True
LmxM.33.0750.1_43_0.12167026637869_159-178_1	LmxM.33.0750.1	1.5281	9.333	1.5281	9.333	2.0312	30.459	4.0102	3.8975	0.99994	6.2521e-05	0.00012504	0.020887	True
LmxM.32.1700.1_34_0.111919927206551_375-356_0	LmxM.32.1700.1	1.5281	9.333	1.5281	9.333	2.0312	30.459	4.0102	3.8975	0.99994	6.2521e-05	0.00012504	0.020887	True
LmxM.14.1370.1_34_0.146412884333821_307-288_0	LmxM.14.1370.1	1.5281	9.333	1.5281	9.333	2.0312	30.459	4.0102	3.8975	0.99994	6.2521e-05	0.00012504	0.020887	True
LmxM.36.7000.1_52_0.198347107438017_155-136_0	LmxM.36.7000.1	12.225	70.664	12.225	70.664	2.438	1707.6	226.6	3.8822	0.99993	6.537e-05	0.00013074	0.021747	True
LmxM.34.3540.1_49_0.225225225225225_155-136_0	LmxM.34.3540.1	2.2921	13.333	2.2921	13.333	2.1222	60.95	8.2131	3.8525	0.99993	7.4165e-05	0.00014833	0.024466	True
LmxM.27.1310.1_43_0.24963924963925_526-507_0	LmxM.27.1310.1	2.2921	13.333	2.2921	13.333	2.1222	60.95	8.2131	3.8525	0.99993	7.4165e-05	0.00014833	0.024466	True
LmxM.25.0610.1_14_0.00632768361581921_19-38_1	LmxM.25.0610.1	3.0562	17.333	3.0562	17.333	2.1762	101.91	14.028	3.8118	0.99991	8.7016e-05	0.00017403	0.028586	True
LmxM.01.0350.1_33_0.257777777777778_576-595_1	LmxM.01.0350.1	16.045	91.997	16.045	91.997	2.4479	2884.4	400.09	3.7972	0.99991	9.2777e-05	0.00018555	0.030352	True
LmxM.32.1930.1_29_0.247432306255836_256-275_1	LmxM.32.1930.1	3.8202	21.333	3.8202	21.333	2.212	153.34	21.524	3.7747	0.9999	0.00010075	0.00020151	0.032557	True
LmxM.25.2220.1_57_0.307210031347962_598-579_0	LmxM.25.2220.1	3.8202	21.333	3.8202	21.333	2.212	153.34	21.524	3.7747	0.9999	0.00010075	0.00020151	0.032557	True
LmxM.13.0640.1_29_0.0339067564198454_129-148_1	LmxM.13.0640.1	3.8202	21.333	3.8202	21.333	2.212	153.34	21.524	3.7747	0.9999	0.00010075	0.00020151	0.032557	True
LmxM.36.0210.1_14_0.334036568213783_468-487_1	LmxM.36.0210.1	13.753	77.331	13.753	77.331	2.4086	2021.1	289.71	3.7353	0.99988	0.0001186	0.0002372	0.038167	True
LmxM.13.1530.1_43_0.21447963800905_715-696_0	LmxM.13.1530.1	161.98	1032	161.98	1032	2.6641	3.7844e+05	54780	3.7171	0.99987	0.00013337	0.00026674	0.0424	True
LmxM.23.0680.1_0_0.0864427860696517_132-151_1	LmxM.23.0680.1	5.3483	29.332	5.3483	29.332	2.2564	287.62	41.772	3.7109	0.99987	0.0001297	0.00025941	0.041571	True
LmxM.29.2440.1_43_0.258494623655914_595-614_1	LmxM.29.2440.1	16.809	94.664	16.809	94.664	2.4254	3030.7	441.14	3.7068	0.99987	0.00013315	0.00026631	0.0424	True
LmxM.31.0510.1_43_0.283882783882784_306-325_1	LmxM.31.0510.1	44.314	259.99	44.314	259.99	2.526	23258	3435.8	3.6795	0.99985	0.00015073	0.00030146	0.047728	True
LmxM.25.0940.1_43_0.32504873294347_661-680_1	LmxM.25.0940.1	23.685	133.33	23.685	133.33	2.4441	6010.9	908.9	3.6369	0.99982	0.00017602	0.00035204	0.055292	True
LmxM.32.1930.1_52_0.034547152194211_28-47_1	LmxM.32.1930.1	7.6404	41.332	7.6404	41.332	2.2926	567.56	85.895	3.6353	0.99983	0.00017461	0.00034921	0.055066	True
LmxM.36.4895.1_81_0.451951951951952_292-311_1	LmxM.36.4895.1	16.809	90.664	16.809	90.664	2.3638	2727.3	441.14	3.5163	0.99972	0.00027754	0.00055509	0.086836	True
LmxM.04.0410.1_38_0.0388567758509955_116-135_1	LmxM.04.0410.1	5.3483	27.999	5.3483	27.999	2.1916	256.53	41.772	3.5046	0.99971	0.00028719	0.00057438	0.089146	True
LmxM.31.3800.1_29_0.499259259259259_330-349_1	LmxM.31.3800.1	5.3483	27.999	5.3483	27.999	2.1916	256.53	41.772	3.5046	0.99971	0.00028719	0.00057438	0.089146	True
LmxM.16.0590.1_29_0.0569723277265328_322-303_0	LmxM.16.0590.1	6.1123	31.999	6.1123	31.999	2.214	335.06	54.61	3.503	0.99971	0.00028901	0.00057802	0.089359	True
LmxM.11.0960.1_67_0.368237347294939_201-220_1	LmxM.11.0960.1-LmxM.11.0970.1	13.753	73.331	13.753	73.331	2.333	1774.8	289.71	3.5003	0.99971	0.00029397	0.00058794	0.090325	True
LmxM.14.0910.1_29_0.447181171319102_813-832_1	LmxM.14.0910.1	6.8764	35.999	6.8764	35.999	2.2319	424.06	69.307	3.4982	0.99971	0.00029442	0.00058884	0.090325	True
LmxM.28.0340.1_0_0.0644136337377239_217-236_1	LmxM.28.0340.1	3.8202	19.999	3.8202	19.999	2.1232	130.88	21.524	3.4874	0.99969	0.00030686	0.00061371	0.093053	True
LmxM.02.0090.1_52_0.195305164319249_200-219_1	LmxM.02.0090.1	3.8202	19.999	3.8202	19.999	2.1232	130.88	21.524	3.4874	0.99969	0.00030686	0.00061371	0.093053	True
LmxM.15.0580.1_62_0.460122699386503_459-440_0	LmxM.15.0580.1	3.8202	19.999	3.8202	19.999	2.1232	130.88	21.524	3.4874	0.99969	0.00030686	0.00061371	0.093053	True
LmxM.34.3050.1_52_0.348856209150327_421-440_1	LmxM.34.3050.1	3.0562	16	3.0562	16	2.0673	83.765	14.028	3.4558	0.99965	0.00034604	0.00069208	0.10374	True
LmxM.24.2070.1_43_0.305936073059361_207-188_0	LmxM.24.2070.1-LmxM.24.2080.1	3.0562	16	3.0562	16	2.0673	83.765	14.028	3.4558	0.99965	0.00034604	0.00069208	0.10374	True
LmxM.31.2200.1_38_0.122254998361193_367-386_1	LmxM.31.2200.1	3.0562	16	3.0562	16	2.0673	83.765	14.028	3.4558	0.99965	0.00034604	0.00069208	0.10374	True
LmxM.12.1180.1_29_0.0603613994617455_152-171_1	LmxM.12.1180.1	12.989	67.998	12.989	67.998	2.3023	1513	257.12	3.4306	0.99962	0.00038068	0.00076136	0.11369	True
LmxM.26.0260.1_0_0.0557377049180328_108-89_0	LmxM.26.0260.1	16.809	87.997	16.809	87.997	2.3212	2533.9	441.14	3.3894	0.99956	0.00044435	0.00088871	0.13125	True
LmxM.08_29.2160.1_29_0.117339312406577_151-170_1	LmxM.08_29.2160.1	2.2921	12	2.2921	12	1.9814	47.118	8.2131	3.3873	0.99955	0.0004478	0.00089561	0.13125	True
LmxM.25.1940.1_19_0.198795180722892_399-380_0	LmxM.25.1940.1	2.2921	12	2.2921	12	1.9814	47.118	8.2131	3.3873	0.99955	0.0004478	0.00089561	0.13125	True
LmxM.36.6600.1_33_0.36968085106383_838-819_0	LmxM.36.6600.1	2.2921	12	2.2921	12	1.9814	47.118	8.2131	3.3873	0.99955	0.0004478	0.00089561	0.13125	True
LmxM.32.2450.1_29_0.102911029110291_497-516_1	LmxM.32.2450.1	2.2921	12	2.2921	12	1.9814	47.118	8.2131	3.3873	0.99955	0.0004478	0.00089561	0.13125	True
LmxM.26.0250.1_19_0.142604074402126_490-471_0	LmxM.26.0250.1	9.1685	46.665	9.1685	46.665	2.2288	703	124.86	3.3558	0.9995	0.00049839	0.00099678	0.14554	True
LmxM.09.0830.1_38_0.0815100815100815_184-203_1	LmxM.09.0830.1	8.4044	42.665	8.4044	42.665	2.2151	586.91	104.4	3.3531	0.9995	0.00050286	0.0010057	0.1463	True
LmxM.36.6523.1_14_0.214111922141119_81-100_1	LmxM.36.6523.1	85.572	481.32	85.572	481.32	2.478	78307	13990	3.3458	0.99946	0.00053599	0.001072	0.15438	True
LmxM.27.1250.1_52_0.209109730848861_195-214_1	LmxM.27.1250.1	46.606	253.33	46.606	253.33	2.4174	21366	3825.4	3.3423	0.99946	0.00053649	0.001073	0.15438	True
LmxM.22.0300.1_43_0.261693309650681_438-457_1	LmxM.22.0300.1	6.8764	34.666	6.8764	34.666	2.1789	386.12	69.307	3.338	0.99947	0.00053031	0.0010606	0.15372	True
LmxM.01.0380.1_43_0.267469879518072_670-651_0	LmxM.01.0380.1	17.573	90.664	17.573	90.664	2.3032	2671.1	484.34	3.3212	0.99943	0.00056903	0.0011381	0.16314	True
LmxM.08_29.0800.1_14_0.227497527200791_456-475_1	LmxM.08_29.0800.1	9.1685	45.332	9.1685	45.332	2.1879	653.9	124.86	3.2364	0.99924	0.00076214	0.0015243	0.21772	True
LmxM.25.1710.1_57_0.422602089268756_442-461_1	LmxM.25.1710.1	1.5281	7.9998	1.5281	7.9998	1.8318	20.941	4.0102	3.2317	0.99921	0.00079157	0.0015831	0.22053	True
LmxM.33.0490.1_33_0.388059701492537_1018-999_0	LmxM.33.0490.1	1.5281	7.9998	1.5281	7.9998	1.8318	20.941	4.0102	3.2317	0.99921	0.00079157	0.0015831	0.22053	True
LmxM.34.4150.1_57_0.427244582043344_834-815_0	LmxM.34.4150.1	1.5281	7.9998	1.5281	7.9998	1.8318	20.941	4.0102	3.2317	0.99921	0.00079157	0.0015831	0.22053	True
LmxM.36.5550.1_29_0.124679979518689_483-502_1	LmxM.36.5550.1	1.5281	7.9998	1.5281	7.9998	1.8318	20.941	4.0102	3.2317	0.99921	0.00079157	0.0015831	0.22053	True
LmxM.27.1060.1_34_0.1859410430839_253-234_0	LmxM.27.1060.1	1.5281	7.9998	1.5281	7.9998	1.8318	20.941	4.0102	3.2317	0.99921	0.00079157	0.0015831	0.22053	True
LmxM.17.0790.1_60_0.342762847713343_723-742_1	LmxM.17.0790.1	1.5281	7.9998	1.5281	7.9998	1.8318	20.941	4.0102	3.2317	0.99921	0.00079157	0.0015831	0.22053	True
LmxM.24.0930.1_29_0.0806451612903226_231-212_0	LmxM.24.0930.1	1.5281	7.9998	1.5281	7.9998	1.8318	20.941	4.0102	3.2317	0.99921	0.00079157	0.0015831	0.22053	True
LmxM.14.0740.1_33_0.225165562913907_211-192_0	LmxM.14.0740.1	8.4044	41.332	8.4044	41.332	2.1703	542.11	104.4	3.2226	0.9992	0.00079935	0.0015987	0.22192	True
LmxM.33.3490.1_43_0.322378716744914_408-427_1	LmxM.33.3490.1	35.146	182.66	35.146	182.66	2.3451	10880	2098.4	3.2203	0.99918	0.00082242	0.0016448	0.22752	True
LmxM.20.1420.1_29_0.0546853531189887_192-211_1	LmxM.20.1420.1	19.865	99.997	19.865	99.997	2.2752	3210.6	626.97	3.2002	0.99913	0.00087327	0.0017465	0.23907	True
LmxM.34.3940.1_29_0.0396694214876033_75-56_0	LmxM.34.3940.1	3.8202	18.666	3.8202	18.666	2.0285	110.2	21.524	3.2	0.99914	0.00086456	0.0017291	0.23751	True
LmxM.21.0390.1_43_0.0623836126629423_58-77_1	LmxM.21.0390.1	3.8202	18.666	3.8202	18.666	2.0285	110.2	21.524	3.2	0.99914	0.00086456	0.0017291	0.23751	True
LmxM.28.0440.1_43_0.335913978494624_777-796_1	LmxM.28.0440.1	36.674	189.33	36.674	189.33	2.3368	11652	2297	3.1851	0.99907	0.00093003	0.0018601	0.25351	True
LmxM.32.1970.1_43_0.0564516129032258_92-73_0	LmxM.32.1970.1	6.8764	33.332	6.8764	33.332	2.124	349.96	69.307	3.1779	0.99907	0.00093245	0.0018649	0.25351	True
LmxM.32.3040.1_19_0.121551081282625_493-474_0	LmxM.32.3040.1	12.225	59.998	12.225	59.998	2.2055	1141.2	226.6	3.1737	0.99905	0.00095075	0.0019015	0.2576	True
LmxM.34.3790.1_29_0.030952380952381_45102_1	LmxM.34.3790.1-LmxM.34.3800.1	11.461	55.998	11.461	55.998	2.1935	991.8	198.13	3.1641	0.99902	0.00098172	0.0019634	0.26417	True
LmxM.30.1690.1_19_0.103448275862069_447-428_0	LmxM.30.1690.1	11.461	55.998	11.461	55.998	2.1935	991.8	198.13	3.1641	0.99902	0.00098172	0.0019634	0.26417	True
LmxM.32.0970.1_19_0.128547579298831_237-218_0	LmxM.32.0970.1	6.1123	29.332	6.1123	29.332	2.0925	269.59	54.61	3.1422	0.99895	0.0010536	0.0021071	0.28158	True
LmxM.27.1280.1_43_0.225663716814159_157-138_0	LmxM.27.1280.1	6.1123	29.332	6.1123	29.332	2.0925	269.59	54.61	3.1422	0.99895	0.0010536	0.0021071	0.28158	True
LmxM.02.0060.1_43_0.303875968992248_192-211_1	LmxM.02.0060.1	16.045	78.664	16.045	78.664	2.2246	1960.6	400.09	3.1306	0.99889	0.0011058	0.0022117	0.29456	True
LmxM.25.1260.1_14_0.250689905591866_1723-1742_1	LmxM.25.1260.1	9.1685	43.999	9.1685	43.999	2.1458	606.57	124.86	3.1171	0.99885	0.00115	0.0023	0.30529	True
LmxM.31.1300.1_33_0.382352941176471_318-299_0	LmxM.31.1300.1	3.0562	14.666	3.0562	14.666	1.9495	67.397	14.028	3.0998	0.99878	0.0012213	0.0024426	0.32204	True
LmxM.29.1620.1_52_0.331898613103778_687-706_1	LmxM.29.1620.1	3.0562	14.666	3.0562	14.666	1.9495	67.397	14.028	3.0998	0.99878	0.0012213	0.0024426	0.32204	True
LmxM.34.2680.1_46_0.0964912280701754_15-34_1	LmxM.34.2680.1	8.4044	39.999	8.4044	39.999	2.1242	499.1	104.4	3.0921	0.99875	0.0012506	0.0025011	0.32648	True
LmxM.07.1010.1_49_0.257668711656442_133-114_0	LmxM.07.1010.1	5.3483	25.333	5.3483	25.333	2.0524	199.69	41.772	3.0921	0.99875	0.0012485	0.0024971	0.32648	True
LmxM.22.0780.1_57_0.490804597701149_421-440_1	LmxM.22.0780.1	5.3483	25.333	5.3483	25.333	2.0524	199.69	41.772	3.0921	0.99875	0.0012485	0.0024971	0.32648	True
LmxM.09.1190.1_29_0.131129476584022_231-250_1	LmxM.09.1190.1	7.6404	35.999	7.6404	35.999	2.0983	402.1	85.895	3.0598	0.99861	0.0013925	0.0027851	0.36235	True
LmxM.36.3880.1_57_0.492997198879552_532-513_0	LmxM.36.3880.1	10.697	50.665	10.697	50.665	2.1431	798.74	171.7	3.0503	0.99856	0.0014419	0.0028838	0.37396	True
LmxM.04.0510.1_33_0.326370757180157_1504-1485_0	LmxM.04.0510.1	34.382	170.66	34.382	170.66	2.2785	9286.1	2002.6	3.0453	0.99851	0.0014922	0.0029844	0.38449	True
LmxM.27.0190.1_29_0.0934449093444909_61-80_1	LmxM.27.0190.1	14.517	69.331	14.517	69.331	2.1803	1502.3	324.4	3.0434	0.99852	0.0014808	0.0029616	0.38279	True
LmxM.20.0130.1_19_0.171535580524345_224-243_1	LmxM.20.0130.1	13.753	65.331	13.753	65.331	2.1687	1330.2	289.71	3.0303	0.99845	0.0015454	0.0030907	0.39688	True
LmxM.32.2390.1_67_0.457217847769029_864-883_1	LmxM.32.2390.1	18.337	87.997	18.337	87.997	2.2024	2426.3	529.7	3.0267	0.99843	0.0015703	0.0031407	0.40199	True
LmxM.28.0330.1_0_0.079623597538907_215-234_1	LmxM.28.0330.1	4.5842	21.333	4.5842	21.333	1.9997	140.26	30.756	3.02	0.99841	0.0015882	0.0031765	0.40525	True
LmxM.29.3530.1_38_0.15994623655914_122-103_0	LmxM.29.3530.1	29.798	145.33	29.798	145.33	2.2483	6673.7	1478	3.0051	0.9983	0.0016998	0.0033996	0.43232	True
LmxM.07.0060.1_19_0.0501930501930502_44-25_0	LmxM.07.0060.1	18.337	86.664	18.337	86.664	2.1806	2334.3	529.7	2.9688	0.9981	0.0018991	0.0037981	0.48145	True
LmxM.28.1070.1_29_0.0370131267484399_166-185_1	LmxM.28.1070.1	38.966	190.66	38.966	190.66	2.2617	11506	2613.1	2.9675	0.99807	0.0019317	0.0038634	0.48505	True
LmxM.17.0080.1_71_0.238518518518519_312-331_1	LmxM.17.0080.1-LmxM.17.0081.1-LmxM.17.0082.1-LmxM.17.0083.1-LmxM.17.0085.1-LmxM.17.0086.1	8.4044	38.665	8.4044	38.665	2.0765	457.87	104.4	2.9616	0.99807	0.0019256	0.0038513	0.48505	True
LmxM.33.1330.1_38_0.0794430794430794_90-109_1	LmxM.33.1330.1	8.4044	38.665	8.4044	38.665	2.0765	457.87	104.4	2.9616	0.99807	0.0019256	0.0038513	0.48505	True
LmxM.34.3500.1_29_0.0144927536231884_45165_1	LmxM.34.3500.1	13.753	63.998	13.753	63.998	2.1394	1262.3	289.71	2.952	0.998	0.0019973	0.0039946	0.49992	True
LmxM.02.0060.1_43_0.303875968992248_193-212_1	LmxM.02.0060.1	2.2921	10.666	2.2921	10.666	1.8253	35.064	8.2131	2.9221	0.99779	0.002206	0.0044121	0.53683	True
LmxM.12.0440.1_29_0.447516641065028_867-886_1	LmxM.12.0440.1	2.2921	10.666	2.2921	10.666	1.8253	35.064	8.2131	2.9221	0.99779	0.002206	0.0044121	0.53683	True
LmxM.24.0910.1_0_0.157522859517872_374-393_1	LmxM.24.0910.1	2.2921	10.666	2.2921	10.666	1.8253	35.064	8.2131	2.9221	0.99779	0.002206	0.0044121	0.53683	True
LmxM.12.0550.1_0_0.108666666666667_159-178_1	LmxM.12.0550.1	2.2921	10.666	2.2921	10.666	1.8253	35.064	8.2131	2.9221	0.99779	0.002206	0.0044121	0.53683	True
LmxM.27.0380.1_0_0.175279931093885_808-827_1	LmxM.27.0380.1	2.2921	10.666	2.2921	10.666	1.8253	35.064	8.2131	2.9221	0.99779	0.002206	0.0044121	0.53683	True
LmxM.32.2580.1_33_0.36_115-96_0	LmxM.32.2580.1	2.2921	10.666	2.2921	10.666	1.8253	35.064	8.2131	2.9221	0.99779	0.002206	0.0044121	0.53683	True
LmxM.11.0980.1_29_0.424242424242424_609-628_1	LmxM.11.0980.1	2.2921	10.666	2.2921	10.666	1.8253	35.064	8.2131	2.9221	0.99779	0.002206	0.0044121	0.53683	True
LmxM.23.0750.1_29_0.441616161616162_1087-1106_1	LmxM.23.0750.1	2.2921	10.666	2.2921	10.666	1.8253	35.064	8.2131	2.9221	0.99779	0.002206	0.0044121	0.53683	True
LmxM.08_29.2870.1_14_0.143350604490501_158-177_1	LmxM.08_29.2870.1	2.2921	10.666	2.2921	10.666	1.8253	35.064	8.2131	2.9221	0.99779	0.002206	0.0044121	0.53683	True
LmxM.32.0840.1_29_0.285915492957746_619-600_0	LmxM.32.0840.1	3.8202	17.333	3.8202	17.333	1.9273	91.295	21.524	2.9126	0.99775	0.0022548	0.0045096	0.547	True
LmxM.36.4610.1_29_0.0112755461592671_45197_1	LmxM.36.4610.1	5.3483	23.999	5.3483	23.999	1.9774	173.93	41.772	2.8858	0.99755	0.0024526	0.0049052	0.59135	True
LmxM.29.2290.1_33_0.296148738379814_887-906_1	LmxM.29.2290.1	5.3483	23.999	5.3483	23.999	1.9774	173.93	41.772	2.8858	0.99755	0.0024526	0.0049052	0.59135	True
LmxM.28.2160.1_71_0.419398907103825_299-318_1	LmxM.28.2160.1	16.809	77.331	16.809	77.331	2.137	1831.5	441.14	2.8815	0.99749	0.0025103	0.0050205	0.60158	True
LmxM.19.1460.1_19_0.110169491525424_46-27_0	LmxM.19.1460.1	11.461	51.998	11.461	51.998	2.0886	821.66	198.13	2.88	0.99749	0.0025102	0.0050203	0.60158	True
LmxM.16.0960.1_33_0.225630538513974_324-343_1	LmxM.16.0960.1	10.697	47.999	10.697	47.999	2.0667	695.72	171.7	2.8468	0.99721	0.0027853	0.0055707	0.66347	True
LmxM.03.0920.1_43_0.0291858678955453_45228_1	LmxM.03.0920.1	8.4044	37.332	8.4044	37.332	2.0271	418.41	104.4	2.8311	0.99708	0.0029186	0.0058373	0.69104	True
LmxM.36.6430.1_29_0.0889413616686344_220-239_1	LmxM.36.6430.1	8.4044	37.332	8.4044	37.332	2.0271	418.41	104.4	2.8311	0.99708	0.0029186	0.0058373	0.69104	True
LmxM.36.5080.1_19_0.114868491680086_209-228_1	LmxM.36.5080.1	14.517	65.331	14.517	65.331	2.0959	1291.1	324.4	2.8213	0.99697	0.0030276	0.0060551	0.69656	True
LmxM.34.2760.1_29_0.0874932903918411_157-176_1	LmxM.34.2760.1	0	3.9999	0.76404	3.9999	1.503	7.9995	1.3256	2.8105	0.99669	0.003313	0.006626	0.69656	True
LmxM.18.0600.1_29_0.129251700680272_241-260_1	LmxM.18.0600.1	0	3.9999	0.76404	3.9999	1.503	7.9995	1.3256	2.8105	0.99669	0.003313	0.006626	0.69656	True
LmxM.34.0740.1_14_0.347012239020878_959-978_1	LmxM.34.0740.1	0	3.9999	0.76404	3.9999	1.503	7.9995	1.3256	2.8105	0.99669	0.003313	0.006626	0.69656	True
LmxM.25.0130.1_0_0.101312335958005_187-206_1	LmxM.25.0130.1	0.76404	3.9999	0.76404	3.9999	1.503	5.2353	1.3256	2.8105	0.99669	0.003313	0.006626	0.69656	True
LmxM.36.2800.1_38_0.119238095238095_306-325_1	LmxM.36.2800.1	0.76404	3.9999	0.76404	3.9999	1.503	5.2353	1.3256	2.8105	0.99669	0.003313	0.006626	0.69656	True
LmxM.18.0320.1_43_0.150702426564496_111-130_1	LmxM.18.0320.1	0	3.9999	0.76404	3.9999	1.503	7.9995	1.3256	2.8105	0.99669	0.003313	0.006626	0.69656	True
LmxM.29.0630.1_33_0.358649789029536_514-495_0	LmxM.29.0630.1	0.76404	3.9999	0.76404	3.9999	1.503	5.2353	1.3256	2.8105	0.99669	0.003313	0.006626	0.69656	True
LmxM.23.0750.1_14_0.21010101010101_515-534_1	LmxM.23.0750.1	0.76404	3.9999	0.76404	3.9999	1.503	5.2353	1.3256	2.8105	0.99669	0.003313	0.006626	0.69656	True
LmxM.29.0720.1_57_0.447242206235012_366-385_1	LmxM.29.0720.1	0	3.9999	0.76404	3.9999	1.503	7.9995	1.3256	2.8105	0.99669	0.003313	0.006626	0.69656	True
LmxM.22.0540.1_14_0.291853512705531_777-796_1	LmxM.22.0540.1	0.76404	3.9999	0.76404	3.9999	1.503	5.2353	1.3256	2.8105	0.99669	0.003313	0.006626	0.69656	True
LmxM.36.1540.1_29_0.0335115864527629_88-107_1	LmxM.36.1540.1	0.76404	3.9999	0.76404	3.9999	1.503	5.2353	1.3256	2.8105	0.99669	0.003313	0.006626	0.69656	True
LmxM.32.1640.1_29_0.42741935483871_164-145_0	LmxM.32.1640.1	0	3.9999	0.76404	3.9999	1.503	7.9995	1.3256	2.8105	0.99669	0.003313	0.006626	0.69656	True
LmxM.31.0400.1_14_0.374531835205993_694-713_1	LmxM.31.0400.1	0	3.9999	0.76404	3.9999	1.503	7.9995	1.3256	2.8105	0.99669	0.003313	0.006626	0.69656	True
LmxM.10.0360.1_43_0.25_497-478_0	LmxM.10.0360.1-LmxM.10.0370.1-LmxM.10.0400.1	0	3.9999	0.76404	3.9999	1.503	7.9995	1.3256	2.8105	0.99669	0.003313	0.006626	0.69656	True
LmxM.20.0020.1_48_0.230952380952381_300-281_0	LmxM.20.0020.1	0	3.9999	0.76404	3.9999	1.503	7.9995	1.3256	2.8105	0.99669	0.003313	0.006626	0.69656	True
LmxM.32.2320.1_29_0.175796178343949_421-402_0	LmxM.32.2320.1	0	3.9999	0.76404	3.9999	1.503	7.9995	1.3256	2.8105	0.99669	0.003313	0.006626	0.69656	True
LmxM.08_29.2260.1_14_0.33748701973001_320-339_1	LmxM.08_29.2260.1	0	3.9999	0.76404	3.9999	1.503	7.9995	1.3256	2.8105	0.99669	0.003313	0.006626	0.69656	True
LmxM.05.0780.1_57_0.378378378378378_178-159_0	LmxM.05.0780.1	0	3.9999	0.76404	3.9999	1.503	7.9995	1.3256	2.8105	0.99669	0.003313	0.006626	0.69656	True
LmxM.23.0650.1_29_0.0504587155963303_39-20_0	LmxM.23.0650.1	0	3.9999	0.76404	3.9999	1.503	7.9995	1.3256	2.8105	0.99669	0.003313	0.006626	0.69656	True
LmxM.10.1160.1_57_0.351766513056836_222-241_1	LmxM.10.1160.1	0	3.9999	0.76404	3.9999	1.503	7.9995	1.3256	2.8105	0.99669	0.003313	0.006626	0.69656	True
LmxM.13.1200.1_38_0.109318996415771_56-75_1	LmxM.13.1200.1	0.76404	3.9999	0.76404	3.9999	1.503	5.2353	1.3256	2.8105	0.99669	0.003313	0.006626	0.69656	True
LmxM.25.1170.1_57_0.253485424588086_394-413_1	LmxM.25.1170.1-LmxM.25.1180.1	0.76404	3.9999	0.76404	3.9999	1.503	5.2353	1.3256	2.8105	0.99669	0.003313	0.006626	0.69656	True
LmxM.24.1320.1_57_0.246246246246246_74-93_1	LmxM.24.1320.1	0	3.9999	0.76404	3.9999	1.503	7.9995	1.3256	2.8105	0.99669	0.003313	0.006626	0.69656	True
LmxM.28.0920.1_29_0.405263157894737_235-216_0	LmxM.28.0920.1	0.76404	3.9999	0.76404	3.9999	1.503	5.2353	1.3256	2.8105	0.99669	0.003313	0.006626	0.69656	True
LmxM.31.3810.1_38_0.0927536231884058_154-173_1	LmxM.31.3810.1	0.76404	3.9999	0.76404	3.9999	1.503	5.2353	1.3256	2.8105	0.99669	0.003313	0.006626	0.69656	True
LmxM.36.1410.1_0_0.176987767584098_457-476_1	LmxM.36.1410.1	0	3.9999	0.76404	3.9999	1.503	7.9995	1.3256	2.8105	0.99669	0.003313	0.006626	0.69656	True
LmxM.27.0730.1_71_0.481818181818182_488-469_0	LmxM.27.0730.1	0.76404	3.9999	0.76404	3.9999	1.503	5.2353	1.3256	2.8105	0.99669	0.003313	0.006626	0.69656	True
LmxM.36.3360.1_43_0.0148809523809524_45102_1	LmxM.36.3360.1	0.76404	3.9999	0.76404	3.9999	1.503	5.2353	1.3256	2.8105	0.99669	0.003313	0.006626	0.69656	True
LmxM.08_29.2860.1_57_0.401234567901235_200-181_0	LmxM.08_29.2860.1-LmxM.33.2780.1	0.76404	3.9999	0.76404	3.9999	1.503	5.2353	1.3256	2.8105	0.99669	0.003313	0.006626	0.69656	True
LmxM.32.0840.1_43_0.108920187793427_226-245_1	LmxM.32.0840.1	0	3.9999	0.76404	3.9999	1.503	7.9995	1.3256	2.8105	0.99669	0.003313	0.006626	0.69656	True
LmxM.29.1540.1_14_0.224948875255624_213-232_1	LmxM.29.1540.1	0	3.9999	0.76404	3.9999	1.503	7.9995	1.3256	2.8105	0.99669	0.003313	0.006626	0.69656	True
LmxM.18.1150.1_14_0.277931671283472_297-316_1	LmxM.18.1150.1	0.76404	3.9999	0.76404	3.9999	1.503	5.2353	1.3256	2.8105	0.99669	0.003313	0.006626	0.69656	True
LmxM.08_29.2210.1_14_0.287568306010929_418-437_1	LmxM.08_29.2210.1	0	3.9999	0.76404	3.9999	1.503	7.9995	1.3256	2.8105	0.99669	0.003313	0.006626	0.69656	True
LmxM.33.0100.1_43_0.337170263788969_699-718_1	LmxM.33.0100.1	0	3.9999	0.76404	3.9999	1.503	7.9995	1.3256	2.8105	0.99669	0.003313	0.006626	0.69656	True
LmxM.33.3750.1_0_0.0769708255741775_117-136_1	LmxM.33.3750.1	0	3.9999	0.76404	3.9999	1.503	7.9995	1.3256	2.8105	0.99669	0.003313	0.006626	0.69656	True
LmxM.34.3410.1_14_0.2578125_500-481_0	LmxM.34.3410.1	0	3.9999	0.76404	3.9999	1.503	7.9995	1.3256	2.8105	0.99669	0.003313	0.006626	0.69656	True
LmxM.27.0730.1_48_0.481818181818182_484-465_0	LmxM.27.0730.1	0.76404	3.9999	0.76404	3.9999	1.503	5.2353	1.3256	2.8105	0.99669	0.003313	0.006626	0.69656	True
LmxM.08_29.1460.1_14_0.328003875968992_1350-1369_1	LmxM.08_29.1460.1	0	3.9999	0.76404	3.9999	1.503	7.9995	1.3256	2.8105	0.99669	0.003313	0.006626	0.69656	True
LmxM.36.4820.1_52_0.363398692810458_549-568_1	LmxM.36.4820.1	0	3.9999	0.76404	3.9999	1.503	7.9995	1.3256	2.8105	0.99669	0.003313	0.006626	0.69656	True
LmxM.19.0020.1_57_0.323555555555556_358-377_1	LmxM.19.0020.1	75.64	365.32	75.64	365.32	2.2569	41958	10748	2.7942	0.99661	0.0033913	0.0067827	0.70754	True
LmxM.25.1290.1_57_0.343881856540084_648-667_1	LmxM.25.1290.1	146.7	0	146.7	0	-7.2065	10760	44311	2.7914	0.0026239	0.99738	0.0052478	0.6269	False
LmxM.05.0660.1_33_0.155063291139241_157-138_0	LmxM.05.0660.1	11.461	50.665	11.461	50.665	2.0518	768.5	198.13	2.7852	0.99662	0.0033758	0.0067516	0.70754	True
LmxM.29.2180.1_67_0.375166002656042_555-574_1	LmxM.29.2180.1	51.191	241.33	51.191	241.33	2.2151	18076	4672	2.7817	0.9965	0.0034974	0.0069948	0.72186	True
LmxM.30.1080.1_38_0.182441700960219_525-544_1	LmxM.30.1080.1	6.1123	26.666	6.1123	26.666	1.9597	211.22	54.61	2.7813	0.9966	0.0034011	0.0068022	0.70754	True
LmxM.29.0780.1_0_0.0846873461349089_166-185_1	LmxM.29.0780.1	6.1123	26.666	6.1123	26.666	1.9597	211.22	54.61	2.7813	0.9966	0.0034011	0.0068022	0.70754	True
LmxM.36.1860.1_29_0.375_496-477_0	LmxM.36.1860.1	4.5842	19.999	4.5842	19.999	1.9109	118.81	30.756	2.7796	0.99658	0.0034198	0.0068396	0.7077	True
LmxM.04.0740.1_81_0.407361455748553_975-994_1	LmxM.04.0740.1	4.5842	19.999	4.5842	19.999	1.9109	118.81	30.756	2.7796	0.99658	0.0034198	0.0068396	0.7077	True
LmxM.20.1640.1_29_0.0389408099688473_20-39_1	LmxM.20.1640.1	3.0562	13.333	3.0562	13.333	1.8211	52.806	14.028	2.7438	0.99617	0.00383	0.00766	0.78231	True
LmxM.36.1420.1_0_0.0183867141162515_27-46_1	LmxM.36.1420.1	3.0562	13.333	3.0562	13.333	1.8211	52.806	14.028	2.7438	0.99617	0.00383	0.00766	0.78231	True
LmxM.29.1990.1_14_0.33317908375752_2164-2145_0	LmxM.29.1990.1	3.0562	13.333	3.0562	13.333	1.8211	52.806	14.028	2.7438	0.99617	0.00383	0.00766	0.78231	True
LmxM.34.1270.1_34_0.0670391061452514_75-56_0	LmxM.34.1270.1	3.0562	13.333	3.0562	13.333	1.8211	52.806	14.028	2.7438	0.99617	0.00383	0.00766	0.78231	True
LmxM.14.0670.1_46_0.177401129943503_151-170_1	LmxM.14.0670.1	126.83	1.3333	126.83	1.3333	-5.7757	7874.8	32454	2.7431	0.0030429	0.99696	0.0060858	0.69656	False
LmxM.29.2220.1_57_0.398765432098765_640-659_1	LmxM.29.2220.1	164.27	815.97	164.27	815.97	2.3055	2.1236e+05	56453	2.7429	0.99597	0.0040315	0.0080629	0.81293	True
LmxM.28.0090.1_0_0.0875122910521141_173-192_1	LmxM.28.0090.1	46.606	215.99	46.606	215.99	2.1884	14346	3825.4	2.7387	0.99602	0.0039827	0.0079654	0.80723	True
LmxM.33.0940.1_38_0.145188145188145_431-450_1	LmxM.33.0940.1	124.54	1.3333	124.54	1.3333	-5.7496	7589.7	31212	2.737	0.0030999	0.9969	0.0061999	0.69656	False
LmxM.32.1955.1_63_0.369047619047619_103-84_0	LmxM.32.1955.1	16.045	70.664	16.045	70.664	2.0719	1491.7	400.09	2.7307	0.99599	0.0040068	0.0080135	0.81002	True
LmxM.23.0030.1_33_0.0501043841336117_80-61_0	LmxM.23.0030.1	6.8764	29.332	6.8764	29.332	1.9453	252.14	69.307	2.6974	0.99561	0.004392	0.008784	0.88112	True
LmxM.04.0270.1_0_0.106029106029106_156-137_0	LmxM.04.0270.1	6.8764	29.332	6.8764	29.332	1.9453	252.14	69.307	2.6974	0.99561	0.004392	0.008784	0.88112	True
Non-targeting-906	Non-target-131	129.89	626.65	129.89	626.65	2.2616	1.2339e+05	34151	2.6881	0.99527	0.0047341	0.0094683	0.9402	True
LmxM.24.0170.1_38_0.0260631001371742_15-34_1	LmxM.24.0170.1	5.3483	22.666	5.3483	22.666	1.8984	149.95	41.772	2.6795	0.99537	0.0046317	0.0092633	0.92217	True
LmxM.33.0040.1_14_0.00784313725490196_45102_1	LmxM.33.0040.1	100.85	1.3333	100.85	1.3333	-5.448	4952.1	19878	2.6656	0.0038423	0.99616	0.0076846	0.7828	False
LmxM.28.1020.1_29_0.119957537154989_222-241_1	LmxM.28.1020.1	16.045	69.331	16.045	69.331	2.0448	1419.7	400.09	2.664	0.99511	0.0048948	0.0097896	0.96768	True
LmxM.33.4140.1_46_0.0243204577968526_30-49_1	LmxM.33.4140.1	100.09	1.3333	100.09	1.3333	-5.4371	4876.4	19557	2.663	0.0038722	0.99613	0.0077443	0.78685	False
LmxM.28.0920.1_43_0.205263157894737_124-105_0	LmxM.28.0920.1	3.8202	16	3.8202	16	1.8183	74.168	21.524	2.6252	0.99455	0.0054473	0.010895	0.99999	True
LmxM.31.1580.1_43_0.0268562401263823_28-47_1	LmxM.31.1580.1	3.8202	16	3.8202	16	1.8183	74.168	21.524	2.6252	0.99455	0.0054473	0.010895	0.99999	True
LmxM.08.0330.1_43_0.0347222222222222_44978_1	LmxM.08.0330.1	3.8202	16	3.8202	16	1.8183	74.168	21.524	2.6252	0.99455	0.0054473	0.010895	0.99999	True
LmxM.30.1570.1_43_0.259493670886076_127-108_0	LmxM.30.1570.1	3.8202	16	3.8202	16	1.8183	74.168	21.524	2.6252	0.99455	0.0054473	0.010895	0.99999	True
LmxM.36.0460.1_0_0.154261057173679_279-298_1	LmxM.36.0460.1	87.864	0	87.864	0	-6.4735	3860.1	14803	2.6181	0.0044209	0.99558	0.0088419	0.88244	False
LmxM.34.2770.1_38_0.0412867274569402_160-179_1	LmxM.34.2770.1	87.864	0	87.864	0	-6.4735	3860.1	14803	2.6181	0.0044209	0.99558	0.0088419	0.88244	False
LmxM.14.0250.1_57_0.418111753371869_213-232_1	LmxM.14.0250.1	119.95	562.65	119.95	562.65	2.2203	97989	28806	2.6083	0.99402	0.0059845	0.011969	0.99999	True
LmxM.12.1100.1_29_0.111844517785112_604-623_1	LmxM.12.1100.1	6.1123	25.333	6.1123	25.333	1.8885	184.71	54.61	2.6009	0.99416	0.0058412	0.011682	0.99999	True
LmxM.27.1050.1_14_0.333333333333333_662-681_1	LmxM.27.1050.1	6.1123	25.333	6.1123	25.333	1.8885	184.71	54.61	2.6009	0.99416	0.0058412	0.011682	0.99999	True
LmxM.14.0290.1_29_0.111506524317912_87-106_1	LmxM.14.0290.1	6.1123	25.333	6.1123	25.333	1.8885	184.71	54.61	2.6009	0.99416	0.0058412	0.011682	0.99999	True
LmxM.27.1260.1_29_0.168553459119497_261-280_1	LmxM.27.1260.1	12.989	54.665	12.989	54.665	1.9925	868.46	257.12	2.5991	0.99409	0.005908	0.011816	0.99999	True
LmxM.08_29.0740.1_38_0.13458110516934_144-163_1	LmxM.08_29.0740.1	79.46	1.3333	79.46	1.3333	-5.1078	3051.9	11941	2.583	0.0048971	0.9951	0.0097942	0.96768	False
LmxM.11.0350.1_14_0.36745406824147_276-295_1	LmxM.11.0350.1	22.157	94.664	22.157	94.664	2.0465	2628.6	789.43	2.5806	0.99372	0.0062834	0.012567	0.99999	True
LmxM.36.6330.1_29_0.0872162485065711_67-86_1	LmxM.36.6330.1	1.5281	6.6665	1.5281	6.6665	1.6005	13.201	4.0102	2.5659	0.99338	0.0066196	0.013239	0.99999	True
LmxM.34.4660.1_33_0.358081979891725_457-476_1	LmxM.34.4660.1	1.5281	6.6665	1.5281	6.6665	1.6005	13.201	4.0102	2.5659	0.99338	0.0066196	0.013239	0.99999	True
LmxM.21.1660.1_29_0.0671140939597315_66-47_0	LmxM.21.1660.1	1.5281	6.6665	1.5281	6.6665	1.6005	13.201	4.0102	2.5659	0.99338	0.0066196	0.013239	0.99999	True
LmxM.21.0360.1_14_0.249391727493917_200-219_1	LmxM.21.0360.1	1.5281	6.6665	1.5281	6.6665	1.6005	13.201	4.0102	2.5659	0.99338	0.0066196	0.013239	0.99999	True
LmxM.36.5690.1_33_0.207430340557276_205-186_0	LmxM.36.5690.1	1.5281	6.6665	1.5281	6.6665	1.6005	13.201	4.0102	2.5659	0.99338	0.0066196	0.013239	0.99999	True
LmxM.32.1320.1_52_0.350877192982456_276-295_1	LmxM.32.1320.1	73.348	1.3333	73.348	1.3333	-4.9939	2593	10065	2.5548	0.0053125	0.99469	0.010625	0.99999	False
LmxM.33.2660.1_38_0.07061836809367_189-208_1	LmxM.33.2660.1	207.82	3.9999	207.82	3.9999	-5.3842	20771	93405	2.5404	0.0055363	0.99446	0.011073	0.99999	False
LmxM.25.2290.1_52_0.209876543209877_181-200_1	LmxM.25.2290.1	4.5842	18.666	4.5842	18.666	1.8163	99.149	30.756	2.5392	0.99302	0.0069815	0.013963	0.99999	True
LmxM.25.0610.1_49_0.294237288135593_1309-1290_0	LmxM.25.0610.1	4.5842	18.666	4.5842	18.666	1.8163	99.149	30.756	2.5392	0.99302	0.0069815	0.013963	0.99999	True
LmxM.24.0890.1_29_0.0984072810011377_342-361_1	LmxM.24.0890.1	9.1685	37.332	9.1685	37.332	1.9145	396.6	124.86	2.5205	0.99262	0.0073793	0.014759	0.99999	True
LmxM.31.1490.1_52_0.2478184991274_135-154_1	LmxM.31.1490.1	9.1685	37.332	9.1685	37.332	1.9145	396.6	124.86	2.5205	0.99262	0.0073793	0.014759	0.99999	True
LmxM.24.2160.1_29_0.0988023952095808_103-84_0	LmxM.24.2160.1	66.471	0	66.471	0	-6.0762	2209.2	8156.6	2.5197	0.0058721	0.99413	0.011744	0.99999	False
LmxM.29.0950.1_19_0.139188495120699_264-283_1	LmxM.29.0950.1	12.989	53.332	12.989	53.332	1.9575	813.78	257.12	2.5159	0.9925	0.0075036	0.015007	0.99999	True
LmxM.34.0400.1_57_0.344654088050314_265-284_1	LmxM.34.0400.1-LmxM.34.0400a.1-LmxM.34.0400b.1	7.6404	30.666	7.6404	30.666	1.8738	265.08	85.895	2.4844	0.99184	0.0081601	0.01632	0.99999	True
LmxM.31.0110.1_57_0.0908119658119658_76-95_1	LmxM.31.0110.1	7.6404	30.666	7.6404	30.666	1.8738	265.08	85.895	2.4844	0.99184	0.0081601	0.01632	0.99999	True
Non-targeting-552	Non-target-77	58.831	1.3333	58.831	1.3333	-4.6805	1653	6285.5	2.4757	0.0066489	0.99335	0.013298	0.99999	False
LmxM.23.1510.1_38_0.149914089347079_342-361_1	LmxM.23.1510.1	5.3483	21.333	5.3483	21.333	1.8147	127.75	41.772	2.4732	0.99159	0.0084116	0.016823	0.99999	True
LmxM.25.0450.1_43_0.359119496855346_564-583_1	LmxM.25.0450.1	5.3483	21.333	5.3483	21.333	1.8147	127.75	41.772	2.4732	0.99159	0.0084116	0.016823	0.99999	True
LmxM.17.0720.1_43_0.180327868852459_437-418_0	LmxM.17.0720.1	5.3483	21.333	5.3483	21.333	1.8147	127.75	41.772	2.4732	0.99159	0.0084116	0.016823	0.99999	True
LmxM.30.0200.1_43_0.385321100917431_637-618_0	LmxM.30.0200.1	5.3483	21.333	5.3483	21.333	1.8147	127.75	41.772	2.4732	0.99159	0.0084116	0.016823	0.99999	True
LmxM.11.1170.1_0_0.103298611111111_234-253_1	LmxM.11.1170.1	5.3483	21.333	5.3483	21.333	1.8147	127.75	41.772	2.4732	0.99159	0.0084116	0.016823	0.99999	True
LmxM.34.4590.1_52_0.139754485363551_140-159_1	LmxM.34.4590.1	16.045	65.331	16.045	65.331	1.9604	1214.6	400.09	2.464	0.99129	0.0087088	0.017418	0.99999	True
LmxM.21.0680.1_57_0.309941520467836_414-433_1	LmxM.21.0680.1	16.045	65.331	16.045	65.331	1.9604	1214.6	400.09	2.464	0.99129	0.0087088	0.017418	0.99999	True
LmxM.31.0050.1_14_0.276447105788423_272-291_1	LmxM.31.0050.1	2.2921	9.333	2.2921	9.333	1.6502	24.787	8.2131	2.4568	0.99111	0.0088928	0.017786	0.99999	True
LmxM.31.2540.1_43_0.384767556874382_774-793_1	LmxM.31.2540.1	2.2921	9.333	2.2921	9.333	1.6502	24.787	8.2131	2.4568	0.99111	0.0088928	0.017786	0.99999	True
LmxM.30.2990.1_14_0.312412831241283_1787-1806_1	LmxM.30.2990.1	2.2921	9.333	2.2921	9.333	1.6502	24.787	8.2131	2.4568	0.99111	0.0088928	0.017786	0.99999	True
LmxM.36.4210.1_0_0.0883248730964467_268-249_0	LmxM.36.4210.1	2.2921	9.333	2.2921	9.333	1.6502	24.787	8.2131	2.4568	0.99111	0.0088928	0.017786	0.99999	True
LmxM.32.1320.1_43_0.37218045112782_301-282_0	LmxM.32.1320.1	55.011	1.3333	55.011	1.3333	-4.5853	1440.6	5446.8	2.4512	0.007119	0.99288	0.014238	0.99999	False
LmxM.07.0690.1_14_0.390239083185141_1970-1989_1	LmxM.07.0690.1	8.4044	33.332	8.4044	33.332	1.8682	310.7	104.4	2.4397	0.99075	0.0092503	0.018501	0.99999	True
LmxM.26.0580.1_57_0.44368986983588_778-797_1	LmxM.26.0580.1	36.674	153.33	36.674	153.33	2.0344	6804.2	2297	2.434	0.9904	0.0095981	0.019196	0.99999	True
LmxM.18.0600.1_38_0.0209314495028781_36-55_1	LmxM.18.0600.1	51.191	1.3333	51.191	1.3333	-4.4834	1242.9	4672	2.4247	0.00766	0.99234	0.01532	0.99999	False
LmxM.22.0510.1_29_0.193107546048723_319-338_1	LmxM.22.0510.1	22.921	93.33	22.921	93.33	1.9794	2478.7	848.04	2.4178	0.99005	0.0099532	0.019906	0.99999	True
LmxM.16.0630.1_14_0.323634507401736_629-648_1	LmxM.16.0630.1	13.753	54.665	13.753	54.665	1.9158	836.91	289.71	2.4036	0.98973	0.010268	0.020536	0.99999	True
LmxM.21.0370.1_38_0.137614678899083_322-303_0	LmxM.21.0370.1	9.1685	35.999	9.1685	35.999	1.8634	359.94	124.86	2.4012	0.98971	0.010291	0.020581	0.99999	True
LmxM.28.2610.1_0_0.0485952923310554_252-271_1	LmxM.28.2610.1	94.741	2.6666	94.741	2.6666	-4.7066	4238.8	17391	2.3991	0.0082188	0.99178	0.016438	0.99999	False
LmxM.17.0990.1_14_0.396310039167182_7683-7702_1	LmxM.17.0990.1	18.337	73.331	18.337	73.331	1.9426	1512.2	529.7	2.3895	0.98928	0.010717	0.021434	0.99999	True
LmxM.19.1430.1_29_0.309653916211293_331-350_1	LmxM.19.1430.1	3.0562	12	3.0562	12	1.6803	39.993	14.028	2.3879	0.98931	0.010689	0.021377	0.99999	True
LmxM.33.0600.1_19_0.0812223562525131_195-214_1	LmxM.33.0600.1	91.685	2.6666	91.685	2.6666	-4.6598	3962.1	16213	2.3868	0.0084988	0.9915	0.016998	0.99999	False
LmxM.26.2320.1_19_0.177717636445647_391-410_1	LmxM.26.2320.1	133.71	3.9999	133.71	3.9999	-4.7518	8411.9	36336	2.3784	0.0086931	0.99131	0.017386	0.99999	False
LmxM.30.1310.1_29_0.148995983935743_738-757_1	LmxM.30.1310.1	44.314	1.3333	44.314	1.3333	-4.2795	923.68	3435.8	2.3709	0.0088717	0.99113	0.017743	0.99999	False
LmxM.33.2450.1_29_0.427884615384615_2409-2390_0	LmxM.33.2450.1	9.9325	38.665	9.9325	38.665	1.8593	412.79	147.28	2.3676	0.98872	0.011282	0.022564	0.99999	True
LmxM.18.0560.1_29_0.0796150481189851_85-104_1	LmxM.18.0560.1	43.55	0	43.55	0	-5.4774	948.31	3310.9	2.3644	0.0090303	0.99097	0.018061	0.99999	False
LmxM.34.0540c.1_14_0.235271317829457_601-620_1	LmxM.34.0540c.1	25.213	101.33	25.213	101.33	1.9649	2896.9	1037.4	2.3632	0.98843	0.011567	0.023134	0.99999	True
LmxM.30.0620.1_29_0.430028559771522_1049-1068_1	LmxM.30.0620.1	17.573	69.331	17.573	69.331	1.921	1339.5	484.34	2.3518	0.98814	0.011858	0.023716	0.99999	True
LmxM.36.3980.1_43_0.217948717948718_234-253_1	LmxM.36.3980.1	12.989	50.665	12.989	50.665	1.8849	709.76	257.12	2.3497	0.98812	0.011877	0.023755	0.99999	True
LmxM.13.0710.1_29_0.0823885109599395_104-123_1	LmxM.13.0710.1	162.74	5.3332	162.74	5.3332	-4.6923	12389	55335	2.3456	0.0094977	0.9905	0.018995	0.99999	False
LmxM.21.0080.1_67_0.437409024745269_597-616_1	LmxM.21.0080.1	202.47	6.6665	202.47	6.6665	-4.7301	19170	88333	2.3453	0.0095051	0.99049	0.01901	0.99999	False
LmxM.15.1170.1_52_0.399378399378399_507-526_1	LmxM.15.1170.1	3.8202	14.666	3.8202	14.666	1.7005	58.818	21.524	2.3378	0.9878	0.012201	0.024403	0.99999	True
LmxM.31.2150.1_29_0.0350877192982456_120-101_0	LmxM.31.2150.1	3.8202	14.666	3.8202	14.666	1.7005	58.818	21.524	2.3378	0.9878	0.012201	0.024403	0.99999	True
LmxM.36.5750.1_57_0.493881546744983_1002-1021_1	LmxM.36.5750.1	3.8202	14.666	3.8202	14.666	1.7005	58.818	21.524	2.3378	0.9878	0.012201	0.024403	0.99999	True
LmxM.08_29.2480.1_46_0.0860719874804382_213-232_1	LmxM.08_29.2480.1	196.36	6.6665	196.36	6.6665	-4.6861	17991	82721	2.3336	0.0098089	0.99019	0.019618	0.99999	False
LmxM.31.0280.1_60_0.175886524822695_115-134_1	LmxM.31.0280.1	118.43	3.9999	118.43	3.9999	-4.5781	6546.7	28026	2.3323	0.0098432	0.99016	0.019686	0.99999	False
LmxM.20.0860.1_81_0.421709894332373_431-450_1	LmxM.20.0860.1	22.921	90.664	22.921	90.664	1.9381	2294.5	848.04	2.3262	0.98725	0.012753	0.025505	0.99999	True
LmxM.36.4990.1_43_0.0855457227138643_140-159_1	LmxM.36.4990.1	38.966	1.3333	38.966	1.3333	-4.0983	708.11	2613.1	2.3221	0.010114	0.98989	0.020227	0.99999	False
LmxM.31.1940.1_14_0.251028806584362_241-260_1	LmxM.31.1940.1	75.64	2.6666	75.64	2.6666	-4.3856	2662.6	10748	2.3136	0.010345	0.98965	0.020691	0.99999	False
LmxM.26.1670.1_14_0.05625_64-45_0	LmxM.26.1670.1-LmxM.26.1680.1-LmxM.26.1700.1-LmxM.26.1690.1	93.977	395.99	93.977	395.99	2.0634	45605	17092	2.3101	0.98633	0.01367	0.02734	0.99999	True
LmxM.08_29.2010.1_33_0.369098712446352_777-758_0	LmxM.08_29.2010.1	74.876	2.6666	74.876	2.6666	-4.3711	2607.1	10518	2.3097	0.010453	0.98955	0.020906	0.99999	False
LmxM.20.1590.1_43_0.385245901639344_145-126_0	LmxM.20.1590.1	37.438	0	37.438	0	-5.2645	700.8	2400	2.3067	0.010535	0.98947	0.021069	0.99999	False
LmxM.36.4450.1_29_0.37124569177745_746-765_1	LmxM.36.4450.1	4.5842	17.333	4.5842	17.333	1.715	81.263	30.756	2.2988	0.98648	0.013521	0.027041	0.99999	True
LmxM.27.0110.1_57_0.48062015503876_118-137_1	LmxM.27.0110.1	4.5842	17.333	4.5842	17.333	1.715	81.263	30.756	2.2988	0.98648	0.013521	0.027041	0.99999	True
LmxM.31.2240.1_33_0.370558375634518_1101-1082_0	LmxM.31.2240.1	24.449	95.997	24.449	95.997	1.9303	2559.5	972.02	2.2949	0.98613	0.013873	0.027747	0.99999	True
LmxM.36.2410.1_29_0.0895287958115183_517-498_0	LmxM.36.2410.1	35.91	0	35.91	0	-5.2059	644.76	2196.5	2.2907	0.010992	0.98901	0.021983	0.99999	False
LmxM.15.0670.1_29_0.498870603420458_1543-1562_1	LmxM.15.0670.1	35.146	1.3333	35.146	1.3333	-3.9534	571.64	2098.4	2.2823	0.011235	0.98876	0.022471	0.99999	False
LmxM.31.3640.1_33_0.306603773584906_395-376_0	LmxM.31.3640.1	9.1685	34.666	9.1685	34.666	1.8104	325.05	124.86	2.2819	0.98583	0.014167	0.028334	0.99999	True
LmxM.29.2350.1_19_0.117719950433705_186-205_1	LmxM.29.2350.1	359.86	14.666	359.86	14.666	-4.5257	59580	3.0282e+05	2.2685	0.011649	0.98835	0.023297	0.99999	False
LmxM.22.0760.1_57_0.21763085399449_74-93_1	LmxM.22.0760.1	67.235	2.6666	67.235	2.6666	-4.218	2084.6	8358.1	2.2678	0.01167	0.98833	0.02334	0.99999	False
LmxM.25.1260.1_14_0.30079883805374_2067-2086_1	LmxM.25.1260.1	5.3483	19.999	5.3483	19.999	1.7259	107.33	41.772	2.2669	0.9853	0.014696	0.029393	0.99999	True
LmxM.06.1020.1_38_0.116883116883117_85-66_0	LmxM.06.1020.1	12.989	49.332	12.989	49.332	1.8472	660.41	257.12	2.2665	0.9852	0.014804	0.029608	0.99999	True
LmxM.33.3280.1_0_0.0923611111111111_128-147_1	LmxM.33.3280.1	33.618	1.3333	33.618	1.3333	-3.8911	521.14	1909.3	2.265	0.011756	0.98824	0.023513	0.99999	False
LmxM.07.0790.1_49_0.309027777777778_273-254_0	LmxM.07.0790.1	21.393	82.664	21.393	82.664	1.9016	1877.1	733.05	2.263	0.98495	0.015049	0.030097	0.99999	True
LmxM.08_29.0740.1_29_0.053475935828877_67-48_0	LmxM.08_29.0740.1	194.07	7.9998	194.07	7.9998	-4.4379	17310	80667	2.2593	0.011932	0.98807	0.023864	0.99999	False
LmxM.32.3270.1_48_0.377215189873418_455-436_0	LmxM.32.3270.1	43.55	173.33	43.55	173.33	1.9683	8421.1	3310.9	2.2554	0.98446	0.015545	0.031089	0.99999	True
LmxM.31.1480.1_48_0.43161094224924_857-838_0	LmxM.31.1480.1	32.09	0	32.09	0	-5.0483	514.87	1729.7	2.2468	0.012328	0.98767	0.024656	0.99999	False
Non-targeting-731	Non-target-60	310.2	13.333	310.2	13.333	-4.4404	44065	2.2029e+05	2.2467	0.01233	0.98767	0.02466	0.99999	False
LmxM.34.1190.1_43_0.385752688172043_570-589_1	LmxM.34.1190.1	78.696	321.32	78.696	321.32	2.0159	29434	11697	2.2433	0.98378	0.016225	0.032449	0.99999	True
LmxM.29.3430.1_43_0.145416666666667_345-364_1	LmxM.29.3430.1	6.1123	22.666	6.1123	22.666	1.7344	137.01	54.61	2.24	0.98424	0.01576	0.031521	0.99999	True
LmxM.08_29.0490.1_46_0.135159817351598_141-160_1	LmxM.08_29.0490.1	93.213	3.9999	93.213	3.9999	-4.236	3979.5	16796	2.2389	0.01258	0.98742	0.02516	0.99999	False
LmxM.03.0350.1_29_0.0665705359288633_272-291_1	LmxM.03.0350.1	51.191	203.99	51.191	203.99	1.9737	11674	4672	2.2355	0.98358	0.016417	0.032834	0.99999	True
LmxM.23.0770.1_0_0.150175438596491_645-626_0	LmxM.23.0770.1	299.5	13.333	299.5	13.333	-4.39	40947	2.0434e+05	2.2327	0.012784	0.98722	0.025568	0.99999	False
LmxM.31.2680.1_29_0.150649350649351_180-161_0	LmxM.31.2680.1	717.43	33.332	717.43	33.332	-4.3872	2.34e+05	1.3286e+06	2.2238	0.01308	0.98692	0.02616	0.99999	False
LmxM.13.1590.1_38_0.178428761651132_406-387_0	LmxM.13.1590.1	571.5	26.666	571.5	26.666	-4.3711	1.4842e+05	8.16e+05	2.22	0.01321	0.98679	0.026421	0.99999	False
LmxM.34.3880.1_48_0.438202247191011_589-570_0	LmxM.34.3880.1	29.798	1.3333	29.798	1.3333	-3.7224	405.11	1478	2.2174	0.013297	0.9867	0.026593	0.99999	False
LmxM.16.0390.1_29_0.135171944160708_392-411_1	LmxM.16.0390.1	6.8764	25.333	6.8764	25.333	1.7412	170.32	69.307	2.2169	0.98327	0.016734	0.033469	0.99999	True
LmxM.25.1510.1_43_0.372943327239488_618-599_0	LmxM.25.1510.1	11.461	42.665	11.461	42.665	1.8091	486.87	198.13	2.2169	0.98319	0.016807	0.033613	0.99999	True
LmxM.03.0590.1_0_0.00808945990958839_30-49_1	LmxM.03.0590.1	18.337	69.331	18.337	69.331	1.8628	1300.2	529.7	2.2157	0.98303	0.016968	0.033935	0.99999	True
LmxM.32.1730.1_43_0.0686055182699478_174-193_1	LmxM.32.1730.1	24.449	93.33	24.449	93.33	1.8901	2372.3	972.02	2.2093	0.98267	0.017326	0.034652	0.99999	True
LmxM.24.1970.1_71_0.429951690821256_972-991_1	LmxM.24.1970.1	24.449	93.33	24.449	93.33	1.8901	2372.3	972.02	2.2093	0.98267	0.017326	0.034652	0.99999	True
LmxM.06.0500.1_29_0.0494505494505494_87-68_0	LmxM.06.0500.1	86.336	3.9999	86.336	3.9999	-4.1266	3389.7	14259	2.2084	0.013609	0.98639	0.027218	0.99999	False
LmxM.19.1350.1_71_0.218333333333333_253-272_1	LmxM.19.1350.1	280.4	13.333	280.4	13.333	-4.2952	35663	1.7743e+05	2.2063	0.013683	0.98632	0.027365	0.99999	False
Non-targeting-34	Non-target-87	113.84	5.3332	113.84	5.3332	-4.1806	5887.1	25757	2.2056	0.013705	0.98629	0.02741	0.99999	False
LmxM.25.0990.1_49_0.325153374233129_163-144_0	LmxM.25.0990.1	7.6404	27.999	7.6404	27.999	1.7468	207.24	85.895	2.1967	0.98237	0.017634	0.035268	0.99999	True
LmxM.19.1220.1_52_0.0419501133786848_26-45_1	LmxM.19.1220.1	7.6404	27.999	7.6404	27.999	1.7468	207.24	85.895	2.1967	0.98237	0.017634	0.035268	0.99999	True
LmxM.21.1555.1_43_0.151515151515152_189-170_0	LmxM.21.1555.1	28.269	0	28.269	0	-4.8713	399.58	1321.9	2.1964	0.014031	0.98597	0.028062	0.99999	False
LmxM.21.0420.1_0_0.122458628841608_255-274_1	LmxM.21.0420.1	28.269	1.3333	28.269	1.3333	-3.649	362.78	1321.9	2.1964	0.014031	0.98597	0.028062	0.99999	False
LmxM.34.0730.1_43_0.238873751135332_521-540_1	LmxM.34.0730.1	63.415	251.99	63.415	251.99	1.9736	17781	7376.9	2.1956	0.98174	0.018264	0.036529	0.99999	True
LmxM.31.2480.1_62_0.150617283950617_51-70_1	LmxM.31.2480.1	162.74	7.9998	162.74	7.9998	-4.1854	11972	55335	2.1889	0.014301	0.9857	0.028602	0.99999	False
LmxM.24.2170.1_34_0.0118460019743337_43-24_0	LmxM.24.2170.1	599.01	30.666	599.01	30.666	-4.244	1.6151e+05	9.025e+05	2.1837	0.014491	0.98551	0.028981	0.99999	False
LmxM.25.0310.1_19_0.0831024930747922_277-258_0	LmxM.25.0310.1	135.23	555.98	135.23	555.98	2.0315	88514	37231	2.1806	0.98074	0.019263	0.038526	0.99999	True
LmxM.34.4230.1_38_0.153180153180153_454-473_1	LmxM.34.4230.1	8.4044	30.666	8.4044	30.666	1.7515	247.78	104.4	2.1787	0.98153	0.018471	0.036942	0.99999	True
LmxM.33.0815.1_67_0.365079365079365_147-128_0	LmxM.33.0815.1	26.741	1.3333	26.741	1.3333	-3.5716	322.79	1175.1	2.174	0.014851	0.98515	0.029702	0.99999	False
LmxM.25.0110.1_60_0.143859649122807_195-214_1	LmxM.25.0110.1	77.932	3.9999	77.932	3.9999	-3.9806	2733	11456	2.167	0.015118	0.98488	0.030236	0.99999	False
LmxM.33.2290.1_43_0.03714859437751_30-49_1	LmxM.33.2290.1	51.955	2.6666	51.955	2.6666	-3.8522	1214.7	4821.9	2.1649	0.015197	0.9848	0.030394	0.99999	False
LmxM.19.0140.1_29_0.0372142477405635_67-86_1	LmxM.19.0140.1	9.1685	33.332	9.1685	33.332	1.7555	291.95	124.86	2.1625	0.98075	0.019254	0.038508	0.99999	True
LmxM.31.3820.1_43_0.0898148148148148_91-110_1	LmxM.31.3820.1	9.1685	33.332	9.1685	33.332	1.7555	291.95	124.86	2.1625	0.98075	0.019254	0.038508	0.99999	True
LmxM.17.1000.1_19_0.175487465181058_385-366_0	LmxM.17.1000.1	173.44	717.31	173.44	717.31	2.0419	1.479e+05	63414	2.1598	0.97959	0.020405	0.04081	0.99999	True
LmxM.21.1210.1_52_0.215204678362573_179-198_1	LmxM.21.1210.1	175.73	9.333	175.73	9.333	-4.0962	13844	65222	2.1585	0.015444	0.98456	0.030887	0.99999	False
LmxM.02.0580.1_0_0.00669131889417151_73-92_1	LmxM.02.0580.1	22.157	82.664	22.157	82.664	1.8532	1830.5	789.43	2.1535	0.98007	0.019926	0.039853	0.99999	True
LmxM.18.0540.1_67_0.332682291666667_502-521_1	LmxM.18.0540.1	3707.1	215.99	3707.1	215.99	-4.095	6.094e+06	4.4926e+07	2.1525	0.015678	0.98432	0.031356	0.99999	False
LmxM.36.0580.1_62_0.0554428668018932_71-90_1	LmxM.36.0580.1	25.213	0	25.213	0	-4.7122	317.86	1037.4	2.1501	0.015772	0.98423	0.031544	0.99999	False
LmxM.34.0870.1_14_0.256854256854257_708-727_1	LmxM.34.0870.1	25.213	1.3333	25.213	1.3333	-3.4899	285.13	1037.4	2.1501	0.015772	0.98423	0.031544	0.99999	False
LmxM.25.1400.1_52_0.326599326599327_381-400_1	LmxM.25.1400.1	9.9325	35.999	9.9325	35.999	1.7589	339.73	147.28	2.1479	0.98001	0.019991	0.039982	0.99999	True
LmxM.36.0720.1_52_0.0442992011619463_52-71_1	LmxM.36.0720.1	29.798	112	29.798	112	1.8754	3378.3	1478	2.1381	0.97918	0.020815	0.041631	0.99999	True
LmxM.17.0110.1_43_0.0253004427577483_31-50_1	LmxM.17.0110.1	395.77	22.666	395.77	22.666	-4.0674	69604	3.7129e+05	2.1348	0.01639	0.98361	0.03278	0.99999	False
LmxM.18.0630.1_33_0.222417840375587_373-392_1	LmxM.18.0630.1	48.134	2.6666	48.134	2.6666	-3.7442	1033.7	4097.6	2.1336	0.016436	0.98356	0.032872	0.99999	False
LmxM.36.3910.1_62_0.0898021308980213_109-128_1	LmxM.36.3910.1	71.056	3.9999	71.056	3.9999	-3.8491	2248.2	9404.8	2.1291	0.016624	0.98338	0.033247	0.99999	False
LmxM.15.0620.1_46_0.0720118782479584_90-109_1	LmxM.15.0620.1	140.58	7.9998	140.58	7.9998	-3.9756	8789.2	40453	2.129	0.016628	0.98337	0.033257	0.99999	False
LmxM.36.2410.1_29_0.0530541012216405_301-320_1	LmxM.36.2410.1	70.292	3.9999	70.292	3.9999	-3.8338	2197.3	9190.2	2.1246	0.01681	0.98319	0.033619	0.99999	False
LmxM.24.1170.1_29_0.361442362294151_1268-1287_1	LmxM.24.1170.1	50.427	193.33	50.427	193.33	1.9179	10210	4524.6	2.1244	0.97825	0.021748	0.043495	0.99999	True
LmxM.34.2080.1_43_0.0867319195214791_312-331_1	LmxM.34.2080.1	450.02	26.666	450.02	26.666	-4.027	89614	4.8894e+05	2.1221	0.016914	0.98309	0.033829	0.99999	False
LmxM.18.1320.1_14_0.259687287559483_1149-1130_0	LmxM.18.1320.1	113.08	6.6665	113.08	6.6665	-3.8953	5661.7	25388	2.113	0.0173	0.9827	0.0346	0.99999	False
LmxM.31.2940.1_57_0.116253443526171_203-222_1	LmxM.31.2940.1	22.921	1.3333	22.921	1.3333	-3.3578	233.02	848.04	2.1109	0.017389	0.98261	0.034777	0.99999	False
LmxM.32.0870.1_34_0.0635564570655849_87-106_1	LmxM.32.0870.1	22.921	1.3333	22.921	1.3333	-3.3578	233.02	848.04	2.1109	0.017389	0.98261	0.034777	0.99999	False
LmxM.30.0540.1_29_0.0330073349633252_86-67_0	LmxM.30.0540.1	22.157	1.3333	22.157	1.3333	-3.311	216.82	789.43	2.0969	0.018003	0.982	0.036006	0.99999	False
LmxM.08_29.2480.1_43_0.081377151799687_201-220_1	LmxM.08_29.2480.1	169.62	10.666	169.62	10.666	-3.8703	12633	60461	2.0893	0.018339	0.98166	0.036678	0.99999	False
LmxM.26.1750.1_67_0.451321727917473_696-715_1	LmxM.26.1750.1	333.89	21.333	333.89	21.333	-3.9064	48845	2.5791e+05	2.0884	0.01838	0.98162	0.03676	0.99999	False
LmxM.23.0720.1_43_0.314026121521863_549-568_1	LmxM.23.0720.1	85.572	5.3332	85.572	5.3332	-3.7729	3219.2	13990	2.0883	0.018384	0.98162	0.036768	0.99999	False
LmxM.05.1040.1_38_0.0679702048417132_67-86_1	LmxM.05.1040.1	63.415	3.9999	63.415	3.9999	-3.6874	1765.1	7376.9	2.0816	0.018688	0.98131	0.037376	0.99999	False
LmxM.10.0960.1_0_0.18876497315159_450-469_1	LmxM.10.0960.1	207.05	13.333	207.05	13.333	-3.8596	18764	92671	2.0811	0.018713	0.98129	0.037427	0.99999	False
LmxM.07.0850.1_76_0.264116575591985_137-156_1	LmxM.07.0850.1	226.16	14.666	226.16	14.666	-3.858	22364	1.1195e+05	2.0789	0.018815	0.98119	0.037629	0.99999	False
LmxM.32.0740.1_67_0.363799283154122_396-415_1	LmxM.32.0740.1	42.022	2.6666	42.022	2.6666	-3.5526	774.43	3068.5	2.0771	0.018897	0.9811	0.037793	0.99999	False
LmxM.32.0030.1_14_0.32196289646918_535-554_1	LmxM.32.0030.1	15.281	54.665	15.281	54.665	1.7736	775.56	361.18	2.0723	0.97578	0.024221	0.048441	0.99999	True
LmxM.17.0084.1_60_0.2642089093702_169-188_1	LmxM.17.0080.1-LmxM.17.0081.1-LmxM.17.0082.1-LmxM.17.0084.1-LmxM.17.0085.1	15.281	54.665	15.281	54.665	1.7736	775.56	361.18	2.0723	0.97578	0.024221	0.048441	0.99999	True
LmxM.01.0230.1_52_0.0743405275779376_22-41_1	LmxM.01.0230.1	515.73	34.666	515.73	34.666	-3.8568	1.1571e+05	6.548e+05	2.0715	0.019155	0.98085	0.03831	0.99999	False
LmxM.29.0650.1_57_0.234505862646566_276-295_1	LmxM.29.0650.1	102.38	6.6665	102.38	6.6665	-3.7533	4580.7	20527	2.0713	0.019167	0.98083	0.038335	0.99999	False
LmxM.08_29.0020.1_34_0.0200764818355641_69-50_0	LmxM.08_29.0020.1	398.83	26.666	398.83	26.666	-3.8532	69252	3.7746e+05	2.0712	0.019168	0.98083	0.038337	0.99999	False
LmxM.05.1040.1_43_0.0679702048417132_66-85_1	LmxM.05.1040.1	20.629	1.3333	20.629	1.3333	-3.2125	186.16	678.9	2.0669	0.019372	0.98063	0.038744	0.99999	False
LmxM.31.3470.1_0_0.0146455770357352_18-37_1	LmxM.31.3470.1	20.629	0	20.629	0	-4.4349	212.78	678.9	2.0669	0.019372	0.98063	0.038744	0.99999	False
LmxM.34.4690.1_0_0.117460317460317_116-97_0	LmxM.34.4690.1	80.988	5.3332	80.988	5.3332	-3.6944	2861.8	12437	2.0651	0.019458	0.98054	0.038916	0.99999	False
LmxM.29.2160.1_0_0.073959938366718_150-131_0	LmxM.29.2160.1	5.3483	18.666	5.3483	18.666	1.6313	88.682	41.772	2.0606	0.97529	0.024711	0.049423	0.99999	True
LmxM.29.0920.1_29_0.232764747690121_645-664_1	LmxM.29.0920.1	5.3483	18.666	5.3483	18.666	1.6313	88.682	41.772	2.0606	0.97529	0.024711	0.049423	0.99999	True
LmxM.36.6800.1_29_0.413260672116258_904-923_1	LmxM.36.6800.1	6.1123	21.333	6.1123	21.333	1.6508	115.83	54.61	2.0596	0.97523	0.024773	0.049546	0.99999	True
LmxM.28.2330.1_38_0.00626204238921002_45165_1	LmxM.28.2330.1	6.1123	21.333	6.1123	21.333	1.6508	115.83	54.61	2.0596	0.97523	0.024773	0.049546	0.99999	True
LmxM.19.1020.1_19_0.0272496831432193_40-59_1	LmxM.19.1020.1	6.1123	21.333	6.1123	21.333	1.6508	115.83	54.61	2.0596	0.97523	0.024773	0.049546	0.99999	True
LmxM.20.0050.1_49_0.29559748427673_147-128_0	LmxM.20.0050.1	4.5842	16	4.5842	16	1.6061	65.154	30.756	2.0583	0.97515	0.024854	0.049709	0.99999	True
LmxM.27.1060.1_43_0.0937263794406652_117-136_1	LmxM.27.1060.1	4.5842	16	4.5842	16	1.6061	65.154	30.756	2.0583	0.97515	0.024854	0.049709	0.99999	True
LmxM.31.2900.1_29_0.173397953688745_316-335_1	LmxM.31.2900.1	6.8764	23.999	6.8764	23.999	1.6663	146.6	69.307	2.0568	0.97505	0.024955	0.049909	0.99999	True
LmxM.21.1770.1_48_0.467105263157895_429-410_0	LmxM.21.1770.1	6.8764	23.999	6.8764	23.999	1.6663	146.6	69.307	2.0568	0.97505	0.024955	0.049909	0.99999	True
LmxM.05.0010.1_14_0.379184861717613_1035-1054_1	LmxM.05.0010.1	6.8764	23.999	6.8764	23.999	1.6663	146.6	69.307	2.0568	0.97505	0.024955	0.049909	0.99999	True
LmxM.14.1040.1_57_0.195211786372007_97-116_1	LmxM.14.1040.1	59.595	3.9999	59.595	3.9999	-3.5992	1545.4	6460.9	2.0553	0.019924	0.98008	0.039847	0.99999	False
LmxM.36.5100.1_29_0.0734348561759729_210-229_1	LmxM.36.5100.1	19.865	1.3333	19.865	1.3333	-3.1606	171.71	626.97	2.0509	0.020137	0.97986	0.040274	0.99999	False
LmxM.14.0960.1_29_0.0737093404953745_243-262_1	LmxM.14.0960.1	19.865	0	19.865	0	-4.383	197.31	626.97	2.0509	0.020137	0.97986	0.040274	0.99999	False
LmxM.15.0130.1_43_0.115897435897436_222-241_1	LmxM.15.0130.1	3.8202	13.333	3.8202	13.333	1.5722	45.246	21.524	2.0504	0.97464	0.025364	0.050729	0.99999	True
LmxM.19.0450.1_43_0.260350877192982_736-755_1	LmxM.19.0450.1	3.8202	13.333	3.8202	13.333	1.5722	45.246	21.524	2.0504	0.97464	0.025364	0.050729	0.99999	True
LmxM.29.3025.1_29_0.0243055555555556_45007_1	LmxM.29.3025.1	3.8202	13.333	3.8202	13.333	1.5722	45.246	21.524	2.0504	0.97464	0.025364	0.050729	0.99999	True
LmxM.13.1440.1_19_0.0193498452012384_80-61_0	LmxM.13.1440.1	191.77	13.333	191.77	13.333	-3.7495	15921	78640	2.0484	0.020258	0.97974	0.040516	0.99999	False
LmxM.23.0440.1_46_0.0953878406708595_84-103_1	LmxM.23.0440.1	134.47	9.333	134.47	9.333	-3.7126	7829.7	36782	2.0464	0.020358	0.97964	0.040715	0.99999	False
LmxM.23.1750.1_29_0.0683156654888104_51-70_1	LmxM.23.1750.1	412.58	29.332	412.58	29.332	-3.7692	73440	4.059e+05	2.0459	0.020384	0.97962	0.040767	0.99999	False
LmxM.06.0110.1_33_0.350469872857933_630-649_1	LmxM.06.0110.1	282.69	19.999	282.69	19.999	-3.7559	34504	1.8055e+05	2.0444	0.020455	0.97954	0.040911	0.99999	False
LmxM.23.1750.1_57_0.400471142520612_334-353_1	LmxM.23.1750.1	151.28	10.666	151.28	10.666	-3.7063	9886.1	47327	2.0407	0.020642	0.97936	0.041284	0.99999	False
LmxM.31.3460.1_43_0.195953141640043_178-197_1	LmxM.31.3460.1	57.303	3.9999	57.303	3.9999	-3.5436	1420.6	5942.3	2.0386	0.020746	0.97925	0.041492	0.99999	False
LmxM.25.1990.1_29_0.0144927536231884_22-41_1	LmxM.25.1990.1	38.202	2.6666	38.202	2.6666	-3.4184	631.38	2505.3	2.0366	0.020844	0.97916	0.041688	0.99999	False
LmxM.15.0430.1_29_0.414750957854406_429-448_1	LmxM.15.0430.1	19.101	1.3333	19.101	1.3333	-3.1068	157.85	577.24	2.0342	0.020965	0.97904	0.04193	0.99999	False
LmxM.29.0780.1_29_0.0507139340226489_97-116_1	LmxM.29.0780.1	3.0562	10.666	3.0562	10.666	1.5242	28.957	14.028	2.0319	0.97341	0.026595	0.05319	0.99999	True
LmxM.29.0630.1_43_0.319268635724332_450-469_1	LmxM.29.0630.1	3.0562	10.666	3.0562	10.666	1.5242	28.957	14.028	2.0319	0.97341	0.026595	0.05319	0.99999	True
LmxM.33.0940.1_29_0.145188145188145_432-451_1	LmxM.33.0940.1	37.438	2.6666	37.438	2.6666	-3.39	604.52	2400	2.028	0.021283	0.97872	0.042565	0.99999	False
LmxM.36.0460.1_19_0.0339805825242718_70-51_0	LmxM.36.0460.1	92.449	6.6665	92.449	6.6665	-3.6075	3679.3	16503	2.0277	0.021298	0.9787	0.042596	0.99999	False
LmxM.25.2130.1_38_0.0644444444444444_54-73_1	LmxM.25.2130.1-LmxM.25.2140.1	11.461	39.999	11.461	39.999	1.7182	407.21	198.13	2.0275	0.9731	0.026896	0.053791	0.99999	True
LmxM.25.0940.1_43_0.32504873294347_662-681_1	LmxM.25.0940.1	53.483	198.66	53.483	198.66	1.8737	10538	5129.3	2.0271	0.97239	0.027611	0.055223	0.99999	True
LmxM.33.1500.1_38_0.182006633499171_432-451_1	LmxM.33.1500.1	164.27	12	164.27	12	-3.6683	11593	56453	2.0263	0.021366	0.97863	0.042732	0.99999	False
LmxM.34.0340.1_29_0.0622489959839357_97-78_0	LmxM.34.0340.1	581.43	43.999	581.43	43.999	-3.6941	1.4442e+05	8.467e+05	2.023	0.021536	0.97846	0.043071	0.99999	False
LmxM.04.0940.1_67_0.466261808367072_685-704_1	LmxM.04.0940.1	408	30.666	408	30.666	-3.6911	71189	3.963e+05	2.0223	0.021573	0.97843	0.043146	0.99999	False
LmxM.36.6020.1_86_0.488228004956629_384-403_1	LmxM.36.6020.1	55.011	3.9999	55.011	3.9999	-3.4857	1301.1	5446.8	2.021	0.021638	0.97836	0.043277	0.99999	False
LmxM.22.1050.1_33_0.282901554404145_825-806_0	LmxM.22.1050.1	72.584	5.3332	72.584	5.3332	-3.5384	2261.3	9842	2.0181	0.021788	0.97821	0.043576	0.99999	False
LmxM.34.2140.1_0_0.119439366240098_191-210_1	LmxM.34.2140.1	18.337	1.3333	18.337	1.3333	-3.0509	144.56	529.7	2.0167	0.021863	0.97814	0.043726	0.99999	False
LmxM.30.2860.1_38_0.0226489414081733_42-61_1	LmxM.30.2860.1	18.337	0	18.337	0	-4.2733	168.12	529.7	2.0167	0.021863	0.97814	0.043726	0.99999	False
LmxM.29.2660.1_43_0.26461143224149_408-427_1	LmxM.29.2660.1	18.337	1.3333	18.337	1.3333	-3.0509	144.56	529.7	2.0167	0.021863	0.97814	0.043726	0.99999	False
LmxM.25.0950.1_67_0.401206636500754_525-544_1	LmxM.25.0950.1	13.753	47.999	13.753	47.999	1.7318	586.39	289.71	2.012	0.97203	0.027973	0.055945	0.99999	True
LmxM.14.0690.1_29_0.463293650793651_470-451_0	LmxM.14.0690.1	13.753	47.999	13.753	47.999	1.7318	586.39	289.71	2.012	0.97203	0.027973	0.055945	0.99999	True
LmxM.08_29.2730.1_48_0.247956403269755_283-264_0	LmxM.08_29.2730.1	123.77	9.333	123.77	9.333	-3.594	6548.4	30804	2.0107	0.022181	0.97782	0.044361	0.99999	False
LmxM.19.1170.1_29_0.0493827160493827_145-164_1	LmxM.19.1170.1	192.54	14.666	192.54	14.666	-3.6269	15819	79313	2.0098	0.022227	0.97777	0.044454	0.99999	False
LmxM.07.0870.1_43_0.175156389633601_192-211_1	LmxM.07.0870.1	157.39	12	157.39	12	-3.607	10569	51515	2.0078	0.022334	0.97767	0.044667	0.99999	False
LmxM.30.1080.1_19_0.0877914951989026_253-272_1	LmxM.30.1080.1	14.517	50.665	14.517	50.665	1.7354	653.35	324.4	2.007	0.97167	0.028326	0.056652	0.99999	True
LmxM.31.2770.1_29_0.0851657940663176_240-259_1	LmxM.31.2770.1	29.033	104	29.033	104	1.8057	2809.7	1398.8	2.0044	0.97118	0.028822	0.057643	0.99999	True
LmxM.27.1680.1_43_0.267392619479734_435-454_1	LmxM.27.1680.1	35.146	2.6666	35.146	2.6666	-3.3013	527.45	2098.4	2.0007	0.022715	0.97729	0.04543	0.99999	False
LmxM.31.2995.1_38_0.197530864197531_58-77_1	LmxM.31.2995.1	17.573	0	17.573	0	-4.2151	154.4	484.34	1.9983	0.022841	0.97716	0.045683	0.99999	False
LmxM.32.2510.1_38_0.0712881022615536_138-157_1	LmxM.32.2510.1	16.045	55.998	16.045	55.998	1.7416	798.14	400.09	1.9974	0.97098	0.029019	0.058037	0.99999	True
LmxM.25.0280.1_43_0.0975254730713246_210-191_0	LmxM.25.0280.1	285.75	22.666	285.75	22.666	-3.5989	34607	1.8476e+05	1.9959	0.022971	0.97703	0.045942	0.99999	False
LmxM.31.0510.1_57_0.471611721611722_518-499_0	LmxM.31.0510.1	24.449	86.664	24.449	86.664	1.7844	1935.3	972.02	1.9955	0.97065	0.029346	0.058691	0.99999	True
LmxM.08_29.0780.1_43_0.30952380952381_556-575_1	LmxM.08_29.0780.1	169.62	13.333	169.62	13.333	-3.5734	12212	60461	1.9953	0.023006	0.97699	0.046012	0.99999	False
LmxM.34.4690.1_52_0.117460317460317_122-103_0	LmxM.34.4690.1	136	10.666	136	10.666	-3.5537	7854.1	37682	1.9945	0.023049	0.97695	0.046097	0.99999	False
LmxM.28.2500.1_43_0.300952380952381_312-331_1	LmxM.28.2500.1	2.2921	7.9998	2.2921	7.9998	1.4509	16.289	8.2131	1.9916	0.97055	0.029448	0.058895	0.99999	True
LmxM.33.3130.1_29_0.0717009916094584_91-110_1	LmxM.33.3130.1	2.2921	7.9998	2.2921	7.9998	1.4509	16.289	8.2131	1.9916	0.97055	0.029448	0.058895	0.99999	True
LmxM.08_29.2500.1_48_0.455156950672646_612-593_0	LmxM.08_29.2500.1	2.2921	7.9998	2.2921	7.9998	1.4509	16.289	8.2131	1.9916	0.97055	0.029448	0.058895	0.99999	True
LmxM.15.0290.1_14_0.311747613117476_744-763_1	LmxM.15.0290.1	2.2921	7.9998	2.2921	7.9998	1.4509	16.289	8.2131	1.9916	0.97055	0.029448	0.058895	0.99999	True
LmxM.28.1450.1_43_0.341534008683068_711-692_0	LmxM.28.1450.1	34.382	2.6666	34.382	2.6666	-3.2705	502.93	2002.6	1.9911	0.023236	0.97676	0.046472	0.99999	False
LmxM.08_29.2500.1_52_0.292227204783259_387-406_1	LmxM.08_29.2500.1	51.191	3.9999	51.191	3.9999	-3.3838	1113.5	4672	1.9898	0.023308	0.97669	0.046616	0.99999	False
LmxM.12.0100.1_67_0.211352657004831_165-184_1	LmxM.12.0100.1	84.044	6.6665	84.044	6.6665	-3.4716	2993.7	13462	1.9862	0.023505	0.9765	0.047009	0.99999	False
LmxM.29.0405.1_0_0.133069828722003_104-85_0	LmxM.29.0405.1	84.044	6.6665	84.044	6.6665	-3.4716	2993.7	13462	1.9862	0.023505	0.9765	0.047009	0.99999	False
LmxM.18.0800.1_43_0.318518518518519_298-317_1	LmxM.18.0800.1	67.235	5.3332	67.235	5.3332	-3.4295	1915.9	8358.1	1.9848	0.023582	0.97642	0.047165	0.99999	False
LmxM.34.2760.1_38_0.0552871712292002_99-118_1	LmxM.34.2760.1	33.618	2.6666	33.618	2.6666	-3.239	478.99	1909.3	1.9813	0.023781	0.97622	0.047562	0.99999	False
LmxM.27.1010.1_38_0.0206773618538324_52-71_1	LmxM.27.1010.1	16.809	0	16.809	0	-4.1545	141.27	441.14	1.9789	0.023911	0.97609	0.047822	0.99999	False
LmxM.32.1870.1_0_0.103113833588566_198-217_1	LmxM.32.1870.1	16.809	1.3333	16.809	1.3333	-2.9322	119.75	441.14	1.9789	0.023911	0.97609	0.047822	0.99999	False
LmxM.28.2385.1_43_0.0151343170639425_36-55_1	LmxM.28.2385.1	16.809	0	16.809	0	-4.1545	141.27	441.14	1.9789	0.023911	0.97609	0.047822	0.99999	False
LmxM.19.1120.1_60_0.0201775625504439_15-34_1	LmxM.19.1120.1	114.61	9.333	114.61	9.333	-3.4839	5541.2	26128	1.977	0.024022	0.97598	0.048043	0.99999	False
LmxM.30.1280.1_38_0.00864677907479464_37-56_1	LmxM.30.1280.1-LmxM.30.1290.1	226.16	18.666	226.16	18.666	-3.5299	21526	1.1195e+05	1.9767	0.024038	0.97596	0.048077	0.99999	False
LmxM.34.1260.1_52_0.337937384898711_361-380_1	LmxM.34.1260.1	49.663	3.9999	49.663	3.9999	-3.341	1042.5	4379.8	1.9765	0.02405	0.97595	0.048099	0.99999	False
LmxM.34.1060.1_33_0.397501419647927_696-715_1	LmxM.34.1060.1	65.707	5.3332	65.707	5.3332	-3.3968	1822.5	7957.8	1.9747	0.02415	0.97585	0.0483	0.99999	False
LmxM.18.1450.1_29_0.426191654296553_2577-2596_1	LmxM.18.1450.1	224.63	18.666	224.63	18.666	-3.5202	21210	1.1034e+05	1.9737	0.024208	0.97579	0.048417	0.99999	False
Non-targeting-128	Non-target-22	284.99	23.999	284.99	23.999	-3.516	34057	1.8371e+05	1.9701	0.024414	0.97559	0.048828	0.99999	False
LmxM.22.1210.1_19_0.039265898420828_181-200_1	LmxM.22.1210.1	45.078	162.66	45.078	162.66	1.8286	6912.9	3563.2	1.9698	0.96847	0.031525	0.063051	0.99999	True
LmxM.26.1170.1_71_0.390782828282828_610-629_1	LmxM.26.1170.1	128.36	10.666	128.36	10.666	-3.471	6925.7	33297	1.9691	0.024473	0.97553	0.048945	0.99999	False
LmxM.34.4380.1_60_0.049338146811071_72-91_1	LmxM.34.4380.1	64.179	5.3332	64.179	5.3332	-3.3634	1731.4	7567.9	1.9643	0.024746	0.97525	0.049492	0.99999	False
LmxM.09.1380.1_38_0.141709695926563_243-262_1	LmxM.09.1380.1	22.157	77.331	22.157	77.331	1.7581	1522.1	789.43	1.9637	0.96842	0.031576	0.063153	0.99999	True
LmxM.32.1930.1_43_0.477124183006536_503-522_1	LmxM.32.1930.1	95.505	7.9998	95.505	7.9998	-3.4226	3828.6	17692	1.9634	0.024798	0.9752	0.049596	0.99999	False
LmxM.26.2360.1_29_0.103703703703704_215-196_0	LmxM.26.2360.1	30.562	108	30.562	108	1.788	2998.1	1559.5	1.9608	0.96803	0.031966	0.063932	0.99999	True
LmxM.12.1120.1_52_0.230789200415369_885-904_1	LmxM.12.1120.1	32.09	2.6666	32.09	2.6666	-3.1739	432.86	1729.7	1.9608	0.024952	0.97505	0.049903	0.99999	False
LmxM.17.0360.1_38_0.138433515482696_72-91_1	LmxM.17.0360.1	16.045	1.3333	16.045	1.3333	-2.8689	108.21	400.09	1.9585	0.025085	0.97491	0.050171	0.99999	False
LmxM.17.0820.1_57_0.230956733698964_371-390_1	LmxM.17.0820.1	16.045	0	16.045	0	-4.0913	128.72	400.09	1.9585	0.025085	0.97491	0.050171	0.99999	False
LmxM.26.2640.1_43_0.298701298701299_348-329_0	LmxM.26.2640.1	16.045	1.3333	16.045	1.3333	-2.8689	108.21	400.09	1.9585	0.025085	0.97491	0.050171	0.99999	False
LmxM.28.2980.1_29_0.143137254901961_66-85_1	LmxM.28.2980.1	16.045	0	16.045	0	-4.0913	128.72	400.09	1.9585	0.025085	0.97491	0.050171	0.99999	False
LmxM.30.2970.1_14_0.394987699876999_2564-2583_1	LmxM.30.2970.1	154.34	13.333	154.34	13.333	-3.438	9940.9	49397	1.9536	0.025375	0.97463	0.050749	0.99999	False
LmxM.28.0390.1_19_0.145519713261649_402-421_1	LmxM.28.0390.1	24.449	85.331	24.449	85.331	1.7623	1853.3	972.02	1.9527	0.96755	0.032449	0.064897	0.99999	True
LmxM.29.3690.1_52_0.319587628865979_565-546_0	LmxM.29.3690.1	2357.1	218.66	2357.1	218.66	-3.4243	2.2864e+06	1.7015e+07	1.9523	0.025454	0.97455	0.050907	0.99999	False
LmxM.34.2270.1_19_0.122791775267883_420-439_1	LmxM.34.2270.1	31.326	2.6666	31.326	2.6666	-3.1402	410.67	1643.4	1.9501	0.025581	0.97442	0.051162	0.99999	False
LmxM.26.0330.1_52_0.281365998515219_375-394_1	LmxM.26.0330.1	268.94	23.999	268.94	23.999	-3.4327	29998	1.6226e+05	1.9443	0.025931	0.97407	0.051861	0.99999	False
LmxM.21.0680.1_43_0.309941520467836_417-436_1	LmxM.21.0680.1	45.842	163.99	45.842	163.99	1.8165	6980	3693.1	1.9442	0.96652	0.033476	0.066952	0.99999	True
LmxM.21.0020.1_43_0.219020172910663_235-216_0	LmxM.21.0020.1	193.3	17.333	193.3	17.333	-3.4058	15483	79988	1.9392	0.026241	0.97376	0.052481	0.99999	False
LmxM.34.0630.1_14_0.311594202898551_554-573_1	LmxM.34.0630.1	30.562	2.6666	30.562	2.6666	-3.1057	389.06	1559.5	1.9391	0.026243	0.97376	0.052485	0.99999	False
Non-targeting-712	Non-target-200	222.34	19.999	222.34	19.999	-3.4108	20470	1.0794e+05	1.939	0.02625	0.97375	0.052499	0.99999	False
LmxM.32.0490.1_0_0.0923172242874845_293-312_1	LmxM.32.0490.1	15.281	0	15.281	0	-4.0251	116.75	361.18	1.9369	0.02638	0.97362	0.052761	0.99999	False
LmxM.24.0930.1_33_0.373118279569892_1044-1025_0	LmxM.24.0930.1	15.281	0	15.281	0	-4.0251	116.75	361.18	1.9369	0.02638	0.97362	0.052761	0.99999	False
LmxM.27.2100.1_52_0.095125786163522_113-132_1	LmxM.27.2100.1	15.281	0	15.281	0	-4.0251	116.75	361.18	1.9369	0.02638	0.97362	0.052761	0.99999	False
LmxM.27.2260.1_0_0.0842074592074592_285-304_1	LmxM.27.2260.1	35.91	126.66	35.91	126.66	1.7903	4118	2196.5	1.9364	0.96606	0.033935	0.06787	0.99999	True
LmxM.08_29.0570.1_86_0.460110584518167_1155-1174_1	LmxM.08_29.0570.1	191.77	17.333	191.77	17.333	-3.3944	15215	78640	1.9356	0.026458	0.97354	0.052916	0.99999	False
LmxM.32.0585.1_43_0.295913343180699_598-617_1	LmxM.32.0585.1	13.753	46.665	13.753	46.665	1.692	541.62	289.71	1.9336	0.96638	0.033624	0.067248	0.99999	True
LmxM.22.1060.1_38_0.176282051282051_51-70_1	LmxM.22.1060.1	49.663	177.33	49.663	177.33	1.8155	8149.2	4379.8	1.9291	0.96527	0.034727	0.069453	0.99999	True
LmxM.32.2120.1_57_0.283333333333333_180-199_1	LmxM.32.2120.1	216.22	19.999	216.22	19.999	-3.3708	19252	1.0168e+05	1.9265	0.027022	0.97298	0.054045	0.99999	False
LmxM.19.0250.1_43_0.256088280060883_669-688_1	LmxM.19.0250.1	73.348	6.6665	73.348	6.6665	-3.2777	2223.2	10065	1.9258	0.027067	0.97293	0.054134	0.99999	False
LmxM.34.3410.1_48_0.4578125_884-865_0	LmxM.34.3410.1	19.101	65.331	19.101	65.331	1.7224	1068.6	577.24	1.9242	0.96547	0.034531	0.069061	0.99999	True
LmxM.10.0140.1_38_0.170058796924469_372-391_1	LmxM.10.0140.1	186.43	17.333	186.43	17.333	-3.3538	14296	74019	1.9229	0.027248	0.97275	0.054497	0.99999	False
LmxM.34.3410.1_52_0.352083333333333_669-688_1	LmxM.34.3410.1	145.93	547.98	145.93	547.98	1.9016	80823	43818	1.9207	0.96383	0.03617	0.07234	0.99999	True
LmxM.21.0130.1_0_0.0693049812955306_346-365_1	LmxM.21.0130.1	29.033	2.6666	29.033	2.6666	-3.0341	347.61	1398.8	1.9161	0.027674	0.97233	0.055347	0.99999	False
LmxM.08.1210.1_33_0.240409207161125_286-267_0	LmxM.08.1210.1	14.517	0	14.517	0	-3.9558	105.37	324.4	1.9139	0.027816	0.97218	0.055632	0.99999	False
LmxM.31.1720.1_0_0.19440623567171_420-439_1	LmxM.31.1720.1	14.517	0	14.517	0	-3.9558	105.37	324.4	1.9139	0.027816	0.97218	0.055632	0.99999	False
LmxM.28.1090.1_43_0.251146788990826_660-641_0	LmxM.28.1090.1	223.86	21.333	223.86	21.333	-3.3318	20509	1.0953e+05	1.9136	0.027837	0.97216	0.055673	0.99999	False
LmxM.32.2740.1_29_0.101750101750102_246-265_1	LmxM.32.2740.1	113.08	10.666	113.08	10.666	-3.2896	5244.1	25388	1.9123	0.027917	0.97208	0.055833	0.99999	False
LmxM.33.2050.1_29_0.0302277432712215_66-85_1	LmxM.33.2050.1	42.786	3.9999	42.786	3.9999	-3.1305	752.19	3188.5	1.9101	0.028063	0.97194	0.056127	0.99999	False
LmxM.19.0020.1_46_0.0275555555555556_26-45_1	LmxM.19.0020.1	42.786	3.9999	42.786	3.9999	-3.1305	752.19	3188.5	1.9101	0.028063	0.97194	0.056127	0.99999	False
LmxM.26.0840.1_0_0.13719298245614_384-403_1	LmxM.26.0840.1	42.786	3.9999	42.786	3.9999	-3.1305	752.19	3188.5	1.9101	0.028063	0.97194	0.056127	0.99999	False
LmxM.06.1200.1_57_0.281012658227848_342-323_0	LmxM.06.1200.1	7.6404	25.333	7.6404	25.333	1.6077	156.51	85.895	1.909	0.96462	0.035382	0.070764	0.99999	True
LmxM.28.2230.1_43_0.219450469992769_600-619_1	LmxM.28.2230.1	7.6404	25.333	7.6404	25.333	1.6077	156.51	85.895	1.909	0.96462	0.035382	0.070764	0.99999	True
LmxM.29.0250.1_19_0.0328014184397163_114-95_0	LmxM.29.0250.1	165.8	16	165.8	16	-3.2945	11220	57583	1.9053	0.028371	0.97163	0.056741	0.99999	False
LmxM.31.0150.1_29_0.183333333333333_544-563_1	LmxM.31.0150.1	37.438	130.66	37.438	130.66	1.7762	4345.4	2400	1.903	0.96332	0.03668	0.073359	0.99999	True
LmxM.30.1630.1_43_0.285833333333333_339-358_1	LmxM.30.1630.1-LmxM.30.1640.1	231.5	22.666	231.5	22.666	-3.2964	21807	1.177e+05	1.9018	0.028596	0.9714	0.057192	0.99999	False
LmxM.25.2120.1_33_0.208137715179969_126-145_1	LmxM.25.2120.1	123.77	12	123.77	12	-3.2628	6246.8	30804	1.9008	0.028663	0.97134	0.057327	0.99999	False
LmxM.23.0355.1_38_0.161671207992734_174-193_1	LmxM.23.0355.1	38.202	133.33	38.202	133.33	1.7768	4524.6	2505.3	1.9005	0.9631	0.036898	0.073795	0.99999	True
LmxM.21.1310.1_43_0.204271123491179_214-233_1	LmxM.21.1310.1	1.5281	5.3332	1.5281	5.3332	1.3249	7.2394	4.0102	1.9001	0.96306	0.036935	0.07387	0.99999	True
LmxM.33.2110.1_34_0.158034528552457_362-343_0	LmxM.33.2110.1	1.5281	5.3332	1.5281	5.3332	1.3249	7.2394	4.0102	1.9001	0.96306	0.036935	0.07387	0.99999	True
LmxM.31.0840.1_19_0.2_315-296_0	LmxM.31.0840.1	1.5281	5.3332	1.5281	5.3332	1.3249	7.2394	4.0102	1.9001	0.96306	0.036935	0.07387	0.99999	True
LmxM.18.0020.1_34_0.0546875_69-50_0	LmxM.18.0020.1	1.5281	5.3332	1.5281	5.3332	1.3249	7.2394	4.0102	1.9001	0.96306	0.036935	0.07387	0.99999	True
LmxM.08_29.0970.1_14_0.308684767956865_1599-1618_1	LmxM.08_29.0970.1	242.2	23.999	242.2	23.999	-3.2822	23806	1.2965e+05	1.8969	0.02892	0.97108	0.05784	0.99999	False
LmxM.04.0310.1_29_0.106750392464678_208-189_0	LmxM.04.0310.1-LmxM.34.0640.1	320.9	31.999	320.9	31.999	-3.2861	41731	2.3689e+05	1.8968	0.028925	0.97108	0.057849	0.99999	False
LmxM.22.0760.1_60_0.21763085399449_73-92_1	LmxM.22.0760.1	162.74	16	162.74	16	-3.2678	10766	55335	1.8968	0.028926	0.97107	0.057851	0.99999	False
LmxM.08_29.0920.1_57_0.33994708994709_507-526_1	LmxM.08_29.0920.1	6.8764	22.666	6.8764	22.666	1.5872	124.66	69.307	1.8966	0.96363	0.036374	0.072747	0.99999	True
LmxM.20.1120.1_29_0.0111315359477124_103-122_1	LmxM.20.1120.1	6.8764	22.666	6.8764	22.666	1.5872	124.66	69.307	1.8966	0.96363	0.036374	0.072747	0.99999	True
LmxM.28.2520.1_52_0.248569942797712_471-490_1	LmxM.28.2520.1	41.258	3.9999	41.258	3.9999	-3.0793	694.09	2951	1.8935	0.029143	0.97086	0.058286	0.99999	False
LmxM.17.0460.1_67_0.261758691206544_247-266_1	LmxM.17.0460.1	81.752	7.9998	81.752	7.9998	-3.2008	2719.7	12689	1.8935	0.029143	0.97086	0.058286	0.99999	False
LmxM.22.0380.1_29_0.0728029121164847_275-294_1	LmxM.22.0380.1	67.999	6.6665	67.999	6.6665	-3.17	1880.9	8562.1	1.8915	0.029282	0.97072	0.058564	0.99999	False
LmxM.18.0200.1_33_0.162271805273834_249-230_0	LmxM.18.0200.1	212.4	21.333	212.4	21.333	-3.2564	18254	97873	1.8896	0.029404	0.9706	0.058807	0.99999	False
LmxM.26.0930.1_29_0.16280193236715_331-350_1	LmxM.26.0930.1	13.753	0	13.753	0	-3.8829	94.568	289.71	1.8895	0.029416	0.97058	0.058831	0.99999	False
LmxM.36.4830.1_38_0.162790697674419_238-219_0	LmxM.36.4830.1	80.988	7.9998	80.988	7.9998	-3.1875	2663.7	12437	1.8892	0.029429	0.97057	0.058859	0.99999	False
LmxM.34.5040.1_52_0.0253687315634218_33-52_1	LmxM.34.5040.1	42.022	146.66	42.022	146.66	1.7791	5474.8	3068.5	1.889	0.96205	0.037947	0.075895	0.99999	True
LmxM.32.1720.1_43_0.0986145069274654_111-130_1	LmxM.32.1720.1	139.82	517.32	139.82	517.32	1.88	71252	39984	1.8879	0.96104	0.038957	0.077913	0.99999	True
LmxM.08_29.2090.1_0_0.102516115616552_486-505_1	LmxM.08_29.2090.1	223.86	22.666	223.86	22.666	-3.2482	20240	1.0953e+05	1.8865	0.029614	0.97039	0.059228	0.99999	False
LmxM.30.1540.1_48_0.452153110047847_570-551_0	LmxM.30.1540.1	132.94	13.333	132.94	13.333	-3.2242	7153.3	35893	1.8862	0.029636	0.97036	0.059271	0.99999	False
LmxM.36.1840.1_43_0.173495194739504_339-358_1	LmxM.36.1840.1	40.494	3.9999	40.494	3.9999	-3.0529	665.91	2835.9	1.885	0.029714	0.97029	0.059428	0.99999	False
LmxM.17.1200.1_38_0.00272904483430799_45039_1	LmxM.17.1200.1	375.14	38.665	375.14	38.665	-3.2453	56609	3.3105e+05	1.8836	0.029807	0.97019	0.059615	0.99999	False
LmxM.32.0750.1_19_0.124513618677043_292-273_0	LmxM.32.0750.1	132.18	13.333	132.18	13.333	-3.216	7062.2	35453	1.8835	0.029814	0.97019	0.059628	0.99999	False
LmxM.28.0510.1_81_0.459412780656304_523-542_1	LmxM.28.0510.1	6.1123	19.999	6.1123	19.999	1.562	96.425	54.61	1.8792	0.96217	0.037829	0.075657	0.99999	True
LmxM.21.1563.1_34_0.111940298507463_184-165_0	LmxM.21.1563.1	142.88	14.666	142.88	14.666	-3.1991	8218.8	41877	1.8763	0.030308	0.96969	0.060616	0.99999	False
LmxM.08_29.2080.1_63_0.201327433628319_283-264_0	LmxM.08_29.2080.1	78.696	7.9998	78.696	7.9998	-3.1466	2499	11697	1.8761	0.030322	0.96968	0.060644	0.99999	False
LmxM.21.1555.1_0_0.114478114478114_132-151_1	LmxM.21.1555.1	129.89	13.333	129.89	13.333	-3.1909	6792.4	34151	1.8755	0.030363	0.96964	0.060725	0.99999	False
LmxM.33.2485.1_57_0.387037037037037_412-431_1	LmxM.33.2485.1	391.95	41.332	391.95	41.332	-3.2145	61467	3.6365e+05	1.8738	0.030479	0.96952	0.060958	0.99999	False
LmxM.08_29.0560.1_57_0.440886699507389_543-524_0	LmxM.08_29.0560.1	706.74	75.998	706.74	75.998	-3.2003	1.9892e+05	1.2865e+06	1.8716	0.030629	0.96937	0.061258	0.99999	False
LmxM.26.1320.1_38_0.183990442054958_151-170_1	LmxM.26.1320.1	116.13	12	116.13	12	-3.1716	5422	26879	1.8716	0.03063	0.96937	0.06126	0.99999	False
LmxM.13.1400.1_43_0.266165413533835_534-515_0	LmxM.13.1400.1	20.629	69.331	20.629	69.331	1.7012	1185.9	678.9	1.8691	0.9608	0.0392	0.0784	0.99999	True
LmxM.36.0100.1_0_0.0456989247311828_81-100_1	LmxM.36.0100.1	51.955	5.3332	51.955	5.3332	-3.0638	1086.8	4821.9	1.869	0.030814	0.96919	0.061628	0.99999	False
LmxM.36.1720.1_0_0.0334253296534805_432-451_1	LmxM.36.1720.1	49.663	173.33	49.663	173.33	1.7828	7646.6	4379.8	1.8686	0.96013	0.039867	0.079734	0.99999	True
LmxM.18.1500.1_14_0.313604240282686_1069-1050_0	LmxM.18.1500.1	24.449	82.664	24.449	82.664	1.717	1694.5	972.02	1.8672	0.96052	0.039482	0.078964	0.99999	True
LmxM.18.0810.1_43_0.104622871046229_139-120_0	LmxM.18.0810.1	795.36	86.664	795.36	86.664	-3.1834	2.5113e+05	1.6572e+06	1.8671	0.030945	0.96906	0.06189	0.99999	False
LmxM.20.1740.1_29_0.127353266888151_111-130_1	LmxM.20.1740.1	77.168	7.9998	77.168	7.9998	-3.1186	2392.1	11218	1.867	0.030947	0.96905	0.061895	0.99999	False
LmxM.32.0580.1_0_0.0428696412948381_44-63_1	LmxM.32.0580.1	16.809	55.998	16.809	55.998	1.6783	767.9	441.14	1.8659	0.96063	0.039367	0.078734	0.99999	True
LmxM.06.0750.1_52_0.204669647292598_409-428_1	LmxM.06.0750.1	101.62	10.666	101.62	10.666	-3.1368	4136	20201	1.8634	0.031202	0.9688	0.062405	0.99999	False
LmxM.28.1010.1_38_0.0626780626780627_15-34_1	LmxM.28.1010.1-LmxM.28.1011.1-LmxM.28.1030.1	12.989	0	12.989	0	-3.8062	84.353	257.12	1.8633	0.03121	0.96879	0.06242	0.99999	False
LmxM.01.0770.1_43_0.265499635302699_361-380_1	LmxM.01.0770.1	12.989	0	12.989	0	-3.8062	84.353	257.12	1.8633	0.03121	0.96879	0.06242	0.99999	False
LmxM.25.0210.1_57_0.333333333333333_300-319_1	LmxM.25.0210.1	12.989	0	12.989	0	-3.8062	84.353	257.12	1.8633	0.03121	0.96879	0.06242	0.99999	False
LmxM.03.0980.1_43_0.0950080515297907_110-129_1	LmxM.03.0980.1	12.989	1.3333	12.989	1.3333	-2.5838	67.924	257.12	1.8633	0.03121	0.96879	0.06242	0.99999	False
LmxM.36.2035.1_60_0.188532555879495_378-397_1	LmxM.36.2035.1	113.84	12	113.84	12	-3.1431	5185.9	25757	1.8624	0.031273	0.96873	0.062547	0.99999	False
LmxM.32.0460.1_57_0.388696655132641_328-347_1	LmxM.32.0460.1	200.18	21.333	200.18	21.333	-3.1712	15993	86205	1.8623	0.03128	0.96872	0.06256	0.99999	False
LmxM.20.0330.1_60_0.0233545647558386_45260_1	LmxM.20.0330.1	211.64	22.666	211.64	22.666	-3.1675	17855	97121	1.8606	0.031402	0.9686	0.062804	0.99999	False
LmxM.28.1560.1_52_0.322657176749703_541-560_1	LmxM.28.1560.1	109.26	394.65	109.26	394.65	1.8434	40726	23589	1.8582	0.95855	0.041453	0.082907	0.99999	True
Non-targeting-672	Non-target-71	75.64	7.9998	75.64	7.9998	-3.0901	2287.6	10748	1.8578	0.031599	0.9684	0.063198	0.99999	False
LmxM.27.0250.1_43_0.124579124579125_138-157_1	LmxM.27.0250.1	161.21	17.333	161.21	17.333	-3.1454	10351	54229	1.8563	0.031705	0.9683	0.063409	0.99999	False
LmxM.08_29.0750.1_57_0.38578431372549_782-801_1	LmxM.08_29.0750.1	50.427	5.3332	50.427	5.3332	-3.0215	1016.7	4524.6	1.8552	0.031787	0.96821	0.063573	0.99999	False
LmxM.32.2380.1_43_0.363302752293578_601-582_0	LmxM.32.2380.1	139.82	510.65	139.82	510.65	1.8613	68758	39984	1.8545	0.958	0.042005	0.08401	0.99999	True
LmxM.14.1270.1_38_0.185185185185185_81-100_1	LmxM.14.1270.1-LmxM.36.0600.1	5.3483	17.333	5.3483	17.333	1.53	71.814	41.772	1.8543	0.95999	0.040009	0.080018	0.99999	True
LmxM.26.0250.1_43_0.200472394449365_674-693_1	LmxM.26.0250.1	5.3483	17.333	5.3483	17.333	1.53	71.814	41.772	1.8543	0.95999	0.040009	0.080018	0.99999	True
LmxM.35.2500.1_34_0.100358422939068_173-154_0	LmxM.35.2500.1	5.3483	17.333	5.3483	17.333	1.53	71.814	41.772	1.8543	0.95999	0.040009	0.080018	0.99999	True
LmxM.36.6610.1_43_0.281981981981982_307-326_1	LmxM.36.6610.1	123.77	13.333	123.77	13.333	-3.1219	6098.7	30804	1.8532	0.031928	0.96807	0.063857	0.99999	False
LmxM.36.0450.1_43_0.116161616161616_174-193_1	LmxM.36.0450.1	71.056	250.66	71.056	250.66	1.8043	16129	9404.8	1.852	0.95832	0.041677	0.083355	0.99999	True
LmxM.25.1080.1_29_0.0671191553544495_92-73_0	LmxM.25.1080.1	25.213	2.6666	25.213	2.6666	-2.8378	254.18	1037.4	1.8517	0.032036	0.96796	0.064072	0.99999	False
LmxM.30.2960.1_29_0.0595776772247361_72-91_1	LmxM.30.2960.1	123.01	13.333	123.01	13.333	-3.1131	6014.6	30399	1.8503	0.032135	0.96786	0.064271	0.99999	False
LmxM.33.2960.1_38_0.0577200577200577_34-53_1	LmxM.33.2960.1	384.31	42.665	384.31	42.665	-3.1415	58361	3.4863e+05	1.8503	0.032138	0.96786	0.064276	0.99999	False
LmxM.28.0835.1_43_0.384761904761905_199-218_1	LmxM.28.0835.1	110.79	12	110.79	12	-3.1042	4879.3	24300	1.8498	0.032174	0.96783	0.064348	0.99999	False
LmxM.32.2600.1_34_0.13903743315508_397-378_0	LmxM.32.2600.1	738.83	83.997	738.83	83.997	-3.1217	2.144e+05	1.4149e+06	1.8469	0.03238	0.96762	0.06476	0.99999	False
LmxM.14.1190.1_38_0.160383004189108_264-283_1	LmxM.14.1190.1	157.39	17.333	157.39	17.333	-3.111	9808.3	51515	1.8451	0.032509	0.96749	0.065017	0.99999	False
LmxM.28.1890.1_52_0.269286754002911_365-384_1	LmxM.28.1890.1	121.48	13.333	121.48	13.333	-3.0952	5848.1	29597	1.8445	0.032557	0.96744	0.065115	0.99999	False
LmxM.34.5160.1_71_0.271444082519001_240-259_1	LmxM.34.5160.1	1316.4	153.33	1316.4	153.33	-3.0937	6.7641e+05	4.8809e+06	1.8432	0.03265	0.96735	0.0653	0.99999	False
LmxM.30.0470.1_62_0.112482853223594_73-92_1	LmxM.30.0470.1-LmxM.30.0470b.1	308.67	34.666	308.67	34.666	-3.1181	37540	2.1797e+05	1.8427	0.032689	0.96731	0.065378	0.99999	False
LmxM.05.0770.1_43_0.0242424242424242_95-114_1	LmxM.05.0770.1	108.49	12	108.49	12	-3.0743	4655.5	23238	1.84	0.032884	0.96712	0.065768	0.99999	False
LmxM.30.0600.1_67_0.486564996368918_666-685_1	LmxM.30.0600.1	36.674	3.9999	36.674	3.9999	-2.9136	533.8	2297	1.8392	0.03294	0.96706	0.065879	0.99999	False
LmxM.34.1210.1_43_0.372727272727273_250-231_0	LmxM.34.1210.1	12.225	1.3333	12.225	1.3333	-2.5028	59.311	226.6	1.8352	0.033236	0.96676	0.066472	0.99999	False
LmxM.07.0025.1_43_0.214444444444444_187-206_1	LmxM.07.0025.1	12.225	0	12.225	0	-3.7252	74.721	226.6	1.8352	0.033236	0.96676	0.066472	0.99999	False
LmxM.26.2270.1_29_0.422885572139304_336-355_1	LmxM.26.2270.1	12.225	0	12.225	0	-3.7252	74.721	226.6	1.8352	0.033236	0.96676	0.066472	0.99999	False
LmxM.16.1540.1_0_0.0203827989062888_78-97_1	LmxM.16.1540.1	12.225	0	12.225	0	-3.7252	74.721	226.6	1.8352	0.033236	0.96676	0.066472	0.99999	False
LmxM.19.0330.1_0_0.0475583864118896_108-127_1	LmxM.19.0330.1	12.225	1.3333	12.225	1.3333	-2.5028	59.311	226.6	1.8352	0.033236	0.96676	0.066472	0.99999	False
LmxM.36.2630.1_0_0.143862694050718_1487-1506_1	LmxM.36.2630.1	12.225	0	12.225	0	-3.7252	74.721	226.6	1.8352	0.033236	0.96676	0.066472	0.99999	False
LmxM.36.0460.1_0_0.154261057173679_280-299_1	LmxM.36.0460.1	12.225	1.3333	12.225	1.3333	-2.5028	59.311	226.6	1.8352	0.033236	0.96676	0.066472	0.99999	False
LmxM.32.0870.1_29_0.0635564570655849_90-109_1	LmxM.32.0870.1	12.225	1.3333	12.225	1.3333	-2.5028	59.311	226.6	1.8352	0.033236	0.96676	0.066472	0.99999	False
LmxM.29.3660.1_49_0.248888888888889_173-154_0	LmxM.29.3660.1	12.225	0	12.225	0	-3.7252	74.721	226.6	1.8352	0.033236	0.96676	0.066472	0.99999	False
LmxM.07.0870.1_29_0.486148346738159_541-560_1	LmxM.07.0870.1	12.225	1.3333	12.225	1.3333	-2.5028	59.311	226.6	1.8352	0.033236	0.96676	0.066472	0.99999	False
LmxM.36.6350.1_67_0.352902804957599_531-550_1	LmxM.36.6350.1	326.24	37.332	326.24	37.332	-3.0937	41735	2.4543e+05	1.8347	0.033279	0.96672	0.066557	0.99999	False
LmxM.26.0870.1_33_0.137755102040816_333-314_0	LmxM.26.0870.1	165.03	18.666	165.03	18.666	-3.0777	10712	57017	1.8333	0.033379	0.96662	0.066758	0.99999	False
LmxM.24.2290.1_43_0.125279642058166_270-289_1	LmxM.24.2290.1	152.81	17.333	152.81	17.333	-3.0686	9176.7	48356	1.8313	0.033529	0.96647	0.067057	0.99999	False
LmxM.29.1830.1_38_0.117899249732047_213-232_1	LmxM.29.1830.1	10.697	34.666	10.697	34.666	1.6085	287.26	171.7	1.8292	0.95752	0.042483	0.084965	0.99999	True
LmxM.28.2620.1_57_0.204003079291763_533-514_0	LmxM.28.2620.1	1121.6	134.66	1121.6	134.66	-3.0488	4.8703e+05	3.4624e+06	1.8272	0.033834	0.96617	0.067669	0.99999	False
LmxM.18.0200.1_34_0.178498985801217_271-252_0	LmxM.18.0200.1	1368.4	165.33	1368.4	165.33	-3.0414	7.2368e+05	5.3032e+06	1.8269	0.033854	0.96615	0.067708	0.99999	False
LmxM.28.0920.1_48_0.205263157894737_127-108_0	LmxM.28.0920.1	30.562	102.66	30.562	102.66	1.7157	2599.3	1559.5	1.8258	0.95651	0.043487	0.086974	0.99999	True
LmxM.19.1170.1_29_0.499833166499833_1493-1512_1	LmxM.19.1170.1	173.44	19.999	173.44	19.999	-3.0543	11772	63414	1.8248	0.034012	0.96599	0.068025	0.99999	False
LmxM.31.1920.1_29_0.147832267235252_202-221_1	LmxM.31.1920.1	173.44	19.999	173.44	19.999	-3.0543	11772	63414	1.8248	0.034012	0.96599	0.068025	0.99999	False
LmxM.21.0100.1_14_0.245614035087719_107-126_1	LmxM.21.0100.1	51.955	178.66	51.955	178.66	1.7624	8027.3	4821.9	1.8247	0.95598	0.044025	0.088049	0.99999	True
LmxM.08.0030.1_52_0.103395061728395_57-76_1	LmxM.08.0030.1	184.13	21.333	184.13	21.333	-3.0513	13252	72084	1.8232	0.034134	0.96587	0.068268	0.99999	False
LmxM.24.1660.1_43_0.357142857142857_562-543_0	LmxM.24.1660.1	22.157	73.331	22.157	73.331	1.6825	1309.4	789.43	1.8213	0.95633	0.043675	0.087349	0.99999	True
LmxM.12.1120.1_43_0.377985462097612_1452-1471_1	LmxM.12.1120.1	238.38	27.999	238.38	27.999	-3.0452	22130	1.2531e+05	1.8194	0.034426	0.96557	0.068852	0.99999	False
LmxM.21.0880.1_38_0.18673647469459_531-550_1	LmxM.21.0880.1	182.61	21.333	182.61	21.333	-3.0394	13004	70809	1.8193	0.034433	0.96557	0.068866	0.99999	False
LmxM.28.0780.1_14_0.21125730994152_285-304_1	LmxM.28.0780.1	9.9325	31.999	9.9325	31.999	1.5938	243.47	147.28	1.8183	0.95651	0.043494	0.086988	0.99999	True
LmxM.36.1540.1_14_0.0335115864527629_85-104_1	LmxM.36.1540.1	4.5842	14.666	4.5842	14.666	1.4882	50.823	30.756	1.8179	0.9566	0.043401	0.086801	0.99999	True
LmxM.32.1970.1_49_0.0564516129032258_93-74_0	LmxM.32.1970.1	4.5842	14.666	4.5842	14.666	1.4882	50.823	30.756	1.8179	0.9566	0.043401	0.086801	0.99999	True
LmxM.33.3430.1_57_0.215763980625275_484-503_1	LmxM.33.3430.1	4.5842	14.666	4.5842	14.666	1.4882	50.823	30.756	1.8179	0.9566	0.043401	0.086801	0.99999	True
LmxM.34.3370.1_29_0.131182795698925_420-439_1	LmxM.34.3370.1	4.5842	14.666	4.5842	14.666	1.4882	50.823	30.756	1.8179	0.9566	0.043401	0.086801	0.99999	True
LmxM.24.1340.1_0_0.172491544532131_464-445_0	LmxM.24.1340.1	4.5842	14.666	4.5842	14.666	1.4882	50.823	30.756	1.8179	0.9566	0.043401	0.086801	0.99999	True
LmxM.36.3930.1_14_0.112959112959113_498-479_0	LmxM.36.3930.1	103.15	12	103.15	12	-3.0021	4153.8	20856	1.8162	0.034667	0.96533	0.069335	0.99999	False
LmxM.34.5040.1_38_0.0112094395280236_15-34_1	LmxM.34.5040.1	147.46	17.333	147.46	17.333	-3.0176	8466.5	44806	1.8145	0.034801	0.9652	0.069603	0.99999	False
LmxM.29.2760.1_57_0.266666666666667_30-49_1	LmxM.29.2760.1	145.93	17.333	145.93	17.333	-3.0026	8268.8	43818	1.8096	0.035183	0.96482	0.070366	0.99999	False
LmxM.07.0290.1_60_0.10718954248366_72-91_1	LmxM.07.0290.1	112.31	13.333	112.31	13.333	-2.9829	4898.6	25023	1.8075	0.03534	0.96466	0.07068	0.99999	False
LmxM.25.1740.1_71_0.254329004329004_226-245_1	LmxM.25.1740.1	90.157	10.666	90.157	10.666	-2.966	3159.4	15641	1.8073	0.035355	0.96465	0.07071	0.99999	False
LmxM.25.0890.1_33_0.234126984126984_181-162_0	LmxM.25.0890.1	11.461	0	11.461	0	-3.6393	65.673	198.13	1.8049	0.035542	0.96446	0.071085	0.99999	False
LmxM.25.2080.1_33_0.275900900900901_739-720_0	LmxM.25.2080.1	11.461	1.3333	11.461	1.3333	-2.4169	51.281	198.13	1.8049	0.035542	0.96446	0.071085	0.99999	False
LmxM.28.1020.1_29_0.115180467091295_212-231_1	LmxM.28.1020.1	11.461	0	11.461	0	-3.6393	65.673	198.13	1.8049	0.035542	0.96446	0.071085	0.99999	False
LmxM.27.0990.1_0_0.0154211150652432_45102_1	LmxM.27.0990.1	9.1685	29.332	9.1685	29.332	1.5768	203.29	124.86	1.8046	0.9552	0.044798	0.089596	0.99999	True
LmxM.17.0980.1_57_0.486972147349506_1077-1096_1	LmxM.17.0980.1	67.235	7.9998	67.235	7.9998	-2.9226	1754.4	8358.1	1.8025	0.035733	0.96427	0.071466	0.99999	False
LmxM.36.5580.1_38_0.19124218051832_208-227_1	LmxM.36.5580.1	16.809	54.665	16.809	54.665	1.6442	716.54	441.14	1.8024	0.95465	0.045345	0.090691	0.99999	True
LmxM.33.2250.1_19_0.0840594566888775_498-479_0	LmxM.33.2250.1	154.34	18.666	154.34	18.666	-2.9816	9203.1	49397	1.8016	0.035803	0.9642	0.071607	0.99999	False
LmxM.33.3380.1_71_0.252759381898455_220-239_1	LmxM.33.3380.1	864.89	109.33	864.89	109.33	-2.9724	2.8544e+05	1.9834e+06	1.8	0.035927	0.96407	0.071854	0.99999	False
LmxM.30.3145.1_67_0.327777777777778_107-126_1	LmxM.30.3145.1	323.95	39.999	323.95	39.999	-2.9866	40315	2.4175e+05	1.7994	0.035979	0.96402	0.071959	0.99999	False
LmxM.31.1750.1_38_0.0478632478632479_105-124_1	LmxM.31.1750.1	311.73	38.665	311.73	38.665	-2.979	37282	2.2262e+05	1.7968	0.036181	0.96382	0.072362	0.99999	False
LmxM.12.0470.1_43_0.0880503144654088_187-206_1	LmxM.12.0470.1	321.66	39.999	321.66	39.999	-2.9764	39667	2.381e+05	1.796	0.036248	0.96375	0.072496	0.99999	False
LmxM.13.1690.1_43_0.396247240618102_713-732_1	LmxM.13.1690.1	194.83	23.999	194.83	23.999	-2.9696	14592	81348	1.7952	0.036307	0.96369	0.072614	0.99999	False
LmxM.32.1240.1_43_0.221208665906499_586-567_0	LmxM.32.1240.1	246.78	30.666	246.78	30.666	-2.9681	23354	1.3497e+05	1.7935	0.036444	0.96356	0.072889	0.99999	False
LmxM.36.6420.1_38_0.0789049919484702_43-62_1	LmxM.36.6420.1	182.61	22.666	182.61	22.666	-2.9557	12790	70809	1.791	0.036644	0.96336	0.073287	0.99999	False
LmxM.19.1210.1_48_0.4_260-241_0	LmxM.19.1210.1	22.157	2.6666	22.157	2.6666	-2.6589	189.94	789.43	1.7909	0.036651	0.96335	0.073301	0.99999	False
LmxM.17.1080.1_52_0.249658935879945_555-536_0	LmxM.17.1080.1	171.14	21.333	171.14	21.333	-2.9464	11222	61633	1.7885	0.036852	0.96315	0.073703	0.99999	False
LmxM.23.0380.1_19_0.0461165048543689_174-155_0	LmxM.23.0380.1	32.854	3.9999	32.854	3.9999	-2.7593	416.27	1818.3	1.7873	0.036945	0.96306	0.07389	0.99999	False
LmxM.26.0030.1_38_0.129705681040383_375-394_1	LmxM.26.0030.1	8.4044	26.666	8.4044	26.666	1.5567	166.74	104.4	1.7872	0.9535	0.046501	0.093002	0.99999	True
LmxM.08_29.0220.1_38_0.10003425830764_286-305_1	LmxM.08_29.0220.1	8.4044	26.666	8.4044	26.666	1.5567	166.74	104.4	1.7872	0.9535	0.046501	0.093002	0.99999	True
LmxM.28.3030.1_29_0.258906285454958_1131-1150_1	LmxM.28.3030.1	8.4044	26.666	8.4044	26.666	1.5567	166.74	104.4	1.7872	0.9535	0.046501	0.093002	0.99999	True
LmxM.33.3460.1_33_0.315126050420168_453-434_0	LmxM.33.3460.1	191.01	23.999	191.01	23.999	-2.9412	13946	77971	1.7858	0.037069	0.96293	0.074137	0.99999	False
LmxM.17.0110.1_43_0.0253004427577483_32-51_1	LmxM.17.0110.1	345.35	43.999	345.35	43.999	-2.9443	45405	2.7725e+05	1.7854	0.037098	0.9629	0.074195	0.99999	False
LmxM.36.5100.1_34_0.0571912013536379_165-184_1	LmxM.36.5100.1	647.14	83.997	647.14	83.997	-2.9308	1.5857e+05	1.0651e+06	1.784	0.037208	0.96279	0.074417	0.99999	False
LmxM.04.1080.1_0_0.0331825037707391_81-100_1	LmxM.04.1080.1	55.775	189.33	55.775	189.33	1.7452	8918.1	5609.5	1.7832	0.9517	0.048304	0.096608	0.99999	True
LmxM.36.5860.1_43_0.037962962962963_73-92_1	LmxM.36.5860.1	280.4	35.999	280.4	35.999	-2.9271	29867	1.7743e+05	1.7795	0.037575	0.96242	0.075151	0.99999	False
LmxM.33.1280.1_43_0.293948126801153_309-290_0	LmxM.33.1280.1	84.808	10.666	84.808	10.666	-2.8788	2748.5	13725	1.7781	0.037692	0.96231	0.075384	0.99999	False
LmxM.20.1185.1_29_0.1140081799591_216-235_1	LmxM.20.1185.1	177.26	22.666	177.26	22.666	-2.9131	11949	66442	1.7768	0.037804	0.9622	0.075607	0.99999	False
LmxM.17.1040.1_0_0.152424942263279_201-182_0	LmxM.17.1040.1	187.19	23.999	187.19	23.999	-2.9122	13316	74670	1.776	0.037863	0.96214	0.075725	0.99999	False
LmxM.36.3910.1_63_0.0898021308980213_108-127_1	LmxM.36.3910.1	536.36	70.664	536.36	70.664	-2.9065	1.0843e+05	7.1222e+05	1.7747	0.037971	0.96203	0.075941	0.99999	False
LmxM.33.1720b.1_57_0.315881326352531_170-189_1	LmxM.33.1720b.1	125.3	16	125.3	16	-2.8933	5973.6	31623	1.7742	0.038013	0.96199	0.076026	0.99999	False
LmxM.30.2190.1_14_0.284785435630689_660-641_0	LmxM.30.2190.1	287.28	37.332	287.28	37.332	-2.9108	31237	1.8689e+05	1.7741	0.038025	0.96198	0.07605	0.99999	False
LmxM.27.0350.1_33_0.244623655913978_360-379_1	LmxM.27.0350.1	52.719	6.6665	52.719	6.6665	-2.8088	1060.4	4974.3	1.7721	0.038188	0.96181	0.076376	0.99999	False
LmxM.33.1010.1_0_0.170345217883418_298-317_1	LmxM.33.1010.1	10.697	0	10.697	0	-3.548	57.208	171.7	1.7721	0.038191	0.96181	0.076382	0.99999	False
LmxM.26.0740.1_34_0.111374407582938_285-266_0	LmxM.26.0740.1	10.697	0	10.697	0	-3.548	57.208	171.7	1.7721	0.038191	0.96181	0.076382	0.99999	False
LmxM.25.2095.1_43_0.263038548752834_229-248_1	LmxM.25.2095.1	10.697	0	10.697	0	-3.548	57.208	171.7	1.7721	0.038191	0.96181	0.076382	0.99999	False
LmxM.17.0790.1_43_0.348420556341348_732-751_1	LmxM.17.0790.1	10.697	1.3333	10.697	1.3333	-2.3256	43.835	171.7	1.7721	0.038191	0.96181	0.076382	0.99999	False
LmxM.36.0790.1_57_0.107546048722519_170-189_1	LmxM.36.0790.1	512.67	67.998	512.67	67.998	-2.8962	98867	6.4651e+05	1.771	0.038277	0.96172	0.076555	0.99999	False
LmxM.30.2980.1_29_0.0610661268556005_174-193_1	LmxM.30.2980.1	21.393	69.331	21.393	69.331	1.6511	1149	733.05	1.7706	0.95121	0.048793	0.097586	0.99999	True
LmxM.27.0070.1_57_0.36411889596603_339-358_1	LmxM.27.0070.1	194.83	25.333	194.83	25.333	-2.8947	14365	81348	1.7698	0.038381	0.96162	0.076762	0.99999	False
LmxM.36.5700.1_29_0.404701931150294_957-976_1	LmxM.36.5700.1	742.65	99.997	742.65	99.997	-2.8803	2.065e+05	1.4307e+06	1.7685	0.038488	0.96151	0.076975	0.99999	False
LmxM.36.5480.1_29_0.0411646586345382_75-94_1	LmxM.36.5480.1	123.77	16	123.77	16	-2.8758	5807.7	30804	1.7683	0.038505	0.96149	0.07701	0.99999	False
LmxM.31.1890.1_38_0.110747408619749_402-421_1	LmxM.31.1890.1	133.71	17.333	133.71	17.333	-2.8773	6771.5	36336	1.7676	0.03856	0.96144	0.077121	0.99999	False
LmxM.34.0050.1_38_0.142597638510445_150-169_1	LmxM.34.0050.1	7.6404	23.999	7.6404	23.999	1.5327	133.81	85.895	1.7651	0.95124	0.048763	0.097526	0.99999	True
LmxM.30.1730.1_52_0.391951006124234_442-461_1	LmxM.30.1730.1	82.516	10.666	82.516	10.666	-2.8397	2581.2	12944	1.7649	0.03879	0.96121	0.07758	0.99999	False
LmxM.08_29.0850.1_29_0.220376522702104_189-208_1	LmxM.08_29.0850.1	232.27	30.666	232.27	30.666	-2.881	20322	1.1853e+05	1.7643	0.038838	0.96116	0.077676	0.99999	False
LmxM.29.1250.1_29_0.337733773377338_299-318_1	LmxM.29.1250.1	3.8202	12	3.8202	12	1.4313	33.452	21.524	1.763	0.951	0.048998	0.097995	0.99999	True
LmxM.34.3740.1_57_0.401028277634961_475-456_0	LmxM.34.3740.1	3.8202	12	3.8202	12	1.4313	33.452	21.524	1.763	0.951	0.048998	0.097995	0.99999	True
LmxM.34.0320.1_57_0.492093611638204_772-791_1	LmxM.34.0320.1	61.887	7.9998	61.887	7.9998	-2.8048	1451.9	7002.8	1.7627	0.038971	0.96103	0.077943	0.99999	False
LmxM.17.0110.1_52_0.0253004427577483_30-49_1	LmxM.17.0110.1	250.6	33.332	250.6	33.332	-2.8735	23604	1.3948e+05	1.7616	0.039067	0.96093	0.078134	0.99999	False
Non-targeting-817	Non-target-85	259.77	34.666	259.77	34.666	-2.8702	25337	1.5064e+05	1.7604	0.039167	0.96083	0.078334	0.99999	False
LmxM.19.0020.1_52_0.323555555555556_359-378_1	LmxM.19.0020.1	31.326	102.66	31.326	102.66	1.6812	2544.5	1643.4	1.7597	0.94972	0.050282	0.10056	0.99999	True
LmxM.33.1990.1_43_0.153871391076115_459-478_1	LmxM.33.1990.1	12.225	38.665	12.225	38.665	1.5847	349.56	226.6	1.7565	0.9501	0.049899	0.099797	0.99999	True
LmxM.36.5030.1_57_0.445586975149957_516-535_1	LmxM.36.5030.1	12.225	38.665	12.225	38.665	1.5847	349.56	226.6	1.7565	0.9501	0.049899	0.099797	0.99999	True
LmxM.24.0720.1_43_0.271317829457364_63-82_1	LmxM.24.0720.1	12.225	38.665	12.225	38.665	1.5847	349.56	226.6	1.7565	0.9501	0.049899	0.099797	0.99999	True
LmxM.14.0670.1_57_0.423728813559322_378-359_0	LmxM.14.0670.1	218.52	29.332	218.52	29.332	-2.8554	17895	1.04e+05	1.7558	0.03956	0.96044	0.07912	0.99999	False
LmxM.06.1180.1_60_0.0796783625730994_99-118_1	LmxM.06.1180.1	266.65	35.999	266.65	35.999	-2.8548	26600	1.5931e+05	1.7552	0.039613	0.96039	0.079226	0.99999	False
LmxM.08.0360.1_19_0.0721357850070721_157-138_0	LmxM.08.0360.1	590.6	81.331	590.6	81.331	-2.8451	1.2968e+05	8.7558e+05	1.755	0.03963	0.96037	0.07926	0.99999	False
LmxM.17.0025.1_57_0.311209439528024_205-224_1	LmxM.17.0025.1	177.26	629.31	177.26	629.31	1.8221	1.0218e+05	66442	1.7538	0.94731	0.052688	0.10538	0.99999	True
LmxM.34.3060.1_29_0.137950937950938_471-490_1	LmxM.34.3060.1	30.562	3.9999	30.562	3.9999	-2.6582	352.76	1559.5	1.7524	0.039848	0.96015	0.079697	0.99999	False
LmxM.20.1090.1_29_0.425669909540877_2487-2506_1	LmxM.20.1090.1	149.75	526.65	149.75	526.65	1.8074	71026	46310	1.7514	0.94722	0.052775	0.10555	0.99999	True
LmxM.30.0390.1_29_0.383864118895966_894-913_1	LmxM.30.0390.1	80.224	10.666	80.224	10.666	-2.7996	2419.1	12188	1.7512	0.039953	0.96005	0.079906	0.99999	False
LmxM.30.1780.1_29_0.313087490961678_425-444_1	LmxM.30.1780.1	40.494	5.3332	40.494	5.3332	-2.7119	618.14	2835.9	1.751	0.039972	0.96003	0.079944	0.99999	False
LmxM.29.1340.1_52_0.0229885057471264_45260_1	LmxM.29.1340.1	186.43	25.333	186.43	25.333	-2.8314	12975	74019	1.7484	0.0402	0.9598	0.0804	0.99999	False
LmxM.28.2850.1_57_0.415948275862069_586-567_0	LmxM.28.2850.1	165.8	22.666	165.8	22.666	-2.8172	10243	57583	1.7443	0.040552	0.95945	0.081104	0.99999	False
LmxM.20.0250.1_52_0.221929824561404_247-266_1	LmxM.20.0250.1	494.33	69.331	494.33	69.331	-2.8162	90313	5.9796e+05	1.7441	0.040572	0.95943	0.081143	0.99999	False
LmxM.32.2600.1_43_0.293048128342246_826-807_0	LmxM.32.2600.1	531.01	74.664	531.01	74.664	-2.8138	1.0412e+05	6.9708e+05	1.7438	0.040601	0.9594	0.081203	0.99999	False
LmxM.22.1250.1_43_0.100294985250737_129-148_1	LmxM.22.1250.1	155.86	21.333	155.86	21.333	-2.8123	9049.3	50450	1.7432	0.040652	0.95935	0.081305	0.99999	False
LmxM.15.1440.1_57_0.230005837711617_388-407_1	LmxM.15.1440.1	107.73	14.666	107.73	14.666	-2.795	4330.4	22889	1.7423	0.040725	0.95927	0.08145	0.99999	False
LmxM.24.1720.1_52_0.0873590982286634_207-226_1	LmxM.24.1720.1	361.39	50.665	361.39	50.665	-2.8103	48275	3.0559e+05	1.7406	0.040879	0.95912	0.081759	0.99999	False
LmxM.04.0590.1_49_0.104347826086957_81-62_0	LmxM.04.0590.1	145.17	19.999	145.17	19.999	-2.7992	7833.5	43328	1.7393	0.040988	0.95901	0.081976	0.99999	False
LmxM.23.1550.1_43_0.0817610062893082_204-185_0	LmxM.23.1550.1	16.809	53.332	16.809	53.332	1.6092	666.96	441.14	1.7389	0.94795	0.052048	0.1041	0.99999	True
LmxM.33.1010.1_29_0.0939445387662705_162-181_1	LmxM.33.1010.1	6.8764	21.333	6.8764	21.333	1.5036	104.49	69.307	1.7365	0.94816	0.051836	0.10367	0.99999	True
LmxM.28.2080.1_38_0.185932721712538_298-317_1	LmxM.28.2080.1	6.8764	21.333	6.8764	21.333	1.5036	104.49	69.307	1.7365	0.94816	0.051836	0.10367	0.99999	True
LmxM.22.0110.1_29_0.170979198376459_333-352_1	LmxM.22.0110.1	9.9325	0	9.9325	0	-3.4506	49.327	147.28	1.7362	0.041264	0.95874	0.082528	0.99999	False
LmxM.21.0580.1_0_0.00937950937950938_45165_1	LmxM.21.0580.1	9.9325	0	9.9325	0	-3.4506	49.327	147.28	1.7362	0.041264	0.95874	0.082528	0.99999	False
LmxM.31.1110.1_49_0.332278481012658_318-299_0	LmxM.31.1110.1	9.9325	1.3333	9.9325	1.3333	-2.2282	36.973	147.28	1.7362	0.041264	0.95874	0.082528	0.99999	False
LmxM.09.0400.1_43_0.149724192277384_184-203_1	LmxM.09.0400.1-LmxM.09.0410.1	9.9325	0	9.9325	0	-3.4506	49.327	147.28	1.7362	0.041264	0.95874	0.082528	0.99999	False
LmxM.30.1990.1_38_0.0415400202634245_79-98_1	LmxM.30.1990.1	162.74	22.666	162.74	22.666	-2.7905	9810.4	55335	1.7352	0.041353	0.95865	0.082706	0.99999	False
LmxM.24.1800.1_48_0.401869158878505_132-113_0	LmxM.24.1800.1	171.91	23.999	171.91	23.999	-2.7901	10939	62224	1.7346	0.041405	0.95859	0.08281	0.99999	False
LmxM.34.4890.1_38_0.103992571959146_105-124_1	LmxM.34.4890.1	218.52	30.666	218.52	30.666	-2.7933	17644	1.04e+05	1.7345	0.041411	0.95859	0.082822	0.99999	False
LmxM.11.0560.1_29_0.46241528034504_1496-1515_1	LmxM.11.0560.1	33.618	109.33	33.618	109.33	1.6722	2866.2	1909.3	1.7327	0.94665	0.053354	0.10671	0.99999	True
LmxM.33.2515.1_29_0.0651515151515152_37-56_1	LmxM.33.2515.1	171.14	23.999	171.14	23.999	-2.7837	10826	61633	1.7324	0.0416	0.9584	0.083199	0.99999	False
LmxM.36.0310.1_33_0.025974025974026_27-8_0	LmxM.36.0310.1	38.966	5.3332	38.966	5.3332	-2.6578	565.58	2613.1	1.7322	0.041617	0.95838	0.083235	0.99999	False
LmxM.27.2250.1_14_0.224021592442645_162-181_1	LmxM.27.2250.1	88.629	301.32	88.629	301.32	1.7541	22620	15080	1.732	0.94556	0.054439	0.10888	0.99999	True
LmxM.07.0690.1_29_0.16261608377791_817-836_1	LmxM.07.0690.1	22.921	73.331	22.921	73.331	1.6357	1270.6	848.04	1.731	0.94681	0.053191	0.10638	0.99999	True
LmxM.22.0210.1_43_0.0320762895535327_143-162_1	LmxM.22.0210.1	253.66	35.999	253.66	35.999	-2.783	23688	1.4315e+05	1.7307	0.041749	0.95825	0.083498	0.99999	False
LmxM.29.1400.1_38_0.128760529482551_208-227_1	LmxM.29.1400.1	480.58	69.331	480.58	69.331	-2.7755	84563	5.6287e+05	1.7302	0.041795	0.95821	0.08359	0.99999	False
LmxM.10.0510.1_67_0.280797101449275_301-320_1	LmxM.10.0510.1	170.38	23.999	170.38	23.999	-2.7772	10714	61046	1.7302	0.041796	0.9582	0.083592	0.99999	False
LmxM.09.0345.1_34_0.102040816326531_78-59_0	LmxM.09.0345.1	151.28	21.333	151.28	21.333	-2.7695	8443.1	47327	1.7285	0.041949	0.95805	0.083897	0.99999	False
LmxM.20.0700.1_52_0.36490156143924_1071-1090_1	LmxM.20.0700.1	76.404	10.666	76.404	10.666	-2.7301	2160.7	10982	1.7273	0.042054	0.95795	0.084107	0.99999	False
LmxM.15.0920.1_29_0.0116772823779193_37-18_0	LmxM.15.0920.1	76.404	10.666	76.404	10.666	-2.7301	2160.7	10982	1.7273	0.042054	0.95795	0.084107	0.99999	False
LmxM.21.0320.1_33_0.386266094420601_273-254_0	LmxM.21.0320.1	31.326	101.33	31.326	101.33	1.6625	2450.3	1643.4	1.7268	0.94604	0.053962	0.10792	0.99999	True
Non-targeting-915	Non-target-25	75.64	254.66	75.64	254.66	1.7381	16024	10748	1.7267	0.94511	0.054885	0.10977	0.99999	True
LmxM.28.1010.1_43_0.0626780626780627_18-37_1	LmxM.28.1010.1-LmxM.28.1011.1-LmxM.28.1030.1	205.53	29.332	205.53	29.332	-2.7674	15522	91213	1.7258	0.042193	0.95781	0.084386	0.99999	False
LmxM.31.1890.1_38_0.114020731042008_413-432_1	LmxM.31.1890.1	94.741	13.333	94.741	13.333	-2.7398	3313.6	17391	1.7252	0.042244	0.95776	0.084488	0.99999	False
LmxM.22.0910.1_43_0.203836930455636_336-355_1	LmxM.22.0910.1	103.91	14.666	103.91	14.666	-2.7434	3982.2	21188	1.7246	0.0423	0.9577	0.0846	0.99999	False
LmxM.19.0440.1_0_0.190745986779981_198-217_1	LmxM.19.0440.1	235.32	837.31	235.32	837.31	1.8267	1.8119e+05	1.219e+05	1.7242	0.94354	0.056457	0.11291	0.99999	True
LmxM.36.4110.1_29_0.282828282828283_858-877_1	LmxM.36.4110.1	213.17	30.666	213.17	30.666	-2.7577	16653	98629	1.7223	0.042505	0.95749	0.08501	0.99999	False
LmxM.19.0430.1_67_0.449514817728822_1710-1729_1	LmxM.19.0430.1	320.9	46.665	320.9	46.665	-2.7556	37601	2.3689e+05	1.7216	0.042571	0.95743	0.085142	0.99999	False
LmxM.22.0900.1_19_0.179625629949604_496-515_1	LmxM.22.0900.1	42.022	137.33	42.022	137.33	1.685	4541.7	3068.5	1.7205	0.94501	0.054989	0.10998	0.99999	True
LmxM.31.0220.1_0_0.0285343709468223_83-102_1	LmxM.31.0220.1	355.28	51.998	355.28	51.998	-2.749	45989	2.9462e+05	1.7197	0.042747	0.95725	0.085493	0.99999	False
LmxM.14.0160.1_57_0.372114496768236_396-415_1	LmxM.14.0160.1	29.033	93.33	29.033	93.33	1.6512	2067	1398.8	1.7192	0.94522	0.054777	0.10955	0.99999	True
LmxM.32.1960.1_43_0.263480392156863_426-445_1	LmxM.32.1960.1	19.101	2.6666	19.101	2.6666	-2.4548	135.04	577.24	1.719	0.042808	0.95719	0.085615	0.99999	False
LmxM.31.1510.1_29_0.024105461393597_61-80_1	LmxM.31.1510.1	28.269	90.664	28.269	90.664	1.647	1946.5	1321.9	1.7161	0.94489	0.055106	0.11021	0.99999	True
LmxM.08_29.2140.1_43_0.117559523809524_71-90_1	LmxM.08_29.2140.1	126.83	435.99	126.83	435.99	1.7734	47789	32454	1.7161	0.94327	0.056727	0.11345	0.99999	True
LmxM.13.1220.1_71_0.39907192575406_527-508_0	LmxM.13.1220.1-LmxM.13.1230.1	20.629	65.331	20.629	65.331	1.6167	999.15	678.9	1.7156	0.94513	0.054871	0.10974	0.99999	True
LmxM.33.3190.1_29_0.104370515329419_154-173_1	LmxM.33.3190.1	28.269	3.9999	28.269	3.9999	-2.5494	294.51	1321.9	1.7142	0.043244	0.95676	0.086487	0.99999	False
LmxM.28.1320.1_38_0.0299319727891156_47-28_0	LmxM.28.1320.1	101.62	14.666	101.62	14.666	-2.7115	3780.2	20201	1.7136	0.043305	0.9567	0.086609	0.99999	False
LmxM.17.0550.1_71_0.318082788671024_283-302_1	LmxM.17.0550.1	182.61	26.666	182.61	26.666	-2.7304	12159	70809	1.7135	0.043315	0.95669	0.08663	0.99999	False
LmxM.30.0040.1_29_0.00609384521633151_45133_1	LmxM.30.0040.1	146.7	21.333	146.7	21.333	-2.7254	7857.9	44311	1.7133	0.043329	0.95667	0.086659	0.99999	False
LmxM.32.2940.1_38_0.15081799591002_292-311_1	LmxM.32.2940.1	83.28	12	83.28	12	-2.6967	2540.5	13202	1.7127	0.043386	0.95661	0.086772	0.99999	False
LmxM.31.1970.1_29_0.058165548098434_49-68_1	LmxM.31.1970.1	37.438	5.3332	37.438	5.3332	-2.6015	515.36	2400	1.7125	0.043403	0.9566	0.086806	0.99999	False
LmxM.17.0410.1_43_0.0807608356719676_248-267_1	LmxM.17.0410.1	252.9	37.332	252.9	37.332	-2.7276	23234	1.4223e+05	1.7117	0.04348	0.95652	0.08696	0.99999	False
LmxM.34.2980.1_52_0.221527777777778_312-331_1	LmxM.34.2980.1	19.865	62.665	19.865	62.665	1.6094	915.91	626.97	1.7093	0.94442	0.05558	0.11116	0.99999	True
LmxM.01.0560.1_0_0.106645230439443_196-215_1	LmxM.01.0560.1	148.22	511.98	148.22	511.98	1.7814	66161	45304	1.709	0.94223	0.057767	0.11553	0.99999	True
LmxM.25.1690.1_43_0.327485380116959_273-292_1	LmxM.25.1690.1	785.43	120	785.43	120	-2.7004	2.214e+05	1.6132e+06	1.7089	0.043739	0.95626	0.087478	0.99999	False
LmxM.31.3390.1_67_0.213533000554631_374-393_1	LmxM.31.3390.1	9.9325	30.666	9.9325	30.666	1.5343	214.93	147.28	1.7084	0.94482	0.055175	0.11035	0.99999	True
LmxM.19.0220.1_46_0.00852400179452669_14-33_1	LmxM.19.0220.1	100.09	14.666	100.09	14.666	-2.6899	3648.5	19557	1.706	0.044001	0.956	0.088001	0.99999	False
LmxM.32.1150.1_29_0.157769869513642_405-386_0	LmxM.32.1150.1	754.11	116	754.11	116	-2.6902	2.0359e+05	1.4784e+06	1.705	0.044096	0.9559	0.088193	0.99999	False
LmxM.32.1750.1_81_0.450292397660819_144-163_1	LmxM.32.1750.1	275.05	41.332	275.05	41.332	-2.7051	27313	1.7026e+05	1.7039	0.044197	0.9558	0.088394	0.99999	False
LmxM.36.6650.1_43_0.161251504211793_261-280_1	LmxM.36.6650.1	81.752	12	81.752	12	-2.6703	2432.7	12689	1.7035	0.04424	0.95576	0.08848	0.99999	False
LmxM.36.2250.1_60_0.046973803071364_42-61_1	LmxM.36.2250.1	317.84	47.999	317.84	47.999	-2.702	36407	2.3208e+05	1.7032	0.044268	0.95573	0.088536	0.99999	False
LmxM.20.0031.1_33_0.378708551483421_654-635_0	LmxM.20.0031.1	143.64	21.333	143.64	21.333	-2.6952	7479.5	42358	1.7028	0.044301	0.9557	0.088602	0.99999	False
LmxM.12.1110.1_38_0.0917053065430191_171-190_1	LmxM.12.1110.1	161.21	23.999	161.21	23.999	-2.6979	9413.7	54229	1.7028	0.044302	0.9557	0.088604	0.99999	False
LmxM.27.2100.1_43_0.095125786163522_114-133_1	LmxM.27.2100.1	36.674	5.3332	36.674	5.3332	-2.5726	491.12	2297	1.7022	0.044354	0.95565	0.088709	0.99999	False
LmxM.31.3410.1_14_0.372513779055835_3106-3125_1	LmxM.31.3410.1	187.19	27.999	187.19	27.999	-2.6981	12671	74670	1.702	0.044376	0.95562	0.088753	0.99999	False
LmxM.08_29.2590.1_0_0.161863592699328_333-352_1	LmxM.08_29.2590.1	239.14	35.999	239.14	35.999	-2.6983	20634	1.2617e+05	1.7015	0.044422	0.95558	0.088845	0.99999	False
LmxM.34.4170.1_52_0.398173515981735_429-448_1	LmxM.34.4170.1	27.505	3.9999	27.505	3.9999	-2.5113	276.26	1247.3	1.7006	0.044507	0.95549	0.089013	0.99999	False
LmxM.36.2450.1_89_0.465339233038348_620-639_1	LmxM.36.2450.1	142.88	21.333	142.88	21.333	-2.6876	7386.3	41877	1.7002	0.04455	0.95545	0.089101	0.99999	False
LmxM.27.2120.1_43_0.435897435897436_432-451_1	LmxM.27.2120.1	125.3	18.666	125.3	18.666	-2.6831	5685.7	31623	1.7	0.044564	0.95544	0.089127	0.99999	False
LmxM.28.1270.1_43_0.200694444444444_282-301_1	LmxM.28.1270.1	6.1123	18.666	6.1123	18.666	1.4673	78.799	54.61	1.6988	0.94386	0.056137	0.11227	0.99999	True
LmxM.08.1140.1_19_0.194297782470961_556-537_0	LmxM.08.1140.1	6.1123	18.666	6.1123	18.666	1.4673	78.799	54.61	1.6988	0.94386	0.056137	0.11227	0.99999	True
LmxM.23.0770.1_0_0.149941520467836_644-625_0	LmxM.23.0770.1	18.337	2.6666	18.337	2.6666	-2.3989	122.78	529.7	1.6988	0.044682	0.95532	0.089364	0.99999	False
LmxM.28.0070.1_43_0.364623243933589_567-586_1	LmxM.28.0070.1	484.4	74.664	484.4	74.664	-2.6815	83942	5.7251e+05	1.6983	0.044728	0.95527	0.089456	0.99999	False
LmxM.20.1080.1_14_0.271026779706634_2009-2028_1	LmxM.20.1080.1	42.786	138.66	42.786	138.66	1.6734	4596.1	3188.5	1.6979	0.9423	0.057705	0.11541	0.99999	True
LmxM.23.1750.1_52_0.0683156654888104_48-67_1	LmxM.23.1750.1	288.81	43.999	288.81	43.999	-2.6871	29966	1.8902e+05	1.6978	0.044774	0.95523	0.089548	0.99999	False
LmxM.20.1040.1_43_0.332960059723778_887-906_1	LmxM.20.1040.1	9.1685	0	9.1685	0	-3.346	42.03	124.86	1.6968	0.044871	0.95513	0.089743	0.99999	False
LmxM.16.1610.1_29_0.187112763320942_145-164_1	LmxM.16.1610.1	9.1685	0	9.1685	0	-3.346	42.03	124.86	1.6968	0.044871	0.95513	0.089743	0.99999	False
LmxM.24.1570.1_38_0.138211382113821_283-302_1	LmxM.24.1570.1	9.1685	0	9.1685	0	-3.346	42.03	124.86	1.6968	0.044871	0.95513	0.089743	0.99999	False
LmxM.20.0260.1_0_0.00587462851613795_82-101_1	LmxM.20.0260.1	9.1685	1.3333	9.1685	1.3333	-2.1237	30.695	124.86	1.6968	0.044871	0.95513	0.089743	0.99999	False
LmxM.31.1000.1_38_0.173160173160173_274-293_1	LmxM.31.1000.1	9.1685	0	9.1685	0	-3.346	42.03	124.86	1.6968	0.044871	0.95513	0.089743	0.99999	False
LmxM.14.1140.1_60_0.22316384180791_309-328_1	LmxM.14.1140.1	45.078	6.6665	45.078	6.6665	-2.5875	737.73	3563.2	1.6953	0.04501	0.95499	0.09002	0.99999	False
LmxM.28.2410.1_43_0.15546410608139_336-355_1	LmxM.28.2410.1	760.22	120	760.22	120	-2.6533	2.0494e+05	1.5042e+06	1.6925	0.045271	0.95473	0.090543	0.99999	False
LmxM.31.0370.1_38_0.0898583146905295_237-256_1	LmxM.31.0370.1	35.91	5.3332	35.91	5.3332	-2.543	467.47	2196.5	1.6917	0.045348	0.95465	0.090696	0.99999	False
LmxM.23.1750.1_29_0.0188457008244994_45197_1	LmxM.23.1750.1	183.37	27.999	183.37	27.999	-2.6685	12070	71445	1.6917	0.045352	0.95465	0.090703	0.99999	False
LmxM.29.3220.1_43_0.379824561403509_429-448_1	LmxM.29.3220.1	163.5	562.65	163.5	562.65	1.7767	79658	55893	1.6883	0.93954	0.060465	0.12093	0.99999	True
LmxM.30.1780.1_33_0.368763557483731_514-495_0	LmxM.30.1780.1	61.887	9.333	61.887	9.333	-2.6055	1381	7002.8	1.6879	0.045713	0.95429	0.091426	0.99999	False
LmxM.34.5280.1_71_0.263020833333333_192-211_1	LmxM.34.5280.1	122.25	18.666	122.25	18.666	-2.6478	5364.4	29996	1.6877	0.045739	0.95426	0.091477	0.99999	False
LmxM.06.0290.1_57_0.180610889774236_127-146_1	LmxM.06.0290.1	122.25	18.666	122.25	18.666	-2.6478	5364.4	29996	1.6877	0.045739	0.95426	0.091477	0.99999	False
LmxM.36.4440.1_43_0.0259128386336867_18-37_1	LmxM.36.4440.1	26.741	3.9999	26.741	3.9999	-2.4721	258.59	1175.1	1.6865	0.045845	0.95415	0.091691	0.99999	False
LmxM.20.1730.1_43_0.33969769291965_424-443_1	LmxM.20.1730.1	142.88	487.98	142.88	487.98	1.765	59550	41877	1.6864	0.93946	0.06054	0.12108	0.99999	True
LmxM.25.0440.1_46_0.0643939393939394_133-152_1	LmxM.25.0440.1	147.46	22.666	147.46	22.666	-2.6492	7786.7	44806	1.6862	0.045878	0.95412	0.091755	0.99999	False
LmxM.33.1590.1_71_0.216939890710383_387-406_1	LmxM.33.1590.1-LmxM.33.1610.1-LmxM.33.1810.1-LmxM.33.1830.1-LmxM.33.1890.1-LmxM.34.1830a.1	181.08	27.999	181.08	27.999	-2.6505	11716	69546	1.6854	0.045957	0.95404	0.091915	0.99999	False
LmxM.34.3925.1_43_0.166317260656883_231-250_1	LmxM.34.3925.1	22.921	71.998	22.921	71.998	1.6096	1204.3	848.04	1.6853	0.94139	0.058606	0.11721	0.99999	True
LmxM.21.1430.1_34_0.0708333333333333_106-87_0	LmxM.21.1430.1	9.1685	27.999	9.1685	27.999	1.5119	177.3	124.86	1.6852	0.94211	0.057895	0.11579	0.99999	True
LmxM.19.1520.1_0_0.0322307039864292_73-92_1	LmxM.19.1520.1	9.1685	27.999	9.1685	27.999	1.5119	177.3	124.86	1.6852	0.94211	0.057895	0.11579	0.99999	True
LmxM.27.0630.1_29_0.0587355031799476_153-172_1	LmxM.27.0630.1	12.989	39.999	12.989	39.999	1.5513	364.77	257.12	1.6845	0.94179	0.058211	0.11642	0.99999	True
LmxM.02.0620.1_38_0.0420264824409902_69-88_1	LmxM.02.0620.1	321.66	50.665	321.66	50.665	-2.6428	36719	2.381e+05	1.6827	0.046218	0.95378	0.092436	0.99999	False
LmxM.34.4690.1_33_0.117460317460317_121-102_0	LmxM.34.4690.1	137.53	21.333	137.53	21.333	-2.6329	6750.6	38594	1.681	0.046379	0.95362	0.092758	0.99999	False
LmxM.27.1805.1_34_0.032319391634981_54-35_0	LmxM.27.1805.1-LmxM.27.1810.1	145.93	22.666	145.93	22.666	-2.6343	7597.2	43818	1.681	0.046385	0.95362	0.092769	0.99999	False
Non-targeting-257	Non-target-116	77.932	12	77.932	12	-2.6021	2173.5	11456	1.6795	0.046528	0.95347	0.093057	0.99999	False
LmxM.01.0350.1_43_0.100444444444444_219-238_1	LmxM.01.0350.1	1982.7	330.66	1982.7	330.66	-2.5804	1.3646e+06	1.1743e+07	1.6795	0.04653	0.95347	0.09306	0.99999	False
LmxM.30.0200.1_63_0.385321100917431_638-619_0	LmxM.30.0200.1	22.157	69.331	22.157	69.331	1.6027	1112.7	789.43	1.679	0.94065	0.059347	0.11869	0.99999	True
LmxM.20.1550.1_48_0.437810945273632_534-515_0	LmxM.20.1550.1	22.157	69.331	22.157	69.331	1.6027	1112.7	789.43	1.679	0.94065	0.059347	0.11869	0.99999	True
LmxM.08.0790.1_43_0.069706498951782_123-142_1	LmxM.08.0790.1	178.79	27.999	178.79	27.999	-2.6322	11368	67675	1.679	0.046579	0.95342	0.093158	0.99999	False
LmxM.29.0360.1_57_0.430955993930197_857-838_0	LmxM.29.0360.1	136.76	21.333	136.76	21.333	-2.625	6662.1	38137	1.6782	0.046653	0.95335	0.093305	0.99999	False
LmxM.06.1210.1_57_0.157565415244596_268-287_1	LmxM.06.1210.1	211.64	33.332	211.64	33.332	-2.6308	15897	97121	1.678	0.046676	0.95332	0.093351	0.99999	False
LmxM.34.3470.1_48_0.428392745465916_678-697_1	LmxM.34.3470.1	3.0562	9.333	3.0562	9.333	1.3491	19.7	14.028	1.6759	0.94086	0.059135	0.11827	0.99999	True
LmxM.28.1970.1_52_0.10019267822736_43-62_1	LmxM.28.1970.1	3.0562	9.333	3.0562	9.333	1.3491	19.7	14.028	1.6759	0.94086	0.059135	0.11827	0.99999	True
LmxM.17.1230.1_14_0.229901269393512_983-964_0	LmxM.17.1230.1	3.0562	9.333	3.0562	9.333	1.3491	19.7	14.028	1.6759	0.94086	0.059135	0.11827	0.99999	True
LmxM.34.2330.1_38_0.138405797101449_379-398_1	LmxM.34.2330.1	3.0562	9.333	3.0562	9.333	1.3491	19.7	14.028	1.6759	0.94086	0.059135	0.11827	0.99999	True
LmxM.26.2320.1_43_0.38340099233198_846-865_1	LmxM.26.2320.1	68.764	10.666	68.764	10.666	-2.5801	1687.6	8768.9	1.6748	0.046987	0.95301	0.093974	0.99999	False
LmxM.29.0480.1_29_0.387943262411348_538-557_1	LmxM.29.0480.1	291.86	46.665	291.86	46.665	-2.6192	30061	1.9333e+05	1.6742	0.047049	0.95295	0.094098	0.99999	False
LmxM.19.0820.1_43_0.166666666666667_55-74_1	LmxM.19.0820.1-LmxM.19.0830.1-LmxM.19.0840.1-LmxM.19.0850.1-LmxM.19.0860.1-LmxM.19.0880.1	464.54	75.998	464.54	75.998	-2.596	75481	5.2337e+05	1.6685	0.047609	0.95239	0.095219	0.99999	False
LmxM.36.2650.1_52_0.20039100684262_201-220_1	LmxM.36.2650.1	199.41	31.999	199.41	31.999	-2.6025	14014	85502	1.6681	0.047649	0.95235	0.095299	0.99999	False
LmxM.06.0870.1_0_0.106575963718821_145-126_0	LmxM.06.0870.1	166.56	26.666	166.56	26.666	-2.5985	9785.3	58153	1.6673	0.047727	0.95227	0.095453	0.99999	False
LmxM.32.1320.1_43_0.37218045112782_300-281_0	LmxM.32.1320.1	174.2	27.999	174.2	27.999	-2.5949	10687	64014	1.6658	0.047874	0.95213	0.095749	0.99999	False
LmxM.19.0310.1_43_0.289855072463768_216-235_1	LmxM.19.0310.1	25.977	81.331	25.977	81.331	1.6097	1532	1105.1	1.6651	0.93875	0.061253	0.12251	0.99999	True
LmxM.18.1120.1_29_0.0290262172284644_27-46_1	LmxM.18.1120.1	123.01	413.32	123.01	413.32	1.7403	42140	30399	1.6651	0.93689	0.06311	0.12622	0.99999	True
LmxM.03.0070.1_29_0.0585701981050818_132-151_1	LmxM.03.0070.1	469.12	77.331	469.12	77.331	-2.5854	76749	5.345e+05	1.6649	0.04797	0.95203	0.09594	0.99999	False
LmxM.25.2170.1_43_0.283258594917788_372-391_1	LmxM.25.2170.1	16.045	49.332	16.045	49.332	1.5621	554.01	400.09	1.6642	0.93909	0.060907	0.12181	0.99999	True
LmxM.21.1750.1_0_0.0699481865284974_84-65_0	LmxM.21.1750.1	523.37	86.664	523.37	86.664	-2.5805	95355	6.7576e+05	1.664	0.048053	0.95195	0.096105	0.99999	False
LmxM.31.0640.1_38_0.142699724517906_253-272_1	LmxM.31.0640.1	379.73	62.665	379.73	62.665	-2.5802	50264	3.3978e+05	1.6617	0.048291	0.95171	0.096581	0.99999	False
LmxM.32.0630.1_52_0.126951799049559_177-196_1	LmxM.32.0630.1	156.63	25.333	156.63	25.333	-2.5816	8619.2	50981	1.6616	0.048297	0.9517	0.096593	0.99999	False
LmxM.28.2920.1_52_0.062962962962963_25-44_1	LmxM.28.2920.1	236.85	38.665	236.85	38.665	-2.5841	19639	1.236e+05	1.6615	0.048311	0.95169	0.096623	0.99999	False
LmxM.08_29.2060.1_29_0.405240706886045_1326-1345_1	LmxM.08_29.2060.1	220.81	35.999	220.81	35.999	-2.5838	17077	1.0636e+05	1.6613	0.048325	0.95168	0.09665	0.99999	False
LmxM.34.5130.1_57_0.271171171171171_298-317_1	LmxM.34.5130.1	50.427	7.9998	50.427	7.9998	-2.5146	900.02	4524.6	1.6612	0.048338	0.95166	0.096675	0.99999	False
LmxM.15.0850.1_57_0.0181311018131102_42-61_1	LmxM.15.0850.1	268.18	43.999	268.18	43.999	-2.5806	25128	1.6127e+05	1.6604	0.048418	0.95158	0.096836	0.99999	False
LmxM.06.0020.1_52_0.0640547263681592_93-112_1	LmxM.06.0020.1	268.18	43.999	268.18	43.999	-2.5806	25128	1.6127e+05	1.6604	0.048418	0.95158	0.096836	0.99999	False
LmxM.36.2250.1_29_0.488708220415537_538-557_1	LmxM.36.2250.1	180.31	29.332	180.31	29.332	-2.5796	11398	68919	1.6602	0.048437	0.95156	0.096875	0.99999	False
LmxM.27.1430.1_29_0.156819839533187_424-443_1	LmxM.27.1430.1	25.213	78.664	25.213	78.664	1.6036	1428.5	1037.4	1.6595	0.93806	0.06194	0.12388	0.99999	True
LmxM.33.1725.1_43_0.0732860520094563_20-39_1	LmxM.33.1725.1	155.86	25.333	155.86	25.333	-2.5746	8519.2	50450	1.6591	0.048547	0.95145	0.097094	0.99999	False
LmxM.36.1310.1_57_0.37984496124031_302-283_0	LmxM.36.1310.1	103.15	342.66	103.15	342.66	1.7224	28683	20856	1.6585	0.93624	0.063757	0.12751	0.99999	True
LmxM.36.2410.1_29_0.0895287958115183_518-499_0	LmxM.36.2410.1	33.618	5.3332	33.618	5.3332	-2.4505	400.01	1909.3	1.6585	0.048612	0.95139	0.097225	0.99999	False
LmxM.33.1250.1_67_0.4661095636026_499-518_1	LmxM.33.1250.1	556.22	93.33	556.22	93.33	-2.5625	1.0713e+05	7.6995e+05	1.6583	0.048631	0.95137	0.097263	0.99999	False
LmxM.34.4860.1_52_0.218095238095238_222-241_1	LmxM.34.4860.1	68.764	223.99	68.764	223.99	1.6893	12048	8768.9	1.6577	0.93665	0.063347	0.12669	0.99999	True
LmxM.08.0780.1_29_0.366666666666667_570-551_0	LmxM.08.0780.1	329.3	54.665	329.3	54.665	-2.5689	37712	2.5038e+05	1.657	0.048762	0.95124	0.097524	0.99999	False
LmxM.03.0340.1_86_0.480578139114724_522-541_1	LmxM.03.0340.1	25.213	3.9999	25.213	3.9999	-2.3903	225	1037.4	1.6568	0.048778	0.95122	0.097555	0.99999	False
LmxM.29.3620.1_0_0.114106019766397_120-139_1	LmxM.29.3620.1	25.213	3.9999	25.213	3.9999	-2.3903	225	1037.4	1.6568	0.048778	0.95122	0.097555	0.99999	False
LmxM.34.4650.1_0_0.0910746812386157_96-115_1	LmxM.34.4650.1	25.213	3.9999	25.213	3.9999	-2.3903	225	1037.4	1.6568	0.048778	0.95122	0.097555	0.99999	False
LmxM.26.1250.1_52_0.244731800766284_508-527_1	LmxM.26.1250.1	8.4044	25.333	8.4044	25.333	1.4854	143.28	104.4	1.6567	0.9386	0.061396	0.12279	0.99999	True
LmxM.34.5250.1_43_0.274803711634547_379-398_1	LmxM.34.5250.1	155.1	25.333	155.1	25.333	-2.5676	8419.8	49922	1.6566	0.0488	0.9512	0.097599	0.99999	False
LmxM.29.1990.1_14_0.0937837420947092_611-592_0	LmxM.29.1990.1	19.865	61.331	19.865	61.331	1.5789	859.73	626.97	1.656	0.93786	0.062141	0.12428	0.99999	True
LmxM.06.0190.1_14_0.282879818594104_492-511_1	LmxM.06.0190.1	192.54	658.65	192.54	658.65	1.7691	1.0863e+05	79313	1.6551	0.93498	0.065022	0.13004	0.99999	True
LmxM.16.0390.1_48_0.458631256384065_1354-1335_0	LmxM.16.0390.1	16.809	2.6666	16.809	2.6666	-2.2801	100	441.14	1.655	0.048967	0.95103	0.097934	0.99999	False
LmxM.08.1200.1_43_0.38265306122449_230-211_0	LmxM.08.1200.1	217.75	35.999	217.75	35.999	-2.5637	16517	1.0323e+05	1.6542	0.049042	0.95096	0.098084	0.99999	False
LmxM.11.0200.1_57_0.472072072072072_258-277_1	LmxM.11.0200.1	389.66	65.331	389.66	65.331	-2.5582	52595	3.5911e+05	1.6541	0.049054	0.95095	0.098109	0.99999	False
LmxM.07.0050.1_43_0.261261261261261_749-768_1	LmxM.07.0050.1	154.34	25.333	154.34	25.333	-2.5605	8320.9	49397	1.6541	0.049055	0.95094	0.09811	0.99999	False
LmxM.22.1250.1_29_0.188790560471976_251-270_1	LmxM.22.1250.1	145.93	491.98	145.93	491.98	1.7464	59876	43818	1.6532	0.93509	0.064913	0.12983	0.99999	True
LmxM.29.1150.1_14_0.246022506790842_630-649_1	LmxM.29.1150.1	8.4044	0	8.4044	0	-3.2333	35.317	104.4	1.653	0.049166	0.95083	0.098331	0.99999	False
LmxM.34.0330.1_34_0.0943952802359882_103-84_0	LmxM.34.0330.1	8.4044	1.3333	8.4044	1.3333	-2.011	25	104.4	1.653	0.049166	0.95083	0.098331	0.99999	False
LmxM.32.1650.1_29_0.411027568922306_322-341_1	LmxM.32.1650.1	8.4044	0	8.4044	0	-3.2333	35.317	104.4	1.653	0.049166	0.95083	0.098331	0.99999	False
LmxM.17.0720.1_43_0.354350567465322_846-827_0	LmxM.17.0720.1	8.4044	0	8.4044	0	-3.2333	35.317	104.4	1.653	0.049166	0.95083	0.098331	0.99999	False
LmxM.08_29.0800.1_43_0.263105835806133_525-544_1	LmxM.08_29.0800.1	8.4044	0	8.4044	0	-3.2333	35.317	104.4	1.653	0.049166	0.95083	0.098331	0.99999	False
LmxM.36.5070.1_33_0.305414551607445_357-376_1	LmxM.36.5070.1	8.4044	0	8.4044	0	-3.2333	35.317	104.4	1.653	0.049166	0.95083	0.098331	0.99999	False
LmxM.08_29.0620.1_38_0.0628122769450393_348-367_1	LmxM.08_29.0620.1	8.4044	1.3333	8.4044	1.3333	-2.011	25	104.4	1.653	0.049166	0.95083	0.098331	0.99999	False
LmxM.15.0660.1_0_0.095928226363009_135-154_1	LmxM.15.0660.1	8.4044	1.3333	8.4044	1.3333	-2.011	25	104.4	1.653	0.049166	0.95083	0.098331	0.99999	False
LmxM.36.3530partial.1_57_0.312757201646091_67-86_1	LmxM.36.3530partial.1	0	2.6666	0.76404	2.6666	1.0556	3.5553	1.3256	1.6525	0.93407	0.065932	0.13186	0.99999	True
LmxM.22.1080.1_38_0.122395833333333_89-108_1	LmxM.22.1080.1	0	2.6666	0.76404	2.6666	1.0556	3.5553	1.3256	1.6525	0.93407	0.065932	0.13186	0.99999	True
LmxM.32.2320.1_0_0.192781316348195_450-469_1	LmxM.32.2320.1	0	2.6666	0.76404	2.6666	1.0556	3.5553	1.3256	1.6525	0.93407	0.065932	0.13186	0.99999	True
LmxM.24.2100.1_43_0.362649294245385_327-346_1	LmxM.24.2100.1	0.76404	2.6666	0.76404	2.6666	1.0556	1.8098	1.3256	1.6525	0.93407	0.065932	0.13186	0.99999	True
LmxM.25.0290.1_29_0.0615819209039548_103-122_1	LmxM.25.0290.1	0	2.6666	0.76404	2.6666	1.0556	3.5553	1.3256	1.6525	0.93407	0.065932	0.13186	0.99999	True
LmxM.34.0960.1_33_0.35427135678392_849-830_0	LmxM.34.0960.1	0.76404	2.6666	0.76404	2.6666	1.0556	1.8098	1.3256	1.6525	0.93407	0.065932	0.13186	0.99999	True
LmxM.33.4310.1_0_0.101921470342523_369-350_0	LmxM.33.4310.1	0	2.6666	0.76404	2.6666	1.0556	3.5553	1.3256	1.6525	0.93407	0.065932	0.13186	0.99999	True
LmxM.31.1370.1_0_0.179841070681723_426-445_1	LmxM.31.1370.1	0	2.6666	0.76404	2.6666	1.0556	3.5553	1.3256	1.6525	0.93407	0.065932	0.13186	0.99999	True
LmxM.29.2900.1_19_0.164391353811149_284-303_1	LmxM.29.2900.1	0.76404	2.6666	0.76404	2.6666	1.0556	1.8098	1.3256	1.6525	0.93407	0.065932	0.13186	0.99999	True
LmxM.29.0210.1_29_0.104888888888889_112-131_1	LmxM.29.0210.1	0.76404	2.6666	0.76404	2.6666	1.0556	1.8098	1.3256	1.6525	0.93407	0.065932	0.13186	0.99999	True
LmxM.26.2200.1_43_0.0363408521303258_52-71_1	LmxM.26.2200.1	0	2.6666	0.76404	2.6666	1.0556	3.5553	1.3256	1.6525	0.93407	0.065932	0.13186	0.99999	True
LmxM.32.0370.1_43_0.148809523809524_316-335_1	LmxM.32.0370.1	0	2.6666	0.76404	2.6666	1.0556	3.5553	1.3256	1.6525	0.93407	0.065932	0.13186	0.99999	True
LmxM.34.3210.1_29_0.0711779448621554_135-154_1	LmxM.34.3210.1	0.76404	2.6666	0.76404	2.6666	1.0556	1.8098	1.3256	1.6525	0.93407	0.065932	0.13186	0.99999	True
LmxM.24.2180.1_0_0.0308084317813296_127-146_1	LmxM.24.2180.1	0	2.6666	0.76404	2.6666	1.0556	3.5553	1.3256	1.6525	0.93407	0.065932	0.13186	0.99999	True
LmxM.18.0610.1_34_0.0801335559265442_149-130_0	LmxM.18.0610.1	0.76404	2.6666	0.76404	2.6666	1.0556	1.8098	1.3256	1.6525	0.93407	0.065932	0.13186	0.99999	True
LmxM.16.0960.1_0_0.123381049761418_175-194_1	LmxM.16.0960.1	0	2.6666	0.76404	2.6666	1.0556	3.5553	1.3256	1.6525	0.93407	0.065932	0.13186	0.99999	True
LmxM.34.2330.1_43_0.290579710144928_796-815_1	LmxM.34.2330.1	0.76404	2.6666	0.76404	2.6666	1.0556	1.8098	1.3256	1.6525	0.93407	0.065932	0.13186	0.99999	True
LmxM.25.0440.1_0_0.0629734848484848_127-146_1	LmxM.25.0440.1	0	2.6666	0.76404	2.6666	1.0556	3.5553	1.3256	1.6525	0.93407	0.065932	0.13186	0.99999	True
LmxM.20.0780.1_52_0.266371245691777_536-555_1	LmxM.20.0780.1	0	2.6666	0.76404	2.6666	1.0556	3.5553	1.3256	1.6525	0.93407	0.065932	0.13186	0.99999	True
LmxM.36.6530.1_43_0.360134003350084_424-443_1	LmxM.36.6530.1	0	2.6666	0.76404	2.6666	1.0556	3.5553	1.3256	1.6525	0.93407	0.065932	0.13186	0.99999	True
LmxM.33.0330.1_14_0.121816168327796_211-230_1	LmxM.33.0330.1	0	2.6666	0.76404	2.6666	1.0556	3.5553	1.3256	1.6525	0.93407	0.065932	0.13186	0.99999	True
LmxM.36.5260.1_43_0.178039215686275_447-466_1	LmxM.36.5260.1	0	2.6666	0.76404	2.6666	1.0556	3.5553	1.3256	1.6525	0.93407	0.065932	0.13186	0.99999	True
LmxM.32.1030.1_43_0.272912423625255_405-386_0	LmxM.32.1030.1	0	2.6666	0.76404	2.6666	1.0556	3.5553	1.3256	1.6525	0.93407	0.065932	0.13186	0.99999	True
LmxM.28.0330.1_0_0.159971045964531_435-454_1	LmxM.28.0330.1	0	2.6666	0.76404	2.6666	1.0556	3.5553	1.3256	1.6525	0.93407	0.065932	0.13186	0.99999	True
LmxM.34.4360.1_29_0.16587129428778_1140-1159_1	LmxM.34.4360.1	0	2.6666	0.76404	2.6666	1.0556	3.5553	1.3256	1.6525	0.93407	0.065932	0.13186	0.99999	True
LmxM.08.0340.1_19_0.0150722210592422_221-202_0	LmxM.08.0340.1	0	2.6666	0.76404	2.6666	1.0556	3.5553	1.3256	1.6525	0.93407	0.065932	0.13186	0.99999	True
LmxM.27.0250.1_57_0.417508417508417_489-508_1	LmxM.27.0250.1	0	2.6666	0.76404	2.6666	1.0556	3.5553	1.3256	1.6525	0.93407	0.065932	0.13186	0.99999	True
LmxM.24.0730.1_0_0.100641025641026_153-172_1	LmxM.24.0730.1	0	2.6666	0.76404	2.6666	1.0556	3.5553	1.3256	1.6525	0.93407	0.065932	0.13186	0.99999	True
LmxM.30.1470.1_52_0.259860050890585_812-831_1	LmxM.30.1470.1	0.76404	2.6666	0.76404	2.6666	1.0556	1.8098	1.3256	1.6525	0.93407	0.065932	0.13186	0.99999	True
LmxM.31.1460.1_0_0.029057700290577_276-295_1	LmxM.31.1460.1	0	2.6666	0.76404	2.6666	1.0556	3.5553	1.3256	1.6525	0.93407	0.065932	0.13186	0.99999	True
LmxM.36.1000.1_14_0.140323824209715_554-535_0	LmxM.36.1000.1	0	2.6666	0.76404	2.6666	1.0556	3.5553	1.3256	1.6525	0.93407	0.065932	0.13186	0.99999	True
LmxM.21.0820.1_14_0.235194585448393_970-989_1	LmxM.21.0820.1	0	2.6666	0.76404	2.6666	1.0556	3.5553	1.3256	1.6525	0.93407	0.065932	0.13186	0.99999	True
LmxM.34.0370.1_43_0.0147783251231527_27-8_0	LmxM.34.0370.1	0.76404	2.6666	0.76404	2.6666	1.0556	1.8098	1.3256	1.6525	0.93407	0.065932	0.13186	0.99999	True
LmxM.28.2205.1_29_0.17816091954023_25-44_1	LmxM.28.2205.1-LmxM.28.2460.1	0	2.6666	0.76404	2.6666	1.0556	3.5553	1.3256	1.6525	0.93407	0.065932	0.13186	0.99999	True
LmxM.34.1790.1_43_0.309825195901145_509-528_1	LmxM.34.1790.1	0	2.6666	0.76404	2.6666	1.0556	3.5553	1.3256	1.6525	0.93407	0.065932	0.13186	0.99999	True
LmxM.30.0180.1_67_0.438818565400844_202-221_1	LmxM.30.0180.1	0	2.6666	0.76404	2.6666	1.0556	3.5553	1.3256	1.6525	0.93407	0.065932	0.13186	0.99999	True
LmxM.19.1430.1_29_0.107468123861566_114-133_1	LmxM.19.1430.1	0	2.6666	0.76404	2.6666	1.0556	3.5553	1.3256	1.6525	0.93407	0.065932	0.13186	0.99999	True
LmxM.33.0230.1_0_0.180555555555556_397-378_0	LmxM.33.0230.1	0.76404	2.6666	0.76404	2.6666	1.0556	1.8098	1.3256	1.6525	0.93407	0.065932	0.13186	0.99999	True
LmxM.27.0360.1_43_0.212075088787418_414-433_1	LmxM.27.0360.1	0	2.6666	0.76404	2.6666	1.0556	3.5553	1.3256	1.6525	0.93407	0.065932	0.13186	0.99999	True
LmxM.36.3080.1_52_0.223057644110276_175-194_1	LmxM.36.3080.1	0.76404	2.6666	0.76404	2.6666	1.0556	1.8098	1.3256	1.6525	0.93407	0.065932	0.13186	0.99999	True
LmxM.36.0250.1_41_0.194495412844037_321-302_0	LmxM.36.0250.1	0	2.6666	0.76404	2.6666	1.0556	3.5553	1.3256	1.6525	0.93407	0.065932	0.13186	0.99999	True
LmxM.21.1567.1_19_0.0701754385964912_79-60_0	LmxM.21.1567.1	0	2.6666	0.76404	2.6666	1.0556	3.5553	1.3256	1.6525	0.93407	0.065932	0.13186	0.99999	True
LmxM.31.3270.1_43_0.156002437538087_250-269_1	LmxM.31.3270.1	0	2.6666	0.76404	2.6666	1.0556	3.5553	1.3256	1.6525	0.93407	0.065932	0.13186	0.99999	True
LmxM.36.0870.1_19_0.0109034267912773_24-43_1	LmxM.36.0870.1	0.76404	2.6666	0.76404	2.6666	1.0556	1.8098	1.3256	1.6525	0.93407	0.065932	0.13186	0.99999	True
LmxM.33.0750.1_33_0.207343412526998_294-275_0	LmxM.33.0750.1	0	2.6666	0.76404	2.6666	1.0556	3.5553	1.3256	1.6525	0.93407	0.065932	0.13186	0.99999	True
LmxM.33.4290.1_0_0.151645207439199_100-119_1	LmxM.33.4290.1	0	2.6666	0.76404	2.6666	1.0556	3.5553	1.3256	1.6525	0.93407	0.065932	0.13186	0.99999	True
LmxM.25.1310.1_29_0.438802083333333_330-349_1	LmxM.25.1310.1	0.76404	2.6666	0.76404	2.6666	1.0556	1.8098	1.3256	1.6525	0.93407	0.065932	0.13186	0.99999	True
LmxM.29.2300.1_29_0.407294057638358_1591-1610_1	LmxM.29.2300.1	81.752	13.333	81.752	13.333	-2.5295	2340.6	12689	1.6512	0.049348	0.95065	0.098695	0.99999	False
LmxM.20.1020.1_89_0.480814147480814_1431-1450_1	LmxM.20.1020.1	208.58	34.666	208.58	34.666	-2.5549	15124	94142	1.6511	0.04936	0.95064	0.098719	0.99999	False
LmxM.04.0940.1_74_0.401484480431849_592-611_1	LmxM.04.0940.1	278.87	46.665	278.87	46.665	-2.5538	26961	1.7537e+05	1.651	0.049368	0.95063	0.098737	0.99999	False
LmxM.25.2100.1_57_0.448756218905473_447-466_1	LmxM.25.2100.1	216.22	742.64	216.22	742.64	1.7754	1.3856e+05	1.0168e+05	1.6509	0.93426	0.065745	0.13149	0.99999	True
LmxM.23.1025.1_33_0.255077658303465_423-442_1	LmxM.23.1025.1	118.43	394.65	118.43	394.65	1.7281	38151	28026	1.65	0.93494	0.065065	0.13013	0.99999	True
LmxM.36.5700.1_29_0.0390428211586902_97-78_0	LmxM.36.5700.1	129.12	21.333	129.12	21.333	-2.5426	5809.3	33722	1.649	0.049573	0.95043	0.099147	0.99999	False
LmxM.33.4550.1_29_0.139427516158818_147-166_1	LmxM.33.4550.1	11.461	34.666	11.461	34.666	1.5172	269.24	198.13	1.6486	0.93737	0.06263	0.12526	0.99999	True
LmxM.31.0170.1_14_0.289104638619202_261-280_1	LmxM.31.0170.1	11.461	34.666	11.461	34.666	1.5172	269.24	198.13	1.6486	0.93737	0.06263	0.12526	0.99999	True
LmxM.13.1200.1_57_0.324372759856631_178-197_1	LmxM.13.1200.1	651.73	112	651.73	112	-2.5302	1.4565e+05	1.0813e+06	1.6485	0.049623	0.95038	0.099246	0.99999	False
LmxM.06.0080.1_60_0.398682877406282_780-799_1	LmxM.06.0080.1-LmxM.06.0090.1-LmxM.06.0100.1	38297	7574.4	38297	7574.4	-2.3379	4.7193e+08	6.7123e+09	1.6485	0.049627	0.95037	0.099255	0.99999	False
LmxM.08_29.2090.1_14_0.102516115616552_482-501_1	LmxM.08_29.2090.1	223.1	37.332	223.1	37.332	-2.5475	17255	1.0873e+05	1.6484	0.049632	0.95037	0.099264	0.99999	False
LmxM.33.0530.1_43_0.00678886625933469_44946_1	LmxM.33.0530.1	42.022	133.33	42.022	133.33	1.6426	4168.5	3068.5	1.6483	0.93602	0.063978	0.12796	0.99999	True
LmxM.36.4750.1_43_0.331210191082803_163-144_0	LmxM.36.4750.1	5.3483	16	5.3483	16	1.4211	56.724	41.772	1.648	0.9376	0.062405	0.12481	0.99999	True
LmxM.31.2240.1_29_0.190186125211506_558-577_1	LmxM.31.2240.1	5.3483	16	5.3483	16	1.4211	56.724	41.772	1.648	0.9376	0.062405	0.12481	0.99999	True
LmxM.28.0580.1_29_0.404008438818565_1912-1931_1	LmxM.28.0580.1	261.3	43.999	261.3	43.999	-2.5433	23610	1.5254e+05	1.6471	0.049767	0.95023	0.099533	0.99999	False
LmxM.30.0540.1_29_0.0725346373268134_175-194_1	LmxM.30.0540.1	71.056	230.66	71.056	230.66	1.6848	12737	9404.8	1.6458	0.93503	0.064971	0.12994	0.99999	True
LmxM.32.2910.1_43_0.186183074265976_1072-1091_1	LmxM.32.2910.1	213.93	35.999	213.93	35.999	-2.5383	15830	99388	1.6452	0.049969	0.95003	0.099938	0.99999	False
LmxM.36.6530.1_43_0.161641541038526_187-206_1	LmxM.36.6530.1	252.13	42.665	252.13	42.665	-2.5353	21938	1.4131e+05	1.6442	0.050065	0.94994	0.10013	0.99999	False
LmxM.21.0810.1_0_0.0311942959001783_63-82_1	LmxM.21.0810.1	320.9	54.665	320.9	54.665	-2.5318	35440	2.3689e+05	1.6438	0.050114	0.94989	0.10023	0.99999	False
LmxM.36.5650.1_43_0.343434343434343_333-352_1	LmxM.36.5650.1	166.56	27.999	166.56	27.999	-2.5306	9599.6	58153	1.6429	0.050199	0.9498	0.1004	0.99999	False
LmxM.31.3030.1_38_0.0797979797979798_76-95_1	LmxM.31.3030.1	124.54	414.65	124.54	414.65	1.7273	42083	31212	1.6421	0.9338	0.066197	0.13239	0.99999	True
LmxM.30.3145.1_60_0.127777777777778_36-55_1	LmxM.30.3145.1	103.91	17.333	103.91	17.333	-2.5166	3747.7	21188	1.6421	0.050289	0.94971	0.10058	0.99999	False
LmxM.24.0730.1_38_0.144871794871795_223-242_1	LmxM.24.0730.1	24.449	3.9999	24.449	3.9999	-2.3477	209.09	972.02	1.6411	0.050388	0.94961	0.10078	0.99999	False
LmxM.19.0760.1_57_0.267881241565452_390-409_1	LmxM.19.0760.1	356.81	61.331	356.81	61.331	-2.5211	43653	2.9734e+05	1.6405	0.050446	0.94955	0.10089	0.99999	False
LmxM.22.1550.1_0_0.152890329551594_280-299_1	LmxM.22.1550.1	46.606	148	46.606	148	1.646	5139.9	3825.4	1.6393	0.93469	0.065309	0.13062	0.99999	True
LmxM.31.2680.1_46_0.117748917748918_130-149_1	LmxM.31.2680.1	355.28	61.331	355.28	61.331	-2.515	43202	2.9462e+05	1.6383	0.050676	0.94932	0.10135	0.99999	False
LmxM.16.1200.1_38_0.101289134438306_113-94_0	LmxM.16.1200.1	249.08	42.665	249.08	42.665	-2.5178	21303	1.3766e+05	1.638	0.050715	0.94928	0.10143	0.99999	False
LmxM.31.2510.1_29_0.440940940940941_884-865_0	LmxM.31.2510.1	92.449	302.66	92.449	302.66	1.7002	22094	16503	1.6363	0.9334	0.066597	0.13319	0.99999	True
LmxM.08_29.0240.1_57_0.49814126394052_808-789_0	LmxM.08_29.0240.1	62.651	201.33	62.651	201.33	1.6684	9615.5	7188.6	1.6356	0.93382	0.06618	0.13236	0.99999	True
LmxM.03.0580.1_43_0.312849162011173_171-152_0	LmxM.03.0580.1	32.09	5.3332	32.09	5.3332	-2.3854	357.95	1729.7	1.6347	0.051061	0.94894	0.10212	0.99999	False
LmxM.25.1520.1_14_0.0841286673736303_229-248_1	LmxM.25.1520.1	117.66	19.999	117.66	19.999	-2.4984	4769	27641	1.6338	0.051153	0.94885	0.10231	0.99999	False
LmxM.06.0950.1_0_0.0407352210630899_79-98_1	LmxM.06.0950.1	16.045	2.6666	16.045	2.6666	-2.2168	89.489	400.09	1.6311	0.051431	0.94857	0.10286	0.99999	False
LmxM.13.1560.1_29_0.187845303867403_208-189_0	LmxM.13.1560.1	16.045	2.6666	16.045	2.6666	-2.2168	89.489	400.09	1.6311	0.051431	0.94857	0.10286	0.99999	False
LmxM.36.4900.1_14_0.222903885480573_1413-1432_1	LmxM.36.4900.1	16.045	2.6666	16.045	2.6666	-2.2168	89.489	400.09	1.6311	0.051431	0.94857	0.10286	0.99999	False
LmxM.34.4050.1_29_0.440503726548445_1708-1727_1	LmxM.34.4050.1	16.045	2.6666	16.045	2.6666	-2.2168	89.489	400.09	1.6311	0.051431	0.94857	0.10286	0.99999	False
LmxM.18.1650.1_43_0.370625358577166_642-661_1	LmxM.18.1650.1	215.46	37.332	215.46	37.332	-2.4975	15865	1.0091e+05	1.6305	0.051497	0.9485	0.10299	0.99999	False
LmxM.33.4180.1_43_0.186894586894587_323-342_1	LmxM.33.4180.1	215.46	37.332	215.46	37.332	-2.4975	15865	1.0091e+05	1.6305	0.051497	0.9485	0.10299	0.99999	False
LmxM.08_29.1930.1_49_0.384105960264901_702-683_0	LmxM.08_29.1930.1	297.21	51.998	297.21	51.998	-2.4923	30065	2.01e+05	1.6294	0.051613	0.94839	0.10323	0.99999	False
LmxM.36.5380.1_57_0.101587301587302_151-170_1	LmxM.36.5380.1	647.14	116	647.14	116	-2.4698	1.4106e+05	1.0651e+06	1.6273	0.051837	0.94816	0.10367	0.99999	False
LmxM.12.1180.1_29_0.276047673971549_709-728_1	LmxM.12.1180.1	3713.2	702.64	3713.2	702.64	-2.4001	4.5318e+06	4.5084e+07	1.627	0.051864	0.94814	0.10373	0.99999	False
LmxM.26.0280.1_49_0.251256281407035_154-135_0	LmxM.26.0280.1	420.99	1480	420.99	1480	1.8113	5.6071e+05	4.2382e+05	1.6266	0.92996	0.070044	0.14009	0.99999	True
LmxM.08_29.0700.1_38_0.12285581826611_260-279_1	LmxM.08_29.0700.1	779.32	141.33	779.32	141.33	-2.4548	2.0352e+05	1.5864e+06	1.624	0.052186	0.94781	0.10437	0.99999	False
LmxM.24.2100.1_43_0.37785016286645_351-332_0	LmxM.24.2100.1	100.09	17.333	100.09	17.333	-2.4631	3424.3	19557	1.6227	0.052323	0.94768	0.10465	0.99999	False
LmxM.23.0760.1_43_0.146131805157593_162-143_0	LmxM.23.0760.1	7.6404	22.666	7.6404	22.666	1.4536	112.88	85.895	1.6212	0.934	0.066005	0.13201	0.99999	True
LmxM.27.1210.1_0_0.00984009840098401_45197_1	LmxM.27.1210.1	7.6404	22.666	7.6404	22.666	1.4536	112.88	85.895	1.6212	0.934	0.066005	0.13201	0.99999	True
LmxM.34.1510.1_0_0.0822222222222222_141-160_1	LmxM.34.1510.1	7.6404	22.666	7.6404	22.666	1.4536	112.88	85.895	1.6212	0.934	0.066005	0.13201	0.99999	True
LmxM.32.3210.1_38_0.0794726930320151_205-224_1	LmxM.32.3210.1	159.68	27.999	159.68	27.999	-2.4701	8670.5	53134	1.6212	0.052491	0.94751	0.10498	0.99999	False
LmxM.36.2480.1_43_0.379393939393939_309-328_1	LmxM.36.2480.1	122.25	21.333	122.25	21.333	-2.4643	5091.8	29996	1.6208	0.05253	0.94747	0.10506	0.99999	False
LmxM.23.1320.1_71_0.312280701754386_168-187_1	LmxM.23.1320.1	46.606	7.9998	46.606	7.9998	-2.4032	745.24	3825.4	1.6207	0.052536	0.94746	0.10507	0.99999	False
LmxM.08_29.0850.1_14_0.243632336655592_213-232_1	LmxM.08_29.0850.1	54.247	9.333	54.247	9.333	-2.4186	1008.6	5286.8	1.6207	0.05254	0.94746	0.10508	0.99999	False
Non-targeting-53	Non-target-41	152.04	26.666	152.04	26.666	-2.4678	7859.8	47840	1.6205	0.05256	0.94744	0.10512	0.99999	False
LmxM.20.0920.1_57_0.358888888888889_637-656_1	LmxM.20.0920.1	13.753	41.332	13.753	41.332	1.5208	380.31	289.71	1.6203	0.93348	0.066521	0.13304	0.99999	True
LmxM.30.2570.1_33_0.255695443645084_850-869_1	LmxM.30.2570.1	357.57	63.998	357.57	63.998	-2.4638	43092	2.9871e+05	1.6202	0.052595	0.9474	0.10519	0.99999	False
LmxM.30.0700.1_43_0.18961625282167_514-495_0	LmxM.30.0700.1	100.09	326.66	100.09	326.66	1.6966	25666	19557	1.6201	0.93105	0.068952	0.1379	0.99999	True
LmxM.23.0900.1_19_0.0995595734816875_854-873_1	LmxM.23.0900.1	218.52	38.665	218.52	38.665	-2.4684	16173	1.04e+05	1.62	0.052612	0.94739	0.10522	0.99999	False
LmxM.36.0800.1_38_0.170238095238095_279-298_1	LmxM.36.0800.1	255.19	45.332	255.19	45.332	-2.4671	22020	1.45e+05	1.6199	0.05263	0.94737	0.10526	0.99999	False
LmxM.09.0350.1_74_0.380130418105102_980-999_1	LmxM.09.0350.1	429.39	77.331	429.39	77.331	-2.458	61973	4.4216e+05	1.6194	0.05268	0.94732	0.10536	0.99999	False
LmxM.27.1110.1_52_0.346099290780142_240-259_1	LmxM.27.1110.1	370.56	66.665	370.56	66.665	-2.4571	46176	3.2244e+05	1.618	0.052827	0.94717	0.10565	0.99999	False
LmxM.08_29.1590.1_43_0.194034742707309_586-605_1	LmxM.08_29.1590.1	253.66	45.332	253.66	45.332	-2.4585	21700	1.4315e+05	1.6167	0.052967	0.94703	0.10593	0.99999	False
LmxM.30.1990.1_0_0.0415400202634245_76-95_1	LmxM.30.1990.1	282.69	50.665	282.69	50.665	-2.4571	26919	1.8055e+05	1.6166	0.052982	0.94702	0.10596	0.99999	False
LmxM.13.0740.1_29_0.116917922948074_342-361_1	LmxM.13.0740.1	216.99	38.665	216.99	38.665	-2.4583	15899	1.0245e+05	1.6164	0.053005	0.947	0.10601	0.99999	False
LmxM.12.1260.1_29_0.0189825360668185_21-40_1	LmxM.12.1260.1	76.404	13.333	76.404	13.333	-2.4331	1989	10982	1.6163	0.053011	0.94699	0.10602	0.99999	False
LmxM.36.4470.1_43_0.316425120772947_255-274_1	LmxM.36.4470.1	136	23.999	136	23.999	-2.4542	6272	37682	1.6162	0.053024	0.94698	0.10605	0.99999	False
LmxM.19.0060.1_43_0.136413641364136_114-133_1	LmxM.19.0060.1	34.382	106.66	34.382	106.66	1.6054	2612.3	2002.6	1.6152	0.93178	0.06822	0.13644	0.99999	True
LmxM.31.1410.1_43_0.2441200324412_296-315_1	LmxM.31.1410.1	201.71	35.999	201.71	35.999	-2.4538	13729	87621	1.6148	0.053182	0.94682	0.10636	0.99999	False
LmxM.34.2080.1_19_0.16394779771615_609-590_0	LmxM.34.2080.1	251.37	45.332	251.37	45.332	-2.4455	21226	1.4039e+05	1.612	0.053479	0.94652	0.10696	0.99999	False
LmxM.29.1400.1_57_0.128760529482551_203-222_1	LmxM.29.1400.1	156.63	27.999	156.63	27.999	-2.4424	8272.7	50981	1.6111	0.053577	0.94642	0.10715	0.99999	False
LmxM.29.0640.1_29_0.268006700167504_150-169_1	LmxM.29.0640.1	229.21	41.332	229.21	41.332	-2.4431	17649	1.1521e+05	1.611	0.053592	0.94641	0.10718	0.99999	False
LmxM.34.2200.1_19_0.152727272727273_131-112_0	LmxM.34.2200.1	38.202	6.6665	38.202	6.6665	-2.3543	497.24	2505.3	1.6108	0.053607	0.94639	0.10721	0.99999	False
LmxM.08_29.0030.1_38_0.037037037037037_47-66_1	LmxM.08_29.0030.1	33.618	104	33.618	104	1.6008	2476.6	1909.3	1.6107	0.93118	0.068823	0.13765	0.99999	True
LmxM.21.1590.1_38_0.173132183908046_237-256_1	LmxM.21.1590.1	74.876	239.99	74.876	239.99	1.6673	13632	10518	1.61	0.93002	0.06998	0.13996	0.99999	True
LmxM.34.2110.1_19_0.0434782608695652_67-48_0	LmxM.34.2110.1	178.02	31.999	178.02	31.999	-2.4396	10661	67057	1.6097	0.05373	0.94627	0.10746	0.99999	False
LmxM.32.2110.1_81_0.495759947814742_749-768_1	LmxM.32.2110.1	1205.7	227.99	1205.7	227.99	-2.3976	4.7791e+05	4.0425e+06	1.6093	0.053779	0.94622	0.10756	0.99999	False
LmxM.19.0690.1_43_0.119162640901771_367-386_1	LmxM.19.0690.1	50.427	158.66	50.427	158.66	1.6344	5857.4	4524.6	1.6091	0.93043	0.069574	0.13915	0.99999	True
LmxM.33.3550.1_43_0.113008130081301_130-149_1	LmxM.33.3550.1	150.52	498.65	150.52	498.65	1.7215	60599	46817	1.609	0.92888	0.071117	0.14223	0.99999	True
LmxM.30.2620.1_33_0.25390625_199-180_0	LmxM.30.2620.1	141.35	25.333	141.35	25.333	-2.4345	6729.7	40925	1.6087	0.05384	0.94616	0.10768	0.99999	False
Non-targeting-115	Non-target-139	184.9	33.332	184.9	33.332	-2.4369	11486	72726	1.6086	0.053847	0.94615	0.10769	0.99999	False
LmxM.03.0980.1_14_0.244766505636071_301-320_1	LmxM.03.0980.1	155.86	27.999	155.86	27.999	-2.4354	8174.7	50450	1.6086	0.053856	0.94614	0.10771	0.99999	False
LmxM.36.4400.1_19_0.199170124481328_580-561_0	LmxM.36.4400.1	60.359	10.666	60.359	10.666	-2.3949	1234.7	6639	1.6079	0.053932	0.94607	0.10786	0.99999	False
LmxM.25.1360.1_29_0.0224292615596963_68-49_0	LmxM.25.1360.1	191.77	34.666	191.77	34.666	-2.4343	12341	78640	1.6077	0.053953	0.94605	0.10791	0.99999	False
LmxM.25.0270.1_29_0.0670132871172733_228-247_1	LmxM.25.0270.1	38.202	118.66	38.202	118.66	1.61	3237	2505.3	1.6075	0.93057	0.06943	0.13886	0.99999	True
LmxM.09.0320.1_14_0.326797385620915_903-884_0	LmxM.09.0320.1	162.74	29.332	162.74	29.332	-2.4325	8898.8	55335	1.6073	0.053991	0.94601	0.10798	0.99999	False
LmxM.29.1580.1_33_0.270142180094787_690-671_0	LmxM.29.1580.1	433.21	79.998	433.21	79.998	-2.4224	62380	4.5064e+05	1.6068	0.054049	0.94595	0.1081	0.99999	False
LmxM.18.0200.1_19_0.162271805273834_244-225_0	LmxM.18.0200.1	28.269	86.664	28.269	86.664	1.5826	1705	1321.9	1.6061	0.93075	0.06925	0.1385	0.99999	True
LmxM.33.2476.1_38_0.0904255319148936_108-89_0	LmxM.33.2476.1	52.719	9.333	52.719	9.333	-2.3782	941.16	4974.3	1.6058	0.054155	0.94585	0.10831	0.99999	False
LmxM.33.0740.1_49_0.396588486140725_564-545_0	LmxM.33.0740.1	7.6404	1.3333	7.6404	1.3333	-1.8887	19.89	85.895	1.604	0.054362	0.94564	0.10872	0.99999	False
LmxM.36.5780.1_38_0.127598566308244_171-190_1	LmxM.36.5780.1	7.6404	0	7.6404	0	-3.1111	29.188	85.895	1.604	0.054362	0.94564	0.10872	0.99999	False
LmxM.29.1890.1_43_0.184162062615101_94-113_1	LmxM.29.1890.1	7.6404	0	7.6404	0	-3.1111	29.188	85.895	1.604	0.054362	0.94564	0.10872	0.99999	False
LmxM.01.0600.1_29_0.188470066518847_1024-1005_0	LmxM.01.0600.1	7.6404	0	7.6404	0	-3.1111	29.188	85.895	1.604	0.054362	0.94564	0.10872	0.99999	False
LmxM.28.1730.1_49_0.247983870967742_742-723_0	LmxM.28.1730.1	7.6404	1.3333	7.6404	1.3333	-1.8887	19.89	85.895	1.604	0.054362	0.94564	0.10872	0.99999	False
LmxM.32.1970.1_19_0.0564516129032258_90-71_0	LmxM.32.1970.1	7.6404	0	7.6404	0	-3.1111	29.188	85.895	1.604	0.054362	0.94564	0.10872	0.99999	False
LmxM.11.0380.1_14_0.321031048623316_1092-1111_1	LmxM.11.0380.1	7.6404	1.3333	7.6404	1.3333	-1.8887	19.89	85.895	1.604	0.054362	0.94564	0.10872	0.99999	False
LmxM.36.2310.1_52_0.362985685071575_351-370_1	LmxM.36.2310.1	7.6404	1.3333	7.6404	1.3333	-1.8887	19.89	85.895	1.604	0.054362	0.94564	0.10872	0.99999	False
LmxM.14.0150.1_57_0.224074074074074_114-133_1	LmxM.14.0150.1	7.6404	1.3333	7.6404	1.3333	-1.8887	19.89	85.895	1.604	0.054362	0.94564	0.10872	0.99999	False
LmxM.27.0850.1_29_0.197198879551821_347-366_1	LmxM.27.0850.1	37.438	116	37.438	116	1.6059	3085.7	2400	1.6036	0.93004	0.06996	0.13992	0.99999	True
LmxM.20.0170.1_43_0.193923145665773_210-229_1	LmxM.20.0170.1	154.34	27.999	154.34	27.999	-2.4213	7980.5	49397	1.6034	0.054421	0.94558	0.10884	0.99999	False
LmxM.02.0380.1_43_0.187545787545788_252-271_1	LmxM.02.0380.1	296.45	54.665	296.45	54.665	-2.4178	29229	1.999e+05	1.6027	0.054504	0.9455	0.10901	0.99999	False
LmxM.18.0130.1_57_0.247996228194248_516-535_1	LmxM.18.0130.1	182.61	33.332	182.61	33.332	-2.419	11141	70809	1.6021	0.054564	0.94544	0.10913	0.99999	False
LmxM.15.0300.1_57_0.383219954648526_160-179_1	LmxM.15.0300.1	323.95	59.998	323.95	59.998	-2.4134	34836	2.4175e+05	1.6015	0.054628	0.94537	0.10926	0.99999	False
LmxM.29.0970.1_52_0.357549857549858_254-235_0	LmxM.29.0970.1	12.989	38.665	12.989	38.665	1.5036	329.65	257.12	1.6013	0.93091	0.069092	0.13818	0.99999	True
LmxM.21.0130.1_14_0.39417208111833_1997-2016_1	LmxM.21.0130.1	68.764	218.66	68.764	218.66	1.6547	11234	8768.9	1.6007	0.92881	0.071189	0.14238	0.99999	True
LmxM.15.0320.1_19_0.143638850889193_321-302_0	LmxM.15.0320.1	74.112	13.333	74.112	13.333	-2.3897	1847	10290	1.6004	0.054751	0.94525	0.1095	0.99999	False
LmxM.33.0130.1_43_0.236151603498542_249-230_0	LmxM.33.0130.1	124.54	22.666	124.54	22.666	-2.4072	5189	31212	1.5995	0.054855	0.94514	0.10971	0.99999	False
LmxM.33.2440.1_33_0.211640211640212_124-105_0	LmxM.33.2440.1	1142.2	219.99	1142.2	219.99	-2.3711	4.2527e+05	3.6004e+06	1.5991	0.054895	0.94511	0.10979	0.99999	False
LmxM.20.1740.1_49_0.260243632336656_230-249_1	LmxM.20.1740.1	110.02	19.999	110.02	19.999	-2.4024	4052	23943	1.5989	0.054926	0.94507	0.10985	0.99999	False
LmxM.26.0840.1_14_0.13719298245614_381-400_1	LmxM.26.0840.1	51.955	9.333	51.955	9.333	-2.3575	908.3	4821.9	1.5982	0.055	0.945	0.11	0.99999	False
LmxM.36.5710.1_43_0.102756892230576_78-97_1	LmxM.36.5710.1	159.68	29.332	159.68	29.332	-2.4053	8495.8	53134	1.5974	0.055089	0.94491	0.11018	0.99999	False
LmxM.30.1800.1_43_0.0489060489060489_125-106_0	LmxM.30.1800.1	44.314	7.9998	44.314	7.9998	-2.332	659.37	3435.8	1.5944	0.055421	0.94458	0.11084	0.99999	False
LmxM.03.0600.1_71_0.335833333333333_394-413_1	LmxM.03.0600.1	830.51	160	830.51	160	-2.3687	2.248e+05	1.8182e+06	1.5943	0.055439	0.94456	0.11088	0.99999	False
LmxM.22.1000.1_43_0.0736961451247165_124-143_1	LmxM.22.1000.1	94.741	17.333	94.741	17.333	-2.3847	2996	17391	1.5941	0.05546	0.94454	0.11092	0.99999	False
LmxM.22.0860.1_19_0.166543846720707_684-665_0	LmxM.22.0860.1-LmxM.24.0440.1-LmxM.24.0450.1	144.4	26.666	144.4	26.666	-2.3939	6931.1	42842	1.5936	0.055514	0.94449	0.11103	0.99999	False
LmxM.23.0550.1_38_0.0720893141945774_220-239_1	LmxM.23.0550.1	976.44	189.33	976.44	189.33	-2.3605	3.0977e+05	2.5724e+06	1.5934	0.055541	0.94446	0.11108	0.99999	False
LmxM.28.1130.1_14_0.279796048438496_435-454_1	LmxM.28.1130.1	10135	2126.6	10135	2126.6	-2.2522	3.2067e+07	3.8814e+08	1.593	0.055585	0.94442	0.11117	0.99999	False
LmxM.36.6995.1_52_0.354666666666667_126-145_1	LmxM.36.6995.1	151.28	27.999	151.28	27.999	-2.3926	7599.1	47327	1.5929	0.055589	0.94441	0.11118	0.99999	False
LmxM.29.1350.1_38_0.118969298245614_213-232_1	LmxM.29.1350.1	186.43	34.666	186.43	34.666	-2.3937	11516	74019	1.5928	0.055597	0.9444	0.11119	0.99999	False
LmxM.23.0320.1_57_0.300486618004866_240-259_1	LmxM.23.0320.1	26.741	81.331	26.741	81.331	1.5694	1490	1175.1	1.5925	0.92889	0.071115	0.14223	0.99999	True
LmxM.23.0100.1_48_0.325670498084291_263-244_0	LmxM.23.0100.1	26.741	81.331	26.741	81.331	1.5694	1490	1175.1	1.5925	0.92889	0.071115	0.14223	0.99999	True
LmxM.11.1290.1_0_0.118858954041204_678-659_0	LmxM.11.1290.1	269.71	50.665	269.71	50.665	-2.3895	23989	1.6325e+05	1.592	0.055694	0.94431	0.11139	0.99999	False
LmxM.21.1580.1_29_0.0397784491440081_76-95_1	LmxM.21.1580.1	113.08	366.66	113.08	366.66	1.6883	32151	25388	1.5915	0.92674	0.07326	0.14652	0.99999	True
LmxM.10.0960.1_0_0.18876497315159_452-471_1	LmxM.10.0960.1	171.91	31.999	171.91	31.999	-2.3895	9787.4	62224	1.5914	0.05576	0.94424	0.11152	0.99999	False
LmxM.34.4990.1_29_0.1953125_228-209_0	LmxM.34.4990.1	115.37	21.333	115.37	21.333	-2.3815	4421.5	26502	1.5905	0.055856	0.94414	0.11171	0.99999	False
LmxM.33.0180.1_14_0.237413194444444_542-561_1	LmxM.33.0180.1	22.157	3.9999	22.157	3.9999	-2.2115	164.84	789.43	1.59	0.055922	0.94408	0.11184	0.99999	False
LmxM.34.3400.1_14_0.0616113744075829_88-69_0	LmxM.34.3400.1	157.39	29.332	157.39	29.332	-2.3846	8199.6	51515	1.5898	0.055941	0.94406	0.11188	0.99999	False
LmxM.15.0440a.1_38_0.0608936338473705_150-169_1	LmxM.15.0440a.1-LmxM.15.0440b.1	129.12	23.999	129.12	23.999	-2.3799	5525.5	33722	1.589	0.056025	0.94397	0.11205	0.99999	False
LmxM.36.0760.1_49_0.320093457943925_829-810_0	LmxM.36.0760.1	198.65	37.332	198.65	37.332	-2.3808	13012	84802	1.5881	0.056129	0.94387	0.11226	0.99999	False
LmxM.34.0800.1_41_0.147087857847976_452-433_0	LmxM.34.0800.1	322.42	61.331	322.42	61.331	-2.3754	34085	2.3931e+05	1.5878	0.056167	0.94383	0.11233	0.99999	False
LmxM.20.1240.1_0_0.0142926356589147_111-130_1	LmxM.20.1240.1	219.28	41.332	219.28	41.332	-2.3795	15833	1.0479e+05	1.5877	0.056172	0.94383	0.11234	0.99999	False
LmxM.21.0530.1_19_0.189236111111111_657-638_0	LmxM.21.0530.1	58.067	10.666	58.067	10.666	-2.34	1123.4	6112.6	1.5876	0.056194	0.94381	0.11239	0.99999	False
LmxM.31.3110.1_14_0.10730356524749_299-318_1	LmxM.31.3110.1	2570.2	519.98	2570.2	519.98	-2.3031	2.1017e+06	2.0486e+07	1.587	0.056254	0.94375	0.11251	0.99999	False
LmxM.33.0750.1_43_0.12167026637869_160-179_1	LmxM.33.0750.1	43.55	7.9998	43.55	7.9998	-2.3075	631.92	3310.9	1.5853	0.056454	0.94355	0.11291	0.99999	False
LmxM.36.2360.1_57_0.0252412769116555_24-43_1	LmxM.36.2360.1	148.99	27.999	148.99	27.999	-2.3708	7319.1	45806	1.5849	0.056498	0.9435	0.113	0.99999	False
LmxM.29.2350.1_48_0.263940520446097_435-416_0	LmxM.29.2350.1	231.5	43.999	231.5	43.999	-2.3693	17579	1.177e+05	1.5841	0.056583	0.94342	0.11317	0.99999	False
LmxM.31.2960.1_14_0.0955004591368228_198-217_1	LmxM.31.2960.1	224.63	42.665	224.63	42.665	-2.3694	16555	1.1034e+05	1.5841	0.056587	0.94341	0.11317	0.99999	False
LmxM.30.0450.1_52_0.336734693877551_202-183_0	LmxM.30.0450.1	326.24	62.665	326.24	62.665	-2.3618	34737	2.4543e+05	1.5829	0.056719	0.94328	0.11344	0.99999	False
LmxM.29.0490.1_43_0.0708812260536398_139-158_1	LmxM.29.0490.1	29.033	5.3332	29.033	5.3332	-2.2456	280.85	1398.8	1.5825	0.056773	0.94323	0.11355	0.99999	False
LmxM.12.0120.1_14_0.3248522230789_1260-1279_1	LmxM.12.0120.1	291.86	55.998	291.86	55.998	-2.3612	27816	1.9333e+05	1.5821	0.056815	0.94318	0.11363	0.99999	False
LmxM.10.1140.1_71_0.300092336103416_317-336_1	LmxM.10.1140.1	99.325	18.666	99.325	18.666	-2.3509	3252.9	19239	1.5806	0.056981	0.94302	0.11396	0.99999	False
LmxM.36.6700.1_43_0.384669479606188_542-561_1	LmxM.36.6700.1	12.225	35.999	12.225	35.999	1.4843	282.61	226.6	1.5794	0.92784	0.072164	0.14433	0.99999	True
LmxM.33.2970.1_52_0.303819444444444_169-188_1	LmxM.33.2970.1	4.5842	13.333	4.5842	13.333	1.3599	38.27	30.756	1.5775	0.92795	0.072053	0.14411	0.99999	True
LmxM.33.0495.1_38_0.0478036175710594_32-51_1	LmxM.33.0495.1	4.5842	13.333	4.5842	13.333	1.3599	38.27	30.756	1.5775	0.92795	0.072053	0.14411	0.99999	True
LmxM.28.2300.1_33_0.202782236490102_375-394_1	LmxM.28.2300.1	71.056	223.99	71.056	223.99	1.6427	11695	9404.8	1.577	0.92528	0.074721	0.14944	0.99999	True
LmxM.28.2330.1_0_0.0568400770712909_112-131_1	LmxM.28.2330.1	160.45	30.666	160.45	30.666	-2.3501	8421.7	53680	1.577	0.057403	0.9426	0.11481	0.99999	False
LmxM.25.1000.1_52_0.0966183574879227_209-228_1	LmxM.25.1000.1	139.82	26.666	139.82	26.666	-2.3477	6401.8	39984	1.5765	0.05745	0.94255	0.1149	0.99999	False
LmxM.13.1270.1_29_0.170580964153276_420-401_0	LmxM.13.1270.1	369.03	71.998	369.03	71.998	-2.3417	44114	3.196e+05	1.5765	0.05746	0.94254	0.11492	0.99999	False
LmxM.36.1570.1_29_0.107617051013277_147-166_1	LmxM.36.1570.1	6.8764	19.999	6.8764	19.999	1.4147	86.107	69.307	1.5763	0.92776	0.072243	0.14449	0.99999	True
LmxM.24.2040.1_57_0.194756554307116_42-61_1	LmxM.24.2040.1	6.8764	19.999	6.8764	19.999	1.4147	86.107	69.307	1.5763	0.92776	0.072243	0.14449	0.99999	True
LmxM.29.0430.1_81_0.472123368920522_788-807_1	LmxM.29.0430.1	281.93	54.665	281.93	54.665	-2.3456	25825	1.7951e+05	1.5762	0.057489	0.94251	0.11498	0.99999	False
LmxM.26.1870.1_29_0.127323656735421_997-1016_1	LmxM.26.1870.1	127.59	413.32	127.59	413.32	1.6879	40820	32874	1.5759	0.92423	0.075773	0.15155	0.99999	True
LmxM.22.0970.1_14_0.341421442092583_1977-1996_1	LmxM.22.0970.1	139.82	454.65	139.82	454.65	1.6941	49560	39984	1.5745	0.92388	0.076125	0.15225	0.99999	True
LmxM.36.6980.1_29_0.102599179206566_231-212_0	LmxM.36.6980.1	36.674	112	36.674	112	1.5846	2836.8	2297	1.5716	0.92542	0.074585	0.14917	0.99999	True
LmxM.25.1210.1_29_0.483082706766917_1545-1526_0	LmxM.25.1210.1	21.393	3.9999	21.393	3.9999	-2.1631	151.26	733.05	1.5714	0.058045	0.94195	0.11609	0.99999	False
LmxM.13.1590.1_38_0.178428761651132_407-388_0	LmxM.13.1590.1	292.63	57.332	292.63	57.332	-2.3316	27682	1.9442e+05	1.5713	0.058058	0.94194	0.11612	0.99999	False
LmxM.16.0720.1_29_0.121155053358443_190-209_1	LmxM.16.0720.1	332.36	65.331	332.36	65.331	-2.3293	35651	2.5539e+05	1.5712	0.058067	0.94193	0.11613	0.99999	False
LmxM.21.0873.1_38_0.185009861932939_462-481_1	LmxM.21.0873.1	138.29	26.666	138.29	26.666	-2.3319	6230.1	39054	1.5707	0.058125	0.94187	0.11625	0.99999	False
LmxM.19.1345.1_33_0.304123711340206_711-692_0	LmxM.19.1345.1-LmxM.19.1345apartial.1	97.033	18.666	97.033	18.666	-2.3176	3070.7	18302	1.5682	0.058413	0.94159	0.11683	0.99999	False
LmxM.21.1490.1_43_0.0256031511570655_47-66_1	LmxM.21.1490.1	164.27	31.999	164.27	31.999	-2.3243	8747.6	56453	1.5673	0.05852	0.94148	0.11704	0.99999	False
LmxM.20.1710.1_29_0.171900826446281_316-297_0	LmxM.20.1710.1	130.65	25.333	130.65	25.333	-2.3218	5546	34582	1.5672	0.058534	0.94147	0.11707	0.99999	False
LmxM.34.4580.1_29_0.24702380952381_407-426_1	LmxM.34.4580.1	35.91	109.33	35.91	109.33	1.5797	2695.3	2196.5	1.5666	0.92469	0.075309	0.15062	0.99999	True
LmxM.31.3820.1_67_0.498148148148148_533-552_1	LmxM.31.3820.1	42.022	7.9998	42.022	7.9998	-2.2571	578.76	3068.5	1.5663	0.058638	0.94136	0.11728	0.99999	False
LmxM.08_29.0850.1_57_0.243632336655592_210-229_1	LmxM.08_29.0850.1	55.775	10.666	55.775	10.666	-2.2829	1017.4	5609.5	1.5662	0.058652	0.94135	0.1173	0.99999	False
LmxM.36.2840.1_43_0.0247236765561373_76-95_1	LmxM.36.2840.1	342.29	67.998	342.29	67.998	-2.3148	37618	2.7202e+05	1.5661	0.058662	0.94134	0.11732	0.99999	False
LmxM.30.1800.1_33_0.200772200772201_472-453_0	LmxM.30.1800.1	116.9	22.666	116.9	22.666	-2.3167	4439.8	27258	1.566	0.058673	0.94133	0.11735	0.99999	False
LmxM.01.0450.1_52_0.314641744548287_195-214_1	LmxM.01.0450.1	9.1685	26.666	9.1685	26.666	1.444	153.08	124.86	1.5659	0.92609	0.073905	0.14781	0.99999	True
LmxM.31.1990.1_0_0.0305810397553517_45007_1	LmxM.31.1990.1	9.1685	26.666	9.1685	26.666	1.444	153.08	124.86	1.5659	0.92609	0.073905	0.14781	0.99999	True
LmxM.33.0480.1_19_0.0710361067503925_548-529_0	LmxM.33.0480.1	9.1685	26.666	9.1685	26.666	1.444	153.08	124.86	1.5659	0.92609	0.073905	0.14781	0.99999	True
LmxM.11.1020.1_38_0.0428733674048836_148-167_1	LmxM.11.1020.1	256.72	50.665	256.72	50.665	-2.3185	21229	1.4687e+05	1.5658	0.058693	0.94131	0.11739	0.99999	False
LmxM.21.0640.1_43_0.0175141242937853_27-46_1	LmxM.21.0640.1	143.64	27.999	143.64	27.999	-2.3184	6686.3	42358	1.5655	0.058737	0.94126	0.11747	0.99999	False
Non-targeting-971	Non-target-104	143.64	27.999	143.64	27.999	-2.3184	6686.3	42358	1.5655	0.058737	0.94126	0.11747	0.99999	False
LmxM.34.4310.1_71_0.326291079812207_130-149_1	LmxM.34.4310.1	110.02	21.333	110.02	21.333	-2.3136	3932.9	23943	1.5654	0.058747	0.94125	0.11749	0.99999	False
LmxM.01.0550.1_57_0.472295514511873_541-522_0	LmxM.01.0550.1	71.82	225.33	71.82	225.33	1.636	11782	9622.1	1.5649	0.92343	0.076567	0.15313	0.99999	True
LmxM.25.1520.1_43_0.0841286673736303_228-247_1	LmxM.25.1520.1	295.68	58.665	295.68	58.665	-2.314	28089	1.9879e+05	1.5649	0.058807	0.94119	0.11761	0.99999	False
LmxM.06.0290.1_38_0.180610889774236_133-152_1	LmxM.06.0290.1	136.76	26.666	136.76	26.666	-2.316	6060.7	38137	1.5648	0.058816	0.94118	0.11763	0.99999	False
LmxM.08.1210.1_33_0.240409207161125_285-266_0	LmxM.08.1210.1	89.393	17.333	89.393	17.333	-2.3018	2596.3	15359	1.5633	0.058993	0.94101	0.11799	0.99999	False
LmxM.08.0990.1_14_0.27624872579001_267-286_1	LmxM.08.0990.1	14.517	42.665	14.517	42.665	1.4927	396.17	324.4	1.5629	0.92525	0.07475	0.1495	0.99999	True
LmxM.20.0550.1_33_0.0660550458715596_116-97_0	LmxM.20.0550.1	404.94	81.331	404.94	81.331	-2.3018	52362	3.8996e+05	1.5626	0.059069	0.94093	0.11814	0.99999	False
LmxM.22.0280.1_14_0.168641390205371_416-435_1	LmxM.22.0280.1	77.168	242.66	77.168	242.66	1.6402	13694	11218	1.5625	0.92296	0.077043	0.15409	0.99999	True
LmxM.34.1860.1_57_0.29224537037037_502-521_1	LmxM.34.1860.1	84.044	265.33	84.044	265.33	1.6469	16431	13462	1.5624	0.92281	0.077188	0.15438	0.99999	True
LmxM.31.1400.1_19_0.0775743256546564_390-409_1	LmxM.31.1400.1	58.831	182.66	58.831	182.66	1.6181	7666.9	6285.5	1.5619	0.92327	0.076727	0.15345	0.99999	True
LmxM.15.0890.1_29_0.0810931899641577_174-193_1	LmxM.15.0890.1	38128	8961.1	38128	8961.1	-2.089	4.2535e+08	6.649e+09	1.5616	0.059191	0.94081	0.11838	0.99999	False
LmxM.22.0600.1_19_0.131578947368421_200-181_0	LmxM.22.0600.1	35.146	106.66	35.146	106.66	1.5746	2557.4	2098.4	1.5613	0.92392	0.076082	0.15216	0.99999	True
LmxM.29.2350.1_38_0.0898389095415118_139-158_1	LmxM.29.2350.1	267.41	53.332	267.41	53.332	-2.3046	22916	1.6029e+05	1.5609	0.059275	0.94073	0.11855	0.99999	False
LmxM.09.0220.1_19_0.192874692874693_476-457_0	LmxM.09.0220.1	148.99	29.332	148.99	29.332	-2.3059	7158.7	45806	1.5607	0.059301	0.9407	0.1186	0.99999	False
LmxM.27.0720.1_67_0.420711974110032_516-535_1	LmxM.27.0720.1	115.37	22.666	115.37	22.666	-2.2978	4297	26502	1.559	0.0595	0.9405	0.119	0.99999	False
LmxM.29.3440.1_38_0.0551215277777778_120-139_1	LmxM.29.3440.1	55.011	10.666	55.011	10.666	-2.2634	983.22	5446.8	1.5588	0.059519	0.94048	0.11904	0.99999	False
LmxM.24.1760.1_71_0.477244772447724_381-400_1	LmxM.24.1760.1	135.23	26.666	135.23	26.666	-2.2999	5893.6	37231	1.5588	0.059524	0.94048	0.11905	0.99999	False
LmxM.29.3580.1_29_0.0965732087227414_213-232_1	LmxM.29.3580.1	141.35	27.999	141.35	27.999	-2.2953	6423.9	40925	1.5569	0.059751	0.94025	0.1195	0.99999	False
LmxM.21.0050.1_52_0.0612535612535613_33-52_1	LmxM.21.0050.1	121.48	23.999	121.48	23.999	-2.2926	4751.5	29597	1.5566	0.059779	0.94022	0.11956	0.99999	False
LmxM.10.0570.1_57_0.155184411969381_213-232_1	LmxM.10.0570.1	527.19	108	527.19	108	-2.2768	87860	6.8638e+05	1.556	0.059855	0.94014	0.11971	0.99999	False
LmxM.15.0110.1_34_0.150753768844221_363-344_0	LmxM.15.0110.1	303.32	61.331	303.32	61.331	-2.2876	29280	2.0996e+05	1.5553	0.059936	0.94006	0.11987	0.99999	False
LmxM.25.1320.1_86_0.406708595387841_378-397_1	LmxM.25.1320.1	232.27	46.665	232.27	46.665	-2.291	17224	1.1853e+05	1.5553	0.05994	0.94006	0.11988	0.99999	False
LmxM.10.0500.1_14_0.200969481129742_4060-4079_1	LmxM.10.0500.1	335.41	67.998	335.41	67.998	-2.2856	35755	2.6045e+05	1.5553	0.059942	0.94006	0.11988	0.99999	False
LmxM.25.0840.1_57_0.203508771929825_226-245_1	LmxM.25.0840.1	87.864	17.333	87.864	17.333	-2.2772	2487.4	14803	1.5541	0.060086	0.93991	0.12017	0.99999	False
LmxM.32.3100.1_38_0.120886981402003_166-185_1	LmxM.32.3100.1	2081.2	446.65	2081.2	446.65	-2.2177	1.3359e+06	1.3031e+07	1.5531	0.060203	0.9398	0.12041	0.99999	False
LmxM.09.0020.1_29_0.13010752688172_245-226_0	LmxM.09.0020.1	517.25	106.66	517.25	106.66	-2.2671	84293	6.5896e+05	1.5523	0.060298	0.9397	0.1206	0.99999	False
LmxM.30.0080.1_57_0.213001383125864_148-167_1	LmxM.30.0080.1	365.21	74.664	365.21	74.664	-2.275	42209	3.1255e+05	1.552	0.060333	0.93967	0.12067	0.99999	False
LmxM.33.3080.1_43_0.289426523297491_642-661_1	LmxM.33.3080.1	20.629	3.9999	20.629	3.9999	-2.113	138.26	678.9	1.552	0.060334	0.93967	0.12067	0.99999	False
LmxM.26.0740.1_33_0.312796208530806_796-777_0	LmxM.26.0740.1	20.629	3.9999	20.629	3.9999	-2.113	138.26	678.9	1.552	0.060334	0.93967	0.12067	0.99999	False
LmxM.04.0920.1_38_0.0849110728628801_142-161_1	LmxM.04.0920.1	255.95	51.998	255.95	51.998	-2.2775	20799	1.4593e+05	1.5507	0.060491	0.93951	0.12098	0.99999	False
LmxM.36.1540.1_38_0.0538324420677362_144-163_1	LmxM.36.1540.1	590.6	122.66	590.6	122.66	-2.2582	1.0948e+05	8.7558e+05	1.5504	0.060519	0.93948	0.12104	0.99999	False
LmxM.27.2300.1_57_0.4158368895211_870-889_1	LmxM.27.2300.1	13.753	2.6666	13.753	2.6666	-2.0085	61.451	289.71	1.5501	0.060561	0.93944	0.12112	0.99999	False
LmxM.28.1760.1_0_0.037037037037037_177-196_1	LmxM.28.1760.1	229.98	46.665	229.98	46.665	-2.2767	16801	1.1604e+05	1.55	0.060576	0.93942	0.12115	0.99999	False
LmxM.21.0330.1_57_0.459287531806616_1437-1456_1	LmxM.21.0330.1	249.08	50.665	249.08	50.665	-2.2751	19684	1.3766e+05	1.5497	0.060611	0.93939	0.12122	0.99999	False
LmxM.31.2120.1_29_0.0857843137254902_169-188_1	LmxM.31.2120.1	132.94	26.666	132.94	26.666	-2.2754	5647.4	35893	1.5496	0.060617	0.93938	0.12123	0.99999	False
LmxM.08_29.0890.1_14_0.380426784400294_510-529_1	LmxM.08_29.0890.1	132.94	26.666	132.94	26.666	-2.2754	5647.4	35893	1.5496	0.060617	0.93938	0.12123	0.99999	False
LmxM.36.2240.1_14_0.27612130479103_2162-2181_1	LmxM.36.2240.1	29.798	89.331	29.798	89.331	1.5524	1772.1	1478	1.5485	0.92221	0.077794	0.15559	0.99999	True
LmxM.27.0840.1_46_0.0843881856540084_216-235_1	LmxM.27.0840.1	29.798	89.331	29.798	89.331	1.5524	1772.1	1478	1.5485	0.92221	0.077794	0.15559	0.99999	True
LmxM.03.0800.1_29_0.041854124062713_301-320_1	LmxM.03.0800.1	299.5	61.331	299.5	61.331	-2.2693	28363	2.0434e+05	1.5485	0.06075	0.93925	0.1215	0.99999	False
LmxM.08_29.1950.1_19_0.0750938673341677_186-167_0	LmxM.08_29.1950.1	16.809	49.332	16.809	49.332	1.4989	528.87	441.14	1.5485	0.92292	0.077078	0.15416	0.99999	True
LmxM.32.1070.1_14_0.225409836065574_170-151_0	LmxM.32.1070.1	6.8764	1.3333	6.8764	1.3333	-1.7552	15.363	69.307	1.5483	0.060776	0.93922	0.12155	0.99999	False
LmxM.34.4320.1_34_0.0472727272727273_82-63_0	LmxM.34.4320.1	6.8764	1.3333	6.8764	1.3333	-1.7552	15.363	69.307	1.5483	0.060776	0.93922	0.12155	0.99999	False
LmxM.23.1410.1_57_0.283602150537634_204-223_1	LmxM.23.1410.1	6.8764	1.3333	6.8764	1.3333	-1.7552	15.363	69.307	1.5483	0.060776	0.93922	0.12155	0.99999	False
LmxM.20.0810.1_38_0.0951736580965268_205-224_1	LmxM.20.0810.1	6.8764	1.3333	6.8764	1.3333	-1.7552	15.363	69.307	1.5483	0.060776	0.93922	0.12155	0.99999	False
LmxM.24.1630.1_57_0.212719298245614_382-401_1	LmxM.24.1630.1	6.8764	0	6.8764	0	-2.9775	23.642	69.307	1.5483	0.060776	0.93922	0.12155	0.99999	False
LmxM.06.0260.1_29_0.0735165794066318_334-353_1	LmxM.06.0260.1	6.8764	0	6.8764	0	-2.9775	23.642	69.307	1.5483	0.060776	0.93922	0.12155	0.99999	False
LmxM.06.1240.1_48_0.213709677419355_328-309_0	LmxM.06.1240.1	6.8764	1.3333	6.8764	1.3333	-1.7552	15.363	69.307	1.5483	0.060776	0.93922	0.12155	0.99999	False
LmxM.22.1240.1_29_0.120512820512821_286-267_0	LmxM.22.1240.1	6.8764	0	6.8764	0	-2.9775	23.642	69.307	1.5483	0.060776	0.93922	0.12155	0.99999	False
LmxM.18.1660.1_62_0.0726744186046512_161-142_0	LmxM.18.1660.1	6.8764	0	6.8764	0	-2.9775	23.642	69.307	1.5483	0.060776	0.93922	0.12155	0.99999	False
LmxM.11.0220.1_38_0.199404761904762_62-81_1	LmxM.11.0220.1	6.8764	0	6.8764	0	-2.9775	23.642	69.307	1.5483	0.060776	0.93922	0.12155	0.99999	False
LmxM.16.1290.1_52_0.159142726858185_340-359_1	LmxM.16.1290.1	6.8764	0	6.8764	0	-2.9775	23.642	69.307	1.5483	0.060776	0.93922	0.12155	0.99999	False
LmxM.28.1450.1_43_0.256150506512301_535-516_0	LmxM.28.1450.1	6.8764	1.3333	6.8764	1.3333	-1.7552	15.363	69.307	1.5483	0.060776	0.93922	0.12155	0.99999	False
LmxM.25.1090.1_0_0.191283292978208_241-222_0	LmxM.25.1090.1	6.8764	0	6.8764	0	-2.9775	23.642	69.307	1.5483	0.060776	0.93922	0.12155	0.99999	False
LmxM.17.0550.1_71_0.318082788671024_282-301_1	LmxM.17.0550.1	267.41	54.665	267.41	54.665	-2.2696	22631	1.6029e+05	1.548	0.060816	0.93918	0.12163	0.99999	False
LmxM.28.2370.1_57_0.433684210526316_621-602_0	LmxM.28.2370.1	323.95	66.665	323.95	66.665	-2.2638	33099	2.4175e+05	1.547	0.060937	0.93906	0.12187	0.99999	False
LmxM.36.1930.1_49_0.241111111111111_213-232_1	LmxM.36.1930.1	40.494	7.9998	40.494	7.9998	-2.2049	527.94	2835.9	1.5465	0.060997	0.939	0.12199	0.99999	False
LmxM.08_29.2480.1_38_0.0907668231611894_228-247_1	LmxM.08_29.2480.1	483.64	101.33	483.64	101.33	-2.2437	73079	5.7057e+05	1.543	0.061416	0.93858	0.12283	0.99999	False
LmxM.09.1170.1_38_0.189509306260575_106-125_1	LmxM.09.1170.1	79.46	16	79.46	16	-2.2428	2013.6	11941	1.5422	0.061508	0.93849	0.12302	0.99999	False
LmxM.21.0540.1_49_0.364705882352941_378-359_0	LmxM.21.0540.1	13.753	39.999	13.753	39.999	1.4746	344.43	289.71	1.542	0.92215	0.077852	0.1557	0.99999	True
LmxM.31.3230.1_43_0.268388106416275_337-356_1	LmxM.31.3230.1	26.741	5.3332	26.741	5.3332	-2.131	229.16	1175.1	1.5385	0.061965	0.93804	0.12393	0.99999	False
LmxM.34.3460.1_29_0.0659439927732611_66-85_1	LmxM.34.3460.1	26.741	5.3332	26.741	5.3332	-2.131	229.16	1175.1	1.5385	0.061965	0.93804	0.12393	0.99999	False
LmxM.07.0280.1_14_0.0942192192192192_1760-1741_0	LmxM.07.0280.1	249.84	51.998	249.84	51.998	-2.2428	19571	1.3857e+05	1.5376	0.062069	0.93793	0.12414	0.99999	False
LmxM.08_29.1320.1_43_0.0764662212323682_97-116_1	LmxM.08_29.1320.1	715.9	153.33	715.9	153.33	-2.2158	1.5825e+05	1.3225e+06	1.5371	0.062129	0.93787	0.12426	0.99999	False
LmxM.28.1010.1_38_0.0626780626780627_19-38_1	LmxM.28.1010.1-LmxM.28.1011.1-LmxM.28.1030.1	180.31	37.332	180.31	37.332	-2.2419	10222	68919	1.5364	0.062223	0.93778	0.12445	0.99999	False
LmxM.34.1630.1_43_0.1906941266209_240-259_1	LmxM.34.1630.1	116.9	23.999	116.9	23.999	-2.2376	4315.1	27258	1.5359	0.06228	0.93772	0.12456	0.99999	False
LmxM.16.1240.1_29_0.156044985941893_1002-983_0	LmxM.16.1240.1	360.63	75.998	360.63	75.998	-2.2316	40507	3.042e+05	1.5359	0.062285	0.93772	0.12457	0.99999	False
LmxM.31.3680.1_57_0.411290322580645_462-443_0	LmxM.31.3680.1	1710.7	377.32	1710.7	377.32	-2.1777	8.8893e+05	8.5586e+06	1.5355	0.062331	0.93767	0.12466	0.99999	False
LmxM.36.0530.1_43_0.171683389074693_145-164_1	LmxM.36.0530.1	192.54	39.999	192.54	39.999	-2.239	11634	79313	1.5354	0.062346	0.93765	0.12469	0.99999	False
LmxM.08.0750.1_52_0.336734693877551_202-183_0	LmxM.08.0750.1	749.52	161.33	749.52	161.33	-2.209	1.7299e+05	1.4592e+06	1.5352	0.062365	0.93764	0.12473	0.99999	False
LmxM.36.5030.1_57_0.306769494430163_354-373_1	LmxM.36.5030.1	123.01	25.333	123.01	25.333	-2.2355	4770.5	30399	1.5348	0.062414	0.93759	0.12483	0.99999	False
LmxM.34.0030.1_81_0.435537742150969_642-661_1	LmxM.34.0020.1-LmxM.34.0030.1	71.82	14.666	71.82	14.666	-2.2167	1633.3	9622.1	1.5338	0.062542	0.93746	0.12508	0.99999	False
LmxM.28.1290.1_43_0.146212121212121_185-204_1	LmxM.28.1290.1	51.191	156	51.191	156	1.5889	5492	4672	1.5333	0.91902	0.080978	0.16196	0.99999	True
LmxM.08_29.0920.1_52_0.33994708994709_508-527_1	LmxM.08_29.0920.1	782.38	169.33	782.38	169.33	-2.2014	1.8791e+05	1.5998e+06	1.533	0.062641	0.93736	0.12528	0.99999	False
LmxM.31.2380.1_46_0.0363534675615213_68-49_0	LmxM.31.2380.1	309.44	65.331	309.44	65.331	-2.2265	29794	2.1913e+05	1.5328	0.062658	0.93734	0.12532	0.99999	False
LmxM.20.0010.1_33_0.351573992350691_1191-1210_1	LmxM.20.0010.1	19.865	3.9999	19.865	3.9999	-2.0611	125.85	626.97	1.5316	0.06281	0.93719	0.12562	0.99999	False
LmxM.33.2520.1_38_0.0190437046170708_132-151_1	LmxM.33.2520.1	16.045	46.665	16.045	46.665	1.4836	468.8	400.09	1.5308	0.92025	0.079751	0.1595	0.99999	True
LmxM.29.3070.1_33_0.22766323024055_258-277_1	LmxM.29.3070.1	16.045	46.665	16.045	46.665	1.4836	468.8	400.09	1.5308	0.92025	0.079751	0.1595	0.99999	True
LmxM.33.4140.1_0_0.0758226037195994_99-118_1	LmxM.33.4140.1	103.15	21.333	103.15	21.333	-2.2214	3346.7	20856	1.5306	0.062928	0.93707	0.12586	0.99999	False
LmxM.09.0220.1_19_0.192874692874693_475-456_0	LmxM.09.0220.1	159.68	33.332	159.68	33.332	-2.2266	7982.4	53134	1.5306	0.062933	0.93707	0.12587	0.99999	False
LmxM.06.0020.1_57_0.0640547263681592_92-111_1	LmxM.06.0020.1	203.23	42.665	203.23	42.665	-2.2257	12891	89048	1.5305	0.062949	0.93705	0.1259	0.99999	False
LmxM.36.3860.1_14_0.256235827664399_222-241_1	LmxM.36.3860.1	90.921	283.99	90.921	283.99	1.6325	18638	15926	1.5299	0.91755	0.082446	0.16489	0.99999	True
LmxM.31.3920.1_76_0.380834365964478_913-932_1	LmxM.31.3920.1	652.49	141.33	652.49	141.33	-2.1989	1.3064e+05	1.0841e+06	1.5298	0.06303	0.93697	0.12606	0.99999	False
LmxM.33.2765.1_62_0.233527131782946_235-254_1	LmxM.33.2765.1	115.37	23.999	115.37	23.999	-2.2188	4174.3	26502	1.5288	0.063161	0.93684	0.12632	0.99999	False
Non-targeting-616	Non-target-80	152.81	31.999	152.81	31.999	-2.2206	7297.4	48356	1.5284	0.063207	0.93679	0.12641	0.99999	False
LmxM.21.0875.1_29_0.440419947506562_1674-1693_1	LmxM.21.0875.1	226.92	47.999	226.92	47.999	-2.2177	16006	1.1276e+05	1.5278	0.063275	0.93672	0.12655	0.99999	False
LmxM.32.0930.1_29_0.024160060400151_57-76_1	LmxM.32.0930.1	201.71	42.665	201.71	42.665	-2.2148	12647	87621	1.5264	0.063458	0.93654	0.12692	0.99999	False
LmxM.25.1360.1_29_0.0314009661835749_85-104_1	LmxM.25.1360.1	2.2921	6.6665	2.2921	6.6665	1.2195	9.5674	8.2131	1.5264	0.91948	0.080523	0.16105	0.99999	True
LmxM.15.0680.1_48_0.403940886699507_250-231_0	LmxM.15.0680.1	2.2921	6.6665	2.2921	6.6665	1.2195	9.5674	8.2131	1.5264	0.91948	0.080523	0.16105	0.99999	True
LmxM.25.0410.1_57_0.315315315315315_276-295_1	LmxM.25.0410.1	2.2921	6.6665	2.2921	6.6665	1.2195	9.5674	8.2131	1.5264	0.91948	0.080523	0.16105	0.99999	True
LmxM.24.0830.1_19_0.0422824302134647_99-118_1	LmxM.24.0830.1	2.2921	6.6665	2.2921	6.6665	1.2195	9.5674	8.2131	1.5264	0.91948	0.080523	0.16105	0.99999	True
LmxM.36.4620.1_19_0.162771958098308_610-591_0	LmxM.36.4620.1	2.2921	6.6665	2.2921	6.6665	1.2195	9.5674	8.2131	1.5264	0.91948	0.080523	0.16105	0.99999	True
LmxM.31.0120.1_29_0.432683379758589_1404-1385_0	LmxM.31.0120.1	2.2921	6.6665	2.2921	6.6665	1.2195	9.5674	8.2131	1.5264	0.91948	0.080523	0.16105	0.99999	True
LmxM.29.0900.1_33_0.232258064516129_439-420_0	LmxM.29.0900.1	77.168	16	77.168	16	-2.2011	1870.8	11218	1.5264	0.063459	0.93654	0.12692	0.99999	False
LmxM.20.0320.1_49_0.323296354992076_616-597_0	LmxM.20.0320.1	38.966	7.9998	38.966	7.9998	-2.1508	479.45	2613.1	1.5256	0.063551	0.93645	0.1271	0.99999	False
LmxM.32.1220.1_43_0.322513524760716_770-789_1	LmxM.32.1220.1	164.27	34.666	164.27	34.666	-2.2122	8398.4	56453	1.5251	0.063612	0.93639	0.12722	0.99999	False
LmxM.16.0080.1_33_0.270013568521031_601-582_0	LmxM.16.0080.1	352.99	75.998	352.99	75.998	-2.2008	38361	2.9056e+05	1.5242	0.063723	0.93628	0.12745	0.99999	False
LmxM.16.1440.1_29_0.125426039536469_555-536_0	LmxM.16.1440.1	10.697	30.666	10.697	30.666	1.4368	199.38	171.7	1.524	0.91958	0.080416	0.16083	0.99999	True
LmxM.10.0820.1_29_0.103075644222776_119-138_1	LmxM.10.0820.1	132.94	27.999	132.94	27.999	-2.2075	5506.6	35893	1.5237	0.063786	0.93621	0.12757	0.99999	False
LmxM.21.1040.1_43_0.0827856025039124_523-542_1	LmxM.21.1040.1	358.33	77.331	358.33	77.331	-2.1977	39481	3.0008e+05	1.5232	0.063854	0.93615	0.12771	0.99999	False
LmxM.16.0930.1_38_0.0512820512820513_30-49_1	LmxM.16.0930.1	25.977	5.3332	25.977	5.3332	-2.0907	213.09	1105.1	1.5227	0.063911	0.93609	0.12782	0.99999	False
LmxM.04.0740.1_0_0.021505376344086_45-64_1	LmxM.04.0740.1	157.39	33.332	157.39	33.332	-2.2059	7695.4	51515	1.5227	0.063911	0.93609	0.12782	0.99999	False
Non-targeting-520	Non-target-181	101.62	21.333	101.62	21.333	-2.2	3222.8	20201	1.5225	0.063939	0.93606	0.12788	0.99999	False
LmxM.20.1290.1_57_0.206405693950178_182-163_0	LmxM.20.1290.1	363.68	78.664	363.68	78.664	-2.1946	40618	3.0975e+05	1.5222	0.06398	0.93602	0.12796	0.99999	False
LmxM.24.1070.1_14_0.305102717031146_2299-2318_1	LmxM.24.1070.1	70.292	14.666	70.292	14.666	-2.1861	1547.1	9190.2	1.5221	0.063994	0.93601	0.12799	0.99999	False
LmxM.19.0870.1_38_0.192214111922141_72-91_1	LmxM.19.0870.1	266.65	57.332	266.65	57.332	-2.198	21907	1.5931e+05	1.5212	0.064101	0.9359	0.1282	0.99999	False
LmxM.28.1070.1_14_0.140305573488272_643-662_1	LmxM.28.1070.1	119.95	25.333	119.95	25.333	-2.1995	4476.6	28806	1.5211	0.064112	0.93589	0.12822	0.99999	False
LmxM.08_29.2040.1_0_0.191816523325515_732-751_1	LmxM.08_29.2040.1	18.337	53.332	18.337	53.332	1.4904	612.32	529.7	1.5205	0.91845	0.081545	0.16309	0.99999	True
LmxM.03.0490.1_29_0.0742992232353935_213-232_1	LmxM.03.0490.1	138.29	29.332	138.29	29.332	-2.1992	5936	39054	1.5204	0.064203	0.9358	0.12841	0.99999	False
LmxM.34.4450.1_43_0.0352201257861635_21-40_1	LmxM.34.4450.1	88.629	18.666	88.629	18.666	-2.1882	2447.4	15080	1.5194	0.064335	0.93567	0.12867	0.99999	False
Non-targeting-399	Non-target-64	301.8	65.331	301.8	65.331	-2.1906	27958	2.077e+05	1.5192	0.064351	0.93565	0.1287	0.99999	False
LmxM.14.0580.1_26_0.204724409448819_84-65_0	LmxM.14.0580.1	12.989	2.6666	12.989	2.6666	-1.9317	53.273	257.12	1.5191	0.064363	0.93564	0.12873	0.99999	False
LmxM.28.0050.1_38_0.144899285250162_216-235_1	LmxM.28.0050.1	235.32	50.665	235.32	50.665	-2.1935	17049	1.219e+05	1.5189	0.064395	0.9356	0.12879	0.99999	False
LmxM.26.1250.1_29_0.0522030651340996_102-121_1	LmxM.26.1250.1	94.741	19.999	94.741	19.999	-2.1888	2793.1	17391	1.5188	0.064403	0.9356	0.12881	0.99999	False
LmxM.29.0570.1_57_0.182137834036568_249-268_1	LmxM.29.0570.1	6.1123	17.333	6.1123	17.333	1.366	62.95	54.61	1.5184	0.91901	0.080991	0.16198	0.99999	True
LmxM.33.0490.1_33_0.149253731343284_398-379_0	LmxM.33.0490.1	378.96	82.664	378.96	82.664	-2.1832	43897	3.3831e+05	1.5183	0.064472	0.93553	0.12894	0.99999	False
LmxM.25.0830.1_14_0.258325250565794_794-813_1	LmxM.25.0830.1	12.989	37.332	12.989	37.332	1.4543	296.3	257.12	1.5182	0.91848	0.081523	0.16305	0.99999	True
LmxM.36.4110.1_29_0.15347018572825_477-458_0	LmxM.36.4110.1	40.494	121.33	40.494	121.33	1.5598	3267.2	2835.9	1.5179	0.91692	0.083084	0.16617	0.99999	True
LmxM.31.2830.1_0_0.151542111506524_504-523_1	LmxM.31.2830.1	113.08	23.999	113.08	23.999	-2.1901	3967.5	25388	1.5178	0.064528	0.93547	0.12906	0.99999	False
LmxM.07.0805.1_38_0.115942028985507_205-224_1	LmxM.07.0805.1	32.09	6.6665	32.09	6.6665	-2.1097	323.17	1729.7	1.5178	0.064531	0.93547	0.12906	0.99999	False
LmxM.18.0530.1_52_0.171410499683744_262-281_1	LmxM.18.0530.1	155.86	33.332	155.86	33.332	-2.1919	7507	50450	1.5174	0.06458	0.93542	0.12916	0.99999	False
LmxM.08.0510.1_71_0.45093365117203_1129-1148_1	LmxM.08.0510.1	318.6	69.331	318.6	69.331	-2.1841	31069	2.3328e+05	1.5172	0.06461	0.93539	0.12922	0.99999	False
LmxM.11.0510.1_43_0.316062176165803_552-533_0	LmxM.11.0510.1	501.97	110.66	501.97	110.66	-2.1713	76562	6.1794e+05	1.5166	0.064681	0.93532	0.12936	0.99999	False
LmxM.36.6010.1_57_0.428216592151018_858-877_1	LmxM.36.6010.1	69.528	14.666	69.528	14.666	-2.1705	1504.9	8978.2	1.5161	0.064746	0.93525	0.12949	0.99999	False
LmxM.36.4660.1_0_0.0228408279800143_61-80_1	LmxM.36.4660.1	197.89	42.665	197.89	42.665	-2.1874	12047	84105	1.5159	0.064766	0.93523	0.12953	0.99999	False
LmxM.13.0710.1_38_0.0944822373393802_128-109_0	LmxM.13.0710.1	501.21	110.66	501.21	110.66	-2.1691	76263	6.1593e+05	1.5158	0.064786	0.93521	0.12957	0.99999	False
LmxM.04.0940.1_74_0.401484480431849_591-610_1	LmxM.04.0940.1	173.44	37.332	173.44	37.332	-2.1861	9262.2	63414	1.5152	0.064858	0.93514	0.12972	0.99999	False
LmxM.36.5100.1_29_0.0297800338409475_82-101_1	LmxM.36.5100.1	155.1	33.332	155.1	33.332	-2.1848	7413.7	49922	1.5147	0.06492	0.93508	0.12984	0.99999	False
LmxM.34.3090.1_52_0.231546231546232_295-314_1	LmxM.34.3090.1	87.864	18.666	87.864	18.666	-2.1759	2394.2	14803	1.5146	0.064933	0.93507	0.12987	0.99999	False
LmxM.16.0080.1_29_0.0384441429217549_81-100_1	LmxM.16.0080.1	112.31	23.999	112.31	23.999	-2.1804	3899.7	25023	1.5141	0.064997	0.935	0.12999	0.99999	False
LmxM.31.2430.1_46_0.169887278582931_207-226_1	LmxM.31.2430.1	239.14	51.998	239.14	51.998	-2.1799	17512	1.2617e+05	1.5138	0.065035	0.93496	0.13007	0.99999	False
LmxM.21.1010.1_57_0.474168435951875_666-685_1	LmxM.21.1010.1	292.63	63.998	292.63	63.998	-2.1755	26136	1.9442e+05	1.5134	0.065093	0.93491	0.13019	0.99999	False
LmxM.08_29.0200.1_33_0.103295310519645_498-479_0	LmxM.08_29.0200.1	44.314	9.333	44.314	9.333	-2.1327	611.84	3435.8	1.5129	0.065151	0.93485	0.1303	0.99999	False
LmxM.08.0070.1_43_0.00952380952380952_26-7_0	LmxM.08.0070.1	208.58	45.332	208.58	45.332	-2.1774	13325	94142	1.5123	0.065224	0.93478	0.13045	0.99999	False
LmxM.14.0820.1_19_0.174492753623188_298-317_1	LmxM.14.0820.1	262.07	57.332	262.07	57.332	-2.1731	20958	1.535e+05	1.5117	0.065299	0.9347	0.1306	0.99999	False
LmxM.33.0280.1_19_0.126126126126126_595-576_0	LmxM.33.0280.1	309.44	67.998	309.44	67.998	-2.1697	29146	2.1913e+05	1.5116	0.065322	0.93468	0.13064	0.99999	False
LmxM.13.0910.1_29_0.443767762890784_1089-1108_1	LmxM.13.0910.1	900.8	203.99	900.8	203.99	-2.1372	2.4277e+05	2.1641e+06	1.5112	0.065371	0.93463	0.13074	0.99999	False
LmxM.36.2040.1_29_0.142857142857143_196-177_0	LmxM.36.2040.1	165.8	35.999	165.8	35.999	-2.1725	8423.7	57583	1.51	0.065519	0.93448	0.13104	0.99999	False
LmxM.31.3230.1_43_0.205007824726135_258-277_1	LmxM.31.3230.1	50.427	152	50.427	152	1.5729	5158.1	4524.6	1.51	0.91526	0.084737	0.16947	0.99999	True
LmxM.34.3200.1_29_0.304018912529551_634-653_1	LmxM.34.3200.1	35.91	106.66	35.91	106.66	1.5445	2503	2196.5	1.5097	0.91575	0.084247	0.16849	0.99999	True
LmxM.24.1960.1_0_0.131872356785852_337-356_1	LmxM.24.1960.1	195.59	42.665	195.59	42.665	-2.1707	11694	82033	1.5096	0.065577	0.93442	0.13115	0.99999	False
LmxM.29.0980.1_52_0.330441070137382_453-472_1	LmxM.29.0980.1	260.54	57.332	260.54	57.332	-2.1647	20646	1.5159e+05	1.5085	0.065708	0.93429	0.13142	0.99999	False
Non-targeting-676	Non-target-94	123.01	26.666	123.01	26.666	-2.1643	4641.1	30399	1.5074	0.065853	0.93415	0.13171	0.99999	False
LmxM.12.0360.1_43_0.0719489981785064_69-88_1	LmxM.12.0360.1	277.35	61.331	277.35	61.331	-2.1588	23331	1.7332e+05	1.5067	0.06594	0.93406	0.13188	0.99999	False
LmxM.31.1680.1_52_0.318734793187348_134-115_0	LmxM.31.1680.1	131.41	413.32	131.41	413.32	1.6457	39735	35016	1.5065	0.91306	0.086945	0.17389	0.99999	True
LmxM.27.2060.1_29_0.00607638888888889_45007_1	LmxM.27.2060.1	25.213	5.3332	25.213	5.3332	-2.0493	197.61	1037.4	1.5064	0.065982	0.93402	0.13196	0.99999	False
LmxM.06.0430.1_38_0.147398843930636_310-291_0	LmxM.06.0430.1	164.27	35.999	164.27	35.999	-2.1593	8226.5	56453	1.5049	0.06617	0.93383	0.13234	0.99999	False
LmxM.34.3090.1_43_0.253302253302253_329-310_0	LmxM.34.3090.1	74.112	16	74.112	16	-2.1435	1688.5	10290	1.5042	0.066259	0.93374	0.13252	0.99999	False
LmxM.30.2100.1_62_0.105034722222222_110-129_1	LmxM.30.2100.1	258.25	57.332	258.25	57.332	-2.152	20183	1.4875e+05	1.5037	0.066332	0.93367	0.13266	0.99999	False
LmxM.11.1170.1_0_0.137152777777778_312-331_1	LmxM.11.1170.1	49.663	10.666	49.663	10.666	-2.1186	760.35	4379.8	1.5033	0.066382	0.93362	0.13276	0.99999	False
LmxM.29.2810.1_43_0.15210355987055_88-107_1	LmxM.29.2810.1	49.663	10.666	49.663	10.666	-2.1186	760.35	4379.8	1.5033	0.066382	0.93362	0.13276	0.99999	False
Non-targeting-401	Non-target-140	246.02	54.665	246.02	54.665	-2.1498	18308	1.3407e+05	1.5026	0.066474	0.93353	0.13295	0.99999	False
LmxM.31.3210.1_43_0.270928462709285_175-194_1	LmxM.31.3210.1	268.94	59.998	268.94	59.998	-2.1458	21829	1.6226e+05	1.5016	0.0666	0.9334	0.1332	0.99999	False
LmxM.16.1080.1_38_0.0685213807315817_130-149_1	LmxM.16.1080.1	274.29	61.331	274.29	61.331	-2.1429	22676	1.6925e+05	1.5006	0.066726	0.93327	0.13345	0.99999	False
LmxM.19.0870.1_60_0.192214111922141_69-88_1	LmxM.19.0870.1	285.75	63.998	285.75	63.998	-2.1413	24587	1.8476e+05	1.5003	0.066768	0.93323	0.13354	0.99999	False
LmxM.26.1910.1_43_0.218144750254842_210-229_1	LmxM.26.1910.1	509.61	116	509.61	116	-2.1258	77467	6.3828e+05	1.4998	0.066837	0.93316	0.13367	0.99999	False
LmxM.19.1530.1_46_0.0400307929176289_49-68_1	LmxM.19.1530.1	336.94	75.998	336.94	75.998	-2.1339	34046	2.6299e+05	1.4988	0.066969	0.93303	0.13394	0.99999	False
LmxM.11.0930.1_29_0.352733686067019_390-409_1	LmxM.11.0930.1	73.348	16	73.348	16	-2.1288	1644.4	10065	1.4985	0.066997	0.933	0.13399	0.99999	False
LmxM.21.0110.1_43_0.166666666666667_93-112_1	LmxM.21.0110.1	51.955	156	51.955	156	1.5679	5412.2	4821.9	1.4983	0.91327	0.086733	0.17347	0.99999	True
LmxM.25.1980.1_29_0.184204571169948_810-829_1	LmxM.25.1980.1	150.52	33.332	150.52	33.332	-2.1418	6866	46817	1.4982	0.067035	0.93296	0.13407	0.99999	False
LmxM.25.0330.1_14_0.29597282872392_603-622_1	LmxM.25.0330.1	144.4	31.999	144.4	31.999	-2.1396	6317.4	42842	1.4974	0.067144	0.93286	0.13429	0.99999	False
LmxM.34.0260.1_14_0.236576289207868_438-457_1	LmxM.34.0260.1	97.033	21.333	97.033	21.333	-2.1341	2865.3	18302	1.4972	0.067172	0.93283	0.13434	0.99999	False
LmxM.22.0020.1_81_0.436781609195402_180-199_1	LmxM.22.0020.1	352.99	79.998	352.99	79.998	-2.1277	37261	2.9056e+05	1.4968	0.067218	0.93278	0.13444	0.99999	False
LmxM.25.0300.1_38_0.161255411255411_291-310_1	LmxM.25.0300.1	138.29	30.666	138.29	30.666	-2.1371	5791.6	39054	1.4965	0.067259	0.93274	0.13452	0.99999	False
LmxM.33.3740.1_57_0.475119291070211_693-712_1	LmxM.33.3740.1	55.011	12	55.011	12	-2.1072	924.98	5446.8	1.4958	0.067355	0.93264	0.13471	0.99999	False
LmxM.27.1980.1_14_0.231461483081354_639-658_1	LmxM.27.1980.1	84.808	18.666	84.808	18.666	-2.1254	2187.4	13725	1.4951	0.067438	0.93256	0.13488	0.99999	False
LmxM.23.0620.1_43_0.0827214880078316_158-177_1	LmxM.23.0620.1	48.899	10.666	48.899	10.666	-2.0966	730.85	4237.4	1.4947	0.067493	0.93251	0.13499	0.99999	False
LmxM.08.0801.1_43_0.124531835205993_123-142_1	LmxM.08.0801.1	305.62	69.331	305.62	69.331	-2.1242	27915	2.1338e+05	1.4943	0.067548	0.93245	0.1351	0.99999	False
LmxM.22.0930.1_86_0.448593822037805_962-981_1	LmxM.22.0930.1-LmxM.22.0940.1	230.74	51.998	230.74	51.998	-2.1285	15974	1.1687e+05	1.4941	0.06757	0.93243	0.13514	0.99999	False
LmxM.36.1920.1_38_0.191817572099262_280-299_1	LmxM.36.1920.1	350.69	79.998	350.69	79.998	-2.1184	36638	2.8653e+05	1.4932	0.067688	0.93231	0.13538	0.99999	False
LmxM.36.2330.1_19_0.0284043441938179_29-48_1	LmxM.36.2330.1	72.584	16	72.584	16	-2.1139	1600.9	9842	1.4927	0.067752	0.93225	0.1355	0.99999	False
LmxM.27.0010.1_38_0.174222222222222_192-211_1	LmxM.27.0010.1	90.157	19.999	90.157	19.999	-2.118	2461	15641	1.4915	0.06791	0.93209	0.13582	0.99999	False
LmxM.33.0880.1_38_0.160228898426323_442-461_1	LmxM.33.0880.1	183.37	41.332	183.37	41.332	-2.1228	10087	71445	1.4911	0.067969	0.93203	0.13594	0.99999	False
LmxM.20.0590.1_43_0.370670995670996_682-701_1	LmxM.20.0590.1	1489.9	355.99	1489.9	355.99	-2.0622	6.4285e+05	6.364e+06	1.4907	0.068014	0.93199	0.13603	0.99999	False
Non-targeting-527	Non-target-190	411.05	94.664	411.05	94.664	-2.1068	50051	4.0268e+05	1.4903	0.068066	0.93193	0.13613	0.99999	False
LmxM.06.1200.1_57_0.266666666666667_311-330_1	LmxM.06.1200.1	50.427	150.66	50.427	150.66	1.5603	5023.6	4524.6	1.4902	0.91194	0.088057	0.17611	0.99999	True
LmxM.25.2190.1_49_0.35978835978836_415-396_0	LmxM.25.2190.1	119.19	26.666	119.19	26.666	-2.1191	4280.4	28415	1.49	0.068113	0.93189	0.13623	0.99999	False
LmxM.23.1200.1_29_0.0557823129251701_75-94_1	LmxM.23.1200.1	148.22	33.332	148.22	33.332	-2.1198	6600	45304	1.4897	0.068145	0.93185	0.13629	0.99999	False
LmxM.08.0870.1_43_0.157936507936508_189-208_1	LmxM.08.0870.1	285.75	65.331	285.75	65.331	-2.112	24292	1.8476e+05	1.4892	0.068219	0.93178	0.13644	0.99999	False
LmxM.09.1000.1_52_0.356837606837607_328-347_1	LmxM.09.1000.1	9.9325	27.999	9.9325	27.999	1.4074	163.2	147.28	1.4887	0.91394	0.086059	0.17212	0.99999	True
LmxM.20.0090.1_33_0.113513513513514_387-368_0	LmxM.20.0090.1	9.9325	27.999	9.9325	27.999	1.4074	163.2	147.28	1.4887	0.91394	0.086059	0.17212	0.99999	True
LmxM.31.0610.1_43_0.184981684981685_196-215_1	LmxM.31.0610.1	9.9325	27.999	9.9325	27.999	1.4074	163.2	147.28	1.4887	0.91394	0.086059	0.17212	0.99999	True
LmxM.22.0290.1_43_0.247311827956989_350-331_0	LmxM.22.0290.1	9.9325	27.999	9.9325	27.999	1.4074	163.2	147.28	1.4887	0.91394	0.086059	0.17212	0.99999	True
LmxM.19.0270.1_33_0.259375_750-731_0	LmxM.19.0270.1	77.932	17.333	77.932	17.333	-2.1062	1836.1	11456	1.4886	0.068297	0.9317	0.13659	0.99999	False
LmxM.13.0700.1_29_0.473572938689218_2021-2002_0	LmxM.13.0700.1	307.91	70.664	307.91	70.664	-2.1078	28142	2.1682e+05	1.4882	0.068355	0.93165	0.13671	0.99999	False
Non-targeting-999	Non-target-150	124.54	27.999	124.54	27.999	-2.114	4659.9	31212	1.4878	0.068397	0.9316	0.13679	0.99999	False
LmxM.34.0540.1_19_0.191601049868766_445-426_0	LmxM.34.0540.1	124.54	27.999	124.54	27.999	-2.114	4659.9	31212	1.4878	0.068397	0.9316	0.13679	0.99999	False
LmxM.31.3940.1_43_0.399880095923261_662-681_1	LmxM.31.3940.1	18.337	3.9999	18.337	3.9999	-1.9514	102.78	529.7	1.4877	0.068419	0.93158	0.13684	0.99999	False
LmxM.36.6770.1_29_0.0165104863900045_30-49_1	LmxM.36.6770.1	18.337	3.9999	18.337	3.9999	-1.9514	102.78	529.7	1.4877	0.068419	0.93158	0.13684	0.99999	False
LmxM.36.1640.1_14_0.385730211817168_343-362_1	LmxM.36.1640.1	542.47	126.66	542.47	126.66	-2.0899	86447	7.2973e+05	1.487	0.068509	0.93149	0.13702	0.99999	False
LmxM.27.0970.1_14_0.290672451193059_1613-1594_0	LmxM.27.0970.1	380.49	87.997	380.49	87.997	-2.0998	42776	3.4124e+05	1.487	0.068513	0.93149	0.13703	0.99999	False
LmxM.20.1270.1_60_0.380701754385965_210-229_1	LmxM.20.1270.1	129.89	29.332	129.89	29.332	-2.1094	5055.6	34151	1.4859	0.068654	0.93135	0.13731	0.99999	False
LmxM.33.2810.1_14_0.374387947269303_990-1009_1	LmxM.33.2810.1	104.67	322.66	104.67	322.66	1.6149	23758	21523	1.4858	0.90992	0.090077	0.18015	0.99999	True
LmxM.34.5150.1_43_0.1207805907173_223-242_1	LmxM.34.5150.1	12.225	2.6666	12.225	2.6666	-1.8507	45.678	226.6	1.4858	0.06867	0.93133	0.13734	0.99999	False
LmxM.07.0720.1_29_0.032010582010582_117-136_1	LmxM.07.0720.1	12.225	2.6666	12.225	2.6666	-1.8507	45.678	226.6	1.4858	0.06867	0.93133	0.13734	0.99999	False
LmxM.32.1700.1_33_0.21565059144677_715-696_0	LmxM.32.1700.1	12.225	2.6666	12.225	2.6666	-1.8507	45.678	226.6	1.4858	0.06867	0.93133	0.13734	0.99999	False
LmxM.22.0500.1_29_0.0722114764667956_108-127_1	LmxM.22.0500.1	12.225	2.6666	12.225	2.6666	-1.8507	45.678	226.6	1.4858	0.06867	0.93133	0.13734	0.99999	False
LmxM.28.3000.1_38_0.123263888888889_138-157_1	LmxM.28.3000.1	141.35	31.999	141.35	31.999	-2.1089	5978.5	40925	1.4856	0.068699	0.9313	0.1374	0.99999	False
LmxM.36.4220.1_19_0.132075471698113_237-218_0	LmxM.36.4220.1	164.27	37.332	164.27	37.332	-2.1082	8056.4	56453	1.4853	0.068736	0.93126	0.13747	0.99999	False
LmxM.34.4620.1_19_0.0724137931034483_70-51_0	LmxM.34.4620.1	83.28	18.666	83.28	18.666	-2.0995	2087.5	13202	1.4851	0.068763	0.93124	0.13753	0.99999	False
LmxM.09.0830.1_52_0.221793221793222_510-529_1	LmxM.09.0830.1	16.809	47.999	16.809	47.999	1.4601	486.4	441.14	1.485	0.91275	0.087251	0.1745	0.99999	True
LmxM.32.1690.1_29_0.00871248789932236_30-11_0	LmxM.32.1690.1	16.809	47.999	16.809	47.999	1.4601	486.4	441.14	1.485	0.91275	0.087251	0.1745	0.99999	True
LmxM.34.4940.1_52_0.301587301587302_186-205_1	LmxM.34.4940.1	65.707	14.666	65.707	14.666	-2.0902	1302.6	7957.8	1.4849	0.068781	0.93122	0.13756	0.99999	False
LmxM.08.0260.1_38_0.0144267274107821_45291_1	LmxM.08.0260.1	362.15	83.997	362.15	83.997	-2.0951	38686	3.0697e+05	1.4847	0.068811	0.93119	0.13762	0.99999	False
LmxM.01.0170.1_19_0.0757238307349666_107-88_0	LmxM.01.0170.1	1836	446.65	1836	446.65	-2.0369	9.6512e+05	9.9591e+06	1.4847	0.068815	0.93119	0.13763	0.99999	False
LmxM.31.3900.1_86_0.403575989782886_306-325_1	LmxM.31.3900.1-LmxM.34.1430.1-LmxM.34.1440.1	300.27	69.331	300.27	69.331	-2.0988	26666	2.0546e+05	1.4845	0.068836	0.93116	0.13767	0.99999	False
LmxM.22.0890.1_57_0.449864498644986_162-181_1	LmxM.22.0890.1	6.1123	0	6.1123	0	-2.8303	18.68	54.61	1.4841	0.068888	0.93111	0.13778	0.99999	False
LmxM.36.0910.1_14_0.290494458653026_1356-1375_1	LmxM.36.0910.1	6.1123	1.3333	6.1123	1.3333	-1.608	11.42	54.61	1.4841	0.068888	0.93111	0.13778	0.99999	False
LmxM.36.4260.1_52_0.202160493827161_259-278_1	LmxM.36.4260.1	6.1123	1.3333	6.1123	1.3333	-1.608	11.42	54.61	1.4841	0.068888	0.93111	0.13778	0.99999	False
LmxM.12.0310.1_52_0.358856559469117_696-715_1	LmxM.12.0310.1	6.1123	1.3333	6.1123	1.3333	-1.608	11.42	54.61	1.4841	0.068888	0.93111	0.13778	0.99999	False
LmxM.05.0480.1_19_0.0383275261324042_73-54_0	LmxM.05.0480.1	6.1123	1.3333	6.1123	1.3333	-1.608	11.42	54.61	1.4841	0.068888	0.93111	0.13778	0.99999	False
LmxM.25.1250.1_29_0.0605900017664724_339-358_1	LmxM.25.1250.1	6.1123	0	6.1123	0	-2.8303	18.68	54.61	1.4841	0.068888	0.93111	0.13778	0.99999	False
LmxM.12.0560.1_29_0.15352798053528_624-643_1	LmxM.12.0560.1	6.1123	1.3333	6.1123	1.3333	-1.608	11.42	54.61	1.4841	0.068888	0.93111	0.13778	0.99999	False
LmxM.18.1440.1_14_0.27536231884058_185-204_1	LmxM.18.1440.1	6.1123	1.3333	6.1123	1.3333	-1.608	11.42	54.61	1.4841	0.068888	0.93111	0.13778	0.99999	False
LmxM.36.2720.1_0_0.0717074902378417_199-218_1	LmxM.36.2720.1	6.1123	1.3333	6.1123	1.3333	-1.608	11.42	54.61	1.4841	0.068888	0.93111	0.13778	0.99999	False
LmxM.28.0930.1_49_0.0242718446601942_40-21_0	LmxM.28.0930.1	6.1123	0	6.1123	0	-2.8303	18.68	54.61	1.4841	0.068888	0.93111	0.13778	0.99999	False
LmxM.18.1210.1_48_0.464285714285714_1018-999_0	LmxM.18.1210.1-LmxM.18.1220.1	6.1123	0	6.1123	0	-2.8303	18.68	54.61	1.4841	0.068888	0.93111	0.13778	0.99999	False
LmxM.27.1270.1_52_0.243634259259259_414-433_1	LmxM.27.1270.1	158.16	35.999	158.16	35.999	-2.1049	7461.2	52052	1.484	0.06891	0.93109	0.13782	0.99999	False
LmxM.14.1080.1_43_0.0531746031746032_63-82_1	LmxM.14.1080.1	94.741	21.333	94.741	21.333	-2.1	2694.4	17391	1.4839	0.068913	0.93109	0.13783	0.99999	False
LmxM.34.3880.1_34_0.0314606741573034_46-27_0	LmxM.34.3880.1	42.022	9.333	42.022	9.333	-2.0578	534.29	3068.5	1.4836	0.068961	0.93104	0.13792	0.99999	False
LmxM.36.3890.1_57_0.187710437710438_213-232_1	LmxM.36.3890.1	316.31	73.331	316.31	73.331	-2.0939	29520	2.297e+05	1.4831	0.06903	0.93097	0.13806	0.99999	False
LmxM.01.0650.1_38_0.00673400673400673_45102_1	LmxM.01.0650.1	254.43	58.665	254.43	58.665	-2.0979	19161	1.4407e+05	1.483	0.069034	0.93097	0.13807	0.99999	False
LmxM.30.0080.1_29_0.344398340248963_259-240_0	LmxM.30.0080.1	293.39	67.998	293.39	67.998	-2.0931	25401	1.9551e+05	1.4822	0.069148	0.93085	0.1383	0.99999	False
LmxM.18.0510.1_29_0.00706057227796358_13-32_1	LmxM.18.0510.1	404.94	94.664	404.94	94.664	-2.0852	48136	3.8996e+05	1.482	0.069166	0.93083	0.13833	0.99999	False
LmxM.17.0490.1_0_0.10080058224163_274-293_1	LmxM.17.0490.1	281.93	65.331	281.93	65.331	-2.0927	23458	1.7951e+05	1.4817	0.069209	0.93079	0.13842	0.99999	False
LmxM.36.6410.1_52_0.0381488430268918_51-70_1	LmxM.36.6410.1	197.12	45.332	197.12	45.332	-2.0963	11520	83411	1.4811	0.069287	0.93071	0.13857	0.99999	False
LmxM.32.1200.1_67_0.263825469304921_510-529_1	LmxM.32.1200.1	145.93	33.332	145.93	33.332	-2.0975	6339.3	43818	1.4811	0.069292	0.93071	0.13858	0.99999	False
LmxM.17.0650.1_14_0.141583054626533_499-518_1	LmxM.17.0650.1	35.91	7.9998	35.91	7.9998	-2.036	389.49	2196.5	1.4806	0.069354	0.93065	0.13871	0.99999	False
LmxM.34.4130.1_29_0.0761904761904762_133-152_1	LmxM.34.4130.1	19.101	54.665	19.101	54.665	1.4695	632.4	577.24	1.4802	0.91178	0.088222	0.17644	0.99999	True
LmxM.26.1030.1_43_0.225930680359435_532-513_0	LmxM.26.1030.1	82.516	18.666	82.516	18.666	-2.0863	2038.4	12944	1.4799	0.069446	0.93055	0.13889	0.99999	False
LmxM.30.1450partial.1_57_0.386111111111111_135-154_1	LmxM.30.0452.1-LmxM.30.0450d.1-LmxM.30.1450partial.1	2007.9	494.65	2007.9	494.65	-2.019	1.145e+06	1.2066e+07	1.4795	0.069505	0.93049	0.13901	0.99999	False
LmxM.31.1780.1_29_0.0740740740740741_33-52_1	LmxM.31.1780.1	224.63	51.998	224.63	51.998	-2.0899	14900	1.1034e+05	1.4792	0.069539	0.93046	0.13908	0.99999	False
LmxM.32.0220.1_67_0.452614379084967_271-290_1	LmxM.32.0220.1	352.99	82.664	352.99	82.664	-2.081	36537	2.9056e+05	1.4791	0.069555	0.93044	0.13911	0.99999	False
LmxM.23.0750.1_29_0.24040404040404_585-604_1	LmxM.23.0750.1	51.955	154.66	51.955	154.66	1.5556	5274.4	4821.9	1.4791	0.90999	0.090006	0.18001	0.99999	True
LmxM.28.2565.1_29_0.116005873715125_75-94_1	LmxM.28.2565.1	196.36	45.332	196.36	45.332	-2.0907	11404	82721	1.479	0.069576	0.93042	0.13915	0.99999	False
LmxM.36.0410.1_38_0.067001675041876_33-52_1	LmxM.36.0410.1	246.78	57.332	246.78	57.332	-2.0867	17946	1.3497e+05	1.4785	0.069632	0.93037	0.13926	0.99999	False
LmxM.21.0530.1_43_0.46556712962963_1601-1620_1	LmxM.21.0530.1	335.41	78.664	335.41	78.664	-2.0782	32960	2.6045e+05	1.4776	0.069759	0.93024	0.13952	0.99999	False
LmxM.31.0290.1_67_0.375968992248062_379-398_1	LmxM.31.0290.1	76.404	17.333	76.404	17.333	-2.078	1744.7	10982	1.4776	0.069762	0.93024	0.13952	0.99999	False
LmxM.27.1805.1_34_0.032319391634981_56-37_0	LmxM.27.1805.1-LmxM.27.1810.1	257.48	59.998	257.48	59.998	-2.0832	19500	1.4781e+05	1.4775	0.069776	0.93022	0.13955	0.99999	False
LmxM.30.2990.1_14_0.318165969316597_1821-1840_1	LmxM.30.2990.1	7.6404	21.333	7.6404	21.333	1.37	93.739	85.895	1.4774	0.91223	0.087767	0.17553	0.99999	True
LmxM.33.4330.1_29_0.11304347826087_81-62_0	LmxM.33.4330.1	7.6404	21.333	7.6404	21.333	1.37	93.739	85.895	1.4774	0.91223	0.087767	0.17553	0.99999	True
LmxM.18.0310.1_38_0.187702265372168_53-72_1	LmxM.18.0310.1	7.6404	21.333	7.6404	21.333	1.37	93.739	85.895	1.4774	0.91223	0.087767	0.17553	0.99999	True
LmxM.33.3060.1_43_0.265552460538533_280-299_1	LmxM.33.3060.1	7.6404	21.333	7.6404	21.333	1.37	93.739	85.895	1.4774	0.91223	0.087767	0.17553	0.99999	True
LmxM.13.0690.1_14_0.227574171029668_646-665_1	LmxM.13.0690.1	29.798	6.6665	29.798	6.6665	-2.0062	267.52	1478	1.4768	0.069858	0.93014	0.13972	0.99999	False
LmxM.08_29.2650.1_29_0.127121357668908_390-409_1	LmxM.08_29.2650.1	29.798	6.6665	29.798	6.6665	-2.0062	267.52	1478	1.4768	0.069858	0.93014	0.13972	0.99999	False
LmxM.34.0290.1_57_0.00265197878416973_45039_1	LmxM.34.0290.1	184.13	42.665	184.13	42.665	-2.084	10007	72084	1.4761	0.069952	0.93005	0.1399	0.99999	False
LmxM.19.0170.1_29_0.0337581041806394_148-167_1	LmxM.19.0170.1	1266	309.32	1266	309.32	-2.0296	4.5763e+05	4.4889e+06	1.476	0.069973	0.93003	0.13995	0.99999	False
LmxM.23.0630.1_29_0.139444444444444_498-517_1	LmxM.23.0630.1	3.8202	10.666	3.8202	10.666	1.2752	23.435	21.524	1.4757	0.91191	0.088088	0.17618	0.99999	True
LmxM.05.0990.1_43_0.192592592592593_42-61_1	LmxM.05.0990.1	3.8202	10.666	3.8202	10.666	1.2752	23.435	21.524	1.4757	0.91191	0.088088	0.17618	0.99999	True
LmxM.29.0580.1_38_0.0861111111111111_117-136_1	LmxM.29.0580.1	3.8202	10.666	3.8202	10.666	1.2752	23.435	21.524	1.4757	0.91191	0.088088	0.17618	0.99999	True
LmxM.26.1390.1_0_0.0639853747714808_215-196_0	LmxM.26.1390.1	3.8202	10.666	3.8202	10.666	1.2752	23.435	21.524	1.4757	0.91191	0.088088	0.17618	0.99999	True
LmxM.04.0220.1_52_0.206572769953052_216-235_1	LmxM.04.0220.1	223.1	51.998	223.1	51.998	-2.0801	14638	1.0873e+05	1.4754	0.070049	0.92995	0.1401	0.99999	False
LmxM.21.1620.1_46_0.147605083088954_146-165_1	LmxM.21.1620.1	70.292	16	70.292	16	-2.0682	1473.8	9190.2	1.4749	0.070122	0.92988	0.14024	0.99999	False
LmxM.10.0960.1_0_0.18876497315159_451-470_1	LmxM.10.0960.1	121.48	27.999	121.48	27.999	-2.0785	4369.5	29597	1.474	0.070242	0.92976	0.14048	0.99999	False
LmxM.26.0720.1_0_0.0734200743494424_241-222_0	LmxM.26.0720.1	35.146	102.66	35.146	102.66	1.52	2279.3	2098.4	1.4739	0.90977	0.090234	0.18047	0.99999	True
LmxM.08_29.2580.1_60_0.259195402298851_444-463_1	LmxM.08_29.2580.1	414.87	98.664	414.87	98.664	-2.061	49994	4.1075e+05	1.4731	0.070366	0.92963	0.14073	0.99999	False
LmxM.29.1130.1_63_0.294736842105263_94-75_0	LmxM.29.1130.1	75.64	17.333	75.64	17.333	-2.0637	1699.9	10748	1.4719	0.070518	0.92948	0.14104	0.99999	False
LmxM.17.0470.1_19_0.084836527621195_909-890_0	LmxM.17.0470.1	472.94	113.33	472.94	113.33	-2.0515	64660	5.4387e+05	1.4709	0.070662	0.92934	0.14132	0.99999	False
LmxM.19.1270.1_71_0.451237263464338_299-318_1	LmxM.19.1270.1	97.033	295.99	97.033	295.99	1.5991	19792	18302	1.4706	0.90739	0.092606	0.18521	0.99999	True
LmxM.24.0770.1_67_0.211382113821138_355-374_1	LmxM.24.0770.1	120.72	27.999	120.72	27.999	-2.0695	4298.4	29200	1.4705	0.070719	0.92928	0.14144	0.99999	False
LmxM.32.2220.1_38_0.107583774250441_239-258_1	LmxM.32.2220.1	154.34	35.999	154.34	35.999	-2.0698	7001.8	49397	1.4703	0.070738	0.92926	0.14148	0.99999	False
LmxM.34.4120.1_14_0.376976597090449_1188-1207_1	LmxM.34.4120.1	23.685	67.998	23.685	67.998	1.4829	981.81	908.9	1.4698	0.90969	0.090315	0.18063	0.99999	True
LmxM.29.2910.1_29_0.26442721791559_299-318_1	LmxM.29.2910.1	29.033	83.997	29.033	83.997	1.5008	1510.5	1398.8	1.4696	0.90933	0.09067	0.18134	0.99999	True
LmxM.13.1000.1_52_0.240460763138949_331-350_1	LmxM.13.1000.1	109.26	25.333	109.26	25.333	-2.066	3521.7	23589	1.4695	0.07085	0.92915	0.1417	0.99999	False
LmxM.02.0360.1_38_0.0401396160558464_40-59_1	LmxM.02.0360.1	35.146	7.9998	35.146	7.9998	-2.0059	368.45	2098.4	1.4686	0.070972	0.92903	0.14194	0.99999	False
Non-targeting-673	Non-target-198	192.54	45.332	192.54	45.332	-2.0625	10835	79313	1.468	0.071056	0.92894	0.14211	0.99999	False
LmxM.34.3190.1_43_0.139773143066228_378-397_1	LmxM.34.3190.1	46.606	10.666	46.606	10.666	-2.0288	645.84	3825.4	1.468	0.071057	0.92894	0.14211	0.99999	False
LmxM.21.1580.1_0_0.167673716012085_337-318_0	LmxM.21.1580.1	625.75	152	625.75	152	-2.0344	1.1222e+05	9.9106e+05	1.4678	0.071086	0.92891	0.14217	0.99999	False
LmxM.29.3020.1_29_0.0538302277432712_46-65_1	LmxM.29.3020.1	87.1	263.99	87.1	263.99	1.5887	15645	14530	1.4675	0.90704	0.092963	0.18593	0.99999	True
LmxM.36.2370.1_19_0.181818181818182_525-506_0	LmxM.36.2370.1	252.9	59.998	252.9	59.998	-2.0574	18605	1.4223e+05	1.4674	0.071132	0.92887	0.14226	0.99999	False
LmxM.08_29.0670.1_29_0.321256038647343_125-144_1	LmxM.08_29.0670.1	186.43	43.999	186.43	43.999	-2.0584	10143	74019	1.4662	0.071292	0.92871	0.14258	0.99999	False
LmxM.19.1410.1_0_0.191390964069726_531-550_1	LmxM.19.1410.1	34.382	99.997	34.382	99.997	1.5132	2152.7	2002.6	1.4662	0.90846	0.091535	0.18307	0.99999	True
LmxM.03.0930.1_43_0.0878701050620821_177-196_1	LmxM.03.0930.1	777.79	190.66	777.79	190.66	-2.0227	1.7236e+05	1.5797e+06	1.4662	0.071295	0.9287	0.14259	0.99999	False
LmxM.18.0820.1_14_0.140871525169046_1135-1116_0	LmxM.18.0820.1	125.3	29.332	125.3	29.332	-2.0579	4605.1	31623	1.4658	0.071349	0.92865	0.1427	0.99999	False
LmxM.30.1370.1_14_0.238382316001005_942-961_1	LmxM.30.1370.1	63.415	14.666	63.415	14.666	-2.0397	1188.2	7376.9	1.4651	0.07145	0.92855	0.1429	0.99999	False
LmxM.34.0170.1_67_0.457457457457457_453-472_1	LmxM.34.0170.1	202.47	47.999	202.47	47.999	-2.054	11931	88333	1.4649	0.071478	0.92852	0.14296	0.99999	False
LmxM.18.0350.1_67_0.269945355191257_237-256_1	LmxM.18.0350.1	585.25	142.66	585.25	142.66	-2.0288	97944	8.5867e+05	1.4648	0.071489	0.92851	0.14298	0.99999	False
LmxM.26.0010.1_57_0.213039485766758_229-248_1	LmxM.26.0010.1-LmxM.26.0010a.1	235.32	55.998	235.32	55.998	-2.0518	16079	1.219e+05	1.4648	0.07149	0.92851	0.14298	0.99999	False
LmxM.36.1960.1_14_0.202956989247312_145-164_1	LmxM.36.1960.1	25.977	74.664	25.977	74.664	1.4879	1185.2	1105.1	1.4646	0.90863	0.091369	0.18274	0.99999	True
LmxM.23.1680.1_43_0.368798449612403_1900-1919_1	LmxM.23.1680.1	81.752	246.66	81.752	246.66	1.5815	13597	12689	1.4639	0.90652	0.093483	0.18697	0.99999	True
LmxM.34.3390.1_67_0.370088719898606_284-303_1	LmxM.34.3390.1	51.955	12	51.955	12	-2.0263	798.2	4821.9	1.4639	0.071611	0.92839	0.14322	0.99999	False
LmxM.36.1640.1_67_0.442586399108138_391-410_1	LmxM.36.1640.1	51.955	12	51.955	12	-2.0263	798.2	4821.9	1.4639	0.071611	0.92839	0.14322	0.99999	False
LmxM.08.1100.1_14_0.306010928961749_340-321_0	LmxM.08.1100.1	17.573	3.9999	17.573	3.9999	-1.8932	92.113	484.34	1.4639	0.071613	0.92839	0.14323	0.99999	False
LmxM.11.0240.1_38_0.0900537634408602_64-83_1	LmxM.11.0240.1	17.573	3.9999	17.573	3.9999	-1.8932	92.113	484.34	1.4639	0.071613	0.92839	0.14323	0.99999	False
LmxM.08_29.2870.1_52_0.323834196891192_380-361_0	LmxM.08_29.2870.1	17.573	3.9999	17.573	3.9999	-1.8932	92.113	484.34	1.4639	0.071613	0.92839	0.14323	0.99999	False
LmxM.28.2080.1_14_0.3217125382263_519-538_1	LmxM.28.2080.1	13.753	38.665	13.753	38.665	1.4269	310.32	289.71	1.4637	0.90936	0.090637	0.18127	0.99999	True
LmxM.36.0440.1_38_0.104209799861974_144-163_1	LmxM.36.0440.1	2214.9	563.98	2214.9	563.98	-1.9716	1.3628e+06	1.4892e+07	1.4634	0.071682	0.92832	0.14336	0.99999	False
LmxM.36.6610.1_57_0.268468468468468_295-314_1	LmxM.36.6610.1	234.56	55.998	234.56	55.998	-2.0471	15942	1.2105e+05	1.463	0.071739	0.92826	0.14348	0.99999	False
LmxM.19.1530.1_48_0.0400307929176289_48-67_1	LmxM.19.1530.1	85.572	19.999	85.572	19.999	-2.0436	2149.9	13990	1.4624	0.071817	0.92818	0.14363	0.99999	False
LmxM.04.0490.1_43_0.0471794871794872_39-58_1	LmxM.04.0490.1	85.572	19.999	85.572	19.999	-2.0436	2149.9	13990	1.4624	0.071817	0.92818	0.14363	0.99999	False
LmxM.23.1630.1_52_0.0256839754327191_38-57_1	LmxM.23.1630.1	250.6	59.998	250.6	59.998	-2.0443	18165	1.3948e+05	1.4623	0.071829	0.92817	0.14366	0.99999	False
LmxM.13.1660.1_57_0.312306740878169_501-520_1	LmxM.13.1660.1	686.87	169.33	686.87	169.33	-2.0138	1.3393e+05	1.2102e+06	1.4611	0.071987	0.92801	0.14397	0.99999	False
LmxM.23.1130.1_43_0.34984984984985_459-478_1	LmxM.23.1130.1	1427.2	359.99	1427.2	359.99	-1.9842	5.695e+05	5.804e+06	1.4608	0.07204	0.92796	0.14408	0.99999	False
LmxM.34.0030.1_71_0.400801603206413_611-592_0	LmxM.34.0030.1	173.44	41.332	173.44	41.332	-2.0429	8725.8	63414	1.46	0.072147	0.92785	0.14429	0.99999	False
LmxM.14.0120.1_57_0.316287878787879_326-345_1	LmxM.14.0120.1	1208.7	303.99	1208.7	303.99	-1.9878	4.0926e+05	4.0645e+06	1.4595	0.072213	0.92779	0.14443	0.99999	False
LmxM.21.0885.1_29_0.0425219941348974_178-159_0	LmxM.21.0885.1	238.38	57.332	238.38	57.332	-2.037	16389	1.2531e+05	1.4591	0.072265	0.92773	0.14453	0.99999	False
LmxM.32.0490.1_0_0.0923172242874845_294-313_1	LmxM.32.0490.1	11.461	31.999	11.461	31.999	1.4051	210.91	198.13	1.4591	0.90878	0.091217	0.18243	0.99999	True
LmxM.22.1570.1_60_0.325987144168962_351-370_1	LmxM.22.1570.1	11.461	31.999	11.461	31.999	1.4051	210.91	198.13	1.4591	0.90878	0.091217	0.18243	0.99999	True
LmxM.20.1170.1_38_0.0964912280701754_115-134_1	LmxM.20.1170.1	265.12	63.998	265.12	63.998	-2.0336	20225	1.5736e+05	1.4586	0.072344	0.92766	0.14469	0.99999	False
LmxM.29.0980.1_48_0.477946493130875_655-674_1	LmxM.29.0980.1	200.18	47.999	200.18	47.999	-2.0377	11579	86205	1.4585	0.072356	0.92764	0.14471	0.99999	False
LmxM.19.0450.1_57_0.16140350877193_450-469_1	LmxM.19.0450.1	313.26	75.998	313.26	75.998	-2.0291	28146	2.2497e+05	1.4581	0.072402	0.9276	0.1448	0.99999	False
Non-targeting-416	Non-target-45	167.32	39.999	167.32	39.999	-2.0376	8105.9	58726	1.4578	0.072443	0.92756	0.14489	0.99999	False
LmxM.22.0400.1_29_0.415164123901988_895-914_1	LmxM.22.0400.1	237.62	57.332	237.62	57.332	-2.0323	16251	1.2445e+05	1.4573	0.072514	0.92749	0.14503	0.99999	False
LmxM.14.0200.1_52_0.0174520069808028_44946_1	LmxM.14.0200.1	259.01	62.665	259.01	62.665	-2.03	19276	1.4969e+05	1.457	0.07256	0.92744	0.14512	0.99999	False
LmxM.19.1270.1_81_0.473071324599709_314-333_1	LmxM.19.1270.1	323.19	78.664	323.19	78.664	-2.0248	29896	2.4053e+05	1.4568	0.072589	0.92741	0.14518	0.99999	False
LmxM.15.0050.1_29_0.0226190476190476_15-34_1	LmxM.15.0050.1	6447	1726.6	6447	1726.6	-1.9001	1.1141e+07	1.4715e+08	1.4562	0.072663	0.92734	0.14533	0.99999	False
LmxM.15.1510.1_48_0.442211055276382_268-249_0	LmxM.15.1510.1	34.382	7.9998	34.382	7.9998	-1.975	348.01	2002.6	1.4562	0.072667	0.92733	0.14533	0.99999	False
LmxM.22.1120.1_38_0.0369580668088131_47-66_1	LmxM.22.1120.1	34.382	7.9998	34.382	7.9998	-1.975	348.01	2002.6	1.4562	0.072667	0.92733	0.14533	0.99999	False
LmxM.19.1110.1_29_0.187861271676301_202-183_0	LmxM.19.1110.1	231.5	55.998	231.5	55.998	-2.0283	15401	1.177e+05	1.4556	0.072755	0.92724	0.14551	0.99999	False
LmxM.32.3110.1_52_0.311884669479606_890-871_0	LmxM.32.3110.1	161.21	38.665	161.21	38.665	-2.0319	7508.9	54229	1.4555	0.072761	0.92724	0.14552	0.99999	False
LmxM.24.0520.1_29_0.193358554014292_454-473_1	LmxM.24.0520.1	301.03	73.331	301.03	73.331	-2.0227	25924	2.0658e+05	1.4553	0.07279	0.92721	0.14558	0.99999	False
LmxM.36.5280.1_29_0.435678073510773_1368-1387_1	LmxM.36.5280.1	595.95	148	595.95	148	-2.0023	1.0033e+05	8.9266e+05	1.4549	0.072847	0.92715	0.14569	0.99999	False
LmxM.08_29.1300.1_57_0.206509539842873_180-199_1	LmxM.08_29.1300.1	73.348	17.333	73.348	17.333	-2.0199	1568.8	10065	1.4546	0.072885	0.92711	0.14577	0.99999	False
LmxM.21.0440.1_43_0.343173431734317_285-266_0	LmxM.21.0440.1	82.516	247.99	82.516	247.99	1.576	13691	12944	1.4544	0.9048	0.095202	0.1904	0.99999	True
LmxM.18.0670.1_33_0.213186813186813_296-277_0	LmxM.18.0670.1-LmxM.18.0680.1	379.73	93.33	379.73	93.33	-2.013	41012	3.3978e+05	1.4538	0.073007	0.92699	0.14601	0.99999	False
LmxM.01.0470.1_52_0.118125298900048_237-256_1	LmxM.01.0470.1	106.2	25.333	106.2	25.333	-2.0254	3269.9	22200	1.4535	0.07304	0.92696	0.14608	0.99999	False
LmxM.08.0790a.1_49_0.382198952879581_223-204_0	LmxM.08.0790a.1-LmxM.33.1830b.1	149.75	35.999	149.75	35.999	-2.0266	6469.8	46310	1.4533	0.073063	0.92694	0.14613	0.99999	False
LmxM.01.0280.1_38_0.0610441767068273_69-88_1	LmxM.01.0280.1	78.696	18.666	78.696	18.666	-2.0188	1801.8	11697	1.4533	0.073069	0.92693	0.14614	0.99999	False
LmxM.28.0820.1_43_0.159708416169649_236-255_1	LmxM.28.0820.1	536.36	133.33	536.36	133.33	-2.0001	81215	7.1222e+05	1.4527	0.07315	0.92685	0.1463	0.99999	False
LmxM.08.0170.1_29_0.0451167728237792_78-97_1	LmxM.08.0170.1	257.48	815.97	257.48	815.97	1.6602	1.5596e+05	1.4781e+05	1.4527	0.90226	0.097739	0.19548	0.99999	True
LmxM.20.0200.1_19_0.131395348837209_345-326_0	LmxM.20.0200.1	426.33	105.33	426.33	105.33	-2.0068	51522	4.3545e+05	1.4526	0.073165	0.92684	0.14633	0.99999	False
LmxM.16.0780.1_0_0.170230311598044_2886-2905_1	LmxM.16.0780.1	655.55	163.99	655.55	163.99	-1.9925	1.2081e+05	1.095e+06	1.4524	0.073198	0.9268	0.1464	0.99999	False
LmxM.26.0600.1_14_0.124124124124124_114-133_1	LmxM.26.0600.1	187.19	45.332	187.19	45.332	-2.0221	10062	74670	1.4521	0.073235	0.92677	0.14647	0.99999	False
LmxM.28.1520.1_43_0.300155520995334_585-566_0	LmxM.28.1520.1	122.25	29.332	122.25	29.332	-2.0226	4316.5	29996	1.4519	0.073265	0.92674	0.14653	0.99999	False
LmxM.20.1180.1_19_0.193939393939394_540-559_1	LmxM.20.1180.1	213.93	51.998	213.93	51.998	-2.0199	13111	99388	1.4518	0.073272	0.92673	0.14654	0.99999	False
LmxM.31.3990.1_29_0.245048104131296_423-442_1	LmxM.31.3990.1	224.63	54.665	224.63	54.665	-2.0191	14444	1.1034e+05	1.4518	0.073275	0.92673	0.14655	0.99999	False
LmxM.08_29.0100.1_29_0.127250155183116_199-218_1	LmxM.08_29.0100.1	61.887	14.666	61.887	14.666	-2.0051	1114.9	7002.8	1.4513	0.073346	0.92665	0.14669	0.99999	False
LmxM.30.0440.1_43_0.0142528735632184_24-43_1	LmxM.30.0440.1-LmxM.30.0440a.1	154.34	37.332	154.34	37.332	-2.0188	6844.9	49397	1.4503	0.073489	0.92651	0.14698	0.99999	False
Non-targeting-948	Non-target-137	414.11	102.66	414.11	102.66	-2.0016	48499	4.0913e+05	1.4503	0.073489	0.92651	0.14698	0.99999	False
LmxM.26.1015.1_57_0.338383838383838_61-80_1	LmxM.26.1015.1	175.73	42.665	175.73	42.665	-2.017	8853	65222	1.4499	0.073546	0.92645	0.14709	0.99999	False
LmxM.29.2900.1_0_0.065415244596132_108-127_1	LmxM.29.2900.1	67.235	16	67.235	16	-2.005	1312.6	8358.1	1.4499	0.073549	0.92645	0.1471	0.99999	False
LmxM.22.0650.1_43_0.260146373918829_384-403_1	LmxM.22.0650.1	11.461	2.6666	11.461	2.6666	-1.7649	38.667	198.13	1.4496	0.07359	0.92641	0.14718	0.99999	False
LmxM.22.1610.1_0_0.049703602371181_102-121_1	LmxM.22.1610.1	11.461	2.6666	11.461	2.6666	-1.7649	38.667	198.13	1.4496	0.07359	0.92641	0.14718	0.99999	False
LmxM.29.0780.1_29_0.0433284096504185_85-104_1	LmxM.29.0780.1	11.461	2.6666	11.461	2.6666	-1.7649	38.667	198.13	1.4496	0.07359	0.92641	0.14718	0.99999	False
LmxM.20.1330.1_67_0.458771929824561_519-538_1	LmxM.20.1330.1	105.44	25.333	105.44	25.333	-2.0151	3208.4	21860	1.4494	0.073608	0.92639	0.14722	0.99999	False
LmxM.09.0020.1_38_0.176344086021505_321-340_1	LmxM.09.0020.1	600.53	150.66	600.53	150.66	-1.9878	1.0119e+05	9.0744e+05	1.4494	0.073609	0.92639	0.14722	0.99999	False
LmxM.34.2380.1_29_0.43364530837533_1800-1819_1	LmxM.34.2380.1	287.28	70.664	287.28	70.664	-2.0081	23461	1.8689e+05	1.4493	0.073626	0.92637	0.14725	0.99999	False
LmxM.31.0220.1_19_0.00616083009079118_16-35_1	LmxM.31.0220.1	1361.5	350.66	1361.5	350.66	-1.954	5.1092e+05	5.2462e+06	1.4486	0.07373	0.92627	0.14746	0.99999	False
LmxM.13.1290.1_33_0.219934994582882_612-593_0	LmxM.13.1290.1	28.269	6.6665	28.269	6.6665	-1.9328	233.34	1321.9	1.4472	0.073921	0.92608	0.14784	0.99999	False
LmxM.34.3500.1_57_0.328874024526198_288-307_1	LmxM.34.3500.1	28.269	6.6665	28.269	6.6665	-1.9328	233.34	1321.9	1.4472	0.073921	0.92608	0.14784	0.99999	False
LmxM.13.1210.1_0_0.117099135063207_179-160_0	LmxM.13.1210.1	50.427	12	50.427	12	-1.984	738.32	4524.6	1.447	0.073944	0.92606	0.14789	0.99999	False
LmxM.18.1420.1_14_0.36712224753227_960-979_1	LmxM.18.1420.1	9.1685	25.333	9.1685	25.333	1.3727	130.64	124.86	1.4466	0.9068	0.0932	0.1864	0.99999	True
LmxM.08_29.0900.1_38_0.0848765432098765_48-67_1	LmxM.08_29.0900.1	9.1685	25.333	9.1685	25.333	1.3727	130.64	124.86	1.4466	0.9068	0.0932	0.1864	0.99999	True
LmxM.24.1700.1_34_0.178343949044586_258-239_0	LmxM.24.1700.1	227.68	55.998	227.68	55.998	-2.0044	14738	1.1358e+05	1.4462	0.074066	0.92593	0.14813	0.99999	False
LmxM.36.0120.1_19_0.00720164609053498_45007_1	LmxM.36.0120.1	99.325	23.999	99.325	23.999	-2.0047	2837	19239	1.4456	0.074144	0.92586	0.14829	0.99999	False
LmxM.13.0670.1_52_0.0297619047619048_31-50_1	LmxM.13.0670.1	55.775	13.333	55.775	13.333	-1.9859	900.66	5609.5	1.4455	0.074166	0.92583	0.14833	0.99999	False
Non-targeting-609	Non-target-161	295.68	73.331	295.68	73.331	-1.9969	24720	1.9879e+05	1.4452	0.074203	0.9258	0.14841	0.99999	False
LmxM.30.1280.1_33_0.0136186770428016_73-54_0	LmxM.30.1280.1-LmxM.30.1290.1	327.01	81.331	327.01	81.331	-1.9942	30179	2.4666e+05	1.4451	0.074221	0.92578	0.14844	0.99999	False
LmxM.05.0820.1_46_0.00681736634373879_45291_1	LmxM.05.0820.1	384.31	95.997	384.31	95.997	-1.99	41563	3.4863e+05	1.445	0.074226	0.92577	0.14845	0.99999	False
LmxM.34.0310.1_38_0.0334890965732087_40-59_1	LmxM.34.0310.1	163.5	39.999	163.5	39.999	-2.0045	7626.8	55893	1.4448	0.074262	0.92574	0.14852	0.99999	False
LmxM.14.1450.1_43_0.303692905733722_620-639_1	LmxM.14.1450.1	799.18	203.99	799.18	203.99	-1.9648	1.7713e+05	1.6743e+06	1.4445	0.074298	0.9257	0.1486	0.99999	False
LmxM.04.0180.1_43_0.212365591397849_310-329_1	LmxM.04.0180.1	440.85	110.66	440.85	110.66	-1.9844	54512	4.6784e+05	1.4444	0.074319	0.92568	0.14864	0.99999	False
LmxM.10.0630.1_57_0.454394693200663_827-808_0	LmxM.10.0630.1	61.123	14.666	61.123	14.666	-1.9875	1079.1	6819.6	1.4443	0.074332	0.92567	0.14866	0.99999	False
LmxM.04.1090.1_0_0.12083973374296_468-487_1	LmxM.04.1090.1	378.2	94.664	378.2	94.664	-1.9869	40196	3.3685e+05	1.4437	0.074418	0.92558	0.14884	0.99999	False
LmxM.21.0580.1_0_0.00937950937950938_45133_1	LmxM.21.0580.1	66.471	16	66.471	16	-1.9888	1273.7	8156.6	1.4434	0.074458	0.92554	0.14892	0.99999	False
LmxM.17.0040.1_52_0.396704689480355_306-325_1	LmxM.17.0040.1	17.573	49.332	17.573	49.332	1.4383	504.31	484.34	1.4431	0.90542	0.094577	0.18915	0.99999	True
LmxM.23.1010.1_38_0.133211121295448_433-452_1	LmxM.23.1010.1	71.82	17.333	71.82	17.333	-1.9899	1484.4	9622.1	1.4427	0.074553	0.92545	0.14911	0.99999	False
LmxM.08.1110.1_38_0.13980463980464_226-245_1	LmxM.08.1110.1	299.5	74.664	299.5	74.664	-1.9897	25276	2.0434e+05	1.4425	0.074581	0.92542	0.14916	0.99999	False
LmxM.30.0460.1_38_0.0611189468735308_123-142_1	LmxM.30.0460.1-LmxM.30.0460a.1-LmxM.30.0460c.1-LmxM.30.0460e.1	168.09	41.332	168.09	41.332	-1.998	8033.6	59301	1.4423	0.074613	0.92539	0.14923	0.99999	False
LmxM.17.0390.1_14_0.217852161785216_777-796_1	LmxM.17.0390.1	320.13	79.998	320.13	79.998	-1.9872	28832	2.3568e+05	1.4421	0.074632	0.92537	0.14926	0.99999	False
LmxM.31.3230.1_19_0.173708920187793_228-209_0	LmxM.31.3230.1	162.74	39.999	162.74	39.999	-1.9978	7532.7	55335	1.4421	0.074636	0.92536	0.14927	0.99999	False
LmxM.10.1320.1_67_0.264135021097046_304-323_1	LmxM.10.1320.1	152.04	37.332	152.04	37.332	-1.9973	6579.4	47840	1.4418	0.074679	0.92532	0.14936	0.99999	False
LmxM.03.0840.1_29_0.0290300546448087_81-100_1	LmxM.03.0840.1	5.3483	14.666	5.3483	14.666	1.3032	43.412	41.772	1.4417	0.90617	0.093831	0.18766	0.99999	True
LmxM.32.0730.1_57_0.320890635232482_480-499_1	LmxM.32.0730.1	141.35	34.666	141.35	34.666	-1.9968	5690.5	40925	1.4415	0.074717	0.92528	0.14943	0.99999	False
LmxM.33.0900.1_57_0.274175199089875_231-250_1	LmxM.33.0900.1	136	33.332	136	33.332	-1.9965	5270.2	37682	1.4414	0.074734	0.92527	0.14947	0.99999	False
LmxM.34.2410.1_43_0.361141206211629_993-1012_1	LmxM.34.2410.1	125.3	30.666	125.3	30.666	-1.9959	4478.1	31623	1.4412	0.07476	0.92524	0.14952	0.99999	False
LmxM.36.6960.1_52_0.349682107175295_378-397_1	LmxM.36.6960.1	119.95	29.332	119.95	29.332	-1.9955	4106.1	28806	1.4412	0.074769	0.92523	0.14954	0.99999	False
LmxM.07.0290.1_57_0.10718954248366_73-92_1	LmxM.07.0290.1	103.91	25.333	103.91	25.333	-1.9942	3087.2	21188	1.4411	0.074772	0.92523	0.14954	0.99999	False
LmxM.31.1660.1_38_0.19104991394148_673-654_0	LmxM.31.1660.1	109.26	26.666	109.26	26.666	-1.9947	3410.7	23589	1.4411	0.074776	0.92522	0.14955	0.99999	False
LmxM.32.3250.1_14_0.0680447889750215_69-88_1	LmxM.32.3250.1	183.37	45.332	183.37	45.332	-1.9925	9527.2	71445	1.4404	0.074874	0.92513	0.14975	0.99999	False
LmxM.29.2300.1_29_0.407294057638358_1590-1609_1	LmxM.29.2300.1	167.32	41.332	167.32	41.332	-1.9914	7937.1	58726	1.4397	0.074979	0.92502	0.14996	0.99999	False
LmxM.06.0850.1_19_0.0913216108905275_971-952_0	LmxM.06.0850.1	161.98	39.999	161.98	39.999	-1.991	7439.3	54780	1.4394	0.075014	0.92499	0.15003	0.99999	False
LmxM.08_29.2410.1_29_0.151807228915663_196-177_0	LmxM.08_29.2410.1	5099.2	1397.3	5099.2	1397.3	-1.8669	6.8521e+06	8.8996e+07	1.4391	0.075059	0.92494	0.15012	0.99999	False
LmxM.23.1350.1_60_0.397344713134187_831-850_1	LmxM.23.1350.1	16.809	3.9999	16.809	3.9999	-1.8326	82.035	441.14	1.4387	0.075116	0.92488	0.15023	0.99999	False
LmxM.32.1690.1_43_0.39432074862859_1215-1234_1	LmxM.32.1690.1	16.809	3.9999	16.809	3.9999	-1.8326	82.035	441.14	1.4387	0.075116	0.92488	0.15023	0.99999	False
LmxM.03.0830.1_38_0.141325536062378_139-158_1	LmxM.03.0830.1	145.93	35.999	145.93	35.999	-1.9896	6042.6	43818	1.4387	0.075119	0.92488	0.15024	0.99999	False
LmxM.03.0350.1_29_0.0680124969959144_278-297_1	LmxM.03.0350.1	193.3	47.999	193.3	47.999	-1.9875	10557	79988	1.4387	0.075123	0.92488	0.15025	0.99999	False
LmxM.16.0260.1_60_0.214381720430108_313-332_1	LmxM.16.0260.1	224.63	55.998	224.63	55.998	-1.985	14218	1.1034e+05	1.4385	0.075148	0.92485	0.1503	0.99999	False
LmxM.34.1020.1_52_0.0310077519379845_30-49_1	LmxM.34.1020.1	49.663	12	49.663	12	-1.9624	709.25	4379.8	1.4383	0.075169	0.92483	0.15034	0.99999	False
LmxM.29.0560.1_52_0.375255623721881_363-382_1	LmxM.29.0560.1	60.359	14.666	60.359	14.666	-1.9696	1043.9	6639	1.4371	0.075344	0.92466	0.15069	0.99999	False
LmxM.11.1130.1_52_0.130630630630631_49-68_1	LmxM.11.1130.1-LmxM.11.1130partial.1	65.707	16	65.707	16	-1.9724	1235.4	7957.8	1.4368	0.075389	0.92461	0.15078	0.99999	False
LmxM.25.1840.1_29_0.189814814814815_375-356_0	LmxM.25.1840.1	783.14	202.66	783.14	202.66	-1.9449	1.6848e+05	1.6031e+06	1.4366	0.075415	0.92459	0.15083	0.99999	False
LmxM.21.1140.1_60_0.294994675186368_274-293_1	LmxM.21.1140.1	218.52	54.665	218.52	54.665	-1.9795	13423	1.04e+05	1.4362	0.075477	0.92452	0.15095	0.99999	False
Non-targeting-487	Non-target-135	1473.1	389.32	1473.1	389.32	-1.9171	5.8725e+05	6.2111e+06	1.4357	0.07554	0.92446	0.15108	0.99999	False
LmxM.05.0460.1_43_0.369957537154989_690-709_1	LmxM.05.0460.1	145.17	35.999	145.17	35.999	-1.9821	5958.9	43328	1.4357	0.075544	0.92446	0.15109	0.99999	False
LmxM.08.0160.1_52_0.383404864091559_265-284_1	LmxM.08.0160.1	280.4	70.664	280.4	70.664	-1.9733	21995	1.7743e+05	1.4355	0.075565	0.92443	0.15113	0.99999	False
LmxM.36.6800.1_29_0.418710263396912_915-934_1	LmxM.36.6800.1	586.02	150.66	586.02	150.66	-1.9525	94767	8.6107e+05	1.4355	0.075566	0.92443	0.15113	0.99999	False
LmxM.26.2550.1_62_0.484210526315789_146-127_0	LmxM.26.2550.1	1462.4	386.65	1462.4	386.65	-1.9165	5.7858e+05	6.1148e+06	1.4354	0.075591	0.92441	0.15118	0.99999	False
LmxM.07.0350.1_14_0.28774062816616_561-580_1	LmxM.07.0350.1	176.49	43.999	176.49	43.999	-1.9798	8777.4	65831	1.4353	0.075606	0.92439	0.15121	0.99999	False
LmxM.11.0450.1_0_0.163319946452477_369-350_0	LmxM.11.0450.1	249.08	62.665	249.08	62.665	-1.9738	17375	1.3766e+05	1.4348	0.07567	0.92433	0.15134	0.99999	False
Non-targeting-571	Non-target-1	458.42	117.33	458.42	117.33	-1.957	58172	5.0872e+05	1.4342	0.075756	0.92424	0.15151	0.99999	False
LmxM.12.0030.1_71_0.423708920187793_352-371_1	LmxM.12.0030.1	22.157	5.3332	22.157	5.3332	-1.8705	141.52	789.43	1.4339	0.075794	0.92421	0.15159	0.99999	False
LmxM.23.0850.1_38_0.193479193479193_447-466_1	LmxM.23.0850.1	371.32	94.664	371.32	94.664	-1.9605	38270	3.2387e+05	1.4332	0.075898	0.9241	0.1518	0.99999	False
LmxM.18.0390.1_0_0.0437221899787193_222-241_1	LmxM.18.0390.1	773.21	201.33	773.21	201.33	-1.936	1.6352e+05	1.5598e+06	1.433	0.075931	0.92407	0.15186	0.99999	False
LmxM.16.0380.1_43_0.140822140822141_342-361_1	LmxM.16.0380.1	278.87	70.664	278.87	70.664	-1.9654	21676	1.7537e+05	1.4324	0.07601	0.92399	0.15202	0.99999	False
LmxM.34.0710.1_57_0.233709273182957_369-388_1	LmxM.34.0710.1	216.99	54.665	216.99	54.665	-1.9694	13174	1.0245e+05	1.4322	0.076048	0.92395	0.1521	0.99999	False
LmxM.16.0110.1_43_0.13341394598952_327-346_1	LmxM.16.0110.1	441.61	113.33	441.61	113.33	-1.9528	53885	4.6958e+05	1.4322	0.076049	0.92395	0.1521	0.99999	False
LmxM.31.3460.1_52_0.346112886048988_320-339_1	LmxM.31.3460.1	91.685	22.666	91.685	22.666	-1.9695	2381.8	16213	1.4319	0.076084	0.92392	0.15217	0.99999	False
LmxM.36.4280.1_33_0.248580697485807_610-629_1	LmxM.36.4280.1	133.71	33.332	133.71	33.332	-1.9722	5037.5	36336	1.4317	0.076112	0.92389	0.15222	0.99999	False
LmxM.32.1040.1_29_0.180339985218034_237-256_1	LmxM.32.1040.1	232.27	58.665	232.27	58.665	-1.967	15069	1.1853e+05	1.4317	0.076119	0.92388	0.15224	0.99999	False
LmxM.34.3280.1_43_0.201058201058201_118-99_0	LmxM.34.3280.1-LmxM.34.3290.1	27.505	6.6665	27.505	6.6665	-1.8946	217.13	1247.3	1.4316	0.076133	0.92387	0.15227	0.99999	False
LmxM.31.3340.1_29_0.0613956274333633_199-218_1	LmxM.31.3340.1	180.31	45.332	180.31	45.332	-1.9684	9110	68919	1.4308	0.076239	0.92376	0.15248	0.99999	False
LmxM.29.0030.1_33_0.317991631799163_232-213_0	LmxM.29.0030.1	242.2	61.331	242.2	61.331	-1.9641	16357	1.2965e+05	1.4308	0.076242	0.92376	0.15248	0.99999	False
LmxM.19.1480.1_0_0.114657210401891_94-113_1	LmxM.19.1480.1	32.854	7.9998	32.854	7.9998	-1.9114	308.86	1818.3	1.4303	0.076309	0.92369	0.15262	0.99999	False
Non-targeting-852	Non-target-47	64.943	16	64.943	16	-1.9557	1197.7	7761.5	1.4301	0.076344	0.92366	0.15269	0.99999	False
LmxM.33.1220.1_29_0.0143979057591623_38-19_0	LmxM.33.1220.1	277.35	70.664	277.35	70.664	-1.9576	21359	1.7332e+05	1.4293	0.07646	0.92354	0.15292	0.99999	False
LmxM.23.1330.1_14_0.285729847494553_2620-2639_1	LmxM.23.1330.1	164.27	41.332	164.27	41.332	-1.965	7556.7	56453	1.4292	0.07648	0.92352	0.15296	0.99999	False
LmxM.12.1310.1_43_0.220818982013012_570-589_1	LmxM.12.1310.1	333.12	85.331	333.12	85.331	-1.9524	30700	2.5665e+05	1.429	0.076508	0.92349	0.15302	0.99999	False
LmxM.36.3450.1_14_0.31002331002331_269-250_0	LmxM.36.3450.1	343.05	87.997	343.05	87.997	-1.9508	32527	2.7332e+05	1.4286	0.076557	0.92344	0.15311	0.99999	False
LmxM.34.4870.1_19_0.0743333333333333_217-236_1	LmxM.34.4870.1	983.32	259.99	983.32	259.99	-1.9151	2.616e+05	2.6114e+06	1.4285	0.076573	0.92343	0.15315	0.99999	False
LmxM.33.0540.1_52_0.157264957264957_174-193_1	LmxM.33.0540.1	236.09	59.998	236.09	59.998	-1.9586	15504	1.2274e+05	1.4285	0.07658	0.92342	0.15316	0.99999	False
LmxM.31.0290.1_43_0.375968992248062_382-401_1	LmxM.31.0290.1	101.62	25.333	101.62	25.333	-1.9624	2909.7	20201	1.4284	0.076587	0.92341	0.15317	0.99999	False
LmxM.16.0840.1_38_0.012884455527847_24-43_1	LmxM.16.0840.1	281.93	71.998	281.93	71.998	-1.9545	22036	1.7951e+05	1.4282	0.076611	0.92339	0.15322	0.99999	False
LmxM.30.2560.1_19_0.0901162790697674_282-263_0	LmxM.30.2560.1	307.14	78.664	307.14	78.664	-1.9516	26101	2.1567e+05	1.4279	0.076666	0.92333	0.15333	0.99999	False
LmxM.08.0060.1_46_0.136200716845878_69-88_1	LmxM.08.0060.1	291.86	74.664	291.86	74.664	-1.9525	23588	1.9333e+05	1.4278	0.076679	0.92332	0.15336	0.99999	False
LmxM.30.2690.1_14_0.0318906605922551_136-117_0	LmxM.30.2690.1	210.11	53.332	210.11	53.332	-1.9581	12290	95625	1.4275	0.076713	0.92329	0.15343	0.99999	False
LmxM.19.0120.1_43_0.189228529839884_123-142_1	LmxM.19.0120.1	90.921	22.666	90.921	22.666	-1.9576	2329.4	15926	1.4271	0.076773	0.92323	0.15355	0.99999	False
LmxM.08_29.2540.1_38_0.0461942257217848_84-103_1	LmxM.08_29.2540.1	477.52	124	477.52	124	-1.9367	62491	5.5523e+05	1.4268	0.076816	0.92318	0.15363	0.99999	False
LmxM.28.0570.1_43_0.0429159318048207_70-89_1	LmxM.28.0570.1	184.13	46.665	184.13	46.665	-1.9576	9448.8	72084	1.4266	0.076844	0.92316	0.15369	0.99999	False
LmxM.30.0300.1_38_0.114327485380117_386-405_1	LmxM.30.0300.1	235.32	59.998	235.32	59.998	-1.9539	15370	1.219e+05	1.4266	0.076847	0.92315	0.15369	0.99999	False
LmxM.02.0360.1_38_0.0401396160558464_43-62_1	LmxM.02.0360.1	163.5	41.332	163.5	41.332	-1.9583	7463	55893	1.4265	0.076864	0.92314	0.15373	0.99999	False
LmxM.19.0360.1_29_0.0983342289091886_552-533_0	LmxM.19.0360.1	163.5	41.332	163.5	41.332	-1.9583	7463	55893	1.4265	0.076864	0.92314	0.15373	0.99999	False
LmxM.30.2290.1_43_0.141592920353982_107-88_0	LmxM.30.2290.1	142.88	434.65	142.88	434.65	1.5984	42567	41877	1.4258	0.8984	0.1016	0.20321	0.99999	True
LmxM.28.0835.1_43_0.327619047619048_166-185_1	LmxM.28.0835.1	80.224	19.999	80.224	19.999	-1.9516	1813.5	12188	1.4257	0.076976	0.92302	0.15395	0.99999	False
LmxM.22.1150.1_14_0.293710691823899_930-949_1	LmxM.22.1150.1	381.26	98.664	381.26	98.664	-1.9394	39929	3.4271e+05	1.4253	0.07704	0.92296	0.15408	0.99999	False
LmxM.15.0890.1_29_0.0739247311827957_171-152_0	LmxM.15.0890.1	56017	17311	56017	17311	-1.6941	7.4906e+08	1.517e+10	1.4252	0.077053	0.92295	0.15411	0.99999	False
LmxM.23.1510.1_43_0.0674398625429553_153-172_1	LmxM.23.1510.1	19.101	53.332	19.101	53.332	1.4345	585.87	577.24	1.4247	0.90198	0.098024	0.19605	0.99999	True
LmxM.13.1600.1_29_0.147018411651553_528-547_1	LmxM.13.1600.1	229.21	58.665	229.21	58.665	-1.948	14543	1.1521e+05	1.4241	0.077211	0.92279	0.15442	0.99999	False
LmxM.28.1160.1_38_0.1996699669967_118-137_1	LmxM.28.1160.1	637.97	167.99	637.97	167.99	-1.9188	1.1044e+05	1.033e+06	1.4236	0.07728	0.92272	0.15456	0.99999	False
LmxM.28.2290.1_52_0.396083133493205_985-1004_1	LmxM.28.2290.1	61.123	178.66	61.123	178.66	1.5321	6907.6	6819.6	1.4233	0.89963	0.10037	0.20073	0.99999	True
LmxM.01.0390.1_52_0.265289590927501_648-667_1	LmxM.01.0390.1	95.505	23.999	95.505	23.999	-1.9487	2556.5	17692	1.4232	0.077338	0.92266	0.15468	0.99999	False
LmxM.21.1675.1_38_0.0422222222222222_45291_1	LmxM.21.1675.1	1026.1	274.66	1026.1	274.66	-1.8976	2.8234e+05	2.861e+06	1.4224	0.077453	0.92255	0.15491	0.99999	False
LmxM.33.1340.1_29_0.118401206636501_475-456_0	LmxM.33.1340.1	10.697	29.332	10.697	29.332	1.3748	173.65	171.7	1.4222	0.90228	0.097725	0.19545	0.99999	True
LmxM.34.1060.1_14_0.237365133446905_413-432_1	LmxM.34.1060.1	10.697	29.332	10.697	29.332	1.3748	173.65	171.7	1.4222	0.90228	0.097725	0.19545	0.99999	True
LmxM.34.2810.1_57_0.0415486307837583_78-97_1	LmxM.34.2810.1-LmxM.34.2810b.1	161.98	41.332	161.98	41.332	-1.9448	7277.5	54780	1.4211	0.077644	0.92236	0.15529	0.99999	False
LmxM.13.0280.1_71_0.341226472374013_553-572_1	LmxM.13.0280.1-LmxM.13.0390.1-LmxM.13.0300.1	105.44	26.666	105.44	26.666	-1.9438	3102.5	21860	1.4208	0.077694	0.92231	0.15539	0.99999	False
LmxM.33.2480.1_29_0.46772191185599_1500-1519_1	LmxM.33.2480.1	48.134	12	48.134	12	-1.9183	652.86	4097.6	1.4204	0.077741	0.92226	0.15548	0.99999	False
LmxM.32.1530.1_43_0.17032967032967_103-84_0	LmxM.32.1530.1	171.91	43.999	171.91	43.999	-1.9421	8180.5	62224	1.4202	0.077776	0.92222	0.15555	0.99999	False
LmxM.30.1220.1_52_0.276878372768784_661-680_1	LmxM.30.1220.1	120.72	30.666	120.72	30.666	-1.9426	4054.7	29200	1.4199	0.077818	0.92218	0.15564	0.99999	False
LmxM.06.0140.1_60_0.150537634408602_103-122_1	LmxM.06.0140.1	181.84	46.665	181.84	46.665	-1.9396	9136.3	70176	1.4194	0.077886	0.92211	0.15577	0.99999	False
Non-targeting-540	Non-target-187	60.359	175.99	60.359	175.99	1.5284	6685.8	6639	1.4192	0.89888	0.10112	0.20224	0.99999	True
LmxM.26.0170.1_38_0.167325428194993_120-139_1	LmxM.26.0170.1-LmxM.26.0180.1	74.112	18.666	74.112	18.666	-1.9333	1537.1	10290	1.4191	0.077942	0.92206	0.15588	0.99999	False
LmxM.29.1670.1_71_0.31559497413156_418-437_1	LmxM.29.1670.1	74.112	18.666	74.112	18.666	-1.9333	1537.1	10290	1.4191	0.077942	0.92206	0.15588	0.99999	False
LmxM.08_29.1040.1_33_0.326136563103388_1852-1871_1	LmxM.08_29.1040.1	252.13	65.331	252.13	65.331	-1.9321	17447	1.4131e+05	1.4185	0.07802	0.92198	0.15604	0.99999	False
LmxM.34.2970.1_46_0.0848643919510061_92-111_1	LmxM.34.2970.1	1057.4	285.32	1057.4	285.32	-1.8862	2.9807e+05	3.0516e+06	1.4185	0.078027	0.92197	0.15605	0.99999	False
LmxM.32.2910.1_14_0.0768566493955095_436-455_1	LmxM.32.2910.1	161.21	41.332	161.21	41.332	-1.9381	7185.6	54229	1.4184	0.07804	0.92196	0.15608	0.99999	False
LmxM.34.3930.1_29_0.0946822308690013_66-85_1	LmxM.34.3930.1	719.72	191.99	719.72	191.99	-1.9009	1.3925e+05	1.3377e+06	1.4184	0.078044	0.92196	0.15609	0.99999	False
LmxM.31.3020.1_29_0.15893470790378_364-383_1	LmxM.31.3020.1	336.94	87.997	336.94	87.997	-1.9249	30987	2.6299e+05	1.4183	0.07805	0.92195	0.1561	0.99999	False
LmxM.28.2510.1_43_0.176719576719577_331-350_1	LmxM.28.2510.1	356.81	93.33	356.81	93.33	-1.9234	34710	2.9734e+05	1.4183	0.078053	0.92195	0.15611	0.99999	False
LmxM.22.0220.1_14_0.382867783985102_1031-1012_0	LmxM.22.0220.1	201.71	51.998	201.71	51.998	-1.9354	11206	87621	1.4183	0.078053	0.92195	0.15611	0.99999	False
LmxM.31.2490.1_19_0.171317829457364_666-647_0	LmxM.31.2490.1	37.438	9.333	37.438	9.333	-1.8953	394.94	2400	1.4181	0.078077	0.92192	0.15615	0.99999	False
LmxM.05.1210.1_74_0.265323257766583_308-327_1	LmxM.05.1210.1	211.64	54.665	211.64	54.665	-1.9336	12320	97121	1.4179	0.078117	0.92188	0.15623	0.99999	False
LmxM.27.2300.1_43_0.235182550972025_492-511_1	LmxM.27.2300.1	68.764	17.333	68.764	17.333	-1.928	1322.6	8768.9	1.4178	0.078125	0.92187	0.15625	0.99999	False
LmxM.20.0550.1_29_0.0850152905198777_133-152_1	LmxM.20.0550.1	68.764	17.333	68.764	17.333	-1.928	1322.6	8768.9	1.4178	0.078125	0.92187	0.15625	0.99999	False
LmxM.06.0160.1_60_0.0776556776556777_95-114_1	LmxM.06.0160.1	341.53	89.331	341.53	89.331	-1.9229	31801	2.7072e+05	1.4177	0.078146	0.92185	0.15629	0.99999	False
LmxM.23.1270.1_0_0.13740959894806_415-434_1	LmxM.23.1270.1	316.31	82.664	316.31	82.664	-1.9232	27296	2.297e+05	1.417	0.078241	0.92176	0.15648	0.99999	False
LmxM.03.0640.1_71_0.485370051635112_854-835_0	LmxM.03.0640.1	316.31	82.664	316.31	82.664	-1.9232	27296	2.297e+05	1.417	0.078241	0.92176	0.15648	0.99999	False
LmxM.07.0720.1_43_0.210582010582011_789-808_1	LmxM.07.0720.1	6.8764	18.666	6.8764	18.666	1.3201	69.499	69.307	1.4162	0.9015	0.098497	0.19699	0.99999	True
Non-targeting-683	Non-target-102	91.685	271.99	91.685	271.99	1.5585	16255	16213	1.416	0.89744	0.10256	0.20512	0.99999	True
LmxM.34.2350.1_29_0.0625429553264605_84-103_1	LmxM.34.2350.1	716.67	191.99	716.67	191.99	-1.8948	1.3764e+05	1.3255e+06	1.4159	0.078401	0.9216	0.1568	0.99999	False
LmxM.16.0090.1_43_0.147239263803681_152-133_0	LmxM.16.0090.1	255.95	66.665	255.95	66.665	-1.925	17915	1.4593e+05	1.4158	0.078412	0.92159	0.15682	0.99999	False
LmxM.09.0260.1_38_0.122100122100122_94-113_1	LmxM.09.0260.1	26.741	6.6665	26.741	6.6665	-1.8554	201.5	1175.1	1.4154	0.07848	0.92152	0.15696	0.99999	False
LmxM.32.1610.1_19_0.0887949260042283_129-110_0	LmxM.32.1610.1	26.741	6.6665	26.741	6.6665	-1.8554	201.5	1175.1	1.4154	0.07848	0.92152	0.15696	0.99999	False
LmxM.12.0180.1_14_0.376190476190476_1020-1039_1	LmxM.12.0180.1	145.17	37.332	145.17	37.332	-1.931	5814.2	43328	1.4153	0.07849	0.92151	0.15698	0.99999	False
LmxM.26.0500.1_19_0.113924050632911_166-147_0	LmxM.26.0500.1	230.74	59.998	230.74	59.998	-1.9257	14576	1.1687e+05	1.4153	0.07849	0.92151	0.15698	0.99999	False
Non-targeting-183	Non-target-42	200.18	51.998	200.18	51.998	-1.9245	10979	86205	1.4139	0.078695	0.92131	0.15739	0.99999	False
LmxM.27.1710.1_38_0.187958883994126_252-271_1	LmxM.27.1710.1	131.41	395.99	131.41	395.99	1.584	34999	35016	1.4139	0.89628	0.10372	0.20745	0.99999	True
LmxM.22.0910.1_0_0.025779376498801_37-56_1	LmxM.22.0910.1	21.393	5.3332	21.393	5.3332	-1.8221	128.96	733.05	1.4138	0.078715	0.92128	0.15743	0.99999	False
LmxM.10.1220.1_49_0.309446254071661_289-270_0	LmxM.10.1220.1	21.393	5.3332	21.393	5.3332	-1.8221	128.96	733.05	1.4138	0.078715	0.92128	0.15743	0.99999	False
LmxM.25.2030.1_14_0.268468468468468_293-312_1	LmxM.25.2030.1	582.96	156	582.96	156	-1.8952	91150	8.5148e+05	1.4132	0.078801	0.9212	0.1576	0.99999	False
LmxM.26.0750.1_29_0.168769113149847_876-895_1	LmxM.26.0750.1	73.348	18.666	73.348	18.666	-1.9186	1495	10065	1.4131	0.078817	0.92118	0.15763	0.99999	False
LmxM.23.0200.1_74_0.245934959349594_111-130_1	LmxM.23.0200.1	134.47	34.666	134.47	34.666	-1.9254	4980.5	36782	1.413	0.078835	0.92116	0.15767	0.99999	False
LmxM.31.1590.1_43_0.335110163468372_937-956_1	LmxM.31.1590.1	548.58	146.66	548.58	146.66	-1.896	80769	7.4746e+05	1.4127	0.07887	0.92113	0.15774	0.99999	False
LmxM.26.1600.1_19_0.0304847576211894_58-77_1	LmxM.26.1600.1	298.74	78.664	298.74	78.664	-1.9117	24217	2.0322e+05	1.4119	0.078987	0.92101	0.15797	0.99999	False
LmxM.34.3730.1_29_0.14615690959777_363-382_1	LmxM.34.3730.1	129.12	33.332	129.12	33.332	-1.9222	4587.9	33722	1.4117	0.079024	0.92098	0.15805	0.99999	False
LmxM.30.2770.1_33_0.378980891719745_363-344_0	LmxM.30.2770.1	268.94	70.664	268.94	70.664	-1.9133	19657	1.6226e+05	1.4116	0.079032	0.92097	0.15806	0.99999	False
LmxM.30.1165.1_71_0.37465564738292_126-145_1	LmxM.30.1165.1	219.28	57.332	219.28	57.332	-1.917	13114	1.0479e+05	1.4115	0.079048	0.92095	0.1581	0.99999	False
LmxM.04.0520.1_43_0.171230720805792_540-559_1	LmxM.04.0520.1	98.561	25.333	98.561	25.333	-1.9187	2681.2	18924	1.4108	0.079148	0.92085	0.1583	0.99999	False
LmxM.31.1860.1_38_0.133333333333333_159-178_1	LmxM.31.1860.1	1690.1	469.32	1690.1	469.32	-1.8462	7.451e+05	8.3389e+06	1.4108	0.079157	0.92084	0.15831	0.99999	False
LmxM.21.1350.1_29_0.111600587371512_526-545_1	LmxM.21.1350.1	194.07	50.665	194.07	50.665	-1.9167	10282	80667	1.4106	0.079175	0.92083	0.15835	0.99999	False
LmxM.23.1730.1_43_0.299336650082919_354-373_1	LmxM.23.1730.1	22.921	63.998	22.921	63.998	1.4421	843.65	848.04	1.4106	0.89904	0.10096	0.20191	0.99999	True
LmxM.24.0550.1_57_0.292317708333333_452-433_0	LmxM.24.0550.1	148.99	38.665	148.99	38.665	-1.9189	6085.5	45806	1.4105	0.079198	0.9208	0.1584	0.99999	False
LmxM.21.0720.1_0_0.145766345123258_130-149_1	LmxM.21.0720.1	10.697	2.6666	10.697	2.6666	-1.6736	32.24	171.7	1.4101	0.07926	0.92074	0.15852	0.99999	False
LmxM.36.4090.1_29_0.40261739799846_519-538_1	LmxM.36.4090.1	10.697	2.6666	10.697	2.6666	-1.6736	32.24	171.7	1.4101	0.07926	0.92074	0.15852	0.99999	False
LmxM.27.0360.1_43_0.224251648909183_439-458_1	LmxM.27.0360.1	10.697	2.6666	10.697	2.6666	-1.6736	32.24	171.7	1.4101	0.07926	0.92074	0.15852	0.99999	False
LmxM.09.0720.1_60_0.390503875968992_396-415_1	LmxM.09.0720.1	10.697	2.6666	10.697	2.6666	-1.6736	32.24	171.7	1.4101	0.07926	0.92074	0.15852	0.99999	False
LmxM.22.1380.1_29_0.0297397769516729_28-9_0	LmxM.22.1380.1	10.697	2.6666	10.697	2.6666	-1.6736	32.24	171.7	1.4101	0.07926	0.92074	0.15852	0.99999	False
LmxM.26.1260.1_0_0.146398140975988_570-551_0	LmxM.26.1260.1	302.56	79.998	302.56	79.998	-1.906	24767	2.0883e+05	1.4098	0.0793	0.9207	0.1586	0.99999	False
LmxM.32.2290.1_29_0.0555275113579001_336-317_0	LmxM.32.2290.1	188.72	49.332	188.72	49.332	-1.9143	9714.2	75981	1.4095	0.079337	0.92066	0.15867	0.99999	False
LmxM.20.1710.1_33_0.34931129476584_630-649_1	LmxM.20.1710.1	188.72	49.332	188.72	49.332	-1.9143	9714.2	75981	1.4095	0.079337	0.92066	0.15867	0.99999	False
LmxM.15.0100.1_38_0.0702064896755162_122-103_0	LmxM.15.0100.1	208.58	54.665	208.58	54.665	-1.9127	11845	94142	1.4095	0.079349	0.92065	0.1587	0.99999	False
LmxM.32.1160.1_52_0.0698198198198198_22-41_1	LmxM.32.1160.1	62.651	16	62.651	16	-1.9047	1088.2	7188.6	1.4094	0.079358	0.92064	0.15872	0.99999	False
LmxM.06.1020.1_19_0.0432900432900433_35-16_0	LmxM.06.1020.1	42.022	10.666	42.022	10.666	-1.8827	491.59	3068.5	1.4089	0.079431	0.92057	0.15886	0.99999	False
LmxM.25.0750.1_34_0.117936117936118_151-132_0	LmxM.25.0750.1	5.3483	1.3333	5.3483	1.3333	-1.444	8.06	41.772	1.4087	0.079463	0.92054	0.15893	0.99999	False
LmxM.36.4270.1_29_0.0497076023391813_233-252_1	LmxM.36.4270.1	5.3483	1.3333	5.3483	1.3333	-1.444	8.06	41.772	1.4087	0.079463	0.92054	0.15893	0.99999	False
LmxM.26.1860.1_33_0.374311926605505_618-599_0	LmxM.26.1860.1	5.3483	0	5.3483	0	-2.6664	14.302	41.772	1.4087	0.079463	0.92054	0.15893	0.99999	False
LmxM.34.1410.1_14_0.393401015228426_935-916_0	LmxM.34.1410.1	5.3483	1.3333	5.3483	1.3333	-1.444	8.06	41.772	1.4087	0.079463	0.92054	0.15893	0.99999	False
LmxM.24.1170.1_29_0.0318001135718342_108-127_1	LmxM.24.1170.1	5.3483	1.3333	5.3483	1.3333	-1.444	8.06	41.772	1.4087	0.079463	0.92054	0.15893	0.99999	False
LmxM.27.0250.1_38_0.124579124579125_144-163_1	LmxM.27.0250.1	5.3483	0	5.3483	0	-2.6664	14.302	41.772	1.4087	0.079463	0.92054	0.15893	0.99999	False
LmxM.19.0950.1_38_0.150351094589013_357-376_1	LmxM.19.0950.1	5.3483	0	5.3483	0	-2.6664	14.302	41.772	1.4087	0.079463	0.92054	0.15893	0.99999	False
LmxM.18.1250.1_43_0.195906432748538_462-481_1	LmxM.18.1250.1	5.3483	0	5.3483	0	-2.6664	14.302	41.772	1.4087	0.079463	0.92054	0.15893	0.99999	False
LmxM.29.0840.1_19_0.0206746463547334_61-42_0	LmxM.29.0840.1	5.3483	1.3333	5.3483	1.3333	-1.444	8.06	41.772	1.4087	0.079463	0.92054	0.15893	0.99999	False
LmxM.20.1740.1_19_0.0730897009966777_72-53_0	LmxM.20.1740.1	5.3483	1.3333	5.3483	1.3333	-1.444	8.06	41.772	1.4087	0.079463	0.92054	0.15893	0.99999	False
LmxM.36.6935.1_43_0.215686274509804_82-101_1	LmxM.36.6935.1	5.3483	1.3333	5.3483	1.3333	-1.444	8.06	41.772	1.4087	0.079463	0.92054	0.15893	0.99999	False
LmxM.12.0560.1_29_0.15352798053528_625-644_1	LmxM.12.0560.1	5.3483	0	5.3483	0	-2.6664	14.302	41.772	1.4087	0.079463	0.92054	0.15893	0.99999	False
LmxM.28.2170.1_43_0.145705521472393_294-275_0	LmxM.28.2170.1	5.3483	1.3333	5.3483	1.3333	-1.444	8.06	41.772	1.4087	0.079463	0.92054	0.15893	0.99999	False
LmxM.22.1360.1_43_0.31129476584022_343-324_0	LmxM.22.1360.1	5.3483	0	5.3483	0	-2.6664	14.302	41.772	1.4087	0.079463	0.92054	0.15893	0.99999	False
LmxM.34.3900.1_38_0.12962962962963_126-145_1	LmxM.34.3900.1	5.3483	0	5.3483	0	-2.6664	14.302	41.772	1.4087	0.079463	0.92054	0.15893	0.99999	False
LmxM.10.0310.1_49_0.182608695652174_450-431_0	LmxM.10.0310.1	5.3483	0	5.3483	0	-2.6664	14.302	41.772	1.4087	0.079463	0.92054	0.15893	0.99999	False
LmxM.34.0160.1_71_0.4778972520908_391-410_1	LmxM.34.0160.1	5.3483	1.3333	5.3483	1.3333	-1.444	8.06	41.772	1.4087	0.079463	0.92054	0.15893	0.99999	False
LmxM.28.0825.1_19_0.174825174825175_78-59_0	LmxM.28.0825.1	5.3483	1.3333	5.3483	1.3333	-1.444	8.06	41.772	1.4087	0.079463	0.92054	0.15893	0.99999	False
LmxM.28.2670.1_71_0.377705627705628_339-358_1	LmxM.28.2670.1	5.3483	0	5.3483	0	-2.6664	14.302	41.772	1.4087	0.079463	0.92054	0.15893	0.99999	False
LmxM.27.1980.1_29_0.183585313174946_517-498_0	LmxM.27.1980.1	5.3483	0	5.3483	0	-2.6664	14.302	41.772	1.4087	0.079463	0.92054	0.15893	0.99999	False
Non-targeting-554	Non-target-34	399.59	106.66	399.59	106.66	-1.8956	42904	3.7901e+05	1.4086	0.079473	0.92053	0.15895	0.99999	False
LmxM.19.0560.1_29_0.0132466281310212_48-67_1	LmxM.19.0560.1	163.5	42.665	163.5	42.665	-1.9136	7301	55893	1.4086	0.079474	0.92053	0.15895	0.99999	False
LmxM.17.1030.1_38_0.016260162601626_37-56_1	LmxM.17.1030.1	311.73	82.664	311.73	82.664	-1.9022	26235	2.2262e+05	1.4086	0.079479	0.92052	0.15896	0.99999	False
LmxM.30.0990.1_43_0.136507936507936_163-182_1	LmxM.30.0990.1	213.17	55.998	213.17	55.998	-1.9097	12351	98629	1.4084	0.079501	0.9205	0.159	0.99999	False
LmxM.26.1310.1_29_0.0476190476190476_45-64_1	LmxM.26.1310.1	178.02	542.65	178.02	542.65	1.6025	66477	67057	1.4081	0.89451	0.10549	0.21099	0.99999	True
LmxM.32.0950.1_33_0.157088122605364_747-728_0	LmxM.32.0950.1	197.89	51.998	197.89	51.998	-1.9079	10642	84105	1.4073	0.079676	0.92032	0.15935	0.99999	False
LmxM.07.0240.1_33_0.0510708401976936_101-82_0	LmxM.07.0240.1	197.89	51.998	197.89	51.998	-1.9079	10642	84105	1.4073	0.079676	0.92032	0.15935	0.99999	False
LmxM.11.1010.1_14_0.177325581395349_376-357_0	LmxM.11.1010.1	168.09	43.999	168.09	43.999	-1.9098	7699.2	59301	1.4072	0.079681	0.92032	0.15936	0.99999	False
LmxM.08_29.0220.1_38_0.0157588215142172_39-58_1	LmxM.08_29.0220.1	57.303	14.666	57.303	14.666	-1.8959	908.94	5942.3	1.4072	0.079682	0.92032	0.15936	0.99999	False
LmxM.14.0990.1_19_0.0406719717064545_42-61_1	LmxM.14.0990.1	252.13	66.665	252.13	66.665	-1.9034	17199	1.4131e+05	1.4072	0.079691	0.92031	0.15938	0.99999	False
LmxM.22.0810.1_29_0.296594982078853_322-341_1	LmxM.22.0810.1	691.46	187.99	691.46	187.99	-1.8734	1.2674e+05	1.2276e+06	1.4071	0.079706	0.92029	0.15941	0.99999	False
LmxM.30.0370.1_43_0.303878252331861_615-634_1	LmxM.30.0370.1	202.47	53.332	202.47	53.332	-1.905	11121	88333	1.4062	0.079832	0.92017	0.15966	0.99999	False
LmxM.36.2370.1_29_0.0313479623824451_96-77_0	LmxM.36.2370.1	36.674	9.333	36.674	9.333	-1.8663	373.76	2297	1.4062	0.079834	0.92017	0.15967	0.99999	False
LmxM.04.0650.1_29_0.270255573681349_983-1002_1	LmxM.04.0650.1	373.62	99.997	373.62	99.997	-1.8911	37433	3.2816e+05	1.4061	0.079849	0.92015	0.1597	0.99999	False
LmxM.07.0160.1_43_0.0286949685534591_65-84_1	LmxM.07.0160.1	182.61	47.999	182.61	47.999	-1.9058	9059.5	70809	1.406	0.079866	0.92013	0.15973	0.99999	False
LmxM.18.1190.1_19_0.0492364402317009_184-203_1	LmxM.18.1190.1	310.2	82.664	310.2	82.664	-1.8952	25886	2.2029e+05	1.4057	0.0799	0.9201	0.1598	0.99999	False
LmxM.30.3190.1_43_0.358282208588957_883-864_0	LmxM.30.3190.1	290.33	77.331	290.33	77.331	-1.895	22685	1.9117e+05	1.4051	0.080003	0.92	0.16001	0.99999	False
LmxM.24.2320.1_29_0.120607787274454_123-142_1	LmxM.24.2320.1	36.674	104	36.674	104	1.4787	2266.2	2297	1.4047	0.89709	0.10291	0.20582	0.99999	True
LmxM.26.1810.1_43_0.391449565798263_579-598_1	LmxM.26.1810.1	18.337	50.665	18.337	50.665	1.4178	522.55	529.7	1.4046	0.89829	0.10171	0.20342	0.99999	True
LmxM.29.2090.1_43_0.0633333333333333_72-91_1	LmxM.29.2090.1	323.95	86.664	323.95	86.664	-1.8902	28153	2.4175e+05	1.4042	0.080129	0.91987	0.16026	0.99999	False
LmxM.09.0700.1_29_0.280258899676375_423-442_1	LmxM.09.0700.1	284.99	75.998	284.99	75.998	-1.8931	21838	1.8371e+05	1.4041	0.080144	0.91986	0.16029	0.99999	False
LmxM.34.0200.1_29_0.098556183301946_624-643_1	LmxM.34.0200.1	63.415	183.99	63.415	183.99	1.522	7269.7	7376.9	1.4039	0.89585	0.10415	0.20829	0.99999	True
LmxM.25.0960.1_38_0.025297619047619_27-46_1	LmxM.25.0960.1	102.38	26.666	102.38	26.666	-1.9018	2866.4	20527	1.4038	0.080196	0.9198	0.16039	0.99999	False
LmxM.33.3480.1_57_0.459383753501401_324-343_1	LmxM.33.3480.1	357.57	95.997	357.57	95.997	-1.8862	34210	2.9871e+05	1.4037	0.080206	0.91979	0.16041	0.99999	False
LmxM.05.0550.1_29_0.151515151515152_141-160_1	LmxM.05.0550.1	181.84	47.999	181.84	47.999	-1.8998	8956.9	70176	1.4035	0.080228	0.91977	0.16046	0.99999	False
LmxM.25.0280.1_33_0.0975254730713246_209-190_0	LmxM.25.0280.1	405.7	109.33	405.7	109.33	-1.8822	43919	3.9154e+05	1.4035	0.080233	0.91977	0.16047	0.99999	False
LmxM.36.1980.1_43_0.0964052287581699_109-128_1	LmxM.36.1980.1	216.22	57.332	216.22	57.332	-1.8968	12623	1.0168e+05	1.4034	0.080252	0.91975	0.1605	0.99999	False
LmxM.27.0510.1_19_0.106632888070014_1392-1373_0	LmxM.27.0510.1	230.74	61.331	230.74	61.331	-1.8945	14350	1.1687e+05	1.4029	0.080323	0.91968	0.16065	0.99999	False
LmxM.13.1210.1_14_0.117764471057884_188-169_0	LmxM.13.1210.1	419.46	113.33	419.46	113.33	-1.8788	46857	4.2053e+05	1.4026	0.080375	0.91963	0.16075	0.99999	False
LmxM.34.1190.1_29_0.125672043010753_183-202_1	LmxM.34.1190.1	87.1	22.666	87.1	22.666	-1.8963	2075.9	14530	1.4023	0.080407	0.91959	0.16081	0.99999	False
LmxM.15.0570.1_77_0.456456456456456_466-447_0	LmxM.15.0570.1	695.28	190.66	695.28	190.66	-1.8611	1.2732e+05	1.2422e+06	1.4023	0.080409	0.91959	0.16082	0.99999	False
LmxM.29.3630.1_57_0.0497311827956989_27-46_1	LmxM.29.3630.1	61.887	16	61.887	16	-1.8873	1052.8	7002.8	1.4023	0.080415	0.91958	0.16083	0.99999	False
LmxM.29.1610.1_33_0.25207756232687_825-806_0	LmxM.29.1610.1	12.225	33.332	12.225	33.332	1.3763	222.77	226.6	1.4022	0.8984	0.1016	0.20319	0.99999	True
LmxM.15.0770.1_43_0.350583460172501_687-706_1	LmxM.15.0770.1	332.36	89.331	332.36	89.331	-1.8838	29531	2.5539e+05	1.4019	0.080467	0.91953	0.16093	0.99999	False
LmxM.30.2530.1_29_0.0744336569579288_178-197_1	LmxM.30.2530.1	84.044	246.66	84.044	246.66	1.5421	13222	13462	1.4015	0.89482	0.10518	0.21036	0.99999	True
LmxM.21.0160.1_29_0.189201249442213_418-437_1	LmxM.21.0160.1	146.7	38.665	146.7	38.665	-1.8967	5835.2	44311	1.4015	0.080532	0.91947	0.16106	0.99999	False
LmxM.31.3690.1_0_0.0984848484848485_280-299_1	LmxM.31.3690.1	618.11	169.33	618.11	169.33	-1.8619	1.007e+05	9.6531e+05	1.401	0.080614	0.91939	0.16123	0.99999	False
LmxM.36.6490.1_52_0.255623721881391_247-266_1	LmxM.36.6490.1	195.59	51.998	195.59	51.998	-1.8912	10310	82033	1.4005	0.080683	0.91932	0.16137	0.99999	False
LmxM.36.3780.1_0_0.0946372239747634_96-77_0	LmxM.36.3780.1	161.21	42.665	161.21	42.665	-1.8933	7026.7	54229	1.4004	0.080692	0.91931	0.16138	0.99999	False
LmxM.26.2650.1_38_0.0263007432818754_41-60_1	LmxM.26.2650.1	200.18	53.332	200.18	53.332	-1.8886	10782	86205	1.3996	0.080817	0.91918	0.16163	0.99999	False
LmxM.20.0375.1_19_0.165951359084406_699-680_0	LmxM.20.0375.1	111.55	29.332	111.55	29.332	-1.8916	3379.8	24660	1.3994	0.080851	0.91915	0.1617	0.99999	False
LmxM.08_29.0940.1_33_0.237467018469657_546-527_0	LmxM.08_29.0940.1	99.325	293.32	99.325	293.32	1.5527	18818	19239	1.3986	0.8939	0.1061	0.21221	0.99999	True
LmxM.15.0330.1_29_0.172727272727273_519-500_0	LmxM.15.0330.1	756.4	209.33	756.4	209.33	-1.8484	1.4964e+05	1.4881e+06	1.3986	0.080968	0.91903	0.16194	0.99999	False
LmxM.10.0870.1_74_0.475826972010178_183-202_1	LmxM.10.0870.1-LmxM.10.0970.1-LmxM.10.0990.1-LmxM.16.0570.1-LmxM.16.0575.1-LmxM.16.0600.1-LmxM.16.0610.1	25.977	6.6665	25.977	6.6665	-1.8151	186.45	1105.1	1.3985	0.080975	0.91903	0.16195	0.99999	False
LmxM.36.4280.1_29_0.0442011354420114_102-121_1	LmxM.36.4280.1	25.977	6.6665	25.977	6.6665	-1.8151	186.45	1105.1	1.3985	0.080975	0.91903	0.16195	0.99999	False
LmxM.28.1240.1_43_0.0376676986584107_70-89_1	LmxM.28.1240.1	544.76	149.33	544.76	149.33	-1.8601	78183	7.3635e+05	1.3985	0.080976	0.91902	0.16195	0.99999	False
LmxM.34.3590.1_43_0.244181883279628_675-694_1	LmxM.34.3590.1	277.35	74.664	277.35	74.664	-1.8792	20540	1.7332e+05	1.3983	0.081005	0.919	0.16201	0.99999	False
LmxM.05.1180.1_38_0.179375453885258_240-259_1	LmxM.05.1180.1	184.9	49.332	184.9	49.332	-1.885	9189	72726	1.3977	0.081104	0.9189	0.16221	0.99999	False
LmxM.29.1975.1_57_0.353221957040573_453-434_0	LmxM.29.1975.1	334.65	90.664	334.65	90.664	-1.8725	29764	2.5918e+05	1.3975	0.081124	0.91888	0.16225	0.99999	False
LmxM.28.2580.1_29_0.0353649360421369_90-109_1	LmxM.28.2580.1	106.2	27.999	106.2	27.999	-1.8862	3057.8	22200	1.3973	0.081165	0.91883	0.16233	0.99999	False
LmxM.20.0270.1_52_0.250905797101449_274-293_1	LmxM.20.0270.1	106.2	27.999	106.2	27.999	-1.8862	3057.8	22200	1.3973	0.081165	0.91883	0.16233	0.99999	False
LmxM.07.1150.1_29_0.0983175604626709_741-760_1	LmxM.07.1150.1	86.336	22.666	86.336	22.666	-1.8838	2027	14259	1.3972	0.081175	0.91883	0.16235	0.99999	False
LmxM.31.1350.1_14_0.211629479377958_310-329_1	LmxM.31.1350.1	33.618	94.664	33.618	94.664	1.4665	1863.3	1909.3	1.3971	0.89579	0.10421	0.20841	0.99999	True
LmxM.36.4230.1_43_0.0095679012345679_27-46_1	LmxM.36.4230.1	324.72	87.997	324.72	87.997	-1.8718	28018	2.4297e+05	1.3969	0.081216	0.91878	0.16243	0.99999	False
LmxM.19.0220.1_43_0.00852400179452669_15-34_1	LmxM.19.0220.1	194.07	51.998	194.07	51.998	-1.8799	10092	80667	1.3959	0.081367	0.91863	0.16273	0.99999	False
LmxM.29.0780.1_0_0.086164451009355_172-191_1	LmxM.29.0780.1	35.91	101.33	35.91	101.33	1.4712	2139.9	2196.5	1.3959	0.89543	0.10457	0.20913	0.99999	True
LmxM.08_29.0780.1_52_0.312846068660022_562-581_1	LmxM.08_29.0780.1	223.1	59.998	223.1	59.998	-1.8773	13301	1.0873e+05	1.3958	0.081388	0.91861	0.16278	0.99999	False
LmxM.33.1460.1_33_0.056657223796034_129-110_0	LmxM.33.1460.1	8.4044	22.666	8.4044	22.666	1.3314	101.7	104.4	1.3958	0.89757	0.10243	0.20486	0.99999	True
LmxM.05.0360.1_29_0.142015005359057_259-278_1	LmxM.05.0360.1	8.4044	22.666	8.4044	22.666	1.3314	101.7	104.4	1.3958	0.89757	0.10243	0.20486	0.99999	True
LmxM.33.0370.1_34_0.0265848670756646_88-107_1	LmxM.33.0370.1	110.79	29.332	110.79	29.332	-1.8818	3317.3	24300	1.3954	0.081453	0.91855	0.16291	0.99999	False
LmxM.11.0670.1_57_0.360627177700348_632-613_0	LmxM.11.0670.1	242.2	65.331	242.2	65.331	-1.8744	15641	1.2965e+05	1.3953	0.081469	0.91853	0.16294	0.99999	False
LmxM.30.2620.1_14_0.252604166666667_197-178_0	LmxM.30.2620.1	227.68	61.331	227.68	61.331	-1.8753	13837	1.1358e+05	1.3952	0.081485	0.91851	0.16297	0.99999	False
LmxM.34.2510.1_60_0.324404761904762_103-122_1	LmxM.34.2510.1	90.921	23.999	90.921	23.999	-1.8785	2239.2	15926	1.3947	0.08155	0.91845	0.1631	0.99999	False
LmxM.07.0870.1_43_0.175156389633601_189-208_1	LmxM.07.0870.1	203.23	54.665	203.23	54.665	-1.8754	11036	89048	1.3944	0.081601	0.9184	0.1632	0.99999	False
LmxM.34.2640.1_29_0.0815660685154976_153-134_0	LmxM.34.2640.1	251.37	67.998	251.37	67.998	-1.8709	16812	1.4039e+05	1.3942	0.081632	0.91837	0.16326	0.99999	False
LmxM.25.0950.1_63_0.411764705882353_553-534_0	LmxM.25.0950.1	2067.5	595.98	2067.5	595.98	-1.7928	1.0827e+06	1.2847e+07	1.3936	0.081721	0.91828	0.16344	0.99999	False
LmxM.23.0730.1_33_0.248888888888889_444-463_1	LmxM.23.0730.1	679.99	189.33	679.99	189.33	-1.8392	1.2038e+05	1.1844e+06	1.3934	0.081753	0.91825	0.16351	0.99999	False
LmxM.01.0640.1_29_0.276037003879439_920-939_1	LmxM.01.0640.1	154.34	41.332	154.34	41.332	-1.8756	6384.9	49397	1.3931	0.081793	0.91821	0.16359	0.99999	False
LmxM.08.1190.1_29_0.0379273504273504_137-156_1	LmxM.08.1190.1	183.37	49.332	183.37	49.332	-1.8731	8983	71445	1.3928	0.081833	0.91817	0.16367	0.99999	False
LmxM.34.0700.1_57_0.430806257521059_351-370_1	LmxM.34.0700.1	20.629	5.3332	20.629	5.3332	-1.772	116.98	678.9	1.3926	0.081868	0.91813	0.16374	0.99999	False
LmxM.13.1360.1_43_0.293556085918854_742-723_0	LmxM.13.1360.1	20.629	5.3332	20.629	5.3332	-1.772	116.98	678.9	1.3926	0.081868	0.91813	0.16374	0.99999	False
LmxM.25.0540.1_71_0.447072072072072_394-413_1	LmxM.25.0540.1	20.629	5.3332	20.629	5.3332	-1.772	116.98	678.9	1.3926	0.081868	0.91813	0.16374	0.99999	False
LmxM.11.0540.1_29_0.114889232354456_216-235_1	LmxM.11.0540.1	113.84	337.32	113.84	337.32	1.5588	24972	25757	1.3925	0.89239	0.10761	0.21522	0.99999	True
LmxM.25.0750.1_43_0.155610155610156_182-201_1	LmxM.25.0750.1	45.842	12	45.842	12	-1.8493	572.66	3693.1	1.3921	0.081945	0.91806	0.16389	0.99999	False
LmxM.04.0760.1_71_0.404761904761905_336-355_1	LmxM.04.0760.1-LmxM.04.0770.1	45.842	12	45.842	12	-1.8493	572.66	3693.1	1.3921	0.081945	0.91806	0.16389	0.99999	False
LmxM.08_29.0060.1_57_0.45424013434089_538-557_1	LmxM.08_29.0060.1	158.92	42.665	158.92	42.665	-1.8728	6757.6	52591	1.3921	0.081947	0.91805	0.16389	0.99999	False
LmxM.04.0590.1_43_0.104347826086957_80-61_0	LmxM.04.0590.1	236.09	63.998	236.09	63.998	-1.867	14807	1.2274e+05	1.3921	0.081949	0.91805	0.1639	0.99999	False
LmxM.33.0250.1_52_0.224826388888889_252-271_1	LmxM.33.0250.1	119.95	31.999	119.95	31.999	-1.874	3868.1	28806	1.3921	0.081949	0.91805	0.1639	0.99999	False
LmxM.32.2880.1_49_0.0457831325301205_65-46_0	LmxM.32.2880.1	85.572	22.666	85.572	22.666	-1.8711	1978.6	13990	1.392	0.081957	0.91804	0.16391	0.99999	False
LmxM.34.3660.1_0_0.101058931860037_432-451_1	LmxM.34.3660.1	123.77	367.99	123.77	367.99	1.5643	29820	30804	1.3914	0.892	0.108	0.216	0.99999	True
LmxM.16.0440.1_63_0.263052208835341_403-384_0	LmxM.16.0440.1-LmxM.16.0480.1	65.707	17.333	65.707	17.333	-1.8634	1170	7957.8	1.3914	0.082053	0.91795	0.16411	0.99999	False
LmxM.26.2110.1_14_0.235283089613798_1249-1268_1	LmxM.26.2110.1	163.5	43.999	163.5	43.999	-1.8702	7140.8	55893	1.3911	0.082091	0.91791	0.16418	0.99999	False
LmxM.31.2155.1_33_0.183397683397683_578-559_0	LmxM.31.2155.1	245.26	66.665	245.26	66.665	-1.8637	15948	1.3318e+05	1.3911	0.0821	0.9179	0.1642	0.99999	False
LmxM.29.1230.1_0_0.00874769797421731_13-32_1	LmxM.29.1230.1	100.09	26.666	100.09	26.666	-1.8695	2695.5	19557	1.3906	0.082179	0.91782	0.16436	0.99999	False
LmxM.06.0440.1_29_0.12709590878605_375-394_1	LmxM.06.0440.1	292.63	79.998	292.63	79.998	-1.858	22606	1.9442e+05	1.3904	0.082201	0.9178	0.1644	0.99999	False
LmxM.07.0190.1_52_0.0236886632825719_20-39_1	LmxM.07.0190.1	1066.6	302.66	1066.6	302.66	-1.8139	2.918e+05	3.1086e+06	1.3904	0.082206	0.91779	0.16441	0.99999	False
LmxM.36.1480.1_57_0.22411003236246_273-292_1	LmxM.36.1480.1	133.71	398.65	133.71	398.65	1.5689	35099	36336	1.3899	0.89153	0.10847	0.21695	0.99999	True
LmxM.08_29.2660.1_29_0.481481481481481_1372-1391_1	LmxM.08_29.2660.1	259.01	70.664	259.01	70.664	-1.8592	17737	1.4969e+05	1.3898	0.0823	0.9177	0.1646	0.99999	False
LmxM.13.0420.1_29_0.0258706467661692_47-66_1	LmxM.13.0420.1	386.6	106.66	386.6	106.66	-1.8481	39183	3.531e+05	1.3894	0.08235	0.91765	0.1647	0.99999	False
LmxM.21.0140.1_29_0.0248833592534992_55-36_0	LmxM.21.0140.1	129.12	34.666	129.12	34.666	-1.8673	4461.1	33722	1.3894	0.082361	0.91764	0.16472	0.99999	False
LmxM.36.6120.1_74_0.468524251805986_448-467_1	LmxM.36.6120.1	129.12	34.666	129.12	34.666	-1.8673	4461.1	33722	1.3894	0.082361	0.91764	0.16472	0.99999	False
LmxM.34.1640.1_0_0.19366852886406_205-224_1	LmxM.34.1640.1	74.876	217.33	74.876	217.33	1.5248	10146	10518	1.389	0.89259	0.10741	0.21481	0.99999	True
LmxM.13.1340.1_33_0.314264487369985_1272-1253_0	LmxM.13.1340.1	582.2	162.66	582.2	162.66	-1.8333	88005	8.4909e+05	1.3888	0.08244	0.91756	0.16488	0.99999	False
LmxM.36.1430.1_52_0.0637958532695375_30-49_1	LmxM.36.1430.1	665.48	186.66	665.48	186.66	-1.8284	1.1463e+05	1.1309e+06	1.3888	0.082442	0.91756	0.16488	0.99999	False
LmxM.15.0980.1_29_0.180358829084042_375-394_1	LmxM.15.0980.1	30.562	7.9998	30.562	7.9998	-1.8102	254.52	1559.5	1.3884	0.082504	0.9175	0.16501	0.99999	False
LmxM.33.2570.1_43_0.324970131421744_538-557_1	LmxM.33.2570.1	253.66	69.331	253.66	69.331	-1.8563	16989	1.4315e+05	1.3884	0.082504	0.9175	0.16501	0.99999	False
LmxM.29.3470.1_38_0.0922165820642978_106-125_1	LmxM.29.3470.1	162.74	43.999	162.74	43.999	-1.8635	7049.8	55335	1.3884	0.082507	0.91749	0.16501	0.99999	False
LmxM.36.2710.1_43_0.0495337995337995_78-97_1	LmxM.36.2710.1	70.292	18.666	70.292	18.666	-1.858	1332.6	9190.2	1.3883	0.082521	0.91748	0.16504	0.99999	False
LmxM.34.2380.1_29_0.111831053515719_459-478_1	LmxM.34.2380.1	70.292	18.666	70.292	18.666	-1.858	1332.6	9190.2	1.3883	0.082521	0.91748	0.16504	0.99999	False
LmxM.33.0940.1_38_0.150516150516151_455-436_0	LmxM.33.0940.1	310.2	85.331	310.2	85.331	-1.8499	25283	2.2029e+05	1.3877	0.082607	0.91739	0.16521	0.99999	False
LmxM.24.1030.1_43_0.101105845181675_60-79_1	LmxM.24.1030.1	1147.6	327.99	1147.6	327.99	-1.8037	3.3587e+05	3.6366e+06	1.3876	0.082627	0.91737	0.16525	0.99999	False
LmxM.06.0060.1_52_0.17184265010352_156-175_1	LmxM.06.0060.1	455.37	126.66	455.37	126.66	-1.8379	54023	5.0148e+05	1.3874	0.082662	0.91734	0.16532	0.99999	False
LmxM.31.0530.1_67_0.481735159817352_206-225_1	LmxM.31.0530.1	40.494	10.666	40.494	10.666	-1.8306	444.85	2835.9	1.3873	0.082674	0.91733	0.16535	0.99999	False
LmxM.36.5000.1_14_0.386213408876298_406-425_1	LmxM.36.5000.1	138.29	37.332	138.29	37.332	-1.8615	5096.3	39054	1.3871	0.082705	0.91729	0.16541	0.99999	False
LmxM.31.1500.1_29_0.0643518518518519_136-155_1	LmxM.31.1500.1	621.93	174.66	621.93	174.66	-1.8263	1.0002e+05	9.7814e+05	1.387	0.08272	0.91728	0.16544	0.99999	False
LmxM.23.0890.1_52_0.232130219391366_324-343_1	LmxM.23.0890.1	157.39	42.665	157.39	42.665	-1.8589	6581.1	51515	1.3864	0.082806	0.91719	0.16561	0.99999	False
LmxM.33.0630.1_43_0.0309191020753918_65-84_1	LmxM.33.0630.1	101.62	298.66	101.62	298.66	1.546	19412	20201	1.3863	0.89141	0.10859	0.21719	0.99999	True
LmxM.02.0080.1_29_0.183700734802939_546-565_1	LmxM.02.0080.1	375.14	104	375.14	104	-1.8409	36760	3.3105e+05	1.3863	0.082835	0.91717	0.16567	0.99999	False
LmxM.20.0150.1_29_0.481848184818482_1318-1299_0	LmxM.20.0150.1-LmxM.22.0220.1	1135.4	325.32	1135.4	325.32	-1.8	3.2808e+05	3.5541e+06	1.386	0.082876	0.91712	0.16575	0.99999	False
LmxM.09.1020.1_43_0.309284116331096_549-568_1	LmxM.09.1020.1	335.41	1042.6	335.41	1042.6	1.6333	2.5008e+05	2.6045e+05	1.3858	0.88864	0.11136	0.22272	0.99999	True
LmxM.29.0640.1_14_0.247906197654941_144-163_1	LmxM.29.0640.1	458.42	128	458.42	128	-1.8325	54591	5.0872e+05	1.3853	0.082974	0.91703	0.16595	0.99999	False
LmxM.07.0420.1_34_0.145454545454545_54-35_0	LmxM.07.0420.1	13.753	37.332	13.753	37.332	1.3776	278	289.71	1.3853	0.89503	0.10497	0.20995	0.99999	True
LmxM.28.0870.1_14_0.279123414071511_479-498_1	LmxM.28.0870.1	185.66	50.665	185.66	50.665	-1.8532	9112	73371	1.3849	0.083044	0.91696	0.16609	0.99999	False
LmxM.26.0030.1_43_0.164613278576318_477-496_1	LmxM.26.0030.1	118.43	31.999	118.43	31.999	-1.8556	3734.8	28026	1.3846	0.083091	0.91691	0.16618	0.99999	False
LmxM.24.0390.1_14_0.00949913644214162_13-32_1	LmxM.24.0390.1	64.943	17.333	64.943	17.333	-1.8468	1133.4	7761.5	1.3845	0.083096	0.9169	0.16619	0.99999	False
LmxM.29.2460.1_29_0.0397697540554683_70-89_1	LmxM.29.2460.1-LmxM.29.2470.1-LmxM.29.2490.1-LmxM.29.2550.1	94.741	277.32	94.741	277.32	1.5396	16668	17391	1.3845	0.8912	0.1088	0.2176	0.99999	True
LmxM.24.0110.1_57_0.472285497342445_615-634_1	LmxM.24.0110.1	25.977	71.998	25.977	71.998	1.4361	1058.9	1105.1	1.3844	0.8938	0.1062	0.21239	0.99999	True
LmxM.26.1610.1_46_0.0130486358244365_15-34_1	LmxM.26.1610.1	171.14	46.665	171.14	46.665	-1.8526	7747.6	61633	1.3842	0.083143	0.91686	0.16629	0.99999	False
LmxM.27.1300.1_29_0.0949685534591195_147-166_1	LmxM.27.1300.1	294.16	81.331	294.16	81.331	-1.842	22647	1.966e+05	1.384	0.083173	0.91683	0.16635	0.99999	False
LmxM.21.0835.1_38_0.0720164609053498_67-86_1	LmxM.21.0835.1	270.47	74.664	270.47	74.664	-1.8431	19170	1.6424e+05	1.3837	0.083226	0.91677	0.16645	0.99999	False
LmxM.34.1570.1_67_0.316141356255969_323-342_1	LmxM.34.1570.1	15.281	3.9999	15.281	3.9999	-1.7032	63.629	361.18	1.3835	0.083251	0.91675	0.1665	0.99999	False
LmxM.03.0520.1_0_0.11935610522183_298-317_1	LmxM.03.0520.1	15.281	3.9999	15.281	3.9999	-1.7032	63.629	361.18	1.3835	0.083251	0.91675	0.1665	0.99999	False
LmxM.08.0290.1_48_0.484848484848485_343-324_0	LmxM.08.0290.1	15.281	3.9999	15.281	3.9999	-1.7032	63.629	361.18	1.3835	0.083251	0.91675	0.1665	0.99999	False
LmxM.07.0450.1_57_0.463073852295409_228-247_1	LmxM.07.0450.1	15.281	3.9999	15.281	3.9999	-1.7032	63.629	361.18	1.3835	0.083251	0.91675	0.1665	0.99999	False
LmxM.25.0340.1_57_0.0368129097327282_65-84_1	LmxM.25.0340.1	123.01	33.332	123.01	33.332	-1.8528	4021.1	30399	1.3834	0.083267	0.91673	0.16653	0.99999	False
LmxM.30.2150.1_46_0.0888888888888889_72-91_1	LmxM.30.2150.1	93.977	25.333	93.977	25.333	-1.8507	2356	17092	1.3831	0.083322	0.91668	0.16664	0.99999	False
LmxM.30.1730.1_29_0.137357830271216_150-169_1	LmxM.30.1730.1	180.31	49.332	180.31	49.332	-1.8489	8578.1	68919	1.383	0.08333	0.91667	0.16666	0.99999	False
LmxM.29.2960.1_14_0.0398230088495575_38-19_0	LmxM.29.2960.1	863.36	246.66	863.36	246.66	-1.8033	1.9016e+05	1.9759e+06	1.3828	0.083357	0.91664	0.16671	0.99999	False
Non-targeting-542	Non-target-106	297.98	82.664	297.98	82.664	-1.8373	23179	2.0211e+05	1.3823	0.083437	0.91656	0.16687	0.99999	False
LmxM.27.0130.1_33_0.327586206896552_120-101_0	LmxM.27.0130.1	45.078	12	45.078	12	-1.8256	547.1	3563.2	1.3823	0.083447	0.91655	0.16689	0.99999	False
LmxM.02.0300.1_29_0.16850115504824_1236-1255_1	LmxM.02.0300.1	165.8	45.332	165.8	45.332	-1.848	7255.9	57583	1.3822	0.083452	0.91655	0.1669	0.99999	False
LmxM.12.0690.1_38_0.0439121756487026_18-37_1	LmxM.12.0690.1	302.56	83.997	302.56	83.997	-1.8365	23885	2.0883e+05	1.3821	0.083466	0.91653	0.16693	0.99999	False
LmxM.29.1000.1_43_0.0120021822149482_15-34_1	LmxM.29.1000.1	113.08	30.666	113.08	30.666	-1.849	3395.9	25388	1.3819	0.083503	0.9165	0.16701	0.99999	False
LmxM.31.2010.1_52_0.0822072072072072_64-83_1	LmxM.31.2010.1	362.92	101.33	362.92	101.33	-1.8304	34214	3.0836e+05	1.3817	0.083538	0.91646	0.16708	0.99999	False
LmxM.22.1440.1_63_0.47008547008547_710-729_1	LmxM.22.1440.1	98.561	26.666	98.561	26.666	-1.8475	2584.5	18924	1.3815	0.083556	0.91644	0.16711	0.99999	False
LmxM.14.0440.1_29_0.169993950393224_284-265_0	LmxM.14.0440.1	23.685	65.331	23.685	65.331	1.426	867.2	908.9	1.3814	0.89339	0.10661	0.21323	0.99999	True
LmxM.22.0360.1_0_0.192829457364341_194-213_1	LmxM.22.0360.1	325.48	90.664	325.48	90.664	-1.8326	27569	2.442e+05	1.3813	0.083589	0.91641	0.16718	0.99999	False
LmxM.31.2720.1_38_0.0888888888888889_36-55_1	LmxM.31.2720.1	35.146	9.333	35.146	9.333	-1.8066	333.15	2098.4	1.3813	0.083592	0.91641	0.16718	0.99999	False
LmxM.12.0870partial.1_52_0.336158192090395_232-251_1	LmxM.12.0870partial.1-LmxM.12.0890.1-LmxM.12.0891.1-LmxM.12.0980.1-LmxM.12.0990.1	436.27	122.66	436.27	122.66	-1.8221	49174	4.5748e+05	1.3806	0.083705	0.91629	0.16741	0.99999	False
LmxM.30.0490.1_14_0.381825590872046_933-952_1	LmxM.30.0490.1-LmxM.30.0490b.1	78.696	227.99	78.696	227.99	1.5227	11145	11697	1.3804	0.89077	0.10923	0.21845	0.99999	True
LmxM.36.4650.1_29_0.0672514619883041_42-61_1	LmxM.36.4650.1	61.887	177.33	61.887	177.33	1.5037	6663.3	7002.8	1.3795	0.89111	0.10889	0.21778	0.99999	True
LmxM.34.4070.1_29_0.0304818092428712_28-47_1	LmxM.34.4070.1	9.9325	26.666	9.9325	26.666	1.3395	140	147.28	1.3788	0.89417	0.10583	0.21167	0.99999	True
LmxM.31.0985.1_74_0.444715447154472_540-559_1	LmxM.31.0985.1	174.2	47.999	174.2	47.999	-1.8382	7963.5	64014	1.3785	0.084029	0.91597	0.16806	0.99999	False
LmxM.19.0350.1_49_0.346062052505967_438-419_0	LmxM.19.0350.1	249.08	69.331	249.08	69.331	-1.8301	16154	1.3766e+05	1.3777	0.084143	0.91586	0.16829	0.99999	False
LmxM.21.0240.1_67_0.453357100415924_759-778_1	LmxM.21.0240.1-LmxM.21.0250.1	570.74	162.66	570.74	162.66	-1.8046	83263	8.1367e+05	1.3772	0.084224	0.91578	0.16845	0.99999	False
LmxM.17.0460.1_57_0.261758691206544_253-272_1	LmxM.17.0460.1	332.36	93.33	332.36	93.33	-1.8213	28567	2.5539e+05	1.377	0.084252	0.91575	0.1685	0.99999	False
LmxM.34.0310.1_14_0.241433021806854_306-325_1	LmxM.34.0310.1	373.62	105.33	373.62	105.33	-1.8169	35988	3.2816e+05	1.3766	0.084319	0.91568	0.16864	0.99999	False
LmxM.20.0031.1_43_0.378708551483421_655-636_0	LmxM.20.0031.1	456.13	129.33	456.13	129.33	-1.8104	53400	5.0328e+05	1.3765	0.084334	0.91567	0.16867	0.99999	False
LmxM.20.1660.1_19_0.0181518151815182_18-37_1	LmxM.20.1660.1	168.85	46.665	168.85	46.665	-1.8333	7464.9	59880	1.3763	0.084362	0.91564	0.16872	0.99999	False
LmxM.28.1830.1_43_0.052014652014652_134-153_1	LmxM.28.1830.1	294.92	82.664	294.92	82.664	-1.8225	22526	1.977e+05	1.3763	0.084369	0.91563	0.16874	0.99999	False
LmxM.30.2550.1_29_0.0105618926911703_22-41_1	LmxM.30.2550.1	145.17	39.999	145.17	39.999	-1.834	5530.2	43328	1.376	0.084411	0.91559	0.16882	0.99999	False
LmxM.29.2710.1_0_0.0608351331893449_162-181_1	LmxM.29.2710.1	140.58	417.32	140.58	417.32	1.563	38292	40453	1.3759	0.88858	0.11142	0.22284	0.99999	True
LmxM.33.3410.1_38_0.0893470790378007_45-64_1	LmxM.33.3410.1	178.02	49.332	178.02	49.332	-1.8306	8280.5	67057	1.3755	0.084489	0.91551	0.16898	0.99999	False
LmxM.05.0220.1_38_0.0132696390658174_21-40_1	LmxM.05.0220.1	262.07	73.331	262.07	73.331	-1.8234	17810	1.535e+05	1.3755	0.084493	0.91551	0.16899	0.99999	False
LmxM.31.3170.1_14_0.303212851405622_145-164_1	LmxM.31.3170.1	363.68	102.66	363.68	102.66	-1.8147	34065	3.0975e+05	1.3754	0.0845	0.9155	0.169	0.99999	False
LmxM.24.0810.1_14_0.37037037037037_653-634_0	LmxM.24.0810.1	54.247	14.666	54.247	14.666	-1.8182	783.31	5286.8	1.3751	0.084544	0.91546	0.16909	0.99999	False
LmxM.13.0980.1_34_0.0775240384615385_394-375_0	LmxM.13.0980.1	408.76	116	408.76	116	-1.8083	42856	3.9789e+05	1.3743	0.084681	0.91532	0.16936	0.99999	False
LmxM.07.0615.1_57_0.270833333333333_205-224_1	LmxM.07.0615.1	163.5	45.332	163.5	45.332	-1.828	6982.4	55893	1.374	0.084716	0.91528	0.16943	0.99999	False
LmxM.25.1720.1_14_0.323573095692765_1522-1541_1	LmxM.25.1720.1	45.842	129.33	45.842	129.33	1.4763	3485	3693.1	1.3738	0.8906	0.1094	0.2188	0.99999	True
LmxM.22.0720.1_14_0.35359765051395_1201-1220_1	LmxM.22.0720.1-LmxM.22.0820.1	45.842	129.33	45.842	129.33	1.4763	3485	3693.1	1.3738	0.8906	0.1094	0.2188	0.99999	True
LmxM.26.1490.1_48_0.461459928534967_899-918_1	LmxM.26.1490.1	885.52	257.33	885.52	257.33	-1.779	1.9732e+05	2.0861e+06	1.3736	0.084781	0.91522	0.16956	0.99999	False
LmxM.09.1270.1_33_0.0233918128654971_33-14_0	LmxM.09.1270.1	73.348	19.999	73.348	19.999	-1.8239	1423	10065	1.3735	0.084792	0.91521	0.16958	0.99999	False
LmxM.19.1240.1_19_0.130289532293987_705-686_0	LmxM.19.1240.1	29.798	7.9998	29.798	7.9998	-1.7749	237.57	1478	1.3735	0.084795	0.9152	0.16959	0.99999	False
LmxM.34.0810.1_43_0.026822409690677_120-139_1	LmxM.34.0810.1	210.11	58.665	210.11	58.665	-1.823	11468	95625	1.3735	0.084799	0.9152	0.1696	0.99999	False
LmxM.15.0840.1_29_0.0487804878048781_66-47_0	LmxM.15.0840.1	412.58	117.33	412.58	117.33	-1.8054	43587	4.059e+05	1.3732	0.084847	0.91515	0.16969	0.99999	False
LmxM.19.1070.1_38_0.10259067357513_302-283_0	LmxM.19.1070.1	144.4	39.999	144.4	39.999	-1.8264	5450.2	42842	1.3729	0.084894	0.91511	0.16979	0.99999	False
LmxM.34.1020.1_14_0.386821705426357_496-515_1	LmxM.34.1020.1	228.45	63.998	228.45	63.998	-1.8197	13522	1.1439e+05	1.3728	0.084909	0.91509	0.16982	0.99999	False
LmxM.34.4380.1_43_0.049338146811071_75-94_1	LmxM.34.4380.1	58.831	16	58.831	16	-1.8154	917.27	6285.5	1.3726	0.084939	0.91506	0.16988	0.99999	False
LmxM.30.1010.1_43_0.0482514386896857_102-121_1	LmxM.30.1010.1	44.314	12	44.314	12	-1.8015	522.12	3435.8	1.3722	0.085006	0.91499	0.17001	0.99999	False
LmxM.17.1320.1_14_0.310618966496309_544-563_1	LmxM.17.1320.1	834.33	242.66	834.33	242.66	-1.7775	1.7504e+05	1.8362e+06	1.3721	0.085019	0.91498	0.17004	0.99999	False
LmxM.13.0500.1_14_0.135448136958711_817-798_0	LmxM.13.0500.1	125.3	34.666	125.3	34.666	-1.8243	4107.5	31623	1.3717	0.085076	0.91492	0.17015	0.99999	False
LmxM.19.1040.1_43_0.046267087276551_78-97_1	LmxM.19.1040.1	125.3	34.666	125.3	34.666	-1.8243	4107.5	31623	1.3717	0.085076	0.91492	0.17015	0.99999	False
LmxM.05.0860.1_38_0.16025641025641_79-60_0	LmxM.05.0860.1	101.62	27.999	101.62	27.999	-1.8232	2709.8	20201	1.3714	0.085127	0.91487	0.17025	0.99999	False
LmxM.13.1460.1_46_0.0822695035460993_55-74_1	LmxM.13.1460.1	101.62	27.999	101.62	27.999	-1.8232	2709.8	20201	1.3714	0.085127	0.91487	0.17025	0.99999	False
LmxM.29.0760.1_29_0.0198300283286119_68-49_0	LmxM.29.0760.1	101.62	27.999	101.62	27.999	-1.8232	2709.8	20201	1.3714	0.085127	0.91487	0.17025	0.99999	False
LmxM.30.1880.1_43_0.232015065913371_612-631_1	LmxM.30.1880.1	101.62	27.999	101.62	27.999	-1.8232	2709.8	20201	1.3714	0.085127	0.91487	0.17025	0.99999	False
LmxM.36.1905.1_52_0.253012048192771_320-301_0	LmxM.36.1905.1	213.93	59.998	213.93	59.998	-1.817	11848	99388	1.3712	0.085157	0.91484	0.17031	0.99999	False
LmxM.29.3450.1_43_0.346600331674959_414-433_1	LmxM.29.3450.1	131.41	387.99	131.41	387.99	1.5547	32915	35016	1.3711	0.88775	0.11225	0.2245	0.99999	True
LmxM.17.0025.1_57_0.492625368731563_330-349_1	LmxM.17.0025.1	415.64	118.66	415.64	118.66	-1.7998	44097	4.1237e+05	1.3711	0.085178	0.91482	0.17036	0.99999	False
LmxM.18.0610.1_34_0.0801335559265442_150-131_0	LmxM.18.0610.1	139.06	38.665	139.06	38.665	-1.82	5039	39518	1.3702	0.085318	0.91468	0.17064	0.99999	False
LmxM.16.0930.1_48_0.467571644042232_306-325_1	LmxM.16.0930.1	653.25	189.33	653.25	189.33	-1.7814	1.0761e+05	1.0868e+06	1.3699	0.085361	0.91464	0.17072	0.99999	False
LmxM.26.1450.1_19_0.0650100401606426_252-271_1	LmxM.26.1450.1	87.1	23.999	87.1	23.999	-1.8173	1990.9	14530	1.3695	0.085422	0.91458	0.17084	0.99999	False
LmxM.34.0540c.1_52_0.075968992248062_185-204_1	LmxM.34.0540c.1	19.101	51.998	19.101	51.998	1.3987	541.12	577.24	1.3693	0.89137	0.10863	0.21726	0.99999	True
LmxM.28.0430.1_14_0.265417642466823_333-352_1	LmxM.28.0430.1	115.37	31.999	115.37	31.999	-1.8182	3475.4	26502	1.3692	0.085472	0.91453	0.17094	0.99999	False
LmxM.31.2830.1_38_0.0946026097271649_312-331_1	LmxM.31.2830.1	213.17	59.998	213.17	59.998	-1.8119	11730	98629	1.3691	0.085487	0.91451	0.17097	0.99999	False
LmxM.26.0400.1_57_0.4891240446796_825-844_1	LmxM.26.0400.1	152.81	42.665	152.81	42.665	-1.8166	6065.7	48356	1.3691	0.085492	0.91451	0.17098	0.99999	False
LmxM.34.5120.1_29_0.253814147018031_558-539_0	LmxM.34.5120.1	226.92	63.998	226.92	63.998	-1.8101	13272	1.1276e+05	1.3688	0.085526	0.91447	0.17105	0.99999	False
LmxM.32.2600.1_43_0.232442067736185_645-664_1	LmxM.32.2600.1	150.52	446.65	150.52	446.65	1.5629	43849	46817	1.3686	0.88693	0.11307	0.22614	0.99999	True
LmxM.04.0310.1_34_0.106750392464678_209-190_0	LmxM.04.0310.1-LmxM.34.0640.1	249.84	70.664	249.84	70.664	-1.8074	16052	1.3857e+05	1.3686	0.085563	0.91444	0.17113	0.99999	False
LmxM.27.1330.1_33_0.0161290322580645_31-12_0	LmxM.27.1330.1	1141.5	337.32	1141.5	337.32	-1.7557	3.2333e+05	3.5952e+06	1.3685	0.085571	0.91443	0.17114	0.99999	False
LmxM.27.1805.1_34_0.032319391634981_55-36_0	LmxM.27.1805.1-LmxM.27.1810.1	268.18	75.998	268.18	75.998	-1.8057	18467	1.6127e+05	1.3685	0.085572	0.91443	0.17114	0.99999	False
LmxM.24.0370.1_67_0.294753086419753_373-392_1	LmxM.24.0370.1	161.98	45.332	161.98	45.332	-1.8146	6803	54780	1.3685	0.08558	0.91442	0.17116	0.99999	False
LmxM.25.0070.1_43_0.111856823266219_90-109_1	LmxM.25.0070.1	34.382	9.333	34.382	9.333	-1.7757	313.72	2002.6	1.3683	0.085605	0.9144	0.17121	0.99999	False
LmxM.33.0330.1_38_0.0802879291251384_139-158_1	LmxM.33.0330.1	34.382	9.333	34.382	9.333	-1.7757	313.72	2002.6	1.3683	0.085605	0.9144	0.17121	0.99999	False
LmxM.26.0630.1_14_0.386345381526104_474-493_1	LmxM.26.0630.1	55.011	156	55.011	156	1.4869	5098.9	5446.8	1.3683	0.8891	0.1109	0.22179	0.99999	True
Non-targeting-68	Non-target-10	171.14	47.999	171.14	47.999	-1.8128	7582.5	61633	1.368	0.08565	0.91435	0.1713	0.99999	False
LmxM.29.1920.1_14_0.262933333333333_488-507_1	LmxM.29.1920.1	806.06	235.99	806.06	235.99	-1.7678	1.6249e+05	1.7054e+06	1.3677	0.085703	0.9143	0.17141	0.99999	False
LmxM.21.0901.1_48_0.4375_553-534_0	LmxM.21.0901.1	42.786	120	42.786	120	1.4664	2980.7	3188.5	1.3674	0.88944	0.11056	0.22111	0.99999	True
LmxM.25.0210.1_43_0.395833333333333_357-376_1	LmxM.25.0210.1	313.26	89.331	313.26	89.331	-1.7987	25071	2.2497e+05	1.3673	0.085767	0.91423	0.17153	0.99999	False
LmxM.36.1390.1_38_0.0279512340172465_90-109_1	LmxM.36.1390.1	133.71	37.332	133.71	37.332	-1.8132	4644	36336	1.3673	0.085772	0.91423	0.17154	0.99999	False
LmxM.36.1150.1_43_0.460129310344828_1291-1272_0	LmxM.36.1150.1	198.65	55.998	198.65	55.998	-1.8085	10175	84802	1.3672	0.085784	0.91422	0.17157	0.99999	False
LmxM.30.1880.1_52_0.232015065913371_611-630_1	LmxM.30.1880.1	53.483	14.666	53.483	14.666	-1.7981	753.36	5129.3	1.3667	0.085852	0.91415	0.1717	0.99999	False
LmxM.10.0910.1_43_0.279106858054226_168-187_1	LmxM.10.0910.1	9.9325	2.6666	9.9325	2.6666	-1.5761	26.397	147.28	1.3667	0.085865	0.91414	0.17173	0.99999	False
LmxM.36.3730.1_43_0.265567765567766_140-159_1	LmxM.36.3730.1	9.9325	2.6666	9.9325	2.6666	-1.5761	26.397	147.28	1.3667	0.085865	0.91414	0.17173	0.99999	False
LmxM.04.0920.1_0_0.065978198508319_108-127_1	LmxM.04.0920.1	9.9325	2.6666	9.9325	2.6666	-1.5761	26.397	147.28	1.3667	0.085865	0.91414	0.17173	0.99999	False
LmxM.31.2660.1_43_0.288158795345654_417-436_1	LmxM.31.2660.1	9.9325	2.6666	9.9325	2.6666	-1.5761	26.397	147.28	1.3667	0.085865	0.91414	0.17173	0.99999	False
LmxM.09.1300.1_52_0.321156773211568_207-226_1	LmxM.09.1300.1	335.41	95.997	335.41	95.997	-1.7942	28660	2.6045e+05	1.3663	0.085929	0.91407	0.17186	0.99999	False
LmxM.08_29.0867.1_43_0.0490842490842491_63-82_1	LmxM.08_29.0867.1	466.06	134.66	466.06	134.66	-1.7836	54913	5.2706e+05	1.366	0.085964	0.91404	0.17193	0.99999	False
LmxM.15.0100.1_29_0.0707964601769911_123-104_0	LmxM.15.0100.1	156.63	43.999	156.63	43.999	-1.8086	6342.7	50981	1.3659	0.085989	0.91401	0.17198	0.99999	False
LmxM.01.0550.1_43_0.159190853122252_177-196_1	LmxM.01.0550.1	81.752	22.666	81.752	22.666	-1.806	1745.6	12689	1.3651	0.086105	0.91389	0.17221	0.99999	False
LmxM.36.3610.1_67_0.493259803921569_798-817_1	LmxM.36.3610.1	384.31	110.66	384.31	110.66	-1.7869	37442	3.4863e+05	1.3649	0.086144	0.91386	0.17229	0.99999	False
LmxM.15.0260.1_48_0.436590436590437_633-614_0	LmxM.15.0260.1	225.39	63.998	225.39	63.998	-1.8004	13024	1.1114e+05	1.3648	0.086153	0.91385	0.17231	0.99999	False
LmxM.33.0560.1_14_0.0795172168974086_439-458_1	LmxM.33.0560.1	22.921	62.665	22.921	62.665	1.4122	789.77	848.04	1.3648	0.89015	0.10985	0.2197	0.99999	True
LmxM.16.1110.1_19_0.102564102564103_105-124_1	LmxM.16.1110.1	375.14	108	375.14	108	-1.787	35684	3.3105e+05	1.3647	0.086181	0.91382	0.17236	0.99999	False
LmxM.06.0600.1_14_0.356081708449396_1531-1550_1	LmxM.06.0600.1	11.461	30.666	11.461	30.666	1.3455	184.42	198.13	1.3644	0.89117	0.10883	0.21766	0.99999	True
LmxM.34.2100.1_67_0.429230059935454_925-944_1	LmxM.34.2100.1	86.336	23.999	86.336	23.999	-1.8047	1943	14259	1.3643	0.08624	0.91376	0.17248	0.99999	False
LmxM.33.0060.1_43_0.0431519699812383_147-128_0	LmxM.33.0060.1	90.921	25.333	90.921	25.333	-1.8035	2150.9	15926	1.3636	0.086354	0.91365	0.17271	0.99999	False
LmxM.08.0750.1_57_0.336734693877551_204-185_0	LmxM.08.0750.1	553.16	161.33	553.16	161.33	-1.7714	76768	7.6091e+05	1.3635	0.086364	0.91364	0.17273	0.99999	False
LmxM.08_29.2690.1_33_0.3_282-263_0	LmxM.08_29.2690.1	190.25	569.32	190.25	569.32	1.5763	71847	77304	1.3634	0.8853	0.1147	0.2294	0.99999	True
LmxM.36.4930.1_19_0.117021276595745_138-119_0	LmxM.36.4930.1	369.79	106.66	369.79	106.66	-1.7841	34619	3.2102e+05	1.3633	0.086393	0.91361	0.17279	0.99999	False
LmxM.32.2580.1_14_0.36_111-92_0	LmxM.32.2580.1	24.449	6.6665	24.449	6.6665	-1.731	158.11	972.02	1.3628	0.086467	0.91353	0.17293	0.99999	False
LmxM.25.0250.1_33_0.306757782839787_803-822_1	LmxM.25.0250.1	174.2	49.332	174.2	49.332	-1.7995	7796.1	64014	1.3627	0.086492	0.91351	0.17298	0.99999	False
LmxM.34.4550.1_29_0.0171171171171171_73-92_1	LmxM.34.4550.1	29.033	79.998	29.033	79.998	1.4313	1298.7	1398.8	1.3627	0.88928	0.11072	0.22143	0.99999	True
LmxM.04.0380.1_43_0.365348399246704_385-404_1	LmxM.04.0380.1	445.43	129.33	445.43	129.33	-1.7763	49961	4.7833e+05	1.3625	0.08652	0.91348	0.17304	0.99999	False
LmxM.23.0520.1_14_0.270422535211268_292-273_0	LmxM.23.0520.1	990.19	294.66	990.19	294.66	-1.7452	2.4189e+05	2.6507e+06	1.362	0.086597	0.9134	0.17319	0.99999	False
LmxM.22.0730.1_34_0.0103916866506795_45102_1	LmxM.22.0730.1	260.54	74.664	260.54	74.664	-1.7893	17274	1.5159e+05	1.3616	0.086655	0.91334	0.17331	0.99999	False
LmxM.31.2490.1_38_0.00723514211886305_24-43_1	LmxM.31.2490.1	71.82	19.999	71.82	19.999	-1.794	1342.7	9622.1	1.3611	0.086746	0.91325	0.17349	0.99999	False
LmxM.10.1130.1_0_0.0610420754305646_276-295_1	LmxM.10.1130.1	118.43	33.332	118.43	33.332	-1.7985	3620.5	28026	1.361	0.086756	0.91324	0.17351	0.99999	False
LmxM.29.0630.1_57_0.0618846694796062_77-96_1	LmxM.29.0630.1	233.03	66.665	233.03	66.665	-1.7902	13839	1.1937e+05	1.361	0.086757	0.91324	0.17351	0.99999	False
LmxM.27.0650.1_57_0.192460317460317_86-105_1	LmxM.27.0650.1	127.59	35.999	127.59	35.999	-1.7973	4194.9	32874	1.3606	0.086821	0.91318	0.17364	0.99999	False
LmxM.27.1490.1_38_0.137226970560304_286-305_1	LmxM.27.1490.1	205.53	58.665	205.53	58.665	-1.7914	10784	91213	1.3605	0.086843	0.91316	0.17369	0.99999	False
LmxM.16.1385.1_57_0.364275668073136_1032-1051_1	LmxM.16.1385.1	730.42	215.99	730.42	215.99	-1.7531	1.3232e+05	1.3807e+06	1.3603	0.086873	0.91313	0.17375	0.99999	False
LmxM.14.0300.1_43_0.32088520055325_229-248_1	LmxM.14.0300.1	191.77	54.665	191.77	54.665	-1.7921	9399.4	78640	1.3602	0.086876	0.91312	0.17375	0.99999	False
LmxM.32.2120.1_71_0.296969696969697_186-205_1	LmxM.32.2120.1	145.93	41.332	145.93	41.332	-1.7953	5470.5	43818	1.3601	0.086892	0.91311	0.17378	0.99999	False
LmxM.16.0170.1_0_0.0220770443793647_300-281_0	LmxM.16.0170.1	150.52	42.665	150.52	42.665	-1.7949	5815.8	46817	1.3601	0.0869	0.9131	0.1738	0.99999	False
LmxM.16.0050.1_43_0.319655521783181_626-645_1	LmxM.16.0050.1	202.47	606.65	202.47	606.65	1.5784	81680	88333	1.3599	0.88442	0.11558	0.23115	0.99999	True
LmxM.14.0480.1_52_0.397342995169082_332-313_0	LmxM.14.0480.1-LmxM.14.0490.1	1577	478.65	1577	478.65	-1.718	6.0316e+05	7.1884e+06	1.3592	0.08704	0.91296	0.17408	0.99999	False
LmxM.08.0230.1_29_0.149139579349904_241-222_0	LmxM.08.0230.1	110.79	322.66	110.79	322.66	1.5337	22445	24300	1.3591	0.88566	0.11434	0.22867	0.99999	True
LmxM.36.3190.1_52_0.228101116990006_382-401_1	LmxM.36.3190.1	26.741	73.331	26.741	73.331	1.4219	1085.3	1175.1	1.3591	0.88873	0.11127	0.22254	0.99999	True
LmxM.06.0860.1_67_0.238643634037108_363-382_1	LmxM.06.0860.1	1220.9	367.99	1220.9	367.99	-1.7275	3.6376e+05	4.1532e+06	1.3585	0.087155	0.91285	0.17431	0.99999	False
LmxM.05.0200.1_38_0.171742808798646_402-421_1	LmxM.05.0200.1	728.13	215.99	728.13	215.99	-1.7485	1.3114e+05	1.3714e+06	1.3584	0.087168	0.91283	0.17434	0.99999	False
LmxM.09.0891.1_57_0.374677002583979_136-155_1	LmxM.09.0891.1-LmxM.36.3530partial.1-LmxM.30.1900.1-LmxM.30.2030.1	52.719	14.666	52.719	14.666	-1.7778	724	4974.3	1.3582	0.087201	0.9128	0.1744	0.99999	False
LmxM.36.6500.1_43_0.132210311383359_255-274_1	LmxM.36.6500.1	94.741	26.666	94.741	26.666	-1.791	2317.1	17391	1.3582	0.087206	0.91279	0.17441	0.99999	False
LmxM.34.4690.1_52_0.207407407407407_189-208_1	LmxM.34.4690.1	200.18	57.332	200.18	57.332	-1.7861	10203	86205	1.3581	0.087214	0.91279	0.17443	0.99999	False
LmxM.22.1160.1_57_0.41019955654102_559-540_0	LmxM.22.1160.1	16.809	45.332	16.809	45.332	1.3794	406.78	441.14	1.358	0.88934	0.11066	0.22133	0.99999	True
LmxM.32.2330.1_19_0.153942821237826_485-504_1	LmxM.32.2330.1	191.01	54.665	191.01	54.665	-1.7863	9295	77971	1.3579	0.087252	0.91275	0.1745	0.99999	False
LmxM.33.3940.1_14_0.0168631925954102_129-148_1	LmxM.33.3940.1	158.92	45.332	158.92	45.332	-1.7873	6451.1	52591	1.3572	0.087361	0.91264	0.17472	0.99999	False
LmxM.34.4880.1_57_0.397737162750218_448-467_1	LmxM.34.4880.1	140.58	39.999	140.58	39.999	-1.788	5058.6	40453	1.357	0.087391	0.91261	0.17478	0.99999	False
LmxM.25.1590.1_0_0.151726138671308_520-539_1	LmxM.25.1590.1	136	38.665	136	38.665	-1.7882	4736.9	37682	1.357	0.087393	0.91261	0.17479	0.99999	False
LmxM.17.1040.1_43_0.152424942263279_206-187_0	LmxM.17.1040.1	267.41	77.331	267.41	77.331	-1.7768	18066	1.6029e+05	1.3568	0.087422	0.91258	0.17484	0.99999	False
LmxM.09.1110.1_57_0.276440554339898_373-392_1	LmxM.09.1110.1	1202.6	363.99	1202.6	363.99	-1.7214	3.5163e+05	4.0206e+06	1.3558	0.087582	0.91242	0.17516	0.99999	False
LmxM.13.0950.1_29_0.428374655647383_616-635_1	LmxM.13.0950.1	3069.1	959.97	3069.1	959.97	-1.6757	2.2243e+06	2.9967e+07	1.355	0.087713	0.91229	0.17543	0.99999	False
LmxM.28.0830.1_57_0.381488430268918_603-622_1	LmxM.28.0830.1	33.618	9.333	33.618	9.333	-1.7442	294.87	1909.3	1.355	0.087716	0.91228	0.17543	0.99999	False
LmxM.33.1550.1_29_0.102233676975945_234-253_1	LmxM.33.1550.1	404.18	118.66	404.18	118.66	-1.7596	40759	3.8839e+05	1.3545	0.087787	0.91221	0.17557	0.99999	False
LmxM.29.0650.1_57_0.234505862646566_273-292_1	LmxM.29.0650.1	158.16	45.332	158.16	45.332	-1.7804	6364.6	52052	1.3543	0.087817	0.91218	0.17563	0.99999	False
LmxM.21.1680.1_52_0.295840656121851_499-518_1	LmxM.21.1680.1	24.449	66.665	24.449	66.665	1.4108	891.07	972.02	1.354	0.88787	0.11213	0.22427	0.99999	True
LmxM.34.0440.1_52_0.263432446531038_501-520_1	LmxM.34.0440.1	372.85	109.33	372.85	109.33	-1.7606	34722	3.2673e+05	1.3539	0.087879	0.91212	0.17576	0.99999	False
LmxM.11.0630.1_67_0.398009950248756_630-649_1	LmxM.11.0630.1	130.65	37.332	130.65	37.332	-1.7801	4354.2	34582	1.3535	0.087945	0.91206	0.17589	0.99999	False
LmxM.14.0280.1_14_0.322302654257153_938-919_0	LmxM.14.0280.1	130.65	37.332	130.65	37.332	-1.7801	4354.2	34582	1.3535	0.087945	0.91206	0.17589	0.99999	False
LmxM.28.1600.1_29_0.097793679189028_322-341_1	LmxM.28.1600.1	6777	2187.9	6777	2187.9	-1.6306	1.053e+07	1.6377e+08	1.3533	0.087976	0.91202	0.17595	0.99999	False
LmxM.32.0312.1_60_0.0660018993352327_129-148_1	LmxM.32.0312.1-LmxM.32.0314.1-LmxM.32.0316.1	14.517	3.9999	14.517	3.9999	-1.6339	55.302	324.4	1.3531	0.088009	0.91199	0.17602	0.99999	False
LmxM.36.2710.1_33_0.0664335664335664_123-104_0	LmxM.36.2710.1	14.517	3.9999	14.517	3.9999	-1.6339	55.302	324.4	1.3531	0.088009	0.91199	0.17602	0.99999	False
LmxM.25.2210.1_33_0.266819571865443_342-361_1	LmxM.25.2210.1	175.73	50.665	175.73	50.665	-1.7743	7820.5	65222	1.3524	0.088126	0.91187	0.17625	0.99999	False
LmxM.34.2930.1_57_0.463063063063063_774-755_0	LmxM.34.2930.1	12.989	34.666	12.989	34.666	1.3503	234.94	257.12	1.3519	0.88849	0.11151	0.22302	0.99999	True
LmxM.26.0910.1_33_0.116336633663366_151-132_0	LmxM.26.0910.1	12.989	34.666	12.989	34.666	1.3503	234.94	257.12	1.3519	0.88849	0.11151	0.22302	0.99999	True
LmxM.08_29.1450.1_29_0.087719298245614_696-715_1	LmxM.08_29.1450.1	238.38	69.331	238.38	69.331	-1.7671	14289	1.2531e+05	1.3517	0.088228	0.91177	0.17646	0.99999	False
LmxM.07.0660.1_67_0.262955854126679_420-401_0	LmxM.07.0660.1	50.427	141.33	50.427	141.33	1.4686	4131.6	4524.6	1.3514	0.88583	0.11417	0.22834	0.99999	True
Non-targeting-681	Non-target-112	42.786	12	42.786	12	-1.752	473.91	3188.5	1.3513	0.088301	0.9117	0.1766	0.99999	False
LmxM.36.1670.1_81_0.403540903540904_652-671_1	LmxM.36.1670.1	327.01	95.997	327.01	95.997	-1.7577	26683	2.4666e+05	1.3512	0.088317	0.91168	0.17663	0.99999	False
LmxM.07.0880.1_19_0.119275042860642_484-503_1	LmxM.07.0880.1	437.03	129.33	437.03	129.33	-1.7489	47340	4.592e+05	1.3512	0.088317	0.91168	0.17663	0.99999	False
LmxM.07.0335.1_0_0.199655023717119_460-479_1	LmxM.07.0335.1	278.11	81.331	278.11	81.331	-1.7613	19361	1.7434e+05	1.3509	0.088364	0.91164	0.17673	0.99999	False
LmxM.34.0370.1_43_0.244663382594417_291-310_1	LmxM.34.0370.1	224.63	65.331	224.63	65.331	-1.7662	12688	1.1034e+05	1.3509	0.088369	0.91163	0.17674	0.99999	False
LmxM.36.3550.1_29_0.439038031319911_1566-1585_1	LmxM.36.3550.1	174.96	50.665	174.96	50.665	-1.768	7725.2	64616	1.3498	0.088542	0.91146	0.17708	0.99999	False
LmxM.01.0700.1_57_0.462887989203779_336-355_1	LmxM.01.0700.1	1400.5	430.65	1400.5	430.65	-1.699	4.7029e+05	5.5734e+06	1.3495	0.088588	0.91141	0.17718	0.99999	False
LmxM.36.4520.1_0_0.147375079063884_460-479_1	LmxM.36.4520.1	165.8	47.999	165.8	47.999	-1.7673	6938.2	57583	1.3492	0.088642	0.91136	0.17728	0.99999	False
LmxM.19.0080.1_14_0.351809083910701_452-471_1	LmxM.19.0080.1	111.55	31.999	111.55	31.999	-1.7701	3164.2	24660	1.3491	0.088644	0.91136	0.17729	0.99999	False
LmxM.25.1540.1_0_0.0632798573975045_137-156_1	LmxM.25.1540.1	159.68	470.65	159.68	470.65	1.5535	48351	53134	1.3491	0.88269	0.11731	0.23462	0.99999	True
LmxM.36.6430.1_29_0.0181031090121999_39-58_1	LmxM.36.6430.1	56.539	16	56.539	16	-1.759	821.72	5774.6	1.3489	0.088677	0.91132	0.17735	0.99999	False
LmxM.36.5090.1_71_0.493961352657005_399-418_1	LmxM.36.5090.1	102.38	29.332	102.38	29.332	-1.769	2668.1	20527	1.3488	0.088705	0.91129	0.17741	0.99999	False
LmxM.11.1330.1_29_0.193318318318318_1023-1042_1	LmxM.11.1330.1	149.75	439.99	149.75	439.99	1.5486	42118	46310	1.3487	0.88276	0.11724	0.23447	0.99999	True
LmxM.32.0605.1_57_0.457943925233645_593-574_0	LmxM.32.0605.1	526.42	157.33	526.42	157.33	-1.736	68115	6.8425e+05	1.3486	0.08874	0.91126	0.17748	0.99999	False
Non-targeting-690	Non-target-121	93.213	26.666	93.213	26.666	-1.7678	2214.2	16796	1.3485	0.088756	0.91124	0.17751	0.99999	False
LmxM.34.2770.1_29_0.383738601823708_1525-1506_0	LmxM.34.2770.1	65.707	18.666	65.707	18.666	-1.7621	1106.4	7957.8	1.3484	0.088771	0.91123	0.17754	0.99999	False
LmxM.36.1905.1_38_0.140562248995984_169-188_1	LmxM.36.1905.1	70.292	19.999	70.292	19.999	-1.7634	1264.7	9190.2	1.3482	0.088791	0.91121	0.17758	0.99999	False
LmxM.07.0250.1_34_0.155555555555556_886-905_1	LmxM.07.0250.1	227.68	66.665	227.68	66.665	-1.7569	12964	1.1358e+05	1.3472	0.088963	0.91104	0.17793	0.99999	False
LmxM.36.1730.1_29_0.123700623700624_363-344_0	LmxM.36.1730.1	174.2	50.665	174.2	50.665	-1.7617	7630.5	64014	1.3472	0.088963	0.91104	0.17793	0.99999	False
LmxM.25.1620.1_57_0.228310502283105_94-113_1	LmxM.25.1620.1	19.101	5.3332	19.101	5.3332	-1.6663	94.776	577.24	1.347	0.088988	0.91101	0.17798	0.99999	False
LmxM.01.0430.1_33_0.343085106382979_778-759_0	LmxM.01.0430.1	19.101	5.3332	19.101	5.3332	-1.6663	94.776	577.24	1.347	0.088988	0.91101	0.17798	0.99999	False
LmxM.24.2100.1_49_0.37785016286645_355-336_0	LmxM.24.2100.1	19.101	5.3332	19.101	5.3332	-1.6663	94.776	577.24	1.347	0.088988	0.91101	0.17798	0.99999	False
LmxM.25.0200.1_19_0.0755265068990559_316-297_0	LmxM.25.0200.1	19.101	5.3332	19.101	5.3332	-1.6663	94.776	577.24	1.347	0.088988	0.91101	0.17798	0.99999	False
LmxM.34.1380.1_43_0.214528173794976_313-332_1	LmxM.34.1380.1	324.72	95.997	324.72	95.997	-1.7476	26156	2.4297e+05	1.347	0.088991	0.91101	0.17798	0.99999	False
LmxM.24.1170.1_19_0.179727427597956_637-618_0	LmxM.24.1170.1	18.337	49.332	18.337	49.332	1.3801	480.34	529.7	1.3467	0.88689	0.11311	0.22621	0.99999	True
LmxM.34.4860.1_43_0.326666666666667_339-358_1	LmxM.34.4860.1	151.28	43.999	151.28	43.999	-1.7588	5754.6	47327	1.3452	0.089283	0.91072	0.17857	0.99999	False
LmxM.31.1560.1_19_0.0922909880564604_259-240_0	LmxM.31.1560.1	106.2	30.666	106.2	30.666	-1.7593	2852.8	22200	1.3447	0.089367	0.91063	0.17873	0.99999	False
LmxM.36.2930.1_33_0.199626865671642_330-311_0	LmxM.36.2930.1	142.11	41.332	142.11	41.332	-1.7573	5078.2	41400	1.3443	0.089422	0.91058	0.17884	0.99999	False
LmxM.03.0870.1_29_0.165896250642013_639-658_1	LmxM.03.0870.1	275.05	81.331	275.05	81.331	-1.7454	18764	1.7026e+05	1.3443	0.089426	0.91057	0.17885	0.99999	False
LmxM.10.1020.1_63_0.424242424242424_508-489_0	LmxM.10.1020.1	23.685	6.6665	23.685	6.6665	-1.687	144.82	908.9	1.3439	0.089498	0.9105	0.179	0.99999	False
LmxM.36.6890.1_19_0.080336648814078_322-303_0	LmxM.36.6890.1	362.15	108	362.15	108	-1.7363	32298	3.0697e+05	1.3437	0.089524	0.91048	0.17905	0.99999	False
LmxM.04.0910.1_29_0.022108843537415_45197_1	LmxM.04.0910.1	1076.5	331.99	1076.5	331.99	-1.6942	2.7717e+05	3.1709e+06	1.343	0.089642	0.91036	0.17928	0.99999	False
LmxM.22.0760.1_60_0.21763085399449_72-91_1	LmxM.22.0760.1	119.19	34.666	119.19	34.666	-1.7527	3572.2	28415	1.3419	0.089808	0.91019	0.17962	0.99999	False
LmxM.10.0270.1_14_0.23121179431859_640-659_1	LmxM.10.0270.1	472.94	142.66	472.94	142.66	-1.722	54542	5.4387e+05	1.3414	0.089899	0.9101	0.1798	0.99999	False
LmxM.34.4390.1_33_0.238095238095238_292-311_1	LmxM.34.4390.1	494.33	149.33	494.33	149.33	-1.7203	59514	5.9796e+05	1.3413	0.089914	0.91009	0.17983	0.99999	False
LmxM.36.0850.1_38_0.0763416477702192_196-215_1	LmxM.36.0850.1	32.854	9.333	32.854	9.333	-1.712	276.61	1818.3	1.3412	0.089933	0.91007	0.17987	0.99999	False
LmxM.26.0170.1_60_0.30566534914361_226-245_1	LmxM.26.0170.1-LmxM.26.0180.1	55.775	16	55.775	16	-1.7398	791.04	5609.5	1.3408	0.089996	0.91	0.17999	0.99999	False
LmxM.25.0960.1_29_0.232142857142857_321-302_0	LmxM.25.0960.1	14.517	38.665	14.517	38.665	1.3541	291.58	324.4	1.3408	0.88606	0.11394	0.22787	0.99999	True
LmxM.36.5610.1_29_0.437896070975919_684-703_1	LmxM.36.5610.1	14.517	38.665	14.517	38.665	1.3541	291.58	324.4	1.3408	0.88606	0.11394	0.22787	0.99999	True
LmxM.30.1440c.1_49_0.175280898876404_242-223_0	LmxM.30.1445.1-LmxM.30.1440c.1	442.38	133.33	442.38	133.33	-1.7228	47756	4.7132e+05	1.3408	0.089999	0.91	0.18	0.99999	False
LmxM.32.1410.1_19_0.0305084745762712_57-38_0	LmxM.32.1410.1	37.438	10.666	37.438	10.666	-1.7202	358.36	2400	1.3407	0.090013	0.90999	0.18003	0.99999	False
LmxM.20.0010.1_29_0.0841423948220065_281-300_1	LmxM.20.0010.1	136.76	39.999	136.76	39.999	-1.7485	4681.7	38137	1.3405	0.090037	0.90996	0.18007	0.99999	False
LmxM.30.0620.1_43_0.00775193798449612_45228_1	LmxM.30.0620.1	29.798	81.331	29.798	81.331	1.4186	1327.8	1478	1.3405	0.88468	0.11532	0.23064	0.99999	True
LmxM.36.2115.1_43_0.112258064516129_270-251_0	LmxM.36.2115.1	338.47	101.33	338.47	101.33	-1.73	28117	2.6556e+05	1.3403	0.09007	0.90993	0.18014	0.99999	False
LmxM.15.0140.1_67_0.427469135802469_273-292_1	LmxM.15.0140.1	198.65	58.665	198.65	58.665	-1.7425	9797.9	84802	1.3401	0.0901	0.9099	0.1802	0.99999	False
LmxM.09.1100.1_71_0.466145833333333_348-367_1	LmxM.09.1100.1	333.89	99.997	333.89	99.997	-1.7294	27352	2.5791e+05	1.3399	0.090143	0.90986	0.18029	0.99999	False
LmxM.05.0580.1_23_0.0372250423011844_83-102_1	LmxM.05.0580.1	211.64	62.665	211.64	62.665	-1.7398	11097	97121	1.3395	0.090197	0.9098	0.18039	0.99999	False
LmxM.32.3070.1_57_0.203992015968064_505-524_1	LmxM.32.3070.1	844.26	259.99	844.26	259.99	-1.6954	1.7069e+05	1.8833e+06	1.3394	0.090223	0.90978	0.18045	0.99999	False
LmxM.29.3140.1_67_0.446327683615819_309-328_1	LmxM.29.3140.1	242.2	71.998	242.2	71.998	-1.7362	14484	1.2965e+05	1.3393	0.090244	0.90976	0.18049	0.99999	False
LmxM.33.2210.1_57_0.285564304461942_534-553_1	LmxM.33.2210.1	167.32	49.332	167.32	49.332	-1.7417	6961.1	58726	1.3386	0.090345	0.90965	0.18069	0.99999	False
LmxM.16.1385.1_57_0.364275668073136_1029-1048_1	LmxM.16.1385.1	346.11	104	346.11	104	-1.725	29309	2.7857e+05	1.3385	0.090359	0.90964	0.18072	0.99999	False
LmxM.23.0180.1_52_0.234234234234234_201-220_1	LmxM.23.0180.1	589.84	179.99	589.84	179.99	-1.7068	83986	8.7315e+05	1.3384	0.090386	0.90961	0.18077	0.99999	False
Non-targeting-333	Non-target-170	233.03	69.331	233.03	69.331	-1.7345	13399	1.1937e+05	1.3382	0.09042	0.90958	0.18084	0.99999	False
LmxM.18.0080.1_43_0.0944444444444444_132-151_1	LmxM.18.0080.1	354.51	106.66	354.51	106.66	-1.7234	30715	2.9326e+05	1.3382	0.090422	0.90958	0.18084	0.99999	False
LmxM.16.0720.1_14_0.117388575015694_179-198_1	LmxM.16.0720.1	328.54	98.664	328.54	98.664	-1.7253	26421	2.4914e+05	1.338	0.090443	0.90956	0.18089	0.99999	False
LmxM.36.4360.1_14_0.227642276422764_276-295_1	LmxM.36.4360.1	6.1123	16	6.1123	16	1.2571	48.878	54.61	1.3379	0.88635	0.11365	0.22731	0.99999	True
LmxM.14.1370.1_38_0.0707662274280137_138-157_1	LmxM.14.1370.1	6.1123	16	6.1123	16	1.2571	48.878	54.61	1.3379	0.88635	0.11365	0.22731	0.99999	True
LmxM.28.2300.1_29_0.305510968432317_563-582_1	LmxM.28.2300.1	6.1123	16	6.1123	16	1.2571	48.878	54.61	1.3379	0.88635	0.11365	0.22731	0.99999	True
LmxM.07.0390.1_19_0.138392857142857_376-357_0	LmxM.07.0390.1	6.1123	16	6.1123	16	1.2571	48.878	54.61	1.3379	0.88635	0.11365	0.22731	0.99999	True
LmxM.16.1500.1_19_0.0331588132635253_62-43_0	LmxM.16.1500.1	6.1123	16	6.1123	16	1.2571	48.878	54.61	1.3379	0.88635	0.11365	0.22731	0.99999	True
LmxM.08_29.2660.1_29_0.481481481481481_1371-1390_1	LmxM.08_29.2660.1	140.58	41.332	140.58	41.332	-1.7418	4925.4	40453	1.3378	0.090476	0.90952	0.18095	0.99999	False
LmxM.30.0450.1_55_0.336734693877551_203-184_0	LmxM.30.0450.1	297.98	89.331	297.98	89.331	-1.7267	21766	2.0211e+05	1.3375	0.09053	0.90947	0.18106	0.99999	False
LmxM.32.0930.1_29_0.188372970932427_492-511_1	LmxM.32.0930.1	158.16	46.665	158.16	46.665	-1.7394	6215.1	52052	1.3374	0.09055	0.90945	0.1811	0.99999	False
LmxM.09.1030.1_57_0.47014115092291_429-448_1	LmxM.09.1030.1	345.35	104	345.35	104	-1.7219	29125	2.7725e+05	1.3372	0.090575	0.90942	0.18115	0.99999	False
LmxM.33.0370.1_0_0.0265848670756646_84-103_1	LmxM.33.0370.1	136	39.999	136	39.999	-1.7405	4608	37682	1.3372	0.090585	0.90941	0.18117	0.99999	False
LmxM.32.1700.1_29_0.070367000303306_225-244_1	LmxM.32.1700.1	4.5842	12	4.5842	12	1.219	27.494	30.756	1.3371	0.88616	0.11384	0.22769	0.99999	True
LmxM.29.0780.1_0_0.0846873461349089_167-186_1	LmxM.29.0780.1	4.5842	12	4.5842	12	1.219	27.494	30.756	1.3371	0.88616	0.11384	0.22769	0.99999	True
LmxM.36.5150.1_0_0.0638977635782748_123-104_0	LmxM.36.5150.1	4.5842	12	4.5842	12	1.219	27.494	30.756	1.3371	0.88616	0.11384	0.22769	0.99999	True
LmxM.20.0265.1_52_0.0202788339670469_45070_1	LmxM.20.0265.1	327.77	98.664	327.77	98.664	-1.722	26246	2.479e+05	1.3366	0.090671	0.90933	0.18134	0.99999	False
LmxM.36.1750.1_43_0.346788990825688_573-554_0	LmxM.36.1750.1	77.932	22.666	77.932	22.666	-1.7378	1527.2	11456	1.3365	0.090689	0.90931	0.18138	0.99999	False
LmxM.29.1020.1_33_0.0222634508348794_46-27_0	LmxM.29.1020.1	131.41	38.665	131.41	38.665	-1.7391	4301.2	35016	1.3365	0.090699	0.9093	0.1814	0.99999	False
LmxM.36.6050.1_38_0.100401606425703_93-112_1	LmxM.36.6050.1	827.45	255.99	827.45	255.99	-1.6887	1.6328e+05	1.8039e+06	1.3363	0.090718	0.90928	0.18144	0.99999	False
LmxM.20.0620.1_19_0.0995385629531971_459-440_0	LmxM.20.0620.1	64.943	182.66	64.943	182.66	1.4777	6928.7	7761.5	1.3362	0.88207	0.11793	0.23586	0.99999	True
LmxM.27.1890.1_57_0.36709351959643_939-958_1	LmxM.27.1890.1	33.618	91.997	33.618	91.997	1.4257	1704.1	1909.3	1.3361	0.88351	0.11649	0.23298	0.99999	True
LmxM.32.0235.1_38_0.0636766334440753_110-129_1	LmxM.32.0235.1	310.2	93.33	310.2	93.33	-1.722	23516	2.2029e+05	1.336	0.09077	0.90923	0.18154	0.99999	False
Non-targeting-732	Non-target-176	184.13	54.665	184.13	54.665	-1.7337	8381	72084	1.3359	0.090784	0.90922	0.18157	0.99999	False
LmxM.31.1635.1_81_0.49136786188579_360-379_1	LmxM.31.1635.1	214.69	63.998	214.69	63.998	-1.7305	11355	1.0015e+05	1.3358	0.090804	0.9092	0.18161	0.99999	False
LmxM.28.0200.1_33_0.0290322580645161_64-45_0	LmxM.28.0200.1	438.56	133.33	438.56	133.33	-1.7103	46582	4.6264e+05	1.3356	0.090846	0.90915	0.18169	0.99999	False
LmxM.36.6120.1_43_0.396284829721362_388-369_0	LmxM.36.6120.1	197.12	58.665	197.12	58.665	-1.7314	9585.2	83411	1.3355	0.090856	0.90914	0.18171	0.99999	False
LmxM.32.1810.1_19_0.149100257069409_178-159_0	LmxM.32.1810.1	100.09	29.332	100.09	29.332	-1.7367	2503.3	19557	1.3352	0.09091	0.90909	0.18182	0.99999	False
LmxM.34.2300.1_38_0.145782145782146_172-191_1	LmxM.34.2300.1	68.764	19.999	68.764	19.999	-1.7321	1189	8768.9	1.335	0.090934	0.90907	0.18187	0.99999	False
LmxM.11.0670.1_52_0.35075493612079_599-618_1	LmxM.11.0670.1	122.25	35.999	122.25	35.999	-1.736	3719.3	29996	1.335	0.090942	0.90906	0.18188	0.99999	False
LmxM.34.0630.1_38_0.0222965440356745_33-52_1	LmxM.34.0630.1	275.05	82.664	275.05	82.664	-1.7223	18507	1.7026e+05	1.3348	0.090971	0.90903	0.18194	0.99999	False
LmxM.10.1210.1_29_0.118544600938967_198-217_1	LmxM.10.1210.1	174.96	51.998	174.96	51.998	-1.7313	7560.4	64616	1.3346	0.091007	0.90899	0.18201	0.99999	False
Non-targeting-623	Non-target-75	386.6	117.33	386.6	117.33	-1.7118	36254	3.531e+05	1.3345	0.091019	0.90898	0.18204	0.99999	False
LmxM.12.0490.1_57_0.310423825887743_261-280_1	LmxM.12.0490.1	95.505	27.999	95.505	27.999	-1.7346	2278.5	17692	1.3344	0.091043	0.90896	0.18209	0.99999	False
LmxM.25.1340.1_38_0.0454694144586196_133-152_1	LmxM.25.1340.1	95.505	27.999	95.505	27.999	-1.7346	2278.5	17692	1.3344	0.091043	0.90896	0.18209	0.99999	False
LmxM.32.0790.1_0_0.197685448681465_1035-1054_1	LmxM.32.0790.1	64.179	18.666	64.179	18.666	-1.7287	1035.7	7567.9	1.3342	0.091067	0.90893	0.18213	0.99999	False
LmxM.31.3240.1_14_0.235474006116208_840-859_1	LmxM.31.3240.1	122.25	353.32	122.25	353.32	1.5235	26698	29996	1.3342	0.88015	0.11985	0.2397	0.99999	True
LmxM.34.1660.1_52_0.282203725723345_708-727_1	LmxM.34.1660.1	117.66	34.666	117.66	34.666	-1.7343	3444.2	27641	1.3342	0.091073	0.90893	0.18215	0.99999	False
LmxM.28.1070.1_29_0.140305573488272_646-665_1	LmxM.28.1070.1	117.66	34.666	117.66	34.666	-1.7343	3444.2	27641	1.3342	0.091073	0.90893	0.18215	0.99999	False
LmxM.30.1930.1_29_0.0801815431164902_162-143_0	LmxM.30.1930.1	403.41	122.66	403.41	122.66	-1.7094	39410	3.8682e+05	1.3341	0.091087	0.90891	0.18217	0.99999	False
LmxM.36.4190.1_0_0.0155038759689922_13-32_1	LmxM.36.4190.1	433.21	132	433.21	132	-1.707	45365	4.5064e+05	1.3341	0.091092	0.90891	0.18218	0.99999	False
LmxM.32.1220.1_33_0.322513524760716_771-790_1	LmxM.32.1220.1	441.61	134.66	441.61	134.66	-1.706	47110	4.6958e+05	1.3339	0.091115	0.90889	0.18223	0.99999	False
LmxM.24.0870.1_14_0.198830409356725_127-146_1	LmxM.24.0870.1	135.23	39.999	135.23	39.999	-1.7324	4535	37231	1.3338	0.09114	0.90886	0.18228	0.99999	False
LmxM.33.2430.1_57_0.378656777915122_912-931_1	LmxM.33.2430.1	7.6404	19.999	7.6404	19.999	1.2812	76.372	85.895	1.3335	0.88533	0.11467	0.22935	0.99999	True
LmxM.08_29.0880.1_74_0.246296296296296_124-143_1	LmxM.08_29.0880.1	415.64	126.66	415.64	126.66	-1.7065	41753	4.1237e+05	1.3333	0.09122	0.90878	0.18244	0.99999	False
LmxM.36.4230.1_43_0.0095679012345679_28-47_1	LmxM.36.4230.1	196.36	58.665	196.36	58.665	-1.7259	9479.7	82721	1.3332	0.091239	0.90876	0.18248	0.99999	False
LmxM.01.0600.1_19_0.180709534368071_982-963_0	LmxM.01.0600.1	55.011	16	55.011	16	-1.7202	760.94	5446.8	1.3325	0.091354	0.90865	0.18271	0.99999	False
LmxM.21.1569.1_52_0.225679542203147_624-643_1	LmxM.21.1569.1	31.326	85.331	31.326	85.331	1.4172	1458.3	1643.4	1.3322	0.88284	0.11716	0.23432	0.99999	True
LmxM.07.0630.1_29_0.435595776772247_1441-1460_1	LmxM.07.0630.1-LmxM.07.0650.1	57.303	160	57.303	160	1.4654	5272.8	5942.3	1.3322	0.88151	0.11849	0.23699	0.99999	True
LmxM.34.5110.1_38_0.110961365678347_241-260_1	LmxM.34.5110.1	252.13	75.998	252.13	75.998	-1.717	15512	1.4131e+05	1.3317	0.091474	0.90853	0.18295	0.99999	False
LmxM.29.0490.1_19_0.0205938697318008_38-57_1	LmxM.29.0490.1	350.69	106.66	350.69	106.66	-1.7078	29775	2.8653e+05	1.3316	0.091488	0.90851	0.18298	0.99999	False
LmxM.36.4740.1_29_0.12434988179669_522-541_1	LmxM.36.4740.1	81.752	23.999	81.752	23.999	-1.7269	1667.7	12689	1.3316	0.091494	0.90851	0.18299	0.99999	False
LmxM.04.1100.1_29_0.0575757575757576_45291_1	LmxM.04.1100.1	156.63	46.665	156.63	46.665	-1.7255	6045.9	50981	1.3315	0.091508	0.90849	0.18302	0.99999	False
LmxM.33.2020.1_33_0.228571428571429_438-419_0	LmxM.33.2020.1	37.438	102.66	37.438	102.66	1.4313	2127.2	2400	1.3314	0.8823	0.1177	0.2354	0.99999	True
LmxM.15.0180.1_29_0.489067380633646_1093-1112_1	LmxM.15.0180.1	78.696	222.66	78.696	222.66	1.4887	10363	11697	1.3311	0.88053	0.11947	0.23893	0.99999	True
LmxM.02.0060.1_48_0.26046511627907_178-159_0	LmxM.02.0060.1	281.93	85.331	281.93	85.331	-1.7125	19326	1.7951e+05	1.331	0.091587	0.90841	0.18317	0.99999	False
LmxM.36.5970.1_34_0.116352201257862_226-207_0	LmxM.36.5970.1	152.04	45.332	152.04	45.332	-1.7239	5693.7	47840	1.3307	0.091647	0.90835	0.18329	0.99999	False
LmxM.30.2320.1_33_0.22883064516129_687-668_0	LmxM.30.2320.1	45.842	13.333	45.842	13.333	-1.7085	528.43	3693.1	1.3305	0.091679	0.90832	0.18336	0.99999	False
LmxM.08_29.1995.1_38_0.036231884057971_33-52_1	LmxM.08_29.1995.1	242.96	73.331	242.96	73.331	-1.7146	14388	1.3053e+05	1.3304	0.091695	0.9083	0.18339	0.99999	False
LmxM.24.1451.1_0_0.19473361910594_1912-1893_0	LmxM.24.1451.1	88.629	251.99	88.629	251.99	1.4971	13344	15080	1.3303	0.88009	0.11991	0.23983	0.99999	True
Non-targeting-632	Non-target-187	216.99	65.331	216.99	65.331	-1.7165	11500	1.0245e+05	1.3301	0.091742	0.90826	0.18348	0.99999	False
LmxM.14.1320.1_34_0.199570815450644_283-264_0	LmxM.14.1320.1	510.38	157.33	510.38	157.33	-1.6915	62322	6.4033e+05	1.33	0.091758	0.90824	0.18352	0.99999	False
LmxM.12.0210.1_29_0.403721682847896_492-511_1	LmxM.12.0210.1	140.58	407.99	140.58	407.99	1.5304	35752	40453	1.3295	0.8788	0.1212	0.24241	0.99999	True
LmxM.27.2170.1_14_0.288501452885015_1386-1405_1	LmxM.27.2170.1	400.36	122.66	400.36	122.66	-1.6985	38557	3.8056e+05	1.3295	0.091839	0.90816	0.18368	0.99999	False
LmxM.36.6000.1_43_0.108_333-314_0	LmxM.36.6000.1	225.39	67.998	225.39	67.998	-1.7142	12386	1.1114e+05	1.3295	0.091842	0.90816	0.18368	0.99999	False
LmxM.36.5090.1_43_0.417874396135266_337-356_1	LmxM.36.5090.1	72.584	21.333	72.584	21.333	-1.7202	1313.3	9842	1.3295	0.091847	0.90815	0.18369	0.99999	False
LmxM.34.2200.1_19_0.152727272727273_130-111_0	LmxM.34.2200.1	112.31	33.332	112.31	33.332	-1.7227	3119	25023	1.3292	0.091883	0.90812	0.18377	0.99999	False
LmxM.27.1650.1_34_0.159073359073359_621-602_0	LmxM.27.1650.1	255.19	77.331	255.19	77.331	-1.7096	15817	1.45e+05	1.3288	0.09196	0.90804	0.18392	0.99999	False
LmxM.04.0660.1_46_0.0961968680089485_37-56_1	LmxM.04.0660.1	220.81	66.665	220.81	66.665	-1.7128	11880	1.0636e+05	1.3287	0.091965	0.90803	0.18393	0.99999	False
LmxM.17.0500.1_43_0.0784313725490196_310-329_1	LmxM.17.0500.1	306.38	93.33	306.38	93.33	-1.7042	22695	2.1452e+05	1.3286	0.091995	0.908	0.18399	0.99999	False
LmxM.18.0040.1_43_0.202226345083488_330-311_0	LmxM.18.0040.1	168.85	50.665	168.85	50.665	-1.717	6984.1	59880	1.3284	0.092019	0.90798	0.18404	0.99999	False
LmxM.26.0030.1_38_0.164613278576318_475-494_1	LmxM.26.0030.1	25.213	67.998	25.213	67.998	1.3963	915.26	1037.4	1.3283	0.88248	0.11752	0.23504	0.99999	True
LmxM.04.0550.1_38_0.121741004093945_562-581_1	LmxM.04.0550.1	36.674	10.666	36.674	10.666	-1.6912	338.2	2297	1.3282	0.092053	0.90795	0.18411	0.99999	False
LmxM.31.1570.1_29_0.171220400728597_371-390_1	LmxM.31.1570.1	119.95	345.32	119.95	345.32	1.5177	25395	28806	1.3279	0.87882	0.12118	0.24235	0.99999	True
LmxM.36.6360.1_57_0.376302083333333_282-301_1	LmxM.36.6360.1	288.81	87.997	288.81	87.997	-1.7033	20162	1.8902e+05	1.3275	0.092172	0.90783	0.18434	0.99999	False
LmxM.23.0610.1_34_0.180592991913747_406-387_0	LmxM.23.0610.1	541.7	167.99	541.7	167.99	-1.6832	69829	7.2753e+05	1.3275	0.092172	0.90783	0.18434	0.99999	False
LmxM.32.0490.1_0_0.0997521685254027_315-334_1	LmxM.32.0490.1	21.393	57.332	21.393	57.332	1.3812	645.79	733.05	1.3274	0.8826	0.1174	0.2348	0.99999	True
LmxM.32.0440.1_19_0.085972850678733_63-44_0	LmxM.32.0440.1	9.1685	23.999	9.1685	23.999	1.2978	109.98	124.86	1.3273	0.88387	0.11613	0.23225	0.99999	True
LmxM.32.0190.1_57_0.281108961960026_425-444_1	LmxM.32.0190.1	125.3	361.32	125.3	361.32	1.5204	27853	31623	1.3272	0.87858	0.12142	0.24285	0.99999	True
LmxM.31.0880.1_33_0.244444444444444_138-119_0	LmxM.31.0880.1-LmxM.34.0600.1	29.033	78.664	29.033	78.664	1.4074	1231.6	1398.8	1.327	0.88191	0.11809	0.23617	0.99999	True
LmxM.08.0750.1_55_0.336734693877551_203-184_0	LmxM.08.0750.1	220.04	66.665	220.04	66.665	-1.7079	11763	1.0557e+05	1.3267	0.092311	0.90769	0.18462	0.99999	False
LmxM.04.0120.1_71_0.439439439439439_436-455_1	LmxM.04.0120.1	159.68	47.999	159.68	47.999	-1.7134	6236.8	53134	1.3266	0.092323	0.90768	0.18465	0.99999	False
LmxM.25.1420.1_14_0.319508448540707_202-221_1	LmxM.25.1420.1	27.505	7.9998	27.505	7.9998	-1.6633	190.24	1247.3	1.3256	0.092494	0.90751	0.18499	0.99999	False
LmxM.32.1660.1_29_0.040650406504065_22-41_1	LmxM.32.1660.1	27.505	7.9998	27.505	7.9998	-1.6633	190.24	1247.3	1.3256	0.092494	0.90751	0.18499	0.99999	False
LmxM.14.0350.1_19_0.100147275405007_208-189_0	LmxM.14.0350.1	988.67	313.32	988.67	313.32	-1.6547	2.2804e+05	2.6419e+06	1.3255	0.092496	0.9075	0.18499	0.99999	False
LmxM.34.0100.1_38_0.0558292282430213_28-47_1	LmxM.34.0100.1	51.955	144	51.955	144	1.4532	4235.8	4821.9	1.3255	0.8803	0.1197	0.2394	0.99999	True
LmxM.08_29.2290.1_57_0.1727199354318_203-222_1	LmxM.08_29.2290.1	1333.2	426.65	1333.2	426.65	-1.6415	4.1096e+05	5.0155e+06	1.3255	0.092509	0.90749	0.18502	0.99999	False
LmxM.05.0240.1_57_0.0978132387706856_321-340_1	LmxM.05.0240.1-LmxM.05.0241.1	245.26	74.664	245.26	74.664	-1.7025	14551	1.3318e+05	1.3255	0.09251	0.90749	0.18502	0.99999	False
LmxM.24.1560.1_57_0.443150305047144_795-814_1	LmxM.24.1560.1	672.35	210.66	672.35	210.66	-1.6696	1.0658e+05	1.156e+06	1.3253	0.092543	0.90746	0.18509	0.99999	False
LmxM.36.2330.1_33_0.3734335839599_451-432_0	LmxM.36.2330.1	249.08	75.998	249.08	75.998	-1.6995	14978	1.3766e+05	1.3244	0.09269	0.90731	0.18538	0.99999	False
LmxM.31.0920.1_43_0.391871737509321_1047-1066_1	LmxM.31.0920.1	384.31	118.66	384.31	118.66	-1.687	35285	3.4863e+05	1.3243	0.092703	0.9073	0.18541	0.99999	False
LmxM.12.1090.1_49_0.345631067961165_541-522_0	LmxM.12.1090.1	463.77	144	463.77	144	-1.6805	51128	5.2152e+05	1.3242	0.092724	0.90728	0.18545	0.99999	False
LmxM.31.3690.1_43_0.245867768595041_717-698_0	LmxM.31.3690.1	171.91	51.998	171.91	51.998	-1.706	7189.3	62224	1.3239	0.092762	0.90724	0.18552	0.99999	False
LmxM.33.2940.1_34_0.183050847457627_166-147_0	LmxM.33.2940.1	106.97	31.999	106.97	31.999	-1.7101	2810	22543	1.3239	0.092772	0.90723	0.18554	0.99999	False
LmxM.13.1330.1_38_0.115358819584172_168-187_1	LmxM.13.1330.1	214.69	65.331	214.69	65.331	-1.7012	11155	1.0015e+05	1.3237	0.092804	0.9072	0.18561	0.99999	False
LmxM.27.0850.1_43_0.00560224089635854_45070_1	LmxM.27.0850.1	158.92	47.999	158.92	47.999	-1.7065	6151.8	52591	1.3237	0.092805	0.9072	0.18561	0.99999	False
LmxM.31.1330.1_57_0.143159006867406_260-279_1	LmxM.31.1330.1	119.95	35.999	119.95	35.999	-1.7089	3524.2	28806	1.3235	0.092829	0.90717	0.18566	0.99999	False
LmxM.15.0660.1_29_0.371290545203589_528-547_1	LmxM.15.0660.1	316.31	97.33	316.31	97.33	-1.6902	23977	2.297e+05	1.3232	0.092891	0.90711	0.18578	0.99999	False
LmxM.27.2420.1_60_0.121749408983452_93-112_1	LmxM.27.2420.1	333.12	102.66	333.12	102.66	-1.6885	26555	2.5665e+05	1.3231	0.092906	0.90709	0.18581	0.99999	False
LmxM.31.1570.1_38_0.00865209471766849_15-34_1	LmxM.31.1570.1	185.66	543.98	185.66	543.98	1.5458	64197	73371	1.3229	0.87665	0.12335	0.24671	0.99999	True
LmxM.05.1180.1_38_0.179375453885258_243-262_1	LmxM.05.1180.1	154.34	46.665	154.34	46.665	-1.7044	5796.5	49397	1.3226	0.092983	0.90702	0.18597	0.99999	False
LmxM.30.1840.1_29_0.431661750245821_1750-1769_1	LmxM.30.1840.1	102.38	30.666	102.38	30.666	-1.707	2571.6	20527	1.3226	0.09299	0.90701	0.18598	0.99999	False
LmxM.36.0250.1_43_0.0299694189602446_40-59_1	LmxM.36.0250.1	141.35	42.665	141.35	42.665	-1.7049	4869.1	40925	1.3224	0.093022	0.90698	0.18604	0.99999	False
LmxM.05.0210.1_38_0.129717514124294_567-586_1	LmxM.05.0210.1	18.337	5.3332	18.337	5.3332	-1.6104	84.549	529.7	1.3223	0.093027	0.90697	0.18605	0.99999	False
LmxM.25.0640.1_38_0.118609406952965_51-70_1	LmxM.25.0640.1	18.337	5.3332	18.337	5.3332	-1.6104	84.549	529.7	1.3223	0.093027	0.90697	0.18605	0.99999	False
LmxM.36.3000.1_67_0.395113438045375_1122-1141_1	LmxM.36.3000.1	115.37	34.666	115.37	34.666	-1.7061	3256.6	26502	1.3223	0.093038	0.90696	0.18608	0.99999	False
LmxM.24.0890.1_0_0.158418657565415_560-541_0	LmxM.24.0890.1	115.37	34.666	115.37	34.666	-1.7061	3256.6	26502	1.3223	0.093038	0.90696	0.18608	0.99999	False
LmxM.06.0390.1_38_0.0442251461988304_115-134_1	LmxM.06.0390.1	197.12	59.998	197.12	59.998	-1.6996	9401.5	83411	1.3223	0.09304	0.90696	0.18608	0.99999	False
LmxM.24.1190.1_43_0.18895966029724_172-191_1	LmxM.24.1190.1	49.663	14.666	49.663	14.666	-1.6933	612.37	4379.8	1.3222	0.093043	0.90696	0.18609	0.99999	False
LmxM.23.1250.1_14_0.336281012036355_1365-1384_1	LmxM.23.1250.1	49.663	14.666	49.663	14.666	-1.6933	612.37	4379.8	1.3222	0.093043	0.90696	0.18609	0.99999	False
Non-targeting-658	Non-target-171	128.36	38.665	128.36	38.665	-1.7054	4022.4	33297	1.3222	0.093044	0.90696	0.18609	0.99999	False
LmxM.33.1360.1_14_0.309614894159653_2424-2443_1	LmxM.33.1360.1	17.573	46.665	17.573	46.665	1.3597	423.18	484.34	1.3219	0.88181	0.11819	0.23638	0.99999	True
Non-targeting-113	Non-target-17	84.808	25.333	84.808	25.333	-1.7043	1768.7	13725	1.3218	0.093123	0.90688	0.18625	0.99999	False
LmxM.30.0440b.1_52_0.348281016442451_460-479_1	LmxM.30.0440.1-LmxM.30.0440b.1	84.808	25.333	84.808	25.333	-1.7043	1768.7	13725	1.3218	0.093123	0.90688	0.18625	0.99999	False
LmxM.27.0690.1_52_0.355096118969895_972-991_1	LmxM.27.0690.1	117.66	337.32	117.66	337.32	1.5115	24125	27641	1.3212	0.87742	0.12258	0.24516	0.99999	True
LmxM.03.0821.1_43_0.168333333333333_311-292_0	LmxM.03.0821.1	294.16	90.664	294.16	90.664	-1.687	20704	1.966e+05	1.321	0.093248	0.90675	0.1865	0.99999	False
LmxM.04.0600.1_19_0.124459234608985_1128-1109_0	LmxM.04.0600.1	110.79	33.332	110.79	33.332	-1.7031	2999.5	24300	1.3209	0.09326	0.90674	0.18652	0.99999	False
LmxM.30.1530.1_29_0.126090169992609_850-869_1	LmxM.30.1530.1	200.94	61.331	200.94	61.331	-1.6959	9745.6	86911	1.3209	0.093267	0.90673	0.18653	0.99999	False
LmxM.28.1310.1_43_0.0808193668528864_213-232_1	LmxM.28.1310.1	67.235	187.99	67.235	187.99	1.4697	7291.3	8358.1	1.3209	0.87871	0.12129	0.24258	0.99999	True
LmxM.26.1820.1_0_0.122974537037037_846-865_1	LmxM.26.1820.1	239.14	73.331	239.14	73.331	-1.6919	13747	1.2617e+05	1.3208	0.093283	0.90672	0.18657	0.99999	False
LmxM.26.2440.1_0_0.04258725584374_128-147_1	LmxM.26.2440.1	158.16	47.999	158.16	47.999	-1.6996	6067.3	52052	1.3208	0.093291	0.90671	0.18658	0.99999	False
LmxM.12.0250.1_29_0.127813163481953_294-313_1	LmxM.12.0250.1	10.697	27.999	10.697	27.999	1.3099	149.69	171.7	1.3205	0.88227	0.11773	0.23545	0.99999	True
LmxM.32.1930.1_38_0.065359477124183_64-83_1	LmxM.32.1930.1	10.697	27.999	10.697	27.999	1.3099	149.69	171.7	1.3205	0.88227	0.11773	0.23545	0.99999	True
LmxM.26.1910.1_14_0.218144750254842_207-226_1	LmxM.26.1910.1	10.697	27.999	10.697	27.999	1.3099	149.69	171.7	1.3205	0.88227	0.11773	0.23545	0.99999	True
LmxM.05.0990.1_0_0.192592592592593_48-67_1	LmxM.05.0990.1	3.0562	7.9998	3.0562	7.9998	1.1498	12.22	14.028	1.3199	0.88214	0.11786	0.23572	0.99999	True
LmxM.36.6320.1_14_0.158122927824535_1232-1251_1	LmxM.36.6320.1	3.0562	7.9998	3.0562	7.9998	1.1498	12.22	14.028	1.3199	0.88214	0.11786	0.23572	0.99999	True
LmxM.36.2230.1_14_0.394642857142857_666-647_0	LmxM.36.2230.1	3.0562	7.9998	3.0562	7.9998	1.1498	12.22	14.028	1.3199	0.88214	0.11786	0.23572	0.99999	True
LmxM.08.1171.1_14_0.227477477477477_306-287_0	LmxM.08.1171.1-LmxM.21.1860.1-LmxM.32.0792.1-LmxM.32.0794.1	3.0562	7.9998	3.0562	7.9998	1.1498	12.22	14.028	1.3199	0.88214	0.11786	0.23572	0.99999	True
LmxM.31.3830.1_49_0.28804347826087_163-144_0	LmxM.31.3830.1	1476.1	478.65	1476.1	478.65	-1.6227	4.9747e+05	6.2387e+06	1.3197	0.093467	0.90653	0.18693	0.99999	False
LmxM.19.1430.1_57_0.462659380692168_501-520_1	LmxM.19.1430.1	22.921	61.331	22.921	61.331	1.3817	737.67	848.04	1.319	0.88069	0.11931	0.23863	0.99999	True
LmxM.04.1190.1_38_0.153307888040712_235-254_1	LmxM.04.1190.1	22.921	61.331	22.921	61.331	1.3817	737.67	848.04	1.319	0.88069	0.11931	0.23863	0.99999	True
LmxM.09.0590.1_14_0.204399323181049_600-619_1	LmxM.09.0590.1	513.43	161.33	513.43	161.33	-1.6641	61989	6.4857e+05	1.3189	0.093604	0.9064	0.18721	0.99999	False
LmxM.13.1120.1_52_0.292592592592593_75-94_1	LmxM.13.1120.1	599.77	189.33	599.77	189.33	-1.6583	84232	9.0497e+05	1.3189	0.093607	0.90639	0.18721	0.99999	False
LmxM.33.0940.1_38_0.142191142191142_421-440_1	LmxM.33.0940.1	272	83.997	272	83.997	-1.6834	17672	1.6623e+05	1.3186	0.093646	0.90635	0.18729	0.99999	False
LmxM.17.0140.1_14_0.234276729559748_294-313_1	LmxM.17.0140.1	127.59	38.665	127.59	38.665	-1.6969	3954.2	32874	1.3186	0.093649	0.90635	0.1873	0.99999	False
LmxM.34.3640.1_52_0.259075907590759_152-171_1	LmxM.34.3640.1	9.1685	2.6666	9.1685	2.6666	-1.4716	21.137	124.86	1.3186	0.093654	0.90635	0.18731	0.99999	False
LmxM.27.0650.1_43_0.192460317460317_90-109_1	LmxM.27.0650.1	9.1685	2.6666	9.1685	2.6666	-1.4716	21.137	124.86	1.3186	0.093654	0.90635	0.18731	0.99999	False
LmxM.07.0340.1_43_0.0681089743589744_77-96_1	LmxM.07.0340.1	9.1685	2.6666	9.1685	2.6666	-1.4716	21.137	124.86	1.3186	0.093654	0.90635	0.18731	0.99999	False
LmxM.34.2480.1_29_0.198623402163225_198-217_1	LmxM.34.2480.1	9.1685	2.6666	9.1685	2.6666	-1.4716	21.137	124.86	1.3186	0.093654	0.90635	0.18731	0.99999	False
LmxM.18.0880.1_14_0.247854785478548_747-766_1	LmxM.18.0880.1	9.1685	2.6666	9.1685	2.6666	-1.4716	21.137	124.86	1.3186	0.093654	0.90635	0.18731	0.99999	False
LmxM.23.1640.1_29_0.429017003722709_4257-4276_1	LmxM.23.1640.1	144.4	417.32	144.4	417.32	1.5245	37242	42842	1.3185	0.87632	0.12368	0.24735	0.99999	True
LmxM.36.3940.1_43_0.22333942717855_726-745_1	LmxM.36.3940.1	148.99	45.332	148.99	45.332	-1.6948	5372.3	45806	1.3184	0.093688	0.90631	0.18738	0.99999	False
LmxM.09.0950.1_38_0.175055928411633_307-326_1	LmxM.09.0950.1	380.49	118.66	380.49	118.66	-1.6727	34277	3.4124e+05	1.3182	0.093711	0.90629	0.18742	0.99999	False
LmxM.09.0910.1_52_0.275555555555556_117-136_1	LmxM.09.0910.1-LmxM.09.0920.1-LmxM.09.0930.1	623.46	197.33	623.46	197.33	-1.6547	90793	9.833e+05	1.318	0.093754	0.90625	0.18751	0.99999	False
LmxM.29.1110.1_33_0.0451612903225806_94-75_0	LmxM.29.1110.1	4.5842	0	4.5842	0	-2.4814	10.508	30.756	1.3177	0.093799	0.9062	0.1876	0.99999	False
LmxM.29.2800.1_14_0.277575757575758_224-243_1	LmxM.29.2800.1	4.5842	0	4.5842	0	-2.4814	10.508	30.756	1.3177	0.093799	0.9062	0.1876	0.99999	False
LmxM.08.0220.1_43_0.304870335230867_959-978_1	LmxM.08.0220.1	4.5842	0	4.5842	0	-2.4814	10.508	30.756	1.3177	0.093799	0.9062	0.1876	0.99999	False
LmxM.33.3760.1_48_0.382075471698113_494-475_0	LmxM.33.3760.1	4.5842	0	4.5842	0	-2.4814	10.508	30.756	1.3177	0.093799	0.9062	0.1876	0.99999	False
LmxM.29.2280.1_43_0.108120868744098_223-242_1	LmxM.29.2280.1	4.5842	0	4.5842	0	-2.4814	10.508	30.756	1.3177	0.093799	0.9062	0.1876	0.99999	False
LmxM.36.3500.1_0_0.139261063743402_336-355_1	LmxM.36.3500.1	4.5842	0	4.5842	0	-2.4814	10.508	30.756	1.3177	0.093799	0.9062	0.1876	0.99999	False
LmxM.31.0870.1_34_0.158_242-223_0	LmxM.31.0870.1	4.5842	0	4.5842	0	-2.4814	10.508	30.756	1.3177	0.093799	0.9062	0.1876	0.99999	False
LmxM.21.0820.1_14_0.235194585448393_969-988_1	LmxM.21.0820.1	4.5842	0	4.5842	0	-2.4814	10.508	30.756	1.3177	0.093799	0.9062	0.1876	0.99999	False
LmxM.36.5810.1_52_0.375744047619048_501-520_1	LmxM.36.5810.1	4.5842	1.3333	4.5842	1.3333	-1.259	5.2843	30.756	1.3177	0.093799	0.9062	0.1876	0.99999	False
LmxM.32.1700.1_29_0.0740066727327874_237-256_1	LmxM.32.1700.1	4.5842	0	4.5842	0	-2.4814	10.508	30.756	1.3177	0.093799	0.9062	0.1876	0.99999	False
LmxM.31.3290.1_52_0.262793914246196_184-203_1	LmxM.31.3290.1	4.5842	1.3333	4.5842	1.3333	-1.259	5.2843	30.756	1.3177	0.093799	0.9062	0.1876	0.99999	False
LmxM.29.3440.1_14_0.387152777777778_889-908_1	LmxM.29.3440.1	4.5842	1.3333	4.5842	1.3333	-1.259	5.2843	30.756	1.3177	0.093799	0.9062	0.1876	0.99999	False
LmxM.26.0650.1_14_0.38477366255144_1686-1667_0	LmxM.26.0650.1	4.5842	1.3333	4.5842	1.3333	-1.259	5.2843	30.756	1.3177	0.093799	0.9062	0.1876	0.99999	False
LmxM.25.1710.1_57_0.431149097815764_449-468_1	LmxM.25.1710.1	4.5842	0	4.5842	0	-2.4814	10.508	30.756	1.3177	0.093799	0.9062	0.1876	0.99999	False
LmxM.21.0170.1_29_0.0723311546840959_159-178_1	LmxM.21.0170.1	4.5842	1.3333	4.5842	1.3333	-1.259	5.2843	30.756	1.3177	0.093799	0.9062	0.1876	0.99999	False
LmxM.35.2500.1_48_0.419354838709677_706-687_0	LmxM.35.2500.1	4.5842	0	4.5842	0	-2.4814	10.508	30.756	1.3177	0.093799	0.9062	0.1876	0.99999	False
LmxM.20.1550.1_48_0.437810945273632_533-514_0	LmxM.20.1550.1	4.5842	0	4.5842	0	-2.4814	10.508	30.756	1.3177	0.093799	0.9062	0.1876	0.99999	False
LmxM.03.0760.1_57_0.447530864197531_439-420_0	LmxM.03.0760.1	4.5842	0	4.5842	0	-2.4814	10.508	30.756	1.3177	0.093799	0.9062	0.1876	0.99999	False
LmxM.36.3200.1_0_0.0783280646294345_216-235_1	LmxM.36.3200.1	4.5842	0	4.5842	0	-2.4814	10.508	30.756	1.3177	0.093799	0.9062	0.1876	0.99999	False
LmxM.36.3100.1_29_0.0844854070660522_48-67_1	LmxM.36.3100.1	4.5842	1.3333	4.5842	1.3333	-1.259	5.2843	30.756	1.3177	0.093799	0.9062	0.1876	0.99999	False
LmxM.36.2310.1_29_0.0858895705521472_87-68_0	LmxM.36.2310.1	4.5842	0	4.5842	0	-2.4814	10.508	30.756	1.3177	0.093799	0.9062	0.1876	0.99999	False
LmxM.24.1180.1_38_0.147562582345191_106-125_1	LmxM.24.1180.1	4.5842	0	4.5842	0	-2.4814	10.508	30.756	1.3177	0.093799	0.9062	0.1876	0.99999	False
LmxM.26.0850.1_14_0.289855072463768_274-293_1	LmxM.26.0850.1	4.5842	1.3333	4.5842	1.3333	-1.259	5.2843	30.756	1.3177	0.093799	0.9062	0.1876	0.99999	False
LmxM.27.0050.1_29_0.199408534009294_465-484_1	LmxM.27.0050.1	58.067	17.333	58.067	17.333	-1.6879	829.64	6112.6	1.3176	0.093818	0.90618	0.18764	0.99999	False
LmxM.34.0450.1_49_0.245033112582781_447-428_0	LmxM.34.0450.1	350.69	109.33	350.69	109.33	-1.6725	29128	2.8653e+05	1.3171	0.093899	0.9061	0.1878	0.99999	False
LmxM.21.1600.1_14_0.162634408602151_111-130_1	LmxM.21.1600.1	144.4	43.999	144.4	43.999	-1.6921	5040.6	42842	1.3171	0.093901	0.9061	0.1878	0.99999	False
LmxM.32.1810.1_29_0.149100257069409_179-160_0	LmxM.32.1810.1	110.02	33.332	110.02	33.332	-1.6932	2940.6	23943	1.3167	0.093963	0.90604	0.18793	0.99999	False
LmxM.31.1920.1_29_0.181236673773987_261-242_0	LmxM.31.1920.1	131.41	39.999	131.41	39.999	-1.6914	4178.4	35016	1.3164	0.094018	0.90598	0.18804	0.99999	False
LmxM.34.1460.1_52_0.237373737373737_228-247_1	LmxM.34.1460.1	207.82	63.998	207.82	63.998	-1.6838	10342	93405	1.3161	0.094065	0.90594	0.18813	0.99999	False
LmxM.18.1330.1_29_0.166666666666667_292-311_1	LmxM.18.1330.1	551.64	174.66	551.64	174.66	-1.6535	71055	7.5642e+05	1.3156	0.09415	0.90585	0.1883	0.99999	False
LmxM.29.2300.1_29_0.131854118847233_514-533_1	LmxM.29.2300.1	382.78	120	382.78	120	-1.6653	34529	3.4566e+05	1.3153	0.094205	0.90579	0.18841	0.99999	False
LmxM.15.1270.1_67_0.223853211009174_377-358_0	LmxM.15.1270.1	262.07	81.331	262.07	81.331	-1.6759	16332	1.535e+05	1.3151	0.094234	0.90577	0.18847	0.99999	False
LmxM.23.1055.1_57_0.296401515151515_306-325_1	LmxM.23.1055.1	915.32	294.66	915.32	294.66	-1.6319	1.9261e+05	2.2395e+06	1.3149	0.094265	0.90573	0.18853	0.99999	False
LmxM.36.4350.1_29_0.036207540126913_92-111_1	LmxM.36.4350.1	407.23	128	407.23	128	-1.6621	38987	3.9471e+05	1.3148	0.094292	0.90571	0.18858	0.99999	False
LmxM.21.1568.1_67_0.430839002267574_186-205_1	LmxM.21.1568.1	493.57	156	493.57	156	-1.6555	56978	5.9598e+05	1.3148	0.094295	0.9057	0.18859	0.99999	False
LmxM.33.2750.1_43_0.2601246105919_330-349_1	LmxM.33.2750.1	92.449	27.999	92.449	27.999	-1.6882	2076.9	16503	1.3146	0.094316	0.90568	0.18863	0.99999	False
LmxM.21.0883.1_89_0.437908496732026_258-277_1	LmxM.21.0883.1	92.449	27.999	92.449	27.999	-1.6882	2076.9	16503	1.3146	0.094316	0.90568	0.18863	0.99999	False
LmxM.33.3150.1_29_0.024199843871975_25-44_1	LmxM.33.3150.1	135.23	41.332	135.23	41.332	-1.6863	4408.9	37231	1.3144	0.094364	0.90564	0.18873	0.99999	False
LmxM.31.3210.1_77_0.410958904109589_280-261_0	LmxM.31.3210.1	181.84	55.998	181.84	55.998	-1.6816	7918.2	70176	1.3141	0.094401	0.9056	0.1888	0.99999	False
LmxM.31.3310.1_43_0.195667365478686_270-289_1	LmxM.31.3310.1	190.25	58.665	190.25	58.665	-1.6805	8656.8	77304	1.314	0.094421	0.90558	0.18884	0.99999	False
LmxM.19.0500.1_38_0.137777777777778_117-136_1	LmxM.19.0500.1	44.314	121.33	44.314	121.33	1.4327	2965.7	3435.8	1.3139	0.87817	0.12183	0.24366	0.99999	True
LmxM.25.1280.1_19_0.0199750312109863_61-80_1	LmxM.25.1280.1	44.314	121.33	44.314	121.33	1.4327	2965.7	3435.8	1.3139	0.87817	0.12183	0.24366	0.99999	True
LmxM.30.1240.1_0_0.143780708559607_549-568_1	LmxM.30.1240.1	143.64	43.999	143.64	43.999	-1.6845	4964.1	42358	1.3139	0.094444	0.90556	0.18889	0.99999	False
LmxM.33.1020.1_0_0.0116703136396791_13-32_1	LmxM.33.1020.1	19.101	50.665	19.101	50.665	1.3619	498.15	577.24	1.3138	0.87992	0.12008	0.24015	0.99999	True
LmxM.31.2440.1_38_0.106314948041567_129-148_1	LmxM.31.2440.1	48.899	14.666	48.899	14.666	-1.6713	585.92	4237.4	1.3128	0.094626	0.90537	0.18925	0.99999	False
LmxM.34.1690.1_57_0.413978494623656_610-629_1	LmxM.34.1690.1	210.87	65.331	210.87	65.331	-1.6755	10591	96372	1.3128	0.094628	0.90537	0.18926	0.99999	False
LmxM.20.0700.1_43_0.0359809911744739_101-120_1	LmxM.20.0700.1	87.864	26.666	87.864	26.666	-1.6835	1872.6	14803	1.3127	0.094635	0.90537	0.18927	0.99999	False
LmxM.16.0890.1_43_0.106727364693981_207-226_1	LmxM.16.0890.1-LmxM.16.0890a.1	1505.9	494.65	1505.9	494.65	-1.6042	5.1133e+05	6.5118e+06	1.3125	0.09467	0.90533	0.18934	0.99999	False
LmxM.17.0740.1_43_0.236071765816808_245-264_1	LmxM.17.0730.1-LmxM.17.0740.1	508.09	161.33	508.09	161.33	-1.649	60120	6.3418e+05	1.3125	0.094671	0.90533	0.18934	0.99999	False
LmxM.28.1880.1_0_0.0357800578795054_129-148_1	LmxM.28.1880.1	31.326	9.333	31.326	9.333	-1.6454	241.84	1643.4	1.3123	0.094716	0.90528	0.18943	0.99999	False
LmxM.27.0850.1_29_0.197198879551821_348-367_1	LmxM.27.0850.1	31.326	9.333	31.326	9.333	-1.6454	241.84	1643.4	1.3123	0.094716	0.90528	0.18943	0.99999	False
LmxM.21.0855.1_29_0.13718820861678_117-136_1	LmxM.21.0855.1	654.02	209.33	654.02	209.33	-1.6389	98875	1.0895e+06	1.3122	0.094718	0.90528	0.18944	0.99999	False
LmxM.31.3930.1_14_0.352984344422701_4332-4313_0	LmxM.31.3930.1	645.61	206.66	645.61	206.66	-1.6387	96340	1.0597e+06	1.312	0.094768	0.90523	0.18954	0.99999	False
LmxM.28.0380.1_46_0.161153519932146_183-202_1	LmxM.28.0380.1	223.1	69.331	223.1	69.331	-1.6719	11822	1.0873e+05	1.3118	0.09479	0.90521	0.18958	0.99999	False
LmxM.04.0780.1_19_0.0928184281842818_140-121_0	LmxM.04.0780.1	117.66	35.999	117.66	35.999	-1.6813	3334.4	27641	1.3118	0.094795	0.90521	0.18959	0.99999	False
LmxM.21.0650.1_0_0.105208333333333_198-217_1	LmxM.21.0650.1	117.66	35.999	117.66	35.999	-1.6813	3334.4	27641	1.3118	0.094795	0.90521	0.18959	0.99999	False
LmxM.32.1500.1_43_0.235133020344288_597-616_1	LmxM.32.1500.1	138.29	397.32	138.29	397.32	1.5158	33548	39054	1.3107	0.8747	0.1253	0.2506	0.99999	True
LmxM.25.1070.1_43_0.117966627861855_293-312_1	LmxM.25.1070.1	83.28	25.333	83.28	25.333	-1.6783	1679	13202	1.3107	0.094982	0.90502	0.18996	0.99999	False
LmxM.23.0940.1_29_0.158227848101266_78-59_0	LmxM.23.0940.1	284.99	89.331	284.99	89.331	-1.6627	19141	1.8371e+05	1.3105	0.095006	0.90499	0.19001	0.99999	False
LmxM.10.0240.1_29_0.131814119749777_288-307_1	LmxM.10.0240.1	103.91	294.66	103.91	294.66	1.4948	18192	21188	1.3104	0.87535	0.12465	0.2493	0.99999	True
LmxM.04.0520.1_29_0.105130626377085_331-350_1	LmxM.04.0520.1	113.08	34.666	113.08	34.666	-1.6774	3074.2	25388	1.3101	0.095088	0.90491	0.19018	0.99999	False
LmxM.03.0930.1_52_0.0291308500477555_51-70_1	LmxM.03.0930.1	113.08	34.666	113.08	34.666	-1.6774	3074.2	25388	1.3101	0.095088	0.90491	0.19018	0.99999	False
LmxM.27.0790.1_14_0.329190207156309_870-889_1	LmxM.27.0790.1	489.75	156	489.75	156	-1.6443	55696	5.8614e+05	1.31	0.095092	0.90491	0.19018	0.99999	False
LmxM.36.2010.1_33_0.389038634321653_428-447_1	LmxM.36.2010.1	259.77	81.331	259.77	81.331	-1.6633	15921	1.5064e+05	1.3098	0.095136	0.90486	0.19027	0.99999	False
LmxM.27.2490.1_63_0.408805031446541_588-569_0	LmxM.27.2490.1	222.34	69.331	222.34	69.331	-1.667	11705	1.0794e+05	1.3097	0.095144	0.90486	0.19029	0.99999	False
LmxM.13.1290.1_29_0.0946189960274467_259-278_1	LmxM.13.1290.1	521.84	166.66	521.84	166.66	-1.6408	63075	6.7154e+05	1.3096	0.095174	0.90483	0.19035	0.99999	False
Non-targeting-787	Non-target-58	378.96	120	378.96	120	-1.6509	33532	3.3831e+05	1.3092	0.095235	0.90477	0.19047	0.99999	False
LmxM.27.2420.1_57_0.178486997635934_141-160_1	LmxM.27.2420.1	163.5	50.665	163.5	50.665	-1.6709	6366.4	55893	1.3089	0.095289	0.90471	0.19058	0.99999	False
LmxM.19.1610.1_29_0.272401433691756_238-219_0	LmxM.19.1610.1	78.696	23.999	78.696	23.999	-1.6726	1495.9	11697	1.3084	0.095362	0.90464	0.19072	0.99999	False
LmxM.34.4310.1_71_0.326291079812207_131-150_1	LmxM.34.4310.1	78.696	23.999	78.696	23.999	-1.6726	1495.9	11697	1.3084	0.095362	0.90464	0.19072	0.99999	False
LmxM.36.4520.1_0_0.147375079063884_461-480_1	LmxM.36.4520.1	414.87	132	414.87	132	-1.6448	40010	4.1075e+05	1.3079	0.095457	0.90454	0.19091	0.99999	False
LmxM.29.0090.1_57_0.490538573508006_332-351_1	LmxM.29.0090.1	184.13	57.332	184.13	57.332	-1.6662	8039.4	72084	1.3078	0.095475	0.90452	0.19095	0.99999	False
LmxM.28.0260.1_19_0.142634207240949_453-472_1	LmxM.28.0260.1	213.17	66.665	213.17	66.665	-1.6623	10731	98629	1.3074	0.095545	0.90446	0.19109	0.99999	False
LmxM.23.0640.1_38_0.112205801860974_201-220_1	LmxM.23.0640.1	1344.7	443.99	1344.7	443.99	-1.5965	4.0565e+05	5.1084e+06	1.3073	0.095555	0.90444	0.19111	0.99999	False
LmxM.03.0770.1_86_0.447935921133703_717-736_1	LmxM.03.0770.1	1585.4	526.65	1585.4	526.65	-1.5881	5.6046e+05	7.2707e+06	1.3069	0.09562	0.90438	0.19124	0.99999	False
LmxM.14.1200.1_43_0.0269423558897243_38-57_1	LmxM.14.1200.1	95.505	29.332	95.505	29.332	-1.6697	2189.4	17692	1.3067	0.095659	0.90434	0.19132	0.99999	False
LmxM.25.1210.1_43_0.12719298245614_402-421_1	LmxM.25.1210.1	95.505	29.332	95.505	29.332	-1.6697	2189.4	17692	1.3067	0.095659	0.90434	0.19132	0.99999	False
LmxM.23.1010.1_38_0.133211121295448_429-448_1	LmxM.23.1010.1	52.719	16	52.719	16	-1.6599	674.15	4974.3	1.3066	0.095683	0.90432	0.19137	0.99999	False
LmxM.15.1570.1_29_0.193627450980392_311-330_1	LmxM.15.1570.1	39.73	12	39.73	12	-1.6476	384.49	2723.3	1.3064	0.095711	0.90429	0.19142	0.99999	False
Non-targeting-782	Non-target-52	258.25	81.331	258.25	81.331	-1.6548	15649	1.4875e+05	1.3062	0.095747	0.90425	0.19149	0.99999	False
LmxM.28.2550.1_29_0.177093677590202_529-548_1	LmxM.28.2550.1	385.08	122.66	385.08	122.66	-1.6425	34430	3.5011e+05	1.3059	0.095791	0.90421	0.19158	0.99999	False
LmxM.26.1070.1_29_0.0189125295508274_35-16_0	LmxM.26.1070.1	200.18	62.665	200.18	62.665	-1.6599	9455	86205	1.3058	0.095808	0.90419	0.19162	0.99999	False
LmxM.01.0820.1_29_0.15700267618198_531-512_0	LmxM.01.0820.1	841.97	274.66	841.97	274.66	-1.6126	1.6092e+05	1.8724e+06	1.3056	0.095845	0.90415	0.19169	0.99999	False
LmxM.30.0930.1_19_0.0819935691318328_157-138_0	LmxM.30.0930.1-LmxM.30.0950.1-LmxM.30.0960.1	948.17	310.66	948.17	310.66	-1.6067	2.0321e+05	2.4154e+06	1.3052	0.09591	0.90409	0.19182	0.99999	False
LmxM.27.1920.1_52_0.263696876600102_518-499_0	LmxM.27.1920.1	61.123	18.666	61.123	18.666	-1.6594	901.3	6819.6	1.3045	0.096029	0.90397	0.19206	0.99999	False
LmxM.32.2210.1_71_0.414089347079038_231-250_1	LmxM.32.2210.1	269.71	85.331	269.71	85.331	-1.6488	16997	1.6325e+05	1.3041	0.096094	0.90391	0.19219	0.99999	False
LmxM.11.0450.1_43_0.0178491744756805_34-53_1	LmxM.11.0450.1	99.325	30.666	99.325	30.666	-1.6637	2357.1	19239	1.3041	0.096104	0.9039	0.19221	0.99999	False
LmxM.01.0540.1_38_0.139126305792972_296-277_0	LmxM.01.0540.1	141.35	43.999	141.35	43.999	-1.6615	4738.4	40925	1.304	0.096108	0.90389	0.19222	0.99999	False
LmxM.29.0420.1_33_0.386920980926431_429-410_0	LmxM.29.0420.1	141.35	43.999	141.35	43.999	-1.6615	4738.4	40925	1.304	0.096108	0.90389	0.19222	0.99999	False
LmxM.11.1120.1_43_0.0623145400593472_73-54_0	LmxM.11.1120.1	124.54	38.665	124.54	38.665	-1.6622	3687.1	31212	1.3038	0.096148	0.90385	0.1923	0.99999	False
LmxM.26.1070.1_52_0.0106382978723404_26-7_0	LmxM.26.1070.1	22.157	6.6665	22.157	6.6665	-1.5948	119.98	789.43	1.3033	0.096238	0.90376	0.19248	0.99999	False
LmxM.32.1895.1_29_0.0260416666666667_45007_1	LmxM.32.1895.1	22.157	6.6665	22.157	6.6665	-1.5948	119.98	789.43	1.3033	0.096238	0.90376	0.19248	0.99999	False
LmxM.24.0770.1_0_0.099883855981417_167-186_1	LmxM.24.0770.1	140.58	402.65	140.58	402.65	1.5115	34341	40453	1.303	0.87292	0.12708	0.25415	0.99999	True
LmxM.03.0280.1_34_0.14818763326226_423-404_0	LmxM.03.0280.1	1089.5	359.99	1089.5	359.99	-1.595	2.6611e+05	3.2535e+06	1.3028	0.096313	0.90369	0.19263	0.99999	False
LmxM.13.0070.1_57_0.199661590524535_107-126_1	LmxM.13.0070.1	145.17	45.332	145.17	45.332	-1.6575	4983.6	43328	1.3025	0.096368	0.90363	0.19274	0.99999	False
LmxM.28.0820.1_33_0.210735586481113_322-303_0	LmxM.28.0820.1	174.2	54.665	174.2	54.665	-1.6542	7144.4	64014	1.3023	0.096412	0.90359	0.19282	0.99999	False
LmxM.24.2000.1_43_0.0631697687535251_102-121_1	LmxM.24.2000.1	272.76	86.664	272.76	86.664	-1.6429	17316	1.6724e+05	1.3018	0.096495	0.90351	0.19299	0.99999	False
LmxM.24.1140.1_57_0.239720034995626_270-289_1	LmxM.24.1140.1	87.1	243.99	87.1	243.99	1.4755	12308	14530	1.3016	0.87382	0.12618	0.25235	0.99999	True
LmxM.16.1000.1_67_0.482506728181469_1249-1268_1	LmxM.16.1000.1-LmxM.16.1015.1	264.36	83.997	264.36	83.997	-1.6424	16265	1.5639e+05	1.3013	0.096585	0.90342	0.19317	0.99999	False
LmxM.33.4130.1_29_0.493055555555556_1200-1219_1	LmxM.33.4130.1	121.48	345.32	121.48	345.32	1.4995	25052	29597	1.3011	0.87288	0.12712	0.25425	0.99999	True
LmxM.32.2940.1_48_0.0449897750511247_81-100_1	LmxM.32.2940.1	148.99	46.665	148.99	46.665	-1.6538	5234.9	45806	1.3011	0.096613	0.90339	0.19323	0.99999	False
LmxM.33.2660.1_29_0.113428466886206_303-322_1	LmxM.33.2660.1	132.18	41.332	132.18	41.332	-1.6535	4126.6	35453	1.3004	0.096737	0.90326	0.19347	0.99999	False
LmxM.05.0700.1_14_0.292171571456049_1513-1532_1	LmxM.05.0700.1	181.84	57.332	181.84	57.332	-1.6482	7751.3	70176	1.3001	0.096783	0.90322	0.19357	0.99999	False
LmxM.36.0900.1_71_0.453360768175583_653-672_1	LmxM.36.0900.1	312.49	99.997	312.49	99.997	-1.6341	22577	2.238e+05	1.2997	0.096845	0.90316	0.19369	0.99999	False
LmxM.29.1860.1_52_0.317146282973621_522-541_1	LmxM.29.1860.1	194.07	61.331	194.07	61.331	-1.6459	8809.2	80667	1.2997	0.096858	0.90314	0.19372	0.99999	False
LmxM.23.1045.1_57_0.457777777777778_621-602_0	LmxM.23.1045.1	328.54	105.33	328.54	105.33	-1.6319	24911	2.4914e+05	1.2994	0.096897	0.9031	0.19379	0.99999	False
LmxM.23.0070.1_46_0.0560560560560561_59-40_0	LmxM.23.0070.1	206.29	65.331	206.29	65.331	-1.6439	9934.8	91940	1.2993	0.096913	0.90309	0.19383	0.99999	False
LmxM.29.3160.1_29_0.0105485232067511_45102_1	LmxM.29.3160.1	206.29	65.331	206.29	65.331	-1.6439	9934.8	91940	1.2993	0.096913	0.90309	0.19383	0.99999	False
LmxM.36.3800.1_43_0.119929453262787_128-147_1	LmxM.36.3800.1-LmxM.36.3810.1	35.146	94.664	35.146	94.664	1.4041	1771.2	2098.4	1.2993	0.87551	0.12449	0.24899	0.99999	True
LmxM.28.1410.1_33_0.240495137046861_540-559_1	LmxM.28.1410.1	43.55	13.333	43.55	13.333	-1.6361	456.54	3310.9	1.2992	0.096944	0.90306	0.19389	0.99999	False
LmxM.30.2810.1_67_0.319047619047619_260-279_1	LmxM.30.2810.1	197.89	62.665	197.89	62.665	-1.6434	9142.4	84105	1.2988	0.097014	0.90299	0.19403	0.99999	False
LmxM.28.1990.1_14_0.0375773651635721_77-96_1	LmxM.28.1990.1	1120.8	373.32	1120.8	373.32	-1.5835	2.794e+05	3.4574e+06	1.2986	0.097033	0.90297	0.19407	0.99999	False
LmxM.09.1280.1_0_0.14945652173913_168-149_0	LmxM.09.1280.1	336.18	108	336.18	108	-1.6292	26033	2.6172e+05	1.2986	0.097038	0.90296	0.19408	0.99999	False
LmxM.17.0110.1_43_0.340290955091714_531-550_1	LmxM.17.0110.1	295.68	94.664	295.68	94.664	-1.6329	20204	1.9879e+05	1.2986	0.097049	0.90295	0.1941	0.99999	False
LmxM.13.1260.1_43_0.321489001692047_187-206_1	LmxM.13.1260.1	210.11	66.665	210.11	66.665	-1.6415	10288	95625	1.2985	0.097055	0.90295	0.19411	0.99999	False
LmxM.32.1590.1_52_0.377166156982671_366-385_1	LmxM.32.1590.1	84.044	234.66	84.044	234.66	1.4704	11342	13462	1.2981	0.87314	0.12686	0.25372	0.99999	True
LmxM.21.1030.1_46_0.0836393308853529_201-220_1	LmxM.21.1030.1	299.5	95.997	299.5	95.997	-1.6314	20707	2.0434e+05	1.2981	0.097131	0.90287	0.19426	0.99999	False
LmxM.31.1875.1_71_0.492662473794549_227-246_1	LmxM.31.1875.1	105.44	297.32	105.44	297.32	1.4869	18410	21860	1.2978	0.8725	0.1275	0.25501	0.99999	True
LmxM.19.0240.1_43_0.156746031746032_310-329_1	LmxM.19.0240.1	57.303	157.33	57.303	157.33	1.4413	5002.6	5942.3	1.2976	0.87397	0.12603	0.25206	0.99999	True
LmxM.26.2460.1_19_0.10250569476082_139-120_0	LmxM.26.2460.1	57.303	157.33	57.303	157.33	1.4413	5002.6	5942.3	1.2976	0.87397	0.12603	0.25206	0.99999	True
LmxM.11.0470.1_29_0.0522788203753351_121-102_0	LmxM.11.0470.1	51.955	16	51.955	16	-1.6393	646.39	4821.9	1.2976	0.097217	0.90278	0.19443	0.99999	False
LmxM.36.6120.1_74_0.468524251805986_449-468_1	LmxM.36.6120.1	102.38	31.999	102.38	31.999	-1.6475	2476.8	20527	1.2971	0.097296	0.9027	0.19459	0.99999	False
LmxM.06.1130.1_46_0.0344478216818642_30-49_1	LmxM.06.1130.1	1341.7	450.65	1341.7	450.65	-1.5718	3.9694e+05	5.0835e+06	1.2971	0.097296	0.9027	0.19459	0.99999	False
LmxM.07.0530.1_43_0.0228310502283105_19-38_1	LmxM.07.0530.1	30.562	9.333	30.562	9.333	-1.6109	225.33	1559.5	1.2971	0.097301	0.9027	0.1946	0.99999	False
LmxM.25.0100.1_57_0.37962962962963_74-93_1	LmxM.25.0100.1	205.53	65.331	205.53	65.331	-1.6386	9827.3	91213	1.2971	0.097304	0.9027	0.19461	0.99999	False
LmxM.32.0590.1_29_0.0905631659056317_232-251_1	LmxM.32.0590.1	242.2	77.331	242.2	77.331	-1.6345	13591	1.2965e+05	1.297	0.09732	0.90268	0.19464	0.99999	False
LmxM.33.4040.1_29_0.12156862745098_118-137_1	LmxM.33.4040.1	310.96	99.997	310.96	99.997	-1.6271	22254	2.2146e+05	1.2967	0.097361	0.90264	0.19472	0.99999	False
LmxM.34.3060.1_14_0.185569985569986_633-652_1	LmxM.34.3060.1	68.764	21.333	68.764	21.333	-1.6433	1124.8	8768.9	1.2964	0.097411	0.90259	0.19482	0.99999	False
LmxM.27.1980.1_34_0.0637149028077754_183-164_0	LmxM.27.1980.1	17.573	5.3332	17.573	5.3332	-1.5522	74.906	484.34	1.2962	0.097445	0.90255	0.19489	0.99999	False
LmxM.05.0480.1_0_0.0383275261324042_70-51_0	LmxM.05.0480.1	17.573	5.3332	17.573	5.3332	-1.5522	74.906	484.34	1.2962	0.097445	0.90255	0.19489	0.99999	False
LmxM.12.1150.1_60_0.118689105403012_413-394_0	LmxM.12.1150.1	164.27	51.998	164.27	51.998	-1.6408	6302.3	56453	1.2962	0.097455	0.90254	0.19491	0.99999	False
LmxM.32.2130.1_43_0.0999278499278499_273-292_1	LmxM.32.2130.1	430.92	140	430.92	140	-1.6151	42318	4.4554e+05	1.2961	0.09747	0.90253	0.19494	0.99999	False
LmxM.19.1170.1_38_0.0493827160493827_144-163_1	LmxM.19.1170.1	143.64	45.332	143.64	45.332	-1.6424	4832.2	42358	1.296	0.097483	0.90252	0.19497	0.99999	False
LmxM.10.0945.1_49_0.194444444444444_73-54_0	LmxM.10.0945.1	414.87	134.66	414.87	134.66	-1.6161	39259	4.1075e+05	1.296	0.09749	0.90251	0.19498	0.99999	False
LmxM.36.2550.1_29_0.434046345811052_481-500_1	LmxM.36.2550.1	318.6	102.66	318.6	102.66	-1.6244	23315	2.3328e+05	1.2959	0.097503	0.9025	0.19501	0.99999	False
LmxM.10.0120.1_43_0.151515151515152_175-156_0	LmxM.10.0120.1	306.38	98.664	306.38	98.664	-1.6249	21573	2.1452e+05	1.2956	0.09755	0.90245	0.1951	0.99999	False
LmxM.36.3330.1_52_0.0660146699266504_91-72_0	LmxM.36.3330.1	294.16	94.664	294.16	94.664	-1.6254	19898	1.966e+05	1.2954	0.097596	0.9024	0.19519	0.99999	False
LmxM.27.0650.1_33_0.0773809523809524_49-30_0	LmxM.27.0650.1	135.23	42.665	135.23	42.665	-1.6415	4284.6	37231	1.2954	0.097599	0.9024	0.1952	0.99999	False
LmxM.34.4470.1_57_0.154351395730706_84-103_1	LmxM.34.4470.1	358.33	116	358.33	116	-1.6189	29364	3.0008e+05	1.2951	0.097639	0.90236	0.19528	0.99999	False
LmxM.24.0820.1_14_0.0748299319727891_608-627_1	LmxM.24.0820.1	1225.5	411.99	1225.5	411.99	-1.5704	3.3092e+05	4.1867e+06	1.2949	0.097684	0.90232	0.19537	0.99999	False
LmxM.34.5080.1_43_0.222868217054264_110-129_1	LmxM.34.5080.1	126.83	39.999	126.83	39.999	-1.6406	3769.9	32454	1.2947	0.097717	0.90228	0.19543	0.99999	False
LmxM.04.1140.1_52_0.308193668528864_324-343_1	LmxM.04.1140.1	285.75	91.997	285.75	91.997	-1.6245	18770	1.8476e+05	1.2947	0.09772	0.90228	0.19544	0.99999	False
LmxM.15.0560.1_29_0.041358024691358_63-82_1	LmxM.15.0560.1	947.41	315.99	947.41	315.99	-1.5811	1.9934e+05	2.4112e+06	1.2946	0.097723	0.90228	0.19545	0.99999	False
LmxM.08_29.0900.1_19_0.138888888888889_93-74_0	LmxM.08_29.0900.1	161.21	462.65	161.21	462.65	1.5152	45433	54229	1.2945	0.87063	0.12937	0.25874	0.99999	True
LmxM.33.0250.1_43_0.0920138888888889_102-121_1	LmxM.33.0250.1	245.26	78.664	245.26	78.664	-1.6282	13877	1.3318e+05	1.2944	0.097756	0.90224	0.19551	0.99999	False
LmxM.20.1200.1_34_0.0752688172043011_174-155_0	LmxM.20.1200.1	317.84	102.66	317.84	102.66	-1.6209	23151	2.3208e+05	1.2944	0.097757	0.90224	0.19551	0.99999	False
LmxM.31.3560.1_29_0.193960511033682_331-350_1	LmxM.31.3560.1	333.89	108	333.89	108	-1.6194	25513	2.5791e+05	1.2944	0.097761	0.90224	0.19552	0.99999	False
LmxM.36.0670.1_52_0.270833333333333_380-361_0	LmxM.36.0670.1	409.52	133.33	409.52	133.33	-1.6117	38142	3.9948e+05	1.294	0.09784	0.90216	0.19568	0.99999	False
LmxM.18.1370.1_43_0.198220064724919_486-505_1	LmxM.18.1370.1	200.18	63.998	200.18	63.998	-1.63	9272.5	86205	1.2932	0.097969	0.90203	0.19594	0.99999	False
LmxM.17.0800.1_38_0.00567980120695776_45197_1	LmxM.17.0800.1	187.95	59.998	187.95	59.998	-1.6312	8186.3	75324	1.2932	0.097977	0.90202	0.19595	0.99999	False
LmxM.22.1080.1_43_0.134114583333333_99-118_1	LmxM.22.1080.1	72.584	22.666	72.584	22.666	-1.6366	1245.9	9842	1.2932	0.097979	0.90202	0.19596	0.99999	False
LmxM.32.1910.1_43_0.0603988603988604_99-118_1	LmxM.32.1910.1	284.99	91.997	284.99	91.997	-1.6207	18622	1.8371e+05	1.293	0.098005	0.902	0.19601	0.99999	False
LmxM.23.0290.1_67_0.28714859437751_277-296_1	LmxM.23.0290.1	58.831	161.33	58.831	161.33	1.4399	5252.9	6285.5	1.2928	0.87284	0.12716	0.25431	0.99999	True
LmxM.28.2730.1_43_0.23233995584989_414-433_1	LmxM.28.2730.1	304.85	98.664	304.85	98.664	-1.6177	21257	2.1224e+05	1.2926	0.098081	0.90192	0.19616	0.99999	False
LmxM.03.0850.1_0_0.125932557445539_840-859_1	LmxM.03.0850.1	101.62	31.999	101.62	31.999	-1.6368	2423.3	20201	1.2925	0.098092	0.90191	0.19618	0.99999	False
LmxM.36.2480.1_43_0.379393939393939_308-327_1	LmxM.36.2480.1	122.25	38.665	122.25	38.665	-1.6356	3492.9	29996	1.2924	0.09811	0.90189	0.19622	0.99999	False
LmxM.29.0360.1_57_0.279716742539201_550-569_1	LmxM.29.0360.1	308.67	99.997	308.67	99.997	-1.6164	21773	2.1797e+05	1.2922	0.098146	0.90185	0.19629	0.99999	False
LmxM.28.2120.1_26_0.381615598885794_829-810_0	LmxM.28.2120.1	471.41	154.66	471.41	154.66	-1.6016	50165	5.4011e+05	1.2918	0.098214	0.90179	0.19643	0.99999	False
LmxM.17.0130.1_57_0.322964669738863_834-853_1	LmxM.17.0130.1	207.82	66.665	207.82	66.665	-1.6258	9962.2	93405	1.2918	0.098218	0.90178	0.19644	0.99999	False
LmxM.22.0400.1_43_0.41793804900601_896-915_1	LmxM.22.0400.1	252.13	81.331	252.13	81.331	-1.6204	14587	1.4131e+05	1.2915	0.098269	0.90173	0.19654	0.99999	False
LmxM.23.0520.1_43_0.3981220657277_417-436_1	LmxM.23.0520.1	316.31	102.66	316.31	102.66	-1.614	22823	2.297e+05	1.2915	0.09827	0.90173	0.19654	0.99999	False
LmxM.29.1990.1_14_0.151935832176462_975-994_1	LmxM.29.1990.1	896.22	299.99	896.22	299.99	-1.5757	1.7774e+05	2.1405e+06	1.2915	0.098272	0.90173	0.19654	0.99999	False
LmxM.30.2870.1_14_0.235555555555556_99-118_1	LmxM.30.2870.1	183.37	58.665	183.37	58.665	-1.6276	7775.6	71445	1.2915	0.098273	0.90173	0.19655	0.99999	False
LmxM.26.1010.1_43_0.173560421735604_204-223_1	LmxM.26.1010.1	838.15	279.99	838.15	279.99	-1.5784	1.5577e+05	1.8542e+06	1.2914	0.098282	0.90172	0.19656	0.99999	False
LmxM.07.0500.1_52_0.250314465408805_192-211_1	LmxM.07.0500.1-LmxM.07.0510.1	304.09	98.664	304.09	98.664	-1.6141	21100	2.111e+05	1.291	0.098349	0.90165	0.1967	0.99999	False
LmxM.36.4690.1_0_0.139227642276423_416-397_0	LmxM.36.4690.1	84.808	26.666	84.808	26.666	-1.633	1690.3	13725	1.291	0.098352	0.90165	0.1967	0.99999	False
LmxM.34.3380.1_52_0.24330900243309_393-412_1	LmxM.34.3380.1	84.808	26.666	84.808	26.666	-1.633	1690.3	13725	1.291	0.098352	0.90165	0.1967	0.99999	False
LmxM.30.2250.1_81_0.447035957240039_450-469_1	LmxM.30.2250.1-LmxM.30.2330.1	255.95	82.664	255.95	82.664	-1.6188	15015	1.4593e+05	1.291	0.098354	0.90165	0.19671	0.99999	False
LmxM.08_29.0670.1_43_0.321256038647343_126-145_1	LmxM.08_29.0670.1	255.95	82.664	255.95	82.664	-1.6188	15015	1.4593e+05	1.291	0.098354	0.90165	0.19671	0.99999	False
LmxM.28.2450.1_43_0.105930470347648_254-273_1	LmxM.28.2450.1	1392.8	473.32	1392.8	473.32	-1.5551	4.2276e+05	5.5084e+06	1.2909	0.098361	0.90164	0.19672	0.99999	False
LmxM.31.1760.1_38_0.113982770046388_168-187_1	LmxM.31.1760.1	272	87.997	272	87.997	-1.6171	16928	1.6623e+05	1.2909	0.098364	0.90164	0.19673	0.99999	False
LmxM.01.0260.1_43_0.0761904761904762_57-76_1	LmxM.01.0260.1	307.91	99.997	307.91	99.997	-1.6129	21613	2.1682e+05	1.2907	0.098411	0.90159	0.19682	0.99999	False
LmxM.22.0170.1_52_0.351632882882883_1242-1261_1	LmxM.22.0170.1	105.44	33.332	105.44	33.332	-1.6324	2599.6	21860	1.2906	0.098415	0.90159	0.19683	0.99999	False
LmxM.28.0740.1_43_0.20337552742616_238-257_1	LmxM.28.0740.1	138.29	43.999	138.29	43.999	-1.6301	4445.5	39054	1.2906	0.09842	0.90158	0.19684	0.99999	False
LmxM.33.0560.1_0_0.0438409655662052_240-259_1	LmxM.33.0560.1	25.977	7.9998	25.977	7.9998	-1.5838	161.6	1105.1	1.2905	0.098441	0.90156	0.19688	0.99999	False
LmxM.25.2210.1_43_0.269113149847095_347-366_1	LmxM.25.2210.1	76.404	23.999	76.404	23.999	-1.6305	1373.1	10982	1.2903	0.098481	0.90152	0.19696	0.99999	False
LmxM.27.1800.1_29_0.0638503086419753_325-344_1	LmxM.27.1800.1	263.59	85.331	263.59	85.331	-1.6158	15889	1.5543e+05	1.2901	0.098516	0.90148	0.19703	0.99999	False
LmxM.16.1210.1_19_0.0337892196299276_130-111_0	LmxM.16.1210.1	395.01	129.33	395.01	129.33	-1.6034	35293	3.6975e+05	1.29	0.09853	0.90147	0.19706	0.99999	False
LmxM.33.1070.1_49_0.311890838206628_964-945_0	LmxM.33.1070.1	117.66	37.332	117.66	37.332	-1.6302	3226.4	27641	1.29	0.098531	0.90147	0.19706	0.99999	False
LmxM.11.1080.1_43_0.0626326963906582_109-128_1	LmxM.11.1080.1	442.38	145.33	442.38	145.33	-1.5993	44119	4.7132e+05	1.2899	0.098543	0.90146	0.19709	0.99999	False
LmxM.04.0120.1_71_0.439439439439439_429-448_1	LmxM.04.0120.1	67.999	21.333	67.999	21.333	-1.6274	1088.9	8562.1	1.2895	0.098605	0.9014	0.19721	0.99999	False
LmxM.10.0070.1_48_0.475862068965517_211-192_0	LmxM.10.0070.1-LmxM.33.2470.1	54.247	148	54.247	148	1.4313	4394.4	5286.8	1.2893	0.87226	0.12774	0.25548	0.99999	True
LmxM.17.0733.1_57_0.315829528158295_408-427_1	LmxM.17.0733.1	223.1	71.998	223.1	71.998	-1.6182	11416	1.0873e+05	1.2893	0.098652	0.90135	0.1973	0.99999	False
LmxM.08_29.0920.1_81_0.421296296296296_626-645_1	LmxM.08_29.0920.1	48.134	130.66	48.134	130.66	1.422	3405.4	4097.6	1.2893	0.87253	0.12747	0.25493	0.99999	True
LmxM.22.1010.1_11_0.117147707979626_211-192_0	LmxM.22.1010.1	59.595	18.666	59.595	18.666	-1.6235	837.59	6460.9	1.2889	0.098715	0.90128	0.19743	0.99999	False
LmxM.29.1170.1_67_0.393850658857979_818-799_0	LmxM.29.1170.1	59.595	18.666	59.595	18.666	-1.6235	837.59	6460.9	1.2889	0.098715	0.90128	0.19743	0.99999	False
LmxM.28.2500.1_57_0.440952380952381_459-478_1	LmxM.28.2500.1	18.337	47.999	18.337	47.999	1.3414	439.9	529.7	1.2888	0.87457	0.12543	0.25086	0.99999	True
LmxM.15.1500.1_33_0.389078498293515_347-328_0	LmxM.15.1500.1	18.337	47.999	18.337	47.999	1.3414	439.9	529.7	1.2888	0.87457	0.12543	0.25086	0.99999	True
LmxM.34.4090.1_57_0.423529411764706_114-95_0	LmxM.34.4090.1	34.382	10.666	34.382	10.666	-1.6007	281.21	2002.6	1.2886	0.098761	0.90124	0.19752	0.99999	False
LmxM.08.0910.1_0_0.193140508929983_1219-1238_1	LmxM.08.0910.1	294.92	95.997	294.92	95.997	-1.6092	19785	1.977e+05	1.2886	0.098771	0.90123	0.19754	0.99999	False
LmxM.25.0450.1_38_0.0213836477987421_28-47_1	LmxM.25.0450.1	861.07	289.32	861.07	289.32	-1.5701	1.6345e+05	1.9646e+06	1.2884	0.098796	0.9012	0.19759	0.99999	False
LmxM.27.1860.1_0_0.149398525417152_382-401_1	LmxM.27.1860.1	158.16	50.665	158.16	50.665	-1.6232	5777.2	52052	1.2884	0.098796	0.9012	0.19759	0.99999	False
LmxM.16.0410.1_57_0.21894858463316_375-394_1	LmxM.16.0410.1	42.786	13.333	42.786	13.333	-1.6111	433.75	3188.5	1.2882	0.098834	0.90117	0.19767	0.99999	False
LmxM.01.0550.1_74_0.40457343887423_454-473_1	LmxM.01.0550.1	42.786	13.333	42.786	13.333	-1.6111	433.75	3188.5	1.2882	0.098834	0.90117	0.19767	0.99999	False
LmxM.26.1970.1_34_0.0592334494773519_56-37_0	LmxM.26.1970.1	100.85	31.999	100.85	31.999	-1.626	2370.4	19878	1.2878	0.098902	0.9011	0.1978	0.99999	False
LmxM.05.0690.1_19_0.0514115514115514_391-410_1	LmxM.05.0690.1	161.98	51.998	161.98	51.998	-1.6206	6047.6	54780	1.2875	0.098956	0.90104	0.19791	0.99999	False
LmxM.20.0330.1_57_0.0233545647558386_45291_1	LmxM.20.0330.1	125.3	39.999	125.3	39.999	-1.6232	3638.4	31623	1.2872	0.099015	0.90099	0.19803	0.99999	False
LmxM.31.3210.1_14_0.343987823439878_223-242_1	LmxM.31.3210.1	238.38	77.331	238.38	77.331	-1.6116	12968	1.2531e+05	1.2872	0.099015	0.90098	0.19803	0.99999	False
LmxM.27.1500.1_33_0.261146496815287_126-107_0	LmxM.27.1500.1	274.29	89.331	274.29	89.331	-1.6077	17105	1.6925e+05	1.2871	0.099034	0.90097	0.19807	0.99999	False
LmxM.29.3680.1_0_0.151993980436418_195-214_1	LmxM.29.3680.1	274.29	89.331	274.29	89.331	-1.6077	17105	1.6925e+05	1.2871	0.099034	0.90097	0.19807	0.99999	False
LmxM.36.1040.1_0_0.178861788617886_150-169_1	LmxM.36.1040.1	51.955	141.33	51.955	141.33	1.4264	3993.9	4821.9	1.2871	0.87186	0.12814	0.25629	0.99999	True
LmxM.20.0410.1_0_0.0411706349206349_161-180_1	LmxM.20.0410.1	51.955	141.33	51.955	141.33	1.4264	3993.9	4821.9	1.2871	0.87186	0.12814	0.25629	0.99999	True
LmxM.32.3030.1_57_0.206318504190845_635-654_1	LmxM.32.3030.1	262.07	85.331	262.07	85.331	-1.6075	15618	1.535e+05	1.2865	0.09914	0.90086	0.19828	0.99999	False
LmxM.22.0120.1_57_0.140136054421769_94-113_1	LmxM.22.0120.1	246.02	79.998	246.02	79.998	-1.6087	13782	1.3407e+05	1.2863	0.099174	0.90083	0.19835	0.99999	False
LmxM.31.3090.1_29_0.466578715919085_2115-2134_1	LmxM.31.3090.1	104.67	33.332	104.67	33.332	-1.622	2544.8	21523	1.2861	0.099197	0.9008	0.19839	0.99999	False
LmxM.31.2680.1_46_0.117748917748918_129-148_1	LmxM.31.2680.1	349.17	114.66	349.17	114.66	-1.5981	27496	2.8386e+05	1.2861	0.099206	0.90079	0.19841	0.99999	False
LmxM.15.1345.1_43_0.301430143014301_271-290_1	LmxM.15.1345.1	213.93	69.331	213.93	69.331	-1.6116	10455	99388	1.2861	0.09921	0.90079	0.19842	0.99999	False
LmxM.25.1280.1_14_0.3083645443196_984-1003_1	LmxM.25.1280.1	249.84	81.331	249.84	81.331	-1.6073	14198	1.3857e+05	1.2858	0.099249	0.90075	0.1985	0.99999	False
LmxM.26.0720.1_29_0.144361833952912_459-478_1	LmxM.26.0720.1	185.66	59.998	185.66	59.998	-1.6136	7895.6	73371	1.2856	0.099293	0.90071	0.19859	0.99999	False
LmxM.19.0160.1_29_0.0166229221347332_45291_1	LmxM.19.0160.1	63.415	19.999	63.415	19.999	-1.6171	942.47	7376.9	1.2855	0.099311	0.90069	0.19862	0.99999	False
LmxM.34.3110.1_19_0.184632393587617_331-350_1	LmxM.34.3110.1	12.989	3.9999	12.989	3.9999	-1.4843	40.399	257.12	1.2853	0.099338	0.90066	0.19868	0.99999	False
LmxM.15.1450.1_38_0.0215419501133787_14-33_1	LmxM.15.1450.1	12.989	3.9999	12.989	3.9999	-1.4843	40.399	257.12	1.2853	0.099338	0.90066	0.19868	0.99999	False
Non-targeting-297	Non-target-110	221.57	71.998	221.57	71.998	-1.6083	11186	1.0714e+05	1.285	0.099392	0.90061	0.19878	0.99999	False
LmxM.30.2130.1_29_0.02081090778615_55-74_1	LmxM.30.2130.1	352.22	116	352.22	116	-1.5941	27901	2.8921e+05	1.2845	0.099479	0.90052	0.19896	0.99999	False
LmxM.34.3980.1_52_0.201185938161796_472-491_1	LmxM.34.3980.1	193.3	62.665	193.3	62.665	-1.6097	8533	79988	1.2843	0.099517	0.90048	0.19903	0.99999	False
LmxM.21.0180.1_29_0.37632948630912_1652-1671_1	LmxM.21.0180.1	72.584	199.99	72.584	199.99	1.4497	8116.7	9842	1.2843	0.87038	0.12962	0.25924	0.99999	True
LmxM.15.0180.1_38_0.118250780901383_258-277_1	LmxM.15.0180.1	148.99	47.999	148.99	47.999	-1.614	5099.4	45806	1.2841	0.099546	0.90045	0.19909	0.99999	False
LmxM.31.0300.1_0_0.199912510936133_453-472_1	LmxM.31.0300.1	229.21	74.664	229.21	74.664	-1.6053	11942	1.1521e+05	1.2841	0.099558	0.90044	0.19912	0.99999	False
LmxM.32.2670.1_33_0.366044876993782_1350-1369_1	LmxM.32.2670.1	550.87	183.99	550.87	183.99	-1.5769	67300	7.5417e+05	1.2838	0.0996	0.9004	0.1992	0.99999	False
LmxM.16.1640.1_38_0.140532845230832_686-705_1	LmxM.16.1640.1	367.5	121.33	367.5	121.33	-1.5909	30301	3.1677e+05	1.2838	0.099614	0.90039	0.19923	0.99999	False
LmxM.31.1190.1_29_0.0289598108747045_44-63_1	LmxM.31.1190.1	276.58	90.664	276.58	90.664	-1.5985	17283	1.7229e+05	1.2833	0.099692	0.90031	0.19938	0.99999	False
LmxM.06.0430.1_43_0.147398843930636_315-296_0	LmxM.06.0430.1	152.81	49.332	152.81	49.332	-1.6116	5353.6	48356	1.2833	0.099701	0.9003	0.1994	0.99999	False
LmxM.25.0710.1_34_0.097876269621422_100-119_1	LmxM.25.0710.1	410.29	136	410.29	136	-1.586	37618	4.0108e+05	1.2832	0.099703	0.9003	0.19941	0.99999	False
LmxM.34.1450.1_14_0.172138323484351_1563-1582_1	LmxM.34.1450.1	87.864	243.99	87.864	243.99	1.4631	12188	14803	1.2832	0.86965	0.13035	0.26071	0.99999	True
LmxM.29.3050.1_0_0.109180270317711_619-638_1	LmxM.29.3050.1	148.22	421.32	148.22	421.32	1.5009	37291	45304	1.2831	0.86823	0.13177	0.26354	0.99999	True
LmxM.24.0480.1_29_0.363636363636364_1340-1321_0	LmxM.24.0480.1	612	205.33	612	205.33	-1.5709	82690	9.4496e+05	1.283	0.099738	0.90026	0.19948	0.99999	False
LmxM.08_29.1120.1_0_0.18706557872469_612-631_1	LmxM.08_29.1120.1	304.09	99.997	304.09	99.997	-1.5949	20826	2.111e+05	1.283	0.099754	0.90025	0.19951	0.99999	False
LmxM.27.1350.1_29_0.185049019607843_144-163_1	LmxM.27.1350.1	1902.5	662.65	1902.5	662.65	-1.5201	7.6857e+05	1.0748e+07	1.2825	0.099832	0.90017	0.19966	0.99999	False
LmxM.09.0891.1_67_0.374677002583979_135-154_1	LmxM.09.0891.1-LmxM.30.1900.1-LmxM.30.2030.1	224.63	73.331	224.63	73.331	-1.6019	11445	1.1034e+05	1.2824	0.099845	0.90016	0.19969	0.99999	False
LmxM.21.1566.1_43_0.0172176308539945_17-36_1	LmxM.21.1566.1	156.63	50.665	156.63	50.665	-1.6093	5614.1	50981	1.2824	0.099846	0.90015	0.19969	0.99999	False
LmxM.30.2190.1_29_0.0316428261811877_66-85_1	LmxM.30.2190.1	172.67	55.998	172.67	55.998	-1.6074	6806.5	62818	1.2824	0.09986	0.90014	0.19972	0.99999	False
LmxM.12.0120.1_14_0.134412747365716_513-532_1	LmxM.12.0120.1	80.988	223.99	80.988	223.99	1.4564	10225	12437	1.2823	0.86964	0.13036	0.26071	0.99999	True
LmxM.33.0680.1_46_0.0474074074074074_156-175_1	LmxM.33.0680.1-LmxM.33.0690.1	417.17	138.66	417.17	138.66	-1.5821	38782	4.1563e+05	1.2819	0.099947	0.90005	0.19989	0.99999	False
LmxM.23.0790.1_0_0.171057655593738_442-461_1	LmxM.23.0790.1	350.69	116	350.69	116	-1.5879	27541	2.8653e+05	1.2818	0.09995	0.90005	0.1999	0.99999	False
LmxM.33.1130.1_29_0.060106981981982_421-440_1	LmxM.33.1130.1	103.91	33.332	103.91	33.332	-1.6115	2490.6	21188	1.2816	0.099992	0.90001	0.19998	0.99999	False
LmxM.33.1500.1_43_0.290215588723051_693-712_1	LmxM.33.1500.1	275.82	90.664	275.82	90.664	-1.5945	17141	1.7128e+05	1.2816	0.099993	0.90001	0.19999	0.99999	False
LmxM.15.0580.1_48_0.460122699386503_456-437_0	LmxM.15.0580.1	21.393	6.6665	21.393	6.6665	-1.5464	108.44	733.05	1.2816	0.099998	0.9	0.2	0.99999	False
LmxM.34.1210.1_43_0.372727272727273_252-233_0	LmxM.34.1210.1	21.393	6.6665	21.393	6.6665	-1.5464	108.44	733.05	1.2816	0.099998	0.9	0.2	0.99999	False
LmxM.25.2000.1_0_0.193022088353414_763-782_1	LmxM.25.2000.1	21.393	6.6665	21.393	6.6665	-1.5464	108.44	733.05	1.2816	0.099998	0.9	0.2	0.99999	False
Non-targeting-402	Non-target-27	428.63	142.66	428.63	142.66	-1.5804	40888	4.4048e+05	1.2815	0.10001	0.89999	0.20001	0.99999	False
LmxM.10.0060.1_67_0.419651056014692_450-469_1	LmxM.10.0060.1	29.798	9.333	29.798	9.333	-1.5755	209.4	1478	1.2814	0.10003	0.89997	0.20006	0.99999	False
LmxM.25.0310.1_14_0.388119421360419_1258-1277_1	LmxM.25.0310.1	26.741	70.664	26.741	70.664	1.3692	964.62	1175.1	1.2813	0.87213	0.12787	0.25574	0.99999	True
LmxM.03.0550.1_14_0.0369815092453773_137-156_1	LmxM.03.0550.1	296.45	869.31	296.45	869.31	1.5489	1.6408e+05	1.999e+05	1.2813	0.86595	0.13405	0.2681	0.99999	True
LmxM.33.1590.1_49_0.118032786885246_224-205_0	LmxM.33.1590.1	307.14	101.33	307.14	101.33	-1.5904	21180	2.1567e+05	1.2812	0.10007	0.89993	0.20014	0.99999	False
LmxM.30.1480.1_29_0.267689161554192_1301-1320_1	LmxM.30.1480.1	119.95	38.665	119.95	38.665	-1.6085	3303.9	28806	1.2807	0.10015	0.89985	0.20031	0.99999	False
LmxM.36.6530.1_38_0.161641541038526_188-207_1	LmxM.36.6530.1	184.13	59.998	184.13	59.998	-1.6017	7704.8	72084	1.2805	0.10019	0.89981	0.20038	0.99999	False
LmxM.10.0330.1_48_0.422427035330261_546-565_1	LmxM.10.0330.1	223.86	73.331	223.86	73.331	-1.597	11330	1.0953e+05	1.2803	0.10022	0.89978	0.20043	0.99999	False
LmxM.33.0240.1_0_0.18648716030915_745-764_1	LmxM.33.0240.1	326.24	108	326.24	108	-1.5861	23816	2.4543e+05	1.2801	0.10025	0.89975	0.2005	0.99999	False
LmxM.36.2100.1_52_0.0682839173405211_66-85_1	LmxM.36.2100.1	100.85	281.32	100.85	281.32	1.4709	16285	19878	1.28	0.86856	0.13144	0.26289	0.99999	True
LmxM.33.2190.1_29_0.19233550253073_804-785_0	LmxM.33.2190.1	187.95	61.331	187.95	61.331	-1.6	8016.6	75324	1.2799	0.10029	0.89971	0.20057	0.99999	False
LmxM.17.0570.1_43_0.155818540433925_547-566_1	LmxM.17.0570.1	275.05	90.664	275.05	90.664	-1.5905	17000	1.7026e+05	1.2799	0.10029	0.89971	0.20059	0.99999	False
LmxM.26.1850.1_38_0.158313444709626_192-211_1	LmxM.26.1850.1	666.24	225.33	666.24	225.33	-1.5598	97203	1.1336e+06	1.2798	0.10031	0.89969	0.20062	0.99999	False
LmxM.36.4580.1_49_0.0551876379690949_83-64_0	LmxM.36.4580.1	51.191	138.66	51.191	138.66	1.4201	3825.7	4672	1.2797	0.87023	0.12977	0.25955	0.99999	True
LmxM.26.0270.1_38_0.0187416331994645_21-40_1	LmxM.26.0270.1	123.77	39.999	123.77	39.999	-1.6057	3509.2	30804	1.2796	0.10035	0.89965	0.20069	0.99999	False
Non-targeting-927	Non-target-89	341.53	113.33	341.53	113.33	-1.583	26037	2.7072e+05	1.2794	0.10037	0.89963	0.20074	0.99999	False
LmxM.26.1130.1_34_0.174037909247559_914-895_0	LmxM.26.1130.1	155.86	50.665	155.86	50.665	-1.6023	5533.4	50450	1.2794	0.10038	0.89962	0.20076	0.99999	False
LmxM.32.2750.1_29_0.054392088423502_180-199_1	LmxM.32.2750.1	175.73	57.332	175.73	57.332	-1.5992	7009	65222	1.279	0.10045	0.89955	0.2009	0.99999	False
LmxM.09.0240.1_43_0.346666666666667_984-1003_1	LmxM.09.0240.1	194.07	557.32	194.07	557.32	1.5171	65975	80667	1.279	0.86656	0.13344	0.26689	0.99999	True
LmxM.10.0120.1_43_0.151515151515152_174-155_0	LmxM.10.0120.1	446.2	149.33	446.2	149.33	-1.5728	44066	4.8009e+05	1.2789	0.10046	0.89954	0.20093	0.99999	False
LmxM.25.0670.1_34_0.0566037735849057_114-95_0	LmxM.25.0670.1	195.59	63.998	195.59	63.998	-1.5968	8658.8	82033	1.2789	0.10047	0.89953	0.20094	0.99999	False
LmxM.19.0600.1_43_0.319425751458053_709-728_1	LmxM.19.0600.1	159.68	51.998	159.68	51.998	-1.6002	5798.1	53134	1.2787	0.1005	0.8995	0.20101	0.99999	False
LmxM.23.1200.1_29_0.0557823129251701_76-95_1	LmxM.23.1200.1	159.68	51.998	159.68	51.998	-1.6002	5798.1	53134	1.2787	0.1005	0.8995	0.20101	0.99999	False
LmxM.16.0441.1_57_0.354748603351955_389-370_0	LmxM.16.0441.1-LmxM.16.0480.1	325.48	108	325.48	108	-1.5827	23650	2.442e+05	1.2787	0.1005	0.8995	0.20101	0.99999	False
LmxM.16.1005.1_0_0.196434577867474_587-568_0	LmxM.16.1005.1	488.22	163.99	488.22	163.99	-1.5681	52561	5.8223e+05	1.2783	0.10057	0.89943	0.20115	0.99999	False
LmxM.36.6060.1_14_0.0696257615317667_150-169_1	LmxM.36.6060.1	119.19	334.66	119.19	334.66	1.4817	23213	28415	1.2782	0.86769	0.13231	0.26461	0.99999	True
LmxM.16.0230.1_43_0.0757575757575758_33-52_1	LmxM.16.0230.1	336.94	112	336.94	112	-1.5805	25300	2.6299e+05	1.2782	0.10059	0.89941	0.20118	0.99999	False
LmxM.29.2350.1_52_0.0966542750929368_166-147_0	LmxM.29.2350.1	514.96	173.33	514.96	173.33	-1.5655	58357	6.5272e+05	1.278	0.10062	0.89938	0.20124	0.99999	False
LmxM.25.1150.1_71_0.281842818428184_198-217_1	LmxM.25.1150.1	203.23	66.665	203.23	66.665	-1.5938	9325.7	89048	1.278	0.10063	0.89937	0.20126	0.99999	False
LmxM.18.0220.1_52_0.0154849225753871_45260_1	LmxM.18.0220.1	250.6	82.664	250.6	82.664	-1.5885	14102	1.3948e+05	1.2779	0.10064	0.89936	0.20128	0.99999	False
LmxM.32.0590.1_29_0.0905631659056317_231-250_1	LmxM.32.0590.1	736.53	250.66	736.53	250.66	-1.5512	1.1804e+05	1.4055e+06	1.2779	0.10064	0.89936	0.20129	0.99999	False
LmxM.36.0090.1_43_0.194260485651214_610-629_1	LmxM.36.0090.1	115.37	37.332	115.37	37.332	-1.6021	3044.9	26502	1.2778	0.10067	0.89933	0.20133	0.99999	False
LmxM.20.1620.1_60_0.114478114478114_113-94_0	LmxM.20.1620.1	167.32	54.665	167.32	54.665	-1.5964	6346.1	58726	1.2774	0.10073	0.89927	0.20146	0.99999	False
LmxM.08_29.1810.1_57_0.266666666666667_486-505_1	LmxM.08_29.1810.1	728.13	247.99	728.13	247.99	-1.5501	1.1527e+05	1.3714e+06	1.2772	0.10076	0.89924	0.20153	0.99999	False
LmxM.29.1190.1_19_0.126009693053312_240-221_0	LmxM.29.1190.1	262.07	86.664	262.07	86.664	-1.5854	15383	1.535e+05	1.2771	0.10078	0.89922	0.20156	0.99999	False
LmxM.36.1830.1_0_0.183750949126803_480-499_1	LmxM.36.1830.1	151.28	49.332	151.28	49.332	-1.5972	5196.7	47327	1.277	0.1008	0.8992	0.2016	0.99999	False
LmxM.36.3650.1_38_0.0338409475465313_36-55_1	LmxM.36.3650.1	103.15	33.332	103.15	33.332	-1.601	2436.9	20856	1.277	0.1008	0.8992	0.2016	0.99999	False
LmxM.13.1270.1_19_0.170580964153276_419-400_0	LmxM.13.1270.1	448.49	150.66	448.49	150.66	-1.5674	44351	4.8539e+05	1.2767	0.10085	0.89915	0.20169	0.99999	False
LmxM.36.3190.1_33_0.355085243974133_599-618_1	LmxM.36.3190.1	194.83	63.998	194.83	63.998	-1.5911	8558.5	81348	1.2765	0.1009	0.8991	0.20179	0.99999	False
LmxM.18.0290.1_14_0.364891518737673_367-386_1	LmxM.18.0290.1	90.921	29.332	90.921	29.332	-1.5995	1896.6	15926	1.2763	0.10092	0.89908	0.20185	0.99999	False
LmxM.22.1590.1_0_0.0456117596195417_205-224_1	LmxM.22.1590.1	198.65	65.331	198.65	65.331	-1.5897	8887	84802	1.276	0.10097	0.89903	0.20194	0.99999	False
Non-targeting-342	Non-target-143	198.65	65.331	198.65	65.331	-1.5897	8887	84802	1.276	0.10097	0.89903	0.20194	0.99999	False
LmxM.23.1065.1_52_0.36358024691358_585-604_1	LmxM.23.1065.1	142.88	46.665	142.88	46.665	-1.5938	4628.2	41877	1.2752	0.10112	0.89888	0.20224	0.99999	False
LmxM.34.5110.1_43_0.21203953279425_465-484_1	LmxM.34.5110.1	343.05	114.66	343.05	114.66	-1.5727	26081	2.7332e+05	1.2752	0.10113	0.89887	0.20225	0.99999	False
LmxM.29.2830.1_43_0.214434710054234_510-529_1	LmxM.29.2830.1	84.044	231.99	84.044	231.99	1.454	10944	13462	1.2751	0.8679	0.1321	0.26419	0.99999	True
LmxM.18.1310.1_29_0.12051649928264_255-236_0	LmxM.18.1310.1	162.74	53.332	162.74	53.332	-1.5915	5985.1	55335	1.2751	0.10113	0.89887	0.20227	0.99999	False
LmxM.26.1610.1_29_0.0836298932384342_145-126_0	LmxM.26.1610.1	268.94	89.331	268.94	89.331	-1.5794	16130	1.6226e+05	1.2749	0.10118	0.89882	0.20235	0.99999	False
LmxM.15.0820.1_19_0.172469374597034_529-548_1	LmxM.15.0820.1	186.43	61.331	186.43	61.331	-1.5883	7824.3	74019	1.2748	0.10118	0.89882	0.20236	0.99999	False
LmxM.36.2410.1_19_0.0614310645724258_345-364_1	LmxM.36.2410.1	110.79	35.999	110.79	35.999	-1.5952	2796.5	24300	1.2747	0.10122	0.89878	0.20243	0.99999	False
LmxM.24.0480.1_33_0.299208299208299_1089-1108_1	LmxM.24.0480.1	481.34	162.66	481.34	162.66	-1.5593	50779	5.6479e+05	1.2744	0.10126	0.89874	0.20252	0.99999	False
Non-targeting-650	Non-target-91	82.516	26.666	82.516	26.666	-1.594	1559.6	12944	1.274	0.10133	0.89867	0.20267	0.99999	False
LmxM.04.0590.1_67_0.471014492753623_321-340_1	LmxM.04.0590.1	583.73	198.66	583.73	198.66	-1.5502	74138	8.5387e+05	1.2736	0.1014	0.8986	0.2028	0.99999	False
LmxM.33.3710.1_29_0.365942028985507_192-211_1	LmxM.33.3710.1	98.561	31.999	98.561	31.999	-1.5932	2215.3	18924	1.2736	0.10141	0.89859	0.20282	0.99999	False
LmxM.12.0240.1_52_0.178792201616738_366-385_1	LmxM.12.0240.1	526.42	178.66	526.42	178.66	-1.5537	60469	6.8425e+05	1.2734	0.10144	0.89856	0.20287	0.99999	False
LmxM.18.1230.1_29_0.0520665593129361_91-110_1	LmxM.18.1230.1	828.98	285.32	828.98	285.32	-1.5354	1.4778e+05	1.811e+06	1.2733	0.10145	0.89855	0.2029	0.99999	False
LmxM.32.2260.1_29_0.447233844723384_1917-1936_1	LmxM.32.2260.1	201.71	66.665	201.71	66.665	-1.5829	9118.1	87621	1.2733	0.10146	0.89854	0.20292	0.99999	False
LmxM.25.1600.1_0_0.113765642775882_396-415_1	LmxM.25.1600.1	68.764	187.99	68.764	187.99	1.4378	7108	8768.9	1.2733	0.86799	0.13201	0.26401	0.99999	True
LmxM.04.0680.1_29_0.0894854586129754_36-55_1	LmxM.04.0680.1	45.842	14.666	45.842	14.666	-1.5802	485.98	3693.1	1.2729	0.10153	0.89847	0.20306	0.99999	False
Non-targeting-708	Non-target-61	209.35	69.331	209.35	69.331	-1.5805	9802.2	94882	1.2726	0.10157	0.89843	0.20315	0.99999	False
LmxM.33.0340.1_33_0.224574512245745_534-553_1	LmxM.33.0340.1	102.38	33.332	102.38	33.332	-1.5903	2383.9	20527	1.2724	0.10162	0.89838	0.20324	0.99999	False
LmxM.34.2540.1_57_0.259259259259259_176-157_0	LmxM.34.2540.1	216.99	71.998	216.99	71.998	-1.5783	10511	1.0245e+05	1.272	0.10168	0.89832	0.20336	0.99999	False
LmxM.10.1160.1_63_0.313364055299539_214-195_0	LmxM.10.1160.1	25.213	7.9998	25.213	7.9998	-1.5423	148.15	1037.4	1.2719	0.10171	0.89829	0.20341	0.99999	False
LmxM.27.2480.1_38_0.165369649805447_262-243_0	LmxM.27.2480.1	25.213	7.9998	25.213	7.9998	-1.5423	148.15	1037.4	1.2719	0.10171	0.89829	0.20341	0.99999	False
LmxM.22.0930.1_29_0.427846934071_925-944_1	LmxM.22.0930.1-LmxM.22.0940.1	314.02	105.33	314.02	105.33	-1.5669	21776	2.2615e+05	1.2715	0.10177	0.89823	0.20354	0.99999	False
LmxM.33.2720.1_52_0.237748665696264_484-503_1	LmxM.33.2720.1	203.23	582.65	203.23	582.65	1.5149	71978	89048	1.2715	0.86466	0.13534	0.27067	0.99999	True
LmxM.33.4550.1_0_0.167128347183749_177-196_1	LmxM.33.4550.1	317.84	106.66	317.84	106.66	-1.5663	22298	2.3208e+05	1.2714	0.10179	0.89821	0.20357	0.99999	False
LmxM.15.0260.1_33_0.291753291753292_414-433_1	LmxM.15.0260.1	74.112	23.999	74.112	23.999	-1.5872	1255.6	10290	1.2713	0.10181	0.89819	0.20362	0.99999	False
LmxM.10.1110.1_49_0.229166666666667_367-348_0	LmxM.10.1110.1	371.32	125.33	371.32	125.33	-1.5594	30256	3.2387e+05	1.2706	0.10193	0.89807	0.20387	0.99999	False
LmxM.33.4560.1_52_0.358908780903666_414-433_1	LmxM.33.4560.1	294.16	98.664	294.16	98.664	-1.5663	19108	1.966e+05	1.2705	0.10196	0.89804	0.20392	0.99999	False
LmxM.30.0930.1_14_0.0632368703108253_110-129_1	LmxM.30.0930.1-LmxM.30.0950.1-LmxM.30.0960.1	428.63	145.33	428.63	145.33	-1.5539	40129	4.4048e+05	1.2704	0.10198	0.89802	0.20396	0.99999	False
LmxM.24.0450.1_0_0.0849720806020879_353-334_0	LmxM.24.0450.1	93.977	30.666	93.977	30.666	-1.5847	2004.1	17092	1.2698	0.10208	0.89792	0.20416	0.99999	False
LmxM.24.1920.1_29_0.10559796437659_159-178_1	LmxM.24.1920.1	11.461	29.332	11.461	29.332	1.2835	159.7	198.13	1.2697	0.87113	0.12887	0.25775	0.99999	True
LmxM.33.0650.1_43_0.259139784946237_234-253_1	LmxM.33.0650.1	11.461	29.332	11.461	29.332	1.2835	159.7	198.13	1.2697	0.87113	0.12887	0.25775	0.99999	True
LmxM.27.0410.1_29_0.169744942832014_187-206_1	LmxM.27.0410.1	133.71	43.999	133.71	43.999	-1.5819	4023.8	36336	1.2697	0.1021	0.8979	0.2042	0.99999	False
LmxM.34.3570.1_14_0.317647058823529_1138-1119_0	LmxM.34.3570.1	77.932	25.333	77.932	25.333	-1.5838	1383.4	11456	1.2696	0.10211	0.89789	0.20421	0.99999	False
LmxM.13.1360.1_29_0.166268894192522_411-430_1	LmxM.13.1360.1	70.292	191.99	70.292	191.99	1.4368	7405.7	9190.2	1.2695	0.86707	0.13293	0.26586	0.99999	True
LmxM.27.1110.1_52_0.333333333333333_229-248_1	LmxM.27.1110.1	227.68	75.998	227.68	75.998	-1.5705	11504	1.1358e+05	1.2692	0.10218	0.89782	0.20437	0.99999	False
LmxM.34.4030.1_38_0.177038109020743_361-380_1	LmxM.34.4030.1	9.9325	25.333	9.9325	25.333	1.2682	118.58	147.28	1.269	0.87116	0.12884	0.25768	0.99999	True
LmxM.16.0050.1_38_0.0521783181357649_99-118_1	LmxM.16.0050.1	9.9325	25.333	9.9325	25.333	1.2682	118.58	147.28	1.269	0.87116	0.12884	0.25768	0.99999	True
LmxM.33.4160.1_0_0.15990884802766_2028-2047_1	LmxM.33.4160.1	9.9325	25.333	9.9325	25.333	1.2682	118.58	147.28	1.269	0.87116	0.12884	0.25768	0.99999	True
LmxM.18.1210.1_48_0.464285714285714_1019-1000_0	LmxM.18.1210.1-LmxM.18.1220.1	9.9325	25.333	9.9325	25.333	1.2682	118.58	147.28	1.269	0.87116	0.12884	0.25768	0.99999	True
LmxM.28.2120.1_43_0.240018570102136_510-529_1	LmxM.28.2120.1	594.42	203.99	594.42	203.99	-1.5383	76217	8.8776e+05	1.2689	0.10224	0.89776	0.20447	0.99999	False
LmxM.36.1740.1_29_0.00998003992015968_48-67_1	LmxM.36.1740.1	12.989	33.332	12.989	33.332	1.2953	206.93	257.12	1.2687	0.87071	0.12929	0.25858	0.99999	True
LmxM.29.3470.1_0_0.0922165820642978_103-122_1	LmxM.29.3470.1	97.797	31.999	97.797	31.999	-1.582	2164.7	18612	1.2687	0.10228	0.89772	0.20455	0.99999	False
LmxM.08_29.2840.1_43_0.158119658119658_142-161_1	LmxM.08_29.2840.1	97.797	31.999	97.797	31.999	-1.582	2164.7	18612	1.2687	0.10228	0.89772	0.20455	0.99999	False
LmxM.34.5150.1_38_0.161392405063291_310-291_0	LmxM.34.5150.1	16.809	5.3332	16.809	5.3332	-1.4916	65.846	441.14	1.2686	0.1023	0.8977	0.2046	0.99999	False
LmxM.13.0290partial.1_57_0.271929824561404_116-135_1	LmxM.13.0280.1-LmxM.13.0390.1-LmxM.13.0290partial.1	16.809	5.3332	16.809	5.3332	-1.4916	65.846	441.14	1.2686	0.1023	0.8977	0.2046	0.99999	False
LmxM.31.0130.1_43_0.0805555555555556_51-70_1	LmxM.31.0130.1	16.809	5.3332	16.809	5.3332	-1.4916	65.846	441.14	1.2686	0.1023	0.8977	0.2046	0.99999	False
Non-targeting-406	Non-target-111	16.809	5.3332	16.809	5.3332	-1.4916	65.846	441.14	1.2686	0.1023	0.8977	0.2046	0.99999	False
LmxM.25.2120.1_43_0.126760563380282_90-71_0	LmxM.25.2120.1	16.809	5.3332	16.809	5.3332	-1.4916	65.846	441.14	1.2686	0.1023	0.8977	0.2046	0.99999	False
LmxM.22.1370.1_29_0.4252017380509_680-699_1	LmxM.22.1370.1	16.809	5.3332	16.809	5.3332	-1.4916	65.846	441.14	1.2686	0.1023	0.8977	0.2046	0.99999	False
LmxM.31.0370.1_43_0.293064876957494_792-773_0	LmxM.31.0370.1	16.809	5.3332	16.809	5.3332	-1.4916	65.846	441.14	1.2686	0.1023	0.8977	0.2046	0.99999	False
LmxM.36.0080.1_14_0.2334455667789_202-221_1	LmxM.36.0080.1	200.18	66.665	200.18	66.665	-1.572	8912.9	86205	1.2685	0.1023	0.8977	0.20461	0.99999	False
LmxM.14.0650.1_29_0.251748251748252_225-206_0	LmxM.14.0650.1	65.707	21.333	65.707	21.333	-1.5787	984.56	7957.8	1.2682	0.10236	0.89764	0.20473	0.99999	False
LmxM.31.2650.1_33_0.353634577603143_2164-2145_0	LmxM.31.2650.1	65.707	21.333	65.707	21.333	-1.5787	984.56	7957.8	1.2682	0.10236	0.89764	0.20473	0.99999	False
LmxM.30.2400.1_43_0.134965986394558_489-508_1	LmxM.30.2400.1	81.752	26.666	81.752	26.666	-1.5807	1517.3	12689	1.2682	0.10237	0.89763	0.20474	0.99999	False
LmxM.31.0050.1_43_0.0608782435129741_51-70_1	LmxM.31.0050.1	125.3	41.332	125.3	41.332	-1.5771	3525.5	31623	1.2673	0.10253	0.89747	0.20506	0.99999	False
LmxM.20.0770.1_0_0.00610010863207153_67-86_1	LmxM.20.0770.1	184.13	61.331	184.13	61.331	-1.5705	7540.2	72084	1.2671	0.10255	0.89745	0.20511	0.99999	False
LmxM.03.0520.1_43_0.142913231252454_358-377_1	LmxM.03.0520.1	226.92	75.998	226.92	75.998	-1.5656	11389	1.1276e+05	1.2671	0.10256	0.89744	0.20512	0.99999	False
LmxM.33.1280.1_43_0.121037463976945_134-115_0	LmxM.33.1280.1	513.43	175.99	513.43	175.99	-1.5393	56933	6.4857e+05	1.267	0.10259	0.89741	0.20517	0.99999	False
LmxM.02.0300.1_29_0.0347873352357657_249-268_1	LmxM.02.0300.1	105.44	34.666	105.44	34.666	-1.5774	2504.3	21860	1.2668	0.10262	0.89738	0.20523	0.99999	False
LmxM.30.0190.1_29_0.0820021299254526_147-166_1	LmxM.30.0190.1	494.33	169.33	494.33	169.33	-1.5401	52814	5.9796e+05	1.2667	0.10263	0.89737	0.20526	0.99999	False
LmxM.34.5250.1_52_0.399000713775874_553-572_1	LmxM.34.5250.1	181.84	517.32	181.84	517.32	1.5032	56272	70176	1.2664	0.86377	0.13623	0.27246	0.99999	True
LmxM.24.0830.1_19_0.0422824302134647_100-119_1	LmxM.24.0830.1	69.528	22.666	69.528	22.666	-1.5754	1098	8978.2	1.2664	0.10269	0.89731	0.20537	0.99999	False
LmxM.22.0920.1_43_0.111626110467362_284-303_1	LmxM.22.0920.1	199.41	66.665	199.41	66.665	-1.5665	8811.2	85502	1.2662	0.10273	0.89727	0.20546	0.99999	False
LmxM.15.1010.1_43_0.287164374590701_873-892_1	LmxM.15.1010.1	349.17	118.66	349.17	118.66	-1.5491	26566	2.8386e+05	1.2654	0.10287	0.89713	0.20573	0.99999	False
LmxM.26.1840.1_34_0.0759878419452888_231-212_0	LmxM.26.1840.1	8.4044	21.333	8.4044	21.333	1.2477	83.57	104.4	1.2653	0.87052	0.12948	0.25896	0.99999	True
LmxM.24.1210.1_71_0.271604938271605_78-97_1	LmxM.24.1210.1	8.4044	21.333	8.4044	21.333	1.2477	83.57	104.4	1.2653	0.87052	0.12948	0.25896	0.99999	True
LmxM.36.5150.1_19_0.0638977635782748_124-105_0	LmxM.36.5150.1	29.033	9.333	29.033	9.333	-1.5393	194.05	1398.8	1.2651	0.10291	0.89709	0.20583	0.99999	False
LmxM.29.0470.1_74_0.291354322838581_573-592_1	LmxM.29.0470.1	140.58	46.665	140.58	46.665	-1.5706	4410.3	40453	1.2651	0.10292	0.89708	0.20583	0.99999	False
LmxM.18.1140.1_38_0.181113460183228_510-529_1	LmxM.18.1140.1	665.48	230.66	665.48	230.66	-1.5246	94534	1.1309e+06	1.265	0.10294	0.89706	0.20588	0.99999	False
LmxM.32.1190.1_38_0.0395090141925585_98-117_1	LmxM.32.1190.1	440.09	150.66	440.09	150.66	-1.5402	41883	4.6611e+05	1.265	0.10294	0.89706	0.20588	0.99999	False
LmxM.36.5970.1_38_0.0183438155136268_38-19_0	LmxM.36.5970.1	8.4044	2.6666	8.4044	2.6666	-1.3589	16.461	104.4	1.2648	0.10297	0.89703	0.20594	0.99999	False
LmxM.13.0010.1_33_0.201740911418331_387-406_1	LmxM.13.0010.1	8.4044	2.6666	8.4044	2.6666	-1.3589	16.461	104.4	1.2648	0.10297	0.89703	0.20594	0.99999	False
LmxM.16.1600.1_52_0.244234800838574_459-478_1	LmxM.16.1600.1	8.4044	2.6666	8.4044	2.6666	-1.3589	16.461	104.4	1.2648	0.10297	0.89703	0.20594	0.99999	False
LmxM.36.5160.1_43_0.203180212014134_352-333_0	LmxM.36.5160.1	8.4044	2.6666	8.4044	2.6666	-1.3589	16.461	104.4	1.2648	0.10297	0.89703	0.20594	0.99999	False
LmxM.31.2150.1_43_0.0350877192982456_123-104_0	LmxM.31.2150.1	8.4044	2.6666	8.4044	2.6666	-1.3589	16.461	104.4	1.2648	0.10297	0.89703	0.20594	0.99999	False
LmxM.24.0280.1_0_0.0383309073265405_76-95_1	LmxM.24.0280.1	541.7	186.66	541.7	186.66	-1.532	63028	7.2753e+05	1.2648	0.10298	0.89702	0.20596	0.99999	False
LmxM.36.6900.1_57_0.374236013164081_792-811_1	LmxM.36.6900.1	241.44	81.331	241.44	81.331	-1.5581	12817	1.2878e+05	1.2646	0.10301	0.89699	0.20602	0.99999	False
LmxM.33.2690.1_14_0.24274099883856_411-430_1	LmxM.33.2690.1	249.08	83.997	249.08	83.997	-1.5569	13626	1.3766e+05	1.2644	0.10304	0.89696	0.20608	0.99999	False
Non-targeting-780	Non-target-9	148.22	49.332	148.22	49.332	-1.5679	4889.8	45304	1.2643	0.10306	0.89694	0.20613	0.99999	False
LmxM.19.0340.1_29_0.154684095860566_216-197_0	LmxM.19.0340.1	256.72	86.664	256.72	86.664	-1.5557	14459	1.4687e+05	1.2643	0.10307	0.89693	0.20613	0.99999	False
LmxM.08_29.2350.1_43_0.339774557165862_204-223_1	LmxM.08_29.2350.1	16.045	41.332	16.045	41.332	1.3124	319.72	400.09	1.2642	0.86932	0.13068	0.26136	0.99999	True
LmxM.34.0540c.1_52_0.106201550387597_263-282_1	LmxM.34.0540c.1	25.977	67.998	25.977	67.998	1.3548	882.86	1105.1	1.264	0.86827	0.13173	0.26345	0.99999	True
LmxM.22.1090.1_67_0.279178338001867_589-608_1	LmxM.22.1090.1	916.08	321.32	916.08	321.32	-1.5085	1.7687e+05	2.2435e+06	1.2638	0.10314	0.89686	0.20629	0.99999	False
LmxM.27.1910.1_52_0.342789598108747_142-161_1	LmxM.27.1910.1	124.54	41.332	124.54	41.332	-1.5683	3461.6	31212	1.2634	0.10322	0.89678	0.20644	0.99999	False
LmxM.22.1250.1_52_0.100294985250737_127-146_1	LmxM.22.1250.1	221.57	74.664	221.57	74.664	-1.5566	10791	1.0714e+05	1.263	0.1033	0.8967	0.2066	0.99999	False
LmxM.26.2520.1_29_0.440816326530612_651-632_0	LmxM.26.2520.1	532.54	183.99	532.54	183.99	-1.5281	60740	7.0139e+05	1.2628	0.10333	0.89667	0.20665	0.99999	False
LmxM.33.3170.1_52_0.394258933801992_668-687_1	LmxM.33.3170.1	229.21	77.331	229.21	77.331	-1.5553	11534	1.1521e+05	1.2628	0.10333	0.89667	0.20666	0.99999	False
LmxM.08.1110.1_57_0.302808302808303_492-511_1	LmxM.08.1110.1	240.67	81.331	240.67	81.331	-1.5535	12695	1.2791e+05	1.2626	0.10337	0.89663	0.20674	0.99999	False
LmxM.24.0470.1_14_0.377567140600316_471-490_1	LmxM.24.0470.1	132.18	43.999	132.18	43.999	-1.5654	3887.9	35453	1.2625	0.10339	0.89661	0.20678	0.99999	False
LmxM.10.0945.1_34_0.194444444444444_69-50_0	LmxM.10.0945.1	45.078	14.666	45.078	14.666	-1.5564	462.45	3563.2	1.2624	0.10341	0.89659	0.20682	0.99999	False
LmxM.32.3070.1_49_0.233532934131737_590-571_0	LmxM.32.3070.1-LmxM.32.3070partial.1	267.41	90.664	267.41	90.664	-1.55	15620	1.6029e+05	1.2623	0.10342	0.89658	0.20683	0.99999	False
LmxM.04.0710.1_43_0.189098532494759_444-463_1	LmxM.04.0710.1	290.33	98.664	290.33	98.664	-1.5475	18369	1.9117e+05	1.2623	0.10342	0.89658	0.20684	0.99999	False
LmxM.30.0630.1_14_0.0257731958762887_86-67_0	LmxM.30.0630.1	565.39	195.99	565.39	195.99	-1.5236	68226	7.9741e+05	1.2619	0.10349	0.89651	0.20699	0.99999	False
LmxM.08.0320.1_57_0.306427503736921_201-220_1	LmxM.08.0320.1	186.43	62.665	186.43	62.665	-1.5578	7658.4	74019	1.2617	0.10352	0.89648	0.20704	0.99999	False
LmxM.21.1480.1_29_0.341869918699187_831-850_1	LmxM.21.1480.1	108.49	35.999	108.49	35.999	-1.5653	2627.7	23238	1.2616	0.10355	0.89645	0.2071	0.99999	False
Non-targeting-662	Non-target-36	143.64	47.999	143.64	47.999	-1.5617	4573.6	42358	1.2614	0.10359	0.89641	0.20718	0.99999	False
LmxM.28.1150.1_43_0.115004492362983_249-268_1	LmxM.28.1150.1	201.71	67.998	201.71	67.998	-1.5548	8939	87621	1.2612	0.10361	0.89639	0.20723	0.99999	False
LmxM.10.0440.1_52_0.164658634538153_72-91_1	LmxM.10.0440.1	255.19	86.664	255.19	86.664	-1.5472	14200	1.45e+05	1.2605	0.10374	0.89626	0.20748	0.99999	False
LmxM.26.1900.1_38_0.0493322431180158_176-195_1	LmxM.26.1900.1	85.572	234.66	85.572	234.66	1.4447	11113	13990	1.2605	0.86443	0.13557	0.27114	0.99999	True
LmxM.28.1710.1_14_0.225201465201465_1533-1552_1	LmxM.28.1710.1	77.168	210.66	77.168	210.66	1.4371	8910.1	11218	1.2604	0.86469	0.13531	0.27061	0.99999	True
LmxM.28.0470.1_52_0.232538686741949_549-568_1	LmxM.28.0470.1	88.629	29.332	88.629	29.332	-1.5631	1758	15080	1.2603	0.10378	0.89622	0.20755	0.99999	False
LmxM.21.0140.1_52_0.017625712804562_26-45_1	LmxM.21.0140.1	119.95	39.999	119.95	39.999	-1.5608	3196.4	28806	1.26	0.10384	0.89616	0.20767	0.99999	False
LmxM.28.0620.1_29_0.169706180344478_664-683_1	LmxM.28.0620.1	48.899	16	48.899	16	-1.5535	541.17	4237.4	1.2598	0.10387	0.89613	0.20774	0.99999	False
LmxM.25.1310.1_29_0.345052083333333_256-275_1	LmxM.25.1310.1	58.831	158.66	58.831	158.66	1.4161	4983.1	6285.5	1.2592	0.86513	0.13487	0.26973	0.99999	True
Non-targeting-721	Non-target-148	292.63	99.997	292.63	99.997	-1.5397	18553	1.9442e+05	1.259	0.10401	0.89599	0.20802	0.99999	False
LmxM.04.0310.1_33_0.298273155416013_573-554_0	LmxM.04.0310.1-LmxM.34.0640.1	417.17	144	417.17	144	-1.5281	37311	4.1563e+05	1.259	0.10401	0.89599	0.20802	0.99999	False
LmxM.19.0720.1_0_0.0120772946859903_45102_1	LmxM.19.0720.1	68.764	186.66	68.764	186.66	1.4276	6949.9	8768.9	1.259	0.86468	0.13532	0.27064	0.99999	True
LmxM.09.1390.1_43_0.145325203252033_279-298_1	LmxM.09.1390.1	96.269	31.999	96.269	31.999	-1.5596	2065.3	17996	1.2588	0.10405	0.89595	0.2081	0.99999	False
LmxM.31.0730.1_67_0.458961474036851_826-807_0	LmxM.31.0730.1	20.629	6.6665	20.629	6.6665	-1.4963	97.477	678.9	1.2588	0.10406	0.89594	0.20812	0.99999	False
LmxM.14.0890.1_19_0.0921450151057402_188-169_0	LmxM.14.0890.1	20.629	6.6665	20.629	6.6665	-1.4963	97.477	678.9	1.2588	0.10406	0.89594	0.20812	0.99999	False
LmxM.36.2270.1_67_0.388167388167388_528-547_1	LmxM.36.2270.1	235.32	79.998	235.32	79.998	-1.5448	12063	1.219e+05	1.2586	0.10409	0.89591	0.20818	0.99999	False
LmxM.25.1660.1_33_0.32952182952183_956-937_0	LmxM.25.1660.1	80.988	221.33	80.988	221.33	1.4392	9847.4	12437	1.2584	0.86409	0.13591	0.27182	0.99999	True
LmxM.17.1315.1_60_0.0921474358974359_104-123_1	LmxM.17.1315.1	326.24	112	326.24	112	-1.5341	22951	2.4543e+05	1.2581	0.10418	0.89582	0.20836	0.99999	False
LmxM.34.4250.1_19_0.0650684931506849_60-41_0	LmxM.34.4250.1	621.16	217.33	621.16	217.33	-1.5108	81542	9.7557e+05	1.258	0.10419	0.89581	0.20838	0.99999	False
LmxM.33.2810.1_0_0.0839924670433145_216-235_1	LmxM.33.2810.1	142.88	47.999	142.88	47.999	-1.554	4500.8	41877	1.258	0.1042	0.8958	0.20839	0.99999	False
LmxM.28.1110.1_14_0.37989417989418_715-734_1	LmxM.28.1110.1	314.78	108	314.78	108	-1.5347	21381	2.2733e+05	1.2578	0.10422	0.89578	0.20845	0.99999	False
LmxM.31.0740.1_86_0.402387041773231_462-481_1	LmxM.31.0740.1	52.719	17.333	52.719	17.333	-1.551	626.08	4974.3	1.2577	0.10425	0.89575	0.2085	0.99999	False
LmxM.25.0530.1_29_0.0136986301369863_33-14_0	LmxM.25.0530.1	401.12	138.66	401.12	138.66	-1.5257	34442	3.8212e+05	1.2574	0.1043	0.8957	0.2086	0.99999	False
LmxM.09.1390.1_38_0.174288617886179_340-359_1	LmxM.09.1390.1	107.73	35.999	107.73	35.999	-1.5552	2572.6	22889	1.2571	0.10435	0.89565	0.20871	0.99999	False
LmxM.24.2170.1_43_0.318196775255018_963-982_1	LmxM.24.2170.1	257.48	87.997	257.48	87.997	-1.5382	14362	1.4781e+05	1.2568	0.10441	0.89559	0.20882	0.99999	False
LmxM.34.3820.1_0_0.132553606237817_131-150_1	LmxM.34.3820.1	329.3	113.33	329.3	113.33	-1.5306	23322	2.5038e+05	1.2567	0.10443	0.89557	0.20886	0.99999	False
LmxM.23.1445.1_0_0.143892339544513_135-154_1	LmxM.23.1445.1	181.08	61.331	181.08	61.331	-1.5465	7169.5	69546	1.2566	0.10444	0.89556	0.20888	0.99999	False
LmxM.26.1270.1_14_0.247058823529412_633-614_0	LmxM.26.1270.1	234.56	79.998	234.56	79.998	-1.5401	11945	1.2105e+05	1.2566	0.10446	0.89554	0.20891	0.99999	False
LmxM.15.0130.1_38_0.188205128205128_360-379_1	LmxM.15.0130.1	188.72	63.998	188.72	63.998	-1.5454	7777.5	75981	1.2565	0.10446	0.89554	0.20892	0.99999	False
LmxM.26.1030.1_43_0.225930680359435_533-514_0	LmxM.26.1030.1	204	69.331	204	69.331	-1.5434	9067.6	89767	1.2564	0.10448	0.89552	0.20896	0.99999	False
LmxM.06.0590.1_29_0.113236587510994_518-499_0	LmxM.06.0590.1	207.82	70.664	207.82	70.664	-1.5429	9405.6	93405	1.2564	0.10448	0.89552	0.20896	0.99999	False
LmxM.28.1130.1_0_0.0732950924155513_110-129_1	LmxM.28.1130.1	21293	8493.1	21293	8493.1	-1.3259	8.1919e+07	1.9067e+09	1.2563	0.10451	0.89549	0.20901	0.99999	False
LmxM.25.0490.1_52_0.304761904761905_157-176_1	LmxM.25.0490.1-LmxM.25.0500.1	359.1	124	359.1	124	-1.5265	27637	3.0145e+05	1.2562	0.10452	0.89548	0.20905	0.99999	False
LmxM.16.0410.1_57_0.347198151357597_591-610_1	LmxM.16.0410.1	6.8764	17.333	6.8764	17.333	1.2188	54.669	69.307	1.256	0.86858	0.13142	0.26284	0.99999	True
LmxM.24.0300.1_14_0.35868754660701_1920-1939_1	LmxM.24.0300.1	6.8764	17.333	6.8764	17.333	1.2188	54.669	69.307	1.256	0.86858	0.13142	0.26284	0.99999	True
LmxM.31.2140.1_33_0.0671641791044776_36-17_0	LmxM.31.2140.1	56.539	18.666	56.539	18.666	-1.5488	717.17	5774.6	1.256	0.10456	0.89544	0.20912	0.99999	False
LmxM.25.1220.1_52_0.244408074195308_444-463_1	LmxM.25.1220.1	119.19	39.999	119.19	39.999	-1.5517	3135.6	28415	1.256	0.10456	0.89544	0.20913	0.99999	False
LmxM.17.1040.1_38_0.0538876058506544_64-83_1	LmxM.17.1040.1	103.91	286.66	103.91	286.66	1.4552	16699	21188	1.2555	0.86272	0.13728	0.27456	0.99999	True
LmxM.24.0440.1_41_0.061863173216885_262-243_0	LmxM.24.0440.1	279.64	95.997	279.64	95.997	-1.5327	16862	1.764e+05	1.2555	0.10465	0.89535	0.20931	0.99999	False
LmxM.23.0340.1_29_0.0764525993883792_21-40_1	LmxM.23.0340.1	126.83	42.665	126.83	42.665	-1.5497	3541.9	32454	1.2554	0.10467	0.89533	0.20933	0.99999	False
LmxM.26.2370.1_14_0.366834170854271_4386-4367_0	LmxM.26.2370.1	272	93.33	272	93.33	-1.5331	15961	1.6623e+05	1.2553	0.10469	0.89531	0.20937	0.99999	False
LmxM.25.0170.1_34_0.0498177399756987_127-108_0	LmxM.25.0170.1	365.97	126.66	365.97	126.66	-1.5233	28635	3.1395e+05	1.2551	0.10472	0.89528	0.20944	0.99999	False
LmxM.22.1610.1_38_0.118103055175559_253-272_1	LmxM.22.1610.1	87.864	29.332	87.864	29.332	-1.5507	1713	14803	1.2549	0.10476	0.89524	0.20952	0.99999	False
Non-targeting-573	Non-target-32	91.685	30.666	91.685	30.666	-1.5494	1861.7	16213	1.2543	0.10487	0.89513	0.20974	0.99999	False
LmxM.23.1100.1_57_0.105191256830601_143-162_1	LmxM.23.1100.1	218.52	74.664	218.52	74.664	-1.5366	10347	1.04e+05	1.2543	0.10487	0.89513	0.20975	0.99999	False
LmxM.27.0390.1_34_0.0615595075239398_142-123_0	LmxM.27.0390.1	436.27	152	436.27	152	-1.515	40405	4.5748e+05	1.2542	0.10489	0.89511	0.20979	0.99999	False
LmxM.26.1840.1_49_0.0759878419452888_233-214_0	LmxM.26.1840.1	165.03	55.998	165.03	55.998	-1.5425	5944.2	57017	1.2541	0.10491	0.89509	0.20981	0.99999	False
LmxM.36.4250.1_48_0.455445544554455_1107-1088_0	LmxM.36.4250.1	187.95	63.998	187.95	63.998	-1.5396	7682.5	75324	1.254	0.10492	0.89508	0.20985	0.99999	False
LmxM.20.1260.1_19_0.198307134220073_496-477_0	LmxM.20.1260.1	95.505	31.999	95.505	31.999	-1.5482	2016.5	17692	1.2538	0.10496	0.89504	0.20992	0.99999	False
LmxM.36.1880.1_14_0.351706036745407_666-685_1	LmxM.36.1880.1	35.91	94.664	35.91	94.664	1.374	1726	2196.5	1.2536	0.86509	0.13491	0.26981	0.99999	True
LmxM.36.0640.1_57_0.439537329127234_411-430_1	LmxM.36.0640.1	103.15	34.666	103.15	34.666	-1.546	2344.7	20856	1.253	0.10511	0.89489	0.21021	0.99999	False
LmxM.26.0370.1_29_0.174473067915691_450-431_0	LmxM.26.0370.1	106.97	35.999	106.97	35.999	-1.545	2518.1	22543	1.2526	0.10517	0.89483	0.21033	0.99999	False
LmxM.22.0010.1_43_0.0435458786936236_93-74_0	LmxM.22.0010.1	293.39	101.33	293.39	101.33	-1.5245	18444	1.9551e+05	1.2526	0.10518	0.89482	0.21036	0.99999	False
LmxM.30.2180.1_33_0.122969837587007_327-308_0	LmxM.30.2180.1	236.85	81.331	236.85	81.331	-1.5306	12093	1.236e+05	1.2525	0.10519	0.89481	0.21037	0.99999	False
LmxM.05.0030.1_52_0.384353741496599_221-240_1	LmxM.05.0030.1	58.067	156	58.067	156	1.4103	4795	6112.6	1.2525	0.8636	0.1364	0.2728	0.99999	True
LmxM.16.0100.1_38_0.154983309489747_322-341_1	LmxM.16.0100.1	285.75	98.664	285.75	98.664	-1.5247	17501	1.8476e+05	1.2523	0.10523	0.89477	0.21046	0.99999	False
LmxM.08_29.1330.1_43_0.130039750141965_219-238_1	LmxM.08_29.1330.1	114.61	38.665	114.61	38.665	-1.5433	2883.5	26128	1.2521	0.10526	0.89474	0.21052	0.99999	False
LmxM.31.2670.1_29_0.202697008006743_471-490_1	LmxM.31.2670.1	118.43	39.999	118.43	39.999	-1.5425	3075.4	28026	1.2519	0.1053	0.8947	0.2106	0.99999	False
LmxM.15.0490.1_57_0.422787193973635_892-911_1	LmxM.15.0490.1	430.92	150.66	430.92	150.66	-1.5099	39272	4.4554e+05	1.2518	0.10532	0.89468	0.21065	0.99999	False
LmxM.31.0477.1_14_0.316993464052288_94-113_1	LmxM.31.0477.1	122.25	41.332	122.25	41.332	-1.5417	3273.6	29996	1.2517	0.10533	0.89467	0.21066	0.99999	False
LmxM.17.1130.1_29_0.414314228685486_1447-1466_1	LmxM.17.1130.1	100.85	277.32	100.85	277.32	1.4503	15571	19878	1.2517	0.8619	0.1381	0.27621	0.99999	True
LmxM.34.1260.1_19_0.0801104972375691_91-72_0	LmxM.34.1260.1	44.314	14.666	44.314	14.666	-1.5323	439.5	3435.8	1.2516	0.10536	0.89464	0.21073	0.99999	False
LmxM.16.0480.1_43_0.2789794786467_999-1018_1	LmxM.16.0441.1-LmxM.16.0480.1	183.37	62.665	183.37	62.665	-1.534	7284.8	71445	1.2514	0.1054	0.8946	0.2108	0.99999	False
LmxM.33.3920.1_38_0.104486087450312_179-198_1	LmxM.33.3920.1	220.81	75.998	220.81	75.998	-1.5264	10485	1.0636e+05	1.25	0.10565	0.89435	0.21131	0.99999	False
LmxM.07.0880.1_14_0.346313984815087_1411-1430_1	LmxM.07.0880.1	362.92	126.66	362.92	126.66	-1.5113	27908	3.0836e+05	1.2498	0.10568	0.89432	0.21136	0.99999	False
LmxM.31.3920.1_33_0.273027674514663_657-676_1	LmxM.31.3920.1	303.32	105.33	303.32	105.33	-1.5171	19601	2.0996e+05	1.2498	0.10568	0.89432	0.21136	0.99999	False
LmxM.11.0320.1_29_0.0400326797385621_150-131_0	LmxM.11.0320.1	769.39	274.66	769.39	274.66	-1.4827	1.2238e+05	1.5434e+06	1.2498	0.10568	0.89432	0.21137	0.99999	False
LmxM.07.0130.1_29_0.497240618101545_898-917_1	LmxM.07.0130.1	37.438	98.664	37.438	98.664	1.3745	1874.3	2400	1.2498	0.86409	0.13591	0.27183	0.99999	True
LmxM.34.2040.1_0_0.166845397676497_1863-1882_1	LmxM.34.2040.1	333.12	116	333.12	116	-1.5139	23572	2.5665e+05	1.2497	0.1057	0.8943	0.21139	0.99999	False
LmxM.25.0950.1_57_0.383107088989442_499-518_1	LmxM.25.0950.1	213.17	73.331	213.17	73.331	-1.5267	9777	98629	1.2497	0.1057	0.8943	0.21141	0.99999	False
LmxM.34.4850.1_57_0.48339973439575_358-377_1	LmxM.34.4850.1	649.43	230.66	649.43	230.66	-1.4894	87686	1.0732e+06	1.2497	0.1057	0.8943	0.21141	0.99999	False
Non-targeting-774	Non-target-59	945.88	339.99	945.88	339.99	-1.4735	1.8355e+05	2.4029e+06	1.2496	0.10572	0.89428	0.21144	0.99999	False
LmxM.33.2530.1_43_0.0992657856093979_667-686_1	LmxM.33.2530.1	205.53	70.664	205.53	70.664	-1.527	9093.9	91213	1.2494	0.10575	0.89425	0.2115	0.99999	False
LmxM.36.6400.1_29_0.192848020434227_147-166_1	LmxM.36.6400.1	197.89	67.998	197.89	67.998	-1.5273	8435.5	84105	1.2492	0.1058	0.8942	0.21159	0.99999	False
LmxM.27.0690.1_0_0.196953210010881_546-527_0	LmxM.27.0690.1	321.66	112	321.66	112	-1.5137	21979	2.381e+05	1.2492	0.1058	0.8942	0.21159	0.99999	False
LmxM.36.0480.1_48_0.221238938053097_158-139_0	LmxM.36.0480.1	317.84	110.66	317.84	110.66	-1.5137	21461	2.3208e+05	1.249	0.10583	0.89417	0.21166	0.99999	False
LmxM.32.0030.1_43_0.352483542788749_582-601_1	LmxM.32.0030.1	417.93	146.66	417.93	146.66	-1.5044	36793	4.1726e+05	1.249	0.10584	0.89416	0.21167	0.99999	False
LmxM.28.1670.1_29_0.144620811287478_567-586_1	LmxM.28.1670.1	190.25	65.331	190.25	65.331	-1.5277	7801.8	77304	1.249	0.10584	0.89416	0.21168	0.99999	False
LmxM.24.1490.1_14_0.0718654434250764_84-103_1	LmxM.24.1490.1	491.28	173.33	491.28	173.33	-1.4977	50546	5.9007e+05	1.2486	0.1059	0.8941	0.21181	0.99999	False
LmxM.21.1320.1_46_0.0699588477366255_28-47_1	LmxM.21.1320.1	178.79	61.331	178.79	61.331	-1.5282	6897.7	67675	1.2486	0.1059	0.8941	0.21181	0.99999	False
LmxM.30.0670.1_43_0.484570475396163_1752-1733_0	LmxM.30.0670.1	51.955	17.333	51.955	17.333	-1.5303	599.34	4821.9	1.2485	0.10593	0.89407	0.21186	0.99999	False
LmxM.32.2670.1_0_0.0586645039199784_214-233_1	LmxM.32.2670.1	171.14	58.665	171.14	58.665	-1.5287	6325.9	61633	1.2484	0.10594	0.89406	0.21188	0.99999	False
LmxM.11.0110.1_52_0.239530988274707_280-299_1	LmxM.11.0110.1	272.76	94.664	272.76	94.664	-1.5169	15859	1.6724e+05	1.2484	0.10595	0.89405	0.2119	0.99999	False
LmxM.09.0300.1_19_0.0303030303030303_16-35_1	LmxM.09.0300.1	28.269	9.333	28.269	9.333	-1.5021	179.29	1321.9	1.2483	0.10596	0.89404	0.21193	0.99999	False
LmxM.33.0990.1_14_0.242424242424242_972-991_1	LmxM.33.0990.1	106.2	35.999	106.2	35.999	-1.5348	2464.2	22200	1.2481	0.10599	0.89401	0.21199	0.99999	False
LmxM.28.0680.1_14_0.221751412429379_150-169_1	LmxM.28.0680.1	106.2	35.999	106.2	35.999	-1.5348	2464.2	22200	1.2481	0.10599	0.89401	0.21199	0.99999	False
LmxM.26.2130.1_46_0.059662775616083_42-61_1	LmxM.26.2130.1	152.04	51.998	152.04	51.998	-1.5299	5004.5	47840	1.248	0.10602	0.89398	0.21204	0.99999	False
LmxM.24.1820.1_43_0.388451443569554_586-605_1	LmxM.24.1820.1	83.28	226.66	83.28	226.66	1.4336	10279	13202	1.2479	0.86152	0.13848	0.27696	0.99999	True
LmxM.29.1380.1_89_0.405349794238683_384-403_1	LmxM.29.1380.1	140.58	47.999	140.58	47.999	-1.5308	4286	40453	1.2478	0.10605	0.89395	0.2121	0.99999	False
LmxM.24.0010.1_43_0.317109144542773_425-444_1	LmxM.24.0010.1	220.04	75.998	220.04	75.998	-1.5214	10375	1.0557e+05	1.2478	0.10605	0.89395	0.21211	0.99999	False
LmxM.23.1640.1_29_0.164302243686488_1626-1645_1	LmxM.23.1640.1	121.48	41.332	121.48	41.332	-1.5327	3212	29597	1.2478	0.10606	0.89394	0.21211	0.99999	False
LmxM.27.1950.1_11_0.0374507227332457_174-155_0	LmxM.27.1950.1	132.94	45.332	132.94	45.332	-1.5315	3837.8	35893	1.2478	0.10606	0.89394	0.21212	0.99999	False
LmxM.19.1130.1_0_0.0266551525618883_458-477_1	LmxM.19.1130.1	291.1	101.33	291.1	101.33	-1.5132	18006	1.9225e+05	1.2476	0.10608	0.89392	0.21216	0.99999	False
LmxM.19.1365.1_86_0.442666666666667_157-176_1	LmxM.19.1365.1	212.4	73.331	212.4	73.331	-1.5215	9670.5	97873	1.2474	0.10612	0.89388	0.21224	0.99999	False
LmxM.26.0800.1_67_0.463768115942029_252-271_1	LmxM.26.0800.1-LmxM.26.0810.1	55.775	18.666	55.775	18.666	-1.5295	688.53	5609.5	1.2474	0.10613	0.89387	0.21226	0.99999	False
LmxM.28.2010.1_48_0.450909090909091_749-730_0	LmxM.28.2010.1	12.225	3.9999	12.225	3.9999	-1.4033	33.823	226.6	1.2472	0.10615	0.89385	0.21231	0.99999	False
LmxM.03.0720.1_43_0.0519005847953216_131-150_1	LmxM.03.0720.1	497.39	175.99	497.39	175.99	-1.4936	51647	6.0591e+05	1.2471	0.10619	0.89381	0.21237	0.99999	False
LmxM.28.1990.1_71_0.357206012378426_799-818_1	LmxM.28.1990.1	485.93	171.99	485.93	171.99	-1.493	49277	5.7638e+05	1.2464	0.1063	0.8937	0.2126	0.99999	False
LmxM.09.0880.1_43_0.233204134366925_356-375_1	LmxM.09.0880.1	189.48	65.331	189.48	65.331	-1.5219	7706.7	76641	1.2464	0.10631	0.89369	0.21261	0.99999	False
LmxM.07.0670.1_52_0.27843137254902_136-155_1	LmxM.07.0670.1	185.66	63.998	185.66	63.998	-1.522	7401	73371	1.2462	0.10634	0.89366	0.21268	0.99999	False
LmxM.08.1170.1_60_0.312264860797592_412-431_1	LmxM.08.1170.1	290.33	101.33	290.33	101.33	-1.5094	17861	1.9117e+05	1.246	0.10639	0.89361	0.21277	0.99999	False
LmxM.31.0360.1_71_0.278837420526794_298-317_1	LmxM.31.0360.1	178.02	61.331	178.02	61.331	-1.5221	6808.2	67057	1.2459	0.1064	0.8936	0.2128	0.99999	False
LmxM.18.0330.1_71_0.438095238095238_313-332_1	LmxM.18.0330.1	64.943	174.66	64.943	174.66	1.4135	6019	7761.5	1.2454	0.8616	0.1384	0.2768	0.99999	True
LmxM.22.1340.1_19_0.197265625_307-288_0	LmxM.22.1340.1	245.26	85.331	245.26	85.331	-1.5122	12788	1.3318e+05	1.2451	0.10656	0.89344	0.21311	0.99999	False
LmxM.15.0820.1_29_0.172469374597034_532-551_1	LmxM.15.0820.1	271.23	94.664	271.23	94.664	-1.5088	15589	1.6524e+05	1.2448	0.1066	0.8934	0.2132	0.99999	False
LmxM.29.2710.1_29_0.02735781137509_69-88_1	LmxM.29.2710.1	502.74	178.66	502.74	178.66	-1.4874	52513	6.1996e+05	1.2446	0.10664	0.89336	0.21328	0.99999	False
LmxM.23.1280.1_14_0.39751373229257_1372-1391_1	LmxM.23.1280.1	237.62	82.664	237.62	82.664	-1.512	12005	1.2445e+05	1.2446	0.10664	0.89336	0.21328	0.99999	False
LmxM.34.5120.1_38_0.0601017105871475_125-144_1	LmxM.34.5120.1	33.618	87.997	33.618	87.997	1.3623	1478.6	1909.3	1.2445	0.86312	0.13688	0.27377	0.99999	True
LmxM.27.0580.1_29_0.0577841451766953_114-133_1	LmxM.27.0580.1	1260.7	461.32	1260.7	461.32	-1.4484	3.1948e+05	4.4483e+06	1.2444	0.10667	0.89333	0.21334	0.99999	False
LmxM.29.1900.1_33_0.158316633266533_483-464_0	LmxM.29.1900.1	233.8	81.331	233.8	81.331	-1.5119	11623	1.2021e+05	1.2444	0.10669	0.89331	0.21337	0.99999	False
LmxM.27.2170.1_0_0.171440431714404_823-842_1	LmxM.27.2170.1	233.8	81.331	233.8	81.331	-1.5119	11623	1.2021e+05	1.2444	0.10669	0.89331	0.21337	0.99999	False
LmxM.29.0100.1_14_0.310983397190294_1464-1445_0	LmxM.29.0100.1	136	46.665	136	46.665	-1.5232	3990.3	37682	1.2442	0.10671	0.89329	0.21342	0.99999	False
LmxM.15.0620.1_38_0.00519673348181143_44946_1	LmxM.15.0620.1	830.51	299.99	830.51	299.99	-1.466	1.4073e+05	1.8182e+06	1.2441	0.10673	0.89327	0.21346	0.99999	False
LmxM.03.0860.1_0_0.0869156683110171_363-382_1	LmxM.03.0860.1	538.65	191.99	538.65	191.99	-1.4835	60084	7.1876e+05	1.244	0.10674	0.89326	0.21348	0.99999	False
LmxM.16.0740.1_38_0.134502923976608_302-283_0	LmxM.16.0740.1	553.16	197.33	553.16	197.33	-1.4824	63310	7.6091e+05	1.244	0.10674	0.89326	0.21348	0.99999	False
LmxM.19.0790.1_43_0.137915543575921_298-317_1	LmxM.19.0790.1	128.36	43.999	128.36	43.999	-1.5234	3558.3	33297	1.244	0.10675	0.89325	0.2135	0.99999	False
LmxM.29.2130.1_19_0.0397708122682845_114-133_1	LmxM.29.2130.1	120.72	41.332	120.72	41.332	-1.5237	3151.1	29200	1.2438	0.10679	0.89321	0.21358	0.99999	False
LmxM.31.2820.1_29_0.135289323553382_162-181_1	LmxM.31.2820.1	86.336	29.332	86.336	29.332	-1.5257	1624.7	14259	1.2438	0.10679	0.89321	0.21358	0.99999	False
LmxM.34.1120.1_74_0.214414414414414_228-247_1	LmxM.34.1120.1	348.4	122.66	348.4	122.66	-1.4985	25479	2.8253e+05	1.2438	0.10679	0.89321	0.21359	0.99999	False
LmxM.08_29.1450.1_46_0.0790726817042607_626-645_1	LmxM.08_29.1450.1	116.9	39.999	116.9	39.999	-1.5239	2956.7	27258	1.2437	0.1068	0.8932	0.21361	0.99999	False
LmxM.29.2800.1_29_0.361212121212121_290-309_1	LmxM.29.2800.1	93.977	31.999	93.977	31.999	-1.5252	1920.6	17092	1.2436	0.10683	0.89317	0.21365	0.99999	False
LmxM.28.1600.1_29_0.097793679189028_323-342_1	LmxM.28.1600.1	105.44	35.999	105.44	35.999	-1.5245	2410.9	21860	1.2435	0.10683	0.89317	0.21367	0.99999	False
LmxM.32.2440.1_49_0.374420145791915_558-577_1	LmxM.32.2440.1	105.44	35.999	105.44	35.999	-1.5245	2410.9	21860	1.2435	0.10683	0.89317	0.21367	0.99999	False
LmxM.10.0190.1_29_0.143721633888048_288-269_0	LmxM.10.0190.1	181.08	62.665	181.08	62.665	-1.516	7010.8	69546	1.2434	0.10686	0.89314	0.21372	0.99999	False
LmxM.03.0340.1_57_0.485998193315267_534-553_1	LmxM.03.0340.1	218.52	75.998	218.52	75.998	-1.5114	10156	1.04e+05	1.2434	0.10686	0.89314	0.21373	0.99999	False
LmxM.06.0920.1_38_0.00535168195718654_45007_1	LmxM.06.0920.1	274.29	95.997	274.29	95.997	-1.5049	15894	1.6925e+05	1.2433	0.10688	0.89312	0.21376	0.99999	False
LmxM.16.1270.1_19_0.167441860465116_1085-1066_0	LmxM.16.1270.1	292.63	102.66	292.63	102.66	-1.5021	18043	1.9442e+05	1.2429	0.10695	0.89305	0.2139	0.99999	False
LmxM.34.0060.1_43_0.14207650273224_283-302_1	LmxM.34.0060.1	240.67	83.997	240.67	83.997	-1.5076	12274	1.2791e+05	1.2428	0.10697	0.89303	0.21394	0.99999	False
LmxM.05.0160.1_29_0.0611979166666667_90-109_1	LmxM.05.0160.1	333.12	117.33	333.12	117.33	-1.4976	23283	2.5665e+05	1.2427	0.10698	0.89302	0.21397	0.99999	False
LmxM.25.1030.1_43_0.0564454614797864_144-163_1	LmxM.25.1030.1	207.05	71.998	207.05	71.998	-1.511	9120.2	92671	1.2426	0.107	0.893	0.21401	0.99999	False
LmxM.11.0220.1_52_0.199404761904762_58-77_1	LmxM.11.0220.1	26.741	69.331	26.741	69.331	1.3421	906.95	1175.1	1.2424	0.86318	0.13682	0.27363	0.99999	True
LmxM.30.2180.1_14_0.37277648878577_957-976_1	LmxM.30.2180.1	435.5	154.66	435.5	154.66	-1.4876	39436	4.5576e+05	1.2424	0.10704	0.89296	0.21409	0.99999	False
LmxM.10.0510.1_74_0.261775362318841_280-299_1	LmxM.10.0510.1	475.23	169.33	475.23	169.33	-1.4833	46789	5.4953e+05	1.242	0.10712	0.89288	0.21425	0.99999	False
LmxM.19.0340.1_46_0.0442992011619463_55-74_1	LmxM.19.0340.1	255.19	89.331	255.19	89.331	-1.5039	13755	1.45e+05	1.242	0.10713	0.89287	0.21425	0.99999	False
LmxM.36.3700.1_86_0.411965811965812_230-249_1	LmxM.36.3700.1	154.34	53.332	154.34	53.332	-1.5155	5100.9	49397	1.2418	0.10715	0.89285	0.21431	0.99999	False
LmxM.26.0630.1_43_0.121285140562249_147-166_1	LmxM.26.0630.1	154.34	53.332	154.34	53.332	-1.5155	5100.9	49397	1.2418	0.10715	0.89285	0.21431	0.99999	False
LmxM.21.0500.1_67_0.434108527131783_274-293_1	LmxM.21.0500.1	191.77	66.665	191.77	66.665	-1.5104	7826.2	78640	1.2416	0.1072	0.8928	0.2144	0.99999	False
LmxM.13.0830.1_14_0.0819848975188781_294-313_1	LmxM.13.0830.1	387.37	137.33	387.37	137.33	-1.4893	31260	3.546e+05	1.2414	0.10723	0.89277	0.21447	0.99999	False
Non-targeting-129	Non-target-12	332.36	117.33	332.36	117.33	-1.4943	23118	2.5539e+05	1.2413	0.10725	0.89275	0.2145	0.99999	False
LmxM.36.1635.1_71_0.384803921568627_146-165_1	LmxM.36.1635.1	142.88	49.332	142.88	49.332	-1.5153	4375.2	41877	1.2411	0.10728	0.89272	0.21456	0.99999	False
LmxM.18.0710.1_14_0.225366876310273_1071-1090_1	LmxM.18.0710.1	74.112	199.99	74.112	199.99	1.42	7923.1	10290	1.241	0.86018	0.13982	0.27964	0.99999	True
LmxM.15.0780.1_43_0.201727642276423_390-409_1	LmxM.15.0780.1	176.49	61.331	176.49	61.331	-1.5097	6631.1	65831	1.2404	0.10741	0.89259	0.21481	0.99999	False
LmxM.34.5240.1_14_0.265179677819083_207-226_1	LmxM.34.5240.1	131.41	45.332	131.41	45.332	-1.515	3705.1	35016	1.2404	0.10741	0.89259	0.21482	0.99999	False
LmxM.25.2155.1_14_0.267195767195767_198-217_1	LmxM.25.2155.1	119.95	41.332	119.95	41.332	-1.5146	3090.7	28806	1.2398	0.10753	0.89247	0.21507	0.99999	False
LmxM.28.1130.1_14_0.149776927979605_225-244_1	LmxM.28.1130.1	10131	4033.2	10131	4033.2	-1.3286	1.8592e+07	3.8783e+08	1.2394	0.1076	0.8924	0.2152	0.99999	False
LmxM.20.0580.1_14_0.359567901234568_463-482_1	LmxM.20.0580.1	112.31	38.665	112.31	38.665	-1.5144	2712	25023	1.2393	0.10761	0.89239	0.21522	0.99999	False
LmxM.33.2440.1_43_0.0388007054673721_45260_1	LmxM.33.2440.1	108.49	37.332	108.49	37.332	-1.5142	2532	23238	1.2391	0.10765	0.89235	0.2153	0.99999	False
LmxM.19.0470.1_38_0.180478821362799_189-208_1	LmxM.19.0470.1	16.045	5.3332	16.045	5.3332	-1.4283	57.37	400.09	1.2391	0.10765	0.89235	0.2153	0.99999	False
LmxM.25.1860.1_67_0.216360856269113_272-291_1	LmxM.25.1860.1	320.13	113.33	320.13	113.33	-1.49	21384	2.3568e+05	1.2389	0.10769	0.89231	0.21538	0.99999	False
LmxM.27.0300.1_52_0.076427255985267_157-176_1	LmxM.27.0300.1	187.19	65.331	187.19	65.331	-1.5044	7424.7	74670	1.2387	0.10773	0.89227	0.21546	0.99999	False
LmxM.30.2950.1_48_0.423312883435583_417-398_0	LmxM.30.2950.1	1182.7	435.99	1182.7	435.99	-1.4377	2.7881e+05	3.8796e+06	1.2387	0.10773	0.89227	0.21546	0.99999	False
LmxM.36.5540.1_38_0.0888399412628487_117-136_1	LmxM.36.5540.1	134.47	371.99	134.47	371.99	1.4611	28207	36782	1.2385	0.85789	0.14211	0.28422	0.99999	True
LmxM.14.1430.1_29_0.0406457739791073_207-226_1	LmxM.14.1430.1	93.213	31.999	93.213	31.999	-1.5135	1873.6	16796	1.2384	0.10778	0.89222	0.21557	0.99999	False
LmxM.11.0720.1_43_0.391946992864424_766-785_1	LmxM.11.0720.1	294.16	104	294.16	104	-1.4911	18080	1.966e+05	1.2383	0.10781	0.89219	0.21562	0.99999	False
LmxM.34.0990.1_67_0.429457364341085_1101-1120_1	LmxM.34.0990.1	374.38	133.33	374.38	133.33	-1.4826	29053	3.296e+05	1.238	0.10786	0.89214	0.21573	0.99999	False
LmxM.23.1620.1_48_0.241435562805873_454-435_0	LmxM.23.1620.1	205.53	71.998	205.53	71.998	-1.5004	8915	91213	1.2379	0.10787	0.89213	0.21575	0.99999	False
LmxM.28.0450.1_19_0.16135881104034_461-442_0	LmxM.28.0450.1	323.19	114.66	323.19	114.66	-1.4869	21741	2.4053e+05	1.2377	0.10791	0.89209	0.21582	0.99999	False
LmxM.14.1020.1_0_0.169312169312169_157-176_1	LmxM.14.1020.1	1400.5	519.98	1400.5	519.98	-1.4276	3.8764e+05	5.5734e+06	1.2377	0.10791	0.89209	0.21582	0.99999	False
LmxM.18.0140.1_29_0.299328859060403_678-659_0	LmxM.18.0140.1	268.18	94.664	268.18	94.664	-1.4925	15054	1.6127e+05	1.2376	0.10792	0.89208	0.21585	0.99999	False
LmxM.36.4550.1_0_0.168600154679041_432-451_1	LmxM.36.4550.1	187.19	525.32	187.19	525.32	1.4837	57165	74670	1.2374	0.85668	0.14332	0.28665	0.99999	True
LmxM.28.0150.1_0_0.0233144297416509_32-51_1	LmxM.28.0150.1	264.36	93.33	264.36	93.33	-1.4921	14625	1.5639e+05	1.2373	0.10799	0.89201	0.21597	0.99999	False
LmxM.36.2560.1_43_0.237684286227976_656-675_1	LmxM.36.2560.1	242.2	85.331	242.2	85.331	-1.4942	12304	1.2965e+05	1.2371	0.10802	0.89198	0.21605	0.99999	False
LmxM.06.1210.1_33_0.295221843003413_522-503_0	LmxM.06.1210.1	126.83	43.999	126.83	43.999	-1.5063	3430.6	32454	1.2364	0.10816	0.89184	0.21632	0.99999	False
LmxM.26.2440.1_29_0.0454691002241435_138-157_1	LmxM.26.2440.1	126.83	43.999	126.83	43.999	-1.5063	3430.6	32454	1.2364	0.10816	0.89184	0.21632	0.99999	False
LmxM.06.0530.1_52_0.175615212527964_147-166_1	LmxM.06.0530.1	126.83	43.999	126.83	43.999	-1.5063	3430.6	32454	1.2364	0.10816	0.89184	0.21632	0.99999	False
LmxM.22.0980.1_62_0.189468735307945_393-412_1	LmxM.22.0980.1	123.01	42.665	123.01	42.665	-1.5059	3227.7	30399	1.236	0.10822	0.89178	0.21644	0.99999	False
LmxM.14.1200.1_43_0.0269423558897243_34-53_1	LmxM.14.1200.1	208.58	73.331	208.58	73.331	-1.4955	9146.5	94142	1.2359	0.10824	0.89176	0.21648	0.99999	False
LmxM.29.2140.1_38_0.0356832027850305_78-97_1	LmxM.29.2140.1	156.63	54.665	156.63	54.665	-1.5017	5198.2	50981	1.2359	0.10825	0.89175	0.21651	0.99999	False
LmxM.06.0720.1_0_0.0804401441851641_417-436_1	LmxM.06.0720.1	405.7	145.33	405.7	145.33	-1.4748	33898	3.9154e+05	1.2358	0.10826	0.89174	0.21652	0.99999	False
LmxM.08_29.2090.1_14_0.102516115616552_483-502_1	LmxM.08_29.2090.1	553.16	199.99	553.16	199.99	-1.4632	62365	7.6091e+05	1.2358	0.10827	0.89173	0.21653	0.99999	False
LmxM.36.0900.1_43_0.453360768175583_652-671_1	LmxM.36.0900.1	119.19	41.332	119.19	41.332	-1.5055	3030.9	28415	1.2357	0.10829	0.89171	0.21657	0.99999	False
LmxM.36.0080.1_49_0.161616161616162_154-135_0	LmxM.36.0080.1	329.3	117.33	329.3	117.33	-1.481	22466	2.5038e+05	1.2354	0.10834	0.89166	0.21667	0.99999	False
LmxM.25.0540.1_71_0.447072072072072_391-410_1	LmxM.25.0540.1	5.3483	13.333	5.3483	13.333	1.1749	31.877	41.772	1.2354	0.8639	0.1361	0.27219	0.99999	True
LmxM.28.0930.1_43_0.0760517799352751_87-106_1	LmxM.28.0930.1	5.3483	13.333	5.3483	13.333	1.1749	31.877	41.772	1.2354	0.8639	0.1361	0.27219	0.99999	True
LmxM.17.0100.1_29_0.11858495266567_234-253_1	LmxM.17.0100.1	5.3483	13.333	5.3483	13.333	1.1749	31.877	41.772	1.2354	0.8639	0.1361	0.27219	0.99999	True
LmxM.25.0040.1_0_0.0435010482180294_159-178_1	LmxM.25.0040.1	148.99	51.998	148.99	51.998	-1.5008	4703.5	45806	1.2351	0.1084	0.8916	0.2168	0.99999	False
LmxM.34.2780.1_52_0.127984718242598_259-278_1	LmxM.34.2780.1	469.88	169.33	469.88	169.33	-1.4671	45167	5.3637e+05	1.2348	0.10845	0.89155	0.2169	0.99999	False
LmxM.11.0960.1_90_0.49912739965096_276-295_1	LmxM.11.0960.1-LmxM.11.0970.1	19.865	6.6665	19.865	6.6665	-1.4445	87.101	626.97	1.2348	0.10846	0.89154	0.21692	0.99999	False
LmxM.31.0900.1_46_0.129353233830846_46-65_1	LmxM.31.0900.1	19.865	6.6665	19.865	6.6665	-1.4445	87.101	626.97	1.2348	0.10846	0.89154	0.21692	0.99999	False
LmxM.36.2720.1_43_0.0702875399361022_208-189_0	LmxM.36.2720.1	19.865	6.6665	19.865	6.6665	-1.4445	87.101	626.97	1.2348	0.10846	0.89154	0.21692	0.99999	False
LmxM.19.0630.1_81_0.440639269406393_183-202_1	LmxM.19.0630.1	197.12	69.331	197.12	69.331	-1.4942	8165.3	83411	1.2348	0.10846	0.89154	0.21692	0.99999	False
LmxM.32.2590.1_29_0.129857819905213_415-396_0	LmxM.32.2590.1	38.202	99.997	38.202	99.997	1.3653	1909.3	2505.3	1.2346	0.86043	0.13957	0.27914	0.99999	True
LmxM.24.0810.1_14_0.370940170940171_656-637_0	LmxM.24.0810.1	1.5281	3.9999	1.5281	3.9999	0.98385	3.0549	4.0102	1.2343	0.86036	0.13964	0.27928	0.99999	True
LmxM.11.1300.1_33_0.210338680926916_112-131_1	LmxM.11.1300.1	1.5281	3.9999	1.5281	3.9999	0.98385	3.0549	4.0102	1.2343	0.86036	0.13964	0.27928	0.99999	True
LmxM.25.0210.1_43_0.333333333333333_297-316_1	LmxM.25.0210.1	1.5281	3.9999	1.5281	3.9999	0.98385	3.0549	4.0102	1.2343	0.86036	0.13964	0.27928	0.99999	True
LmxM.18.1430.1_0_0.140865954922894_470-489_1	LmxM.18.1430.1	1.5281	3.9999	1.5281	3.9999	0.98385	3.0549	4.0102	1.2343	0.86036	0.13964	0.27928	0.99999	True
LmxM.29.1620.1_33_0.384983261597322_801-820_1	LmxM.29.1620.1	1.5281	3.9999	1.5281	3.9999	0.98385	3.0549	4.0102	1.2343	0.86036	0.13964	0.27928	0.99999	True
LmxM.26.0830.1_67_0.34180790960452_373-354_0	LmxM.26.0830.1	1.5281	3.9999	1.5281	3.9999	0.98385	3.0549	4.0102	1.2343	0.86036	0.13964	0.27928	0.99999	True
LmxM.08_29.0130.1_29_0.00761217948717949_45291_1	LmxM.08_29.0130.1	332.36	118.66	332.36	118.66	-1.4781	22833	2.5539e+05	1.2343	0.10854	0.89146	0.21709	0.99999	False
LmxM.31.3400.1_19_0.0746268656716418_139-120_0	LmxM.31.3400.1	103.91	35.999	103.91	35.999	-1.5036	2305.9	21188	1.2343	0.10855	0.89145	0.21711	0.99999	False
LmxM.12.0410.1_43_0.164609053497942_83-64_0	LmxM.12.0410.1	314.02	112	314.02	112	-1.4792	20407	2.2615e+05	1.234	0.10861	0.89139	0.21721	0.99999	False
LmxM.30.1800.1_33_0.0489060489060489_124-105_0	LmxM.30.1800.1	189.48	66.665	189.48	66.665	-1.4932	7542	76641	1.2339	0.10862	0.89138	0.21723	0.99999	False
LmxM.08_29.0400.1_67_0.451097804391218_220-239_1	LmxM.08_29.0400.1	100.09	34.666	100.09	34.666	-1.503	2140.1	19557	1.2339	0.10862	0.89138	0.21724	0.99999	False
LmxM.36.1730.1_29_0.426195426195426_1235-1216_0	LmxM.36.1730.1	96.269	33.332	96.269	33.332	-1.5024	1980.5	17996	1.2335	0.10869	0.89131	0.21738	0.99999	False
LmxM.33.0250.1_74_0.302951388888889_338-357_1	LmxM.33.0250.1	133.71	46.665	133.71	46.665	-1.4988	3788.1	36336	1.2334	0.10871	0.89129	0.21742	0.99999	False
LmxM.16.0110.1_52_0.13341394598952_321-340_1	LmxM.16.0110.1	277.35	98.664	277.35	98.664	-1.4817	15964	1.7332e+05	1.2334	0.10871	0.89129	0.21742	0.99999	False
LmxM.28.2140.1_43_0.0883134130146082_128-147_1	LmxM.28.2140.1	375.14	134.66	375.14	134.66	-1.4713	28915	3.3105e+05	1.2331	0.10876	0.89124	0.21753	0.99999	False
LmxM.33.2770.1_43_0.376719576719577_708-727_1	LmxM.33.2770.1	273.53	97.33	273.53	97.33	-1.4812	15522	1.6824e+05	1.233	0.10878	0.89122	0.21757	0.99999	False
LmxM.23.0030.1_14_0.0675017397355602_88-107_1	LmxM.23.0030.1	428.63	154.66	428.63	154.66	-1.4647	37528	4.4048e+05	1.2323	0.10891	0.89109	0.21783	0.99999	False
LmxM.16.0630.1_14_0.323634507401736_627-646_1	LmxM.16.0630.1	23.685	7.9998	23.685	7.9998	-1.4557	123.02	908.9	1.2323	0.10892	0.89108	0.21785	0.99999	False
LmxM.27.2500.1_14_0.0676328502415459_18-37_1	LmxM.27.2500.1	323.95	116	323.95	116	-1.4738	21623	2.4175e+05	1.2321	0.10896	0.89104	0.21792	0.99999	False
LmxM.12.0500.1_14_0.0199401794616152_69-50_0	LmxM.12.0500.1	80.988	27.999	80.988	27.999	-1.4994	1403.9	12437	1.232	0.10897	0.89103	0.21794	0.99999	False
LmxM.11.1340.1_52_0.046267087276551_79-98_1	LmxM.11.1340.1	1453.2	545.32	1453.2	545.32	-1.4124	4.1213e+05	6.0329e+06	1.232	0.10898	0.89102	0.21795	0.99999	False
LmxM.25.1700.1_14_0.281698221457258_977-996_1	LmxM.25.1700.1	606.65	221.33	606.65	221.33	-1.4506	74236	9.2735e+05	1.232	0.10898	0.89102	0.21796	0.99999	False
LmxM.29.2360.1_43_0.366910866910867_597-616_1	LmxM.29.2360.1	435.5	157.33	435.5	157.33	-1.4631	38690	4.5576e+05	1.2319	0.109	0.891	0.21799	0.99999	False
LmxM.07.0860.1_43_0.151787773933103_649-668_1	LmxM.07.0860.1	754.87	277.32	754.87	277.32	-1.4414	1.1403e+05	1.4816e+06	1.2319	0.109	0.891	0.218	0.99999	False
LmxM.23.1055.1_74_0.296401515151515_303-322_1	LmxM.23.1055.1	170.38	59.998	170.38	59.998	-1.4904	6092.2	61046	1.2317	0.10904	0.89096	0.21808	0.99999	False
LmxM.13.0700.1_0_0.138830162085976_594-575_0	LmxM.13.0700.1	356.04	128	356.04	128	-1.4688	26003	2.9598e+05	1.2313	0.10911	0.89089	0.21822	0.99999	False
LmxM.09.0640.1_43_0.124417831004657_179-198_1	LmxM.09.0640.1	3674.3	1426.6	3674.3	1426.6	-1.3642	2.5259e+06	4.4076e+07	1.2311	0.10914	0.89086	0.21828	0.99999	False
LmxM.21.1500.1_14_0.0207951070336391_26-45_1	LmxM.21.1500.1	114.61	39.999	114.61	39.999	-1.4956	2783.1	26128	1.2311	0.10914	0.89086	0.21829	0.99999	False
LmxM.36.1120.1_43_0.19047619047619_201-220_1	LmxM.36.1120.1	114.61	39.999	114.61	39.999	-1.4956	2783.1	26128	1.2311	0.10914	0.89086	0.21829	0.99999	False
LmxM.36.4620.1_38_0.158205748052646_584-603_1	LmxM.36.4620.1	16.809	42.665	16.809	42.665	1.2939	334.28	441.14	1.2311	0.86153	0.13847	0.27695	0.99999	True
LmxM.26.2360.1_38_0.0434567901234568_84-103_1	LmxM.26.2360.1	254.43	90.664	254.43	90.664	-1.4785	13409	1.4407e+05	1.2309	0.10918	0.89082	0.21836	0.99999	False
LmxM.06.0280.1_38_0.0704225352112676_184-165_0	LmxM.06.0280.1	184.9	65.331	184.9	65.331	-1.4867	7148	72726	1.2309	0.10919	0.89081	0.21837	0.99999	False
LmxM.33.1540.1_43_0.00950628641521006_26-45_1	LmxM.33.1540.1	1302.7	487.98	1302.7	487.98	-1.4147	3.3187e+05	4.7722e+06	1.2308	0.1092	0.8908	0.2184	0.99999	False
LmxM.24.1180.1_19_0.193675889328063_153-134_0	LmxM.24.1180.1	27.505	9.333	27.505	9.333	-1.464	165.12	1247.3	1.2308	0.1092	0.8908	0.2184	0.99999	False
LmxM.31.3800.1_57_0.445925925925926_297-316_1	LmxM.31.3800.1	27.505	9.333	27.505	9.333	-1.464	165.12	1247.3	1.2308	0.1092	0.8908	0.2184	0.99999	False
LmxM.31.3710.1_29_0.053921568627451_18-37_1	LmxM.31.3710.1	27.505	9.333	27.505	9.333	-1.464	165.12	1247.3	1.2308	0.1092	0.8908	0.2184	0.99999	False
LmxM.34.0810.1_43_0.312351287043046_1437-1456_1	LmxM.34.0810.1	1084.9	403.99	1084.9	403.99	-1.423	2.3185e+05	3.2243e+06	1.2308	0.1092	0.8908	0.21841	0.99999	False
LmxM.12.0270.1_29_0.13345521023766_222-203_0	LmxM.12.0270.1	781.61	287.99	781.61	287.99	-1.4373	1.2183e+05	1.5964e+06	1.2307	0.10921	0.89079	0.21842	0.99999	False
LmxM.22.1260.1_43_0.0575030750307503_179-198_1	LmxM.22.1260.1	15.281	38.665	15.281	38.665	1.2847	273.42	361.18	1.2305	0.86157	0.13843	0.27685	0.99999	True
LmxM.20.0430.1_38_0.117548278757347_276-295_1	LmxM.20.0430.1	527.19	191.99	527.19	191.99	-1.4525	56177	6.8638e+05	1.2304	0.10927	0.89073	0.21854	0.99999	False
LmxM.08_29.1950.1_33_0.204005006257822_495-476_0	LmxM.08_29.1950.1	31.326	10.666	31.326	10.666	-1.4703	213.4	1643.4	1.2299	0.10936	0.89064	0.21872	0.99999	False
LmxM.08_29.0970.1_29_0.0868476795686501_448-467_1	LmxM.08_29.0970.1	1276.7	478.65	1276.7	478.65	-1.4135	3.1845e+05	4.5705e+06	1.2299	0.10937	0.89063	0.21874	0.99999	False
LmxM.03.0110.1_38_0.134450651769088_354-373_1	LmxM.03.0110.1	412.58	149.33	412.58	149.33	-1.46	34651	4.059e+05	1.2297	0.1094	0.8906	0.21879	0.99999	False
LmxM.09.1240.1_19_0.00807754442649435_67-48_0	LmxM.09.1240.1	54.247	18.666	54.247	18.666	-1.4902	632.99	5286.8	1.2297	0.10941	0.89059	0.21882	0.99999	False
LmxM.28.2120.1_14_0.240018570102136_513-532_1	LmxM.28.2120.1	632.62	231.99	632.62	231.99	-1.4433	80253	1.0146e+06	1.2296	0.10942	0.89058	0.21885	0.99999	False
LmxM.12.0610.1_19_0.132146204311153_429-410_0	LmxM.12.0610.1	42.786	14.666	42.786	14.666	-1.4828	395.37	3188.5	1.2292	0.1095	0.8905	0.219	0.99999	False
LmxM.10.1240.1_57_0.246376811594203_227-246_1	LmxM.10.1240.1	151.28	53.332	151.28	53.332	-1.4869	4796.9	47327	1.2291	0.10952	0.89048	0.21904	0.99999	False
LmxM.21.0190.1_52_0.292873563218391_631-650_1	LmxM.21.0190.1	99.325	34.666	99.325	34.666	-1.4921	2090.4	19239	1.229	0.10954	0.89046	0.21907	0.99999	False
LmxM.19.1540.1_19_0.189376443418014_496-477_0	LmxM.19.1540.1	422.51	153.33	422.51	153.33	-1.4564	36230	4.2713e+05	1.2285	0.10962	0.89038	0.21924	0.99999	False
LmxM.29.3610.1_57_0.198800342759212_223-242_1	LmxM.29.3610.1	87.864	237.33	87.864	237.33	1.4233	11169	14803	1.2284	0.85666	0.14334	0.28669	0.99999	True
LmxM.05.0340.1_52_0.371863799283154_408-427_1	LmxM.05.0340.1	165.8	58.665	165.8	58.665	-1.4831	5738.6	57583	1.2282	0.10968	0.89032	0.21936	0.99999	False
LmxM.30.2140.1_33_0.359691417550627_1123-1104_0	LmxM.30.2140.1	91.685	31.999	91.685	31.999	-1.4899	1781.2	16213	1.2278	0.10975	0.89025	0.21951	0.99999	False
LmxM.36.3890.1_57_0.187710437710438_212-231_1	LmxM.36.3890.1	310.96	112	310.96	112	-1.4651	19794	2.2146e+05	1.2278	0.10977	0.89023	0.21954	0.99999	False
LmxM.27.1260.1_29_0.0157232704402516_19-38_1	LmxM.27.1260.1	161.98	57.332	161.98	57.332	-1.4823	5475.3	54780	1.2277	0.10979	0.89021	0.21957	0.99999	False
LmxM.09.0830.1_29_0.0815100815100815_187-206_1	LmxM.09.0830.1	22.921	58.665	22.921	58.665	1.3186	638.81	848.04	1.2274	0.85998	0.14002	0.28005	0.99999	True
LmxM.34.5080.1_43_0.222868217054264_111-130_1	LmxM.34.5080.1	139.82	49.332	139.82	49.332	-1.4843	4094	39984	1.2273	0.10985	0.89015	0.2197	0.99999	False
LmxM.15.1370.1_29_0.467980295566502_575-556_0	LmxM.15.1370.1	595.19	218.66	595.19	218.66	-1.4405	70886	8.9021e+05	1.2273	0.10985	0.89015	0.2197	0.99999	False
LmxM.25.0790.1_33_0.39606501283148_1395-1376_0	LmxM.25.0790.1	158.16	55.998	158.16	55.998	-1.4815	5218.1	52052	1.2271	0.1099	0.8901	0.21979	0.99999	False
LmxM.26.1230.1_14_0.398398068904981_3627-3646_1	LmxM.26.1230.1	278.11	99.997	278.11	99.997	-1.4665	15862	1.7434e+05	1.2268	0.10994	0.89006	0.21988	0.99999	False
LmxM.20.0700.1_43_0.176510522742702_513-532_1	LmxM.20.0700.1	113.84	39.999	113.84	39.999	-1.486	2726.4	25757	1.2268	0.10994	0.89006	0.21989	0.99999	False
LmxM.18.0160.1_49_0.0084985835694051_26-7_0	LmxM.18.0160.1	453.08	165.33	453.08	165.33	-1.4489	41399	4.9608e+05	1.2264	0.11002	0.88998	0.22005	0.99999	False
LmxM.32.3070partial.1_43_0.0180878552971576_43-62_1	LmxM.32.3070partial.1	608.18	223.99	608.18	223.99	-1.437	73798	9.3237e+05	1.2262	0.11007	0.88993	0.22013	0.99999	False
LmxM.36.2960.1_52_0.152882205513784_51-70_1	LmxM.36.2960.1	608.18	223.99	608.18	223.99	-1.437	73798	9.3237e+05	1.2262	0.11007	0.88993	0.22013	0.99999	False
LmxM.36.5180.1_52_0.201375859912445_316-335_1	LmxM.36.5180.1	110.02	38.665	110.02	38.665	-1.4849	2545.9	23943	1.2262	0.11007	0.88993	0.22014	0.99999	False
LmxM.15.1340.1_67_0.417562724014337_463-482_1	LmxM.15.1340.1	1224.8	461.32	1224.8	461.32	-1.4067	2.9142e+05	4.1811e+06	1.2262	0.11007	0.88993	0.22014	0.99999	False
LmxM.36.2720.1_14_0.299609513667022_839-858_1	LmxM.36.2720.1	216.22	77.331	216.22	77.331	-1.4715	9645.5	1.0168e+05	1.2259	0.11012	0.88988	0.22024	0.99999	False
LmxM.18.0860.1_29_0.0424725066363292_107-126_1	LmxM.18.0860.1	58.831	156	58.831	156	1.3918	4720.4	6285.5	1.2256	0.85709	0.14291	0.28582	0.99999	True
LmxM.07.0340.1_46_0.159455128205128_196-215_1	LmxM.07.0340.1	183.37	65.331	183.37	65.331	-1.4748	6966.5	71445	1.2256	0.11018	0.88982	0.22036	0.99999	False
LmxM.11.0550.1_57_0.0096969696969697_45102_1	LmxM.11.0550.1	197.89	70.664	197.89	70.664	-1.4726	8092.7	84105	1.2254	0.11021	0.88979	0.22043	0.99999	False
LmxM.10.0320.1_29_0.0329407748762587_186-205_1	LmxM.10.0320.1	302.56	109.33	302.56	109.33	-1.4602	18669	2.0883e+05	1.2252	0.11025	0.88975	0.22049	0.99999	False
LmxM.08_29.0740.1_29_0.0811051693404635_88-107_1	LmxM.08_29.0740.1	237.62	85.331	237.62	85.331	-1.4667	11595	1.2445e+05	1.2249	0.1103	0.8897	0.2206	0.99999	False
LmxM.36.2610.1_43_0.0489467162329616_74-93_1	LmxM.36.2610.1	194.07	69.331	194.07	69.331	-1.4717	7779.4	80667	1.2248	0.11033	0.88967	0.22066	0.99999	False
LmxM.08.0660.1_43_0.219651741293532_877-896_1	LmxM.08.0660.1	372.09	1070.6	372.09	1070.6	1.5222	2.4398e+05	3.253e+05	1.2248	0.85149	0.14851	0.29702	0.99999	True
LmxM.26.0500.1_38_0.182137834036568_254-273_1	LmxM.26.0500.1	204.76	73.331	204.76	73.331	-1.4689	8637.1	90488	1.2242	0.11045	0.88955	0.22089	0.99999	False
LmxM.13.0640.1_33_0.112939416604338_463-444_0	LmxM.13.0640.1	3718.6	1461.3	3718.6	1461.3	-1.3469	2.5477e+06	4.5224e+07	1.224	0.11047	0.88953	0.22094	0.99999	False
LmxM.34.2260.1_29_0.48640101201771_762-781_1	LmxM.34.2260.1	64.179	170.66	64.179	170.66	1.3971	5669.2	7567.9	1.224	0.85647	0.14353	0.28707	0.99999	True
LmxM.08_29.1110.1_29_0.0228966986155485_39-58_1	LmxM.08_29.1110.1	25.977	66.665	25.977	66.665	1.3267	827.73	1105.1	1.2239	0.85884	0.14116	0.28231	0.99999	True
LmxM.05.0670.1_14_0.0175148255413046_118-137_1	LmxM.05.0670.1	301.8	109.33	301.8	109.33	-1.4565	18521	2.077e+05	1.2236	0.11055	0.88945	0.2211	0.99999	False
LmxM.32.0170.1_57_0.163419913419913_140-159_1	LmxM.32.0170.1	1522	579.98	1522	579.98	-1.3903	4.4367e+05	6.6615e+06	1.2235	0.11057	0.88943	0.22114	0.99999	False
LmxM.08_29.0030.1_38_0.037037037037037_49-68_1	LmxM.08_29.0030.1	135.23	47.999	135.23	47.999	-1.4753	3805.1	37231	1.2231	0.11064	0.88936	0.22129	0.99999	False
LmxM.28.1420.1_14_0.154145798553144_267-286_1	LmxM.28.1420.1	135.23	47.999	135.23	47.999	-1.4753	3805.1	37231	1.2231	0.11064	0.88936	0.22129	0.99999	False
LmxM.33.2840.1_38_0.0535100638193422_103-122_1	LmxM.33.2840.1	211.64	75.998	211.64	75.998	-1.4655	9199.3	97121	1.223	0.11066	0.88934	0.22132	0.99999	False
LmxM.36.2850.1_57_0.434227330779055_334-353_1	LmxM.36.2850.1	182.61	65.331	182.61	65.331	-1.4688	6876.6	70809	1.2229	0.11069	0.88931	0.22137	0.99999	False
LmxM.27.2470.1_71_0.366910866910867_591-610_1	LmxM.27.2470.1	446.96	163.99	446.96	163.99	-1.441	40035	4.8185e+05	1.2228	0.11071	0.88929	0.22142	0.99999	False
LmxM.19.0780.1_29_0.0250329380764163_15-34_1	LmxM.19.0780.1	73.348	195.99	73.348	195.99	1.4058	7521	10065	1.2225	0.85572	0.14428	0.28856	0.99999	True
LmxM.30.1885.1_52_0.296576032225579_582-601_1	LmxM.30.1870.1-LmxM.30.1880.1-LmxM.30.1885.1	131.41	46.665	131.41	46.665	-1.4741	3591.2	35016	1.2224	0.11078	0.88922	0.22157	0.99999	False
LmxM.10.0440.1_52_0.164658634538153_73-92_1	LmxM.10.0440.1	131.41	46.665	131.41	46.665	-1.4741	3591.2	35016	1.2224	0.11078	0.88922	0.22157	0.99999	False
LmxM.31.1350.1_57_0.329276538201488_484-503_1	LmxM.31.1350.1	294.16	835.97	294.16	835.97	1.5037	1.4678e+05	1.966e+05	1.222	0.85149	0.14851	0.29702	0.99999	True
LmxM.05.0950.1_29_0.131279794646131_351-370_1	LmxM.05.0950.1	145.93	51.998	145.93	51.998	-1.4711	4411.7	43818	1.2218	0.11088	0.88912	0.22177	0.99999	False
LmxM.21.1567.1_34_0.128654970760234_139-120_0	LmxM.21.1567.1	145.93	51.998	145.93	51.998	-1.4711	4411.7	43818	1.2218	0.11088	0.88912	0.22177	0.99999	False
Non-targeting-276	Non-target-43	88.629	238.66	88.629	238.66	1.419	11255	15080	1.2217	0.85499	0.14501	0.29003	0.99999	True
LmxM.32.0610.1_52_0.12962962962963_38-57_1	LmxM.32.0610.1	229.21	82.664	229.21	82.664	-1.4603	10738	1.1521e+05	1.2217	0.11092	0.88908	0.22183	0.99999	False
LmxM.32.2100.1_19_0.0557768924302789_88-69_0	LmxM.32.2100.1	189.48	67.998	189.48	67.998	-1.465	7379.2	76641	1.2216	0.11093	0.88907	0.22186	0.99999	False
LmxM.03.0090.1_48_0.490378646803228_783-802_1	LmxM.03.0090.1	417.93	153.33	417.93	153.33	-1.4407	35007	4.1726e+05	1.2216	0.11093	0.88907	0.22187	0.99999	False
LmxM.34.0290.1_74_0.459812321501428_2247-2266_1	LmxM.34.0290.1	57.303	19.999	57.303	19.999	-1.4732	695.78	5942.3	1.2214	0.11096	0.88904	0.22192	0.99999	False
LmxM.19.0950.1_0_0.0983064849235853_234-253_1	LmxM.19.0950.1	307.91	112	307.91	112	-1.4509	19191	2.1682e+05	1.2214	0.11096	0.88904	0.22192	0.99999	False
LmxM.21.0260.1_29_0.403174603174603_885-904_1	LmxM.21.0260.1	214.69	77.331	214.69	77.331	-1.4613	9434.4	1.0015e+05	1.2214	0.11097	0.88903	0.22195	0.99999	False
LmxM.15.1190.1_14_0.273021001615509_1017-998_0	LmxM.15.1190.1	5093.8	2034.6	5093.8	2034.6	-1.3236	4.6795e+06	8.8796e+07	1.2212	0.111	0.889	0.22199	0.99999	False
LmxM.25.0880.1_29_0.191161616161616_753-772_1	LmxM.25.0880.1	142.11	50.665	142.11	50.665	-1.4699	4181.2	41400	1.2211	0.11103	0.88897	0.22205	0.99999	False
LmxM.29.0990.1_43_0.0884592852958407_146-165_1	LmxM.29.0990.1	364.45	133.33	364.45	133.33	-1.4439	26708	3.1115e+05	1.2209	0.11107	0.88893	0.22214	0.99999	False
LmxM.16.0900.1_29_0.107624220478777_529-548_1	LmxM.16.0900.1	1200.3	455.99	1200.3	455.99	-1.3944	2.7701e+05	4.0042e+06	1.2205	0.11114	0.88886	0.22228	0.99999	False
LmxM.16.0140.1_67_0.238658777120316_111-130_1	LmxM.16.0140.1	196.36	70.664	196.36	70.664	-1.4615	7899.4	82721	1.2204	0.11115	0.88885	0.22231	0.99999	False
LmxM.21.0340.1_57_0.383190883190883_531-550_1	LmxM.21.0340.1	61.887	163.99	61.887	163.99	1.3916	5213	7002.8	1.2202	0.85563	0.14437	0.28875	0.99999	True
LmxM.33.0940.1_38_0.145188145188145_433-452_1	LmxM.33.0940.1	167.32	59.998	167.32	59.998	-1.4644	5759.5	58726	1.2201	0.11122	0.88878	0.22244	0.99999	False
LmxM.08.0440.1_0_0.0723675107236751_516-535_1	LmxM.08.0440.1	29.033	74.664	29.033	74.664	1.333	1041.1	1398.8	1.2201	0.85763	0.14237	0.28473	0.99999	True
LmxM.25.1950.1_0_0.016139044072005_46-65_1	LmxM.25.1950.1	119.95	42.665	119.95	42.665	-1.4699	2986.8	28806	1.2199	0.11124	0.88876	0.22249	0.99999	False
LmxM.21.0060.1_43_0.24491392801252_308-327_1	LmxM.21.0060.1	192.54	69.331	192.54	69.331	-1.4604	7589.9	79313	1.2197	0.11129	0.88871	0.22257	0.99999	False
LmxM.30.0410.1_52_0.364679911699779_819-838_1	LmxM.30.0410.1	239.14	86.664	239.14	86.664	-1.4538	11625	1.2617e+05	1.2194	0.11135	0.88865	0.2227	0.99999	False
LmxM.31.3431.1_67_0.49757045675413_1017-1036_1	LmxM.31.3430.1-LmxM.31.3431.1	148.99	53.332	148.99	53.332	-1.465	4575	45806	1.2193	0.11137	0.88863	0.22273	0.99999	False
LmxM.33.4250.1_57_0.38336143901068_672-691_1	LmxM.33.4250.1	819.05	307.99	819.05	307.99	-1.4081	1.3059e+05	1.7648e+06	1.2191	0.1114	0.8886	0.2228	0.99999	False
LmxM.08_29.0410.1_74_0.465049104563836_801-820_1	LmxM.08_29.0410.1	1244.6	474.65	1244.6	474.65	-1.3889	2.9643e+05	4.3278e+06	1.2189	0.11145	0.88855	0.2229	0.99999	False
LmxM.31.2540.1_29_0.0435212660731949_82-101_1	LmxM.31.2540.1	10.697	26.666	10.697	26.666	1.242	127.51	171.7	1.2187	0.8594	0.1406	0.2812	0.99999	True
Non-targeting-641	Non-target-3	278.11	101.33	278.11	101.33	-1.4476	15626	1.7434e+05	1.2186	0.1115	0.8885	0.22299	0.99999	False
LmxM.36.2740.1_19_0.11078431372549_346-327_0	LmxM.36.2740.1	159.68	57.332	159.68	57.332	-1.4619	5238	53134	1.2185	0.11151	0.88849	0.22302	0.99999	False
LmxM.15.0180.1_38_0.122266845158411_267-286_1	LmxM.15.0180.1	145.17	51.998	145.17	51.998	-1.4636	4340.2	43328	1.2185	0.11152	0.88848	0.22304	0.99999	False
LmxM.36.6060.1_14_0.399477806788512_922-903_0	LmxM.36.6060.1	58.067	153.33	58.067	153.33	1.3856	4537.4	6112.6	1.2184	0.85538	0.14462	0.28925	0.99999	True
LmxM.30.2630.1_52_0.115664845173042_117-136_1	LmxM.30.2630.1	334.65	122.66	334.65	122.66	-1.4405	22469	2.5918e+05	1.2181	0.11159	0.88841	0.22317	0.99999	False
LmxM.25.0650.1_14_0.233484619263742_457-476_1	LmxM.25.0650.1	30.562	78.664	30.562	78.664	1.3358	1156.9	1559.5	1.2181	0.85702	0.14298	0.28597	0.99999	True
LmxM.27.0730.1_57_0.476767676767677_465-484_1	LmxM.27.0730.1	30.562	78.664	30.562	78.664	1.3358	1156.9	1559.5	1.2181	0.85702	0.14298	0.28597	0.99999	True
LmxM.36.4090.1_57_0.397998460354119_507-526_1	LmxM.36.4090.1	930.6	351.99	930.6	351.99	-1.4001	1.674e+05	2.3204e+06	1.218	0.11161	0.88839	0.22321	0.99999	False
LmxM.36.5130.1_33_0.275985663082437_234-215_0	LmxM.36.5130.1	242.2	87.997	242.2	87.997	-1.4503	11889	1.2965e+05	1.218	0.11161	0.88839	0.22323	0.99999	False
LmxM.31.3720.1_52_0.0659420289855072_81-100_1	LmxM.31.3720.1	206.29	74.664	206.29	74.664	-1.454	8662.7	91940	1.2177	0.11168	0.88832	0.22335	0.99999	False
LmxM.31.1750.1_29_0.17991452991453_414-433_1	LmxM.31.1750.1	101.62	274.66	101.62	274.66	1.4256	14972	20201	1.2175	0.85353	0.14647	0.29294	0.99999	True
LmxM.08.0520.1_29_0.151213171577123_1053-1034_0	LmxM.08.0520.1	309.44	113.33	309.44	113.33	-1.4411	19229	2.1913e+05	1.2172	0.11176	0.88824	0.22351	0.99999	False
LmxM.04.0490.1_60_0.0471794871794872_36-55_1	LmxM.04.0490.1	108.49	38.665	108.49	38.665	-1.4649	2438	23238	1.2172	0.11177	0.88823	0.22353	0.99999	False
LmxM.34.2340.1_57_0.24385447394297_486-505_1	LmxM.34.2340.1	202.47	73.331	202.47	73.331	-1.4528	8338.5	88333	1.2169	0.11181	0.88819	0.22363	0.99999	False
LmxM.36.1320.1_29_0.14622641509434_190-171_0	LmxM.36.1320.1	316.31	116	316.31	116	-1.4394	20063	2.297e+05	1.2168	0.11183	0.88817	0.22367	0.99999	False
LmxM.04.0465.1_52_0.311940879035395_798-817_1	LmxM.04.0465.1	362.15	133.33	362.15	133.33	-1.4348	26181	3.0697e+05	1.2168	0.11184	0.88816	0.22368	0.99999	False
LmxM.08_29.0680.1_0_0.159551530832255_364-383_1	LmxM.08_29.0680.1	123.01	43.999	123.01	43.999	-1.4625	3121.4	30399	1.2168	0.11184	0.88816	0.22368	0.99999	False
LmxM.08_29.0420.1_57_0.353086419753086_438-419_0	LmxM.08_29.0420.1	1037.6	394.65	1037.6	394.65	-1.3923	2.0667e+05	2.93e+06	1.2168	0.11185	0.88815	0.2237	0.99999	False
LmxM.25.1450.1_52_0.0871212121212121_106-125_1	LmxM.25.1450.1	137.53	49.332	137.53	49.332	-1.4606	3889.2	38594	1.2167	0.11185	0.88815	0.22371	0.99999	False
LmxM.08_29.2120.1_33_0.295302013422819_269-250_0	LmxM.08_29.2120.1	712.85	267.99	712.85	267.99	-1.4081	98949	1.3104e+06	1.2165	0.11189	0.88811	0.22379	0.99999	False
LmxM.23.0850.1_38_0.193479193479193_444-463_1	LmxM.23.0850.1	2606.9	1024	2606.9	1024	-1.3473	1.2528e+06	2.1118e+07	1.2164	0.11191	0.88809	0.22383	0.99999	False
LmxM.29.0760.1_34_0.0198300283286119_69-50_0	LmxM.29.0760.1	162.74	58.665	162.74	58.665	-1.4565	5415.9	55335	1.2163	0.11193	0.88807	0.22387	0.99999	False
LmxM.16.0640.1_29_0.174206968278731_338-319_0	LmxM.16.0640.1	330.06	121.33	330.06	121.33	-1.4363	21785	2.5163e+05	1.2161	0.11197	0.88803	0.22395	0.99999	False
LmxM.01.0090.1_43_0.368484848484848_300-319_1	LmxM.01.0090.1	301.8	110.66	301.8	110.66	-1.4392	18266	2.077e+05	1.2161	0.11198	0.88802	0.22396	0.99999	False
LmxM.25.0610.1_29_0.190508474576271_849-830_0	LmxM.25.0610.1	99.325	267.99	99.325	267.99	1.4229	14224	19239	1.216	0.85323	0.14677	0.29355	0.99999	True
LmxM.33.2650.1_43_0.317460317460317_576-595_1	LmxM.33.2650.1	220.04	79.998	220.04	79.998	-1.4484	9806.4	1.0557e+05	1.216	0.112	0.888	0.224	0.99999	False
LmxM.32.0570.1_33_0.246551724137931_435-416_0	LmxM.32.0570.1	119.19	42.665	119.19	42.665	-1.4608	2928	28415	1.2158	0.11202	0.88798	0.22405	0.99999	False
LmxM.27.1180.1_43_0.272655634357762_339-358_1	LmxM.27.1180.1	119.19	42.665	119.19	42.665	-1.4608	2928	28415	1.2158	0.11202	0.88798	0.22405	0.99999	False
LmxM.10.0820.1_38_0.0931005818786367_105-124_1	LmxM.10.0820.1	119.19	42.665	119.19	42.665	-1.4608	2928	28415	1.2158	0.11202	0.88798	0.22405	0.99999	False
LmxM.23.0210.1_14_0.298290598290598_1389-1408_1	LmxM.23.0210.1	133.71	47.999	133.71	47.999	-1.459	3673	36336	1.2158	0.11203	0.88797	0.22406	0.99999	False
LmxM.31.1900.1_52_0.315211422295442_570-589_1	LmxM.31.1900.1	326.24	120	326.24	120	-1.4354	21269	2.4543e+05	1.2155	0.11208	0.88792	0.22417	0.99999	False
LmxM.19.0010.1_71_0.220846233230134_204-223_1	LmxM.19.0010.1	34.382	12	34.382	12	-1.4445	250.48	2002.6	1.2153	0.11213	0.88787	0.22425	0.99999	False
LmxM.36.3980.1_60_0.0943223443223443_93-112_1	LmxM.36.3980.1	100.85	35.999	100.85	35.999	-1.4609	2103	19878	1.2151	0.11216	0.88784	0.22432	0.99999	False
LmxM.28.2670.1_29_0.17965367965368_162-181_1	LmxM.28.2670.1	42.022	109.33	42.022	109.33	1.3587	2265.2	3068.5	1.2151	0.85544	0.14456	0.28911	0.99999	True
LmxM.31.0370.1_52_0.0137956748695004_29-48_1	LmxM.31.0370.1	169.62	61.331	169.62	61.331	-1.4527	5862.8	60461	1.2151	0.11217	0.88783	0.22435	0.99999	False
LmxM.24.0960.1_0_0.175403890537422_525-544_1	LmxM.24.0960.1	265.89	749.31	265.89	749.31	1.4913	1.1685e+05	1.5833e+05	1.2149	0.85	0.15	0.30001	0.99999	True
LmxM.18.1290.1_38_0.181723779854621_171-190_1	LmxM.18.1290.1-LmxM.18.1300.1	590.6	221.33	590.6	221.33	-1.4119	68182	8.7558e+05	1.2149	0.11221	0.88779	0.22442	0.99999	False
LmxM.19.0370.1_43_0.282634032634033_964-983_1	LmxM.19.0370.1	301.03	110.66	301.03	110.66	-1.4355	18120	2.0658e+05	1.2144	0.11229	0.88771	0.22458	0.99999	False
LmxM.28.1460.1_57_0.486183074265976_1122-1141_1	LmxM.28.1460.1	60.359	21.333	60.359	21.333	-1.4581	761.53	6639	1.2142	0.11234	0.88766	0.22468	0.99999	False
LmxM.32.0620.1_38_0.133113311331133_116-135_1	LmxM.32.0620.1	30.562	10.666	30.562	10.666	-1.4358	197.91	1559.5	1.214	0.11237	0.88763	0.22474	0.99999	False
LmxM.36.3580.1_71_0.476495726495726_678-659_0	LmxM.36.3580.1	126.07	45.332	126.07	45.332	-1.4555	3259	32037	1.2138	0.1124	0.8876	0.22481	0.99999	False
LmxM.07.0790.1_43_0.378472222222222_332-313_0	LmxM.07.0790.1	136.76	49.332	136.76	49.332	-1.4526	3822.1	38137	1.2131	0.11254	0.88746	0.22507	0.99999	False
LmxM.19.0580.1_29_0.00563502384048548_46-65_1	LmxM.19.0580.1	136.76	49.332	136.76	49.332	-1.4526	3822.1	38137	1.2131	0.11254	0.88746	0.22507	0.99999	False
LmxM.13.1600.1_0_0.0851882385270679_303-322_1	LmxM.13.1600.1	83.28	222.66	83.28	222.66	1.408	9713.3	13202	1.2131	0.85301	0.14699	0.29398	0.99999	True
LmxM.22.1660.1_29_0.439762290653701_809-828_1	LmxM.22.1660.1	56.539	19.999	56.539	19.999	-1.4542	667.57	5774.6	1.2128	0.11261	0.88739	0.22521	0.99999	False
LmxM.29.2460.1_43_0.273678702250131_519-538_1	LmxM.29.2460.1-LmxM.29.2470.1-LmxM.29.2490.1-LmxM.29.2550.1	56.539	19.999	56.539	19.999	-1.4542	667.57	5774.6	1.2128	0.11261	0.88739	0.22521	0.99999	False
LmxM.36.5350.1_43_0.0886411889596603_324-343_1	LmxM.36.5350.1	147.46	53.332	147.46	53.332	-1.4502	4430	44806	1.2127	0.11263	0.88737	0.22526	0.99999	False
LmxM.33.1190.1_0_0.162918871252205_733-752_1	LmxM.33.1190.1	26.741	9.333	26.741	9.333	-1.4248	151.52	1175.1	1.2126	0.11264	0.88736	0.22527	0.99999	False
LmxM.36.4300.1_34_0.168_382-363_0	LmxM.36.4300.1	26.741	9.333	26.741	9.333	-1.4248	151.52	1175.1	1.2126	0.11264	0.88736	0.22527	0.99999	False
LmxM.01.0050.1_57_0.353353353353353_702-721_1	LmxM.01.0050.1	107.73	38.665	107.73	38.665	-1.4548	2384.9	22889	1.2126	0.11264	0.88736	0.22527	0.99999	False
LmxM.19.1347.1_29_0.147902869757174_338-319_0	LmxM.19.1347.1	272	99.997	272	99.997	-1.4346	14792	1.6623e+05	1.2126	0.11264	0.88736	0.22528	0.99999	False
LmxM.13.1350.1_38_0.0947429231658001_325-344_1	LmxM.13.1350.1	422.51	157.33	422.51	157.33	-1.4195	35162	4.2713e+05	1.2125	0.11265	0.88735	0.22531	0.99999	False
LmxM.26.1490.1_29_0.145992853496682_283-302_1	LmxM.26.1490.1	766.33	290.66	766.33	290.66	-1.3956	1.1313e+05	1.5303e+06	1.2125	0.11267	0.88733	0.22534	0.99999	False
LmxM.34.4260.1_33_0.371252204585538_414-433_1	LmxM.34.4260.1	74.876	26.666	74.876	26.666	-1.4555	1162.1	10518	1.2123	0.1127	0.8873	0.22541	0.99999	False
LmxM.14.0110.1_14_0.0788804071246819_115-134_1	LmxM.14.0110.1	211.64	77.331	211.64	77.331	-1.4408	9019.3	97121	1.2121	0.11273	0.88727	0.22546	0.99999	False
LmxM.13.1190.1_38_0.129499766245909_273-292_1	LmxM.13.1190.1	168.85	61.331	168.85	61.331	-1.4463	5780.4	59880	1.2121	0.11273	0.88727	0.22546	0.99999	False
LmxM.34.0840.1_19_0.0517647058823529_69-50_0	LmxM.34.0840.1	168.85	61.331	168.85	61.331	-1.4463	5780.4	59880	1.2121	0.11273	0.88727	0.22546	0.99999	False
LmxM.20.0210.1_67_0.41786283891547_527-508_0	LmxM.20.0210.1	190.25	69.331	190.25	69.331	-1.4432	7310.2	77304	1.212	0.11275	0.88725	0.2255	0.99999	False
LmxM.12.1280.1_43_0.133333333333333_249-268_1	LmxM.12.1280.1	239.91	87.997	239.91	87.997	-1.4367	11538	1.2704e+05	1.2119	0.11278	0.88722	0.22556	0.99999	False
LmxM.05.0530.1_0_0.0920881971465629_564-583_1	LmxM.05.0530.1	303.32	112	303.32	112	-1.4293	18303	2.0996e+05	1.2118	0.11279	0.88721	0.22558	0.99999	False
LmxM.24.1070.1_14_0.305102717031146_2298-2317_1	LmxM.24.1070.1	89.393	31.999	89.393	31.999	-1.4538	1647	15359	1.2116	0.11284	0.88716	0.22568	0.99999	False
LmxM.36.4260.1_29_0.0887345679012346_108-127_1	LmxM.36.4260.1	292.63	108	292.63	108	-1.4297	17044	1.9442e+05	1.2115	0.11286	0.88714	0.22571	0.99999	False
LmxM.19.0985.1_14_0.321556579621096_624-643_1	LmxM.19.0985.1-LmxM.19.0995.1	473.7	177.33	473.7	177.33	-1.4125	43919	5.4575e+05	1.2114	0.11288	0.88712	0.22576	0.99999	False
LmxM.14.1280.1_67_0.382268278641336_654-673_1	LmxM.14.1280.1	52.719	18.666	52.719	18.666	-1.4497	579.79	4974.3	1.2113	0.1129	0.8871	0.22579	0.99999	False
LmxM.36.4290.1_38_0.188997821350763_690-709_1	LmxM.36.4290.1	52.719	18.666	52.719	18.666	-1.4497	579.79	4974.3	1.2113	0.1129	0.8871	0.22579	0.99999	False
LmxM.16.0120.1_43_0.212810788032027_498-517_1	LmxM.16.0120.1	197.12	71.998	197.12	71.998	-1.4405	7828	83411	1.2112	0.11291	0.88709	0.22582	0.99999	False
LmxM.24.0370.1_67_0.33179012345679_421-440_1	LmxM.24.0370.1	1426.5	553.32	1426.5	553.32	-1.3647	3.8119e+05	5.7974e+06	1.2112	0.11291	0.88709	0.22582	0.99999	False
LmxM.36.4760.1_29_0.0168569874932028_24-43_1	LmxM.36.4760.1	22.921	7.9998	22.921	7.9998	-1.4103	111.32	848.04	1.2111	0.11292	0.88708	0.22585	0.99999	False
LmxM.21.1310.1_52_0.246053853296193_259-278_1	LmxM.21.1310.1	62.651	165.33	62.651	165.33	1.3858	5271.3	7188.6	1.211	0.85333	0.14667	0.29335	0.99999	True
LmxM.31.2260.1_38_0.0336879432624113_15-34_1	LmxM.31.2260.1	96.269	258.66	96.269	258.66	1.4166	13185	17996	1.2105	0.85195	0.14805	0.2961	0.99999	True
LmxM.32.1080.1_0_0.0904334828101644_118-137_1	LmxM.32.1080.1	36.674	94.664	36.674	94.664	1.3444	1681.4	2297	1.21	0.85455	0.14545	0.2909	0.99999	True
LmxM.08_29.1300.1_43_0.0920314253647587_77-96_1	LmxM.08_29.1300.1	396.54	148	396.54	148	-1.4158	30886	3.7282e+05	1.2099	0.11315	0.88685	0.2263	0.99999	False
LmxM.14.1340.1_14_0.272289156626506_343-324_0	LmxM.14.1340.1	1023	393.32	1023	393.32	-1.3768	1.9828e+05	2.8428e+06	1.2098	0.11317	0.88683	0.22635	0.99999	False
LmxM.07.1070.1_43_0.23923127899271_355-374_1	LmxM.07.1070.1	48.899	17.333	48.899	17.333	-1.4446	498.2	4237.4	1.2096	0.11321	0.88679	0.22643	0.99999	False
LmxM.31.1480.1_29_0.0638297872340425_133-114_0	LmxM.31.1480.1	48.899	17.333	48.899	17.333	-1.4446	498.2	4237.4	1.2096	0.11321	0.88679	0.22643	0.99999	False
LmxM.34.4640.1_52_0.0811594202898551_20-39_1	LmxM.34.4640.1	19.101	6.6665	19.101	6.6665	-1.3906	77.309	577.24	1.2095	0.11324	0.88676	0.22648	0.99999	False
LmxM.17.0950.1_43_0.0480688497061293_218-237_1	LmxM.17.0950.1	146.7	53.332	146.7	53.332	-1.4428	4358.4	44311	1.2093	0.11327	0.88673	0.22654	0.99999	False
LmxM.04.0760.1_81_0.404761904761905_330-349_1	LmxM.04.0760.1-LmxM.04.0770.1	168.09	61.331	168.09	61.331	-1.4397	5698.5	59301	1.2092	0.11329	0.88671	0.22658	0.99999	False
Non-targeting-450	Non-target-41	205.53	570.65	205.53	570.65	1.4688	66657	91213	1.209	0.84926	0.15074	0.30147	0.99999	True
LmxM.32.0930.1_29_0.188372970932427_493-512_1	LmxM.32.0930.1	350.69	130.66	350.69	130.66	-1.4175	24207	2.8653e+05	1.2088	0.11338	0.88662	0.22675	0.99999	False
LmxM.36.4300.1_29_0.141777777777778_312-331_1	LmxM.36.4300.1	277.35	102.66	277.35	102.66	-1.425	15257	1.7332e+05	1.2087	0.1134	0.8866	0.22679	0.99999	False
LmxM.29.3610.1_46_0.103684661525278_114-133_1	LmxM.29.3610.1	185.66	67.998	185.66	67.998	-1.4358	6922.4	73371	1.2085	0.11343	0.88657	0.22686	0.99999	False
LmxM.36.6480.1_29_0.0991412958626073_384-365_0	LmxM.36.6480.1	174.96	63.998	174.96	63.998	-1.4368	6156.8	64616	1.2083	0.11346	0.88654	0.22692	0.99999	False
LmxM.34.0160.1_81_0.4778972520908_390-409_1	LmxM.34.0160.1	164.27	59.998	164.27	59.998	-1.438	5436.1	56453	1.2082	0.11348	0.88652	0.22697	0.99999	False
LmxM.31.1830.1_43_0.382775119617225_247-228_0	LmxM.31.1830.1	106.97	38.665	106.97	38.665	-1.4446	2332.4	22543	1.208	0.11352	0.88648	0.22704	0.99999	False
LmxM.10.0310.1_52_0.0525879917184265_118-137_1	LmxM.10.0310.1	9.1685	22.666	9.1685	22.666	1.2187	91.091	124.86	1.208	0.85702	0.14298	0.28596	0.99999	True
LmxM.24.0230.1_38_0.120098039215686_189-208_1	LmxM.24.0230.1	63.415	22.666	63.415	22.666	-1.4446	830.25	7376.9	1.2077	0.11358	0.88642	0.22716	0.99999	False
LmxM.06.1240.1_52_0.379704301075269_562-581_1	LmxM.06.1240.1	15.281	5.3332	15.281	5.3332	-1.3622	49.478	361.18	1.2077	0.11358	0.88642	0.22717	0.99999	False
LmxM.23.0542.1_33_0.318230852211435_289-308_1	LmxM.23.0542.1	280.4	104	280.4	104	-1.4223	15559	1.7743e+05	1.2076	0.11359	0.88641	0.22719	0.99999	False
LmxM.21.1470.1_52_0.114774114774115_84-103_1	LmxM.21.1470.1	181.84	66.665	181.84	66.665	-1.4341	6632.8	70176	1.2075	0.11362	0.88638	0.22723	0.99999	False
LmxM.04.1060.1_46_0.13487071977638_186-205_1	LmxM.04.1060.1	210.11	77.331	210.11	77.331	-1.4303	8815.2	95625	1.2075	0.11362	0.88638	0.22725	0.99999	False
LmxM.15.1480.1_38_0.0852130325814536_232-251_1	LmxM.15.1480.1	841.21	322.66	841.21	322.66	-1.3797	1.3445e+05	1.8687e+06	1.2073	0.11365	0.88635	0.22731	0.99999	False
LmxM.32.2370.1_29_0.0484633569739953_78-97_1	LmxM.32.2370.1	77.932	27.999	77.932	27.999	-1.4446	1246.6	11456	1.2073	0.11366	0.88634	0.22733	0.99999	False
LmxM.30.2990.1_19_0.00435843793584379_21-40_1	LmxM.30.2990.1	542.47	205.33	542.47	205.33	-1.3973	56832	7.2973e+05	1.207	0.11371	0.88629	0.22742	0.99999	False
LmxM.11.0500.1_67_0.423558897243108_164-183_1	LmxM.11.0500.1	346.11	129.33	346.11	129.33	-1.4132	23497	2.7857e+05	1.2067	0.11377	0.88623	0.22755	0.99999	False
Non-targeting-555	Non-target-165	167.32	61.331	167.32	61.331	-1.4332	5617.3	58726	1.2063	0.11386	0.88614	0.22771	0.99999	False
LmxM.28.0490.1_67_0.281708094327597_432-451_1	LmxM.28.0490.1	167.32	61.331	167.32	61.331	-1.4332	5617.3	58726	1.2063	0.11386	0.88614	0.22771	0.99999	False
LmxM.30.0930.1_38_0.00696677384780279_45197_1	LmxM.30.0930.1-LmxM.30.0950.1-LmxM.30.0960.1	364.45	1037.3	364.45	1037.3	1.5065	2.2637e+05	3.1115e+05	1.2062	0.8468	0.1532	0.30639	0.99999	True
LmxM.29.1280.1_29_0.181943487250172_798-779_0	LmxM.29.1280.1	59.595	21.333	59.595	21.333	-1.44	732	6460.9	1.2059	0.11392	0.88608	0.22785	0.99999	False
LmxM.04.1220.1_14_0.374006990784874_1172-1191_1	LmxM.04.1220.1	184.9	67.998	184.9	67.998	-1.4299	6832.8	72726	1.2058	0.11394	0.88606	0.22788	0.99999	False
LmxM.28.2680.1_43_0.326051779935275_399-418_1	LmxM.28.2680.1	11.461	3.9999	11.461	3.9999	-1.3174	27.831	198.13	1.2058	0.11395	0.88605	0.22791	0.99999	False
LmxM.18.1070.1_33_0.136144578313253_348-329_0	LmxM.18.1070.1	41.258	14.666	41.258	14.666	-1.4316	353.56	2951	1.2057	0.11396	0.88604	0.22793	0.99999	False
LmxM.33.0680.1_19_0.103407407407407_345-364_1	LmxM.33.0680.1-LmxM.33.0690.1	317.84	118.66	317.84	118.66	-1.4139	19836	2.3208e+05	1.2057	0.11396	0.88604	0.22793	0.99999	False
LmxM.14.0430.1_43_0.349310094408134_477-496_1	LmxM.14.0430.1	147.46	402.65	147.46	402.65	1.443	32562	44806	1.2056	0.84942	0.15058	0.30116	0.99999	True
LmxM.26.2100.1_43_0.0283835237106265_75-94_1	LmxM.26.2100.1	262.07	97.33	262.07	97.33	-1.4197	13569	1.535e+05	1.2056	0.11399	0.88601	0.22798	0.99999	False
LmxM.08_29.2600.1_14_0.204258150365935_303-322_1	LmxM.08_29.2600.1	331.59	124	331.59	124	-1.4119	21548	2.5413e+05	1.2055	0.11401	0.88599	0.22802	0.99999	False
LmxM.18.0290.1_14_0.379684418145957_382-401_1	LmxM.18.0290.1	226.92	83.997	226.92	83.997	-1.423	10213	1.1276e+05	1.2052	0.11407	0.88593	0.22813	0.99999	False
LmxM.36.2290.1_43_0.26417704011065_377-396_1	LmxM.36.2290.1	110.02	39.999	110.02	39.999	-1.4372	2451.6	23943	1.2048	0.11413	0.88587	0.22827	0.99999	False
LmxM.28.1950.1_49_0.395924308588064_822-803_0	LmxM.28.1950.1	181.08	66.665	181.08	66.665	-1.4281	6545.1	69546	1.2048	0.11414	0.88586	0.22828	0.99999	False
LmxM.34.1080.1_14_0.338572364112639_513-532_1	LmxM.34.1080.1	131.41	47.999	131.41	47.999	-1.4343	3479.1	35016	1.2046	0.11417	0.88583	0.22834	0.99999	False
LmxM.36.6350.1_81_0.46836268754077_707-726_1	LmxM.36.6350.1	348.4	130.66	348.4	130.66	-1.408	23705	2.8253e+05	1.2045	0.11419	0.88581	0.22838	0.99999	False
LmxM.03.0020.1_14_0.068407960199005_45-64_1	LmxM.03.0020.1	348.4	130.66	348.4	130.66	-1.408	23705	2.8253e+05	1.2045	0.11419	0.88581	0.22838	0.99999	False
LmxM.34.1990.1_29_0.080188679245283_262-243_0	LmxM.34.1990.1	22.157	55.998	22.157	55.998	1.2995	572.61	789.43	1.2045	0.85448	0.14552	0.29104	0.99999	True
LmxM.36.1240.1_52_0.276916451335056_636-655_1	LmxM.36.1240.1	547.05	207.99	547.05	207.99	-1.3909	57480	7.4301e+05	1.2044	0.11422	0.88578	0.22844	0.99999	False
LmxM.26.0710.1_43_0.0428934932751727_111-130_1	LmxM.26.0710.1	223.1	82.664	223.1	82.664	-1.4215	9861	1.0873e+05	1.2043	0.11424	0.88576	0.22848	0.99999	False
LmxM.29.1780.1_0_0.188729399255715_350-369_1	LmxM.29.1780.1	3.8202	1.3333	3.8202	1.3333	-1.0467	3.0923	21.524	1.2041	0.11427	0.88573	0.22855	0.99999	False
LmxM.29.3040.1_43_0.0300751879699248_57-38_0	LmxM.29.3040.1	3.8202	0	3.8202	0	-2.2691	7.2969	21.524	1.2041	0.11427	0.88573	0.22855	0.99999	False
LmxM.12.0440.1_29_0.447516641065028_870-889_1	LmxM.12.0440.1	3.8202	1.3333	3.8202	1.3333	-1.0467	3.0923	21.524	1.2041	0.11427	0.88573	0.22855	0.99999	False
LmxM.31.2240.1_29_0.190186125211506_555-574_1	LmxM.31.2240.1	3.8202	0	3.8202	0	-2.2691	7.2969	21.524	1.2041	0.11427	0.88573	0.22855	0.99999	False
LmxM.04.0400.1_29_0.187311178247734_192-173_0	LmxM.04.0400.1	3.8202	1.3333	3.8202	1.3333	-1.0467	3.0923	21.524	1.2041	0.11427	0.88573	0.22855	0.99999	False
LmxM.06.0830.1_29_0.0394112060778727_160-179_1	LmxM.06.0830.1	3.8202	0	3.8202	0	-2.2691	7.2969	21.524	1.2041	0.11427	0.88573	0.22855	0.99999	False
LmxM.36.4820.1_57_0.417647058823529_645-626_0	LmxM.36.4820.1	3.8202	0	3.8202	0	-2.2691	7.2969	21.524	1.2041	0.11427	0.88573	0.22855	0.99999	False
LmxM.36.1860.1_33_0.24537037037037_322-303_0	LmxM.36.1860.1	3.8202	0	3.8202	0	-2.2691	7.2969	21.524	1.2041	0.11427	0.88573	0.22855	0.99999	False
LmxM.26.0200.1_29_0.1998361998362_240-259_1	LmxM.26.0200.1	3.8202	0	3.8202	0	-2.2691	7.2969	21.524	1.2041	0.11427	0.88573	0.22855	0.99999	False
LmxM.36.0510.1_29_0.468694885361552_1057-1076_1	LmxM.36.0510.1	3.8202	0	3.8202	0	-2.2691	7.2969	21.524	1.2041	0.11427	0.88573	0.22855	0.99999	False
LmxM.08_29.0030.1_43_0.243589743589744_346-327_0	LmxM.08_29.0030.1	3.8202	1.3333	3.8202	1.3333	-1.0467	3.0923	21.524	1.2041	0.11427	0.88573	0.22855	0.99999	False
LmxM.23.1470.1_0_0.0560606060606061_31-50_1	LmxM.23.1470.1	3.8202	0	3.8202	0	-2.2691	7.2969	21.524	1.2041	0.11427	0.88573	0.22855	0.99999	False
LmxM.04.0123.1_38_0.13034188034188_58-77_1	LmxM.04.0123.1	3.8202	1.3333	3.8202	1.3333	-1.0467	3.0923	21.524	1.2041	0.11427	0.88573	0.22855	0.99999	False
LmxM.28.2760.1_0_0.0644257703081232_111-130_1	LmxM.28.2760.1	3.8202	1.3333	3.8202	1.3333	-1.0467	3.0923	21.524	1.2041	0.11427	0.88573	0.22855	0.99999	False
LmxM.06.0460.1_14_0.3776_1422-1403_0	LmxM.06.0460.1	3.8202	0	3.8202	0	-2.2691	7.2969	21.524	1.2041	0.11427	0.88573	0.22855	0.99999	False
LmxM.30.1150.1_14_0.334537789822343_1104-1123_1	LmxM.30.1150.1	3.8202	0	3.8202	0	-2.2691	7.2969	21.524	1.2041	0.11427	0.88573	0.22855	0.99999	False
LmxM.36.6710.1_38_0.0208333333333333_18-37_1	LmxM.36.6710.1	3.8202	0	3.8202	0	-2.2691	7.2969	21.524	1.2041	0.11427	0.88573	0.22855	0.99999	False
LmxM.31.3130.1_33_0.29047619047619_370-351_0	LmxM.31.3130.1-LmxM.33.2870.1-LmxM.33.2900.1	3.8202	0	3.8202	0	-2.2691	7.2969	21.524	1.2041	0.11427	0.88573	0.22855	0.99999	False
LmxM.25.2320.1_49_0.342465753424658_157-138_0	LmxM.25.2320.1	3.8202	1.3333	3.8202	1.3333	-1.0467	3.0923	21.524	1.2041	0.11427	0.88573	0.22855	0.99999	False
LmxM.36.2020.1_52_0.300411522633745_504-523_1	LmxM.36.2020.1-LmxM.36.2030.1	3.8202	0	3.8202	0	-2.2691	7.2969	21.524	1.2041	0.11427	0.88573	0.22855	0.99999	False
LmxM.29.0650.1_33_0.165829145728643_208-189_0	LmxM.29.0650.1	3.8202	1.3333	3.8202	1.3333	-1.0467	3.0923	21.524	1.2041	0.11427	0.88573	0.22855	0.99999	False
LmxM.26.2270.1_0_0.131840796019901_102-121_1	LmxM.26.2270.1	3.8202	1.3333	3.8202	1.3333	-1.0467	3.0923	21.524	1.2041	0.11427	0.88573	0.22855	0.99999	False
LmxM.15.0800.1_0_0.0415863840719332_252-271_1	LmxM.15.0800.1	3.8202	0	3.8202	0	-2.2691	7.2969	21.524	1.2041	0.11427	0.88573	0.22855	0.99999	False
LmxM.34.3390.1_43_0.370088719898606_285-304_1	LmxM.34.3390.1	3.8202	1.3333	3.8202	1.3333	-1.0467	3.0923	21.524	1.2041	0.11427	0.88573	0.22855	0.99999	False
LmxM.27.1260.1_29_0.168553459119497_262-281_1	LmxM.27.1260.1	3.8202	0	3.8202	0	-2.2691	7.2969	21.524	1.2041	0.11427	0.88573	0.22855	0.99999	False
LmxM.16.1390.1_38_0.195601851851852_164-183_1	LmxM.16.1390.1	3.8202	0	3.8202	0	-2.2691	7.2969	21.524	1.2041	0.11427	0.88573	0.22855	0.99999	False
LmxM.34.3160.1_39_0.266304347826087_151-132_0	LmxM.34.3160.1	3.8202	1.3333	3.8202	1.3333	-1.0467	3.0923	21.524	1.2041	0.11427	0.88573	0.22855	0.99999	False
LmxM.34.0960.1_29_0.404941373534338_962-981_1	LmxM.34.0960.1	3.8202	0	3.8202	0	-2.2691	7.2969	21.524	1.2041	0.11427	0.88573	0.22855	0.99999	False
LmxM.36.0980.1_29_0.195266272189349_106-87_0	LmxM.36.0980.1-LmxM.36.0990.1	3.8202	0	3.8202	0	-2.2691	7.2969	21.524	1.2041	0.11427	0.88573	0.22855	0.99999	False
LmxM.25.0110.1_62_0.458947368421053_664-645_0	LmxM.25.0110.1	3.8202	0	3.8202	0	-2.2691	7.2969	21.524	1.2041	0.11427	0.88573	0.22855	0.99999	False
LmxM.21.0780.1_29_0.147108843537415_342-361_1	LmxM.21.0780.1	3.8202	0	3.8202	0	-2.2691	7.2969	21.524	1.2041	0.11427	0.88573	0.22855	0.99999	False
LmxM.28.0360.1_34_0.0555555555555556_52-33_0	LmxM.28.0360.1	3.8202	0	3.8202	0	-2.2691	7.2969	21.524	1.2041	0.11427	0.88573	0.22855	0.99999	False
LmxM.30.1000.1_29_0.337485172004745_1133-1152_1	LmxM.30.1000.1	3.8202	0	3.8202	0	-2.2691	7.2969	21.524	1.2041	0.11427	0.88573	0.22855	0.99999	False
LmxM.34.2040.1_14_0.291510277033065_3258-3277_1	LmxM.34.2040.1	85.572	227.99	85.572	227.99	1.4033	10142	13990	1.2041	0.85068	0.14932	0.29865	0.99999	True
Non-targeting-562	Non-target-16	877.12	338.66	877.12	338.66	-1.3703	1.4497e+05	2.0439e+06	1.2041	0.11428	0.88572	0.22857	0.99999	False
LmxM.36.3470.1_0_0.185916419874959_559-578_1	LmxM.36.3470.1	7.6404	2.6666	7.6404	2.6666	-1.2367	12.369	85.895	1.2039	0.11431	0.88569	0.22861	0.99999	False
LmxM.34.0670.1_0_0.0413170302885_510-529_1	LmxM.34.0670.1	7.6404	2.6666	7.6404	2.6666	-1.2367	12.369	85.895	1.2039	0.11431	0.88569	0.22861	0.99999	False
LmxM.24.0900.1_29_0.180207542394331_708-727_1	LmxM.24.0900.1	7.6404	2.6666	7.6404	2.6666	-1.2367	12.369	85.895	1.2039	0.11431	0.88569	0.22861	0.99999	False
Non-targeting-692	Non-target-172	285.75	106.66	285.75	106.66	-1.4133	16036	1.8476e+05	1.2039	0.11431	0.88569	0.22862	0.99999	False
LmxM.36.1870.1_43_0.0881793994678829_224-243_1	LmxM.36.1870.1	229.98	85.331	229.98	85.331	-1.4198	10461	1.1604e+05	1.2039	0.11431	0.88569	0.22862	0.99999	False
LmxM.33.3250.1_29_0.196612220205687_321-340_1	LmxM.33.3250.1	95.505	34.666	95.505	34.666	-1.4361	1850.7	17692	1.2037	0.11435	0.88565	0.2287	0.99999	False
LmxM.36.5800.1_19_0.15880671668453_885-904_1	LmxM.36.5800.1	37.438	13.333	37.438	13.333	-1.4232	290.53	2400	1.2034	0.11441	0.88559	0.22883	0.99999	False
LmxM.13.0990.1_29_0.0597420230821453_84-103_1	LmxM.13.0990.1	106.2	38.665	106.2	38.665	-1.4344	2280.6	22200	1.2034	0.11441	0.88559	0.22883	0.99999	False
LmxM.33.1590.1_49_0.391803278688525_721-702_0	LmxM.33.1590.1-LmxM.33.1610.1-LmxM.33.1810.1-LmxM.33.1830.1-LmxM.33.1890.1-LmxM.34.1830a.1	320.13	120	320.13	120	-1.4082	20027	2.3568e+05	1.2033	0.11442	0.88558	0.22885	0.99999	False
LmxM.28.0260.1_29_0.276529338327091_878-897_1	LmxM.28.0260.1	116.9	42.665	116.9	42.665	-1.433	2755.2	27258	1.2033	0.11443	0.88557	0.22887	0.99999	False
LmxM.08_29.1610.1_81_0.490248226950355_544-563_1	LmxM.08_29.1610.1	347.64	130.66	347.64	130.66	-1.4049	23539	2.8121e+05	1.2031	0.11447	0.88553	0.22893	0.99999	False
LmxM.08.0860.1_43_0.148911798396334_124-143_1	LmxM.08.0860.1	368.27	138.66	368.27	138.66	-1.4027	26359	3.1818e+05	1.2031	0.11448	0.88552	0.22896	0.99999	False
LmxM.27.1430.1_19_0.0802334062727936_216-235_1	LmxM.27.1430.1	19.101	47.999	19.101	47.999	1.2855	417.53	577.24	1.2028	0.85441	0.14559	0.29117	0.99999	True
LmxM.36.5980.1_29_0.44695745826602_833-814_0	LmxM.36.5980.1	316.31	118.66	316.31	118.66	-1.4069	19533	2.297e+05	1.2026	0.11457	0.88543	0.22913	0.99999	False
LmxM.36.0260.1_29_0.0819672131147541_123-104_0	LmxM.36.0260.1	398.83	150.66	398.83	150.66	-1.3985	30793	3.7746e+05	1.2025	0.11459	0.88541	0.22918	0.99999	False
LmxM.31.2220.1_71_0.391266753134457_1800-1819_1	LmxM.31.2220.1	336.94	126.66	336.94	126.66	-1.4044	22109	2.6299e+05	1.2024	0.1146	0.8854	0.22919	0.99999	False
LmxM.17.0940.1_29_0.193438563912102_618-637_1	LmxM.17.0940.1	612.76	234.66	612.76	234.66	-1.381	71480	9.4749e+05	1.2021	0.11467	0.88533	0.22934	0.99999	False
LmxM.30.2640.1_38_0.115603939865215_216-235_1	LmxM.30.2640.1	874.06	338.66	874.06	338.66	-1.3653	1.4333e+05	2.0287e+06	1.2018	0.11472	0.88528	0.22944	0.99999	False
LmxM.25.1450.1_57_0.343939393939394_450-469_1	LmxM.25.1450.1	260.54	97.33	260.54	97.33	-1.4113	13318	1.5159e+05	1.2018	0.11472	0.88528	0.22944	0.99999	False
LmxM.28.0822.1_43_0.115942028985507_78-97_1	LmxM.28.0822.1	490.51	186.66	490.51	186.66	-1.3891	46163	5.881e+05	1.2017	0.11473	0.88527	0.22946	0.99999	False
LmxM.19.0240.1_43_0.339781746031746_682-701_1	LmxM.19.0240.1	51.191	133.33	51.191	133.33	1.3639	3373.4	4672	1.2017	0.85158	0.14842	0.29685	0.99999	True
LmxM.22.0750.1_19_0.0746527777777778_261-242_0	LmxM.22.0750.1	169.62	62.665	169.62	62.665	-1.4222	5719.4	60461	1.2015	0.11478	0.88522	0.22955	0.99999	False
LmxM.09.0050.1_60_0.0463320463320463_47-28_0	LmxM.09.0050.1	676.17	259.99	676.17	259.99	-1.3755	86604	1.1702e+06	1.2015	0.11479	0.88521	0.22957	0.99999	False
LmxM.21.1270.1_38_0.108730158730159_268-287_1	LmxM.21.1270.1	211.64	78.664	211.64	78.664	-1.4164	8841.1	97121	1.2014	0.1148	0.8852	0.2296	0.99999	False
LmxM.33.4130.1_29_0.0334967320261438_77-96_1	LmxM.33.4130.1	201.71	557.32	201.71	557.32	1.4617	63229	87621	1.2014	0.84737	0.15263	0.30526	0.99999	True
LmxM.28.2430.1_43_0.172043010752688_246-265_1	LmxM.28.2430.1	242.96	90.664	242.96	90.664	-1.4122	11598	1.3053e+05	1.2013	0.11482	0.88518	0.22964	0.99999	False
LmxM.23.0640.1_43_0.14176245210728_249-268_1	LmxM.23.0640.1	329.3	124	329.3	124	-1.4019	21075	2.5038e+05	1.201	0.11488	0.88512	0.22976	0.99999	False
LmxM.33.2370.1_52_0.331511839708561_361-380_1	LmxM.33.2370.1	130.65	47.999	130.65	47.999	-1.4259	3415.7	34582	1.2009	0.1149	0.8851	0.22981	0.99999	False
LmxM.36.2540.1_43_0.313482216708023_372-391_1	LmxM.36.2540.1	200.94	74.664	200.94	74.664	-1.4163	7973.1	86911	1.2007	0.11493	0.88507	0.22986	0.99999	False
LmxM.24.1900.1_29_0.485909822866345_1201-1220_1	LmxM.24.1900.1	33.618	12	33.618	12	-1.413	233.67	1909.3	1.2007	0.11493	0.88507	0.22987	0.99999	False
LmxM.31.3230.1_33_0.354460093896714_458-439_0	LmxM.31.3230.1	33.618	12	33.618	12	-1.413	233.67	1909.3	1.2007	0.11493	0.88507	0.22987	0.99999	False
LmxM.32.1980.1_43_0.472160356347439_647-628_0	LmxM.32.1980.1	87.864	31.999	87.864	31.999	-1.4292	1560.5	14803	1.2004	0.115	0.885	0.22999	0.99999	False
LmxM.31.2370.1_29_0.424133811230585_351-370_1	LmxM.31.2370.1	87.864	31.999	87.864	31.999	-1.4292	1560.5	14803	1.2004	0.115	0.885	0.22999	0.99999	False
LmxM.30.1480.1_29_0.458486707566462_2239-2258_1	LmxM.30.1480.1	688.4	265.33	688.4	265.33	-1.3722	89496	1.216e+06	1.2003	0.11501	0.88499	0.23002	0.99999	False
LmxM.07.0715.1_34_0.0413080895008606_76-57_0	LmxM.07.0715.1	346.11	130.66	346.11	130.66	-1.3985	23209	2.7857e+05	1.2003	0.11502	0.88498	0.23004	0.99999	False
LmxM.07.0590.1_29_0.0682906516760358_322-341_1	LmxM.07.0590.1	311.73	117.33	311.73	117.33	-1.4021	18895	2.2262e+05	1.2003	0.11502	0.88498	0.23004	0.99999	False
LmxM.36.2080.1_29_0.109571465229664_420-439_1	LmxM.36.2080.1	214.69	79.998	214.69	79.998	-1.413	9071.7	1.0015e+05	1.2001	0.11505	0.88495	0.23011	0.99999	False
LmxM.25.1450.1_57_0.343939393939394_451-470_1	LmxM.25.1450.1	214.69	79.998	214.69	79.998	-1.413	9071.7	1.0015e+05	1.2001	0.11505	0.88495	0.23011	0.99999	False
LmxM.33.2300.1_33_0.136363636363636_260-241_0	LmxM.33.2300.1	376.67	142.66	376.67	142.66	-1.3945	27380	3.3394e+05	1.1998	0.11511	0.88489	0.23023	0.99999	False
LmxM.36.2330.1_43_0.3734335839599_450-431_0	LmxM.36.2330.1	280.4	105.33	280.4	105.33	-1.4041	15325	1.7743e+05	1.1996	0.11514	0.88486	0.23029	0.99999	False
LmxM.12.0250.1_33_0.0343949044585987_91-72_0	LmxM.12.0250.1	314.78	118.66	314.78	118.66	-1.4	19232	2.2733e+05	1.1995	0.11517	0.88483	0.23035	0.99999	False
LmxM.27.0590.1_33_0.327212020033389_592-573_0	LmxM.27.0590.1	73.348	26.666	73.348	26.666	-1.4262	1089.6	10065	1.1989	0.11529	0.88471	0.23057	0.99999	False
LmxM.16.1080.1_52_0.117980422462648_218-237_1	LmxM.16.1080.1	352.22	133.33	352.22	133.33	-1.3948	23957	2.8921e+05	1.1989	0.11529	0.88471	0.23057	0.99999	False
LmxM.30.0520.1_43_0.278466076696165_469-488_1	LmxM.30.0520.1	168.85	62.665	168.85	62.665	-1.4157	5637.9	59880	1.1986	0.11535	0.88465	0.23069	0.99999	False
LmxM.15.0110.1_43_0.150335008375209_362-343_0	LmxM.15.0110.1	355.28	134.66	355.28	134.66	-1.393	24336	2.9462e+05	1.1982	0.11542	0.88458	0.23083	0.99999	False
LmxM.28.0830.1_52_0.375859912445278_594-613_1	LmxM.28.0830.1	625.75	241.33	625.75	241.33	-1.3709	73890	9.9106e+05	1.1981	0.11545	0.88455	0.23089	0.99999	False
LmxM.07.0310.1_52_0.111660486196951_261-280_1	LmxM.07.0310.1	259.01	97.33	259.01	97.33	-1.4029	13070	1.4969e+05	1.198	0.11546	0.88454	0.23092	0.99999	False
Non-targeting-738	Non-target-70	709.03	274.66	709.03	274.66	-1.365	94339	1.2954e+06	1.1977	0.11551	0.88449	0.23102	0.99999	False
LmxM.27.2120.1_57_0.350098619329389_345-364_1	LmxM.27.2120.1	77.168	203.99	77.168	203.99	1.3909	8042.4	11218	1.1975	0.8493	0.1507	0.30139	0.99999	True
LmxM.01.0350.1_57_0.100444444444444_216-235_1	LmxM.01.0350.1	196.36	73.331	196.36	73.331	-1.4088	7567.8	82721	1.1971	0.11563	0.88437	0.23126	0.99999	False
LmxM.27.1370.1_14_0.292709705753184_1327-1346_1	LmxM.27.1370.1	147.46	54.665	147.46	54.665	-1.4152	4305.4	44806	1.1971	0.11564	0.88436	0.23128	0.99999	False
LmxM.10.1080.1_52_0.391730605285593_915-934_1	LmxM.10.1080.1	255.19	95.997	255.19	95.997	-1.4012	12671	1.45e+05	1.197	0.11564	0.88436	0.23129	0.99999	False
LmxM.29.0720.1_52_0.245803357314149_201-220_1	LmxM.29.0720.1	203.23	75.998	203.23	75.998	-1.4073	8094.6	89048	1.1969	0.11568	0.88432	0.23135	0.99999	False
LmxM.31.0210.1_43_0.0150659133709981_32-13_0	LmxM.31.0210.1	203.23	75.998	203.23	75.998	-1.4073	8094.6	89048	1.1969	0.11568	0.88432	0.23135	0.99999	False
LmxM.25.0600.1_52_0.258012820512821_317-336_1	LmxM.25.0600.1	203.23	75.998	203.23	75.998	-1.4073	8094.6	89048	1.1969	0.11568	0.88432	0.23135	0.99999	False
LmxM.25.0300.1_43_0.25487012987013_477-458_0	LmxM.25.0300.1	35.91	91.997	35.91	91.997	1.3332	1572.9	2196.5	1.1967	0.85132	0.14868	0.29735	0.99999	True
LmxM.08_29.2020.1_33_0.267156862745098_659-640_0	LmxM.08_29.2020.1	90.921	33.332	90.921	33.332	-1.4208	1658.2	15926	1.1967	0.11572	0.88428	0.23144	0.99999	False
LmxM.25.2190.1_43_0.35978835978836_414-395_0	LmxM.25.2190.1	119.19	43.999	119.19	43.999	-1.4174	2826.9	28415	1.1964	0.11578	0.88422	0.23155	0.99999	False
Non-targeting-422	Non-target-34	136.76	50.665	136.76	50.665	-1.4149	3706.4	38137	1.1963	0.11579	0.88421	0.23158	0.99999	False
LmxM.23.0200.1_29_0.471544715447154_229-248_1	LmxM.23.0200.1	136.76	50.665	136.76	50.665	-1.4149	3706.4	38137	1.1963	0.11579	0.88421	0.23158	0.99999	False
LmxM.36.0360.1_38_0.0615384615384615_52-33_0	LmxM.36.0360.1	185.66	69.331	185.66	69.331	-1.4082	6766.4	73371	1.1962	0.1158	0.8842	0.23161	0.99999	False
LmxM.20.0470.1_0_0.155115511551155_285-266_0	LmxM.20.0470.1	161.21	59.998	161.21	59.998	-1.411	5122.1	54229	1.196	0.11584	0.88416	0.23169	0.99999	False
Non-targeting-980	Non-target-124	367.5	140	367.5	140	-1.386	25880	3.1677e+05	1.1957	0.11591	0.88409	0.23182	0.99999	False
LmxM.05.0430.1_34_0.0974889217134417_204-185_0	LmxM.05.0430.1	143.64	53.332	143.64	53.332	-1.4126	4077.7	42358	1.1957	0.11592	0.88408	0.23183	0.99999	False
LmxM.26.0250.1_29_0.130498966637142_436-455_1	LmxM.26.0250.1	309.44	117.33	309.44	117.33	-1.3915	18452	2.1913e+05	1.1955	0.11595	0.88405	0.2319	0.99999	False
LmxM.30.0370.1_67_0.303878252331861_609-628_1	LmxM.30.0370.1	213.17	79.998	213.17	79.998	-1.4028	8867	98629	1.1954	0.11596	0.88404	0.23192	0.99999	False
LmxM.13.1440.1_29_0.0193498452012384_78-59_0	LmxM.13.1440.1	626.51	242.66	626.51	242.66	-1.3648	73672	9.9366e+05	1.1954	0.11597	0.88403	0.23193	0.99999	False
LmxM.36.2680.1_29_0.0579854208084824_168-187_1	LmxM.36.2680.1	62.651	163.99	62.651	163.99	1.3742	5135.3	7188.6	1.1953	0.84938	0.15062	0.30125	0.99999	True
LmxM.25.2290.1_43_0.216610549943883_186-205_1	LmxM.25.2290.1	233.8	87.997	233.8	87.997	-1.3996	10629	1.2021e+05	1.1952	0.11601	0.88399	0.23202	0.99999	False
LmxM.34.4230.1_43_0.151182151182151_443-462_1	LmxM.34.4230.1	97.797	35.999	97.797	35.999	-1.417	1909.5	18612	1.1952	0.11601	0.88399	0.23203	0.99999	False
LmxM.13.0280.1_43_0.195506982392228_319-338_1	LmxM.13.0280.1-LmxM.13.0390.1-LmxM.13.0300.1	97.797	35.999	97.797	35.999	-1.417	1909.5	18612	1.1952	0.11601	0.88399	0.23203	0.99999	False
LmxM.24.1470.1_34_0.0445209409064831_383-402_1	LmxM.24.1470.1	132.94	49.332	132.94	49.332	-1.4121	3495.4	35893	1.1948	0.11609	0.88391	0.23217	0.99999	False
LmxM.09.0365.1_38_0.0916271721958926_54-73_1	LmxM.09.0365.1	305.62	116	305.62	116	-1.39	17978	2.1338e+05	1.1946	0.11612	0.88388	0.23223	0.99999	False
LmxM.04.0310.1_62_0.499215070643642_963-944_0	LmxM.04.0310.1-LmxM.04.0320.1	545.52	210.66	545.52	210.66	-1.3685	56067	7.3857e+05	1.1946	0.11613	0.88387	0.23225	0.99999	False
LmxM.31.3850.1_57_0.44634703196347_387-406_1	LmxM.31.3850.1	373.62	142.66	373.62	142.66	-1.3827	26670	3.2816e+05	1.1945	0.11614	0.88386	0.23229	0.99999	False
LmxM.19.0460.1_71_0.45045045045045_394-413_1	LmxM.19.0460.1	373.62	142.66	373.62	142.66	-1.3827	26670	3.2816e+05	1.1945	0.11614	0.88386	0.23229	0.99999	False
LmxM.25.1070.1_29_0.0609235545207606_150-169_1	LmxM.25.1070.1	1207.9	478.65	1207.9	478.65	-1.3337	2.6593e+05	4.059e+06	1.1944	0.11616	0.88384	0.23231	0.99999	False
LmxM.34.4810.1_43_0.0400348128807659_36-55_1	LmxM.34.4810.1	171.14	63.998	171.14	63.998	-1.4052	5740.2	61633	1.194	0.11624	0.88376	0.23248	0.99999	False
LmxM.04.0490.1_43_0.0471794871794872_42-61_1	LmxM.04.0490.1	104.67	38.665	104.67	38.665	-1.4137	2178.5	21523	1.1939	0.11625	0.88375	0.2325	0.99999	False
LmxM.27.2480.1_29_0.158236057068742_239-258_1	LmxM.27.2480.1	178.02	66.665	178.02	66.665	-1.4037	6200.1	67057	1.1937	0.11629	0.88371	0.23258	0.99999	False
LmxM.11.0070.1_57_0.242055875453188_1131-1150_1	LmxM.11.0070.1	146.7	54.665	146.7	54.665	-1.4078	4234.8	44311	1.1937	0.1163	0.8837	0.2326	0.99999	False
LmxM.15.1510.1_29_0.458961474036851_269-288_1	LmxM.15.1510.1	674.65	262.66	674.65	262.66	-1.3576	84867	1.1645e+06	1.1936	0.11632	0.88368	0.23264	0.99999	False
LmxM.06.1250.1_0_0.0725244072524407_45-64_1	LmxM.06.1250.1	184.9	69.331	184.9	69.331	-1.4023	6677.8	72726	1.1935	0.11633	0.88367	0.23266	0.99999	False
LmxM.36.5970.1_19_0.0188679245283019_41-22_0	LmxM.36.5970.1	40.494	14.666	40.494	14.666	-1.4052	333.54	2835.9	1.1935	0.11633	0.88367	0.23267	0.99999	False
LmxM.29.2180.1_38_0.00863213811420983_45102_1	LmxM.29.2180.1	356.04	136	356.04	136	-1.382	24210	2.9598e+05	1.1934	0.11636	0.88364	0.23271	0.99999	False
LmxM.22.1310.1_33_0.297754447360747_1015-1034_1	LmxM.22.1310.1	191.77	71.998	191.77	71.998	-1.401	7173.2	78640	1.1934	0.11636	0.88364	0.23272	0.99999	False
LmxM.01.0030.1_43_0.215948489351164_432-451_1	LmxM.01.0030.1	274.29	104	274.29	104	-1.3906	14500	1.6925e+05	1.1934	0.11637	0.88363	0.23273	0.99999	False
LmxM.32.3170.1_57_0.487421383647799_769-788_1	LmxM.32.3170.1	198.65	74.664	198.65	74.664	-1.3998	7686.2	84802	1.1933	0.11638	0.88362	0.23277	0.99999	False
LmxM.22.1180.1_57_0.345849802371542_534-515_0	LmxM.22.1180.1	93.977	34.666	93.977	34.666	-1.413	1758.9	17092	1.1932	0.11639	0.88361	0.23278	0.99999	False
Non-targeting-590	Non-target-120	193.3	530.65	193.3	530.65	1.4522	56902	79988	1.1928	0.84529	0.15471	0.30942	0.99999	True
LmxM.14.0210.1_43_0.0503003003003003_56-75_1	LmxM.14.0210.1	423.28	162.66	423.28	162.66	-1.3743	33960	4.2879e+05	1.1928	0.11648	0.88352	0.23295	0.99999	False
LmxM.16.1500.1_19_0.0331588132635253_63-44_0	LmxM.16.1500.1	14.517	35.999	14.517	35.999	1.2537	230.74	324.4	1.1927	0.85252	0.14748	0.29495	0.99999	True
LmxM.36.5640.1_52_0.0794612794612795_108-127_1	LmxM.36.5640.1	136	50.665	136	50.665	-1.4069	3640.9	37682	1.1926	0.11651	0.88349	0.23301	0.99999	False
LmxM.20.0100.1_29_0.0986111111111111_138-157_1	LmxM.20.0100.1-LmxM.20.0110.1	483.64	186.66	483.64	186.66	-1.3688	44097	5.7057e+05	1.1926	0.11651	0.88349	0.23303	0.99999	False
LmxM.25.1320.1_33_0.10482180293501_92-111_1	LmxM.25.1320.1	94.741	251.99	94.741	251.99	1.4019	12364	17391	1.1924	0.84741	0.15259	0.30519	0.99999	True
LmxM.26.0950.1_29_0.342047930283224_618-637_1	LmxM.26.0950.1	118.43	43.999	118.43	43.999	-1.4082	2769.7	28026	1.1922	0.1166	0.8834	0.23319	0.99999	False
LmxM.30.3020.1_29_0.0537159676232524_70-89_1	LmxM.30.3020.1	142.88	53.332	142.88	53.332	-1.405	4009	41877	1.1922	0.1166	0.8834	0.23319	0.99999	False
LmxM.33.1300.1_29_0.403703703703704_432-451_1	LmxM.33.1300.1	51.191	18.666	51.191	18.666	-1.4081	528.92	4672	1.1921	0.11661	0.88339	0.23322	0.99999	False
LmxM.08.0790.1_43_0.069706498951782_126-145_1	LmxM.08.0790.1	301.03	114.66	301.03	114.66	-1.3848	17367	2.0658e+05	1.1921	0.11661	0.88339	0.23322	0.99999	False
LmxM.27.1040.1_74_0.207936507936508_252-271_1	LmxM.27.1040.1	355.28	136	355.28	136	-1.3789	24042	2.9462e+05	1.192	0.11663	0.88337	0.23326	0.99999	False
LmxM.24.1620.1_43_0.276762402088773_322-303_0	LmxM.24.1620.1	61.887	22.666	61.887	22.666	-1.41	769.15	7002.8	1.1918	0.11667	0.88333	0.23333	0.99999	False
LmxM.15.1510.1_43_0.157453936348409_83-102_1	LmxM.15.1510.1	489.75	189.33	489.75	189.33	-1.3665	45127	5.8614e+05	1.1918	0.11667	0.88333	0.23333	0.99999	False
LmxM.06.0850.1_29_0.0913216108905275_972-953_0	LmxM.06.0850.1	149.75	55.998	149.75	55.998	-1.4032	4394.8	46310	1.1918	0.11667	0.88333	0.23334	0.99999	False
LmxM.19.0070.1_67_0.339563862928349_425-444_1	LmxM.19.0070.1	149.75	55.998	149.75	55.998	-1.4032	4394.8	46310	1.1918	0.11667	0.88333	0.23334	0.99999	False
LmxM.18.0710.1_14_0.285115303983228_1354-1373_1	LmxM.18.0710.1	553.16	214.66	553.16	214.66	-1.3616	57293	7.6091e+05	1.1918	0.11668	0.88332	0.23336	0.99999	False
LmxM.28.1280.1_29_0.0183958793230316_19-38_1	LmxM.28.1280.1	619.64	241.33	619.64	241.33	-1.3568	71559	9.7043e+05	1.1917	0.11669	0.88331	0.23338	0.99999	False
LmxM.16.1210.1_19_0.0337892196299276_131-112_0	LmxM.16.1210.1	280.4	106.66	280.4	106.66	-1.3861	15093	1.7743e+05	1.1917	0.11669	0.88331	0.23339	0.99999	False
LmxM.07.0010.1_34_0.0330578512396694_75-56_0	LmxM.07.0010.1	456.13	175.99	456.13	175.99	-1.3689	39238	5.0328e+05	1.1917	0.1167	0.8833	0.23339	0.99999	False
LmxM.19.0520.1_57_0.244444444444444_409-428_1	LmxM.19.0520.1	1033.7	409.32	1033.7	409.32	-1.3345	1.9495e+05	2.9069e+06	1.1916	0.1167	0.8833	0.2334	0.99999	False
LmxM.33.0660.1_29_0.0675381263616558_214-233_1	LmxM.33.0660.1	125.3	46.665	125.3	46.665	-1.4059	3091.9	31623	1.1915	0.11672	0.88328	0.23344	0.99999	False
LmxM.34.2570.1_38_0.120243531202435_75-94_1	LmxM.34.2570.1	252.9	95.997	252.9	95.997	-1.3882	12309	1.4223e+05	1.1912	0.11679	0.88321	0.23358	0.99999	False
LmxM.25.1390.1_63_0.333333333333333_276-257_0	LmxM.25.1390.1	123.01	330.66	123.01	330.66	1.4192	21558	30399	1.191	0.84622	0.15378	0.30756	0.99999	True
LmxM.16.1220.1_0_0.114126338006935_754-773_1	LmxM.16.1220.1	191.01	71.998	191.01	71.998	-1.3953	7081.9	77971	1.1908	0.11687	0.88313	0.23374	0.99999	False
LmxM.22.0260.1_29_0.4075382803298_339-358_1	LmxM.22.0260.1	378.2	145.33	378.2	145.33	-1.3737	27114	3.3685e+05	1.1907	0.11688	0.88312	0.23376	0.99999	False
LmxM.13.0730.1_0_0.150966183574879_378-359_0	LmxM.13.0730.1	347.64	133.33	347.64	133.33	-1.376	22964	2.8121e+05	1.1904	0.11695	0.88305	0.2339	0.99999	False
LmxM.19.0270.1_34_0.117708333333333_346-327_0	LmxM.19.0270.1	79.46	29.332	79.46	29.332	-1.4074	1256.4	11941	1.1903	0.11697	0.88303	0.23394	0.99999	False
LmxM.31.0360.1_57_0.278837420526794_304-323_1	LmxM.31.0360.1	79.46	29.332	79.46	29.332	-1.4074	1256.4	11941	1.1903	0.11697	0.88303	0.23394	0.99999	False
LmxM.29.2530.1_71_0.458128078817734_288-269_0	LmxM.29.2530.1	145.93	54.665	145.93	54.665	-1.4003	4164.8	43818	1.1903	0.11697	0.88303	0.23394	0.99999	False
LmxM.22.1050.1_0_0.123316062176166_361-342_0	LmxM.22.1050.1	97.033	35.999	97.033	35.999	-1.4058	1862.6	18302	1.19	0.11702	0.88298	0.23403	0.99999	False
LmxM.33.3110.1_43_0.297333333333333_217-236_1	LmxM.33.3110.1	97.033	35.999	97.033	35.999	-1.4058	1862.6	18302	1.19	0.11702	0.88298	0.23403	0.99999	False
LmxM.06.0810.1_29_0.0896024464831804_883-864_0	LmxM.06.0810.1	92.449	245.33	92.449	245.33	1.3983	11686	16503	1.19	0.84686	0.15314	0.30628	0.99999	True
LmxM.30.0851.1_43_0.389415481832543_486-505_1	LmxM.30.0851.1	303.32	116	303.32	116	-1.3791	17546	2.0996e+05	1.1897	0.11708	0.88292	0.23415	0.99999	False
LmxM.32.0440.1_38_0.1236802413273_75-94_1	LmxM.32.0440.1	303.32	116	303.32	116	-1.3791	17546	2.0996e+05	1.1897	0.11708	0.88292	0.23415	0.99999	False
LmxM.19.1060.1_14_0.328506301957629_1221-1240_1	LmxM.19.1060.1	7.6404	18.666	7.6404	18.666	1.1865	60.783	85.895	1.1897	0.85274	0.14726	0.29451	0.99999	True
LmxM.07.0480.1_14_0.206469703186979_3015-3034_1	LmxM.07.0480.1	7.6404	18.666	7.6404	18.666	1.1865	60.783	85.895	1.1897	0.85274	0.14726	0.29451	0.99999	True
LmxM.32.0760.1_43_0.348484848484849_387-406_1	LmxM.32.0760.1	7.6404	18.666	7.6404	18.666	1.1865	60.783	85.895	1.1897	0.85274	0.14726	0.29451	0.99999	True
LmxM.34.2730.1_29_0.119741100323625_143-162_1	LmxM.34.2730.1	994.78	394.65	994.78	394.65	-1.3316	1.8007e+05	2.6771e+06	1.1896	0.1171	0.8829	0.23419	0.99999	False
LmxM.27.1640.1_43_0.467628560858306_1254-1273_1	LmxM.27.1640.1	214.69	81.331	214.69	81.331	-1.3895	8893	1.0015e+05	1.1896	0.1171	0.8829	0.2342	0.99999	False
LmxM.12.1300.1_29_0.496522204387373_921-940_1	LmxM.12.1300.1	343.82	132	343.82	132	-1.3745	22434	2.7463e+05	1.1895	0.11711	0.88289	0.23423	0.99999	False
LmxM.23.1500.1_67_0.326936744847193_451-470_1	LmxM.23.1500.1	43.55	112	43.55	112	1.3428	2342.4	3310.9	1.1895	0.84897	0.15103	0.30207	0.99999	True
LmxM.36.2400.1_67_0.369714847590954_367-386_1	LmxM.36.2400.1	394.24	152	394.24	152	-1.3693	29342	3.6822e+05	1.1894	0.11714	0.88286	0.23428	0.99999	False
LmxM.36.1460.1_52_0.361365953109072_703-722_1	LmxM.36.1460.1	259.01	98.664	259.01	98.664	-1.3834	12855	1.4969e+05	1.1894	0.11715	0.88285	0.23429	0.99999	False
Non-targeting-546	Non-target-149	128.36	47.999	128.36	47.999	-1.4006	3228.9	33297	1.1893	0.11716	0.88284	0.23431	0.99999	False
LmxM.33.0380.1_43_0.00937950937950938_45165_1	LmxM.33.0380.1	336.94	129.33	336.94	129.33	-1.3746	21551	2.6299e+05	1.1893	0.11716	0.88284	0.23432	0.99999	False
LmxM.22.0450.1_57_0.262313860252005_225-244_1	LmxM.22.0450.1	135.23	50.665	135.23	50.665	-1.3988	3576	37231	1.189	0.11723	0.88277	0.23446	0.99999	False
LmxM.01.0450.1_48_0.41588785046729_274-255_0	LmxM.01.0450.1	110.79	41.332	110.79	41.332	-1.4009	2411.9	24300	1.1885	0.11732	0.88268	0.23464	0.99999	False
LmxM.21.1555.1_38_0.164983164983165_191-210_1	LmxM.21.1555.1	3.8202	9.333	3.8202	9.333	1.1001	15.196	21.524	1.1883	0.85235	0.14765	0.2953	0.99999	True
LmxM.28.1320.1_29_0.181632653061225_274-255_0	LmxM.28.1320.1	3.8202	9.333	3.8202	9.333	1.1001	15.196	21.524	1.1883	0.85235	0.14765	0.2953	0.99999	True
LmxM.11.1160.1_19_0.16480686695279_579-560_0	LmxM.11.1160.1	3.8202	9.333	3.8202	9.333	1.1001	15.196	21.524	1.1883	0.85235	0.14765	0.2953	0.99999	True
LmxM.05.1090.1_33_0.220869565217391_387-368_0	LmxM.05.1090.1	3.8202	9.333	3.8202	9.333	1.1001	15.196	21.524	1.1883	0.85235	0.14765	0.2953	0.99999	True
LmxM.34.2280.1_43_0.135908440629471_186-205_1	LmxM.34.2280.1	3.8202	9.333	3.8202	9.333	1.1001	15.196	21.524	1.1883	0.85235	0.14765	0.2953	0.99999	True
LmxM.22.0380.1_34_0.163026521060842_632-613_0	LmxM.22.0380.1	3.8202	9.333	3.8202	9.333	1.1001	15.196	21.524	1.1883	0.85235	0.14765	0.2953	0.99999	True
LmxM.03.0480.1_29_0.0238805970149254_76-57_0	LmxM.03.0480.1	376.67	145.33	376.67	145.33	-1.3679	26760	3.3394e+05	1.1881	0.1174	0.8826	0.2348	0.99999	False
LmxM.33.1430.1_67_0.399191218948585_680-699_1	LmxM.33.1430.1	241.44	91.997	241.44	91.997	-1.3823	11166	1.2878e+05	1.1879	0.11743	0.88257	0.23486	0.99999	False
LmxM.27.2300.1_74_0.403034613560929_844-863_1	LmxM.27.2300.1	241.44	91.997	241.44	91.997	-1.3823	11166	1.2878e+05	1.1879	0.11743	0.88257	0.23486	0.99999	False
LmxM.36.1220.1_14_0.295257181028724_439-458_1	LmxM.36.1220.1	295.68	113.33	295.68	113.33	-1.3757	16626	1.9879e+05	1.1878	0.11745	0.88255	0.2349	0.99999	False
LmxM.13.0170.1_38_0.107905982905983_195-214_1	LmxM.13.0170.1	379.73	146.66	379.73	146.66	-1.3665	27160	3.3978e+05	1.1876	0.1175	0.8825	0.235	0.99999	False
LmxM.22.1580.1_29_0.413003663003663_447-466_1	LmxM.22.1580.1	90.157	238.66	90.157	238.66	1.3946	11027	15641	1.1874	0.84626	0.15374	0.30747	0.99999	True
LmxM.07.1040.1_57_0.247179487179487_236-255_1	LmxM.07.1040.1	281.93	108	281.93	108	-1.3762	15126	1.7951e+05	1.1873	0.11755	0.88245	0.23509	0.99999	False
LmxM.28.3010.1_71_0.234469696969697_609-628_1	LmxM.28.3010.1	579.14	226.66	579.14	226.66	-1.3495	62122	8.3956e+05	1.1873	0.11756	0.88244	0.23511	0.99999	False
LmxM.24.0840.1_60_0.38375350140056_267-286_1	LmxM.24.0840.1	100.09	37.332	100.09	37.332	-1.399	1969.2	19557	1.1871	0.1176	0.8824	0.2352	0.99999	False
LmxM.29.1530.1_33_0.270971826527382_853-872_1	LmxM.29.1530.1	145.17	54.665	145.17	54.665	-1.3928	4095.3	43328	1.1868	0.11764	0.88236	0.23529	0.99999	False
LmxM.31.1635.1_60_0.0770252324037185_50-69_1	LmxM.31.1635.1	261.3	99.997	261.3	99.997	-1.3769	13010	1.5254e+05	1.1866	0.11769	0.88231	0.23539	0.99999	False
LmxM.30.2600.1_52_0.0931989924433249_120-101_0	LmxM.30.2600.1	261.3	99.997	261.3	99.997	-1.3769	13010	1.5254e+05	1.1866	0.11769	0.88231	0.23539	0.99999	False
LmxM.26.1040.1_46_0.0715151515151515_111-130_1	LmxM.26.1040.1	706.74	278.66	706.74	278.66	-1.3395	91625	1.2865e+06	1.1866	0.1177	0.8823	0.2354	0.99999	False
LmxM.13.0020.1_29_0.162393162393162_185-204_1	LmxM.13.0020.1	788.49	311.99	788.49	311.99	-1.3348	1.1353e+05	1.6267e+06	1.1865	0.11771	0.88229	0.23541	0.99999	False
LmxM.25.1720.1_14_0.322300021217908_1513-1532_1	LmxM.25.1720.1	278.11	106.66	278.11	106.66	-1.3743	14697	1.7434e+05	1.1863	0.11775	0.88225	0.2355	0.99999	False
LmxM.12.0610.1_29_0.158700406123087_502-521_1	LmxM.12.0610.1	108.49	289.32	108.49	289.32	1.4068	16350	23238	1.1863	0.84539	0.15461	0.30921	0.99999	True
LmxM.07.0480.1_29_0.0967035973191082_1408-1427_1	LmxM.07.0480.1	581.43	227.99	581.43	227.99	-1.3468	62460	8.467e+05	1.1862	0.11778	0.88222	0.23556	0.99999	False
LmxM.08_29.0110.1_29_0.461926551683679_3930-3949_1	LmxM.08_29.0110.1	1208.7	485.32	1208.7	485.32	-1.3147	2.6165e+05	4.0645e+06	1.1862	0.11778	0.88222	0.23556	0.99999	False
LmxM.34.0490.1_29_0.133652503490924_663-682_1	LmxM.34.0490.1	113.84	42.665	113.84	42.665	-1.3951	2533	25757	1.186	0.11781	0.88219	0.23562	0.99999	False
LmxM.36.4940.1_67_0.414251207729469_336-355_1	LmxM.36.4940.1	54.247	19.999	54.247	19.999	-1.3955	586.44	5286.8	1.1858	0.11785	0.88215	0.2357	0.99999	False
LmxM.08.1030a.1_29_0.272159800249688_426-445_1	LmxM.08.1060.1-LmxM.08.1070.1-LmxM.08.1080.1-LmxM.08.1030a.1-LmxM.08.1040.1-LmxM.08.1040a.1-LmxM.08.1040b.1-LmxM.08.1040c.1-LmxM.08.1050.1-LmxM.08.1050a.1	120.72	45.332	120.72	45.332	-1.3935	2841.5	29200	1.1857	0.11788	0.88212	0.23576	0.99999	False
LmxM.36.5390.1_57_0.40761374187558_433-452_1	LmxM.36.5390.1	32.854	12	32.854	12	-1.3808	217.45	1818.3	1.1856	0.11788	0.88212	0.23577	0.99999	False
LmxM.33.3770.1_43_0.28187134502924_234-253_1	LmxM.33.3770.1	89.393	33.332	89.393	33.332	-1.3966	1571.4	15359	1.1856	0.1179	0.8821	0.23579	0.99999	False
LmxM.19.1550.1_14_0.15257048092869_175-194_1	LmxM.19.1550.1	12.989	31.999	12.989	31.999	1.2382	180.7	257.12	1.1856	0.85096	0.14904	0.29809	0.99999	True
LmxM.31.3710.1_60_0.28921568627451_112-131_1	LmxM.31.3710.1	12.989	31.999	12.989	31.999	1.2382	180.7	257.12	1.1856	0.85096	0.14904	0.29809	0.99999	True
LmxM.06.0050.1_52_0.227883934890304_315-334_1	LmxM.06.0050.1	401.88	156	401.88	156	-1.3596	30231	3.8368e+05	1.1855	0.11791	0.88209	0.23583	0.99999	False
LmxM.33.3590.1_19_0.0610021786492375_108-127_1	LmxM.33.3590.1	43.55	16	43.55	16	-1.3899	379.52	3310.9	1.1852	0.11796	0.88204	0.23592	0.99999	False
LmxM.03.0340.1_71_0.22583559168925_242-261_1	LmxM.03.0340.1	139.06	374.66	139.06	374.66	1.4234	27754	39518	1.1852	0.84434	0.15566	0.31133	0.99999	True
LmxM.29.2590.1_29_0.297643097643098_434-453_1	LmxM.29.2590.1	1068.1	427.99	1068.1	427.99	-1.3174	2.0489e+05	3.1181e+06	1.1849	0.11804	0.88196	0.23607	0.99999	False
LmxM.28.2120.1_52_0.0882079851439183_181-200_1	LmxM.28.2120.1	236.85	90.664	236.85	90.664	-1.3756	10686	1.236e+05	1.1847	0.11807	0.88193	0.23614	0.99999	False
LmxM.21.0200.1_33_0.107291666666667_317-298_0	LmxM.21.0200.1	1016.2	406.65	1016.2	406.65	-1.3191	1.8576e+05	2.802e+06	1.1846	0.11808	0.88192	0.23617	0.99999	False
LmxM.20.0330.1_43_0.0233545647558386_15-34_1	LmxM.20.0330.1	103.15	38.665	103.15	38.665	-1.3926	2078.8	20856	1.1843	0.11814	0.88186	0.23628	0.99999	False
LmxM.08.0910.1_0_0.193140508929983_1218-1237_1	LmxM.08.0910.1	110.02	41.332	110.02	41.332	-1.391	2359.1	23943	1.1839	0.11822	0.88178	0.23644	0.99999	False
LmxM.03.0820.1_19_0.0780459770114943_675-694_1	LmxM.03.0820.1	110.02	41.332	110.02	41.332	-1.391	2359.1	23943	1.1839	0.11822	0.88178	0.23644	0.99999	False
LmxM.16.0660.1_29_0.154027042915932_258-277_1	LmxM.16.0660.1	1072.7	430.65	1072.7	430.65	-1.3147	2.0612e+05	3.1469e+06	1.1837	0.11826	0.88174	0.23652	0.99999	False
LmxM.16.1260.1_29_0.127139834583574_655-674_1	LmxM.16.1260.1	589.07	231.99	589.07	231.99	-1.3406	63754	8.7073e+05	1.1837	0.11827	0.88173	0.23654	0.99999	False
LmxM.36.3330.1_29_0.15240423797881_181-200_1	LmxM.36.3330.1	61.123	22.666	61.123	22.666	-1.3923	739.48	6819.6	1.1837	0.11827	0.88173	0.23655	0.99999	False
LmxM.20.0460.1_43_0.11790780141844_122-141_1	LmxM.20.0460.1	693.75	274.66	693.75	274.66	-1.3336	87818	1.2363e+06	1.1836	0.11829	0.88171	0.23657	0.99999	False
LmxM.36.1430.1_43_0.205741626794258_134-115_0	LmxM.36.1430.1	130.65	49.332	130.65	49.332	-1.3872	3306.4	34582	1.1834	0.11832	0.88168	0.23665	0.99999	False
LmxM.13.1440.1_19_0.0193498452012384_79-60_0	LmxM.13.1440.1	144.4	54.665	144.4	54.665	-1.3852	4026.5	42842	1.1834	0.11833	0.88167	0.23666	0.99999	False
LmxM.26.0370.1_29_0.174473067915691_451-432_0	LmxM.26.0370.1	85.572	31.999	85.572	31.999	-1.3915	1435.1	13990	1.1831	0.11839	0.88161	0.23677	0.99999	False
LmxM.32.2585.1_33_0.352014010507881_608-589_0	LmxM.32.2585.1	283.46	109.33	283.46	109.33	-1.3664	15160	1.816e+05	1.1831	0.11839	0.88161	0.23678	0.99999	False
LmxM.33.3520.1_33_0.212565445026178_612-593_0	LmxM.33.3520.1	18.337	6.6665	18.337	6.6665	-1.3347	68.1	529.7	1.1827	0.11845	0.88155	0.23691	0.99999	False
LmxM.20.1220.1_0_0.0839002267573696_30-49_1	LmxM.20.1220.1	502.74	197.33	502.74	197.33	-1.3448	46638	6.1996e+05	1.1827	0.11846	0.88154	0.23693	0.99999	False
LmxM.32.0235.1_33_0.0730897009966777_142-123_0	LmxM.32.0235.1	545.52	214.66	545.52	214.66	-1.3415	54735	7.3857e+05	1.1827	0.11846	0.88154	0.23693	0.99999	False
LmxM.29.1205.1_0_0.0727969348659004_16-35_1	LmxM.29.1205.1	92.449	34.666	92.449	34.666	-1.3896	1669.4	16503	1.1825	0.11851	0.88149	0.23702	0.99999	False
LmxM.36.6170.1_0_0.101508916323731_145-164_1	LmxM.36.6170.1	174.96	66.665	174.96	66.665	-1.3788	5864.5	64616	1.1824	0.11852	0.88148	0.23703	0.99999	False
LmxM.26.2680.1_29_0.00881834215167548_45102_1	LmxM.26.2680.1	751.05	298.66	751.05	298.66	-1.3275	1.0233e+05	1.4656e+06	1.1824	0.11852	0.88148	0.23704	0.99999	False
LmxM.18.1340.1_57_0.373315949587136_852-871_1	LmxM.18.1340.1	168.09	63.998	168.09	63.998	-1.3793	5417.4	59301	1.1822	0.11856	0.88144	0.23712	0.99999	False
LmxM.03.0660.1_14_0.0577940577940578_131-150_1	LmxM.03.0660.1	296.45	114.66	296.45	114.66	-1.3627	16523	1.999e+05	1.1821	0.11858	0.88142	0.23717	0.99999	False
LmxM.32.2530.1_29_0.0025779840164991_45133_1	LmxM.32.2530.1	99.325	37.332	99.325	37.332	-1.3881	1921.6	19239	1.182	0.11859	0.88141	0.23719	0.99999	False
LmxM.26.1070.1_71_0.42434988179669_710-729_1	LmxM.26.1070.1	186.43	507.98	186.43	507.98	1.4413	51700	74019	1.1819	0.84256	0.15744	0.31489	0.99999	True
LmxM.26.1810.1_57_0.391449565798263_578-597_1	LmxM.26.1810.1	22.921	57.332	22.921	57.332	1.286	592.04	848.04	1.1816	0.8487	0.1513	0.3026	0.99999	True
LmxM.28.0835.1_43_0.327619047619048_169-188_1	LmxM.28.0835.1	701.39	278.66	701.39	278.66	-1.3286	89350	1.2657e+06	1.1816	0.11868	0.88132	0.23736	0.99999	False
LmxM.26.1210.1_43_0.314056224899598_386-405_1	LmxM.26.1210.1	113.08	42.665	113.08	42.665	-1.3855	2479	25388	1.1816	0.11869	0.88131	0.23737	0.99999	False
LmxM.31.2660.1_71_0.234770704996578_333-352_1	LmxM.31.2660.1	472.18	185.33	472.18	185.33	-1.3445	41141	5.4199e+05	1.1815	0.1187	0.8813	0.2374	0.99999	False
LmxM.34.0180.1_29_0.146388567014291_375-394_1	LmxM.34.0180.1	563.1	1613.3	563.1	1613.3	1.5169	5.5145e+05	7.905e+05	1.1812	0.8388	0.1612	0.32241	0.99999	True
LmxM.36.5160.1_33_0.0500588928150766_77-96_1	LmxM.36.5160.1	178.02	67.998	178.02	67.998	-1.3755	6052.6	67057	1.1811	0.11877	0.88123	0.23755	0.99999	False
Non-targeting-962	Non-target-174	74.876	27.999	74.876	27.999	-1.3876	1098.7	10518	1.1811	0.11877	0.88123	0.23755	0.99999	False
LmxM.36.4270.1_14_0.161236424394319_764-783_1	LmxM.36.4270.1	39.73	14.666	39.73	14.666	-1.3784	314.1	2723.3	1.181	0.1188	0.8812	0.2376	0.99999	False
LmxM.34.0980.1_14_0.304232804232804_348-329_0	LmxM.34.0980.1	820.58	327.99	820.58	327.99	-1.3204	1.2132e+05	1.7719e+06	1.181	0.11881	0.88119	0.23762	0.99999	False
LmxM.36.1760.1_49_0.203921568627451_315-296_0	LmxM.36.1760.1	171.14	65.331	171.14	65.331	-1.3759	5598.2	61633	1.1809	0.11883	0.88117	0.23766	0.99999	False
LmxM.19.0640.1_52_0.231048240841494_633-652_1	LmxM.19.0640.1	171.14	65.331	171.14	65.331	-1.3759	5598.2	61633	1.1809	0.11883	0.88117	0.23766	0.99999	False
LmxM.33.1200.1_43_0.0582010582010582_18-37_1	LmxM.33.1200.1	478.29	187.99	478.29	187.99	-1.3426	42135	5.5714e+05	1.1809	0.11883	0.88117	0.23766	0.99999	False
LmxM.11.0920.1_57_0.235955056179775_450-431_0	LmxM.11.0920.1	369.03	144	369.03	144	-1.3516	25320	3.196e+05	1.1806	0.11889	0.88111	0.23778	0.99999	False
LmxM.18.0100.1_60_0.387049300956586_519-538_1	LmxM.18.0100.1	29.033	10.666	29.033	10.666	-1.3642	168.68	1398.8	1.1805	0.11891	0.88109	0.23781	0.99999	False
LmxM.10.0360.1_43_0.25_496-477_0	LmxM.10.0360.1-LmxM.10.0370.1-LmxM.10.0400.1	29.033	10.666	29.033	10.666	-1.3642	168.68	1398.8	1.1805	0.11891	0.88109	0.23781	0.99999	False
LmxM.29.1800.1_33_0.248936170212766_355-336_0	LmxM.29.1800.1	57.303	21.333	57.303	21.333	-1.3844	646.93	5942.3	1.1803	0.11895	0.88105	0.2379	0.99999	False
LmxM.33.2670.1_38_0.142933333333333_262-281_1	LmxM.33.2670.1	372.09	145.33	372.09	145.33	-1.3503	25710	3.253e+05	1.1801	0.11898	0.88102	0.23796	0.99999	False
LmxM.28.1750.1_29_0.411038489469862_1128-1147_1	LmxM.28.1750.1	87.1	229.33	87.1	229.33	1.3865	10114	14530	1.1799	0.84443	0.15557	0.31114	0.99999	True
LmxM.36.3030.1_57_0.442672741078208_578-597_1	LmxM.36.3030.1	181.08	69.331	181.08	69.331	-1.3723	6243.6	69546	1.1799	0.11902	0.88098	0.23804	0.99999	False
LmxM.11.0760.1_71_0.388888888888889_186-205_1	LmxM.11.0760.1-LmxM.11.0770.1	238.38	91.997	238.38	91.997	-1.364	10714	1.2531e+05	1.1796	0.11908	0.88092	0.23816	0.99999	False
LmxM.16.1110.1_0_0.102564102564103_109-128_1	LmxM.16.1110.1	318.6	124	318.6	124	-1.3544	18936	2.3328e+05	1.1795	0.1191	0.8809	0.23821	0.99999	False
LmxM.24.1610.1_57_0.219444444444444_72-91_1	LmxM.24.1610.1	116.13	43.999	116.13	43.999	-1.3802	2601.8	26879	1.1794	0.11913	0.88087	0.23825	0.99999	False
LmxM.20.1260.1_43_0.0366787585650947_82-101_1	LmxM.20.1260.1	799.18	319.99	799.18	319.99	-1.3178	1.1481e+05	1.6743e+06	1.1793	0.11913	0.88087	0.23827	0.99999	False
LmxM.25.1590.1_38_0.00725268349289237_18-37_1	LmxM.25.1590.1	167.32	63.998	167.32	63.998	-1.3728	5338.2	58726	1.1792	0.11915	0.88085	0.23831	0.99999	False
LmxM.30.2310.1_43_0.019349164467898_15-34_1	LmxM.30.2310.1	594.42	235.99	594.42	235.99	-1.3291	64236	8.8776e+05	1.1788	0.11925	0.88075	0.2385	0.99999	False
LmxM.33.2610.1_43_0.46763085399449_670-689_1	LmxM.33.2610.1	184.13	70.664	184.13	70.664	-1.3692	6437.6	72084	1.1787	0.11926	0.88074	0.23852	0.99999	False
LmxM.26.1670.1_49_0.346875_340-321_0	LmxM.26.1670.1-LmxM.26.1700.1-LmxM.26.1690.1	139.06	373.32	139.06	373.32	1.4183	27440	39518	1.1785	0.84258	0.15742	0.31484	0.99999	True
LmxM.34.1460.1_43_0.237373737373737_229-248_1	LmxM.34.1460.1	177.26	67.998	177.26	67.998	-1.3693	5968.8	66442	1.1783	0.11934	0.88066	0.23867	0.99999	False
LmxM.23.1230.1_52_0.132478632478632_23-42_1	LmxM.23.1230.1	146.7	55.998	146.7	55.998	-1.3736	4113	44311	1.1783	0.11934	0.88066	0.23868	0.99999	False
LmxM.29.1230.1_29_0.00874769797421731_16-35_1	LmxM.29.1230.1	139.82	53.332	139.82	53.332	-1.374	3740	39984	1.178	0.1194	0.8806	0.23879	0.99999	False
LmxM.34.4000.1_43_0.169890873015873_681-700_1	LmxM.34.4000.1	244.49	94.664	244.49	94.664	-1.3596	11224	1.3229e+05	1.178	0.1194	0.8806	0.23881	0.99999	False
LmxM.32.2860.1_38_0.0109514031485284_13-32_1	LmxM.32.2860.1	170.38	65.331	170.38	65.331	-1.3694	5517.7	61046	1.1779	0.11941	0.88059	0.23883	0.99999	False
LmxM.17.0680.1_52_0.0681647940074906_82-101_1	LmxM.17.0680.1	227.68	87.997	227.68	87.997	-1.3615	9756.1	1.1358e+05	1.1779	0.11943	0.88057	0.23885	0.99999	False
LmxM.19.0680.1_38_0.0507824033067611_166-185_1	LmxM.19.0680.1	132.94	50.665	132.94	50.665	-1.3744	3384.8	35893	1.1777	0.11945	0.88055	0.2389	0.99999	False
LmxM.13.0810.1_29_0.0394604135148764_310-329_1	LmxM.13.0810.1	380.49	149.33	380.49	149.33	-1.3435	26718	3.4124e+05	1.1774	0.11951	0.88049	0.23902	0.99999	False
LmxM.25.0930.1_43_0.259822560202788_198-217_1	LmxM.25.0930.1	119.19	45.332	119.19	45.332	-1.3752	2727.5	28415	1.1773	0.11954	0.88046	0.23908	0.99999	False
LmxM.29.2750.1_52_0.0865248226950355_52-71_1	LmxM.29.2750.1	91.685	34.666	91.685	34.666	-1.3778	1625.6	16213	1.177	0.11959	0.88041	0.23919	0.99999	False
LmxM.32.2905.1_19_0.0535005224660397_253-272_1	LmxM.32.2905.1	323.95	126.66	323.95	126.66	-1.3479	19462	2.4175e+05	1.1768	0.11963	0.88037	0.23926	0.99999	False
LmxM.03.0870.1_38_0.0480225988700565_183-202_1	LmxM.03.0870.1	19.865	49.332	19.865	49.332	1.2704	434.15	626.97	1.1768	0.84784	0.15216	0.30433	0.99999	True
LmxM.26.0880.1_0_0.0688888888888889_25-44_1	LmxM.26.0880.1-LmxM.26.0890.1	90.157	237.33	90.157	237.33	1.3865	10829	15641	1.1767	0.8435	0.1565	0.31301	0.99999	True
LmxM.22.1570.1_67_0.42791551882461_459-478_1	LmxM.22.1570.1	166.56	63.998	166.56	63.998	-1.3662	5259.5	58153	1.1762	0.11975	0.88025	0.23951	0.99999	False
LmxM.19.0430.1_57_0.391817466561762_1503-1484_0	LmxM.19.0430.1	136	51.998	136	51.998	-1.3701	3528	37682	1.176	0.11979	0.88021	0.23958	0.99999	False
LmxM.10.0620.1_43_0.242504409171076_545-564_1	LmxM.10.0620.1	35.91	13.333	35.91	13.333	-1.3647	254.86	2196.5	1.176	0.11979	0.88021	0.23958	0.99999	False
LmxM.15.0680.1_43_0.339901477832512_211-192_0	LmxM.15.0680.1	100.85	266.66	100.85	266.66	1.3939	13746	19878	1.176	0.84295	0.15705	0.31409	0.99999	True
LmxM.28.1420.1_0_0.132442960489705_232-251_1	LmxM.28.1420.1	159.68	61.331	159.68	61.331	-1.3662	4836.6	53134	1.1758	0.11984	0.88016	0.23969	0.99999	False
LmxM.36.4220.1_52_0.0777587192681532_127-146_1	LmxM.36.4220.1	159.68	61.331	159.68	61.331	-1.3662	4836.6	53134	1.1758	0.11984	0.88016	0.23969	0.99999	False
LmxM.32.0220.1_67_0.452614379084967_274-293_1	LmxM.32.0220.1	451.55	178.66	451.55	178.66	-1.3328	37233	4.9251e+05	1.1755	0.11989	0.88011	0.23978	0.99999	False
LmxM.19.0295.1_57_0.0693739424703892_72-91_1	LmxM.19.0295.1	176.49	67.998	176.49	67.998	-1.3631	5885.6	65831	1.1755	0.1199	0.8801	0.23981	0.99999	False
LmxM.32.1850.1_29_0.184176394293126_138-157_1	LmxM.32.1850.1	60.359	22.666	60.359	22.666	-1.3745	710.39	6639	1.1754	0.11992	0.88008	0.23985	0.99999	False
LmxM.32.3000.1_29_0.0883838383838384_274-293_1	LmxM.32.3000.1	74.112	193.33	74.112	193.33	1.3714	7106.2	10290	1.1752	0.84371	0.15629	0.31257	0.99999	True
LmxM.30.2570.1_29_0.0143884892086331_52-33_0	LmxM.30.2570.1	58.831	152	58.831	152	1.3545	4339.8	6285.5	1.1751	0.84439	0.15561	0.31123	0.99999	True
LmxM.29.0410.1_52_0.39437585733882_578-559_0	LmxM.29.0410.1	11.461	27.999	11.461	27.999	1.2186	136.76	198.13	1.175	0.84852	0.15148	0.30295	0.99999	True
LmxM.10.0360.1_74_0.402947154471545_786-805_1	LmxM.10.0360.1-LmxM.10.0370.1-LmxM.10.0380.1	213.17	82.664	213.17	82.664	-1.3561	8515.5	98629	1.1746	0.12009	0.87991	0.24017	0.99999	False
LmxM.29.0460.1_43_0.131276467029643_210-229_1	LmxM.29.0460.1	101.62	38.665	101.62	38.665	-1.3713	1981.5	20201	1.1745	0.1201	0.8799	0.24019	0.99999	False
LmxM.07.0330.1_57_0.331721080209593_819-838_1	LmxM.07.0330.1	259.77	101.33	259.77	101.33	-1.3496	12552	1.5064e+05	1.1743	0.12013	0.87987	0.24027	0.99999	False
LmxM.10.1130.1_14_0.355352081970787_1626-1645_1	LmxM.10.1130.1	48.899	125.33	48.899	125.33	1.3401	2920.8	4237.4	1.1741	0.84469	0.15531	0.31063	0.99999	True
LmxM.32.2330.1_14_0.276468740182218_877-896_1	LmxM.32.2330.1	147.46	395.99	147.46	395.99	1.419	30883	44806	1.1741	0.84124	0.15876	0.31751	0.99999	True
LmxM.32.2390.1_71_0.457217847769029_865-884_1	LmxM.32.2390.1	25.213	9.333	25.213	9.333	-1.343	126.09	1037.4	1.1741	0.12019	0.87981	0.24037	0.99999	False
LmxM.34.4320.1_29_0.0860606060606061_135-154_1	LmxM.34.4320.1	14.517	5.3332	14.517	5.3332	-1.2928	42.169	324.4	1.174	0.1202	0.8798	0.2404	0.99999	False
LmxM.11.1160.1_29_0.106437768240343_377-358_0	LmxM.11.1160.1	14.517	5.3332	14.517	5.3332	-1.2928	42.169	324.4	1.174	0.1202	0.8798	0.2404	0.99999	False
LmxM.36.2810.1_19_0.0263157894736842_56-37_0	LmxM.36.2810.1	155.86	59.998	155.86	59.998	-1.3627	4595.1	50450	1.1739	0.12021	0.87979	0.24042	0.99999	False
LmxM.17.0900.1_43_0.0942460317460317_180-199_1	LmxM.17.0900.1	332.36	130.66	332.36	130.66	-1.3402	20340	2.5539e+05	1.1738	0.12023	0.87977	0.24047	0.99999	False
LmxM.17.0190.1_57_0.420207743153919_1777-1796_1	LmxM.17.0190.1-LmxM.17.0190partial.1	2816.2	1188	2816.2	1188	-1.2446	1.3257e+06	2.4921e+07	1.1737	0.12025	0.87975	0.2405	0.99999	False
LmxM.20.1000.1_29_0.418615314076112_909-928_1	LmxM.20.1000.1	68.764	178.66	68.764	178.66	1.3647	6038.7	8768.9	1.1736	0.84351	0.15649	0.31297	0.99999	True
LmxM.34.2910.1_43_0.381720430107527_135-154_1	LmxM.34.2910.1	42.786	16	42.786	16	-1.365	358.76	3188.5	1.1735	0.12029	0.87971	0.24058	0.99999	False
LmxM.23.0310.1_43_0.0331801939765186_120-139_1	LmxM.23.0310.1	345.35	136	345.35	136	-1.3381	21914	2.7725e+05	1.1735	0.1203	0.8797	0.24061	0.99999	False
LmxM.36.2140.1_14_0.0909090909090909_94-75_0	LmxM.36.2140.1	220.04	601.31	220.04	601.31	1.4462	72684	1.0557e+05	1.1735	0.83978	0.16022	0.32044	0.99999	True
LmxM.31.2480.1_74_0.476543209876543_189-208_1	LmxM.31.2480.1	165.8	63.998	165.8	63.998	-1.3596	5181.5	57583	1.1732	0.12036	0.87964	0.24072	0.99999	False
LmxM.09.0340.1_43_0.37967401725791_1192-1173_0	LmxM.09.0340.1	1071.2	437.32	1071.2	437.32	-1.2905	2.0089e+05	3.1373e+06	1.1731	0.12038	0.87962	0.24076	0.99999	False
LmxM.13.1450.1_34_0.0458715596330275_37-18_0	LmxM.13.1450.1	118.43	45.332	118.43	45.332	-1.366	2671.4	28026	1.1731	0.12039	0.87961	0.24078	0.99999	False
LmxM.34.3070.1_14_0.368570271364925_903-922_1	LmxM.34.3070.1	192.54	74.664	192.54	74.664	-1.3549	6947.1	79313	1.1728	0.12044	0.87956	0.24088	0.99999	False
LmxM.27.0270.1_43_0.290111940298507_936-917_0	LmxM.27.0270.1	407.23	161.33	407.23	161.33	-1.3305	30235	3.9471e+05	1.1728	0.12045	0.87955	0.24089	0.99999	False
LmxM.06.0050.1_57_0.35102618542109_493-512_1	LmxM.06.0050.1	2150	899.97	2150	899.97	-1.2555	7.8129e+05	1.3971e+07	1.1725	0.1205	0.8795	0.24101	0.99999	False
LmxM.36.0120.1_0_0.0720164609053498_65-84_1	LmxM.36.0120.1	288.81	113.33	288.81	113.33	-1.3419	15396	1.8902e+05	1.1724	0.12051	0.87949	0.24103	0.99999	False
LmxM.17.0710.1_33_0.0617283950617284_160-141_0	LmxM.17.0710.1	49.663	18.666	49.663	18.666	-1.3652	480.39	4379.8	1.1721	0.12057	0.87943	0.24114	0.99999	False
LmxM.31.2920.1_29_0.195054945054945_429-410_0	LmxM.31.2920.1	367.5	145.33	367.5	145.33	-1.3325	24681	3.1677e+05	1.172	0.12061	0.87939	0.24121	0.99999	False
LmxM.08.0790a.1_67_0.410122164048866_228-247_1	LmxM.08.0790a.1-LmxM.33.1830b.1	301.8	118.66	301.8	118.66	-1.3394	16769	2.077e+05	1.172	0.12061	0.87939	0.24122	0.99999	False
LmxM.11.0870.1_29_0.060840967817712_252-271_1	LmxM.11.0870.1	291.86	114.66	291.86	114.66	-1.3403	15700	1.9333e+05	1.1719	0.12063	0.87937	0.24125	0.99999	False
LmxM.12.0650.1_43_0.0489247311827957_83-102_1	LmxM.12.0650.1	380.49	150.66	380.49	150.66	-1.3308	26411	3.4124e+05	1.1718	0.12064	0.87936	0.24129	0.99999	False
LmxM.27.0770.1_14_0.19004751187797_750-769_1	LmxM.27.0770.1	357.57	141.33	357.57	141.33	-1.333	23380	2.9871e+05	1.1718	0.12065	0.87935	0.24129	0.99999	False
LmxM.31.3340.1_29_0.0613956274333633_202-221_1	LmxM.31.3340.1	128.36	49.332	128.36	49.332	-1.3618	3122.6	33297	1.1718	0.12065	0.87935	0.24129	0.99999	False
LmxM.11.0360.1_52_0.393864013266998_469-488_1	LmxM.11.0360.1	996.31	406.65	996.31	406.65	-1.2907	1.7385e+05	2.6859e+06	1.1717	0.12065	0.87935	0.24131	0.99999	False
LmxM.20.0890.1_29_0.460045662100457_400-419_1	LmxM.20.0890.1	114.61	303.99	114.61	303.99	1.3996	17933	26128	1.1716	0.8414	0.1586	0.31721	0.99999	True
LmxM.09.0590.1_38_0.168866328257191_495-514_1	LmxM.09.0590.1	314.78	124	314.78	124	-1.3371	18200	2.2733e+05	1.1716	0.12069	0.87931	0.24137	0.99999	False
LmxM.25.1280.1_19_0.161360799001248_510-529_1	LmxM.25.1280.1	145.17	55.998	145.17	55.998	-1.3586	3975.6	43328	1.1714	0.12072	0.87928	0.24144	0.99999	False
LmxM.24.0940.1_57_0.232758620689655_90-71_0	LmxM.24.0940.1	56.539	21.333	56.539	21.333	-1.3654	619.74	5774.6	1.1714	0.12072	0.87928	0.24144	0.99999	False
LmxM.31.0985.1_71_0.454471544715447_549-568_1	LmxM.31.0985.1	284.99	112	284.99	112	-1.3397	14963	1.8371e+05	1.1712	0.12075	0.87925	0.24151	0.99999	False
LmxM.31.1360.1_43_0.115815085158151_231-250_1	LmxM.31.1360.1	121.48	46.665	121.48	46.665	-1.3616	2798.8	29597	1.1712	0.12076	0.87924	0.24152	0.99999	False
LmxM.22.1600.1_43_0.0127729707457767_20-39_1	LmxM.22.1600.1	2552.7	1077.3	2552.7	1077.3	-1.2438	1.0883e+06	2.0187e+07	1.1712	0.12076	0.87924	0.24152	0.99999	False
LmxM.33.2280.1_43_0.250780901383311_555-574_1	LmxM.33.2280.1	386.6	153.33	386.6	153.33	-1.3286	27209	3.531e+05	1.1711	0.12079	0.87921	0.24158	0.99999	False
LmxM.30.0330.1_43_0.261396011396011_363-382_1	LmxM.30.0330.1-LmxM.30.0340.1	63.415	23.999	63.415	23.999	-1.3655	776.81	7376.9	1.171	0.12079	0.87921	0.24159	0.99999	False
LmxM.28.1260.1_0_0.0636200716845878_217-198_0	LmxM.28.1260.1	63.415	23.999	63.415	23.999	-1.3655	776.81	7376.9	1.171	0.12079	0.87921	0.24159	0.99999	False
LmxM.27.0410.1_19_0.116094986807388_137-118_0	LmxM.27.0410.1	70.292	26.666	70.292	26.666	-1.3656	951.6	9190.2	1.1709	0.12081	0.87919	0.24163	0.99999	False
LmxM.12.1160.1_14_0.0222457627118644_72-53_0	LmxM.12.1160.1	70.292	26.666	70.292	26.666	-1.3656	951.6	9190.2	1.1709	0.12081	0.87919	0.24163	0.99999	False
LmxM.24.1450.1_14_0.162534435261708_286-305_1	LmxM.24.1450.1	70.292	26.666	70.292	26.666	-1.3656	951.6	9190.2	1.1709	0.12081	0.87919	0.24163	0.99999	False
LmxM.23.0870.1_29_0.165714285714286_265-246_0	LmxM.23.0870.1-LmxM.23.0880a.1	622.69	250.66	622.69	250.66	-1.3094	69204	9.8072e+05	1.1709	0.12082	0.87918	0.24164	0.99999	False
LmxM.03.0320.1_14_0.0458292120013188_129-148_1	LmxM.03.0320.1	198.65	77.331	198.65	77.331	-1.3498	7359.2	84802	1.1709	0.12083	0.87917	0.24165	0.99999	False
LmxM.27.1890.1_48_0.236321303841676_617-598_0	LmxM.27.1890.1	171.91	66.665	171.91	66.665	-1.3535	5538.2	62224	1.1708	0.12083	0.87917	0.24166	0.99999	False
LmxM.32.3180.1_43_0.339544513457557_813-832_1	LmxM.32.3180.1	96.269	253.33	96.269	253.33	1.3866	12333	17996	1.1708	0.84172	0.15828	0.31655	0.99999	True
LmxM.31.1930.1_33_0.215711252653928_505-524_1	LmxM.31.1930.1	114.61	43.999	114.61	43.999	-1.3613	2492.7	26128	1.1706	0.12087	0.87913	0.24175	0.99999	False
LmxM.28.1165.1_38_0.0128998968008256_18-37_1	LmxM.28.1165.1	181.84	70.664	181.84	70.664	-1.3513	6180.1	70176	1.1705	0.12091	0.87909	0.24182	0.99999	False
LmxM.30.2120.1_29_0.0199652777777778_42-61_1	LmxM.30.2120.1	165.8	446.65	165.8	446.65	1.4243	39440	57583	1.1704	0.83988	0.16012	0.32023	0.99999	True
LmxM.08_29.1550.1_43_0.278942115768463_552-571_1	LmxM.08_29.1550.1	32.09	12	32.09	12	-1.3479	201.8	1729.7	1.1701	0.12099	0.87901	0.24197	0.99999	False
LmxM.27.2480.1_43_0.158236057068742_237-256_1	LmxM.27.2480.1	32.09	12	32.09	12	-1.3479	201.8	1729.7	1.1701	0.12099	0.87901	0.24197	0.99999	False
LmxM.22.1000.1_29_0.014172335600907_19-38_1	LmxM.22.1000.1	281.17	110.66	281.17	110.66	-1.3374	14536	1.7847e+05	1.17	0.121	0.879	0.242	0.99999	False
LmxM.08.0960.1_43_0.0429917550058893_69-88_1	LmxM.08.0960.1	261.3	102.66	261.3	102.66	-1.3393	12583	1.5254e+05	1.1698	0.12104	0.87896	0.24208	0.99999	False
LmxM.20.0060.1_38_0.106632361349342_369-388_1	LmxM.20.0060.1	476.76	190.66	476.76	190.66	-1.3177	40927	5.5333e+05	1.1698	0.12104	0.87896	0.24209	0.99999	False
LmxM.04.0870.1_34_0.172529313232831_622-603_0	LmxM.04.0870.1	221.57	86.664	221.57	86.664	-1.3442	9100	1.0714e+05	1.1697	0.12105	0.87895	0.24211	0.99999	False
LmxM.03.0821.1_49_0.075_145-126_0	LmxM.03.0821.1	362.92	144	362.92	144	-1.3276	23964	3.0836e+05	1.1696	0.12108	0.87892	0.24217	0.99999	False
LmxM.15.0710.1_19_0.0873180873180873_886-867_0	LmxM.15.0710.1	685.34	277.32	685.34	277.32	-1.3022	83239	1.2044e+06	1.1695	0.1211	0.8789	0.24221	0.99999	False
LmxM.24.1990.1_38_0.131255901794145_132-151_1	LmxM.24.1990.1	141.35	54.665	141.35	54.665	-1.3546	3756.9	40925	1.1693	0.12114	0.87886	0.24228	0.99999	False
LmxM.19.0080.1_14_0.351809083910701_453-472_1	LmxM.19.0080.1	254.43	99.997	254.43	99.997	-1.3386	11924	1.4407e+05	1.1691	0.12118	0.87882	0.24236	0.99999	False
LmxM.24.0810.1_43_0.236467236467236_412-431_1	LmxM.24.0810.1	168.09	65.331	168.09	65.331	-1.35	5279.5	59301	1.169	0.1212	0.8788	0.2424	0.99999	False
LmxM.26.2040.1_77_0.437325905292479_479-460_0	LmxM.26.2040.1	93.977	35.999	93.977	35.999	-1.3601	1680.7	17092	1.169	0.12121	0.87879	0.24242	0.99999	False
LmxM.21.1540.1_14_0.2937441643324_1569-1588_1	LmxM.21.1540.1	356.04	141.33	356.04	141.33	-1.3269	23051	2.9598e+05	1.1689	0.12121	0.87879	0.24242	0.99999	False
LmxM.14.1030.1_34_0.0375494071146245_64-45_0	LmxM.14.1030.1	178.02	69.331	178.02	69.331	-1.3479	5906.8	67057	1.1687	0.12127	0.87873	0.24253	0.99999	False
LmxM.33.3660.1_43_0.11337513061651_207-226_1	LmxM.33.3660.1	257.48	101.33	257.48	101.33	-1.3368	12192	1.4781e+05	1.1685	0.12131	0.87869	0.24261	0.99999	False
LmxM.22.1180.1_57_0.365612648221344_564-545_0	LmxM.22.1180.1	87.1	33.332	87.1	33.332	-1.3596	1445.5	14530	1.1684	0.12131	0.87869	0.24263	0.99999	False
LmxM.09.0810.1_57_0.294573643410853_186-205_1	LmxM.09.0810.1	336.18	133.33	336.18	133.33	-1.3277	20574	2.6172e+05	1.1684	0.12132	0.87868	0.24264	0.99999	False
LmxM.21.1555.1_57_0.205387205387205_234-253_1	LmxM.21.1555.1	35.91	90.664	35.91	90.664	1.3123	1499	2196.5	1.1683	0.84408	0.15592	0.31185	0.99999	True
LmxM.28.3030.1_29_0.104379396414795_457-476_1	LmxM.28.3030.1	38.966	14.666	38.966	14.666	-1.3511	295.24	2613.1	1.1681	0.12138	0.87862	0.24275	0.99999	False
LmxM.22.1440.1_29_0.00460223537146614_45007_1	LmxM.22.1440.1	110.79	42.665	110.79	42.665	-1.3562	2320.2	24300	1.1681	0.12139	0.87861	0.24278	0.99999	False
LmxM.19.0390.1_34_0.164473684210526_79-60_0	LmxM.19.0390.1-LmxM.32.3150.1	16.809	41.332	16.809	41.332	1.2492	300.69	441.14	1.1676	0.84587	0.15413	0.30825	0.99999	True
LmxM.34.3310.1_71_0.211622807017544_183-202_1	LmxM.34.3310.1	73.348	27.999	73.348	27.999	-1.3583	1028.2	10065	1.1675	0.1215	0.8785	0.24301	0.99999	False
LmxM.36.5270.1_43_0.104929895974672_221-240_1	LmxM.36.5270.1	73.348	27.999	73.348	27.999	-1.3583	1028.2	10065	1.1675	0.1215	0.8785	0.24301	0.99999	False
LmxM.05.0720.1_19_0.00454980842911877_14-33_1	LmxM.05.0720.1	137.53	53.332	137.53	53.332	-1.3503	3544.4	38594	1.1671	0.12158	0.87842	0.24317	0.99999	False
LmxM.15.0760.1_19_0.042910447761194_350-331_0	LmxM.15.0760.1	468.36	187.99	468.36	187.99	-1.3123	39301	5.3263e+05	1.1671	0.12159	0.87841	0.24318	0.99999	False
LmxM.32.3190.1_43_0.0416666666666667_45007_1	LmxM.32.3190.1	243.73	95.997	243.73	95.997	-1.3352	10912	1.3141e+05	1.167	0.12161	0.87839	0.24323	0.99999	False
LmxM.17.1040.1_29_0.152424942263279_205-186_0	LmxM.17.1040.1	42.022	106.66	42.022	106.66	1.3234	2089.2	3068.5	1.1669	0.84327	0.15673	0.31347	0.99999	True
LmxM.33.2476.1_29_0.024822695035461_22-41_1	LmxM.33.2476.1	97.033	37.332	97.033	37.332	-1.3547	1782.1	18302	1.1666	0.12168	0.87832	0.24336	0.99999	False
LmxM.30.2880.1_52_0.0673635307781649_47-66_1	LmxM.30.2880.1	206.29	559.98	206.29	559.98	1.4363	62549	91940	1.1665	0.83812	0.16188	0.32377	0.99999	True
LmxM.30.2180.1_43_0.122969837587007_328-309_0	LmxM.30.2180.1	157.39	61.331	157.39	61.331	-1.3455	4613.8	51515	1.1662	0.12176	0.87824	0.24352	0.99999	False
LmxM.22.0410.1_14_0.131880413523331_462-481_1	LmxM.22.0410.1	113.84	43.999	113.84	43.999	-1.3517	2439	25757	1.1662	0.12177	0.87823	0.24353	0.99999	False
Non-targeting-50	Non-target-189	236.85	93.33	236.85	93.33	-1.3343	10299	1.236e+05	1.1662	0.12178	0.87822	0.24355	0.99999	False
LmxM.24.0640.1_52_0.175317185697809_295-314_1	LmxM.24.0640.1	483.64	194.66	483.64	194.66	-1.3086	41754	5.7057e+05	1.166	0.12182	0.87818	0.24363	0.99999	False
LmxM.11.0110.1_52_0.395309882747069_466-485_1	LmxM.11.0110.1	344.58	137.33	344.58	137.33	-1.3209	21477	2.7594e+05	1.1658	0.12185	0.87815	0.24371	0.99999	False
LmxM.31.3230.1_43_0.354460093896714_459-440_0	LmxM.31.3230.1	21.393	7.9998	21.393	7.9998	-1.3151	89.691	733.05	1.1657	0.12186	0.87814	0.24372	0.99999	False
LmxM.27.1050.1_38_0.0379810094952524_70-89_1	LmxM.27.1050.1	21.393	7.9998	21.393	7.9998	-1.3151	89.691	733.05	1.1657	0.12186	0.87814	0.24372	0.99999	False
LmxM.07.0180.1_0_0.137515842839037_861-880_1	LmxM.07.0180.1	239.91	94.664	239.91	94.664	-1.3324	10548	1.2704e+05	1.1655	0.12191	0.87809	0.24381	0.99999	False
LmxM.19.0985.1_29_0.339989759344598_656-675_1	LmxM.19.0985.1-LmxM.19.0995.1	444.67	178.66	444.67	178.66	-1.3107	35381	4.7657e+05	1.1654	0.12192	0.87808	0.24384	0.99999	False
LmxM.11.0230.1_34_0.09021113243762_144-125_0	LmxM.11.0230.1	123.77	47.999	123.77	47.999	-1.3485	2871	30804	1.1654	0.12193	0.87807	0.24387	0.99999	False
LmxM.24.1720.1_19_0.101851851851852_249-268_1	LmxM.24.1720.1	126.07	334.66	126.07	334.66	1.4014	21755	32037	1.1654	0.83943	0.16057	0.32114	0.99999	True
LmxM.04.0740.1_33_0.397022332506204_966-947_0	LmxM.04.0740.1	229.98	90.664	229.98	90.664	-1.3333	9703.9	1.1604e+05	1.1653	0.12194	0.87806	0.24389	0.99999	False
LmxM.26.0470.1_29_0.129324280633689_393-412_1	LmxM.26.0470.1	220.04	86.664	220.04	86.664	-1.3343	8895	1.0557e+05	1.1652	0.12198	0.87802	0.24395	0.99999	False
LmxM.14.1100.1_29_0.0081613381896668_114-133_1	LmxM.14.1100.1	83.28	31.999	83.28	31.999	-1.3528	1314.9	13202	1.1652	0.12198	0.87802	0.24396	0.99999	False
LmxM.26.1830.1_14_0.302440884820748_788-807_1	LmxM.26.1830.1	680.76	277.32	680.76	277.32	-1.2925	81380	1.1872e+06	1.1651	0.12199	0.87801	0.24399	0.99999	False
LmxM.22.1200.1_38_0.0534979423868313_46-65_1	LmxM.22.1200.1	210.11	82.664	210.11	82.664	-1.3353	8121.3	95625	1.165	0.122	0.878	0.24401	0.99999	False
LmxM.33.1420.1_74_0.217026378896883_171-190_1	LmxM.33.1420.1	170.38	66.665	170.38	66.665	-1.3407	5378.5	61046	1.1649	0.12202	0.87798	0.24404	0.99999	False
LmxM.29.2630.1_43_0.0150234741784038_45291_1	LmxM.29.2630.1	190.25	74.664	190.25	74.664	-1.3377	6679.5	77304	1.1649	0.12203	0.87797	0.24407	0.99999	False
LmxM.07.0970.1_29_0.385227272727273_1027-1008_0	LmxM.07.0970.1	366.74	146.66	366.74	146.66	-1.3164	24217	3.1536e+05	1.1647	0.12206	0.87794	0.24412	0.99999	False
LmxM.32.1450.1_67_0.320634920634921_193-212_1	LmxM.32.1450.1	369.79	148	369.79	148	-1.3154	24598	3.2102e+05	1.1644	0.12213	0.87787	0.24425	0.99999	False
LmxM.36.0680.1_29_0.0818530128874956_229-248_1	LmxM.36.0680.1	246.02	97.33	246.02	97.33	-1.3289	11054	1.3407e+05	1.1643	0.12216	0.87784	0.24431	0.99999	False
LmxM.06.0620.1_29_0.0834157599736235_246-265_1	LmxM.06.0620.1	385.84	154.66	385.84	154.66	-1.3133	26722	3.516e+05	1.1642	0.12217	0.87783	0.24434	0.99999	False
LmxM.31.3390.1_19_0.116472545757072_216-197_0	LmxM.31.3390.1	86.336	225.33	86.336	225.33	1.3737	9659.1	14259	1.164	0.84027	0.15973	0.31945	0.99999	True
LmxM.23.1025.1_29_0.0902031063321386_147-166_1	LmxM.23.1025.1	450.02	181.33	450.02	181.33	-1.3067	36098	4.8894e+05	1.1638	0.12224	0.87776	0.24449	0.99999	False
LmxM.31.3490.1_43_0.10705596107056_210-229_1	LmxM.31.3490.1	272	108	272	108	-1.3246	13448	1.6623e+05	1.1638	0.12226	0.87774	0.24451	0.99999	False
LmxM.36.4830.1_52_0.328400281888654_459-478_1	LmxM.36.4830.1	69.528	26.666	69.528	26.666	-1.3501	918.56	8978.2	1.1637	0.12228	0.87772	0.24456	0.99999	False
LmxM.11.0830.1_19_0.0575200377180575_241-260_1	LmxM.11.0830.1	239.14	94.664	239.14	94.664	-1.3279	10437	1.2617e+05	1.1634	0.12233	0.87767	0.24467	0.99999	False
LmxM.25.1520.1_38_0.12548603746907_351-370_1	LmxM.25.1520.1	713.61	291.99	713.61	291.99	-1.2863	88882	1.3135e+06	1.1632	0.12237	0.87763	0.24474	0.99999	False
LmxM.28.2880.1_0_0.0414401638698495_520-539_1	LmxM.28.2880.1	156.63	61.331	156.63	61.331	-1.3385	4540.7	50981	1.163	0.12241	0.87759	0.24483	0.99999	False
LmxM.34.4180.1_52_0.0764474423833614_126-145_1	LmxM.34.4180.1	119.95	46.665	119.95	46.665	-1.3435	2685.6	28806	1.1628	0.12245	0.87755	0.24491	0.99999	False
LmxM.36.4490.1_52_0.390938511326861_597-616_1	LmxM.36.4490.1	391.19	157.33	391.19	157.33	-1.3086	27345	3.6213e+05	1.1623	0.12255	0.87745	0.2451	0.99999	False
LmxM.18.1220.1_43_0.212756052141527_453-472_1	LmxM.18.1220.1	294.16	117.33	294.16	117.33	-1.3187	15634	1.966e+05	1.1623	0.12256	0.87744	0.24512	0.99999	False
LmxM.27.0610.1_43_0.242097701149425_330-349_1	LmxM.27.0610.1	159.68	62.665	159.68	62.665	-1.3357	4706.4	53134	1.1619	0.12263	0.87737	0.24527	0.99999	False
LmxM.08.1190.1_19_0.0379273504273504_139-158_1	LmxM.08.1190.1	235.32	93.33	235.32	93.33	-1.325	10081	1.219e+05	1.1619	0.12264	0.87736	0.24529	0.99999	False
LmxM.29.1280.1_29_0.231104985067769_998-1017_1	LmxM.29.1280.1	329.3	132	329.3	132	-1.3124	19465	2.5038e+05	1.1612	0.12278	0.87722	0.24555	0.99999	False
LmxM.08.0580.1_14_0.228915662650602_117-98_0	LmxM.08.0580.1	616.58	251.99	616.58	251.99	-1.2875	66462	9.602e+05	1.161	0.12282	0.87718	0.24564	0.99999	False
LmxM.33.2430.1_38_0.11413267408323_273-292_1	LmxM.33.2430.1	54.247	138.66	54.247	138.66	1.338	3563	5286.8	1.161	0.84094	0.15906	0.31812	0.99999	True
LmxM.29.0330.1_57_0.429732868757259_1113-1094_0	LmxM.29.0330.1-LmxM.32.2350.1	277.35	110.66	277.35	110.66	-1.3177	13892	1.7332e+05	1.161	0.12283	0.87717	0.24565	0.99999	False
LmxM.01.0470.1_57_0.238641798182688_490-509_1	LmxM.01.0470.1	223.86	607.98	223.86	607.98	1.4373	73773	1.0953e+05	1.1606	0.83627	0.16373	0.32746	0.99999	True
LmxM.31.0930.1_33_0.34375_730-711_0	LmxM.31.0930.1	72.584	27.999	72.584	27.999	-1.3434	993.89	9842	1.1605	0.12291	0.87709	0.24583	0.99999	False
LmxM.18.1020.1_19_0.0305785123966942_114-95_0	LmxM.18.1020.1	72.584	27.999	72.584	27.999	-1.3434	993.89	9842	1.1605	0.12291	0.87709	0.24583	0.99999	False
LmxM.24.1620.1_57_0.128807658833768_138-157_1	LmxM.24.1620.1	10.697	3.9999	10.697	3.9999	-1.2261	22.423	171.7	1.1603	0.12297	0.87703	0.24594	0.99999	False
LmxM.21.1566.1_29_0.114325068870523_162-181_1	LmxM.21.1566.1	10.697	3.9999	10.697	3.9999	-1.2261	22.423	171.7	1.1603	0.12297	0.87703	0.24594	0.99999	False
LmxM.33.2110.1_29_0.158034528552457_363-344_0	LmxM.33.2110.1	10.697	3.9999	10.697	3.9999	-1.2261	22.423	171.7	1.1603	0.12297	0.87703	0.24594	0.99999	False
LmxM.33.0650.1_43_0.387096774193548_366-347_0	LmxM.33.0650.1	10.697	3.9999	10.697	3.9999	-1.2261	22.423	171.7	1.1603	0.12297	0.87703	0.24594	0.99999	False
LmxM.25.0620.1_14_0.308993399339934_1492-1511_1	LmxM.25.0620.1	10.697	3.9999	10.697	3.9999	-1.2261	22.423	171.7	1.1603	0.12297	0.87703	0.24594	0.99999	False
LmxM.28.2710.1_67_0.204033214709371_162-181_1	LmxM.28.2710.1	23.685	58.665	23.685	58.665	1.2732	611.79	908.9	1.1603	0.84314	0.15686	0.31372	0.99999	True
Non-targeting-578	Non-target-53	221.57	87.997	221.57	87.997	-1.3224	8921	1.0714e+05	1.1599	0.12304	0.87696	0.24609	0.99999	False
LmxM.33.4090.1_38_0.0399385560675883_45-64_1	LmxM.33.4090.1	198.65	78.664	198.65	78.664	-1.3255	7198.3	84802	1.1599	0.12305	0.87695	0.24611	0.99999	False
LmxM.28.1780.1_0_0.0818915801614764_216-197_0	LmxM.28.1780.1	909.97	377.32	909.97	377.32	-1.2678	1.4186e+05	2.2116e+06	1.1598	0.12307	0.87693	0.24614	0.99999	False
LmxM.31.1090.1_14_0.311247443762781_1518-1537_1	LmxM.31.1090.1	155.86	61.331	155.86	61.331	-1.3315	4468.2	50450	1.1598	0.12307	0.87693	0.24615	0.99999	False
LmxM.33.3620.1_43_0.0704301075268817_134-115_0	LmxM.33.3620.1	392.72	158.66	392.72	158.66	-1.3021	27391	3.6517e+05	1.1595	0.12313	0.87687	0.24625	0.99999	False
LmxM.31.0810.1_14_0.245306022921239_1001-1020_1	LmxM.31.0810.1	65.707	25.333	65.707	25.333	-1.341	815.06	7957.8	1.1595	0.12313	0.87687	0.24627	0.99999	False
LmxM.04.0450.1_43_0.0476190476190476_122-103_0	LmxM.04.0450.1	99.325	38.665	99.325	38.665	-1.3387	1839.8	19239	1.1594	0.12315	0.87685	0.2463	0.99999	False
LmxM.08.0180.1_52_0.384180790960452_336-355_1	LmxM.08.0180.1	82.516	31.999	82.516	31.999	-1.3396	1276	12944	1.159	0.12322	0.87678	0.24645	0.99999	False
LmxM.27.0530.1_43_0.200560224089636_353-372_1	LmxM.27.0530.1	82.516	31.999	82.516	31.999	-1.3396	1276	12944	1.159	0.12322	0.87678	0.24645	0.99999	False
LmxM.24.0480.1_19_0.0221130221130221_84-65_0	LmxM.24.0480.1	168.85	66.665	168.85	66.665	-1.3278	5221.2	59880	1.159	0.12324	0.87676	0.24647	0.99999	False
LmxM.34.1840.1_14_0.0353200883002208_45165_1	LmxM.34.1840.1	214.69	85.331	214.69	85.331	-1.321	8367.6	1.0015e+05	1.1589	0.12326	0.87674	0.24652	0.99999	False
LmxM.01.0450.1_48_0.345794392523364_231-212_0	LmxM.01.0450.1	608.18	249.33	608.18	249.33	-1.2831	64386	9.3237e+05	1.1588	0.12328	0.87672	0.24656	0.99999	False
LmxM.09.1510.1_29_0.137864077669903_642-623_0	LmxM.09.1510.1	636.44	261.33	636.44	261.33	-1.2809	70357	1.0277e+06	1.1587	0.1233	0.8767	0.24659	0.99999	False
LmxM.23.1630.1_14_0.350642099385818_623-642_1	LmxM.23.1630.1	119.19	46.665	119.19	46.665	-1.3343	2629.9	28415	1.1586	0.12332	0.87668	0.24663	0.99999	False
LmxM.08_29.2100.1_57_0.226729069162767_426-445_1	LmxM.08_29.2100.1	500.45	203.99	500.45	203.99	-1.2905	43942	6.1392e+05	1.1585	0.12333	0.87667	0.24666	0.99999	False
LmxM.05.0230.1_57_0.467299578059072_879-898_1	LmxM.05.0230.1	139.06	54.665	139.06	54.665	-1.3312	3560.8	39518	1.1585	0.12334	0.87666	0.24668	0.99999	False
LmxM.08_29.1040.1_14_0.0163243812532912_103-84_0	LmxM.08_29.1040.1	388.9	157.33	388.9	157.33	-1.3002	26812	3.576e+05	1.1584	0.12334	0.87666	0.24668	0.99999	False
LmxM.10.0630.1_48_0.437810945273632_795-776_0	LmxM.10.0630.1	343.82	138.66	343.82	138.66	-1.3039	21044	2.7463e+05	1.1581	0.12341	0.87659	0.24683	0.99999	False
LmxM.03.0320.1_29_0.237718430596769_710-729_1	LmxM.03.0320.1	343.82	138.66	343.82	138.66	-1.3039	21044	2.7463e+05	1.1581	0.12341	0.87659	0.24683	0.99999	False
LmxM.21.0310.1_57_0.478219696969697_498-517_1	LmxM.21.0310.1	92.449	35.999	92.449	35.999	-1.3367	1593.3	16503	1.1581	0.12342	0.87658	0.24683	0.99999	False
LmxM.03.0120.1_43_0.194744420446364_534-553_1	LmxM.03.0120.1	298.74	120	298.74	120	-1.3087	15975	2.0322e+05	1.158	0.12342	0.87658	0.24684	0.99999	False
LmxM.29.2340.1_33_0.239209133945976_855-874_1	LmxM.29.2340.1	161.98	63.998	161.98	63.998	-1.3262	4799.9	54780	1.1578	0.12348	0.87652	0.24696	0.99999	False
LmxM.30.0450.1_57_0.336734693877551_204-185_0	LmxM.30.0450.1	246.78	98.664	246.78	98.664	-1.3139	10970	1.3497e+05	1.1576	0.12352	0.87648	0.24704	0.99999	False
LmxM.07.1100.1_67_0.246187363834423_217-236_1	LmxM.07.1100.1	6.1123	14.666	6.1123	14.666	1.1393	36.585	54.61	1.1575	0.84479	0.15521	0.31041	0.99999	True
LmxM.19.1040.1_52_0.331756046267087_624-643_1	LmxM.19.1040.1	6.1123	14.666	6.1123	14.666	1.1393	36.585	54.61	1.1575	0.84479	0.15521	0.31041	0.99999	True
LmxM.21.1470.1_52_0.202686202686203_162-181_1	LmxM.21.1470.1	6.1123	14.666	6.1123	14.666	1.1393	36.585	54.61	1.1575	0.84479	0.15521	0.31041	0.99999	True
LmxM.13.0430.1_43_0.231714126186488_411-430_1	LmxM.13.0430.1	102.38	39.999	102.38	39.999	-1.3343	1945.8	20527	1.1575	0.12353	0.87647	0.24706	0.99999	False
LmxM.36.0080.1_71_0.22334455667789_189-208_1	LmxM.36.0080.1	304.85	122.66	304.85	122.66	-1.3064	16596	2.1224e+05	1.1573	0.12357	0.87643	0.24714	0.99999	False
LmxM.08.0060.1_43_0.136200716845878_73-92_1	LmxM.08.0060.1	320.9	129.33	320.9	129.33	-1.3044	18349	2.3689e+05	1.1572	0.12359	0.87641	0.24718	0.99999	False
LmxM.24.1650.1_38_0.0475297060662914_70-89_1	LmxM.24.1650.1	320.9	129.33	320.9	129.33	-1.3044	18349	2.3689e+05	1.1572	0.12359	0.87641	0.24718	0.99999	False
LmxM.08_29.1900.1_0_0.161458333333333_210-229_1	LmxM.08_29.1900.1	51.955	19.999	51.955	19.999	-1.3344	510.57	4821.9	1.1572	0.1236	0.8764	0.2472	0.99999	False
LmxM.30.0350.1_29_0.376953125_588-569_0	LmxM.30.0350.1	132.18	51.998	132.18	51.998	-1.3293	3214.4	35453	1.1572	0.1236	0.8764	0.24721	0.99999	False
LmxM.34.2280.1_48_0.407725321888412_576-557_0	LmxM.34.2280.1	210.87	83.997	210.87	83.997	-1.3177	8048.9	96372	1.1571	0.12361	0.87639	0.24723	0.99999	False
LmxM.26.1280.1_0_0.0574712643678161_186-205_1	LmxM.26.1280.1	356.04	144	356.04	144	-1.3001	22482	2.9598e+05	1.1569	0.12365	0.87635	0.24729	0.99999	False
LmxM.34.1990.1_29_0.181446540880503_571-590_1	LmxM.34.1990.1	278.87	112	278.87	112	-1.3085	13924	1.7537e+05	1.1569	0.12366	0.87634	0.24732	0.99999	False
LmxM.12.1090.1_81_0.440776699029126_692-673_0	LmxM.12.1090.1	394.24	160	394.24	160	-1.2957	27436	3.6822e+05	1.1567	0.1237	0.8763	0.2474	0.99999	False
LmxM.17.1440.1_46_0.162073027090695_684-703_1	LmxM.17.1440.1	413.35	167.99	413.35	167.99	-1.2939	30098	4.0751e+05	1.1567	0.12371	0.87629	0.24741	0.99999	False
LmxM.19.0800.1_46_0.0168569874932028_28-47_1	LmxM.19.0800.1	200.94	79.998	200.94	79.998	-1.318	7313.8	86911	1.1566	0.12372	0.87628	0.24743	0.99999	False
Non-targeting-185	Non-target-20	145.17	57.332	145.17	57.332	-1.3253	3857.6	43328	1.1562	0.1238	0.8762	0.2476	0.99999	False
LmxM.29.1110.1_57_0.327956989247312_600-619_1	LmxM.29.1110.1	81.752	211.99	81.752	211.99	1.3639	8481.4	12689	1.1562	0.83838	0.16162	0.32325	0.99999	True
LmxM.23.0390.1_14_0.190088255261371_1110-1129_1	LmxM.23.0390.1	301.03	121.33	301.03	121.33	-1.3039	16146	2.0658e+05	1.156	0.12384	0.87616	0.24768	0.99999	False
LmxM.33.2050.1_38_0.132091097308489_313-332_1	LmxM.33.2050.1	204	81.331	204	81.331	-1.3161	7523.7	89767	1.1559	0.12385	0.87615	0.2477	0.99999	False
LmxM.34.3920.1_29_0.147826086956522_364-345_0	LmxM.34.3920.1	115.37	45.332	115.37	45.332	-1.3286	2452.7	26502	1.1557	0.1239	0.8761	0.2478	0.99999	False
LmxM.20.0570.1_19_0.0360681728101467_88-107_1	LmxM.20.0570.1	90.157	234.66	90.157	234.66	1.3703	10441	15641	1.1554	0.83786	0.16214	0.32428	0.99999	True
Non-targeting-238	Non-target-158	233.03	93.33	233.03	93.33	-1.3109	9758.3	1.1937e+05	1.1554	0.12397	0.87603	0.24794	0.99999	False
LmxM.34.1480.1_43_0.131313131313131_120-139_1	LmxM.34.1480.1	147.46	391.99	147.46	391.99	1.4044	29897	44806	1.1552	0.83619	0.16381	0.32762	0.99999	True
LmxM.36.3970.1_29_0.00249875062468766_45102_1	LmxM.36.3970.1	147.46	391.99	147.46	391.99	1.4044	29897	44806	1.1552	0.83619	0.16381	0.32762	0.99999	True
LmxM.36.3370.1_52_0.0420711974110032_45007_1	LmxM.36.3370.1	1180.4	497.32	1180.4	497.32	-1.2454	2.3333e+05	3.8635e+06	1.1552	0.12401	0.87599	0.24802	0.99999	False
LmxM.04.1100.1_29_0.0212121212121212_45007_1	LmxM.04.1100.1	278.11	112	278.11	112	-1.3046	13797	1.7434e+05	1.1551	0.12403	0.87597	0.24806	0.99999	False
LmxM.31.2490.1_29_0.184754521963824_709-728_1	LmxM.31.2490.1	38.202	14.666	38.202	14.666	-1.3233	276.97	2505.3	1.1549	0.12406	0.87594	0.24812	0.99999	False
LmxM.36.5330.1_52_0.296502630764469_951-970_1	LmxM.36.5330.1	38.202	14.666	38.202	14.666	-1.3233	276.97	2505.3	1.1549	0.12406	0.87594	0.24812	0.99999	False
LmxM.28.0820.1_43_0.159708416169649_237-256_1	LmxM.28.0820.1	223.1	89.331	223.1	89.331	-1.3109	8947.1	1.0873e+05	1.1547	0.1241	0.8759	0.24819	0.99999	False
LmxM.34.5180.1_48_0.441322314049587_806-787_0	LmxM.34.5180.1	573.03	235.99	573.03	235.99	-1.2763	56797	8.2069e+05	1.1546	0.12412	0.87588	0.24825	0.99999	False
LmxM.29.0810.1_19_0.119521912350598_96-77_0	LmxM.29.0810.1	88.629	34.666	88.629	34.666	-1.3294	1456	15080	1.1545	0.12414	0.87586	0.24829	0.99999	False
LmxM.08_29.1200.1_33_0.220923761825264_394-413_1	LmxM.08_29.1200.1	17.573	6.6665	17.573	6.6665	-1.2766	59.475	484.34	1.1544	0.12416	0.87584	0.24833	0.99999	False
LmxM.34.0870.1_14_0.256854256854257_707-726_1	LmxM.34.0870.1	17.573	6.6665	17.573	6.6665	-1.2766	59.475	484.34	1.1544	0.12416	0.87584	0.24833	0.99999	False
LmxM.28.0930.1_33_0.34546925566343_423-442_1	LmxM.28.0930.1	36.674	91.997	36.674	91.997	1.3036	1530.3	2297	1.1543	0.84036	0.15964	0.31927	0.99999	True
LmxM.15.0520.1_57_0.427167113494191_475-494_1	LmxM.15.0520.1	284.22	114.66	284.22	114.66	-1.3022	14375	1.8265e+05	1.1543	0.12419	0.87581	0.24837	0.99999	False
LmxM.36.0170.1_90_0.431623931623932_192-211_1	LmxM.36.0170.1	213.17	85.331	213.17	85.331	-1.3108	8171	98629	1.1541	0.12423	0.87577	0.24846	0.99999	False
LmxM.16.0130.1_43_0.0590111642743222_29-48_1	LmxM.16.0130.1-LmxM.16.0131.1	534.83	219.99	534.83	219.99	-1.2778	49560	7.0788e+05	1.154	0.12425	0.87575	0.2485	0.99999	False
LmxM.04.0550.1_38_0.121741004093945_558-577_1	LmxM.04.0550.1	31.326	12	31.326	12	-1.3142	186.75	1643.4	1.154	0.12425	0.87575	0.24851	0.99999	False
LmxM.36.3170.1_63_0.211594202898551_227-208_0	LmxM.36.3170.1	31.326	12	31.326	12	-1.3142	186.75	1643.4	1.154	0.12425	0.87575	0.24851	0.99999	False
LmxM.09.0200.1_38_0.0870445344129555_135-116_0	LmxM.09.0200.1	379.73	154.66	379.73	154.66	-1.2903	25327	3.3978e+05	1.1536	0.12433	0.87567	0.24865	0.99999	False
LmxM.30.1080.1_38_0.00445816186556927_45197_1	LmxM.30.1080.1	55.011	21.333	55.011	21.333	-1.3265	567.11	5446.8	1.1531	0.12443	0.87557	0.24886	0.99999	False
LmxM.30.0190.1_33_0.265708200212993_493-512_1	LmxM.30.0190.1	55.011	21.333	55.011	21.333	-1.3265	567.11	5446.8	1.1531	0.12443	0.87557	0.24886	0.99999	False
LmxM.28.1450.1_48_0.341534008683068_717-698_0	LmxM.28.1450.1	55.011	21.333	55.011	21.333	-1.3265	567.11	5446.8	1.1531	0.12443	0.87557	0.24886	0.99999	False
LmxM.32.1920.1_29_0.0736842105263158_48-29_0	LmxM.32.1920.1	388.9	158.66	388.9	158.66	-1.2881	26504	3.576e+05	1.153	0.12445	0.87555	0.24891	0.99999	False
LmxM.14.1490.1_29_0.109141055949567_273-292_1	LmxM.14.1490.1	167.32	66.665	167.32	66.665	-1.3148	5066.2	58726	1.1529	0.12447	0.87553	0.24895	0.99999	False
LmxM.34.1080.1_34_0.18467583497053_286-267_0	LmxM.34.1080.1	20.629	50.665	20.629	50.665	1.2562	451.08	678.9	1.1528	0.84154	0.15846	0.31691	0.99999	True
LmxM.36.2220.1_38_0.0593971631205674_63-82_1	LmxM.36.2220.1	111.55	43.999	111.55	43.999	-1.3226	2281.6	24660	1.1527	0.12452	0.87548	0.24905	0.99999	False
LmxM.34.4210.1_63_0.291834002677376_663-644_0	LmxM.34.4210.1	334.65	136	334.65	136	-1.2928	19732	2.5918e+05	1.1527	0.12452	0.87548	0.24905	0.99999	False
LmxM.31.3180.1_29_0.469337289812067_944-963_1	LmxM.31.3180.1	91.685	35.999	91.685	35.999	-1.3248	1550.5	16213	1.1525	0.12455	0.87545	0.2491	0.99999	False
LmxM.12.1240.1_14_0.396240889911776_1030-1049_1	LmxM.12.1240.1	318.6	129.33	318.6	129.33	-1.2941	17913	2.3328e+05	1.1525	0.12457	0.87543	0.24913	0.99999	False
LmxM.17.0570.1_38_0.0301493378416455_110-91_0	LmxM.17.0570.1	527.19	217.33	527.19	217.33	-1.2746	48007	6.8638e+05	1.1523	0.1246	0.8754	0.24919	0.99999	False
LmxM.22.0530.1_34_0.148063781321185_202-183_0	LmxM.22.0530.1	157.39	62.665	157.39	62.665	-1.3149	4486.6	51515	1.1523	0.1246	0.8754	0.2492	0.99999	False
LmxM.29.3690.1_29_0.0675830469644903_114-133_1	LmxM.29.3690.1	378.96	154.66	378.96	154.66	-1.2874	25156	3.3831e+05	1.1523	0.1246	0.8754	0.2492	0.99999	False
LmxM.22.1500.1_0_0.185049019607843_598-617_1	LmxM.22.1500.1	207.82	559.98	207.82	559.98	1.4257	62010	93405	1.1523	0.83425	0.16575	0.3315	0.99999	True
LmxM.05.0760.1_33_0.392304189435337_1716-1735_1	LmxM.05.0760.1	196.36	78.664	196.36	78.664	-1.3088	6925.9	82721	1.1521	0.12463	0.87537	0.24927	0.99999	False
LmxM.09.0480.1_29_0.35259055479138_759-778_1	LmxM.09.0480.1	183.37	73.331	183.37	73.331	-1.3106	6054.2	71445	1.1521	0.12465	0.87535	0.24929	0.99999	False
LmxM.25.0980.1_0_0.0357927563966263_498-517_1	LmxM.25.0980.1	404.18	165.33	404.18	165.33	-1.2845	28524	3.8839e+05	1.1521	0.12465	0.87535	0.24929	0.99999	False
Non-targeting-105	Non-target-96	324.72	132	324.72	132	-1.2922	18571	2.4297e+05	1.1519	0.12468	0.87532	0.24936	0.99999	False
LmxM.22.1240.1_14_0.283760683760684_661-680_1	LmxM.22.1240.1	147.46	58.665	147.46	58.665	-1.3151	3942.2	44806	1.1517	0.12472	0.87528	0.24945	0.99999	False
LmxM.32.3020.1_14_0.201367521367521_586-605_1	LmxM.32.3020.1	623.46	258.66	623.46	258.66	-1.266	66539	9.833e+05	1.1516	0.12474	0.87526	0.24949	0.99999	False
LmxM.32.0640.1_38_0.0261904761904762_16-35_1	LmxM.32.0640.1	199.41	79.998	199.41	79.998	-1.307	7130.2	85502	1.1515	0.12476	0.87524	0.24952	0.99999	False
LmxM.22.1420.1_71_0.433898305084746_393-374_0	LmxM.22.1420.1	228.45	91.997	228.45	91.997	-1.3029	9309.4	1.1439e+05	1.1515	0.12477	0.87523	0.24954	0.99999	False
LmxM.13.0750.1_43_0.330289193302892_212-231_1	LmxM.13.0750.1	96.269	250.66	96.269	250.66	1.3714	11918	17996	1.1509	0.83643	0.16357	0.32714	0.99999	True
LmxM.27.2070.1_38_0.175068386088316_444-463_1	LmxM.27.2070.1	150.52	59.998	150.52	59.998	-1.3126	4096.7	46817	1.1508	0.12491	0.87509	0.24983	0.99999	False
LmxM.06.0850.1_0_0.166004915863112_1749-1768_1	LmxM.06.0850.1	150.52	59.998	150.52	59.998	-1.3126	4096.7	46817	1.1508	0.12491	0.87509	0.24983	0.99999	False
LmxM.34.3110.1_41_0.116086235489221_217-198_0	LmxM.34.3110.1	189.48	75.998	189.48	75.998	-1.3068	6439.3	76641	1.1507	0.12492	0.87508	0.24984	0.99999	False
LmxM.30.0670.1_43_0.235474006116208_843-862_1	LmxM.30.0670.1	94.741	37.332	94.741	37.332	-1.3206	1647.9	17391	1.1507	0.12493	0.87507	0.24985	0.99999	False
LmxM.26.0260.1_0_0.144808743169399_258-277_1	LmxM.26.0260.1	94.741	37.332	94.741	37.332	-1.3206	1647.9	17391	1.1507	0.12493	0.87507	0.24985	0.99999	False
LmxM.02.0410.1_33_0.205825242718447_639-620_0	LmxM.02.0410.1	84.808	33.332	84.808	33.332	-1.3216	1324.9	13725	1.1507	0.12493	0.87507	0.24987	0.99999	False
LmxM.32.1960.1_29_0.153186274509804_244-263_1	LmxM.32.1960.1	176.49	70.664	176.49	70.664	-1.3084	5599.8	65831	1.1506	0.12494	0.87506	0.24988	0.99999	False
LmxM.15.0185.1_67_0.434757834757835_756-775_1	LmxM.15.0185.1	275.82	751.98	275.82	751.98	1.4437	1.1336e+05	1.7128e+05	1.1505	0.83282	0.16718	0.33437	0.99999	True
LmxM.20.1040.1_76_0.237775289287047_626-645_1	LmxM.20.1040.1	126.07	331.99	126.07	331.99	1.3899	21202	32037	1.1505	0.83543	0.16457	0.32915	0.99999	True
LmxM.24.1240.1_34_0.0508196721311475_100-81_0	LmxM.24.1240.1	13.753	33.332	13.753	33.332	1.2186	191.68	289.71	1.1503	0.84186	0.15814	0.31629	0.99999	True
LmxM.31.3090.1_29_0.12664907651715_579-560_0	LmxM.31.3090.1	221.57	89.331	221.57	89.331	-1.301	8743.8	1.0714e+05	1.1502	0.12504	0.87496	0.25007	0.99999	False
LmxM.07.0530.1_48_0.227397260273973_259-240_0	LmxM.07.0530.1	253.66	102.66	253.66	102.66	-1.2967	11400	1.4315e+05	1.1501	0.12505	0.87495	0.25009	0.99999	False
LmxM.23.1690.1_67_0.448717948717949_378-397_1	LmxM.23.1690.1	330.06	134.66	330.06	134.66	-1.2871	19091	2.5163e+05	1.1499	0.1251	0.8749	0.2502	0.99999	False
LmxM.36.3170.1_57_0.470531400966184_480-499_1	LmxM.36.3170.1	456.13	187.99	456.13	187.99	-1.2743	35949	5.0328e+05	1.1496	0.12516	0.87484	0.25032	0.99999	False
LmxM.33.2560.1_33_0.217084136159281_1017-998_0	LmxM.33.2560.1	195.59	78.664	195.59	78.664	-1.3032	6836.3	82033	1.1495	0.12517	0.87483	0.25034	0.99999	False
LmxM.17.0800.1_43_0.00567980120695776_45102_1	LmxM.17.0800.1	459.19	189.33	459.19	189.33	-1.2737	36412	5.1054e+05	1.1494	0.12519	0.87481	0.25037	0.99999	False
LmxM.08_29.0805.1_52_0.126589275843007_218-237_1	LmxM.08_29.0805.1	211.64	85.331	211.64	85.331	-1.3005	7976.9	97121	1.1493	0.12521	0.87479	0.25043	0.99999	False
LmxM.24.1800.1_43_0.180685358255452_51-70_1	LmxM.24.1800.1	182.61	73.331	182.61	73.331	-1.3046	5970.4	70809	1.1493	0.12522	0.87478	0.25044	0.99999	False
LmxM.34.3950.1_14_0.21718835804503_1578-1597_1	LmxM.34.3950.1	41.258	16	41.258	16	-1.3137	319	2951	1.1493	0.12522	0.87478	0.25044	0.99999	False
LmxM.08_29.0990.1_38_0.110887772194305_324-343_1	LmxM.08_29.0990.1	143.64	57.332	143.64	57.332	-1.3101	3724.5	42358	1.1491	0.12525	0.87475	0.2505	0.99999	False
LmxM.24.2290.1_33_0.146308724832215_337-318_0	LmxM.24.2290.1	74.112	190.66	74.112	190.66	1.3514	6791.8	10290	1.149	0.83676	0.16324	0.32649	0.99999	True
LmxM.25.1443.1_29_0.100508905852417_75-94_1	LmxM.25.1443.1	214.69	86.664	214.69	86.664	-1.2989	8196	1.0015e+05	1.1488	0.12532	0.87468	0.25064	0.99999	False
LmxM.27.1870.1_29_0.03420112302195_64-83_1	LmxM.27.1870.1	87.864	34.666	87.864	34.666	-1.3171	1415.1	14803	1.1487	0.12534	0.87466	0.25067	0.99999	False
LmxM.02.0200partial.1_29_0.0313588850174216_32-13_0	LmxM.02.0200.1-LmxM.02.0200partial.1	77.932	30.666	77.932	30.666	-1.3177	1117.1	11456	1.1486	0.12536	0.87464	0.25071	0.99999	False
LmxM.12.1190.1_29_0.137816521378165_659-678_1	LmxM.12.1190.1	123.77	325.32	123.77	325.32	1.387	20311	30804	1.1484	0.83491	0.16509	0.33017	0.99999	True
LmxM.36.5350.1_29_0.0886411889596603_327-346_1	LmxM.36.5350.1	310.2	126.66	310.2	126.66	-1.2855	16843	2.2029e+05	1.1481	0.12546	0.87454	0.25091	0.99999	False
LmxM.20.0100.1_0_0.0986111111111111_139-158_1	LmxM.20.0100.1-LmxM.20.0110.1	539.41	223.99	539.41	223.99	-1.2642	49744	7.2094e+05	1.1481	0.12547	0.87453	0.25094	0.99999	False
LmxM.09.1300.1_33_0.237442922374429_162-143_0	LmxM.09.1300.1	236.85	95.997	236.85	95.997	-1.2941	9920.1	1.236e+05	1.1479	0.12549	0.87451	0.25099	0.99999	False
LmxM.26.1370.1_14_0.24037037037037_642-661_1	LmxM.26.1370.1	220.81	89.331	220.81	89.331	-1.296	8643.1	1.0636e+05	1.1479	0.12551	0.87449	0.25103	0.99999	False
LmxM.21.0620.1_14_0.169900819318672_385-404_1	LmxM.21.0620.1	100.85	39.999	100.85	39.999	-1.3128	1851.6	19878	1.1475	0.12559	0.87441	0.25119	0.99999	False
LmxM.21.0825.1_29_0.0220684120774401_214-233_1	LmxM.21.0825.1	100.85	39.999	100.85	39.999	-1.3128	1851.6	19878	1.1475	0.12559	0.87441	0.25119	0.99999	False
LmxM.18.1170.1_29_0.169129720853859_96-115_1	LmxM.18.1170.1	149.75	59.998	149.75	59.998	-1.3053	4027.8	46310	1.1474	0.12562	0.87438	0.25123	0.99999	False
LmxM.30.2690.1_14_0.0364464692482916_152-133_0	LmxM.30.2690.1	51.191	19.999	51.191	19.999	-1.3134	486.45	4672	1.1473	0.12564	0.87436	0.25128	0.99999	False
LmxM.03.0070.1_29_0.0585701981050818_133-152_1	LmxM.03.0070.1	300.27	122.66	300.27	122.66	-1.2846	15772	2.0546e+05	1.1472	0.12564	0.87436	0.25129	0.99999	False
LmxM.36.3690.1_29_0.0476632621479418_147-166_1	LmxM.36.3690.1	401.12	165.33	401.12	165.33	-1.2736	27799	3.8212e+05	1.147	0.12569	0.87431	0.25137	0.99999	False
LmxM.33.0600.1_19_0.0812223562525131_196-215_1	LmxM.33.0600.1	90.921	35.999	90.921	35.999	-1.3129	1508.2	15926	1.1469	0.12571	0.87429	0.25141	0.99999	False
LmxM.13.0870.1_57_0.0667926906112161_97-116_1	LmxM.13.0870.1	246.02	99.997	246.02	99.997	-1.2903	10661	1.3407e+05	1.1468	0.12573	0.87427	0.25147	0.99999	False
LmxM.25.0640.1_43_0.198364008179959_91-110_1	LmxM.25.0640.1	353.75	145.33	353.75	145.33	-1.2776	21720	2.9191e+05	1.1467	0.12575	0.87425	0.25151	0.99999	False
LmxM.23.1260.1_14_0.25824055882995_1176-1195_1	LmxM.23.1260.1	65.707	167.99	65.707	167.99	1.3411	5231.4	7957.8	1.1466	0.83652	0.16348	0.32696	0.99999	True
LmxM.25.1820.1_0_0.16568972254787_419-438_1	LmxM.25.1820.1	126.83	50.665	126.83	50.665	-1.307	2900.6	32454	1.1465	0.1258	0.8742	0.25159	0.99999	False
LmxM.28.2110.1_29_0.475010864841373_1086-1105_1	LmxM.28.2110.1	181.84	73.331	181.84	73.331	-1.2986	5887.2	70176	1.1465	0.1258	0.8742	0.2516	0.99999	False
LmxM.16.0720.1_33_0.397363465160075_639-620_0	LmxM.16.0720.1	388.13	160	388.13	160	-1.2732	26023	3.561e+05	1.1463	0.12584	0.87416	0.25167	0.99999	False
LmxM.36.6830.1_29_0.0510132774283718_69-88_1	LmxM.36.6830.1	233.03	94.664	233.03	94.664	-1.2907	9572.9	1.1937e+05	1.1462	0.12586	0.87414	0.25172	0.99999	False
LmxM.17.0191.1_29_0.187604690117253_779-798_1	LmxM.17.0191.1-LmxM.17.0200.1	340.76	140	340.76	140	-1.2773	20153	2.6943e+05	1.146	0.12591	0.87409	0.25181	0.99999	False
LmxM.33.3070.1_29_0.19453207150368_366-385_1	LmxM.33.3070.1	165.03	438.65	165.03	438.65	1.4049	37434	57017	1.1459	0.83328	0.16672	0.33344	0.99999	True
LmxM.29.1300.1_38_0.00513652338469857_16-35_1	LmxM.29.1300.1	318.6	130.66	318.6	130.66	-1.2794	17661	2.3328e+05	1.1458	0.12593	0.87407	0.25187	0.99999	False
LmxM.06.0380.1_0_0.00888888888888889_45133_1	LmxM.06.0380.1	321.66	132	321.66	132	-1.2786	17986	2.381e+05	1.1456	0.12598	0.87402	0.25196	0.99999	False
LmxM.13.0730.1_29_0.174315619967794_428-447_1	LmxM.13.0730.1	648.67	271.99	648.67	271.99	-1.2508	70943	1.0705e+06	1.1456	0.12599	0.87401	0.25198	0.99999	False
LmxM.12.0560.1_29_0.142335766423358_592-573_0	LmxM.12.0560.1	142.88	57.332	142.88	57.332	-1.3025	3658.9	41877	1.1456	0.12599	0.87401	0.25198	0.99999	False
LmxM.32.2900.1_29_0.0047479402318112_28-47_1	LmxM.32.2900.1	187.95	75.998	187.95	75.998	-1.2951	6267.1	75324	1.1453	0.12604	0.87396	0.25207	0.99999	False
LmxM.31.0570.1_60_0.0279202279202279_39-58_1	LmxM.31.0570.1	261.3	106.66	261.3	106.66	-1.2847	11956	1.5254e+05	1.1451	0.12608	0.87392	0.25216	0.99999	False
LmxM.36.3880.1_43_0.126984126984127_127-146_1	LmxM.36.3880.1	783.14	330.66	783.14	330.66	-1.2414	1.0237e+05	1.6031e+06	1.145	0.1261	0.8739	0.2522	0.99999	False
LmxM.36.5960.1_49_0.205047318611987_198-179_0	LmxM.36.5960.1	207.05	83.997	207.05	83.997	-1.2915	7571.5	92671	1.1449	0.12612	0.87388	0.25225	0.99999	False
LmxM.27.0820.1_19_0.00435663627152989_39-58_1	LmxM.27.0820.1	174.96	70.664	174.96	70.664	-1.296	5439.3	64616	1.1448	0.12614	0.87386	0.25228	0.99999	False
LmxM.17.0025.1_29_0.492625368731563_329-348_1	LmxM.17.0025.1	286.51	117.33	286.51	117.33	-1.2808	14312	1.8582e+05	1.1448	0.12615	0.87385	0.2523	0.99999	False
LmxM.31.2460.1_14_0.21813224267212_637-656_1	LmxM.31.2460.1	145.93	58.665	145.93	58.665	-1.3002	3807.7	43818	1.1447	0.12616	0.87384	0.25232	0.99999	False
LmxM.10.0820.1_29_0.161263507896924_197-178_0	LmxM.10.0820.1	289.57	118.66	289.57	118.66	-1.2799	14605	1.9009e+05	1.1445	0.1262	0.8738	0.25241	0.99999	False
LmxM.28.2850.1_57_0.415948275862069_585-566_0	LmxM.28.2850.1	248.31	101.33	248.31	101.33	-1.2847	10802	1.3676e+05	1.1444	0.12623	0.87377	0.25246	0.99999	False
LmxM.06.0310.1_29_0.00786627335299902_45291_1	LmxM.06.0310.1	295.68	121.33	295.68	121.33	-1.2781	15200	1.9879e+05	1.144	0.1263	0.8737	0.2526	0.99999	False
LmxM.32.0200.1_0_0.00696316262353998_27-46_1	LmxM.32.0200.1	74.112	29.332	74.112	29.332	-1.3082	1002.6	10290	1.144	0.1263	0.8737	0.25261	0.99999	False
LmxM.34.3310.1_29_0.037280701754386_27-46_1	LmxM.34.3310.1	213.17	86.664	213.17	86.664	-1.2887	8001.5	98629	1.144	0.12631	0.87369	0.25261	0.99999	False
LmxM.22.1070.1_14_0.147395171537484_356-337_0	LmxM.22.1070.1	452.31	187.99	452.31	187.99	-1.2622	34932	4.9429e+05	1.144	0.12632	0.87368	0.25264	0.99999	False
LmxM.14.0440.1_52_0.323653962492438_528-547_1	LmxM.14.0440.1	563.86	235.99	563.86	235.99	-1.2531	53749	7.928e+05	1.1439	0.12633	0.87367	0.25267	0.99999	False
LmxM.15.0400.1_29_0.087797619047619_181-162_0	LmxM.15.0400.1	298.74	122.66	298.74	122.66	-1.2773	15501	2.0322e+05	1.1438	0.12635	0.87365	0.2527	0.99999	False
LmxM.36.3090.1_29_0.255851493139629_625-644_1	LmxM.36.3090.1	165.03	66.665	165.03	66.665	-1.295	4838.1	57017	1.1437	0.12638	0.87362	0.25275	0.99999	False
LmxM.24.1900.1_43_0.0100644122383253_17-36_1	LmxM.24.1900.1	136	54.665	136	54.665	-1.2993	3307.6	37682	1.1436	0.12639	0.87361	0.25279	0.99999	False
LmxM.30.1310.1_14_0.221084337349398_1104-1085_0	LmxM.30.1310.1	110.02	43.999	110.02	43.999	-1.3029	2179.5	23943	1.1434	0.12643	0.87357	0.25286	0.99999	False
LmxM.31.1940.1_43_0.340534979423868_327-346_1	LmxM.31.1940.1	45.078	113.33	45.078	113.33	1.311	2329.1	3563.2	1.1434	0.83684	0.16316	0.32633	0.99999	True
LmxM.32.1140.1_48_0.327944572748268_435-416_0	LmxM.32.1140.1	43.55	109.33	43.55	109.33	1.3083	2163.5	3310.9	1.1432	0.83689	0.16311	0.32622	0.99999	True
LmxM.34.0230.1_29_0.179765130984643_194-213_1	LmxM.34.0230.1	184.13	74.664	184.13	74.664	-1.2909	5991.7	72084	1.1431	0.12649	0.87351	0.25299	0.99999	False
LmxM.33.4240.1_43_0.032441200324412_36-55_1	LmxM.33.4240.1	203.23	82.664	203.23	82.664	-1.2875	7268.6	89048	1.1429	0.12655	0.87345	0.25309	0.99999	False
LmxM.31.3360.1_29_0.173251028806584_414-433_1	LmxM.31.3360.1	87.1	34.666	87.1	34.666	-1.3046	1374.7	14530	1.1429	0.12655	0.87345	0.2531	0.99999	False
LmxM.29.0480.1_43_0.387943262411348_541-560_1	LmxM.29.0480.1	291.86	120	291.86	120	-1.2753	14769	1.9333e+05	1.1425	0.12662	0.87338	0.25323	0.99999	False
LmxM.22.1200.1_60_0.0534979423868313_42-61_1	LmxM.22.1200.1	297.98	122.66	297.98	122.66	-1.2736	15367	2.0211e+05	1.1421	0.1267	0.8733	0.25341	0.99999	False
LmxM.13.1630.1_0_0.130590717299578_612-631_1	LmxM.13.1630.1	357.57	148	357.57	148	-1.267	21961	2.9871e+05	1.1421	0.12671	0.87329	0.25342	0.99999	False
LmxM.26.0950.1_43_0.0675381263616558_116-135_1	LmxM.26.0950.1	77.168	30.666	77.168	30.666	-1.3037	1081.2	11218	1.142	0.12673	0.87327	0.25346	0.99999	False
LmxM.10.1320.1_43_0.377215189873418_454-435_0	LmxM.10.1320.1-LmxM.32.3270.1	366.74	1008	366.74	1008	1.4561	2.0559e+05	3.1536e+05	1.1419	0.82943	0.17057	0.34114	0.99999	True
LmxM.32.2410.1_33_0.279940119760479_565-546_0	LmxM.32.2410.1	58.831	149.33	58.831	149.33	1.3292	4094.9	6285.5	1.1415	0.83549	0.16451	0.32903	0.99999	True
LmxM.31.0370.1_46_0.199478001491424_529-548_1	LmxM.31.0370.1	1042.1	446.65	1042.1	446.65	-1.2205	1.7731e+05	2.9578e+06	1.1415	0.12684	0.87316	0.25368	0.99999	False
LmxM.21.1160.1_38_0.143158529234479_472-491_1	LmxM.21.1160.1	540.18	226.66	540.18	226.66	-1.2492	49146	7.2313e+05	1.1414	0.12686	0.87314	0.25372	0.99999	False
LmxM.33.1030.1_71_0.499346405228758_374-393_1	LmxM.33.1030.1	196.36	79.998	196.36	79.998	-1.2849	6769.9	82721	1.1412	0.1269	0.8731	0.25379	0.99999	False
LmxM.23.0430.1_29_0.330888345558272_398-417_1	LmxM.23.0430.1	116.13	46.665	116.13	46.665	-1.2972	2413	26879	1.1412	0.1269	0.8731	0.25379	0.99999	False
LmxM.36.1790.1_46_0.169649515287099_458-439_0	LmxM.36.1790.1	116.13	46.665	116.13	46.665	-1.2972	2413	26879	1.1412	0.1269	0.8731	0.25379	0.99999	False
LmxM.34.2900.1_33_0.15016501650165_282-263_0	LmxM.34.2900.1	161.21	65.331	161.21	65.331	-1.2901	4596.6	54229	1.1412	0.1269	0.8731	0.2538	0.99999	False
LmxM.27.0390.1_29_0.143638850889193_322-303_0	LmxM.27.0390.1	344.58	142.66	344.58	142.66	-1.2663	20386	2.7594e+05	1.1412	0.1269	0.8731	0.2538	0.99999	False
LmxM.29.3260.1_19_0.0202265372168285_18-37_1	LmxM.29.3260.1	741.88	314.66	741.88	314.66	-1.2348	91261	1.4275e+06	1.141	0.12694	0.87306	0.25389	0.99999	False
LmxM.34.0780.1_38_0.0636325326590813_148-167_1	LmxM.34.0780.1	265.89	109.33	265.89	109.33	-1.2744	12255	1.5833e+05	1.1407	0.127	0.873	0.25399	0.99999	False
LmxM.32.2320.1_29_0.094692144373673_219-238_1	LmxM.32.2320.1	57.303	22.666	57.303	22.666	-1.3008	599.86	5942.3	1.1407	0.127	0.873	0.25401	0.99999	False
Non-targeting-705	Non-target-194	359.86	149.33	359.86	149.33	-1.2633	22162	3.0282e+05	1.1405	0.12703	0.87297	0.25407	0.99999	False
LmxM.36.3430.1_34_0.0214105793450882_54-35_0	LmxM.36.3430.1	119.19	47.999	119.19	47.999	-1.2945	2534.1	28415	1.1402	0.12711	0.87289	0.25421	0.99999	False
LmxM.28.1550.1_43_0.293055555555556_207-226_1	LmxM.28.1550.1	119.19	47.999	119.19	47.999	-1.2945	2534.1	28415	1.1402	0.12711	0.87289	0.25421	0.99999	False
LmxM.04.1060.1_38_0.13487071977638_189-208_1	LmxM.04.1060.1	424.81	177.33	424.81	177.33	-1.2557	30623	4.3211e+05	1.1399	0.12716	0.87284	0.25432	0.99999	False
LmxM.27.1440.1_57_0.246913580246914_150-169_1	LmxM.27.1440.1	89.393	230.66	89.393	230.66	1.3577	9978.2	15359	1.1399	0.83369	0.16631	0.33263	0.99999	True
LmxM.18.0730.1_67_0.355643044619423_262-281_1	LmxM.18.0730.1	151.28	61.331	151.28	61.331	-1.2887	4045.3	47327	1.1398	0.12718	0.87282	0.25437	0.99999	False
LmxM.05.0390.1_33_0.386920980926431_856-837_0	LmxM.05.0390.1	343.82	142.66	343.82	142.66	-1.2632	20232	2.7463e+05	1.1397	0.12721	0.87279	0.25442	0.99999	False
LmxM.13.0260.1_71_0.342273307790549_258-277_1	LmxM.13.0260.1	183.37	487.98	183.37	487.98	1.4072	46395	71445	1.1396	0.8312	0.1688	0.33761	0.99999	True
LmxM.11.0930.1_43_0.0802469135802469_82-101_1	LmxM.11.0930.1	1456.3	633.31	1456.3	633.31	-1.2	3.3862e+05	6.0601e+06	1.1394	0.12727	0.87273	0.25454	0.99999	False
LmxM.36.4310.1_43_0.219152854511971_360-341_0	LmxM.36.4310.1	122.25	49.332	122.25	49.332	-1.292	2658.3	29996	1.1392	0.1273	0.8727	0.25461	0.99999	False
LmxM.25.1490.1_19_0.181793842034806_672-691_1	LmxM.25.1490.1	122.25	49.332	122.25	49.332	-1.292	2658.3	29996	1.1392	0.1273	0.8727	0.25461	0.99999	False
LmxM.17.0733.1_52_0.203957382039574_261-280_1	LmxM.17.0733.1	287.28	118.66	287.28	118.66	-1.2685	14216	1.8689e+05	1.1392	0.12731	0.87269	0.25462	0.99999	False
LmxM.09.1170.1_43_0.189509306260575_101-120_1	LmxM.09.1170.1	236.85	97.33	236.85	97.33	-1.2744	9733.2	1.236e+05	1.139	0.12736	0.87264	0.25472	0.99999	False
LmxM.15.0320.1_14_0.119471044231646_251-270_1	LmxM.15.0320.1	1735.1	759.98	1735.1	759.98	-1.19	4.7546e+05	8.823e+06	1.1388	0.1274	0.8726	0.2548	0.99999	False
LmxM.20.0270.1_52_0.250905797101449_273-292_1	LmxM.20.0270.1	109.26	43.999	109.26	43.999	-1.2929	2129.4	23589	1.1387	0.12741	0.87259	0.25481	0.99999	False
LmxM.36.6000.1_19_0.177333333333333_528-547_1	LmxM.36.6000.1	1088.8	469.32	1088.8	469.32	-1.2123	1.9185e+05	3.2486e+06	1.1387	0.12742	0.87258	0.25483	0.99999	False
LmxM.33.1580.1_38_0.161512027491409_91-110_1	LmxM.33.1580.1	1007.8	433.32	1007.8	433.32	-1.2158	1.65e+05	2.7526e+06	1.1386	0.12743	0.87257	0.25486	0.99999	False
LmxM.30.1360.1_43_0.352015732546706_354-373_1	LmxM.30.1360.1	268.18	110.66	268.18	110.66	-1.2694	12405	1.6127e+05	1.1386	0.12744	0.87256	0.25489	0.99999	False
LmxM.31.3750.1_67_0.456334563345633_374-355_0	LmxM.31.3750.1	217.75	89.331	217.75	89.331	-1.276	8245.9	1.0323e+05	1.1385	0.12745	0.87255	0.2549	0.99999	False
LmxM.36.1110.1_38_0.0747438215792646_118-137_1	LmxM.36.1110.1	176.49	71.998	176.49	71.998	-1.2818	5459.6	65831	1.1384	0.12747	0.87253	0.25494	0.99999	False
LmxM.18.0370.1_43_0.103671706263499_153-134_0	LmxM.18.0370.1	179.55	73.331	179.55	73.331	-1.2804	5641.1	68296	1.138	0.12757	0.87243	0.25513	0.99999	False
LmxM.15.0060.1_0_0.0442913385826772_141-122_0	LmxM.15.0060.1	13.753	5.3332	13.753	5.3332	-1.22	35.444	289.71	1.1377	0.12761	0.87239	0.25523	0.99999	False
LmxM.21.0310.1_0_0.0208333333333333_18-37_1	LmxM.21.0310.1	13.753	5.3332	13.753	5.3332	-1.22	35.444	289.71	1.1377	0.12761	0.87239	0.25523	0.99999	False
LmxM.20.1270.1_67_0.464912280701754_261-280_1	LmxM.20.1270.1	226.92	93.33	226.92	93.33	-1.2727	8923	1.1276e+05	1.1376	0.12764	0.87236	0.25528	0.99999	False
LmxM.22.0470.1_29_0.193190815518606_240-259_1	LmxM.22.0470.1	204.76	83.997	204.76	83.997	-1.2755	7292.1	90488	1.1374	0.12768	0.87232	0.25535	0.99999	False
LmxM.21.1190.1_29_0.176748176748177_408-427_1	LmxM.21.1190.1	429.39	179.99	429.39	179.99	-1.2497	31099	4.4216e+05	1.1374	0.12769	0.87231	0.25537	0.99999	False
LmxM.36.4840.1_14_0.0300772626931567_101-120_1	LmxM.36.4840.1	30.562	12	30.562	12	-1.2797	172.27	1559.5	1.1373	0.1277	0.8723	0.2554	0.99999	False
LmxM.08_29.2510.1_62_0.130047912388775_180-199_1	LmxM.08_29.2510.1	233.03	95.997	233.03	95.997	-1.2707	9389.3	1.1937e+05	1.1371	0.12776	0.87224	0.25552	0.99999	False
LmxM.34.3925.1_43_0.151642208245982_210-229_1	LmxM.34.3925.1	752.58	321.32	752.58	321.32	-1.2252	92990	1.472e+06	1.137	0.12778	0.87222	0.25556	0.99999	False
LmxM.14.1440.1_14_0.348845225784212_1008-1027_1	LmxM.14.1440.1	166.56	67.998	166.56	67.998	-1.2801	4857.3	58153	1.1369	0.12779	0.87221	0.25557	0.99999	False
LmxM.31.3100.1_38_0.00836320191158901_44978_1	LmxM.31.3100.1	264.36	109.33	264.36	109.33	-1.2661	12017	1.5639e+05	1.1368	0.1278	0.8722	0.25561	0.99999	False
LmxM.36.4830.1_57_0.328400281888654_460-479_1	LmxM.36.4830.1	40.494	16	40.494	16	-1.2874	299.99	2835.9	1.1367	0.12784	0.87216	0.25567	0.99999	False
LmxM.34.5090.1_19_0.186324786324786_330-311_0	LmxM.34.5090.1	12.225	29.332	12.225	29.332	1.1976	146.34	226.6	1.1365	0.83847	0.16153	0.32307	0.99999	True
LmxM.29.1980.1_19_0.0477582846003899_42-61_1	LmxM.29.1980.1	270.47	112	270.47	112	-1.2645	12557	1.6424e+05	1.1365	0.12788	0.87212	0.25577	0.99999	False
LmxM.25.0650.1_38_0.0897629853756934_171-190_1	LmxM.25.0650.1	169.62	69.331	169.62	69.331	-1.2785	5028.6	60461	1.1364	0.12789	0.87211	0.25578	0.99999	False
LmxM.23.0880a.1_67_0.415468856947296_600-619_1	LmxM.23.0870.1-LmxM.23.0880a.1	869.48	373.32	869.48	373.32	-1.2175	1.2308e+05	2.006e+06	1.1364	0.1279	0.8721	0.25579	0.99999	False
LmxM.17.0470.1_0_0.119879744456971_1272-1291_1	LmxM.17.0470.1	242.2	99.997	242.2	99.997	-1.2678	10111	1.2965e+05	1.1363	0.12791	0.87209	0.25583	0.99999	False
LmxM.11.0090.1_29_0.122074636306135_186-205_1	LmxM.11.0090.1	273.53	113.33	273.53	113.33	-1.2637	12831	1.6824e+05	1.1363	0.12792	0.87208	0.25584	0.99999	False
LmxM.04.0510.1_29_0.410791993037424_1883-1902_1	LmxM.04.0510.1	102.38	41.332	102.38	41.332	-1.2882	1863.5	20527	1.1361	0.12797	0.87203	0.25594	0.99999	False
LmxM.30.1000.1_29_0.168446026097272_564-583_1	LmxM.30.1000.1	317.08	132	317.08	132	-1.258	17127	2.3089e+05	1.136	0.12798	0.87202	0.25596	0.99999	False
LmxM.30.0460.1_14_0.379877762106253_804-823_1	LmxM.30.0460.1-LmxM.30.0460a.1-LmxM.30.0460b.1-LmxM.30.0460d.1	279.64	116	279.64	116	-1.2622	13389	1.764e+05	1.1359	0.12799	0.87201	0.25598	0.99999	False
LmxM.29.1530.1_33_0.270971826527382_852-871_1	LmxM.29.1530.1	118.43	47.999	118.43	47.999	-1.2853	2480	28026	1.1358	0.12801	0.87199	0.25602	0.99999	False
LmxM.31.0630.1_60_0.253119429590018_136-155_1	LmxM.31.0630.1	197.89	81.331	197.89	81.331	-1.2724	6792.6	84105	1.1356	0.12806	0.87194	0.25613	0.99999	False
LmxM.22.0930.1_71_0.431996311664361_929-948_1	LmxM.22.0930.1-LmxM.22.0940.1	329.3	137.33	329.3	137.33	-1.2557	18427	2.5038e+05	1.1356	0.12807	0.87193	0.25614	0.99999	False
LmxM.26.2170.1_29_0.0560224089635854_637-656_1	LmxM.26.2170.1	254.43	105.33	254.43	105.33	-1.2644	11115	1.4407e+05	1.1354	0.12809	0.87191	0.25619	0.99999	False
LmxM.33.1130.1_29_0.100225225225225_707-726_1	LmxM.33.1130.1	200.94	82.664	200.94	82.664	-1.2713	6994.9	86911	1.1353	0.12814	0.87186	0.25627	0.99999	False
LmxM.19.1240.1_19_0.10022271714922_546-527_0	LmxM.19.1240.1	75.64	193.33	75.64	193.33	1.3423	6925.2	10748	1.1352	0.83296	0.16704	0.33409	0.99999	True
Non-targeting-403	Non-target-195	229.21	94.664	229.21	94.664	-1.2669	9051.6	1.1521e+05	1.1351	0.12817	0.87183	0.25634	0.99999	False
Non-targeting-446	Non-target-171	437.03	183.99	437.03	183.99	-1.2436	32014	4.592e+05	1.1349	0.1282	0.8718	0.25641	0.99999	False
LmxM.29.2350.1_46_0.00991325898389095_45260_1	LmxM.29.2350.1	263.59	109.33	263.59	109.33	-1.262	11899	1.5543e+05	1.1349	0.12821	0.87179	0.25642	0.99999	False
LmxM.05.0180.1_57_0.425383542538354_603-622_1	LmxM.05.0180.1	98.561	254.66	98.561	254.66	1.3606	12183	18924	1.1347	0.83195	0.16805	0.3361	0.99999	True
LmxM.29.3210.1_0_0.104331450094162_270-289_1	LmxM.29.3210.1	184.9	75.998	184.9	75.998	-1.2716	5929.6	72726	1.1343	0.12833	0.87167	0.25666	0.99999	False
LmxM.27.1950.1_29_0.0383267630310994_170-189_1	LmxM.27.1950.1	53.483	21.333	53.483	21.333	-1.2866	516.81	5129.3	1.1342	0.12836	0.87164	0.25673	0.99999	False
LmxM.24.2060.1_29_0.0803571428571429_169-150_0	LmxM.24.2060.1	53.483	21.333	53.483	21.333	-1.2866	516.81	5129.3	1.1342	0.12836	0.87164	0.25673	0.99999	False
LmxM.25.2080.1_43_0.209834834834835_552-571_1	LmxM.25.2080.1	6.8764	2.6666	6.8764	2.6666	-1.1031	8.8611	69.307	1.1341	0.12838	0.87162	0.25675	0.99999	False
LmxM.21.1710.1_29_0.0717299578059072_30-49_1	LmxM.21.1710.1	6.8764	2.6666	6.8764	2.6666	-1.1031	8.8611	69.307	1.1341	0.12838	0.87162	0.25675	0.99999	False
LmxM.30.1490.1_38_0.079354698059734_357-376_1	LmxM.30.1490.1	108.49	43.999	108.49	43.999	-1.2829	2079.8	23238	1.134	0.1284	0.8716	0.25679	0.99999	False
LmxM.33.4080.1_49_0.342205323193916_277-258_0	LmxM.33.4080.1	108.49	43.999	108.49	43.999	-1.2829	2079.8	23238	1.134	0.1284	0.8716	0.25679	0.99999	False
LmxM.20.0375.1_29_0.165712923223653_698-679_0	LmxM.20.0375.1	108.49	43.999	108.49	43.999	-1.2829	2079.8	23238	1.134	0.1284	0.8716	0.25679	0.99999	False
LmxM.36.6730.1_29_0.116427432216906_288-307_1	LmxM.36.6730.1	187.95	77.331	187.95	77.331	-1.2704	6118.7	75324	1.134	0.12841	0.87159	0.25681	0.99999	False
LmxM.16.1240.1_29_0.184786004373633_1178-1197_1	LmxM.16.1240.1	844.26	363.99	844.26	363.99	-1.2115	1.1533e+05	1.8833e+06	1.1331	0.12859	0.87141	0.25717	0.99999	False
LmxM.27.0870.1_43_0.111404667547336_243-262_1	LmxM.27.0870.1	383.55	161.33	383.55	161.33	-1.2442	24691	3.4714e+05	1.1329	0.12862	0.87138	0.25724	0.99999	False
LmxM.24.1560.1_46_0.0809761508596783_149-130_0	LmxM.24.1560.1	234.56	97.33	234.56	97.33	-1.2604	9416	1.2105e+05	1.1324	0.12873	0.87127	0.25746	0.99999	False
LmxM.14.1100.1_29_0.115000674490759_1701-1720_1	LmxM.14.1100.1	333.89	140	333.89	140	-1.248	18797	2.5791e+05	1.1323	0.12875	0.87125	0.25751	0.99999	False
LmxM.36.5450.1_57_0.306513409961686_395-414_1	LmxM.36.5450.1	114.61	46.665	114.61	46.665	-1.2782	2308	26128	1.1323	0.12876	0.87124	0.25753	0.99999	False
LmxM.32.0410.1_14_0.0109929078014184_21-40_1	LmxM.32.0410.1	181.08	74.664	181.08	74.664	-1.2669	5661.9	69546	1.1319	0.12885	0.87115	0.25769	0.99999	False
LmxM.29.3360.1_29_0.443985307621671_962-981_1	LmxM.29.3360.1	83.28	213.33	83.28	213.33	1.3465	8456	13202	1.1318	0.83172	0.16828	0.33655	0.99999	True
LmxM.08_29.0140.1_29_0.0631163708086785_57-76_1	LmxM.08_29.0140.1	65.707	166.66	65.707	166.66	1.3296	5095.9	7957.8	1.1317	0.83247	0.16753	0.33506	0.99999	True
LmxM.30.0310.1_48_0.418929402637704_1623-1604_0	LmxM.30.0310.1	379.73	160	379.73	160	-1.2417	24141	3.3978e+05	1.1316	0.1289	0.8711	0.25779	0.99999	False
LmxM.31.2440.1_38_0.0151878497202238_13-32_1	LmxM.31.2440.1	184.13	75.998	184.13	75.998	-1.2657	5846.7	72084	1.1315	0.12892	0.87108	0.25783	0.99999	False
LmxM.30.0450i.1_52_0.287414965986395_165-184_1	LmxM.30.0450i.1-LmxM.30.0453.1	477.52	202.66	477.52	202.66	-1.2324	37775	5.5523e+05	1.1315	0.12893	0.87107	0.25785	0.99999	False
LmxM.20.0100.1_29_0.0986111111111111_135-154_1	LmxM.20.0100.1-LmxM.20.0110.1	302.56	126.66	302.56	126.66	-1.2496	15470	2.0883e+05	1.1314	0.12894	0.87106	0.25788	0.99999	False
LmxM.25.2000.1_0_0.0288654618473896_112-131_1	LmxM.25.2000.1	101.62	41.332	101.62	41.332	-1.2775	1817.1	20201	1.131	0.12903	0.87097	0.25806	0.99999	False
LmxM.30.0170.1_33_0.261296660117878_406-387_0	LmxM.30.0170.1	120.72	49.332	120.72	49.332	-1.274	2548	29200	1.1307	0.12908	0.87092	0.25816	0.99999	False
LmxM.07.1090.1_33_0.255980861244019_325-306_0	LmxM.07.1090.1	193.3	79.998	193.3	79.998	-1.2624	6418.9	79988	1.1306	0.12911	0.87089	0.25821	0.99999	False
LmxM.18.0410.1_46_0.180762852404643_102-121_1	LmxM.18.0410.1	274.29	114.66	274.29	114.66	-1.251	12740	1.6925e+05	1.1305	0.12913	0.87087	0.25827	0.99999	False
LmxM.36.4480.1_14_0.181205225453013_421-440_1	LmxM.36.4480.1	142.88	58.665	142.88	58.665	-1.2699	3545.7	41877	1.1305	0.12914	0.87086	0.25828	0.99999	False
LmxM.30.0400.1_43_0.0259694059053718_65-84_1	LmxM.30.0400.1	354.51	149.33	354.51	149.33	-1.2418	21051	2.9326e+05	1.1305	0.12914	0.87086	0.25828	0.99999	False
LmxM.19.0280.1_49_0.0890302066772655_178-159_0	LmxM.19.0280.1	1081.1	471.99	1081.1	471.99	-1.194	1.8552e+05	3.2e+06	1.1303	0.12917	0.87083	0.25834	0.99999	False
LmxM.25.2410.1_48_0.426541926541927_1227-1246_1	LmxM.25.2410.1	199.41	82.664	199.41	82.664	-1.2603	6815.3	85502	1.1301	0.12922	0.87078	0.25843	0.99999	False
LmxM.27.0270.1_43_0.0870646766169154_277-296_1	LmxM.27.0270.1	123.77	50.665	123.77	50.665	-1.2721	2672.5	30804	1.1301	0.12923	0.87077	0.25845	0.99999	False
LmxM.32.0940.1_38_0.108092812676853_375-394_1	LmxM.32.0940.1	123.77	50.665	123.77	50.665	-1.2721	2672.5	30804	1.1301	0.12923	0.87077	0.25845	0.99999	False
LmxM.36.4850.1_52_0.259562841530055_468-487_1	LmxM.36.4850.1	236.85	98.664	236.85	98.664	-1.2549	9548	1.236e+05	1.1301	0.12923	0.87077	0.25845	0.99999	False
LmxM.33.4250.1_33_0.391793142214727_691-710_1	LmxM.33.4250.1	147.46	386.65	147.46	386.65	1.3847	28607	44806	1.13	0.82928	0.17072	0.34145	0.99999	True
LmxM.28.1130.1_14_0.338432122370937_537-518_0	LmxM.28.1130.1	11934	5703.8	11934	5703.8	-1.0649	1.9405e+07	5.5094e+08	1.1299	0.12927	0.87073	0.25853	0.99999	False
LmxM.21.1280.1_33_0.353448275862069_495-476_0	LmxM.21.1280.1	246.02	102.66	246.02	102.66	-1.2527	10276	1.3407e+05	1.1296	0.12932	0.87068	0.25864	0.99999	False
LmxM.18.0370.1_67_0.326853851691865_446-465_1	LmxM.18.0370.1	310.96	130.66	310.96	130.66	-1.2445	16254	2.2146e+05	1.1295	0.12934	0.87066	0.25867	0.99999	False
LmxM.07.0080.1_29_0.189636752136752_349-368_1	LmxM.07.0080.1	488.22	207.99	488.22	207.99	-1.227	39264	5.8223e+05	1.1294	0.12936	0.87064	0.25871	0.99999	False
Non-targeting-727	Non-target-147	126.83	51.998	126.83	51.998	-1.2702	2799.9	32454	1.1294	0.12936	0.87064	0.25872	0.99999	False
LmxM.36.4040.1_29_0.0378963650425367_42-61_1	LmxM.36.4040.1	28.269	69.331	28.269	69.331	1.2648	843.03	1321.9	1.1294	0.83448	0.16552	0.33104	0.99999	True
LmxM.21.0700.1_33_0.286173633440514_538-519_0	LmxM.21.0700.1	618.11	265.33	618.11	265.33	-1.217	62228	9.6531e+05	1.1294	0.12937	0.87063	0.25875	0.99999	False
LmxM.25.0490.1_71_0.424761904761905_217-236_1	LmxM.25.0490.1-LmxM.25.0500.1	326.24	137.33	326.24	137.33	-1.2423	17845	2.4543e+05	1.1293	0.12939	0.87061	0.25878	0.99999	False
LmxM.15.0030.1_43_0.399843505477308_505-524_1	LmxM.15.0030.1	255.19	106.66	255.19	106.66	-1.2507	11030	1.45e+05	1.1292	0.1294	0.8706	0.2588	0.99999	False
LmxM.20.1210.1_43_0.393333333333333_646-665_1	LmxM.20.1210.1	258.25	108	258.25	108	-1.25	11287	1.4875e+05	1.1291	0.12943	0.87057	0.25885	0.99999	False
LmxM.09.0030.1_33_0.174454828660436_178-159_0	LmxM.09.0030.1	362.92	153.33	362.92	153.33	-1.2376	21964	3.0836e+05	1.129	0.12946	0.87054	0.25891	0.99999	False
LmxM.36.5740.1_14_0.341703594288528_690-709_1	LmxM.36.5740.1	405.7	171.99	405.7	171.99	-1.2333	27310	3.9154e+05	1.1289	0.12947	0.87053	0.25893	0.99999	False
LmxM.09.0470.1_52_0.145992853496682_275-294_1	LmxM.09.0470.1	129.89	53.332	129.89	53.332	-1.2685	2930.3	34151	1.1288	0.12948	0.87052	0.25897	0.99999	False
LmxM.08_29.0870.1_71_0.308943089430894_467-448_0	LmxM.08_29.0870.1	270.47	113.33	270.47	113.33	-1.2476	12346	1.6424e+05	1.1287	0.12951	0.87049	0.25902	0.99999	False
LmxM.27.1050.1_38_0.0829585207396302_160-179_1	LmxM.27.1050.1	110.79	45.332	110.79	45.332	-1.2707	2142.1	24300	1.1284	0.12957	0.87043	0.25913	0.99999	False
LmxM.36.3410.1_71_0.264731750219877_292-311_1	LmxM.36.3410.1	110.79	45.332	110.79	45.332	-1.2707	2142.1	24300	1.1284	0.12957	0.87043	0.25913	0.99999	False
LmxM.24.0480.1_14_0.254163254163254_925-944_1	LmxM.24.0480.1	220.04	586.65	220.04	586.65	1.4106	67200	1.0557e+05	1.1283	0.82741	0.17259	0.34518	0.99999	True
LmxM.34.2180.1_38_0.188868042526579_601-620_1	LmxM.34.2180.1	189.48	78.664	189.48	78.664	-1.2576	6140.3	76641	1.1282	0.12962	0.87038	0.25924	0.99999	False
LmxM.34.4810.1_38_0.0765883376849434_85-104_1	LmxM.34.4810.1	189.48	78.664	189.48	78.664	-1.2576	6140.3	76641	1.1282	0.12962	0.87038	0.25924	0.99999	False
LmxM.22.0800.1_43_0.302469135802469_190-209_1	LmxM.22.0800.1	161.21	66.665	161.21	66.665	-1.2614	4469.6	54229	1.1279	0.12968	0.87032	0.25936	0.99999	False
LmxM.30.2130.1_29_0.0240401865805526_61-80_1	LmxM.30.2130.1	813.7	353.32	813.7	353.32	-1.2012	1.0597e+05	1.7402e+06	1.1277	0.12973	0.87027	0.25946	0.99999	False
LmxM.09.0030.1_67_0.22533748701973_206-225_1	LmxM.09.0030.1	334.65	141.33	334.65	141.33	-1.2377	18686	2.5918e+05	1.1276	0.12974	0.87026	0.25947	0.99999	False
LmxM.09.1330.1_52_0.319490586932447_570-589_1	LmxM.09.1330.1	245.26	102.66	245.26	102.66	-1.2483	10166	1.3318e+05	1.1275	0.12976	0.87024	0.25953	0.99999	False
LmxM.23.0390.1_14_0.145621181262729_868-849_0	LmxM.23.0390.1	1691.6	753.31	1691.6	753.31	-1.166	4.4018e+05	8.3551e+06	1.1275	0.12977	0.87023	0.25955	0.99999	False
LmxM.31.1850.1_57_0.471148459383753_835-854_1	LmxM.31.1850.1	201.71	83.997	201.71	83.997	-1.2539	6927.7	87621	1.1273	0.12981	0.87019	0.25961	0.99999	False
LmxM.33.3660.1_43_0.11337513061651_210-229_1	LmxM.33.3660.1	2137	959.97	2137	959.97	-1.1537	6.9272e+05	1.3791e+07	1.1272	0.12982	0.87018	0.25964	0.99999	False
LmxM.36.2210.1_71_0.429223744292237_650-669_1	LmxM.36.2210.1	540.94	231.99	540.94	231.99	-1.2178	47724	7.2533e+05	1.1272	0.12983	0.87017	0.25966	0.99999	False
LmxM.30.1770.1_29_0.0708455762324518_214-233_1	LmxM.30.1770.1	78.696	31.999	78.696	31.999	-1.2721	1090.3	11697	1.1271	0.12984	0.87016	0.25969	0.99999	False
LmxM.20.0120.1_33_0.329144225014961_543-562_1	LmxM.20.0120.1	456.13	194.66	456.13	194.66	-1.2243	34183	5.0328e+05	1.1269	0.12989	0.87011	0.25977	0.99999	False
LmxM.04.0730.1_29_0.126365054602184_246-227_0	LmxM.04.0730.1	618.87	266.66	618.87	266.66	-1.2116	62027	9.6787e+05	1.1269	0.12989	0.87011	0.25978	0.99999	False
LmxM.08_29.2100.1_43_0.38117524700988_727-746_1	LmxM.08_29.2100.1	142.11	58.665	142.11	58.665	-1.2622	3481.7	41400	1.1268	0.1299	0.8701	0.25981	0.99999	False
LmxM.23.0880.1_49_0.20159151193634_232-213_0	LmxM.23.0880.1	173.44	71.998	173.44	71.998	-1.2568	5144.9	63414	1.1267	0.12994	0.87006	0.25989	0.99999	False
LmxM.08.0740.1_52_0.287414965986395_164-183_1	LmxM.08.0740.1	213.93	89.331	213.93	89.331	-1.2506	7762.6	99388	1.1266	0.12996	0.87004	0.25991	0.99999	False
LmxM.19.1040.1_71_0.295478443743428_554-573_1	LmxM.19.1040.1	220.04	91.997	220.04	91.997	-1.2491	8197.9	1.0557e+05	1.1263	0.13002	0.86998	0.26004	0.99999	False
LmxM.03.0930.1_46_0.102196752626552_208-227_1	LmxM.03.0930.1	318.6	134.66	318.6	134.66	-1.2363	16917	2.3328e+05	1.1262	0.13005	0.86995	0.2601	0.99999	False
LmxM.14.0350.1_29_0.103583701521846_204-223_1	LmxM.14.0350.1	229.21	95.997	229.21	95.997	-1.2469	8873.1	1.1521e+05	1.1259	0.1301	0.8699	0.2602	0.99999	False
LmxM.21.1760.1_43_0.0216550657385924_18-37_1	LmxM.21.1760.1	182.61	75.998	182.61	75.998	-1.2537	5682.6	70809	1.1259	0.1301	0.8699	0.26021	0.99999	False
LmxM.21.0861.1_14_0.221631205673759_1743-1762_1	LmxM.21.0861.1	182.61	75.998	182.61	75.998	-1.2537	5682.6	70809	1.1259	0.1301	0.8699	0.26021	0.99999	False
LmxM.32.0040.1_29_0.298144593730006_456-475_1	LmxM.32.0040.1	26.741	65.331	26.741	65.331	1.2577	744.59	1175.1	1.1258	0.83366	0.16634	0.33268	0.99999	True
LmxM.05.0580.1_29_0.176818950930626_413-432_1	LmxM.05.0580.1	185.66	77.331	185.66	77.331	-1.2528	5867.8	73371	1.1257	0.13015	0.86985	0.2603	0.99999	False
LmxM.31.0870.1_19_0.130666666666667_193-212_1	LmxM.31.0870.1	65.707	26.666	65.707	26.666	-1.2697	762.12	7957.8	1.1257	0.13015	0.86985	0.26031	0.99999	False
LmxM.30.1260.1_34_0.0987261146496815_192-173_0	LmxM.30.1260.1	151.28	62.665	151.28	62.665	-1.2582	3926.3	47327	1.1257	0.13015	0.86985	0.26031	0.99999	False
LmxM.14.1410.1_43_0.288369304556355_478-497_1	LmxM.14.1410.1	241.44	101.33	241.44	101.33	-1.2444	9814.9	1.2878e+05	1.1255	0.13019	0.86981	0.26038	0.99999	False
LmxM.23.0940.1_33_0.158227848101266_84-65_0	LmxM.23.0940.1	188.72	78.664	188.72	78.664	-1.2519	6055.9	75981	1.1255	0.1302	0.8698	0.26039	0.99999	False
LmxM.15.1545.1_29_0.198804185351271_128-147_1	LmxM.15.1545.1	244.49	102.66	244.49	102.66	-1.2438	10058	1.3229e+05	1.1254	0.13021	0.86979	0.26042	0.99999	False
LmxM.34.2480.1_52_0.228121927236971_228-247_1	LmxM.34.2480.1	126.07	51.998	126.07	51.998	-1.2616	2743	32037	1.1253	0.13022	0.86978	0.26045	0.99999	False
LmxM.21.1750.1_33_0.27720207253886_326-307_0	LmxM.21.1750.1	247.55	104	247.55	104	-1.2432	10304	1.3586e+05	1.1253	0.13023	0.86977	0.26045	0.99999	False
LmxM.14.0570.1_38_0.180011357183419_630-649_1	LmxM.14.0570.1	26.741	10.666	26.741	10.666	-1.2497	129.2	1175.1	1.1253	0.13024	0.86976	0.26048	0.99999	False
LmxM.27.1690.1_43_0.340896812533766_624-643_1	LmxM.27.1690.1	26.741	10.666	26.741	10.666	-1.2497	129.2	1175.1	1.1253	0.13024	0.86976	0.26048	0.99999	False
LmxM.13.0870.1_43_0.289224952741021_465-446_0	LmxM.13.0870.1	26.741	10.666	26.741	10.666	-1.2497	129.2	1175.1	1.1253	0.13024	0.86976	0.26048	0.99999	False
LmxM.32.2110.1_46_0.104370515329419_156-175_1	LmxM.32.2110.1	250.6	105.33	250.6	105.33	-1.2426	10552	1.3948e+05	1.1252	0.13024	0.86976	0.26049	0.99999	False
LmxM.27.1090.1_48_0.252525252525253_158-139_0	LmxM.27.1090.1	157.39	65.331	157.39	65.331	-1.2557	4237.6	51515	1.125	0.1303	0.8697	0.26059	0.99999	False
LmxM.17.1270.1_29_0.192872117400419_180-199_1	LmxM.17.1270.1	262.83	110.66	262.83	110.66	-1.2405	11577	1.5446e+05	1.125	0.1303	0.8697	0.2606	0.99999	False
LmxM.32.3080.1_14_0.0291959406713505_177-196_1	LmxM.32.3080.1	664.71	287.99	664.71	287.99	-1.2039	70960	1.1281e+06	1.1248	0.13033	0.86967	0.26066	0.99999	False
LmxM.07.0150.1_57_0.352317141261865_627-646_1	LmxM.07.0150.1	281.17	118.66	281.17	118.66	-1.2376	13204	1.7847e+05	1.1247	0.13035	0.86965	0.26071	0.99999	False
LmxM.28.0840.1_19_0.0113406237343054_25-44_1	LmxM.28.0840.1	323.95	137.33	323.95	137.33	-1.2321	17414	2.4175e+05	1.1245	0.13039	0.86961	0.26079	0.99999	False
LmxM.34.4990.1_19_0.0598958333333333_75-56_0	LmxM.34.4990.1	16.809	6.6665	16.809	6.6665	-1.216	51.434	441.14	1.1243	0.13044	0.86956	0.26088	0.99999	False
LmxM.13.1660.1_29_0.128633271490414_201-220_1	LmxM.13.1660.1	16.809	6.6665	16.809	6.6665	-1.216	51.434	441.14	1.1243	0.13044	0.86956	0.26088	0.99999	False
LmxM.11.0930.1_29_0.445326278659612_498-517_1	LmxM.11.0930.1	68.764	27.999	68.764	27.999	-1.2665	830.87	8768.9	1.1241	0.13048	0.86952	0.26096	0.99999	False
LmxM.34.1610.1_19_0.0932914046121593_270-251_0	LmxM.34.1610.1	216.22	90.664	216.22	90.664	-1.2448	7882.6	1.0168e+05	1.1241	0.13049	0.86951	0.26099	0.99999	False
LmxM.18.1600.1_14_0.320368046842325_763-782_1	LmxM.18.1600.1	216.22	90.664	216.22	90.664	-1.2448	7882.6	1.0168e+05	1.1241	0.13049	0.86951	0.26099	0.99999	False
LmxM.24.0440.1_43_0.172974284327996_716-697_0	LmxM.24.0440.1-LmxM.24.0450.1	222.34	93.33	222.34	93.33	-1.2434	8321.1	1.0794e+05	1.1238	0.13054	0.86946	0.26108	0.99999	False
LmxM.21.1040.1_38_0.154616588419405_981-1000_1	LmxM.21.1040.1	87.864	35.999	87.864	35.999	-1.2641	1345	14803	1.1238	0.13054	0.86946	0.26108	0.99999	False
LmxM.36.0250.1_43_0.0299694189602446_41-60_1	LmxM.36.0250.1	39.73	16	39.73	16	-1.2606	281.57	2723.3	1.1237	0.13056	0.86944	0.26113	0.99999	False
LmxM.28.0620.1_14_0.21580547112462_855-836_0	LmxM.28.0620.1	39.73	16	39.73	16	-1.2606	281.57	2723.3	1.1237	0.13056	0.86944	0.26113	0.99999	False
LmxM.34.1090.1_43_0.149984111852558_463-482_1	LmxM.34.1090.1	228.45	95.997	228.45	95.997	-1.2422	8771.6	1.1439e+05	1.1237	0.13058	0.86942	0.26116	0.99999	False
LmxM.34.4900.1_29_0.19047619047619_83-102_1	LmxM.34.4900.1	138.29	57.332	138.29	57.332	-1.2558	3277.2	39054	1.1236	0.1306	0.8694	0.2612	0.99999	False
LmxM.06.0090.1_29_0.0502008032128514_94-113_1	LmxM.06.0090.1	18304	8994.4	18304	8994.4	-1.025	4.3335e+07	1.3786e+09	1.1235	0.13062	0.86938	0.26124	0.99999	False
LmxM.33.0560.1_29_0.0592829250976216_331-350_1	LmxM.33.0560.1	113.08	46.665	113.08	46.665	-1.259	2205.3	25388	1.1232	0.13069	0.86931	0.26137	0.99999	False
LmxM.29.0320.1_38_0.00564971751412429_45007_1	LmxM.29.0320.1	252.9	106.66	252.9	106.66	-1.2377	10692	1.4223e+05	1.1231	0.13069	0.86931	0.26138	0.99999	False
LmxM.30.0390.1_43_0.303609341825902_711-730_1	LmxM.30.0390.1	181.84	75.998	181.84	75.998	-1.2477	5601.4	70176	1.1231	0.13071	0.86929	0.26141	0.99999	False
LmxM.28.1290.1_0_0.0348484848484849_39-58_1	LmxM.28.1290.1	902.33	395.99	902.33	395.99	-1.1862	1.2819e+05	2.172e+06	1.123	0.13072	0.86928	0.26144	0.99999	False
LmxM.15.0570.1_62_0.456456456456456_464-445_0	LmxM.15.0570.1	326.24	138.66	326.24	138.66	-1.2284	17594	2.4543e+05	1.123	0.13073	0.86927	0.26146	0.99999	False
LmxM.11.0860.1_19_0.102796674225246_539-558_1	LmxM.11.0860.1	326.24	138.66	326.24	138.66	-1.2284	17594	2.4543e+05	1.123	0.13073	0.86927	0.26146	0.99999	False
LmxM.11.0850.1_48_0.493305144467935_697-716_1	LmxM.11.0850.1	144.4	59.998	144.4	59.998	-1.2532	3562.1	42842	1.1228	0.13075	0.86925	0.2615	0.99999	False
LmxM.30.0140.1_38_0.182348650619985_246-265_1	LmxM.30.0140.1	71.82	29.332	71.82	29.332	-1.2635	902.58	9622.1	1.1228	0.13077	0.86923	0.26153	0.99999	False
LmxM.33.0470.1_48_0.449093444909344_973-954_0	LmxM.33.0470.1	116.13	47.999	116.13	47.999	-1.2573	2321.2	26879	1.1226	0.1308	0.8692	0.2616	0.99999	False
LmxM.26.2320.1_38_0.179070816418584_394-413_1	LmxM.26.2320.1	191.01	79.998	191.01	79.998	-1.2452	6161.9	77971	1.1226	0.13081	0.86919	0.26162	0.99999	False
LmxM.26.2260.1_57_0.227170490328385_501-520_1	LmxM.26.2260.1	55.775	22.666	55.775	22.666	-1.2624	548.1	5609.5	1.1223	0.13086	0.86914	0.26172	0.99999	False
LmxM.26.0330.1_43_0.281365998515219_372-391_1	LmxM.26.0330.1	55.775	22.666	55.775	22.666	-1.2624	548.1	5609.5	1.1223	0.13086	0.86914	0.26172	0.99999	False
LmxM.29.2270.1_0_0.0321118991331757_159-178_1	LmxM.29.2270.1	55.775	22.666	55.775	22.666	-1.2624	548.1	5609.5	1.1223	0.13086	0.86914	0.26172	0.99999	False
LmxM.36.3830.1_29_0.464323748668797_430-449_1	LmxM.36.3830.1	197.12	82.664	197.12	82.664	-1.2437	6550.3	83411	1.1223	0.13087	0.86913	0.26174	0.99999	False
LmxM.36.5850.1_29_0.0159948816378759_22-41_1	LmxM.36.5850.1	150.52	62.665	150.52	62.665	-1.2509	3858.9	46817	1.1222	0.13088	0.86912	0.26177	0.99999	False
LmxM.25.2170.1_57_0.0119581464872945_45165_1	LmxM.25.2170.1	203.23	85.331	203.23	85.331	-1.2423	6950.6	89048	1.122	0.13092	0.86908	0.26185	0.99999	False
LmxM.15.0040.1_81_0.409409409409409_399-418_1	LmxM.15.0040.1	153.57	63.998	153.57	63.998	-1.2498	4011.7	48875	1.1219	0.13094	0.86906	0.26188	0.99999	False
LmxM.16.0930.1_81_0.467571644042232_299-318_1	LmxM.16.0930.1	365.21	156	365.21	156	-1.222	21886	3.1255e+05	1.1219	0.13095	0.86905	0.2619	0.99999	False
LmxM.32.1140.1_57_0.22247882986913_280-299_1	LmxM.32.1140.1	46.606	116	46.606	116	1.2972	2407.5	3825.4	1.1219	0.83091	0.16909	0.33818	0.99999	True
LmxM.22.1660.1_34_0.108589951377634_204-185_0	LmxM.22.1660.1	209.35	87.997	209.35	87.997	-1.2409	7362.8	94882	1.1218	0.13097	0.86903	0.26193	0.99999	False
LmxM.16.1550.1_29_0.44848975188781_1659-1678_1	LmxM.16.1550.1	215.46	90.664	215.46	90.664	-1.2397	7786.9	1.0091e+05	1.1217	0.131	0.869	0.26201	0.99999	False
LmxM.12.0460.1_57_0.215711252653928_499-518_1	LmxM.12.0460.1	218.52	91.997	218.52	91.997	-1.2391	8003.4	1.04e+05	1.1216	0.13102	0.86898	0.26204	0.99999	False
LmxM.10.0530.1_19_0.124747911264765_428-447_1	LmxM.10.0530.1	337.71	144	337.71	144	-1.224	18762	2.6427e+05	1.1215	0.13103	0.86897	0.26207	0.99999	False
Non-targeting-806	Non-target-110	413.35	177.33	413.35	177.33	-1.2163	27852	4.0751e+05	1.1215	0.13104	0.86896	0.26207	0.99999	False
LmxM.08.0070.1_29_0.0164021164021164_25-44_1	LmxM.08.0070.1	325.48	138.66	325.48	138.66	-1.2251	17451	2.442e+05	1.1214	0.13107	0.86893	0.26213	0.99999	False
LmxM.02.0200.1_67_0.457795004306632_1059-1078_1	LmxM.02.0200.1	233.8	98.664	233.8	98.664	-1.2363	9130.4	1.2021e+05	1.1213	0.13109	0.86891	0.26217	0.99999	False
LmxM.13.1340.1_33_0.286775631500743_1161-1142_0	LmxM.13.1340.1	304.09	129.33	304.09	129.33	-1.2271	15270	2.111e+05	1.1212	0.13111	0.86889	0.26222	0.99999	False
LmxM.22.1120.1_77_0.426439232409382_609-590_0	LmxM.22.1120.1	246.02	104	246.02	104	-1.2343	10085	1.3407e+05	1.1211	0.13112	0.86888	0.26223	0.99999	False
LmxM.06.0010.1_38_0.132013201320132_36-55_1	LmxM.06.0010.1-LmxM.15.0010.1-LmxM.36.0020.1-LmxM.25.2450.1-LmxM.30.3180.1-LmxM.34.1310.1	252.13	106.66	252.13	106.66	-1.2334	10581	1.4131e+05	1.1211	0.13113	0.86887	0.26225	0.99999	False
LmxM.22.0740.1_43_0.0916245081506464_157-176_1	LmxM.22.0740.1	288.81	122.66	288.81	122.66	-1.2287	13802	1.8902e+05	1.1211	0.13113	0.86887	0.26226	0.99999	False
LmxM.08_29.1690.1_60_0.0384294068504595_36-55_1	LmxM.08_29.1690.1	440.09	189.33	440.09	189.33	-1.2126	31440	4.6611e+05	1.1209	0.13116	0.86884	0.26231	0.99999	False
LmxM.36.2960.1_52_0.0325814536340852_45007_1	LmxM.36.2960.1	6458.4	3054.6	6458.4	3054.6	-1.08	5.7931e+06	1.4771e+08	1.1209	0.13118	0.86882	0.26235	0.99999	False
LmxM.24.0980.1_0_0.00887198986058302_46-27_0	LmxM.24.0980.1	42.786	17.333	42.786	17.333	-1.256	323.94	3188.5	1.1207	0.1312	0.8688	0.2624	0.99999	False
LmxM.29.2800.1_14_0.361212121212121_291-310_1	LmxM.29.2800.1	42.786	17.333	42.786	17.333	-1.256	323.94	3188.5	1.1207	0.1312	0.8688	0.2624	0.99999	False
LmxM.26.1420.1_0_0.05534800055348_397-416_1	LmxM.26.1420.1	100.09	41.332	100.09	41.332	-1.2558	1726.2	19557	1.1207	0.13121	0.86879	0.26242	0.99999	False
LmxM.33.2340.1_29_0.0192090395480226_57-38_0	LmxM.33.2340.1	131.41	54.665	131.41	54.665	-1.2502	2945.3	35016	1.1204	0.13126	0.86874	0.26253	0.99999	False
LmxM.29.0960.1_43_0.122962962962963_162-181_1	LmxM.29.0960.1	131.41	54.665	131.41	54.665	-1.2502	2945.3	35016	1.1204	0.13126	0.86874	0.26253	0.99999	False
LmxM.28.2880.1_0_0.0894193650043331_1130-1149_1	LmxM.28.2880.1	346.11	148	346.11	148	-1.2201	19625	2.7857e+05	1.1201	0.13133	0.86867	0.26265	0.99999	False
LmxM.28.2630.1_48_0.35972850678733_486-467_0	LmxM.28.2630.1	134.47	55.998	134.47	55.998	-1.249	3079	36782	1.1201	0.13133	0.86867	0.26267	0.99999	False
LmxM.13.1330.1_57_0.346747149564051_506-525_1	LmxM.13.1330.1	327.77	140	327.77	140	-1.2214	17630	2.479e+05	1.1198	0.13139	0.86861	0.26279	0.99999	False
LmxM.30.1250.1_29_0.0617170791322945_199-218_1	LmxM.30.1250.1	567.68	246.66	567.68	246.66	-1.1993	51528	8.0436e+05	1.1196	0.13143	0.86857	0.26286	0.99999	False
LmxM.24.0820.1_0_0.0770165208940719_628-647_1	LmxM.24.0820.1	686.11	299.99	686.11	299.99	-1.1908	74543	1.2073e+06	1.1195	0.13146	0.86854	0.26292	0.99999	False
Non-targeting-30	Non-target-94	1069.7	474.65	1069.7	474.65	-1.1705	1.7701e+05	3.1277e+06	1.1195	0.13147	0.86853	0.26293	0.99999	False
Non-targeting-65	Non-target-57	288.04	122.66	288.04	122.66	-1.2249	13675	1.8795e+05	1.1193	0.13151	0.86849	0.26303	0.99999	False
LmxM.08_29.2590.1_29_0.0811719500480307_166-185_1	LmxM.08_29.2590.1	369.79	158.66	369.79	158.66	-1.2156	22289	3.2102e+05	1.1192	0.13152	0.86848	0.26305	0.99999	False
LmxM.36.1710.1_49_0.225667527993109_255-274_1	LmxM.36.1710.1	281.93	120	281.93	120	-1.2255	13111	1.7951e+05	1.1192	0.13153	0.86847	0.26305	0.99999	False
LmxM.17.1450.1_38_0.0232717316906229_30-49_1	LmxM.17.1450.1	366.74	157.33	366.74	157.33	-1.2158	21926	3.1536e+05	1.1191	0.13154	0.86846	0.26308	0.99999	False
LmxM.14.0900.1_34_0.0327868852459016_100-81_0	LmxM.14.0900.1	272.76	116	272.76	116	-1.2265	12288	1.6724e+05	1.1191	0.13154	0.86846	0.26309	0.99999	False
LmxM.10.0280.1_14_0.268309958917694_1889-1908_1	LmxM.10.0280.1	260.54	110.66	260.54	110.66	-1.2279	11231	1.5159e+05	1.119	0.13156	0.86844	0.26312	0.99999	False
LmxM.24.1900.1_48_0.386473429951691_969-950_0	LmxM.24.1900.1	236.09	99.997	236.09	99.997	-1.2311	9260.4	1.2274e+05	1.119	0.13156	0.86844	0.26312	0.99999	False
LmxM.17.1370.1_38_0.178008458285275_456-475_1	LmxM.17.1370.1	251.37	106.66	251.37	106.66	-1.229	10470	1.4039e+05	1.119	0.13157	0.86843	0.26313	0.99999	False
LmxM.29.0670.1_67_0.243781094527363_39-58_1	LmxM.29.0670.1-LmxM.29.0690.1	146.7	61.331	146.7	61.331	-1.2446	3643.5	44311	1.119	0.13157	0.86843	0.26314	0.99999	False
LmxM.33.0400.1_0_0.0895833333333333_39-58_1	LmxM.33.0400.1	137.53	357.32	137.53	357.32	1.3711	24155	38594	1.1188	0.82638	0.17362	0.34723	0.99999	True
LmxM.32.1100.1_29_0.199515905947441_570-589_1	LmxM.32.1100.1	14.517	34.666	14.517	34.666	1.2007	202.99	324.4	1.1187	0.83335	0.16665	0.3333	0.99999	True
LmxM.32.0935.1_52_0.0733333333333333_113-132_1	LmxM.32.0935.1	396.54	170.66	396.54	170.66	-1.2115	25510	3.7282e+05	1.1186	0.13166	0.86834	0.26332	0.99999	False
LmxM.33.1260.1_38_0.00143215180809166_44946_1	LmxM.33.1260.1	1021.5	453.32	1021.5	453.32	-1.1704	1.6143e+05	2.8337e+06	1.1184	0.13169	0.86831	0.26338	0.99999	False
LmxM.04.0390.1_81_0.404761904761905_280-299_1	LmxM.04.0390.1	1117	497.32	1117	497.32	-1.1658	1.9202e+05	3.4322e+06	1.1183	0.13172	0.86828	0.26345	0.99999	False
LmxM.03.0640.1_43_0.117039586919105_212-193_0	LmxM.03.0640.1	45.842	18.666	45.842	18.666	-1.2521	369.27	3693.1	1.1183	0.13173	0.86827	0.26346	0.99999	False
LmxM.25.0710.1_57_0.416435826408126_447-466_1	LmxM.25.0710.1	115.37	47.999	115.37	47.999	-1.2479	2269.5	26502	1.1181	0.13176	0.86824	0.26352	0.99999	False
LmxM.06.0440.1_29_0.12709590878605_374-393_1	LmxM.06.0440.1	118.43	49.332	118.43	49.332	-1.2466	2387	28026	1.1177	0.13184	0.86816	0.26369	0.99999	False
LmxM.13.0280.1_81_0.417729204614451_678-697_1	LmxM.13.0280.1-LmxM.13.0390.1-LmxM.13.0300.1	479.82	207.99	479.82	207.99	-1.202	36944	5.6096e+05	1.1177	0.13184	0.86816	0.26369	0.99999	False
LmxM.33.0910.1_67_0.436507936507937_213-232_1	LmxM.33.0910.1	171.14	71.998	171.14	71.998	-1.2377	4915.1	61633	1.1176	0.13186	0.86814	0.26373	0.99999	False
LmxM.22.1170.1_33_0.346067415730337_931-912_0	LmxM.22.1170.1	174.2	73.331	174.2	73.331	-1.237	5087.4	64014	1.1175	0.13189	0.86811	0.26377	0.99999	False
LmxM.36.0180.1_38_0.0086682427107959_18-37_1	LmxM.36.0180.1	40.494	99.997	40.494	99.997	1.2833	1770.3	2835.9	1.1174	0.83011	0.16989	0.33979	0.99999	True
LmxM.18.0600.1_29_0.111983254840398_208-227_1	LmxM.18.0600.1	180.31	75.998	180.31	75.998	-1.2356	5440.9	68919	1.1173	0.13193	0.86807	0.26386	0.99999	False
LmxM.21.0590.1_52_0.260606060606061_298-317_1	LmxM.21.0590.1	180.31	75.998	180.31	75.998	-1.2356	5440.9	68919	1.1173	0.13193	0.86807	0.26386	0.99999	False
Non-targeting-213	Non-target-118	265.89	113.33	265.89	113.33	-1.223	11637	1.5833e+05	1.1171	0.13197	0.86803	0.26394	0.99999	False
LmxM.22.0750.1_29_0.0289351851851852_97-116_1	LmxM.22.0750.1	192.54	81.331	192.54	81.331	-1.2331	6183.5	79313	1.117	0.13199	0.86801	0.26398	0.99999	False
LmxM.30.0080.1_52_0.213001383125864_147-166_1	LmxM.30.0080.1	195.59	82.664	195.59	82.664	-1.2325	6376.6	82033	1.117	0.132	0.868	0.264	0.99999	False
LmxM.15.0810.1_19_0.121645796064401_210-191_0	LmxM.15.0810.1	10.697	25.333	10.697	25.333	1.1708	107.11	171.7	1.117	0.83351	0.16649	0.33299	0.99999	True
LmxM.33.4580.1_43_0.203476482617587_192-211_1	LmxM.33.4580.1	250.6	106.66	250.6	106.66	-1.2246	10360	1.3948e+05	1.117	0.13201	0.86799	0.26401	0.99999	False
LmxM.31.2940.1_52_0.141046831955923_246-265_1	LmxM.31.2940.1	201.71	85.331	201.71	85.331	-1.2314	6771.6	87621	1.1169	0.13202	0.86798	0.26403	0.99999	False
LmxM.34.4890.1_52_0.103992571959146_102-121_1	LmxM.34.4890.1	213.93	90.664	213.93	90.664	-1.2294	7597.4	99388	1.1168	0.13204	0.86796	0.26407	0.99999	False
LmxM.36.1800.1_48_0.446180555555556_509-528_1	LmxM.36.1800.1	127.59	53.332	127.59	53.332	-1.243	2757.5	32874	1.1167	0.13205	0.86795	0.2641	0.99999	False
LmxM.08_29.1410.1_43_0.11287183764248_398-417_1	LmxM.08_29.1410.1	556.22	242.66	556.22	242.66	-1.1934	49160	7.6995e+05	1.1166	0.13209	0.86791	0.26418	0.99999	False
LmxM.36.1790.1_29_0.193512304250559_525-506_0	LmxM.36.1790.1	118.43	305.32	118.43	305.32	1.3589	17465	28026	1.1164	0.82623	0.17377	0.34754	0.99999	True
LmxM.06.0320.1_60_0.374116891457932_1161-1180_1	LmxM.06.0320.1	310.96	133.33	310.96	133.33	-1.2156	15777	2.2146e+05	1.1163	0.13216	0.86784	0.26431	0.99999	False
LmxM.24.1930.1_43_0.318465227817746_659-678_1	LmxM.24.1930.1	48.899	19.999	48.899	19.999	-1.2486	417.58	4237.4	1.1162	0.13218	0.86782	0.26435	0.99999	False
LmxM.13.0870.1_43_0.289224952741021_466-447_0	LmxM.13.0870.1	48.899	19.999	48.899	19.999	-1.2486	417.58	4237.4	1.1162	0.13218	0.86782	0.26435	0.99999	False
LmxM.16.0830.1_29_0.0693970420932878_58-77_1	LmxM.16.0830.1	48.899	19.999	48.899	19.999	-1.2486	417.58	4237.4	1.1162	0.13218	0.86782	0.26435	0.99999	False
LmxM.12.1190.1_29_0.14134495641345_685-666_0	LmxM.12.1190.1	23.685	57.332	23.685	57.332	1.2406	566.04	908.9	1.116	0.83136	0.16864	0.33727	0.99999	True
LmxM.36.2530.1_0_0.0813238770685579_168-187_1	LmxM.36.2530.1	23.685	57.332	23.685	57.332	1.2406	566.04	908.9	1.116	0.83136	0.16864	0.33727	0.99999	True
LmxM.33.1160.1_76_0.407243163340724_554-535_0	LmxM.33.1160.1	301.8	129.33	301.8	129.33	-1.2162	14872	2.077e+05	1.116	0.13221	0.86779	0.26441	0.99999	False
LmxM.31.2910.1_0_0.158339547601293_630-649_1	LmxM.31.2910.1	96.269	39.999	96.269	39.999	-1.2464	1583.2	17996	1.116	0.13221	0.86779	0.26443	0.99999	False
LmxM.12.0570.1_14_0.212868632707775_1197-1178_0	LmxM.12.0570.1	298.74	128	298.74	128	-1.2164	14577	2.0322e+05	1.1159	0.13222	0.86778	0.26444	0.99999	False
LmxM.36.4840.1_14_0.230960264900662_844-825_0	LmxM.36.4840.1	71.056	29.332	71.056	29.332	-1.2483	870.41	9404.8	1.1155	0.13232	0.86768	0.26465	0.99999	False
LmxM.13.0720.1_29_0.199421965317919_214-195_0	LmxM.13.0720.1	71.056	29.332	71.056	29.332	-1.2483	870.41	9404.8	1.1155	0.13232	0.86768	0.26465	0.99999	False
LmxM.34.3850.1_43_0.285410010649627_265-284_1	LmxM.34.3850.1	99.325	41.332	99.325	41.332	-1.2449	1681.6	19239	1.1155	0.13232	0.86768	0.26465	0.99999	False
LmxM.36.5990.1_29_0.0640625_126-107_0	LmxM.36.5990.1	277.35	118.66	277.35	118.66	-1.2179	12590	1.7332e+05	1.1154	0.13233	0.86767	0.26466	0.99999	False
LmxM.17.0660.1_0_0.0668732248902659_256-275_1	LmxM.17.0660.1	98.561	251.99	98.561	251.99	1.3454	11771	18924	1.1153	0.82657	0.17343	0.34686	0.99999	True
LmxM.31.2400.1_48_0.438040345821326_459-440_0	LmxM.31.2400.1	148.99	62.665	148.99	62.665	-1.2363	3725.8	45806	1.1153	0.13236	0.86764	0.26473	0.99999	False
LmxM.24.1670.1_52_0.0836363636363636_80-61_0	LmxM.24.1670.1	856.49	379.99	856.49	379.99	-1.1704	1.1353e+05	1.9423e+06	1.1147	0.13248	0.86752	0.26496	0.99999	False
LmxM.34.0440.1_29_0.38810641627543_753-734_0	LmxM.34.0440.1	167.32	70.664	167.32	70.664	-1.2319	4671.6	58726	1.1146	0.1325	0.8675	0.265	0.99999	False
LmxM.17.1240.1_46_0.153632255822037_438-457_1	LmxM.17.1240.1	105.44	43.999	105.44	43.999	-1.2421	1887.4	21860	1.1146	0.13251	0.86749	0.26502	0.99999	False
LmxM.33.0690.1_67_0.429877035559987_2580-2599_1	LmxM.33.0690.1	310.2	133.33	310.2	133.33	-1.2121	15642	2.2029e+05	1.1146	0.13251	0.86749	0.26503	0.99999	False
LmxM.31.1880.1_74_0.304039059032401_674-693_1	LmxM.31.1880.1	173.44	73.331	173.44	73.331	-1.2307	5010.6	63414	1.1145	0.13253	0.86747	0.26506	0.99999	False
LmxM.36.2330.1_43_0.3734335839599_452-433_0	LmxM.36.2330.1	225.39	95.997	225.39	95.997	-1.2228	8371.5	1.1114e+05	1.1145	0.13253	0.86747	0.26506	0.99999	False
LmxM.13.0740.1_14_0.116917922948074_339-358_1	LmxM.13.0740.1	219.28	93.33	219.28	93.33	-1.2235	7931.5	1.0479e+05	1.1144	0.13255	0.86745	0.26509	0.99999	False
LmxM.34.2050.1_43_0.243781094527363_101-82_0	LmxM.34.2050.1	216.22	91.997	216.22	91.997	-1.2239	7716	1.0168e+05	1.1144	0.13255	0.86745	0.2651	0.99999	False
LmxM.34.4060.1_52_0.39047619047619_321-340_1	LmxM.34.4060.1	213.17	90.664	213.17	90.664	-1.2243	7503.5	98629	1.1144	0.13256	0.86744	0.26511	0.99999	False
LmxM.21.0110.1_52_0.254295532646048_141-160_1	LmxM.21.0110.1	185.66	78.664	185.66	78.664	-1.2284	5724.2	73371	1.1144	0.13256	0.86744	0.26512	0.99999	False
LmxM.07.1140.1_0_0.126177024482109_61-80_1	LmxM.07.1140.1	185.66	78.664	185.66	78.664	-1.2284	5724.2	73371	1.1144	0.13256	0.86744	0.26512	0.99999	False
LmxM.30.1470.1_29_0.191157760814249_596-615_1	LmxM.30.1470.1	132.94	343.99	132.94	343.99	1.3649	22270	35893	1.114	0.82514	0.17486	0.34973	0.99999	True
LmxM.32.1100.1_34_0.143153526970954_420-401_0	LmxM.32.1100.1	77.168	31.999	77.168	31.999	-1.2442	1020.1	11218	1.1138	0.13269	0.86731	0.26538	0.99999	False
LmxM.20.1220.1_29_0.0839002267573696_31-50_1	LmxM.20.1220.1	77.168	31.999	77.168	31.999	-1.2442	1020.1	11218	1.1138	0.13269	0.86731	0.26538	0.99999	False
LmxM.19.0340.1_43_0.257806826434277_348-367_1	LmxM.19.0340.1	114.61	47.999	114.61	47.999	-1.2384	2218.3	26128	1.1136	0.13273	0.86727	0.26546	0.99999	False
LmxM.22.0690.1_43_0.277222222222222_492-511_1	LmxM.22.0690.1-LmxM.22.0850.1	273.53	117.33	273.53	117.33	-1.2141	12199	1.6824e+05	1.1135	0.13275	0.86725	0.2655	0.99999	False
LmxM.34.4470.1_38_0.0394088669950739_31-12_0	LmxM.34.4470.1	117.66	49.332	117.66	49.332	-1.2373	2334.5	27641	1.1133	0.13279	0.86721	0.26558	0.99999	False
LmxM.34.2350.1_29_0.0625429553264605_87-106_1	LmxM.34.2350.1	387.37	167.99	387.37	167.99	-1.2004	24062	3.546e+05	1.1131	0.13284	0.86716	0.26568	0.99999	False
LmxM.31.0210.1_38_0.0175768989328311_24-43_1	LmxM.31.0210.1	120.72	50.665	120.72	50.665	-1.2363	2453.7	29200	1.1131	0.13284	0.86716	0.26568	0.99999	False
LmxM.12.1100.1_14_0.382471580491382_2082-2101_1	LmxM.12.1100.1	35.91	14.666	35.91	14.666	-1.2363	225.65	2196.5	1.1129	0.13287	0.86713	0.26573	0.99999	False
LmxM.27.0010.1_57_0.174222222222222_185-204_1	LmxM.27.0010.1	570.74	250.66	570.74	250.66	-1.1839	51225	8.1367e+05	1.1127	0.13291	0.86709	0.26583	0.99999	False
LmxM.34.0450.1_52_0.240618101545254_430-449_1	LmxM.34.0450.1	303.32	130.66	303.32	130.66	-1.2088	14906	2.0996e+05	1.1127	0.13292	0.86708	0.26584	0.99999	False
LmxM.33.1175.1_57_0.292565947242206_241-260_1	LmxM.33.1175.1	1222.5	550.65	1222.5	550.65	-1.1491	2.2567e+05	4.1643e+06	1.1127	0.13293	0.86707	0.26585	0.99999	False
LmxM.31.2910.1_14_0.307233407904549_1243-1224_0	LmxM.31.2910.1	83.28	34.666	83.28	34.666	-1.2407	1181.7	13202	1.1124	0.13298	0.86702	0.26596	0.99999	False
LmxM.32.1620.1_57_0.0665930831493745_171-190_1	LmxM.32.1620.1	233.8	99.997	233.8	99.997	-1.2171	8951.1	1.2021e+05	1.1124	0.13298	0.86702	0.26597	0.99999	False
LmxM.09.1310.1_49_0.101960784313725_88-69_0	LmxM.09.1310.1	537.88	235.99	537.88	235.99	-1.1851	45569	7.1657e+05	1.1121	0.13304	0.86696	0.26608	0.99999	False
Non-targeting-659	Non-target-115	212.4	90.664	212.4	90.664	-1.2192	7410.2	97873	1.1119	0.13308	0.86692	0.26616	0.99999	False
LmxM.14.1420.1_57_0.29806259314456_609-590_0	LmxM.14.1420.1	206.29	87.997	206.29	87.997	-1.2198	6996.7	91940	1.1118	0.13311	0.86689	0.26621	0.99999	False
LmxM.25.1250.1_29_0.183006535947712_1031-1050_1	LmxM.25.1250.1	278.87	120	278.87	120	-1.2098	12621	1.7537e+05	1.1118	0.13311	0.86689	0.26623	0.99999	False
LmxM.32.1140.1_33_0.270207852193995_356-337_0	LmxM.32.1140.1	47.37	117.33	47.37	117.33	1.2906	2447.1	3960.2	1.1117	0.82803	0.17197	0.34393	0.99999	True
LmxM.34.5030.1_38_0.0532581453634085_78-97_1	LmxM.34.5030.1	47.37	117.33	47.37	117.33	1.2906	2447.1	3960.2	1.1117	0.82803	0.17197	0.34393	0.99999	True
LmxM.32.2585.1_29_0.113835376532399_202-183_0	LmxM.32.2585.1	157.39	66.665	157.39	66.665	-1.227	4115.7	51515	1.1116	0.13315	0.86685	0.26631	0.99999	False
LmxM.31.0990.1_14_0.242956952896101_1075-1094_1	LmxM.31.0990.1	181.84	77.331	181.84	77.331	-1.2229	5461.2	70176	1.1115	0.13317	0.86683	0.26634	0.99999	False
LmxM.20.1100.1_33_0.244126659856997_1437-1418_0	LmxM.20.1100.1	172.67	73.331	172.67	73.331	-1.2243	4934.4	62818	1.1115	0.13317	0.86683	0.26635	0.99999	False
LmxM.27.0745.1_29_0.456456456456456_155-136_0	LmxM.27.0745.1	89.393	37.332	89.393	37.332	-1.2376	1355.1	15359	1.1114	0.13321	0.86679	0.26641	0.99999	False
LmxM.20.0130.1_43_0.137827715355805_174-193_1	LmxM.20.0130.1	89.393	37.332	89.393	37.332	-1.2376	1355.1	15359	1.1114	0.13321	0.86679	0.26641	0.99999	False
LmxM.36.5460.1_43_0.180369662205226_274-293_1	LmxM.36.5460.1	377.44	163.99	377.44	163.99	-1.1976	22778	3.354e+05	1.1113	0.13322	0.86678	0.26643	0.99999	False
LmxM.28.1790.1_19_0.0582191780821918_108-89_0	LmxM.28.1790.1	398.06	173.33	398.06	173.33	-1.1948	25253	3.7591e+05	1.111	0.13329	0.86671	0.26658	0.99999	False
LmxM.20.1365.1_43_0.0690161527165932_86-105_1	LmxM.20.1370.1-LmxM.20.1365.1	92.449	38.665	92.449	38.665	-1.2363	1446.3	16503	1.1109	0.1333	0.8667	0.2666	0.99999	False
LmxM.28.0610.1_14_0.0922337744171393_1163-1182_1	LmxM.28.0610.1	703.68	311.99	703.68	311.99	-1.1709	76710	1.2746e+06	1.1109	0.1333	0.8667	0.2666	0.99999	False
LmxM.09.1210.1_60_0.35725677830941_441-460_1	LmxM.09.1210.1	395.01	171.99	395.01	171.99	-1.1948	24868	3.6975e+05	1.1108	0.13332	0.86668	0.26664	0.99999	False
LmxM.25.2330.1_0_0.0684168655529037_166-185_1	LmxM.25.2330.1	187.19	490.65	187.19	490.65	1.3854	46045	74670	1.1105	0.82294	0.17706	0.35412	0.99999	True
LmxM.33.3600.1_67_0.417309340188518_483-502_1	LmxM.33.3600.1	148.99	386.65	148.99	386.65	1.3699	28243	45806	1.1105	0.82374	0.17626	0.35252	0.99999	True
LmxM.27.1030.1_29_0.170204841713222_450-469_1	LmxM.27.1030.1	99.325	253.33	99.325	253.33	1.342	11858	19239	1.1103	0.82512	0.17488	0.34977	0.99999	True
LmxM.10.1070.1_43_0.388420460933109_687-706_1	LmxM.10.1070.1	515.73	226.66	515.73	226.66	-1.1825	41780	6.548e+05	1.1101	0.13347	0.86653	0.26694	0.99999	False
LmxM.28.0710.1_33_0.267918088737201_474-455_0	LmxM.28.0710.1	9.9325	3.9999	9.9325	3.9999	-1.1287	17.598	147.28	1.11	0.13349	0.86651	0.26699	0.99999	False
LmxM.25.1440.1_43_0.0792403405370007_117-136_1	LmxM.25.1440.1	9.9325	3.9999	9.9325	3.9999	-1.1287	17.598	147.28	1.11	0.13349	0.86651	0.26699	0.99999	False
LmxM.26.2460.1_29_0.194381169324222_251-270_1	LmxM.26.2460.1	223.86	95.997	223.86	95.997	-1.213	8174.9	1.0953e+05	1.1099	0.13353	0.86647	0.26706	0.99999	False
LmxM.17.0670.1_29_0.0580401510634069_287-306_1	LmxM.17.0670.1	275.05	118.66	275.05	118.66	-1.206	12229	1.7026e+05	1.1098	0.13354	0.86646	0.26709	0.99999	False
LmxM.33.2230.1_14_0.0632911392405063_40-21_0	LmxM.33.2230.1	217.75	93.33	217.75	93.33	-1.2135	7740.3	1.0323e+05	1.1097	0.13357	0.86643	0.26714	0.99999	False
LmxM.36.2090.1_29_0.475741710296684_1356-1375_1	LmxM.36.2090.1	104.67	43.999	104.67	43.999	-1.2317	1840.7	21523	1.1096	0.13358	0.86642	0.26716	0.99999	False
LmxM.28.0910.1_29_0.138134057971014_603-622_1	LmxM.28.0910.1	22.157	53.332	22.157	53.332	1.2303	485.93	789.43	1.1095	0.82977	0.17023	0.34045	0.99999	True
LmxM.16.0990.1_14_0.0581560283687943_72-91_1	LmxM.16.0990.1	367.5	160	367.5	160	-1.1947	21530	3.1677e+05	1.1095	0.13361	0.86639	0.26723	0.99999	False
LmxM.36.3980.1_67_0.259157509157509_274-293_1	LmxM.36.3980.1	107.73	45.332	107.73	45.332	-1.2307	1946.7	22889	1.1094	0.13363	0.86637	0.26726	0.99999	False
LmxM.10.0640.1_29_0.431693989071038_313-332_1	LmxM.10.0640.1	202.47	86.664	202.47	86.664	-1.2148	6705.6	88333	1.1092	0.13367	0.86633	0.26734	0.99999	False
LmxM.21.1250.1_71_0.475308641975309_378-397_1	LmxM.21.1250.1	944.35	423.99	944.35	423.99	-1.1534	1.3539e+05	2.3946e+06	1.1091	0.1337	0.8663	0.2674	0.99999	False
LmxM.26.1470.1_19_0.171107994389902_371-352_0	LmxM.26.1470.1	27.505	66.665	27.505	66.665	1.2472	766.72	1247.3	1.1088	0.82894	0.17106	0.34212	0.99999	True
LmxM.25.1480.1_33_0.296033994334278_634-615_0	LmxM.25.1480.1	526.42	231.99	526.42	231.99	-1.1787	43345	6.8425e+05	1.1088	0.13377	0.86623	0.26753	0.99999	False
LmxM.25.2220.1_43_0.29362591431557_558-577_1	LmxM.25.2220.1	123.01	51.998	123.01	51.998	-1.2264	2521.3	30399	1.1086	0.1338	0.8662	0.2676	0.99999	False
LmxM.18.1560.1_43_0.195626477541371_320-339_1	LmxM.18.1560.1	123.01	51.998	123.01	51.998	-1.2264	2521.3	30399	1.1086	0.1338	0.8662	0.2676	0.99999	False
LmxM.36.2190.1_33_0.248866213151927_435-454_1	LmxM.36.2190.1	349.17	152	349.17	152	-1.1946	19438	2.8386e+05	1.1085	0.13382	0.86618	0.26764	0.99999	False
LmxM.02.0410.1_38_0.166343042071197_511-530_1	LmxM.02.0410.1	244.49	105.33	244.49	105.33	-1.2071	9683.1	1.3229e+05	1.1085	0.13383	0.86617	0.26766	0.99999	False
LmxM.13.0460.1_43_0.356091030789826_527-546_1	LmxM.13.0460.1	520.31	229.33	520.31	229.33	-1.1785	42336	6.6733e+05	1.1084	0.13383	0.86617	0.26767	0.99999	False
LmxM.32.0850.1_0_0.0778614998205956_211-230_1	LmxM.32.0850.1	132.18	55.998	132.18	55.998	-1.2244	2901.7	35453	1.1084	0.13385	0.86615	0.2677	0.99999	False
LmxM.08_29.0680.1_38_0.0922811556705476_209-228_1	LmxM.08_29.0680.1	162.74	69.331	162.74	69.331	-1.2192	4362.6	55335	1.1083	0.13386	0.86614	0.26772	0.99999	False
LmxM.25.1790.1_62_0.498338870431894_458-439_0	LmxM.25.1790.1	58.831	146.66	58.831	146.66	1.3033	3857.2	6285.5	1.1078	0.82624	0.17376	0.34752	0.99999	True
LmxM.31.0840.1_29_0.121794871794872_186-205_1	LmxM.31.0840.1	307.14	133.33	307.14	133.33	-1.1978	15106	2.1567e+05	1.1078	0.13397	0.86603	0.26793	0.99999	False
LmxM.11.0560.1_29_0.161121380160197_520-539_1	LmxM.11.0560.1	307.14	133.33	307.14	133.33	-1.1978	15106	2.1567e+05	1.1078	0.13397	0.86603	0.26793	0.99999	False
LmxM.33.0060.1_14_0.201063164477799_638-657_1	LmxM.33.0060.1	522.6	230.66	522.6	230.66	-1.1765	42615	6.7365e+05	1.1076	0.13401	0.86599	0.26803	0.99999	False
LmxM.18.0630.1_52_0.10093896713615_162-181_1	LmxM.18.0630.1	440.09	193.33	440.09	193.33	-1.1826	30445	4.6611e+05	1.1072	0.13411	0.86589	0.26822	0.99999	False
LmxM.04.0910.1_0_0.0884353741496599_48-67_1	LmxM.04.0910.1	1260.7	573.32	1260.7	573.32	-1.1354	2.3622e+05	4.4483e+06	1.1071	0.13413	0.86587	0.26825	0.99999	False
LmxM.26.2000.1_29_0.063992359121299_61-80_1	LmxM.26.2000.1	255.95	110.66	255.95	110.66	-1.2024	10555	1.4593e+05	1.107	0.13416	0.86584	0.26831	0.99999	False
LmxM.32.0950.1_29_0.002767134951043_45133_1	LmxM.32.0950.1	285.75	124	285.75	124	-1.1979	13082	1.8476e+05	1.1067	0.13422	0.86578	0.26843	0.99999	False
LmxM.29.0850.1_81_0.423785594639866_243-262_1	LmxM.29.0850.1-LmxM.29.0860.1	1160.6	526.65	1160.6	526.65	-1.1384	2.0093e+05	3.7254e+06	1.1067	0.13422	0.86578	0.26844	0.99999	False
LmxM.08_29.1200.1_34_0.126878130217028_231-212_0	LmxM.08_29.1200.1	249.84	108	249.84	108	-1.2025	10060	1.3857e+05	1.1066	0.13422	0.86578	0.26845	0.99999	False
LmxM.28.1350.1_57_0.402195608782435_396-415_1	LmxM.28.1350.1	312.49	136	312.49	136	-1.1943	15575	2.238e+05	1.1065	0.13426	0.86574	0.26851	0.99999	False
LmxM.34.3090.1_43_0.231546231546232_292-311_1	LmxM.34.3090.1	243.73	105.33	243.73	105.33	-1.2026	9577.1	1.3141e+05	1.1063	0.13429	0.86571	0.26859	0.99999	False
LmxM.10.1190.1_43_0.312395309882747_366-385_1	LmxM.10.1190.1	192.54	82.664	192.54	82.664	-1.2099	6036.1	79313	1.1062	0.13431	0.86569	0.26862	0.99999	False
LmxM.09.0320.1_57_0.489106753812636_1351-1332_0	LmxM.09.0320.1-LmxM.09.0330.1	983.32	443.99	983.32	443.99	-1.1454	1.4544e+05	2.6114e+06	1.1062	0.13431	0.86569	0.26862	0.99999	False
LmxM.25.0690.1_43_0.00882167611846251_22-41_1	LmxM.25.0690.1	82.516	34.666	82.516	34.666	-1.2275	1144.8	12944	1.1061	0.13434	0.86566	0.26869	0.99999	False
LmxM.01.0160.1_43_0.312757201646091_73-92_1	LmxM.01.0160.1	82.516	34.666	82.516	34.666	-1.2275	1144.8	12944	1.1061	0.13434	0.86566	0.26869	0.99999	False
LmxM.27.0040.1_60_0.159657320872274_196-215_1	LmxM.27.0040.1	183.37	78.664	183.37	78.664	-1.2106	5481.6	71445	1.1059	0.13439	0.86561	0.26878	0.99999	False
LmxM.24.0370.1_57_0.33179012345679_424-443_1	LmxM.24.0370.1	541.7	239.99	541.7	239.99	-1.1712	45515	7.2753e+05	1.1059	0.13439	0.86561	0.26878	0.99999	False
LmxM.10.1100.1_77_0.453051643192488_589-570_0	LmxM.10.1100.1	1210.2	550.65	1210.2	550.65	-1.1347	2.1753e+05	4.0756e+06	1.1059	0.13439	0.86561	0.26879	0.99999	False
LmxM.22.0690.1_57_0.228888888888889_408-427_1	LmxM.22.0690.1-LmxM.22.0850.1	556.22	246.66	556.22	246.66	-1.1699	47914	7.6995e+05	1.1058	0.13441	0.86559	0.26881	0.99999	False
LmxM.30.1855.1_52_0.289760348583878_128-147_1	LmxM.30.1855.1	524.13	231.99	524.13	231.99	-1.1724	42672	6.7788e+05	1.1058	0.13441	0.86559	0.26882	0.99999	False
LmxM.22.0900.1_29_0.0651547876169906_174-193_1	LmxM.22.0900.1	85.572	35.999	85.572	35.999	-1.2264	1228.8	13990	1.1058	0.13442	0.86558	0.26883	0.99999	False
LmxM.30.1250.1_33_0.300947143293614_978-997_1	LmxM.30.1250.1	85.572	35.999	85.572	35.999	-1.2264	1228.8	13990	1.1058	0.13442	0.86558	0.26883	0.99999	False
LmxM.28.2860.1_38_0.041025641025641_36-55_1	LmxM.28.2860.1	231.5	99.997	231.5	99.997	-1.2029	8647	1.177e+05	1.1057	0.13443	0.86557	0.26887	0.99999	False
LmxM.28.0610.1_0_0.0574984247006931_725-744_1	LmxM.28.0610.1	231.5	99.997	231.5	99.997	-1.2029	8647	1.177e+05	1.1057	0.13443	0.86557	0.26887	0.99999	False
LmxM.20.0550.1_38_0.191437308868502_309-328_1	LmxM.20.0550.1	177.26	75.998	177.26	75.998	-1.2111	5126.7	66442	1.1056	0.13444	0.86556	0.26888	0.99999	False
LmxM.11.0420.1_43_0.0391397849462366_87-106_1	LmxM.11.0420.1	228.45	98.664	228.45	98.664	-1.203	8422	1.1439e+05	1.1055	0.13447	0.86553	0.26894	0.99999	False
LmxM.33.3980.1_38_0.0357941834451902_45197_1	LmxM.33.3980.1	88.629	37.332	88.629	37.332	-1.2254	1315.7	15080	1.1055	0.13448	0.86552	0.26896	0.99999	False
LmxM.24.1140.1_0_0.175853018372703_205-186_0	LmxM.24.1140.1	264.36	114.66	264.36	114.66	-1.198	11204	1.5639e+05	1.1055	0.13448	0.86552	0.26896	0.99999	False
LmxM.28.0270.1_67_0.41820987654321_264-283_1	LmxM.28.0270.1	25.977	10.666	25.977	10.666	-1.2094	117.21	1105.1	1.1054	0.1345	0.8655	0.269	0.99999	False
LmxM.34.4010.1_19_0.153225806451613_176-157_0	LmxM.34.4010.1	25.977	10.666	25.977	10.666	-1.2094	117.21	1105.1	1.1054	0.1345	0.8655	0.269	0.99999	False
LmxM.36.1810.1_29_0.194888178913738_554-535_0	LmxM.36.1810.1	261.3	113.33	261.3	113.33	-1.198	10948	1.5254e+05	1.1053	0.13452	0.86548	0.26904	0.99999	False
LmxM.19.0250.1_19_0.173896499238965_453-472_1	LmxM.19.0250.1	165.03	70.664	165.03	70.664	-1.2121	4452.7	57017	1.1052	0.13453	0.86547	0.26907	0.99999	False
LmxM.12.0270.1_0_0.076782449725777_129-110_0	LmxM.12.0270.1	365.21	160	365.21	160	-1.1857	21057	3.1255e+05	1.1052	0.13454	0.86546	0.26907	0.99999	False
LmxM.06.0060.1_52_0.17184265010352_155-174_1	LmxM.06.0060.1	365.21	160	365.21	160	-1.1857	21057	3.1255e+05	1.1052	0.13454	0.86546	0.26907	0.99999	False
LmxM.24.0350.1_49_0.0778210116731518_70-51_0	LmxM.24.0350.1	558.51	247.99	558.51	247.99	-1.1681	48211	7.7677e+05	1.105	0.13457	0.86543	0.26914	0.99999	False
LmxM.36.4160.1_67_0.406965174129353_402-421_1	LmxM.36.4160.1	97.797	41.332	97.797	41.332	-1.2227	1594.1	18612	1.1048	0.13461	0.86539	0.26922	0.99999	False
LmxM.09.0700.1_43_0.280258899676375_426-445_1	LmxM.09.0700.1	668.53	298.66	668.53	298.66	-1.1598	68404	1.142e+06	1.1048	0.13461	0.86539	0.26923	0.99999	False
LmxM.36.4660.1_0_0.0228408279800143_58-77_1	LmxM.36.4660.1	400.36	175.99	400.36	175.99	-1.1812	25169	3.8056e+05	1.1048	0.13463	0.86537	0.26925	0.99999	False
LmxM.33.2420.1_74_0.229280096793708_369-388_1	LmxM.33.2420.1	213.17	91.997	213.17	91.997	-1.2035	7341.1	98629	1.1047	0.13465	0.86535	0.2693	0.99999	False
LmxM.34.0630.1_38_0.0222965440356745_34-53_1	LmxM.34.0630.1	146.7	62.665	146.7	62.665	-1.2141	3530.6	44311	1.1047	0.13465	0.86535	0.2693	0.99999	False
LmxM.34.4330.1_29_0.0646367521367521_118-137_1	LmxM.34.4330.1	308.67	134.66	308.67	134.66	-1.1907	15140	2.1797e+05	1.1046	0.13466	0.86534	0.26932	0.99999	False
LmxM.08.0090.1_29_0.00646678424456202_18-37_1	LmxM.08.0090.1	356.04	156	356.04	156	-1.1854	20009	2.9598e+05	1.1046	0.13466	0.86534	0.26932	0.99999	False
LmxM.22.1330.1_29_0.176923742750801_2040-2059_1	LmxM.22.1330.1	103.91	43.999	103.91	43.999	-1.2212	1794.6	21188	1.1046	0.13467	0.86533	0.26934	0.99999	False
LmxM.25.0570.1_43_0.155963302752294_162-143_0	LmxM.25.0570.1	110.02	46.665	110.02	46.665	-1.2198	2007	23943	1.1044	0.1347	0.8653	0.26941	0.99999	False
LmxM.28.0330.1_29_0.159971045964531_439-458_1	LmxM.28.0330.1	113.08	47.999	113.08	47.999	-1.2192	2117.7	25388	1.1044	0.13471	0.86529	0.26943	0.99999	False
LmxM.23.0225.1_38_0.0102790014684288_44946_1	LmxM.23.0225.1	128.36	54.665	128.36	54.665	-1.2165	2715.4	33297	1.1044	0.13472	0.86528	0.26944	0.99999	False
LmxM.28.0850.1_52_0.127914951989026_364-383_1	LmxM.28.0850.1	122.25	51.998	122.25	51.998	-1.2175	2467.4	29996	1.1043	0.13473	0.86527	0.26945	0.99999	False
LmxM.03.0480.1_14_0.0238805970149254_83-64_0	LmxM.03.0480.1	411.82	181.33	411.82	181.33	-1.179	26563	4.0429e+05	1.1043	0.13474	0.86526	0.26947	0.99999	False
LmxM.36.6520.1_52_0.254428341384863_480-461_0	LmxM.36.6520.1	51.191	21.333	51.191	21.333	-1.2246	445.75	4672	1.1042	0.13475	0.86525	0.2695	0.99999	False
LmxM.24.2300.1_29_0.313642756680731_214-233_1	LmxM.24.2300.1	16.809	39.999	16.809	39.999	1.203	268.89	441.14	1.1041	0.82902	0.17098	0.34197	0.99999	True
LmxM.14.0210.1_43_0.0818318318318318_106-125_1	LmxM.14.0210.1	479.05	211.99	479.05	211.99	-1.1724	35660	5.5904e+05	1.1041	0.13478	0.86522	0.26956	0.99999	False
LmxM.28.0660.1_52_0.0175953079178886_29-10_0	LmxM.28.0660.1	200.94	86.664	200.94	86.664	-1.2039	6529.8	86911	1.104	0.13479	0.86521	0.26958	0.99999	False
LmxM.16.0830.1_52_0.0693970420932878_51-70_1	LmxM.16.0830.1	296.45	129.33	296.45	129.33	-1.1905	13964	1.999e+05	1.1038	0.13483	0.86517	0.26967	0.99999	False
LmxM.07.0550.1_29_0.0510665804783452_244-225_0	LmxM.07.0550.1	702.15	314.66	702.15	314.66	-1.1555	75076	1.2687e+06	1.1038	0.13483	0.86517	0.26967	0.99999	False
LmxM.36.3190.1_52_0.332157554379777_558-577_1	LmxM.36.3190.1	39.73	97.33	39.73	97.33	1.2715	1658.9	2723.3	1.1038	0.8264	0.1736	0.3472	0.99999	True
LmxM.36.0840.1_29_0.149089368911478_348-367_1	LmxM.36.0840.1	586.02	261.33	586.02	261.33	-1.162	52713	8.6107e+05	1.1032	0.13497	0.86503	0.26993	0.99999	False
LmxM.25.1850.1_38_0.194125159642401_297-316_1	LmxM.25.1850.1	227.68	98.664	227.68	98.664	-1.1982	8323.1	1.1358e+05	1.1032	0.13497	0.86503	0.26993	0.99999	False
LmxM.31.0473.1_71_0.257648953301127_150-169_1	LmxM.31.0473.1	375.91	165.33	375.91	165.33	-1.1802	22172	3.3249e+05	1.1032	0.13497	0.86503	0.26995	0.99999	False
LmxM.33.4250.1_43_0.255199550309162_447-466_1	LmxM.33.4250.1	819.05	369.32	819.05	369.32	-1.1469	1.0113e+05	1.7648e+06	1.1031	0.13499	0.86501	0.26999	0.99999	False
LmxM.24.1630.1_57_0.271929824561404_490-509_1	LmxM.24.1630.1	77.932	195.99	77.932	195.99	1.3195	6969.3	11456	1.103	0.82392	0.17608	0.35216	0.99999	True
LmxM.08_29.2660.1_0_0.191125087351502_544-563_1	LmxM.08_29.2660.1	82.516	207.99	82.516	207.99	1.3233	7872.3	12944	1.1029	0.82367	0.17633	0.35265	0.99999	True
LmxM.34.0570.1_0_0.0161213845424372_106-87_0	LmxM.34.0570.1	179.55	77.331	179.55	77.331	-1.2047	5224.3	68296	1.1029	0.13505	0.86495	0.27009	0.99999	False
LmxM.15.0030.1_43_0.399843505477308_506-525_1	LmxM.15.0030.1	443.14	195.99	443.14	195.99	-1.1729	30541	4.7307e+05	1.1028	0.13505	0.86495	0.2701	0.99999	False
LmxM.34.1510.1_29_0.410555555555556_736-755_1	LmxM.34.1510.1	123.77	317.32	123.77	317.32	1.3512	18731	30804	1.1028	0.82221	0.17779	0.35558	0.99999	True
LmxM.13.0790.1_33_0.257843137254902_521-540_1	LmxM.13.0790.1	176.49	75.998	176.49	75.998	-1.2049	5049.7	65831	1.1027	0.13508	0.86492	0.27016	0.99999	False
LmxM.13.1210.1_14_0.117764471057884_187-168_0	LmxM.13.1210.1	1178.9	538.65	1178.9	538.65	-1.1286	2.0497e+05	3.8527e+06	1.1025	0.13512	0.86488	0.27024	0.99999	False
LmxM.18.0500.1_43_0.167460317460317_208-227_1	LmxM.18.0500.1	248.31	108	248.31	108	-1.1937	9844.3	1.3676e+05	1.1024	0.13514	0.86486	0.27027	0.99999	False
LmxM.20.1270.1_57_0.380701754385965_211-230_1	LmxM.20.1270.1	530.24	235.99	530.24	235.99	-1.1645	43292	6.9494e+05	1.1024	0.13514	0.86486	0.27029	0.99999	False
LmxM.30.0560.1_67_0.425873465533522_444-463_1	LmxM.30.0560.1	29.033	12	29.033	12	-1.2081	145.08	1398.8	1.1022	0.13518	0.86482	0.27036	0.99999	False
LmxM.11.1170.1_0_0.137152777777778_313-332_1	LmxM.11.1170.1	29.033	12	29.033	12	-1.2081	145.08	1398.8	1.1022	0.13518	0.86482	0.27036	0.99999	False
LmxM.31.3020.1_29_0.15893470790378_363-382_1	LmxM.31.3020.1	319.37	140	319.37	140	-1.1841	16087	2.3448e+05	1.1021	0.1352	0.8648	0.27041	0.99999	False
Non-targeting-449	Non-target-107	209.35	90.664	209.35	90.664	-1.1983	7042.8	94882	1.102	0.13523	0.86477	0.27045	0.99999	False
LmxM.06.0480.1_57_0.258201058201058_236-255_1	LmxM.06.0480.1	209.35	90.664	209.35	90.664	-1.1983	7042.8	94882	1.102	0.13523	0.86477	0.27045	0.99999	False
LmxM.14.0040.1_0_0.149885956337569_456-475_1	LmxM.14.0040.1	268.94	117.33	268.94	117.33	-1.1898	11493	1.6226e+05	1.1019	0.13525	0.86475	0.27049	0.99999	False
LmxM.24.0420.1_29_0.189393939393939_168-187_1	LmxM.24.0420.1	631.1	282.66	631.1	282.66	-1.156	60705	1.0093e+06	1.1019	0.13525	0.86475	0.2705	0.99999	False
LmxM.28.0500.1_29_0.123889668069191_262-281_1	LmxM.28.0500.1	65.707	163.99	65.707	163.99	1.3065	4830.2	7957.8	1.1018	0.82416	0.17584	0.35168	0.99999	True
LmxM.36.1880.1_52_0.159580052493438_295-314_1	LmxM.36.1880.1	158.16	67.998	158.16	67.998	-1.2058	4064.3	52052	1.1017	0.13529	0.86471	0.27059	0.99999	False
LmxM.06.1040.1_29_0.0917473490087598_193-212_1	LmxM.06.1040.1	93.213	235.99	93.213	235.99	1.3308	10193	16796	1.1017	0.82291	0.17709	0.35418	0.99999	True
LmxM.34.2920.1_43_0.0735377626348666_255-274_1	LmxM.34.2920.1	203.23	87.997	203.23	87.997	-1.1984	6639.8	89048	1.1016	0.13531	0.86469	0.27063	0.99999	False
LmxM.34.3270.1_38_0.0478723404255319_30-11_0	LmxM.34.3270.1	1101	502.65	1101	502.65	-1.1296	1.79e+05	3.3273e+06	1.1015	0.13535	0.86465	0.27069	0.99999	False
LmxM.07.0040.1_19_0.10515247108307_94-113_1	LmxM.07.0040.1	439.32	194.66	439.32	194.66	-1.1702	29930	4.6437e+05	1.1014	0.13535	0.86465	0.27071	0.99999	False
LmxM.33.2360.1_43_0.303310238645112_390-409_1	LmxM.33.2360.1	64.179	160	64.179	160	1.3045	4590.3	7567.9	1.1014	0.82413	0.17587	0.35174	0.99999	True
LmxM.27.0440.1_38_0.0867743865948534_141-160_1	LmxM.27.0440.1	152.04	65.331	152.04	65.331	-1.2062	3759.5	47840	1.1014	0.13536	0.86464	0.27072	0.99999	False
LmxM.31.0420.1_14_0.371812702828002_795-814_1	LmxM.31.0420.1	63.415	26.666	63.415	26.666	-1.2193	675.26	7376.9	1.1013	0.13538	0.86462	0.27075	0.99999	False
LmxM.15.0250.1_0_0.0990338164251208_569-588_1	LmxM.15.0250.1	259.77	113.33	259.77	113.33	-1.1896	10723	1.5064e+05	1.1013	0.13539	0.86461	0.27078	0.99999	False
LmxM.07.0930.1_57_0.0976837865055388_88-107_1	LmxM.07.0930.1	581.43	259.99	581.43	259.99	-1.1581	51662	8.467e+05	1.1012	0.1354	0.8646	0.27079	0.99999	False
LmxM.22.0120.1_0_0.189115646258503_135-154_1	LmxM.22.0120.1	365.97	161.33	365.97	161.33	-1.1768	20940	3.1395e+05	1.1011	0.13542	0.86458	0.27084	0.99999	False
LmxM.08_29.2350.1_57_0.236714975845411_157-138_0	LmxM.08_29.2350.1	62.651	156	62.651	156	1.3025	4356.5	7188.6	1.1009	0.82408	0.17592	0.35183	0.99999	True
LmxM.27.2070.1_38_0.0496287612348574_120-139_1	LmxM.27.2070.1	139.82	59.998	139.82	59.998	-1.207	3185.7	39984	1.1008	0.13549	0.86451	0.27099	0.99999	False
LmxM.34.1030.1_43_0.0718654434250764_50-31_0	LmxM.34.1030.1	136.76	58.665	136.76	58.665	-1.2072	3049.7	38137	1.1007	0.13552	0.86448	0.27105	0.99999	False
LmxM.20.0180.1_29_0.225614927905004_522-541_1	LmxM.20.0180.1	133.71	57.332	133.71	57.332	-1.2075	2916.6	36336	1.1005	0.13555	0.86445	0.27111	0.99999	False
LmxM.27.1040.1_57_0.215079365079365_265-284_1	LmxM.27.1040.1	409.52	181.33	409.52	181.33	-1.1709	26037	3.9948e+05	1.1005	0.13556	0.86444	0.27113	0.99999	False
LmxM.34.4430.1_57_0.293501048218029_277-296_1	LmxM.34.4430.1	220.81	95.997	220.81	95.997	-1.1933	7788.8	1.0636e+05	1.1005	0.13557	0.86443	0.27113	0.99999	False
LmxM.32.2140.1_29_0.170138888888889_485-504_1	LmxM.32.2140.1	127.59	54.665	127.59	54.665	-1.208	2659.4	32874	1.1003	0.13561	0.86439	0.27122	0.99999	False
LmxM.27.0070.1_34_0.117834394904459_115-96_0	LmxM.27.0070.1	214.69	93.33	214.69	93.33	-1.1932	7364.7	1.0015e+05	1.1	0.13567	0.86433	0.27134	0.99999	False
LmxM.10.1040.1_33_0.30152027027027_1076-1057_0	LmxM.10.1040.1	118.43	50.665	118.43	50.665	-1.2089	2295.8	28026	1.0999	0.13569	0.86431	0.27137	0.99999	False
LmxM.05.0220.1_29_0.0875796178343949_169-150_0	LmxM.05.0220.1	78.696	33.332	78.696	33.332	-1.2149	1028.9	11697	1.0998	0.1357	0.8643	0.27141	0.99999	False
LmxM.31.3010.1_63_0.351872871736663_939-920_0	LmxM.31.3010.1	309.44	136	309.44	136	-1.1802	15041	2.1913e+05	1.0998	0.13572	0.86428	0.27143	0.99999	False
LmxM.33.1190.1_29_0.0205026455026455_98-79_0	LmxM.33.1190.1	211.64	91.997	211.64	91.997	-1.1931	7157.1	97121	1.0998	0.13572	0.86428	0.27144	0.99999	False
LmxM.08_29.1335.1_29_0.263464337700146_173-192_1	LmxM.08_29.1335.1	211.64	91.997	211.64	91.997	-1.1931	7157.1	97121	1.0998	0.13572	0.86428	0.27144	0.99999	False
LmxM.21.0760.1_71_0.209122807017544_288-307_1	LmxM.21.0760.1	112.31	47.999	112.31	47.999	-1.2095	2068.2	25023	1.0997	0.13573	0.86427	0.27146	0.99999	False
LmxM.13.0250.1_52_0.272159800249688_432-451_1	LmxM.13.0250.1	382.78	169.33	382.78	169.33	-1.172	22782	3.4566e+05	1.0997	0.13573	0.86427	0.27146	0.99999	False
Non-targeting-670	Non-target-35	106.2	45.332	106.2	45.332	-1.2102	1852.5	22200	1.0996	0.13576	0.86424	0.27152	0.99999	False
LmxM.33.2230.1_14_0.0632911392405063_39-20_0	LmxM.33.2230.1	106.2	45.332	106.2	45.332	-1.2102	1852.5	22200	1.0996	0.13576	0.86424	0.27152	0.99999	False
LmxM.21.0560.1_43_0.343642611683849_97-116_1	LmxM.21.0560.1	87.864	37.332	87.864	37.332	-1.2131	1276.8	14803	1.0995	0.13577	0.86423	0.27155	0.99999	False
LmxM.30.3030.1_14_0.321760576740656_1692-1711_1	LmxM.30.3030.1	93.977	39.999	93.977	39.999	-1.212	1456.8	17092	1.0994	0.13579	0.86421	0.27157	0.99999	False
LmxM.34.3270.1_60_0.342198581560284_186-205_1	LmxM.34.3270.1	93.977	39.999	93.977	39.999	-1.212	1456.8	17092	1.0994	0.13579	0.86421	0.27157	0.99999	False
LmxM.14.0090.1_52_0.386873920552677_444-463_1	LmxM.14.0090.1	169.62	73.331	169.62	73.331	-1.1987	4635.5	60461	1.0993	0.13583	0.86417	0.27165	0.99999	False
LmxM.07.0770.1_43_0.446895424836601_536-555_1	LmxM.07.0770.1	162.74	421.32	162.74	421.32	1.3669	33432	55335	1.0992	0.82021	0.17979	0.35959	0.99999	True
LmxM.36.5270.1_43_0.0533695160560832_109-128_1	LmxM.36.5270.1	341.53	150.66	341.53	150.66	-1.1754	18214	2.7072e+05	1.0992	0.13583	0.86417	0.27166	0.99999	False
LmxM.33.1720.1_29_0.0450885668276973_23-42_1	LmxM.36.1270.1-LmxM.33.1720.1	694.51	313.32	694.51	313.32	-1.1458	72652	1.2392e+06	1.0992	0.13585	0.86415	0.27169	0.99999	False
LmxM.11.1030.1_43_0.183395291201983_139-158_1	LmxM.11.1030.1	1097.2	502.65	1097.2	502.65	-1.1246	1.7672e+05	3.3026e+06	1.0991	0.13586	0.86414	0.27172	0.99999	False
LmxM.07.0850.1_67_0.247723132969035_128-147_1	LmxM.07.0850.1	373.62	165.33	373.62	165.33	-1.1714	21692	3.2816e+05	1.099	0.13588	0.86412	0.27177	0.99999	False
LmxM.20.1320.1_33_0.275700934579439_359-340_0	LmxM.20.1320.1	654.02	294.66	654.02	294.66	-1.1476	64570	1.0895e+06	1.0988	0.13593	0.86407	0.27187	0.99999	False
LmxM.34.0760.1_29_0.188796680497925_277-258_0	LmxM.34.0760.1	12.989	5.3332	12.989	5.3332	-1.1433	29.303	257.12	1.0986	0.13598	0.86402	0.27196	0.99999	False
LmxM.13.1620.1_0_0.10233918128655_168-187_1	LmxM.13.1620.1	12.989	5.3332	12.989	5.3332	-1.1433	29.303	257.12	1.0986	0.13598	0.86402	0.27196	0.99999	False
LmxM.29.0920.1_29_0.154939587775409_432-451_1	LmxM.29.0920.1	12.989	5.3332	12.989	5.3332	-1.1433	29.303	257.12	1.0986	0.13598	0.86402	0.27196	0.99999	False
LmxM.23.1220.1_29_0.00603864734299517_45102_1	LmxM.23.1220.1	196.36	85.331	196.36	85.331	-1.1929	6163.5	82721	1.0985	0.13599	0.86401	0.27197	0.99999	False
LmxM.25.2095.1_43_0.297052154195011_256-275_1	LmxM.25.2095.1	329.3	145.33	329.3	145.33	-1.1746	16923	2.5038e+05	1.0982	0.13605	0.86395	0.2721	0.99999	False
LmxM.09.1350.1_77_0.424870466321244_256-237_0	LmxM.09.1350.1	361.39	160	361.39	160	-1.1705	20280	3.0559e+05	1.098	0.1361	0.8639	0.2722	0.99999	False
LmxM.05.0330.1_14_0.264539714190761_793-812_1	LmxM.05.0330.1	558.51	250.66	558.51	250.66	-1.1527	47387	7.7677e+05	1.098	0.13611	0.86389	0.27222	0.99999	False
LmxM.32.1120.1_71_0.29514963880289_276-295_1	LmxM.32.1120.1	216.99	94.664	216.99	94.664	-1.1882	7481.5	1.0245e+05	1.0978	0.13614	0.86386	0.27229	0.99999	False
LmxM.23.0160.1_52_0.355471220746363_555-574_1	LmxM.23.0160.1	284.99	125.33	284.99	125.33	-1.1788	12745	1.8371e+05	1.0977	0.13616	0.86384	0.27233	0.99999	False
LmxM.36.5610.1_43_0.285804816223067_444-463_1	LmxM.36.5610.1	29.798	71.998	29.798	71.998	1.245	890.43	1478	1.0977	0.82561	0.17439	0.34877	0.99999	True
LmxM.12.0630.1_52_0.329986613119143_487-506_1	LmxM.12.0630.1	514.96	230.66	514.96	230.66	-1.1553	40414	6.5272e+05	1.0976	0.1362	0.8638	0.2724	0.99999	False
LmxM.34.3510.1_29_0.139329805996473_546-565_1	LmxM.34.3510.1	24.449	58.665	24.449	58.665	1.2293	585.35	972.02	1.0975	0.82615	0.17385	0.34771	0.99999	True
LmxM.34.1620.1_33_0.386324786324786_2253-2272_1	LmxM.34.1620.1	55.011	136	55.011	136	1.2904	3279.3	5446.8	1.0973	0.8235	0.1765	0.35299	0.99999	True
LmxM.08.0880.1_57_0.0165343915343915_16-35_1	LmxM.08.0880.1	234.56	102.66	234.56	102.66	-1.1842	8698.3	1.2105e+05	1.0971	0.13629	0.86371	0.27259	0.99999	False
Non-targeting-724	Non-target-145	207.82	90.664	207.82	90.664	-1.1878	6862.6	93405	1.097	0.13632	0.86368	0.27265	0.99999	False
LmxM.34.1150.1_71_0.499404052443385_1266-1247_0	LmxM.34.1150.1	207.82	90.664	207.82	90.664	-1.1878	6862.6	93405	1.097	0.13632	0.86368	0.27265	0.99999	False
LmxM.27.0700.1_38_0.036055923473142_43-62_1	LmxM.27.0700.1	207.82	90.664	207.82	90.664	-1.1878	6862.6	93405	1.097	0.13632	0.86368	0.27265	0.99999	False
LmxM.36.2950.1_43_0.0684380032206119_82-101_1	LmxM.36.2950.1	86.336	217.33	86.336	217.33	1.3218	8579.2	14259	1.097	0.82184	0.17816	0.35633	0.99999	True
LmxM.06.0440.1_0_0.12709590878605_372-391_1	LmxM.06.0440.1	89.393	225.33	89.393	225.33	1.3241	9239	15359	1.0968	0.82167	0.17833	0.35665	0.99999	True
LmxM.08.0110.1_38_0.0688405797101449_130-149_1	LmxM.08.0110.1	136	58.665	136	58.665	-1.1992	2990.3	37682	1.0968	0.13637	0.86363	0.27273	0.99999	False
LmxM.34.4080.1_43_0.233030303030303_764-783_1	LmxM.34.4080.1	136	58.665	136	58.665	-1.1992	2990.3	37682	1.0968	0.13637	0.86363	0.27273	0.99999	False
LmxM.08.0720.1_38_0.158558558558559_84-103_1	LmxM.08.0720.1	293.39	129.33	293.39	129.33	-1.1756	13458	1.9551e+05	1.0967	0.13638	0.86362	0.27276	0.99999	False
LmxM.25.1120.1_57_0.306666666666667_457-476_1	LmxM.25.1120.1	346.11	153.33	346.11	153.33	-1.1694	18582	2.7857e+05	1.0967	0.13638	0.86362	0.27277	0.99999	False
LmxM.20.0090.1_29_0.0792792792792793_269-250_0	LmxM.20.0090.1	4.5842	10.666	4.5842	10.666	1.0629	18.496	30.756	1.0967	0.82861	0.17139	0.34278	0.99999	True
LmxM.18.0830.1_19_0.164369034994698_468-449_0	LmxM.18.0830.1	4.5842	10.666	4.5842	10.666	1.0629	18.496	30.756	1.0967	0.82861	0.17139	0.34278	0.99999	True
LmxM.17.0100.1_29_0.0064773293472845_45133_1	LmxM.17.0100.1	4.5842	10.666	4.5842	10.666	1.0629	18.496	30.756	1.0967	0.82861	0.17139	0.34278	0.99999	True
LmxM.14.0280.1_34_0.0806618407445708_241-222_0	LmxM.14.0280.1	4.5842	10.666	4.5842	10.666	1.0629	18.496	30.756	1.0967	0.82861	0.17139	0.34278	0.99999	True
LmxM.23.0330.1_57_0.254901960784314_163-182_1	LmxM.23.0330.1	4.5842	10.666	4.5842	10.666	1.0629	18.496	30.756	1.0967	0.82861	0.17139	0.34278	0.99999	True
LmxM.15.1400.1_38_0.15990990990991_136-155_1	LmxM.15.1400.1	4.5842	10.666	4.5842	10.666	1.0629	18.496	30.756	1.0967	0.82861	0.17139	0.34278	0.99999	True
LmxM.26.2650.1_33_0.363636363636364_643-624_0	LmxM.26.2650.1	375.14	166.66	375.14	166.66	-1.1657	21732	3.3105e+05	1.0965	0.13644	0.86356	0.27288	0.99999	False
LmxM.19.1300.1_29_0.0350877192982456_97-78_0	LmxM.19.1300.1	225.39	98.664	225.39	98.664	-1.1837	8030	1.1114e+05	1.0963	0.13648	0.86352	0.27296	0.99999	False
LmxM.12.0075.1_29_0.124542124542125_29-48_1	LmxM.12.0075.1	340	150.66	340	150.66	-1.1689	17924	2.6813e+05	1.0962	0.1365	0.8635	0.27301	0.99999	False
LmxM.13.0640.1_33_0.074794315632012_310-291_0	LmxM.13.0640.1	168.85	73.331	168.85	73.331	-1.1922	4562.2	59880	1.0962	0.1365	0.8635	0.27301	0.99999	False
LmxM.32.2100.1_29_0.402390438247012_610-591_0	LmxM.32.2100.1	198.65	86.664	198.65	86.664	-1.1874	6270.5	84802	1.0961	0.13651	0.86349	0.27302	0.99999	False
LmxM.24.1820.1_48_0.255905511811024_400-381_0	LmxM.24.1820.1	123.77	53.332	123.77	53.332	-1.1995	2481.1	30804	1.0959	0.13656	0.86344	0.27313	0.99999	False
LmxM.36.5860.1_34_0.0375_88-69_0	LmxM.36.5860.1	123.77	53.332	123.77	53.332	-1.1995	2481.1	30804	1.0959	0.13656	0.86344	0.27313	0.99999	False
LmxM.34.3550.1_29_0.386446886446886_834-853_1	LmxM.34.3550.1	165.8	71.998	165.8	71.998	-1.1922	4399.1	57583	1.0959	0.13657	0.86343	0.27313	0.99999	False
LmxM.08_29.0590.1_33_0.268417874396135_886-905_1	LmxM.08_29.0590.1	6.8764	16	6.8764	16	1.1099	41.616	69.307	1.0959	0.82834	0.17166	0.34332	0.99999	True
LmxM.20.0900.1_19_0.111979166666667_296-315_1	LmxM.20.0900.1	6.8764	16	6.8764	16	1.1099	41.616	69.307	1.0959	0.82834	0.17166	0.34332	0.99999	True
LmxM.25.0410.1_52_0.18018018018018_151-170_1	LmxM.25.0410.1	6.8764	16	6.8764	16	1.1099	41.616	69.307	1.0959	0.82834	0.17166	0.34332	0.99999	True
LmxM.25.2130.1_29_0.0333333333333333_36-17_0	LmxM.25.2130.1-LmxM.25.2140.1	41.258	17.333	41.258	17.333	-1.2048	286.21	2951	1.0957	0.13661	0.86339	0.27321	0.99999	False
LmxM.23.1045.1_71_0.231851851851852_302-321_1	LmxM.23.1045.1	219.28	95.997	219.28	95.997	-1.1833	7599.3	1.0479e+05	1.0957	0.13661	0.86339	0.27322	0.99999	False
LmxM.28.1280.1_29_0.0183958793230316_18-37_1	LmxM.28.1280.1	662.42	299.99	662.42	299.99	-1.1402	65678	1.1197e+06	1.0956	0.13662	0.86338	0.27325	0.99999	False
LmxM.31.0330.1_33_0.24857324032974_1179-1160_0	LmxM.31.0330.1	281.17	124	281.17	124	-1.1747	12351	1.7847e+05	1.0956	0.13663	0.86337	0.27326	0.99999	False
LmxM.30.1420.1_19_0.0466724286949006_167-148_0	LmxM.30.1420.1	156.63	403.99	156.63	403.99	1.3614	30593	50981	1.0955	0.81927	0.18073	0.36146	0.99999	True
LmxM.16.0260.1_38_0.15994623655914_231-250_1	LmxM.16.0260.1	348.4	154.66	348.4	154.66	-1.1665	18768	2.8253e+05	1.0955	0.13666	0.86334	0.27331	0.99999	False
LmxM.33.3800.1_48_0.373595505617978_407-388_0	LmxM.33.3800.1	117.66	50.665	117.66	50.665	-1.1996	2244.3	27641	1.0954	0.13666	0.86334	0.27332	0.99999	False
LmxM.23.0010.1_29_0.0895765472312704_168-149_0	LmxM.23.0010.1	189.48	82.664	189.48	82.664	-1.187	5705	76641	1.0953	0.1367	0.8633	0.27341	0.99999	False
LmxM.19.1530.1_46_0.0400307929176289_45-64_1	LmxM.19.1530.1	111.55	47.999	111.55	47.999	-1.1998	2019.4	24660	1.095	0.13676	0.86324	0.27351	0.99999	False
LmxM.25.1580.1_43_0.364623243933589_568-587_1	LmxM.25.1580.1	111.55	47.999	111.55	47.999	-1.1998	2019.4	24660	1.095	0.13676	0.86324	0.27351	0.99999	False
LmxM.27.0250.1_43_0.124579124579125_139-158_1	LmxM.27.0250.1	44.314	18.666	44.314	18.666	-1.2043	328.91	3435.8	1.0949	0.13678	0.86322	0.27356	0.99999	False
LmxM.36.1180.1_38_0.153233830845771_151-170_1	LmxM.36.1180.1	233.8	102.66	233.8	102.66	-1.1795	8597.9	1.2021e+05	1.0949	0.13679	0.86321	0.27357	0.99999	False
LmxM.23.1240.1_43_0.0936911487758945_195-214_1	LmxM.23.1240.1	153.57	66.665	153.57	66.665	-1.1918	3776.4	48875	1.0947	0.13682	0.86318	0.27363	0.99999	False
LmxM.08_29.2490.1_0_0.0207869339272457_24-43_1	LmxM.08_29.2490.1	153.57	66.665	153.57	66.665	-1.1918	3776.4	48875	1.0947	0.13682	0.86318	0.27363	0.99999	False
LmxM.33.2390.1_57_0.435897435897436_234-253_1	LmxM.33.2390.1	168.09	434.65	168.09	434.65	1.3654	35528	59301	1.0946	0.81875	0.18125	0.36249	0.99999	True
LmxM.22.1340.1_0_0.197265625_306-287_0	LmxM.22.1340.1	289.57	128	289.57	128	-1.1716	13053	1.9009e+05	1.0946	0.13684	0.86316	0.27368	0.99999	False
LmxM.36.3710.1_29_0.177728613569322_236-255_1	LmxM.36.3710.1	66.471	165.33	66.471	165.33	1.3017	4886.3	8156.6	1.0946	0.82208	0.17792	0.35585	0.99999	True
LmxM.29.0910.1_0_0.142448103078024_601-582_0	LmxM.29.0910.1	150.52	65.331	150.52	65.331	-1.1917	3628.2	46817	1.0944	0.13688	0.86312	0.27376	0.99999	False
LmxM.33.0410.1_29_0.186064924782264_228-247_1	LmxM.33.0410.1	286.51	126.66	286.51	126.66	-1.1713	12776	1.8582e+05	1.0943	0.1369	0.8631	0.27381	0.99999	False
LmxM.18.1650.1_52_0.377510040160643_651-670_1	LmxM.18.1650.1	47.37	19.999	47.37	19.999	-1.2038	374.59	3960.2	1.0943	0.13692	0.86308	0.27383	0.99999	False
LmxM.17.0060.1_57_0.408543922984356_672-691_1	LmxM.17.0060.1	204	89.331	204	89.331	-1.1823	6574.4	89767	1.0941	0.13695	0.86305	0.2739	0.99999	False
LmxM.28.1470.1_33_0.247342995169082_249-268_1	LmxM.28.1470.1	446.2	199.99	446.2	199.99	-1.1538	30308	4.8009e+05	1.0941	0.13695	0.86305	0.27391	0.99999	False
LmxM.18.1430.1_0_0.171115065243179_573-592_1	LmxM.18.1430.1	731.95	333.32	731.95	333.32	-1.1325	79452	1.3869e+06	1.0941	0.13696	0.86304	0.27391	0.99999	False
LmxM.36.2240.1_14_0.0976044852191641_756-775_1	LmxM.36.2240.1	177.26	77.331	177.26	77.331	-1.1863	4992.6	66442	1.094	0.13697	0.86303	0.27395	0.99999	False
LmxM.26.0280.1_46_0.142378559463987_79-98_1	LmxM.26.0280.1	245.26	108	245.26	108	-1.1759	9420.1	1.3318e+05	1.0939	0.13699	0.86301	0.27399	0.99999	False
LmxM.30.0440a.1_43_0.250493096646943_123-142_1	LmxM.30.0440a.1	315.55	140	315.55	140	-1.1668	15409	2.2851e+05	1.0939	0.13701	0.86299	0.27401	0.99999	False
LmxM.08_29.1180.1_34_0.106923392052438_789-770_0	LmxM.08_29.1180.1	144.4	62.665	144.4	62.665	-1.1915	3340.6	42842	1.0938	0.13701	0.86299	0.27403	0.99999	False
LmxM.31.1470.1_52_0.397619047619048_329-348_1	LmxM.31.1470.1	144.4	62.665	144.4	62.665	-1.1915	3340.6	42842	1.0938	0.13701	0.86299	0.27403	0.99999	False
LmxM.29.1100.1_34_0.197368421052632_184-165_0	LmxM.29.1100.1	1305.7	606.65	1305.7	606.65	-1.1047	2.4437e+05	4.7963e+06	1.0938	0.13702	0.86298	0.27403	0.99999	False
LmxM.17.0140.1_19_0.0904088050314465_108-127_1	LmxM.17.0140.1	402.65	179.99	402.65	179.99	-1.1572	24787	3.8525e+05	1.0938	0.13703	0.86297	0.27406	0.99999	False
LmxM.25.0180.1_38_0.0507936507936508_155-174_1	LmxM.25.0180.1	90.157	38.665	90.157	38.665	-1.2005	1325.7	15641	1.0936	0.13706	0.86294	0.27412	0.99999	False
LmxM.29.3710.1_43_0.230959446092977_928-947_1	LmxM.29.3710.1	90.157	38.665	90.157	38.665	-1.2005	1325.7	15641	1.0936	0.13706	0.86294	0.27412	0.99999	False
LmxM.08_29.1210.1_38_0.116487455197133_126-145_1	LmxM.08_29.1210.1	221.57	97.33	221.57	97.33	-1.1786	7717.9	1.0714e+05	1.0936	0.13706	0.86294	0.27413	0.99999	False
LmxM.12.1200.1_43_0.229821318545903_369-388_1	LmxM.12.1200.1	221.57	97.33	221.57	97.33	-1.1786	7717.9	1.0714e+05	1.0936	0.13706	0.86294	0.27413	0.99999	False
LmxM.23.0390.1_29_0.088255261371351_514-533_1	LmxM.23.0390.1	327.01	145.33	327.01	145.33	-1.1645	16504	2.4666e+05	1.0934	0.1371	0.8629	0.2742	0.99999	False
LmxM.24.1310.1_67_0.38562091503268_286-305_1	LmxM.24.1310.1	323.95	144	323.95	144	-1.1642	16192	2.4175e+05	1.0931	0.13717	0.86283	0.27433	0.99999	False
LmxM.05.1070.1_14_0.140854047163799_224-205_0	LmxM.05.1070.1-LmxM.05.1070a.1	736.53	335.99	736.53	335.99	-1.13	80218	1.4055e+06	1.0931	0.13718	0.86282	0.27435	0.99999	False
LmxM.17.0580.1_81_0.419595314164004_384-403_1	LmxM.17.0580.1	764.8	349.32	764.8	349.32	-1.1283	86312	1.5237e+06	1.0931	0.13718	0.86282	0.27436	0.99999	False
LmxM.31.0900.1_67_0.368159203980099_138-157_1	LmxM.31.0900.1	77.932	33.332	77.932	33.332	-1.201	994.57	11456	1.0931	0.13718	0.86282	0.27436	0.99999	False
LmxM.14.1150.1_57_0.174953959484346_181-200_1	LmxM.14.1150.1	338.47	150.66	338.47	150.66	-1.1624	17636	2.6556e+05	1.0931	0.13718	0.86282	0.27436	0.99999	False
LmxM.13.0250.1_46_0.0249687890137328_33-52_1	LmxM.13.0250.1	168.09	73.331	168.09	73.331	-1.1857	4489.5	59301	1.093	0.13719	0.86281	0.27438	0.99999	False
LmxM.26.2540.1_38_0.0162835249042146_27-46_1	LmxM.26.2540.1	215.46	94.664	215.46	94.664	-1.178	7295.8	1.0091e+05	1.0929	0.13721	0.86279	0.27442	0.99999	False
LmxM.31.2370.1_38_0.0728793309438471_56-75_1	LmxM.31.2370.1	215.46	94.664	215.46	94.664	-1.178	7295.8	1.0091e+05	1.0929	0.13721	0.86279	0.27442	0.99999	False
LmxM.36.4300.1_29_0.141777777777778_313-332_1	LmxM.36.4300.1	71.82	30.666	71.82	30.666	-1.2014	846.82	9622.1	1.0929	0.13721	0.86279	0.27443	0.99999	False
LmxM.23.1560.1_46_0.127450980392157_123-142_1	LmxM.23.1560.1	419.46	187.99	419.46	187.99	-1.1536	26788	4.2053e+05	1.0929	0.13722	0.86278	0.27445	0.99999	False
LmxM.21.0530.1_19_0.0347222222222222_127-108_0	LmxM.21.0530.1	253.66	112	253.66	112	-1.1723	10034	1.4315e+05	1.0928	0.13724	0.86276	0.27448	0.99999	False
LmxM.34.2560.1_29_0.227018385291767_560-579_1	LmxM.34.2560.1	349.93	156	349.93	156	-1.1605	18805	2.852e+05	1.0927	0.13725	0.86275	0.2745	0.99999	False
LmxM.16.0190.1_49_0.243697478991597_264-245_0	LmxM.16.0190.1	188.72	82.664	188.72	82.664	-1.1812	5623.7	75981	1.0925	0.13731	0.86269	0.27463	0.99999	False
LmxM.31.2310.1_38_0.146036916395223_532-551_1	LmxM.31.2310.1	229.98	101.33	229.98	101.33	-1.1745	8274.8	1.1604e+05	1.0923	0.13736	0.86264	0.27471	0.99999	False
LmxM.18.0700.1_38_0.142322097378277_297-316_1	LmxM.18.0700.1	16.045	6.6665	16.045	6.6665	-1.1527	43.977	400.09	1.0922	0.13737	0.86263	0.27473	0.99999	False
LmxM.32.1410.1_14_0.356497175141243_626-645_1	LmxM.32.1410.1	185.66	81.331	185.66	81.331	-1.1809	5442.4	73371	1.0921	0.13739	0.86261	0.27478	0.99999	False
LmxM.32.3070partial.1_43_0.223698781838317_610-591_0	LmxM.32.3070.1-LmxM.32.3070partial.1	757.93	346.66	757.93	346.66	-1.1263	84572	1.4945e+06	1.092	0.13742	0.86258	0.27484	0.99999	False
LmxM.34.2830.1_52_0.335151515151515_546-565_1	LmxM.34.2830.1	33.618	81.331	33.618	81.331	1.2499	1138.3	1909.3	1.092	0.82362	0.17638	0.35276	0.99999	True
LmxM.22.1510.1_0_0.054_88-69_0	LmxM.22.1510.1	566.15	1542.6	566.15	1542.6	1.4445	4.7674e+05	7.9972e+05	1.0919	0.81343	0.18657	0.37313	0.99999	True
LmxM.28.1220.1_77_0.475583864118896_680-661_0	LmxM.28.1220.1	828.22	379.99	828.22	379.99	-1.122	1.0046e+05	1.8074e+06	1.0919	0.13745	0.86255	0.27489	0.99999	False
LmxM.20.0570.1_29_0.0348791121680539_82-101_1	LmxM.20.0570.1	326.24	145.33	326.24	145.33	-1.1612	16365	2.4543e+05	1.0918	0.13745	0.86255	0.27491	0.99999	False
LmxM.31.3431.1_89_0.448007774538387_913-932_1	LmxM.31.3430.1-LmxM.31.3431.1	244.49	108	244.49	108	-1.1714	9315.6	1.3229e+05	1.0918	0.13746	0.86254	0.27493	0.99999	False
LmxM.22.0620.1_81_0.499625468164794_658-677_1	LmxM.22.0620.1	123.01	53.332	123.01	53.332	-1.1906	2427.6	30399	1.0916	0.1375	0.8625	0.27501	0.99999	False
LmxM.30.2840.1_67_0.473593073593074_543-562_1	LmxM.30.2840.1	223.86	98.664	223.86	98.664	-1.1739	7837.5	1.0953e+05	1.0916	0.13751	0.86249	0.27502	0.99999	False
LmxM.31.1930.1_43_0.243736730360934_568-587_1	LmxM.31.1930.1	152.81	66.665	152.81	66.665	-1.1847	3710.3	48356	1.0913	0.13757	0.86243	0.27515	0.99999	False
LmxM.36.3420.1_52_0.168508287292818_191-172_0	LmxM.36.3420.1	119.95	51.998	119.95	51.998	-1.1904	2309	28806	1.0913	0.13758	0.86242	0.27515	0.99999	False
LmxM.19.1080.1_19_0.167372881355932_1903-1884_0	LmxM.19.1080.1	119.95	51.998	119.95	51.998	-1.1904	2309	28806	1.0913	0.13758	0.86242	0.27515	0.99999	False
LmxM.08_29.1280.1_0_0.0571529996450124_315-334_1	LmxM.08_29.1280.1	450.02	202.66	450.02	202.66	-1.147	30593	4.8894e+05	1.0911	0.13761	0.86239	0.27521	0.99999	False
LmxM.17.0700.1_43_0.34996534996535_501-520_1	LmxM.17.0700.1	176.49	77.331	176.49	77.331	-1.1801	4916.6	65831	1.091	0.13763	0.86237	0.27526	0.99999	False
LmxM.36.0581.1_49_0.05_73-54_0	LmxM.36.0581.1	424.04	190.66	424.04	190.66	-1.149	27233	4.3045e+05	1.091	0.13765	0.86235	0.27529	0.99999	False
LmxM.30.2870.1_29_0.235555555555556_96-115_1	LmxM.30.2870.1	270.47	120	270.47	120	-1.1658	11321	1.6424e+05	1.0908	0.13768	0.86232	0.27535	0.99999	False
LmxM.11.0450.1_38_0.0178491744756805_37-56_1	LmxM.11.0450.1	252.9	112	252.9	112	-1.168	9926.5	1.4223e+05	1.0907	0.1377	0.8623	0.2754	0.99999	False
LmxM.18.0090.1_14_0.258712587125871_628-647_1	LmxM.18.0090.1	784.67	359.99	784.67	359.99	-1.122	90176	1.6098e+06	1.0907	0.1377	0.8623	0.2754	0.99999	False
LmxM.08.1170.1_57_0.0120391271632807_45133_1	LmxM.08.1170.1	383.55	171.99	383.55	171.99	-1.1524	22377	3.4714e+05	1.0907	0.13771	0.86229	0.27542	0.99999	False
LmxM.09.0720.1_43_0.0591085271317829_51-70_1	LmxM.09.0720.1	249.84	110.66	249.84	110.66	-1.1676	9685.2	1.3857e+05	1.0904	0.13778	0.86222	0.27556	0.99999	False
LmxM.34.4250.1_38_0.0525114155251142_39-58_1	LmxM.34.4250.1	249.84	110.66	249.84	110.66	-1.1676	9685.2	1.3857e+05	1.0904	0.13778	0.86222	0.27556	0.99999	False
LmxM.34.3340.1_52_0.250694444444444_358-377_1	LmxM.34.3340.1	232.27	102.66	232.27	102.66	-1.1701	8398.7	1.1853e+05	1.0904	0.13778	0.86222	0.27556	0.99999	False
LmxM.17.1090.1_29_0.08701166920345_337-356_1	LmxM.17.1090.1	296.45	132	296.45	132	-1.1613	13522	1.999e+05	1.0902	0.13781	0.86219	0.27562	0.99999	False
LmxM.36.2910.1_29_0.311239193083574_333-314_0	LmxM.36.2910.1	15.281	35.999	15.281	35.999	1.1843	214.62	361.18	1.0901	0.82539	0.17461	0.34922	0.99999	True
LmxM.30.0970.1_43_0.338213213213213_897-916_1	LmxM.30.0970.1	15.281	35.999	15.281	35.999	1.1843	214.62	361.18	1.0901	0.82539	0.17461	0.34922	0.99999	True
LmxM.12.0470.1_29_0.059748427672956_126-145_1	LmxM.12.0470.1	495.1	223.99	495.1	223.99	-1.1407	36749	5.9994e+05	1.0901	0.13784	0.86216	0.27569	0.99999	False
LmxM.13.1510.1_38_0.134719014626636_168-187_1	LmxM.13.1510.1	449.25	202.66	449.25	202.66	-1.1446	30404	4.8716e+05	1.09	0.13786	0.86214	0.27573	0.99999	False
LmxM.33.3660.1_52_0.309299895506792_585-604_1	LmxM.33.3660.1	278.87	124	278.87	124	-1.1629	11994	1.7537e+05	1.09	0.13787	0.86213	0.27574	0.99999	False
LmxM.30.3170.1_52_0.0335429769392034_53-72_1	LmxM.30.3170.1	167.32	73.331	167.32	73.331	-1.1792	4417.4	58726	1.0899	0.13788	0.86212	0.27576	0.99999	False
LmxM.34.0790.1_52_0.298144593730006_461-480_1	LmxM.34.0790.1	140.58	61.331	140.58	61.331	-1.1836	3140.4	40453	1.0898	0.1379	0.8621	0.27581	0.99999	False
LmxM.08_29.0060.1_29_0.10159529806885_114-133_1	LmxM.08_29.0060.1	261.3	116	261.3	116	-1.1648	10557	1.5254e+05	1.0897	0.13791	0.86209	0.27583	0.99999	False
LmxM.09.0220.1_33_0.192874692874693_480-461_0	LmxM.09.0220.1	243.73	108	243.73	108	-1.1669	9211.6	1.3141e+05	1.0896	0.13794	0.86206	0.27588	0.99999	False
LmxM.04.0510.1_29_0.162750217580505_742-761_1	LmxM.04.0510.1	226.16	99.997	226.16	99.997	-1.1694	7958	1.1195e+05	1.0896	0.13794	0.86206	0.27589	0.99999	False
LmxM.03.0830.1_38_0.141325536062378_138-157_1	LmxM.03.0830.1	104.67	45.332	104.67	45.332	-1.1895	1760.7	21523	1.0895	0.13796	0.86204	0.27591	0.99999	False
LmxM.18.0990.1_52_0.342087542087542_504-523_1	LmxM.18.0990.1	1314.1	614.65	1314.1	614.65	-1.095	2.4465e+05	4.8627e+06	1.0895	0.13796	0.86204	0.27591	0.99999	False
LmxM.08_29.0200.1_29_0.19476130122518_915-934_1	LmxM.08_29.0200.1	397.3	178.66	397.3	178.66	-1.1486	23902	3.7436e+05	1.0895	0.13796	0.86204	0.27592	0.99999	False
LmxM.29.3640.1_43_0.448441247002398_738-757_1	LmxM.29.3640.1	659.37	301.32	659.37	301.32	-1.1272	64097	1.1087e+06	1.0895	0.13797	0.86203	0.27594	0.99999	False
LmxM.29.2330.1_57_0.395238095238095_412-431_1	LmxM.29.2330.1	258.25	114.66	258.25	114.66	-1.1644	10308	1.4875e+05	1.0894	0.13799	0.86201	0.27599	0.99999	False
LmxM.24.1560.1_14_0.0815307820299501_158-139_0	LmxM.24.1560.1	158.16	406.65	158.16	406.65	1.3569	30876	52052	1.0892	0.81739	0.18261	0.36521	0.99999	True
LmxM.25.0830.1_14_0.269964435822826_831-850_1	LmxM.25.0830.1	55.775	137.33	55.775	137.33	1.2848	3325.5	5609.5	1.0889	0.82106	0.17894	0.35788	0.99999	True
LmxM.28.2220.1_14_0.18705035971223_478-459_0	LmxM.28.2220.1	98.561	42.665	98.561	42.665	-1.1891	1562.2	18924	1.0888	0.13811	0.86189	0.27623	0.99999	False
LmxM.13.0780.1_38_0.115892139988526_198-217_1	LmxM.13.0780.1	365.21	163.99	365.21	163.99	-1.1503	20244	3.1255e+05	1.0888	0.13813	0.86187	0.27626	0.99999	False
LmxM.16.0680.1_43_0.00967261904761905_45228_1	LmxM.16.0680.1	158.16	69.331	158.16	69.331	-1.1782	3944.9	52052	1.0887	0.13815	0.86185	0.2763	0.99999	False
LmxM.23.1190.1_52_0.21969696969697_228-247_1	LmxM.23.1190.1	9.1685	21.333	9.1685	21.333	1.1351	73.984	124.86	1.0886	0.82601	0.17399	0.34799	0.99999	True
LmxM.26.1770.1_29_0.0437710437710438_45102_1	LmxM.26.1770.1	9.1685	21.333	9.1685	21.333	1.1351	73.984	124.86	1.0886	0.82601	0.17399	0.34799	0.99999	True
LmxM.19.0350.1_29_0.139220365950676_171-190_1	LmxM.19.0350.1	9.1685	21.333	9.1685	21.333	1.1351	73.984	124.86	1.0886	0.82601	0.17399	0.34799	0.99999	True
LmxM.22.1320.1_0_0.0633384275768382_749-730_0	LmxM.22.1320.1	252.13	112	252.13	112	-1.1636	9819.1	1.4131e+05	1.0886	0.13816	0.86184	0.27632	0.99999	False
LmxM.34.1090.1_67_0.478868763902129_1504-1523_1	LmxM.34.1090.1	131.41	57.332	131.41	57.332	-1.1827	2744.2	35016	1.0886	0.13817	0.86183	0.27634	0.99999	False
Non-targeting-717	Non-target-107	411.05	185.33	411.05	185.33	-1.145	25476	4.0268e+05	1.0885	0.13819	0.86181	0.27638	0.99999	False
LmxM.28.1080.1_29_0.181399631675875_390-409_1	LmxM.28.1080.1	136.76	349.32	136.76	349.32	1.3465	22591	38137	1.0885	0.81771	0.18229	0.36457	0.99999	True
LmxM.24.2160.1_34_0.0988023952095808_104-85_0	LmxM.24.2160.1	19.101	7.9998	19.101	7.9998	-1.1593	61.619	577.24	1.0885	0.1382	0.8618	0.2764	0.99999	False
LmxM.05.0650.1_52_0.00389863547758285_44946_1	LmxM.05.0650.1	281.17	125.33	281.17	125.33	-1.1594	12143	1.7847e+05	1.0884	0.1382	0.8618	0.27641	0.99999	False
LmxM.32.2090.1_29_0.393210371558407_1460-1479_1	LmxM.32.2090.1	179.55	463.99	179.55	463.99	1.3648	40452	68296	1.0884	0.81669	0.18331	0.36661	0.99999	True
LmxM.14.0370.1_14_0.157625639107121_1254-1273_1	LmxM.14.0370.1	161.21	414.65	161.21	414.65	1.3575	32116	54229	1.0883	0.81707	0.18293	0.36585	0.99999	True
LmxM.24.0230.1_43_0.373774509803922_603-622_1	LmxM.24.0230.1	155.1	67.998	155.1	67.998	-1.1778	3793.4	49922	1.0882	0.13824	0.86176	0.27649	0.99999	False
LmxM.14.1060.1_0_0.173889279300383_2224-2243_1	LmxM.14.1060.1	155.1	67.998	155.1	67.998	-1.1778	3793.4	49922	1.0882	0.13824	0.86176	0.27649	0.99999	False
LmxM.22.1330.1_29_0.129663290920107_1492-1511_1	LmxM.22.1330.1	249.08	110.66	249.08	110.66	-1.1632	9579.1	1.3766e+05	1.0882	0.13824	0.86176	0.27649	0.99999	False
LmxM.30.2050.1_52_0.251923076923077_396-377_0	LmxM.30.2050.1	128.36	55.998	128.36	55.998	-1.1824	2618	33297	1.0882	0.13826	0.86174	0.27653	0.99999	False
LmxM.11.0370.1_14_0.154761904761905_276-295_1	LmxM.11.0370.1	231.5	102.66	231.5	102.66	-1.1653	8299.9	1.177e+05	1.0881	0.13828	0.86172	0.27656	0.99999	False
LmxM.09.0070.1_38_0.00513236088600756_13-32_1	LmxM.09.0070.1	292.63	130.66	292.63	130.66	-1.1571	13116	1.9442e+05	1.0881	0.13828	0.86172	0.27656	0.99999	False
LmxM.22.0520.1_43_0.0206672571597284_60-79_1	LmxM.22.0520.1	318.6	142.66	318.6	142.66	-1.1536	15478	2.3328e+05	1.0879	0.13832	0.86168	0.27665	0.99999	False
LmxM.31.0840.1_48_0.429487179487179_665-684_1	LmxM.31.0840.1	193.3	85.331	193.3	85.331	-1.1704	5828.9	79988	1.0877	0.13836	0.86164	0.27672	0.99999	False
LmxM.21.0875.1_29_0.173490813648294_655-674_1	LmxM.21.0875.1	193.3	85.331	193.3	85.331	-1.1704	5828.9	79988	1.0877	0.13836	0.86164	0.27672	0.99999	False
LmxM.15.1410.1_49_0.127348643006263_192-173_0	LmxM.15.1410.1	842.74	389.32	842.74	389.32	-1.1121	1.0279e+05	1.876e+06	1.0877	0.13837	0.86163	0.27674	0.99999	False
LmxM.36.6347.1_67_0.221640488656195_117-136_1	LmxM.36.6347.1	210.87	93.33	210.87	93.33	-1.1674	6908.3	96372	1.0876	0.13838	0.86162	0.27677	0.99999	False
LmxM.17.0191.1_19_0.124192390524049_525-506_0	LmxM.17.0191.1-LmxM.17.0200.1	1758.1	833.31	1758.1	833.31	-1.0761	4.2758e+05	9.0748e+06	1.0875	0.1384	0.8616	0.27681	0.99999	False
LmxM.09.1160.1_29_0.136936936936937_300-319_1	LmxM.09.1160.1	780.85	359.99	780.85	359.99	-1.1149	88561	1.5931e+06	1.0873	0.13844	0.86156	0.27688	0.99999	False
LmxM.36.1780.1_48_0.438172043010753_984-965_0	LmxM.36.1780.1	83.28	35.999	83.28	35.999	-1.1877	1117.8	13202	1.087	0.13852	0.86148	0.27704	0.99999	False
LmxM.33.0500.1_57_0.375209380234506_227-208_0	LmxM.33.0500.1	145.93	63.998	145.93	63.998	-1.1767	3356.5	43818	1.0869	0.13853	0.86147	0.27707	0.99999	False
LmxM.36.2130.1_43_0.0716783216783217_134-115_0	LmxM.36.2130.1	715.9	329.32	715.9	329.32	-1.1179	74723	1.3225e+06	1.0869	0.13854	0.86146	0.27708	0.99999	False
LmxM.11.0590.1_57_0.135202492211838_206-225_1	LmxM.11.0590.1	236.85	105.33	236.85	105.33	-1.1615	8649	1.236e+05	1.0866	0.1386	0.8614	0.2772	0.99999	False
LmxM.29.1240.1_67_0.295689131754706_477-496_1	LmxM.29.1240.1	142.88	62.665	142.88	62.665	-1.1763	3216.9	41877	1.0865	0.13863	0.86137	0.27727	0.99999	False
LmxM.24.0020.1_29_0.101928374655647_141-160_1	LmxM.24.0020.1	142.88	62.665	142.88	62.665	-1.1763	3216.9	41877	1.0865	0.13863	0.86137	0.27727	0.99999	False
LmxM.29.2620.1_38_0.0691736304549675_152-133_0	LmxM.29.2620.1	116.13	50.665	116.13	50.665	-1.1809	2143.1	26879	1.0864	0.13865	0.86135	0.27731	0.99999	False
LmxM.36.4890.1_33_0.395966029723992_369-388_1	LmxM.36.4890.1	343.82	154.66	343.82	154.66	-1.1474	17890	2.7463e+05	1.0863	0.13866	0.86134	0.27733	0.99999	False
LmxM.14.1230.1_71_0.490058479532164_830-849_1	LmxM.14.1230.1	602.83	275.99	602.83	275.99	-1.1243	53411	9.1488e+05	1.0863	0.13867	0.86133	0.27733	0.99999	False
LmxM.21.0870.1_43_0.0102903344358692_24-43_1	LmxM.21.0870.1	163.5	71.998	163.5	71.998	-1.1722	4186.7	55893	1.0863	0.13868	0.86132	0.27736	0.99999	False
LmxM.34.1300.1_43_0.0425055928411633_45260_1	LmxM.34.1300.1	22.157	9.333	22.157	9.333	-1.1642	82.229	789.43	1.0861	0.13872	0.86128	0.27743	0.99999	False
LmxM.24.0910.1_0_0.157522859517872_375-394_1	LmxM.24.0910.1	22.157	9.333	22.157	9.333	-1.1642	82.229	789.43	1.0861	0.13872	0.86128	0.27743	0.99999	False
LmxM.36.1600.1_29_0.405031446540881_315-334_1	LmxM.36.1600.1	22.157	9.333	22.157	9.333	-1.1642	82.229	789.43	1.0861	0.13872	0.86128	0.27743	0.99999	False
LmxM.34.2725.1_43_0.348877374784111_802-821_1	LmxM.34.2725.1	87.864	219.99	87.864	219.99	1.3143	8729	14803	1.086	0.81861	0.18139	0.36278	0.99999	True
LmxM.05.0590.1_43_0.0605756358768407_176-195_1	LmxM.05.0590.1	113.08	49.332	113.08	49.332	-1.1805	2031.8	25388	1.0859	0.13876	0.86124	0.27751	0.99999	False
LmxM.08_29.2180.1_43_0.248028673835125_339-358_1	LmxM.08_29.2180.1	160.45	70.664	160.45	70.664	-1.1717	4030.6	53680	1.0858	0.13879	0.86121	0.27757	0.99999	False
LmxM.27.0720.1_67_0.219255663430421_261-280_1	LmxM.27.0720.1	160.45	70.664	160.45	70.664	-1.1717	4030.6	53680	1.0858	0.13879	0.86121	0.27757	0.99999	False
LmxM.15.0440.1_38_0.199101376017972_705-724_1	LmxM.15.0440.1	160.45	70.664	160.45	70.664	-1.1717	4030.6	53680	1.0858	0.13879	0.86121	0.27757	0.99999	False
LmxM.36.0770.1_43_0.103500761035008_132-151_1	LmxM.36.0770.1	230.74	102.66	230.74	102.66	-1.1606	8201.8	1.1687e+05	1.0858	0.13879	0.86121	0.27757	0.99999	False
LmxM.25.1990.1_0_0.0144927536231884_19-38_1	LmxM.25.1990.1	585.25	267.99	585.25	267.99	-1.124	50328	8.5867e+05	1.0856	0.13883	0.86117	0.27766	0.99999	False
LmxM.16.0950.1_38_0.0415770609318996_55-74_1	LmxM.16.0950.1	213.17	94.664	213.17	94.664	-1.1627	7021.5	98629	1.0855	0.13884	0.86116	0.27768	0.99999	False
LmxM.27.2080.1_43_0.0401606425702811_45007_1	LmxM.27.2080.1	213.17	94.664	213.17	94.664	-1.1627	7021.5	98629	1.0855	0.13884	0.86116	0.27768	0.99999	False
LmxM.34.0580.1_33_0.205925925925926_136-155_1	LmxM.34.0580.1	110.02	47.999	110.02	47.999	-1.18	1923.4	23943	1.0854	0.13886	0.86114	0.27772	0.99999	False
LmxM.36.4930.1_0_0.187056737588652_208-227_1	LmxM.36.4930.1	110.02	47.999	110.02	47.999	-1.18	1923.4	23943	1.0854	0.13886	0.86114	0.27772	0.99999	False
LmxM.23.1590.1_29_0.144492131616595_195-214_1	LmxM.23.1590.1	110.02	47.999	110.02	47.999	-1.18	1923.4	23943	1.0854	0.13886	0.86114	0.27772	0.99999	False
LmxM.33.0090.1_0_0.092841163310962_162-181_1	LmxM.33.0090.1	136	346.66	136	346.66	1.3435	22188	37682	1.0852	0.81679	0.18321	0.36643	0.99999	True
LmxM.33.1370.1_29_0.197948717948718_190-209_1	LmxM.33.1370.1	150.52	385.32	150.52	385.32	1.3503	27567	46817	1.0852	0.81641	0.18359	0.36718	0.99999	True
LmxM.18.0440.1_34_0.0253807106598985_36-17_0	LmxM.18.0440.1	67.999	29.332	67.999	29.332	-1.1857	747.57	8562.1	1.0851	0.13893	0.86107	0.27787	0.99999	False
LmxM.10.0790.1_52_0.226726726726727_144-163_1	LmxM.10.0790.1	113.84	287.99	113.84	287.99	1.3314	15164	25757	1.0851	0.81742	0.18258	0.36516	0.99999	True
LmxM.30.1600.1_43_0.0225779967159278_48-67_1	LmxM.30.1600.1	192.54	85.331	192.54	85.331	-1.1647	5746.7	79313	1.085	0.13897	0.86103	0.27794	0.99999	False
LmxM.36.5320.1_29_0.111971104231166_210-229_1	LmxM.36.5320.1	192.54	85.331	192.54	85.331	-1.1647	5746.7	79313	1.085	0.13897	0.86103	0.27794	0.99999	False
LmxM.19.0740.1_43_0.137211036539896_180-199_1	LmxM.19.0740.1	224.63	99.997	224.63	99.997	-1.1596	7766.4	1.1034e+05	1.0849	0.13898	0.86102	0.27796	0.99999	False
LmxM.24.0760.1_52_0.130268199233716_432-451_1	LmxM.24.0760.1	253.66	113.33	253.66	113.33	-1.1554	9846.4	1.4315e+05	1.0849	0.13899	0.86101	0.27799	0.99999	False
LmxM.32.2630.1_14_0.334614153057957_1039-1058_1	LmxM.32.2630.1	64.943	27.999	64.943	27.999	-1.1852	682.44	7761.5	1.0848	0.13901	0.86099	0.27803	0.99999	False
LmxM.21.0270.1_29_0.0441908106526193_146-165_1	LmxM.21.0270.1	207.05	91.997	207.05	91.997	-1.1617	6619.1	92671	1.0846	0.13904	0.86096	0.27808	0.99999	False
LmxM.28.1590.1_43_0.227414330218069_285-304_1	LmxM.28.1590.1	221.57	98.664	221.57	98.664	-1.1591	7553.2	1.0714e+05	1.0845	0.13908	0.86092	0.27816	0.99999	False
Non-targeting-766	Non-target-57	221.57	98.664	221.57	98.664	-1.1591	7553.2	1.0714e+05	1.0845	0.13908	0.86092	0.27816	0.99999	False
LmxM.21.0901.1_52_0.161858974358974_194-213_1	LmxM.21.0901.1	250.6	112	250.6	112	-1.1549	9606.1	1.3948e+05	1.0844	0.13909	0.86091	0.27818	0.99999	False
LmxM.31.1000.1_14_0.0321583178726036_42-61_1	LmxM.31.1000.1	250.6	112	250.6	112	-1.1549	9606.1	1.3948e+05	1.0844	0.13909	0.86091	0.27818	0.99999	False
LmxM.33.1190.1_14_0.242283950617284_1095-1114_1	LmxM.33.1190.1	61.887	26.666	61.887	26.666	-1.1847	620.27	7002.8	1.0844	0.13909	0.86091	0.27818	0.99999	False
LmxM.36.3235.1_52_0.346278317152104_324-305_0	LmxM.36.3235.1	61.887	26.666	61.887	26.666	-1.1847	620.27	7002.8	1.0844	0.13909	0.86091	0.27818	0.99999	False
LmxM.05.0620.1_43_0.240151515151515_629-648_1	LmxM.05.0620.1	302.56	136	302.56	136	-1.1478	13872	2.0883e+05	1.0843	0.13912	0.86088	0.27824	0.99999	False
LmxM.18.1560.1_14_0.248817966903073_414-433_1	LmxM.18.1560.1	276.58	124	276.58	124	-1.151	11641	1.7229e+05	1.0842	0.13913	0.86087	0.27826	0.99999	False
LmxM.13.1020.1_29_0.0924554183813443_333-352_1	LmxM.13.1020.1	262.07	117.33	262.07	117.33	-1.1526	10474	1.535e+05	1.0841	0.13916	0.86084	0.27833	0.99999	False
LmxM.17.0680.1_38_0.0681647940074906_84-103_1	LmxM.17.0680.1	299.5	134.66	299.5	134.66	-1.1474	13586	2.0434e+05	1.0839	0.13921	0.86079	0.27842	0.99999	False
LmxM.36.2060.1_43_0.106508875739645_171-152_0	LmxM.36.2060.1	200.94	89.331	200.94	89.331	-1.1607	6228.6	86911	1.0837	0.13925	0.86075	0.2785	0.99999	False
LmxM.24.0330.1_34_0.0749279538904899_240-221_0	LmxM.24.0330.1	28.269	12	28.269	12	-1.1709	132.35	1321.9	1.0837	0.13925	0.86075	0.27851	0.99999	False
LmxM.36.6750.1_33_0.335243553008596_707-688_0	LmxM.36.6750.1	215.46	95.997	215.46	95.997	-1.1581	7135.6	1.0091e+05	1.0835	0.13929	0.86071	0.27857	0.99999	False
LmxM.09.0260.1_46_0.166056166056166_130-149_1	LmxM.09.0260.1	572.27	262.66	572.27	262.66	-1.1205	47928	8.1834e+05	1.0835	0.13929	0.86071	0.27857	0.99999	False
LmxM.05.0510.1_46_0.0422885572139304_78-97_1	LmxM.05.0510.1	408	185.33	408	185.33	-1.1342	24791	3.963e+05	1.0833	0.13933	0.86067	0.27866	0.99999	False
LmxM.17.0740.1_43_0.252124645892351_271-252_0	LmxM.17.0730.1-LmxM.17.0740.1	524.13	239.99	524.13	239.99	-1.1237	40367	6.7788e+05	1.0832	0.13935	0.86065	0.2787	0.99999	False
LmxM.34.0200.1_14_0.173414940364093_1095-1114_1	LmxM.34.0200.1	127.59	323.99	127.59	323.99	1.3376	19286	32874	1.0832	0.81644	0.18356	0.36713	0.99999	True
LmxM.30.0970.1_33_0.298423423423423_801-782_0	LmxM.30.0970.1	31.326	13.333	31.326	13.333	-1.1733	161.87	1643.4	1.0831	0.13938	0.86062	0.27876	0.99999	False
LmxM.31.0310.1_14_0.303743961352657_1513-1494_0	LmxM.31.0310.1	31.326	13.333	31.326	13.333	-1.1733	161.87	1643.4	1.0831	0.13938	0.86062	0.27876	0.99999	False
LmxM.34.2970.1_52_0.137357830271216_147-166_1	LmxM.34.2970.1	212.4	94.664	212.4	94.664	-1.1575	6931.3	97873	1.0831	0.13939	0.86061	0.27878	0.99999	False
Non-targeting-777	Non-target-92	46.606	19.999	46.606	19.999	-1.1808	353.97	3825.4	1.083	0.13941	0.86059	0.27883	0.99999	False
LmxM.08_29.1220.1_43_0.292361111111111_414-433_1	LmxM.08_29.1220.1	46.606	19.999	46.606	19.999	-1.1808	353.97	3825.4	1.083	0.13941	0.86059	0.27883	0.99999	False
LmxM.36.5300.1_19_0.195319531953195_656-637_0	LmxM.36.5300.1	492.81	225.33	492.81	225.33	-1.1255	35772	5.9401e+05	1.0829	0.13943	0.86057	0.27886	0.99999	False
LmxM.15.0920.1_34_0.0116772823779193_38-19_0	LmxM.15.0920.1	34.382	14.666	34.382	14.666	-1.1753	194.35	2002.6	1.0828	0.13945	0.86055	0.2789	0.99999	False
LmxM.33.3940.1_29_0.0514771142386205_399-418_1	LmxM.33.3940.1	142.11	62.665	142.11	62.665	-1.1686	3155.9	41400	1.0827	0.13946	0.86054	0.27892	0.99999	False
LmxM.28.1060.1_38_0.10839445802771_130-149_1	LmxM.28.1060.1	194.83	86.664	194.83	86.664	-1.1595	5849.9	81348	1.0827	0.13947	0.86053	0.27893	0.99999	False
LmxM.32.2380.1_52_0.0262996941896024_34-53_1	LmxM.32.2380.1	37.438	16	37.438	16	-1.177	229.8	2400	1.0827	0.13948	0.86052	0.27895	0.99999	False
LmxM.27.1360.1_29_0.199902959728287_407-426_1	LmxM.27.1360.1	37.438	16	37.438	16	-1.177	229.8	2400	1.0827	0.13948	0.86052	0.27895	0.99999	False
LmxM.33.0200.1_81_0.483268983268983_742-761_1	LmxM.33.0200.1	91.685	39.999	91.685	39.999	-1.1768	1335.7	16213	1.0823	0.13955	0.86045	0.27911	0.99999	False
LmxM.04.0930.1_81_0.472035794183445_201-220_1	LmxM.04.0930.1	305.62	805.31	305.62	805.31	1.3949	1.2485e+05	2.1338e+05	1.0818	0.81273	0.18727	0.37453	0.99999	True
LmxM.01.0400.1_14_0.219013237063779_361-380_1	LmxM.01.0400.1	153.57	67.998	153.57	67.998	-1.1637	3661.5	48875	1.0814	0.13976	0.86024	0.27953	0.99999	False
LmxM.32.1180.1_67_0.239247311827957_168-187_1	LmxM.32.1180.1	381.26	173.33	381.26	173.33	-1.1327	21617	3.4271e+05	1.0814	0.13977	0.86023	0.27954	0.99999	False
LmxM.15.0550.1_14_0.240173847316704_1274-1255_0	LmxM.15.0550.1	721.25	334.66	721.25	334.66	-1.1055	74728	1.3438e+06	1.0813	0.13978	0.86022	0.27956	0.99999	False
LmxM.02.0620.1_29_0.195739781232009_336-355_1	LmxM.02.0620.1	154.34	394.65	154.34	394.65	1.3488	28876	49397	1.0813	0.81517	0.18483	0.36967	0.99999	True
LmxM.03.0520.1_0_0.146446800157048_370-389_1	LmxM.03.0520.1	255.19	114.66	255.19	114.66	-1.1473	9873.8	1.45e+05	1.0811	0.13982	0.86018	0.27964	0.99999	False
LmxM.06.0320.1_57_0.199743095696853_612-631_1	LmxM.06.0320.1	301.03	136	301.03	136	-1.1406	13618	2.0658e+05	1.0808	0.1399	0.8601	0.27979	0.99999	False
LmxM.26.2390.1_46_0.174226061915047_480-499_1	LmxM.26.2390.1	226.16	101.33	226.16	101.33	-1.1504	7790.7	1.1195e+05	1.0807	0.13992	0.86008	0.27984	0.99999	False
LmxM.08_29.2510.1_57_0.323066392881588_469-488_1	LmxM.08_29.2510.1	286.51	129.33	286.51	129.33	-1.1415	12354	1.8582e+05	1.0804	0.13999	0.86001	0.27999	0.99999	False
LmxM.08_29.1490.1_29_0.0616382806163828_234-215_0	LmxM.08_29.1490.1	297.98	134.66	297.98	134.66	-1.14	13336	2.0211e+05	1.0803	0.14	0.86	0.27999	0.99999	False
LmxM.33.2390.1_71_0.490842490842491_258-277_1	LmxM.33.2390.1	11.461	26.666	11.461	26.666	1.1507	115.6	198.13	1.0802	0.82326	0.17674	0.35348	0.99999	True
LmxM.34.2760.1_29_0.0552871712292002_96-115_1	LmxM.34.2760.1	11.461	26.666	11.461	26.666	1.1507	115.6	198.13	1.0802	0.82326	0.17674	0.35348	0.99999	True
LmxM.03.0630.1_52_0.378740970072239_363-382_1	LmxM.03.0630.1	910.73	426.65	910.73	426.65	-1.0922	1.1717e+05	2.2156e+06	1.0801	0.14005	0.85995	0.2801	0.99999	False
LmxM.24.1040.1_43_0.241946088099934_731-750_1	LmxM.24.1040.1	179.55	79.998	179.55	79.998	-1.1564	4955.3	68296	1.0801	0.14006	0.85994	0.28011	0.99999	False
LmxM.14.1340.1_57_0.410441767068273_505-524_1	LmxM.14.1340.1	493.57	226.66	493.57	226.66	-1.1193	35620	5.9598e+05	1.08	0.14007	0.85993	0.28014	0.99999	False
LmxM.20.1410.1_19_0.0699500356887937_192-211_1	LmxM.20.1410.1	194.07	86.664	194.07	86.664	-1.1539	5767.6	80667	1.08	0.14007	0.85993	0.28015	0.99999	False
LmxM.24.2290.1_14_0.286353467561521_633-652_1	LmxM.24.2290.1	317.84	144	317.84	144	-1.1368	15111	2.3208e+05	1.08	0.14008	0.85992	0.28015	0.99999	False
LmxM.02.0390.1_69_0.227272727272727_115-96_0	LmxM.02.0390.1	106.2	46.665	106.2	46.665	-1.1693	1772.3	22200	1.08	0.14008	0.85992	0.28016	0.99999	False
LmxM.31.3690.1_29_0.135674931129477_388-407_1	LmxM.31.3690.1	294.92	133.33	294.92	133.33	-1.1394	13056	1.977e+05	1.0799	0.1401	0.8599	0.28019	0.99999	False
LmxM.33.2240.1_43_0.142413987591653_498-517_1	LmxM.33.2240.1	388.9	177.33	388.9	177.33	-1.1286	22381	3.576e+05	1.0798	0.14012	0.85988	0.28024	0.99999	False
LmxM.13.0900.1_52_0.228803716608595_390-409_1	LmxM.13.0900.1	246.02	110.66	246.02	110.66	-1.1455	9160.8	1.3407e+05	1.0797	0.14014	0.85986	0.28028	0.99999	False
LmxM.36.6700.1_67_0.384669479606188_537-556_1	LmxM.36.6700.1	17.573	41.332	17.573	41.332	1.1886	282.25	484.34	1.0796	0.82206	0.17794	0.35588	0.99999	True
LmxM.33.0390.1_67_0.328455284552846_193-212_1	LmxM.33.0390.1	161.98	414.65	161.98	414.65	1.3507	31923	54780	1.0796	0.81449	0.18551	0.37103	0.99999	True
LmxM.36.2560.1_52_0.237684286227976_655-674_1	LmxM.36.2560.1	205.53	91.997	205.53	91.997	-1.1511	6444.5	91213	1.0795	0.14018	0.85982	0.28037	0.99999	False
LmxM.19.1560.1_43_0.188996763754045_282-301_1	LmxM.19.1560.1	176.49	78.664	176.49	78.664	-1.1558	4785.2	65831	1.0795	0.14018	0.85982	0.28037	0.99999	False
LmxM.08_29.2120.1_38_0.034675615212528_28-47_1	LmxM.08_29.2120.1	176.49	78.664	176.49	78.664	-1.1558	4785.2	65831	1.0795	0.14018	0.85982	0.28037	0.99999	False
LmxM.22.0540.1_29_0.191330343796712_515-496_0	LmxM.22.0540.1	291.86	132	291.86	132	-1.1388	12779	1.9333e+05	1.0794	0.1402	0.8598	0.28039	0.99999	False
LmxM.27.1970.1_71_0.422619047619048_135-154_1	LmxM.27.1970.1	76.404	33.332	76.404	33.332	-1.1728	927.58	10982	1.0793	0.14023	0.85977	0.28045	0.99999	False
LmxM.25.1850.1_38_0.0312899106002554_46-65_1	LmxM.25.1850.1	495.86	227.99	495.86	227.99	-1.1175	35877	6.0193e+05	1.0793	0.14023	0.85977	0.28046	0.99999	False
LmxM.31.1920.1_0_0.0604122245913291_79-98_1	LmxM.31.1920.1	242.96	109.33	242.96	109.33	-1.1448	8929.1	1.3053e+05	1.0792	0.14025	0.85975	0.2805	0.99999	False
LmxM.07.0080.1_43_0.189636752136752_346-365_1	LmxM.07.0080.1	216.99	97.33	216.99	97.33	-1.1485	7158.9	1.0245e+05	1.0791	0.14026	0.85974	0.28053	0.99999	False
LmxM.22.0810.1_0_0.175627240143369_192-211_1	LmxM.22.0810.1	618.87	286.66	618.87	286.66	-1.1076	55183	9.6787e+05	1.0791	0.14027	0.85973	0.28054	0.99999	False
LmxM.03.0490.1_43_0.329618372171564_970-989_1	LmxM.03.0490.1	311.73	141.33	311.73	141.33	-1.1357	14518	2.2262e+05	1.0791	0.14027	0.85973	0.28055	0.99999	False
LmxM.34.2160.1_52_0.288584474885845_313-332_1	LmxM.34.2160.1	173.44	77.331	173.44	77.331	-1.1551	4618.2	63414	1.0789	0.14031	0.85969	0.28062	0.99999	False
LmxM.15.0900.1_43_0.0525641025641026_77-96_1	LmxM.15.0900.1	427.86	195.99	427.86	195.99	-1.1224	26881	4.388e+05	1.0787	0.14037	0.85963	0.28073	0.99999	False
LmxM.27.1660.1_29_0.0990990990990991_381-400_1	LmxM.27.1660.1	100.09	43.999	100.09	43.999	-1.1677	1573.1	19557	1.0786	0.14037	0.85963	0.28074	0.99999	False
LmxM.24.0170.1_67_0.425240054869685_303-322_1	LmxM.24.0170.1	120.72	53.332	120.72	53.332	-1.1637	2270.5	29200	1.0785	0.1404	0.8596	0.28079	0.99999	False
Non-targeting-763	Non-target-134	531.77	245.33	531.77	245.33	-1.1129	41026	6.9923e+05	1.0785	0.1404	0.8596	0.2808	0.99999	False
LmxM.32.3110.1_29_0.0805203938115331_225-244_1	LmxM.32.3110.1	651.73	302.66	651.73	302.66	-1.104	60924	1.0813e+06	1.0785	0.1404	0.8596	0.28081	0.99999	False
LmxM.08_29.2330.1_71_0.366757000903342_395-414_1	LmxM.08_29.2330.1	328.54	149.33	328.54	149.33	-1.1323	16058	2.4914e+05	1.0784	0.14042	0.85958	0.28083	0.99999	False
LmxM.14.1150.1_57_0.174953959484346_182-201_1	LmxM.14.1150.1	199.41	89.331	199.41	89.331	-1.1497	6059.2	85502	1.0784	0.14043	0.85957	0.28086	0.99999	False
LmxM.30.2850.1_71_0.468553459119497_289-308_1	LmxM.30.2850.1	170.38	75.998	170.38	75.998	-1.1543	4454.1	61046	1.0783	0.14045	0.85955	0.28089	0.99999	False
LmxM.09.0470.1_43_0.0449208779989791_81-100_1	LmxM.09.0470.1	170.38	75.998	170.38	75.998	-1.1543	4454.1	61046	1.0783	0.14045	0.85955	0.28089	0.99999	False
LmxM.36.4960.1_29_0.238582140422631_692-711_1	LmxM.36.4960.1	317.08	144	317.08	144	-1.1334	14978	2.3089e+05	1.0783	0.14045	0.85955	0.2809	0.99999	False
LmxM.36.5180.1_43_0.0700437773608505_102-121_1	LmxM.36.5180.1	275.05	719.98	275.05	719.98	1.385	98979	1.7026e+05	1.0783	0.81209	0.18791	0.37581	0.99999	True
LmxM.16.1140.1_46_0.022051282051282_36-55_1	LmxM.16.1140.1	503.5	231.99	503.5	231.99	-1.1146	36859	6.2198e+05	1.0782	0.14047	0.85953	0.28095	0.99999	False
LmxM.30.0450c.1_43_0.311320754716981_203-184_0	LmxM.30.0450c.1	336.94	153.33	336.94	153.33	-1.1308	16857	2.6299e+05	1.0782	0.14048	0.85952	0.28096	0.99999	False
Non-targeting-911	Non-target-67	210.87	94.664	210.87	94.664	-1.1472	6752.5	96372	1.078	0.14051	0.85949	0.28101	0.99999	False
LmxM.07.0860.1_43_0.243137254901961_1050-1069_1	LmxM.07.0860.1	259.77	117.33	259.77	117.33	-1.14	10145	1.5064e+05	1.078	0.14052	0.85948	0.28104	0.99999	False
LmxM.33.0850.1_49_0.063973063973064_67-48_0	LmxM.33.0850.1	97.033	42.665	97.033	42.665	-1.1668	1477.9	18302	1.078	0.14053	0.85947	0.28105	0.99999	False
LmxM.36.4990.1_43_0.101474926253687_165-184_1	LmxM.36.4990.1	70.292	30.666	70.292	30.666	-1.1708	785.11	9190.2	1.0779	0.14053	0.85947	0.28106	0.99999	False
LmxM.22.0920.1_49_0.398609501738123_1039-1020_0	LmxM.22.0920.1	196.36	87.997	196.36	87.997	-1.149	5871	82721	1.0778	0.14056	0.85944	0.28111	0.99999	False
LmxM.07.0890.1_29_0.0212652844231792_36-55_1	LmxM.07.0890.1	222.34	99.997	222.34	99.997	-1.1449	7483.4	1.0794e+05	1.0778	0.14056	0.85944	0.28113	0.99999	False
LmxM.36.5700.1_52_0.303946263643997_717-736_1	LmxM.36.5700.1	642.56	298.66	642.56	298.66	-1.1028	59133	1.049e+06	1.0776	0.1406	0.8594	0.2812	0.99999	False
LmxM.33.0210.1_43_0.0619047619047619_48-29_0	LmxM.33.0210.1	410.29	187.99	410.29	187.99	-1.1218	24707	4.0108e+05	1.0776	0.1406	0.8594	0.2812	0.99999	False
LmxM.31.3750.1_43_0.0565805658056581_37-56_1	LmxM.31.3750.1	322.42	146.66	322.42	146.66	-1.1311	15446	2.3931e+05	1.0776	0.14062	0.85938	0.28123	0.99999	False
LmxM.21.1390.1_52_0.322706935123042_573-592_1	LmxM.21.1390.1	728.13	339.99	728.13	339.99	-1.0964	75326	1.3714e+06	1.0773	0.14067	0.85933	0.28135	0.99999	False
LmxM.36.0050.1_43_0.0258724428399519_36-55_1	LmxM.36.0050.1	67.235	29.332	67.235	29.332	-1.1697	718.32	8358.1	1.0772	0.14069	0.85931	0.28138	0.99999	False
LmxM.29.2430.1_38_0.192708333333333_696-715_1	LmxM.29.2430.1	494.33	227.99	494.33	227.99	-1.1131	35469	5.9796e+05	1.0771	0.14071	0.85929	0.28142	0.99999	False
LmxM.24.0350.1_57_0.343709468223087_256-275_1	LmxM.24.0350.1	103.15	258.66	103.15	258.66	1.318	12092	20856	1.0768	0.81536	0.18464	0.36927	0.99999	True
LmxM.27.1120.1_43_0.0282738095238095_45260_1	LmxM.27.1120.1	249.84	650.65	249.84	650.65	1.3773	80323	1.3857e+05	1.0767	0.81199	0.18801	0.37601	0.99999	True
LmxM.28.1310.1_0_0.0964618249534451_256-275_1	LmxM.28.1310.1	316.31	144	316.31	144	-1.1299	14847	2.297e+05	1.0766	0.14082	0.85918	0.28165	0.99999	False
LmxM.34.5300.1_63_0.498422712933754_478-459_0	LmxM.34.5300.1	146.7	65.331	146.7	65.331	-1.1549	3310.1	44311	1.0766	0.14083	0.85917	0.28166	0.99999	False
LmxM.08.1218.1_29_0.102413568166993_151-170_1	LmxM.08.1218.1	146.7	65.331	146.7	65.331	-1.1549	3310.1	44311	1.0766	0.14083	0.85917	0.28166	0.99999	False
LmxM.01.0540.1_57_0.289648622981956_606-625_1	LmxM.01.0540.1	146.7	65.331	146.7	65.331	-1.1549	3310.1	44311	1.0766	0.14083	0.85917	0.28166	0.99999	False
LmxM.36.3080.1_48_0.453634085213033_365-346_0	LmxM.36.3080.1	90.921	39.999	90.921	39.999	-1.1648	1296.5	15926	1.0765	0.14085	0.85915	0.28171	0.99999	False
LmxM.29.0530.1_38_0.076103500761035_93-112_1	LmxM.29.0530.1	111.55	49.332	111.55	49.332	-1.161	1935.5	24660	1.0764	0.14086	0.85914	0.28173	0.99999	False
LmxM.32.0290.1_52_0.347664543524416_652-671_1	LmxM.32.0290.1	161.21	71.998	161.21	71.998	-1.152	3979.6	54229	1.0764	0.14086	0.85914	0.28173	0.99999	False
LmxM.30.2100.1_19_0.120659722222222_133-152_1	LmxM.30.2100.1	250.6	113.33	250.6	113.33	-1.138	9422.2	1.3948e+05	1.0764	0.14087	0.85913	0.28173	0.99999	False
LmxM.11.0220.1_52_0.199404761904762_57-76_1	LmxM.11.0220.1	45.078	109.33	45.078	109.33	1.2597	2064.1	3563.2	1.0764	0.8182	0.1818	0.36359	0.99999	True
LmxM.09.1440.1_14_0.233818770226537_283-302_1	LmxM.09.1440.1	324.72	148	324.72	148	-1.1283	15615	2.4297e+05	1.0764	0.14088	0.85912	0.28176	0.99999	False
LmxM.14.1110.1_67_0.347198151357597_2395-2414_1	LmxM.14.1110.1-LmxM.14.1100partial.1	201.71	90.664	201.71	90.664	-1.145	6165.2	87621	1.0763	0.14089	0.85911	0.28178	0.99999	False
LmxM.03.0650.1_52_0.265770810003733_708-727_1	LmxM.03.0650.1	143.64	63.998	143.64	63.998	-1.154	3171.4	42358	1.0759	0.14098	0.85902	0.28196	0.99999	False
LmxM.30.0740.1_14_0.187751004016064_177-196_1	LmxM.30.0740.1	92.449	230.66	92.449	230.66	1.3098	9551.1	16503	1.0759	0.81548	0.18452	0.36904	0.99999	True
LmxM.08_29.2700.1_0_0.00738502853306479_18-37_1	LmxM.08_29.2700.1	1098.7	521.32	1098.7	521.32	-1.0741	1.6668e+05	3.3125e+06	1.0758	0.141	0.859	0.282	0.99999	False
LmxM.32.2220.1_29_0.130952380952381_303-284_0	LmxM.32.2220.1	172.67	77.331	172.67	77.331	-1.1487	4545	62818	1.0758	0.141	0.859	0.282	0.99999	False
LmxM.31.1910.1_14_0.0072562358276644_45102_1	LmxM.31.1910.1	624.22	290.66	624.22	290.66	-1.1001	55632	9.8588e+05	1.0758	0.14101	0.85899	0.28203	0.99999	False
LmxM.02.0520.1_14_0.251473164516643_1575-1594_1	LmxM.02.0520.1	61.123	26.666	61.123	26.666	-1.167	593.65	6819.6	1.0757	0.14102	0.85898	0.28205	0.99999	False
LmxM.36.6020.1_14_0.283767038413879_225-244_1	LmxM.36.6020.1	87.864	38.665	87.864	38.665	-1.1637	1210.3	14803	1.0757	0.14103	0.85897	0.28206	0.99999	False
LmxM.32.0200.1_29_0.0211141060197664_89-108_1	LmxM.32.0200.1	90.921	226.66	90.921	226.66	1.3084	9212.5	15926	1.0756	0.81547	0.18453	0.36906	0.99999	True
LmxM.34.5120.1_38_0.0601017105871475_126-145_1	LmxM.34.5120.1	71.82	177.33	71.82	177.33	1.2921	5566	9622.1	1.0756	0.81633	0.18367	0.36734	0.99999	True
LmxM.25.2340.1_14_0.226495726495726_258-277_1	LmxM.25.2340.1	184.13	82.664	184.13	82.664	-1.1459	5148	72084	1.0754	0.1411	0.8589	0.28219	0.99999	False
LmxM.27.0010.1_14_0.347555555555556_387-406_1	LmxM.27.0010.1	244.49	110.66	244.49	110.66	-1.1365	8955.1	1.3229e+05	1.0754	0.14111	0.85889	0.28222	0.99999	False
LmxM.32.1390.1_14_0.0759637188208617_59-78_1	LmxM.32.1390.1	58.067	25.333	58.067	25.333	-1.1655	535.77	6112.6	1.0749	0.1412	0.8588	0.28241	0.99999	False
LmxM.01.0650.1_38_0.00673400673400673_45007_1	LmxM.01.0650.1	105.44	46.665	105.44	46.665	-1.159	1727.1	21860	1.0749	0.1412	0.8588	0.28241	0.99999	False
LmxM.24.2340.1_33_0.104166666666667_159-140_0	LmxM.24.2340.1	433.97	199.99	433.97	199.99	-1.1138	27373	4.5234e+05	1.0749	0.1412	0.8588	0.28241	0.99999	False
LmxM.36.5060.1_29_0.073318216175359_92-111_1	LmxM.36.5060.1	252.9	114.66	252.9	114.66	-1.1343	9554.3	1.4223e+05	1.0749	0.14122	0.85878	0.28243	0.99999	False
LmxM.07.1080.1_14_0.386571315057608_968-987_1	LmxM.07.1080.1	637.21	297.32	637.21	297.32	-1.0971	57761	1.0304e+06	1.0748	0.14123	0.85877	0.28245	0.99999	False
LmxM.36.6440.1_43_0.454153182308522_412-431_1	LmxM.36.6440.1	86.336	214.66	86.336	214.66	1.3041	8233.5	14259	1.0747	0.81538	0.18462	0.36924	0.99999	True
LmxM.02.0310.1_29_0.0512437810945274_97-116_1	LmxM.02.0310.1	272.76	124	272.76	124	-1.131	11066	1.6724e+05	1.0746	0.14128	0.85872	0.28256	0.99999	False
LmxM.30.0571.1_43_0.161437908496732_240-259_1	LmxM.30.0571.1	137.53	61.331	137.53	61.331	-1.1521	2902.9	38594	1.0745	0.1413	0.8587	0.2826	0.99999	False
LmxM.18.1670.1_89_0.414499605988968_516-535_1	LmxM.18.1670.1	204	91.997	204	91.997	-1.1404	6272.1	89767	1.0743	0.14134	0.85866	0.28269	0.99999	False
LmxM.33.0430.1_43_0.264197530864198_211-230_1	LmxM.33.0430.1	320.9	146.66	320.9	146.66	-1.1243	15179	2.3689e+05	1.0743	0.14136	0.85864	0.28271	0.99999	False
LmxM.34.2100.1_57_0.149838635315814_316-335_1	LmxM.34.2100.1	215.46	97.33	215.46	97.33	-1.1384	6977.2	1.0091e+05	1.0742	0.14136	0.85864	0.28273	0.99999	False
LmxM.02.0280.1_33_0.367521367521368_168-187_1	LmxM.02.0280.1	55.011	23.999	55.011	23.999	-1.1638	480.86	5446.8	1.0741	0.14139	0.85861	0.28278	0.99999	False
LmxM.36.2840.1_29_0.0509016870273415_170-189_1	LmxM.36.2840.1	55.011	23.999	55.011	23.999	-1.1638	480.86	5446.8	1.0741	0.14139	0.85861	0.28278	0.99999	False
LmxM.12.0610.1_19_0.132146204311153_430-411_0	LmxM.12.0610.1	269.71	122.66	269.71	122.66	-1.1303	10811	1.6325e+05	1.0741	0.1414	0.8586	0.2828	0.99999	False
LmxM.36.3120.1_19_0.0608747044917258_99-118_1	LmxM.36.3120.1	68.764	169.33	68.764	169.33	1.2878	5056.6	8768.9	1.0739	0.816	0.184	0.368	0.99999	True
LmxM.33.3080.1_29_0.187275985663082_412-431_1	LmxM.33.3080.1	134.47	59.998	134.47	59.998	-1.1511	2773.1	36782	1.0738	0.14147	0.85853	0.28293	0.99999	False
LmxM.27.0690.1_52_0.0990206746463547_284-265_0	LmxM.27.0690.1	566.92	263.99	566.92	263.99	-1.0997	45882	8.0204e+05	1.0736	0.14149	0.85851	0.28298	0.99999	False
LmxM.08_29.0540.1_52_0.336646785950961_505-524_1	LmxM.08_29.0540.1	286.51	130.66	286.51	130.66	-1.1268	12145	1.8582e+05	1.0734	0.14154	0.85846	0.28308	0.99999	False
LmxM.30.2600.1_57_0.403022670025189_484-465_0	LmxM.30.2600.1	379.73	174.66	379.73	174.66	-1.116	21026	3.3978e+05	1.0734	0.14154	0.85846	0.28309	0.99999	False
LmxM.36.0870.1_29_0.0482866043613707_117-136_1	LmxM.36.0870.1	234.56	607.98	234.56	607.98	1.3703	69722	1.2105e+05	1.0733	0.81122	0.18878	0.37757	0.99999	True
LmxM.31.2050.1_48_0.239130434782609_76-57_0	LmxM.31.2050.1	1002.4	475.99	1002.4	475.99	-1.0729	1.3857e+05	2.7213e+06	1.0733	0.14158	0.85842	0.28316	0.99999	False
LmxM.36.6730.1_19_0.198564593301435_504-485_0	LmxM.36.6730.1	51.955	22.666	51.955	22.666	-1.1619	428.91	4821.9	1.0732	0.14158	0.85842	0.28317	0.99999	False
LmxM.16.0895.1_14_0.382385730211817_338-357_1	LmxM.16.0895.1	186.43	83.997	186.43	83.997	-1.1408	5245.8	74019	1.0732	0.1416	0.8584	0.28319	0.99999	False
LmxM.04.1030.1_49_0.112820512820513_76-57_0	LmxM.04.1030.1	186.43	83.997	186.43	83.997	-1.1408	5245.8	74019	1.0732	0.1416	0.8584	0.28319	0.99999	False
LmxM.07.0250.1_29_0.100962379702537_570-589_1	LmxM.07.0250.1	256.72	667.98	256.72	667.98	1.3762	84568	1.4687e+05	1.0731	0.81082	0.18918	0.37836	0.99999	True
LmxM.13.1520.1_14_0.341789992952784_967-986_1	LmxM.13.1520.1	232.27	105.33	232.27	105.33	-1.1334	8056.6	1.1853e+05	1.0731	0.14162	0.85838	0.28324	0.99999	False
LmxM.30.0450c.1_43_0.311320754716981_202-183_0	LmxM.30.0450c.1	232.27	105.33	232.27	105.33	-1.1334	8056.6	1.1853e+05	1.0731	0.14162	0.85838	0.28324	0.99999	False
LmxM.30.1890.1_29_0.135477582846004_133-152_1	LmxM.30.1890.1-LmxM.30.2020.1	232.27	105.33	232.27	105.33	-1.1334	8056.6	1.1853e+05	1.0731	0.14162	0.85838	0.28324	0.99999	False
LmxM.36.2360.1_63_0.44543429844098_607-588_0	LmxM.36.2360.1	131.41	58.665	131.41	58.665	-1.1501	2646.3	35016	1.073	0.14164	0.85836	0.28328	0.99999	False
LmxM.29.2065.1_60_0.360934182590234_333-352_1	LmxM.29.2065.1	145.93	65.331	145.93	65.331	-1.1474	3248.2	43818	1.073	0.14165	0.85835	0.28329	0.99999	False
LmxM.08.1070.1_71_0.453453453453453_596-615_1	LmxM.08.1060.1-LmxM.08.1070.1-LmxM.08.1080.1-LmxM.08.1030a.1-LmxM.08.1040.1-LmxM.08.1040b.1-LmxM.08.1040c.1-LmxM.08.1050.1-LmxM.08.1070partial.1	521.84	242.66	521.84	242.66	-1.1015	38971	6.7154e+05	1.0728	0.14168	0.85832	0.28336	0.99999	False
LmxM.34.2300.1_43_0.33988533988534_411-430_1	LmxM.34.2300.1	111.55	279.99	111.55	279.99	1.32	14186	24660	1.0726	0.81384	0.18616	0.37233	0.99999	True
LmxM.29.3010.1_38_0.123034591194969_309-328_1	LmxM.29.3010.1	320.13	146.66	320.13	146.66	-1.1209	15046	2.3568e+05	1.0726	0.14173	0.85827	0.28345	0.99999	False
LmxM.27.0520.1_14_0.285051067780873_302-321_1	LmxM.27.0520.1	113.84	50.665	113.84	50.665	-1.1524	1995.6	25757	1.0725	0.14175	0.85825	0.2835	0.99999	False
LmxM.08.0620.1_0_0.17559314070942_1491-1510_1	LmxM.08.0620.1	96.269	42.665	96.269	42.665	-1.1555	1436.7	17996	1.0724	0.14177	0.85823	0.28353	0.99999	False
LmxM.31.1590.1_29_0.0405117270788913_120-101_0	LmxM.31.1590.1	280.4	128	280.4	128	-1.1253	11614	1.7743e+05	1.0724	0.14178	0.85822	0.28356	0.99999	False
LmxM.08_29.0630.1_74_0.230952380952381_88-107_1	LmxM.08_29.0630.1	336.94	154.66	336.94	154.66	-1.1184	16613	2.6299e+05	1.0723	0.14179	0.85821	0.28357	0.99999	False
LmxM.24.1450.1_14_0.2633608815427_475-494_1	LmxM.24.1450.1	75.64	33.332	75.64	33.332	-1.1585	894.97	10748	1.0723	0.1418	0.8582	0.2836	0.99999	False
LmxM.14.0390.1_57_0.457663451232583_420-439_1	LmxM.14.0390.1-LmxM.14.0391.1-LmxM.14.0400.1	249.08	113.33	249.08	113.33	-1.1292	9213.6	1.3766e+05	1.0722	0.14182	0.85818	0.28364	0.99999	False
LmxM.34.4990.1_38_0.194444444444444_227-208_0	LmxM.34.4990.1	249.08	113.33	249.08	113.33	-1.1292	9213.6	1.3766e+05	1.0722	0.14182	0.85818	0.28364	0.99999	False
LmxM.34.2750.1_14_0.377519379844961_480-499_1	LmxM.34.2750.1	1764.2	855.97	1764.2	855.97	-1.0425	4.1241e+05	9.1426e+06	1.0721	0.14184	0.85816	0.28369	0.99999	False
LmxM.29.0120.1_29_0.0905680600214362_163-182_1	LmxM.29.0120.1	13.753	31.999	13.753	31.999	1.1614	166.46	289.71	1.072	0.82053	0.17947	0.35894	0.99999	True
LmxM.29.0610.1_71_0.491325898389095_786-805_1	LmxM.29.0610.1	476.76	221.33	476.76	221.33	-1.1036	32623	5.5333e+05	1.072	0.14186	0.85814	0.28373	0.99999	False
LmxM.06.0110.1_0_0.0818131564400221_141-160_1	LmxM.06.0110.1	297.21	136	297.21	136	-1.1222	12995	2.01e+05	1.0719	0.14188	0.85812	0.28376	0.99999	False
LmxM.06.0610.1_57_0.209554831704669_184-203_1	LmxM.06.0610.1	226.16	102.66	226.16	102.66	-1.1318	7625.1	1.1195e+05	1.0718	0.1419	0.8581	0.28379	0.99999	False
LmxM.31.2530.1_34_0.16266944734098_475-456_0	LmxM.31.2530.1	257.48	117.33	257.48	117.33	-1.1272	9821.2	1.4781e+05	1.0718	0.1419	0.8581	0.2838	0.99999	False
LmxM.30.1020.1_38_0.0906862745098039_255-274_1	LmxM.30.1020.1	257.48	117.33	257.48	117.33	-1.1272	9821.2	1.4781e+05	1.0718	0.1419	0.8581	0.2838	0.99999	False
LmxM.29.2310.1_29_0.439426523297491_610-629_1	LmxM.29.2310.1	451.55	209.33	451.55	209.33	-1.1054	29335	4.9251e+05	1.0718	0.14191	0.85809	0.28382	0.99999	False
LmxM.27.0800.1_0_0.0717658168083097_73-92_1	LmxM.27.0800.1	451.55	209.33	451.55	209.33	-1.1054	29335	4.9251e+05	1.0718	0.14191	0.85809	0.28382	0.99999	False
LmxM.29.0090.1_52_0.228529839883552_152-171_1	LmxM.29.0090.1	305.62	140	305.62	140	-1.1208	13715	2.1338e+05	1.0717	0.14192	0.85808	0.28385	0.99999	False
LmxM.14.0770.1_43_0.251366120218579_319-338_1	LmxM.14.0770.1	512.67	238.66	512.67	238.66	-1.0999	37541	6.4651e+05	1.0717	0.14193	0.85807	0.28387	0.99999	False
LmxM.29.2010.1_29_0.0823835232953409_409-428_1	LmxM.29.2010.1	110.79	49.332	110.79	49.332	-1.1512	1888.3	24300	1.0716	0.14194	0.85806	0.28388	0.99999	False
LmxM.19.1260.1_43_0.147286821705426_69-88_1	LmxM.19.1260.1	367.5	169.33	367.5	169.33	-1.1134	19637	3.1677e+05	1.0716	0.14196	0.85804	0.28391	0.99999	False
LmxM.36.5060.1_57_0.393046107331822_510-529_1	LmxM.36.5060.1	77.168	190.66	77.168	190.66	1.2939	6440.3	11218	1.0716	0.81489	0.18511	0.37022	0.99999	True
LmxM.11.0150.1_38_0.0291858678955453_71-90_1	LmxM.11.0150.1	285.75	130.66	285.75	130.66	-1.123	12026	1.8476e+05	1.0716	0.14196	0.85804	0.28391	0.99999	False
LmxM.27.1790.1_29_0.358669833729216_916-897_0	LmxM.27.1790.1	45.842	19.999	45.842	19.999	-1.1575	333.93	3693.1	1.0714	0.142	0.858	0.284	0.99999	False
LmxM.08_29.0980.1_49_0.18978102189781_322-303_0	LmxM.08_29.0980.1	448.49	207.99	448.49	207.99	-1.1048	28919	4.8539e+05	1.0714	0.142	0.858	0.28401	0.99999	False
LmxM.03.0880.1_14_0.200410141685309_1071-1090_1	LmxM.03.0880.1	2163	1058.6	2163	1058.6	-1.0301	6.0981e+05	1.4153e+07	1.0712	0.14204	0.85796	0.28407	0.99999	False
LmxM.36.1000.1_14_0.320997172963249_1246-1265_1	LmxM.36.1000.1	188.72	483.98	188.72	483.98	1.3541	43591	75981	1.0712	0.81142	0.18858	0.37717	0.99999	True
LmxM.21.0910.1_57_0.263222632226322_207-226_1	LmxM.21.0910.1	211.64	95.997	211.64	95.997	-1.1324	6686.5	97121	1.0711	0.14207	0.85793	0.28413	0.99999	False
LmxM.06.0800.1_29_0.00407550407550408_15-34_1	LmxM.06.0800.1	381.26	175.99	381.26	175.99	-1.1108	21066	3.4271e+05	1.0711	0.14207	0.85793	0.28414	0.99999	False
LmxM.29.1730.1_52_0.224455611390285_261-280_1	LmxM.29.1730.1	151.28	67.998	151.28	67.998	-1.1421	3467.9	47327	1.0709	0.14211	0.85789	0.28422	0.99999	False
LmxM.32.2220.1_29_0.130952380952381_300-281_0	LmxM.32.2220.1	231.5	105.33	231.5	105.33	-1.1287	7959.9	1.177e+05	1.0708	0.14214	0.85786	0.28428	0.99999	False
LmxM.04.0350.1_19_0.140243902439024_901-882_0	LmxM.04.0350.1	316.31	145.33	316.31	145.33	-1.1167	14618	2.297e+05	1.0704	0.14222	0.85778	0.28444	0.99999	False
LmxM.27.1630.1_0_0.0806387225548902_195-214_1	LmxM.27.1630.1	42.786	18.666	42.786	18.666	-1.1548	290.89	3188.5	1.0704	0.14223	0.85777	0.28446	0.99999	False
LmxM.08_29.2580.1_19_0.0620689655172414_113-94_0	LmxM.08_29.2580.1	19.865	46.665	19.865	46.665	1.1919	359.13	626.97	1.0703	0.81909	0.18091	0.36183	0.99999	True
LmxM.24.0780.1_52_0.384960718294052_337-356_1	LmxM.24.0780.1	19.865	46.665	19.865	46.665	1.1919	359.13	626.97	1.0703	0.81909	0.18091	0.36183	0.99999	True
LmxM.24.1340.1_0_0.175497933107854_470-451_0	LmxM.24.1340.1	19.865	46.665	19.865	46.665	1.1919	359.13	626.97	1.0703	0.81909	0.18091	0.36183	0.99999	True
LmxM.11.0380.1_0_0.0451083772700644_150-169_1	LmxM.11.0380.1	19.865	46.665	19.865	46.665	1.1919	359.13	626.97	1.0703	0.81909	0.18091	0.36183	0.99999	True
LmxM.19.0950.1_29_0.150351094589013_360-379_1	LmxM.19.0950.1	69.528	30.666	69.528	30.666	-1.1553	755.12	8978.2	1.0703	0.14225	0.85775	0.28449	0.99999	False
LmxM.04.1000.1_19_0.0372652582159624_120-139_1	LmxM.04.1000.1	288.04	132	288.04	132	-1.1199	12175	1.8795e+05	1.0703	0.14225	0.85775	0.2845	0.99999	False
LmxM.24.0840.1_71_0.337535014005602_231-250_1	LmxM.24.0840.1	148.22	66.665	148.22	66.665	-1.141	3325.9	45304	1.0701	0.14229	0.85771	0.28458	0.99999	False
LmxM.23.0090.1_29_0.121037463976945_133-114_0	LmxM.23.0090.1	148.22	66.665	148.22	66.665	-1.141	3325.9	45304	1.0701	0.14229	0.85771	0.28458	0.99999	False
LmxM.18.1630.1_43_0.277561608300908_210-229_1	LmxM.18.1630.1	148.22	66.665	148.22	66.665	-1.141	3325.9	45304	1.0701	0.14229	0.85771	0.28458	0.99999	False
LmxM.06.0950.1_52_0.326875310481868_652-671_1	LmxM.06.0950.1	469.88	218.66	469.88	218.66	-1.1001	31557	5.3637e+05	1.0701	0.1423	0.8577	0.2846	0.99999	False
LmxM.21.0125.1_52_0.263049732840115_634-653_1	LmxM.21.0125.1	248.31	113.33	248.31	113.33	-1.1248	9110.2	1.3676e+05	1.07	0.1423	0.8577	0.2846	0.99999	False
LmxM.21.0020.1_57_0.219020172910663_236-217_0	LmxM.21.0020.1	248.31	113.33	248.31	113.33	-1.1248	9110.2	1.3676e+05	1.07	0.1423	0.8577	0.2846	0.99999	False
LmxM.18.0970.1_38_0.0342783917988147_207-226_1	LmxM.18.0970.1	276.58	126.66	276.58	126.66	-1.1206	11238	1.7229e+05	1.0699	0.14234	0.85766	0.28467	0.99999	False
LmxM.26.2520.1_52_0.396598639455782_577-596_1	LmxM.26.2520.1	276.58	126.66	276.58	126.66	-1.1206	11238	1.7229e+05	1.0699	0.14234	0.85766	0.28467	0.99999	False
LmxM.02.0690.1_86_0.46007326007326_618-637_1	LmxM.02.0690.1	104.67	46.665	104.67	46.665	-1.1486	1682.5	21523	1.0698	0.14235	0.85765	0.28469	0.99999	False
LmxM.02.0450.1_57_0.468824940047962_387-406_1	LmxM.02.0450.1	405.7	187.99	405.7	187.99	-1.1056	23699	3.9154e+05	1.0698	0.14235	0.85765	0.28471	0.99999	False
LmxM.13.1450.1_60_0.0565749235474006_28-47_1	LmxM.13.1450.1	330.06	152	330.06	152	-1.1136	15854	2.5163e+05	1.0697	0.14237	0.85763	0.28474	0.99999	False
LmxM.21.1566.1_43_0.0172176308539945_15-34_1	LmxM.21.1566.1	119.19	53.332	119.19	53.332	-1.1455	2168.7	28415	1.0696	0.14239	0.85761	0.28478	0.99999	False
LmxM.24.0800.1_38_0.110067814293166_204-223_1	LmxM.24.0800.1	194.07	87.997	194.07	87.997	-1.1321	5625.3	80667	1.0696	0.14239	0.85761	0.28478	0.99999	False
LmxM.21.0750.1_29_0.131857999077916_283-302_1	LmxM.21.0750.1	171.14	77.331	171.14	77.331	-1.136	4400.5	61633	1.0696	0.14239	0.85761	0.28479	0.99999	False
LmxM.30.2360.1_14_0.291358024691358_468-487_1	LmxM.30.2360.1	87.1	38.665	87.1	38.665	-1.1513	1173	14530	1.0696	0.1424	0.8576	0.2848	0.99999	False
LmxM.11.0370.1_29_0.154761904761905_279-298_1	LmxM.11.0370.1	265.12	121.33	265.12	121.33	-1.1213	10338	1.5736e+05	1.0695	0.14242	0.85758	0.28484	0.99999	False
Non-targeting-362	Non-target-58	629.57	295.99	629.57	295.99	-1.0862	55637	1.0041e+06	1.0695	0.14243	0.85757	0.28486	0.99999	False
LmxM.18.1110.1_43_0.142745098039216_357-376_1	LmxM.18.1110.1	472.18	219.99	472.18	219.99	-1.0984	31798	5.4199e+05	1.0693	0.14246	0.85754	0.28492	0.99999	False
LmxM.24.0555.1_81_0.408239700374532_100-119_1	LmxM.24.0555.1	47.37	114.66	47.37	114.66	1.2577	2264.2	3960.2	1.0693	0.81599	0.18401	0.36803	0.99999	True
LmxM.14.0830.1_38_0.0466599530043639_135-154_1	LmxM.14.0830.1	441.61	205.33	441.61	205.33	-1.1011	27916	4.6958e+05	1.0693	0.14246	0.85754	0.28493	0.99999	False
LmxM.21.1080.1_43_0.0242825607064018_13-32_1	LmxM.21.1080.1	72.584	178.66	72.584	178.66	1.2878	5626.2	9842	1.0693	0.81443	0.18557	0.37113	0.99999	True
LmxM.14.0070.1_0_0.171428571428571_147-128_0	LmxM.14.0070.1	1329.4	641.31	1329.4	641.31	-1.0505	2.3675e+05	4.9847e+06	1.0692	0.14248	0.85752	0.28497	0.99999	False
LmxM.22.1330.1_29_0.133298710291699_1533-1552_1	LmxM.22.1330.1	343.82	158.66	343.82	158.66	-1.1108	17141	2.7463e+05	1.0691	0.1425	0.8575	0.28501	0.99999	False
Non-targeting-528	Non-target-164	202.47	91.997	202.47	91.997	-1.1296	6102.2	88333	1.0691	0.14252	0.85748	0.28505	0.99999	False
LmxM.24.0190.1_29_0.0126945126945127_24-43_1	LmxM.24.0190.1	156.63	70.664	156.63	70.664	-1.1372	3694.9	50981	1.069	0.14254	0.85746	0.28507	0.99999	False
LmxM.22.1690partial.1_60_0.0606060606060606_60-79_1	LmxM.22.1690a.1-LmxM.22.1690partial.1	101.62	45.332	101.62	45.332	-1.1472	1584	20201	1.0689	0.14256	0.85744	0.28513	0.99999	False
LmxM.34.3170.1_19_0.0122666666666667_73-54_0	LmxM.34.3170.1	101.62	45.332	101.62	45.332	-1.1472	1584	20201	1.0689	0.14256	0.85744	0.28513	0.99999	False
LmxM.25.1130.1_33_0.0481927710843374_32-13_0	LmxM.25.1130.1	179.55	81.331	179.55	81.331	-1.1329	4823.4	68296	1.0688	0.14257	0.85743	0.28514	0.99999	False
LmxM.08_29.0380.1_19_0.0569948186528497_172-153_0	LmxM.08_29.0380.1	307.14	141.33	307.14	141.33	-1.1144	13747	2.1567e+05	1.0688	0.14258	0.85742	0.28517	0.99999	False
LmxM.33.0200.1_46_0.18983268983269_288-307_1	LmxM.33.0200.1	287.28	132	287.28	132	-1.1161	12056	1.8689e+05	1.0684	0.14267	0.85733	0.28534	0.99999	False
LmxM.27.2450.1_29_0.433779761904762_580-599_1	LmxM.27.2450.1	71.056	174.66	71.056	174.66	1.2856	5367.1	9404.8	1.0683	0.81424	0.18576	0.37151	0.99999	True
LmxM.25.0150.1_29_0.0705937353903693_144-163_1	LmxM.25.0150.1	36.674	16	36.674	16	-1.1481	213.71	2297	1.0682	0.14272	0.85728	0.28543	0.99999	False
LmxM.34.1210.1_57_0.424242424242424_275-294_1	LmxM.34.1210.1	36.674	16	36.674	16	-1.1481	213.71	2297	1.0682	0.14272	0.85728	0.28543	0.99999	False
LmxM.18.0380.1_14_0.20117994100295_677-696_1	LmxM.18.0380.1	267.41	122.66	267.41	122.66	-1.118	10476	1.6029e+05	1.0681	0.14274	0.85726	0.28547	0.99999	False
LmxM.10.0350.1_52_0.322162645218945_716-735_1	LmxM.10.0350.1	267.41	122.66	267.41	122.66	-1.118	10476	1.6029e+05	1.0681	0.14274	0.85726	0.28547	0.99999	False
LmxM.29.0470.1_57_0.31384307846077_624-643_1	LmxM.29.0470.1	1709.2	833.31	1709.2	833.31	-1.0355	3.8355e+05	8.5422e+06	1.0681	0.14274	0.85726	0.28549	0.99999	False
LmxM.36.5300.1_19_0.195319531953195_655-636_0	LmxM.36.5300.1	98.561	43.999	98.561	43.999	-1.1457	1488.5	18924	1.0679	0.14279	0.85721	0.28558	0.99999	False
LmxM.27.1360.1_57_0.236293061620573_479-498_1	LmxM.27.1360.1	98.561	43.999	98.561	43.999	-1.1457	1488.5	18924	1.0679	0.14279	0.85721	0.28558	0.99999	False
LmxM.36.5320.1_14_0.111971104231166_207-226_1	LmxM.36.5320.1	196.36	89.331	196.36	89.331	-1.1275	5727.4	82721	1.0676	0.14285	0.85715	0.28569	0.99999	False
LmxM.24.0060.1_52_0.0739837398373984_81-100_1	LmxM.24.0060.1	309.44	142.66	309.44	142.66	-1.1116	13907	2.1913e+05	1.0676	0.14285	0.85715	0.2857	0.99999	False
LmxM.01.0580.1_33_0.223260643821391_648-629_0	LmxM.01.0580.1	624.98	294.66	624.98	294.66	-1.0822	54558	9.8847e+05	1.0674	0.14289	0.85711	0.28578	0.99999	False
LmxM.32.0970.1_52_0.316082359488036_562-581_1	LmxM.32.0970.1	150.52	67.998	150.52	67.998	-1.1348	3404.6	46817	1.0673	0.14291	0.85709	0.28582	0.99999	False
LmxM.34.3820.1_29_0.340155945419103_341-360_1	LmxM.34.3820.1	52.719	128	52.719	128	1.2638	2833.3	4974.3	1.0673	0.81503	0.18497	0.36995	0.99999	True
LmxM.18.0670.1_29_0.16996336996337_228-247_1	LmxM.18.0670.1-LmxM.18.0680.1	173.44	78.664	173.44	78.664	-1.1307	4490.9	63414	1.0673	0.14292	0.85708	0.28584	0.99999	False
LmxM.34.1210.1_29_0.178787878787879_111-130_1	LmxM.34.1210.1	173.44	78.664	173.44	78.664	-1.1307	4490.9	63414	1.0673	0.14292	0.85708	0.28584	0.99999	False
LmxM.07.0280.1_14_0.256810381810382_4785-4804_1	LmxM.07.0280.1	161.98	73.331	161.98	73.331	-1.1326	3929	54780	1.0673	0.14293	0.85707	0.28585	0.99999	False
LmxM.28.0890.1_38_0.0829166666666667_195-214_1	LmxM.28.0890.1	706.74	334.66	706.74	334.66	-1.0762	69222	1.2865e+06	1.0672	0.14294	0.85706	0.28587	0.99999	False
LmxM.21.0200.1_38_0.0638888888888889_180-199_1	LmxM.21.0200.1	561.57	263.99	561.57	263.99	-1.0861	44276	7.8591e+05	1.067	0.14298	0.85702	0.28595	0.99999	False
LmxM.16.0580.1_71_0.405761316872428_487-506_1	LmxM.16.0580.1	33.618	14.666	33.618	14.666	-1.1439	179.58	1909.3	1.067	0.14298	0.85702	0.28597	0.99999	False
LmxM.33.1050.1_29_0.144555397051831_297-316_1	LmxM.33.1050.1	850.38	405.32	850.38	405.32	-1.0672	99037	1.9127e+06	1.067	0.14299	0.85701	0.28599	0.99999	False
LmxM.14.0990.1_38_0.0459770114942529_45-64_1	LmxM.14.0990.1	387.37	179.99	387.37	179.99	-1.1015	21502	3.546e+05	1.067	0.14299	0.85701	0.28599	0.99999	False
LmxM.22.0370.1_46_0.063030303030303_49-68_1	LmxM.22.0370.1	213.17	97.33	213.17	97.33	-1.123	6709.1	98629	1.0667	0.14304	0.85696	0.28609	0.99999	False
LmxM.26.1110.1_29_0.101605559549485_1277-1258_0	LmxM.26.1110.1	841.97	401.32	841.97	401.32	-1.0671	97086	1.8724e+06	1.0667	0.14305	0.85695	0.28609	0.99999	False
LmxM.08_29.1280.1_14_0.0571529996450124_314-333_1	LmxM.08_29.1280.1	401.12	186.66	401.12	186.66	-1.0995	22996	3.8212e+05	1.0667	0.14306	0.85694	0.28611	0.99999	False
LmxM.19.1530.1_46_0.11855273287144_147-166_1	LmxM.19.1530.1	136	61.331	136	61.331	-1.1361	2787.6	37682	1.0667	0.14306	0.85694	0.28612	0.99999	False
LmxM.04.0910.1_38_0.022108843537415_45228_1	LmxM.04.0910.1	1006.2	482.65	1006.2	482.65	-1.0584	1.3707e+05	2.7436e+06	1.0666	0.14308	0.85692	0.28617	0.99999	False
LmxM.21.0850.1_38_0.0557880055788006_36-55_1	LmxM.21.0850.1	170.38	77.331	170.38	77.331	-1.1296	4329.1	61046	1.0665	0.1431	0.8569	0.2862	0.99999	False
LmxM.08_29.1630.1_43_0.0766283524904215_274-293_1	LmxM.08_29.1630.1	320.13	148	320.13	148	-1.1079	14816	2.3568e+05	1.0665	0.14311	0.85689	0.28621	0.99999	False
LmxM.29.1450.1_38_0.00274800769442154_45102_1	LmxM.29.1450.1	35.146	83.997	35.146	83.997	1.2336	1193.2	2098.4	1.0664	0.81618	0.18382	0.36764	0.99999	True
LmxM.01.0480.1_43_0.163063063063063_171-190_1	LmxM.01.0480.1	158.92	71.998	158.92	71.998	-1.1314	3777.7	52591	1.0664	0.14311	0.85689	0.28623	0.99999	False
LmxM.33.1190.1_29_0.080026455026455_366-347_0	LmxM.33.1190.1	221.57	101.33	221.57	101.33	-1.121	7229	1.0714e+05	1.0664	0.14312	0.85688	0.28624	0.99999	False
LmxM.15.1360.1_38_0.0985221674876847_126-107_0	LmxM.15.1360.1	582.96	274.66	582.96	274.66	-1.083	47526	8.5148e+05	1.0664	0.14313	0.85687	0.28626	0.99999	False
LmxM.10.1260.1_57_0.444092827004219_417-436_1	LmxM.10.1260.1	210.11	95.997	210.11	95.997	-1.122	6511	95625	1.066	0.14321	0.85679	0.28642	0.99999	False
LmxM.21.1170.1_43_0.352813852813853_496-477_0	LmxM.21.1170.1	106.97	47.999	106.97	47.999	-1.1398	1738.6	22543	1.0658	0.14327	0.85673	0.28653	0.99999	False
LmxM.08_29.0100.1_38_0.0173805090006207_24-43_1	LmxM.08_29.0100.1	30.562	13.333	30.562	13.333	-1.1388	148.41	1559.5	1.0657	0.14327	0.85673	0.28654	0.99999	False
LmxM.28.0920.1_38_0.101754385964912_55-74_1	LmxM.28.0920.1	132.94	59.998	132.94	59.998	-1.1348	2660.5	35893	1.0657	0.14327	0.85673	0.28654	0.99999	False
LmxM.31.2910.1_14_0.0800397713149391_312-331_1	LmxM.31.2910.1	167.32	75.998	167.32	75.998	-1.1284	4170.3	58726	1.0657	0.14329	0.85671	0.28657	0.99999	False
LmxM.12.0350.1_0_0.0215617715617716_31-50_1	LmxM.12.0350.1	356.04	165.33	356.04	165.33	-1.1021	18186	2.9598e+05	1.0657	0.14329	0.85671	0.28658	0.99999	False
LmxM.34.4840.1_43_0.0598290598290598_74-55_0	LmxM.34.4840.1	57.303	25.333	57.303	25.333	-1.1467	511.05	5942.3	1.0656	0.1433	0.8567	0.2866	0.99999	False
LmxM.29.1970.1_43_0.200302343159486_258-277_1	LmxM.29.1970.1	144.4	65.331	144.4	65.331	-1.1323	3126.2	42842	1.0656	0.14331	0.85669	0.28661	0.99999	False
LmxM.13.1440.1_29_0.0381836945304438_141-160_1	LmxM.13.1440.1	563.1	265.33	563.1	265.33	-1.0828	44334	7.905e+05	1.0655	0.14332	0.85668	0.28663	0.99999	False
LmxM.26.1150.1_38_0.0858714043993232_206-187_0	LmxM.26.1150.1	369.79	171.99	369.79	171.99	-1.0999	19562	3.2102e+05	1.0653	0.14336	0.85664	0.28672	0.99999	False
LmxM.30.0460f.1_43_0.20679012345679_60-79_1	LmxM.30.0460.1-LmxM.30.0460a.1-LmxM.30.0460b.1-LmxM.30.0460c.1-LmxM.30.0460d.1-LmxM.30.0460e.1-LmxM.30.0460f.1-LmxM.30.0460g.1	288.81	133.33	288.81	133.33	-1.1093	12087	1.8902e+05	1.0653	0.14337	0.85663	0.28674	0.99999	False
LmxM.32.1960.1_29_0.263480392156863_420-439_1	LmxM.32.1960.1	297.21	137.33	297.21	137.33	-1.1082	12781	2.01e+05	1.0653	0.14337	0.85663	0.28675	0.99999	False
LmxM.31.0985.1_81_0.415447154471545_500-519_1	LmxM.31.0985.1	297.21	137.33	297.21	137.33	-1.1082	12781	2.01e+05	1.0653	0.14337	0.85663	0.28675	0.99999	False
LmxM.01.0070.1_33_0.065_127-108_0	LmxM.01.0070.1	207.05	94.664	207.05	94.664	-1.1209	6315.9	92671	1.0653	0.14338	0.85662	0.28675	0.99999	False
LmxM.32.1380.1_57_0.431132844335778_525-544_1	LmxM.32.1380.1	295.68	770.64	295.68	770.64	1.379	1.1279e+05	1.9879e+05	1.0653	0.8079	0.1921	0.3842	0.99999	True
LmxM.29.0960.1_63_0.456296296296296_613-632_1	LmxM.29.0960.1	235.32	108	235.32	108	-1.1165	8106.1	1.219e+05	1.0652	0.14339	0.85661	0.28678	0.99999	False
LmxM.20.1420.1_29_0.148667216268206_534-553_1	LmxM.20.1420.1	243.73	112	243.73	112	-1.1149	8676.7	1.3141e+05	1.065	0.14343	0.85657	0.28686	0.99999	False
LmxM.20.0031.1_43_0.440372309482257_747-766_1	LmxM.20.0031.1	268.94	124	268.94	124	-1.1108	10505	1.6226e+05	1.0647	0.1435	0.8565	0.28699	0.99999	False
LmxM.32.1710.1_57_0.314092563702548_594-613_1	LmxM.32.1710.1	223.86	102.66	223.86	102.66	-1.1171	7344.7	1.0953e+05	1.0647	0.1435	0.8565	0.28701	0.99999	False
LmxM.13.0070.1_43_0.0626057529610829_30-49_1	LmxM.13.0070.1	302.56	140	302.56	140	-1.1063	13213	2.0883e+05	1.0647	0.14351	0.85649	0.28701	0.99999	False
LmxM.30.0050.1_52_0.27536231884058_185-204_1	LmxM.30.0050.1	152.81	69.331	152.81	69.331	-1.1289	3484.2	48356	1.0647	0.14351	0.85649	0.28702	0.99999	False
LmxM.12.1340.1_29_0.143507972665148_195-176_0	LmxM.12.1340.1	285.75	132	285.75	132	-1.1084	11820	1.8476e+05	1.0647	0.14351	0.85649	0.28702	0.99999	False
LmxM.31.3560.1_29_0.39082462253194_664-683_1	LmxM.31.3560.1	141.35	63.998	141.35	63.998	-1.1309	2991.5	40925	1.0647	0.14352	0.85648	0.28703	0.99999	False
LmxM.24.2110.1_43_0.335325365205843_499-518_1	LmxM.24.2110.1	117.66	294.66	117.66	294.66	1.3171	15664	27641	1.0646	0.81125	0.18875	0.37749	0.99999	True
LmxM.32.2570.1_43_0.38699494949495_609-628_1	LmxM.32.2570.1	787.72	375.99	787.72	375.99	-1.065	84763	1.6233e+06	1.0643	0.1436	0.8564	0.2872	0.99999	False
LmxM.17.0470.1_0_0.119879744456971_1273-1292_1	LmxM.17.0470.1	282.69	130.66	282.69	130.66	-1.1075	11557	1.8055e+05	1.0641	0.14365	0.85635	0.2873	0.99999	False
LmxM.23.1490.1_52_0.324618736383442_292-311_1	LmxM.23.1490.1	74.876	183.99	74.876	183.99	1.2858	5953.4	10518	1.064	0.81277	0.18723	0.37446	0.99999	True
LmxM.05.0390.1_52_0.238873751135332_523-542_1	LmxM.05.0390.1	1287.4	625.31	1287.4	625.31	-1.0406	2.1918e+05	4.653e+06	1.0639	0.14369	0.85631	0.28739	0.99999	False
LmxM.02.0085.1_38_0.168177240684794_170-151_0	LmxM.02.0085.1	126.83	57.332	126.83	57.332	-1.1319	2415.1	32454	1.0638	0.14371	0.85629	0.28743	0.99999	False
LmxM.16.0820.1_29_0.19634703196347_425-444_1	LmxM.16.0820.1	209.35	95.997	209.35	95.997	-1.1168	6424.1	94882	1.0635	0.14379	0.85621	0.28757	0.99999	False
LmxM.33.0670.1_19_0.0800255061374143_497-516_1	LmxM.33.0670.1	288.04	133.33	288.04	133.33	-1.1055	11968	1.8795e+05	1.0634	0.14379	0.85621	0.28758	0.99999	False
LmxM.36.4110.1_29_0.0863473444118605_259-278_1	LmxM.36.4110.1	158.16	71.998	158.16	71.998	-1.1245	3711.6	52052	1.063	0.14388	0.85612	0.28776	0.99999	False
LmxM.36.1700.1_74_0.463132236441194_756-775_1	LmxM.36.1700.1	24.449	10.666	24.449	10.666	-1.1253	94.984	972.02	1.0629	0.1439	0.8561	0.28781	0.99999	False
LmxM.16.0660.1_14_0.29512051734274_498-517_1	LmxM.16.0660.1	24.449	10.666	24.449	10.666	-1.1253	94.984	972.02	1.0629	0.1439	0.8561	0.28781	0.99999	False
LmxM.16.0960.1_0_0.123381049761418_174-193_1	LmxM.16.0960.1	24.449	10.666	24.449	10.666	-1.1253	94.984	972.02	1.0629	0.1439	0.8561	0.28781	0.99999	False
LmxM.10.1160.1_14_0.301075268817204_193-212_1	LmxM.10.1160.1	24.449	10.666	24.449	10.666	-1.1253	94.984	972.02	1.0629	0.1439	0.8561	0.28781	0.99999	False
LmxM.31.1590.1_19_0.0405117270788913_117-98_0	LmxM.31.1590.1	555.46	262.66	555.46	262.66	-1.0776	42865	7.6769e+05	1.0628	0.14393	0.85607	0.28786	0.99999	False
LmxM.12.0530.1_49_0.31023102310231_571-552_0	LmxM.12.0530.1	51.191	22.666	51.191	22.666	-1.141	406.83	4672	1.0628	0.14394	0.85606	0.28788	0.99999	False
LmxM.24.1550.1_19_0.00453277545327755_45197_1	LmxM.24.1550.1	51.191	22.666	51.191	22.666	-1.141	406.83	4672	1.0628	0.14394	0.85606	0.28788	0.99999	False
LmxM.34.5030.1_52_0.237468671679198_374-393_1	LmxM.34.5030.1	51.191	22.666	51.191	22.666	-1.141	406.83	4672	1.0628	0.14394	0.85606	0.28788	0.99999	False
LmxM.18.1150.1_43_0.269621421975993_285-304_1	LmxM.18.1150.1	49.663	120	49.663	120	1.256	2473.4	4379.8	1.0628	0.81391	0.18609	0.37219	0.99999	True
LmxM.26.1860.1_29_0.167584097859327_271-290_1	LmxM.26.1860.1	135.23	61.331	135.23	61.331	-1.1281	2730.9	37231	1.0627	0.14396	0.85604	0.28791	0.99999	False
LmxM.04.0890.1_52_0.323894282632147_1197-1216_1	LmxM.04.0890.1	1585.4	777.31	1585.4	777.31	-1.0273	3.2649e+05	7.2707e+06	1.0625	0.144	0.856	0.288	0.99999	False
LmxM.20.1130.1_0_0.127616130678918_246-265_1	LmxM.20.1130.1	68.764	30.666	68.764	30.666	-1.1396	725.72	8768.9	1.0625	0.144	0.856	0.28801	0.99999	False
LmxM.15.0090.1_57_0.439465408805031_555-574_1	LmxM.15.0090.1	307.14	142.66	307.14	142.66	-1.1009	13527	2.1567e+05	1.0624	0.14403	0.85597	0.28805	0.99999	False
LmxM.08_29.1810.1_52_0.321505376344086_591-610_1	LmxM.08_29.1810.1	83.28	37.332	83.28	37.332	-1.1366	1055.6	13202	1.0621	0.14409	0.85591	0.28818	0.99999	False
LmxM.26.1200.1_43_0.239918325676365_473-454_0	LmxM.26.1200.1	83.28	37.332	83.28	37.332	-1.1366	1055.6	13202	1.0621	0.14409	0.85591	0.28818	0.99999	False
LmxM.21.0823.1_52_0.343485617597293_1008-1027_1	LmxM.21.0823.1	155.1	70.664	155.1	70.664	-1.1231	3564.7	49922	1.0621	0.14409	0.85591	0.28818	0.99999	False
LmxM.30.0280.1_43_0.211500974658869_212-231_1	LmxM.30.0280.1	22.157	51.998	22.157	51.998	1.1945	445.25	789.43	1.0621	0.8164	0.1836	0.36721	0.99999	True
LmxM.30.2330.1_38_0.0892156862745098_88-107_1	LmxM.30.2330.1	516.49	243.99	516.49	243.99	-1.0788	37128	6.5688e+05	1.0619	0.14414	0.85586	0.28828	0.99999	False
LmxM.30.2350.1_0_0.117450365726228_557-576_1	LmxM.30.2350.1	120.72	54.665	120.72	54.665	-1.1287	2181.5	29200	1.0617	0.14419	0.85581	0.28838	0.99999	False
LmxM.22.1570.1_71_0.42791551882461_463-482_1	LmxM.22.1570.1	33.618	79.998	33.618	79.998	1.2264	1075.5	1909.3	1.0614	0.81487	0.18513	0.37026	0.99999	True
LmxM.23.0650.1_29_0.0504587155963303_40-21_0	LmxM.23.0650.1	21.393	9.333	21.393	9.333	-1.1158	72.722	733.05	1.0614	0.14426	0.85574	0.28851	0.99999	False
LmxM.19.0650.1_14_0.340223944875108_1970-1989_1	LmxM.19.0650.1	21.393	9.333	21.393	9.333	-1.1158	72.722	733.05	1.0614	0.14426	0.85574	0.28851	0.99999	False
LmxM.26.0910.1_52_0.381188118811881_469-450_0	LmxM.26.0910.1	518.78	245.33	518.78	245.33	-1.0773	37389	6.6314e+05	1.0613	0.14427	0.85573	0.28855	0.99999	False
LmxM.36.3100.1_0_0.135176651305684_84-103_1	LmxM.36.3100.1	191.77	87.997	191.77	87.997	-1.1151	5384.8	78640	1.0613	0.14428	0.85572	0.28855	0.99999	False
LmxM.30.2750.1_43_0.262121212121212_339-358_1	LmxM.30.2750.1	94.741	42.665	94.741	42.665	-1.1326	1355.9	17391	1.0612	0.14431	0.85569	0.28861	0.99999	False
LmxM.08_29.1220.1_19_0.0548611111111111_76-95_1	LmxM.08_29.1220.1	2.2921	5.3332	2.2921	5.3332	0.94391	4.624	8.2131	1.0611	0.81688	0.18312	0.36624	0.99999	True
LmxM.29.3190.1_29_0.0390804597701149_57-38_0	LmxM.29.3190.1	2.2921	5.3332	2.2921	5.3332	0.94391	4.624	8.2131	1.0611	0.81688	0.18312	0.36624	0.99999	True
LmxM.21.0882.1_29_0.146788990825688_54-35_0	LmxM.21.0882.1	2.2921	5.3332	2.2921	5.3332	0.94391	4.624	8.2131	1.0611	0.81688	0.18312	0.36624	0.99999	True
LmxM.30.1700.1_29_0.39724680432645_799-818_1	LmxM.30.1700.1	2.2921	5.3332	2.2921	5.3332	0.94391	4.624	8.2131	1.0611	0.81688	0.18312	0.36624	0.99999	True
LmxM.20.0530.1_48_0.317241379310345_147-128_0	LmxM.20.0530.1	2.2921	5.3332	2.2921	5.3332	0.94391	4.624	8.2131	1.0611	0.81688	0.18312	0.36624	0.99999	True
LmxM.36.0980.1_49_0.195266272189349_107-88_0	LmxM.36.0980.1-LmxM.36.0990.1	2.2921	5.3332	2.2921	5.3332	0.94391	4.624	8.2131	1.0611	0.81688	0.18312	0.36624	0.99999	True
LmxM.08.0430.1_14_0.395992714025501_1082-1101_1	LmxM.08.0430.1	2.2921	5.3332	2.2921	5.3332	0.94391	4.624	8.2131	1.0611	0.81688	0.18312	0.36624	0.99999	True
LmxM.15.0570.1_63_0.456456456456456_461-442_0	LmxM.15.0570.1	602.83	286.66	602.83	286.66	-1.0698	49981	9.1488e+05	1.0608	0.14438	0.85562	0.28876	0.99999	False
LmxM.08.1160.1_33_0.227166276346604_297-278_0	LmxM.08.1160.1	395.01	185.33	395.01	185.33	-1.0877	21983	3.6975e+05	1.0608	0.14439	0.85561	0.28877	0.99999	False
LmxM.22.1100.1_19_0.0775773573837806_522-541_1	LmxM.22.1100.1	80.224	35.999	80.224	35.999	-1.1344	977.94	12188	1.0608	0.14439	0.85561	0.28879	0.99999	False
LmxM.24.1120.1_38_0.0144456482484651_37-56_1	LmxM.24.1120.1	618.87	294.66	618.87	294.66	-1.068	52557	9.6787e+05	1.0606	0.14444	0.85556	0.28888	0.99999	False
LmxM.11.0290.1_29_0.0862908837856646_120-139_1	LmxM.11.0290.1	427.86	201.33	427.86	201.33	-1.0838	25659	4.388e+05	1.0605	0.14445	0.85555	0.2889	0.99999	False
LmxM.34.3090.1_29_0.282828282828283_354-373_1	LmxM.34.3090.1	414.11	194.66	414.11	194.66	-1.0851	24079	4.0913e+05	1.0605	0.14445	0.85555	0.28891	0.99999	False
LmxM.30.1050.1_43_0.365451388888889_414-433_1	LmxM.30.1050.1	188.72	86.664	188.72	86.664	-1.1138	5207.5	75981	1.0604	0.14447	0.85553	0.28894	0.99999	False
LmxM.06.0330.1_52_0.180719505340079_633-652_1	LmxM.06.0330.1	391.95	183.99	391.95	183.99	-1.0869	21623	3.6365e+05	1.0603	0.14451	0.85549	0.28902	0.99999	False
LmxM.25.0490.1_14_0.327619047619048_168-187_1	LmxM.25.0490.1-LmxM.25.0500.1	356.04	166.66	356.04	166.66	-1.0905	17933	2.9598e+05	1.0602	0.14453	0.85547	0.28905	0.99999	False
LmxM.16.0750.1_38_0.0841694537346711_148-167_1	LmxM.16.0750.1	485.16	229.33	485.16	229.33	-1.0778	32727	5.7444e+05	1.0602	0.14453	0.85547	0.28907	0.99999	False
LmxM.31.0740.1_86_0.402387041773231_463-482_1	LmxM.31.0740.1	213.93	98.664	213.93	98.664	-1.1087	6643.3	99388	1.06	0.14458	0.85542	0.28916	0.99999	False
LmxM.16.0490.1_52_0.330112721417069_201-220_1	LmxM.16.0490.1	247.55	114.66	247.55	114.66	-1.1036	8829.3	1.3586e+05	1.0599	0.14459	0.85541	0.28918	0.99999	False
LmxM.29.0900.1_43_0.232258064516129_438-419_0	LmxM.29.0900.1	230.74	106.66	230.74	106.66	-1.106	7697.5	1.1687e+05	1.0599	0.1446	0.8554	0.2892	0.99999	False
LmxM.33.0880.1_29_0.0282546494992847_76-95_1	LmxM.33.0880.1	18.337	7.9998	18.337	7.9998	-1.1034	53.429	529.7	1.0597	0.14464	0.85536	0.28928	0.99999	False
LmxM.33.2220.1_33_0.205673758865248_441-422_0	LmxM.33.2220.1	18.337	7.9998	18.337	7.9998	-1.1034	53.429	529.7	1.0597	0.14464	0.85536	0.28928	0.99999	False
LmxM.03.0580.1_33_0.312849162011173_172-153_0	LmxM.03.0580.1	18.337	7.9998	18.337	7.9998	-1.1034	53.429	529.7	1.0597	0.14464	0.85536	0.28928	0.99999	False
LmxM.09.0640.1_48_0.25748502994012_396-377_0	LmxM.09.0640.1	4613.3	2363.9	4613.3	2363.9	-0.96431	2.5298e+06	7.1799e+07	1.0597	0.14465	0.85535	0.2893	0.99999	False
Non-targeting-607	Non-target-79	157.39	71.998	157.39	71.998	-1.1176	3646.1	51515	1.0596	0.14465	0.85535	0.28931	0.99999	False
LmxM.27.1090.1_48_0.252525252525253_159-140_0	LmxM.27.1090.1	62.651	27.999	62.651	27.999	-1.1342	600.38	7188.6	1.0595	0.14468	0.85532	0.28936	0.99999	False
LmxM.34.4970.1_74_0.404966571155683_421-440_1	LmxM.34.4970.1	62.651	27.999	62.651	27.999	-1.1342	600.38	7188.6	1.0595	0.14468	0.85532	0.28936	0.99999	False
LmxM.34.3130.1_52_0.260536398467433_131-150_1	LmxM.34.3130.1	126.07	57.332	126.07	57.332	-1.1232	2362.2	32037	1.0595	0.14468	0.85532	0.28936	0.99999	False
LmxM.09.1180.1_52_0.33913340156943_987-1006_1	LmxM.09.1180.1	45.078	19.999	45.078	19.999	-1.1337	314.48	3563.2	1.0595	0.14469	0.85531	0.28937	0.99999	False
LmxM.30.0020.1_29_0.192592592592593_185-166_0	LmxM.30.0020.1	380.49	178.66	380.49	178.66	-1.0864	20368	3.4124e+05	1.0595	0.14469	0.85531	0.28938	0.99999	False
LmxM.25.1330.1_29_0.184869976359338_387-406_1	LmxM.25.1330.1	77.168	34.666	77.168	34.666	-1.132	903.23	11218	1.0594	0.14471	0.85529	0.28943	0.99999	False
LmxM.22.1530.1_14_0.327891156462585_237-256_1	LmxM.22.1530.1	77.168	34.666	77.168	34.666	-1.132	903.23	11218	1.0594	0.14471	0.85529	0.28943	0.99999	False
Non-targeting-271	Non-target-55	300.27	140	300.27	140	-1.0954	12844	2.0546e+05	1.0594	0.14472	0.85528	0.28943	0.99999	False
LmxM.10.1270.1_29_0.157112526539278_141-160_1	LmxM.10.1270.1	440.85	207.99	440.85	207.99	-1.0801	27111	4.6784e+05	1.0594	0.14472	0.85528	0.28943	0.99999	False
LmxM.19.0770.1_52_0.128531073446328_82-101_1	LmxM.19.0770.1	210.87	97.33	210.87	97.33	-1.1075	6446.2	96372	1.0592	0.14477	0.85523	0.28953	0.99999	False
LmxM.32.1730.1_33_0.346010439970172_921-940_1	LmxM.32.1730.1	145.93	66.665	145.93	66.665	-1.1187	3141.6	43818	1.0591	0.14477	0.85523	0.28953	0.99999	False
LmxM.08_29.1980.1_19_0.196797520661157_1146-1127_0	LmxM.08_29.1980.1	522.6	247.99	522.6	247.99	-1.0724	37705	6.7365e+05	1.0591	0.14477	0.85523	0.28954	0.99999	False
LmxM.33.1560.1_43_0.232638888888889_137-118_0	LmxM.33.1560.1-LmxM.33.1920a.1-LmxM.33.1920b.1-LmxM.33.1920c.1-LmxM.33.1920d.1-LmxM.33.1920e.1	582.2	277.32	582.2	277.32	-1.0672	46474	8.4909e+05	1.0589	0.14482	0.85518	0.28964	0.99999	False
LmxM.26.1520.1_29_0.0232172470978441_21-40_1	LmxM.26.1520.1	241.44	112	241.44	112	-1.1013	8377.3	1.2878e+05	1.0584	0.14493	0.85507	0.28987	0.99999	False
LmxM.31.1280.1_67_0.491666666666667_288-307_1	LmxM.31.1280.1	67.235	163.99	67.235	163.99	1.2738	4681.2	8358.1	1.0584	0.81151	0.18849	0.37698	0.99999	True
LmxM.30.1880.1_52_0.00602636534839925_45133_1	LmxM.30.1880.1	224.63	104	224.63	104	-1.1036	7275.9	1.1034e+05	1.0583	0.14496	0.85504	0.28992	0.99999	False
LmxM.20.0360.1_48_0.448598130841121_435-416_0	LmxM.20.0360.1	216.22	99.997	216.22	99.997	-1.1049	6754.3	1.0168e+05	1.0583	0.14496	0.85504	0.28992	0.99999	False
LmxM.32.1540.1_29_0.0648567119155355_36-55_1	LmxM.32.1540.1	216.22	99.997	216.22	99.997	-1.1049	6754.3	1.0168e+05	1.0583	0.14496	0.85504	0.28992	0.99999	False
LmxM.29.0060.1_14_0.179806362378976_120-139_1	LmxM.29.0060.1	162.74	74.664	162.74	74.664	-1.1137	3878.7	55335	1.0582	0.14497	0.85503	0.28994	0.99999	False
LmxM.28.1260.1_0_0.0636200716845878_216-197_0	LmxM.28.1260.1	111.55	50.665	111.55	50.665	-1.1233	1853.5	24660	1.0582	0.14498	0.85502	0.28997	0.99999	False
LmxM.10.0980.1_46_0.0493224932249322_87-106_1	LmxM.10.0980.1	464.54	219.99	464.54	219.99	-1.0749	29901	5.2337e+05	1.0579	0.14504	0.85496	0.29008	0.99999	False
LmxM.36.2050.1_57_0.312180889861415_850-869_1	LmxM.36.2050.1	15.281	6.6665	15.281	6.6665	-1.0865	37.103	361.18	1.0579	0.14505	0.85495	0.29011	0.99999	False
LmxM.20.1640.1_57_0.439252336448598_288-269_0	LmxM.20.1640.1	42.022	18.666	42.022	18.666	-1.1294	272.75	3068.5	1.0576	0.14511	0.85489	0.29023	0.99999	False
LmxM.36.5970.1_26_0.344339622641509_660-641_0	LmxM.36.5970.1	42.022	18.666	42.022	18.666	-1.1294	272.75	3068.5	1.0576	0.14511	0.85489	0.29023	0.99999	False
LmxM.34.1730.1_33_0.0806451612903226_98-79_0	LmxM.34.1730.1	42.022	18.666	42.022	18.666	-1.1294	272.75	3068.5	1.0576	0.14511	0.85489	0.29023	0.99999	False
LmxM.21.0845.1_0_0.147798742138365_90-109_1	LmxM.21.0845.1	151.28	69.331	151.28	69.331	-1.1145	3357.8	47327	1.0576	0.14512	0.85488	0.29023	0.99999	False
LmxM.20.0230.1_57_0.308888888888889_135-154_1	LmxM.20.0230.1	131.41	59.998	131.41	59.998	-1.1182	2550.2	35016	1.0576	0.14512	0.85488	0.29024	0.99999	False
LmxM.34.3170.1_19_0.0122666666666667_75-56_0	LmxM.34.3170.1	196.36	90.664	196.36	90.664	-1.1064	5585.6	82721	1.0575	0.14514	0.85486	0.29028	0.99999	False
LmxM.25.0270.1_29_0.146735990756788_504-523_1	LmxM.25.0270.1	221.57	102.66	221.57	102.66	-1.1024	7069.5	1.0714e+05	1.0575	0.14514	0.85486	0.29029	0.99999	False
LmxM.26.2120.1_0_0.0751538710722384_925-944_1	LmxM.26.2120.1	260.54	121.33	260.54	121.33	-1.0962	9689.4	1.5159e+05	1.0573	0.14519	0.85481	0.29038	0.99999	False
LmxM.34.2680.1_29_0.0964912280701754_18-37_1	LmxM.34.2680.1	159.68	73.331	159.68	73.331	-1.1122	3728.4	53134	1.0572	0.1452	0.8548	0.2904	0.99999	False
LmxM.36.2115.1_43_0.0606451612903226_149-130_0	LmxM.36.2115.1	340.76	160	340.76	160	-1.086	16338	2.6943e+05	1.0572	0.14521	0.85479	0.29042	0.99999	False
LmxM.28.2310.1_43_0.202791461412151_240-259_1	LmxM.28.2310.1	18.337	42.665	18.337	42.665	1.1751	295.94	529.7	1.0571	0.81549	0.18451	0.36901	0.99999	True
LmxM.16.0730.1_29_0.0186160871092378_101-120_1	LmxM.16.0730.1	139.82	63.998	139.82	63.998	-1.1154	2874.4	39984	1.057	0.14526	0.85474	0.29051	0.99999	False
LmxM.03.0940.1_19_0.180344478216819_171-190_1	LmxM.03.0940.1	387.37	182.66	387.37	182.66	-1.0804	20952	3.546e+05	1.057	0.14526	0.85474	0.29052	0.99999	False
LmxM.11.1080.1_67_0.412951167728238_772-791_1	LmxM.11.1080.1	168.09	77.331	168.09	77.331	-1.1101	4118.5	59301	1.057	0.14526	0.85474	0.29052	0.99999	False
LmxM.31.3410.1_29_0.0996884735202492_825-844_1	LmxM.31.3410.1	176.49	81.331	176.49	81.331	-1.1083	4527.9	65831	1.0568	0.1453	0.8547	0.29061	0.99999	False
LmxM.34.1420.1_0_0.146793852676206_270-289_1	LmxM.34.1420.1	41.258	98.664	41.258	98.664	1.2378	1647.7	2951	1.0567	0.81279	0.18721	0.37441	0.99999	True
LmxM.33.2190.1_33_0.223427331887202_931-912_0	LmxM.33.2190.1	184.9	85.331	184.9	85.331	-1.1066	4956.8	72726	1.0567	0.14533	0.85467	0.29067	0.99999	False
LmxM.36.6160.1_43_0.384458077709611_369-388_1	LmxM.36.6160.1	210.11	97.33	210.11	97.33	-1.1023	6359.7	95625	1.0566	0.14535	0.85465	0.2907	0.99999	False
LmxM.08_29.0410.1_33_0.365684575389948_638-619_0	LmxM.08_29.0410.1	1725.2	855.97	1725.2	855.97	-1.0103	3.7778e+05	8.7151e+06	1.0566	0.14536	0.85464	0.29071	0.99999	False
LmxM.19.0570.1_71_0.464354527938343_733-714_0	LmxM.19.0570.1	946.64	459.99	946.64	459.99	-1.0396	1.1842e+05	2.4071e+06	1.0564	0.14539	0.85461	0.29078	0.99999	False
LmxM.36.3150.1_0_0.00946969696969697_45007_1	LmxM.36.3150.1	384.31	181.33	384.31	181.33	-1.0795	20601	3.4863e+05	1.0564	0.14539	0.85461	0.29078	0.99999	False
LmxM.27.0830.1_57_0.35859649122807_504-523_1	LmxM.27.0830.1	71.056	31.999	71.056	31.999	-1.1267	762.71	9404.8	1.0563	0.14542	0.85458	0.29084	0.99999	False
LmxM.36.3991.1_29_0.156756756756757_352-333_0	LmxM.36.3991.1	293.39	137.33	293.39	137.33	-1.0896	12178	1.9551e+05	1.0562	0.14544	0.85456	0.29087	0.99999	False
LmxM.34.0380.1_71_0.437328954570334_795-814_1	LmxM.34.0380.1	156.63	71.998	156.63	71.998	-1.1106	3581.1	50981	1.0562	0.14544	0.85456	0.29087	0.99999	False
LmxM.04.0250.1_29_0.44459706959707_1939-1958_1	LmxM.04.0250.1	114.61	285.32	114.61	285.32	1.3084	14572	26128	1.0562	0.80883	0.19117	0.38233	0.99999	True
LmxM.36.0090.1_29_0.0901923683380637_282-301_1	LmxM.36.0090.1	12.225	5.3332	12.225	5.3332	-1.0622	23.746	226.6	1.056	0.14549	0.85451	0.29099	0.99999	False
LmxM.20.1130.1_19_0.0658499234303216_134-115_0	LmxM.20.1130.1	254.43	118.66	254.43	118.66	-1.0939	9215.7	1.4407e+05	1.0558	0.14554	0.85446	0.29108	0.99999	False
LmxM.14.1410.1_49_0.288369304556355_477-496_1	LmxM.14.1410.1	276.58	129.33	276.58	129.33	-1.0908	10842	1.7229e+05	1.0557	0.14555	0.85445	0.29111	0.99999	False
LmxM.22.0330.1_29_0.154929577464789_501-482_0	LmxM.22.0330.1	582.2	278.66	582.2	278.66	-1.0603	46068	8.4909e+05	1.0557	0.14556	0.85444	0.29113	0.99999	False
LmxM.24.1850.1_29_0.00566343042071197_44978_1	LmxM.24.1850.1	268.18	125.33	268.18	125.33	-1.0914	10203	1.6127e+05	1.0555	0.14561	0.85439	0.29122	0.99999	False
LmxM.36.3750.1_89_0.486590038314176_117-136_1	LmxM.36.3750.1	93.977	42.665	93.977	42.665	-1.1211	1316.4	17092	1.0555	0.14561	0.85439	0.29122	0.99999	False
LmxM.26.0500.1_38_0.182137834036568_252-271_1	LmxM.26.0500.1	93.977	42.665	93.977	42.665	-1.1211	1316.4	17092	1.0555	0.14561	0.85439	0.29122	0.99999	False
LmxM.27.1660.1_0_0.0581724581724582_223-242_1	LmxM.27.1660.1	93.977	42.665	93.977	42.665	-1.1211	1316.4	17092	1.0555	0.14561	0.85439	0.29122	0.99999	False
LmxM.15.0730.1_29_0.409982174688057_695-676_0	LmxM.15.0730.1	145.17	66.665	145.17	66.665	-1.1111	3081.3	43328	1.0554	0.14561	0.85439	0.29122	0.99999	False
LmxM.27.1030.1_33_0.207821229050279_562-543_0	LmxM.27.1030.1	3.0562	0	3.0562	0	-2.0201	4.67	14.028	1.0551	0.1457	0.8543	0.2914	0.99999	False
LmxM.28.2280.1_34_0.0567423230974633_261-242_0	LmxM.28.2280.1	3.0562	0	3.0562	0	-2.0201	4.67	14.028	1.0551	0.1457	0.8543	0.2914	0.99999	False
LmxM.25.0130.1_0_0.0902887139107612_168-187_1	LmxM.25.0130.1	3.0562	0	3.0562	0	-2.0201	4.67	14.028	1.0551	0.1457	0.8543	0.2914	0.99999	False
LmxM.32.1955.1_49_0.369047619047619_99-80_0	LmxM.32.1955.1	3.0562	1.3333	3.0562	1.3333	-0.79775	1.4841	14.028	1.0551	0.1457	0.8543	0.2914	0.99999	False
LmxM.02.0280.1_33_0.104700854700855_41-60_1	LmxM.02.0280.1	3.0562	0	3.0562	0	-2.0201	4.67	14.028	1.0551	0.1457	0.8543	0.2914	0.99999	False
LmxM.24.2210.1_38_0.0505050505050505_18-37_1	LmxM.24.2210.1	3.0562	0	3.0562	0	-2.0201	4.67	14.028	1.0551	0.1457	0.8543	0.2914	0.99999	False
LmxM.04.0060.1_43_0.141951837769328_102-121_1	LmxM.04.0060.1	3.0562	0	3.0562	0	-2.0201	4.67	14.028	1.0551	0.1457	0.8543	0.2914	0.99999	False
LmxM.20.0510.1_0_0.176744186046512_233-214_0	LmxM.20.0510.1	3.0562	0	3.0562	0	-2.0201	4.67	14.028	1.0551	0.1457	0.8543	0.2914	0.99999	False
LmxM.29.1540.1_38_0.123721881390593_116-135_1	LmxM.29.1540.1	3.0562	0	3.0562	0	-2.0201	4.67	14.028	1.0551	0.1457	0.8543	0.2914	0.99999	False
LmxM.05.0460.1_38_0.0498938428874735_89-108_1	LmxM.05.0460.1	3.0562	1.3333	3.0562	1.3333	-0.79775	1.4841	14.028	1.0551	0.1457	0.8543	0.2914	0.99999	False
LmxM.29.1800.1_46_0.158156028368794_216-235_1	LmxM.29.1800.1	3.0562	0	3.0562	0	-2.0201	4.67	14.028	1.0551	0.1457	0.8543	0.2914	0.99999	False
LmxM.23.1240.1_29_0.240112994350282_518-499_0	LmxM.23.1240.1	3.0562	0	3.0562	0	-2.0201	4.67	14.028	1.0551	0.1457	0.8543	0.2914	0.99999	False
LmxM.25.2095.1_48_0.477324263038549_414-433_1	LmxM.25.2095.1	3.0562	0	3.0562	0	-2.0201	4.67	14.028	1.0551	0.1457	0.8543	0.2914	0.99999	False
LmxM.22.0390.1_63_0.424778761061947_582-563_0	LmxM.22.0390.1	3.0562	1.3333	3.0562	1.3333	-0.79775	1.4841	14.028	1.0551	0.1457	0.8543	0.2914	0.99999	False
LmxM.36.4180.1_38_0.163454675231977_222-241_1	LmxM.36.4180.1	3.0562	0	3.0562	0	-2.0201	4.67	14.028	1.0551	0.1457	0.8543	0.2914	0.99999	False
LmxM.17.1320.1_29_0.0738216922203294_123-142_1	LmxM.17.1320.1	3.0562	1.3333	3.0562	1.3333	-0.79775	1.4841	14.028	1.0551	0.1457	0.8543	0.2914	0.99999	False
LmxM.26.1900.1_33_0.382665576451349_1411-1392_0	LmxM.26.1900.1	3.0562	0	3.0562	0	-2.0201	4.67	14.028	1.0551	0.1457	0.8543	0.2914	0.99999	False
LmxM.33.3550.1_43_0.388617886178862_471-490_1	LmxM.33.3550.1	3.0562	0	3.0562	0	-2.0201	4.67	14.028	1.0551	0.1457	0.8543	0.2914	0.99999	False
LmxM.36.6050.1_14_0.365461847389558_357-376_1	LmxM.36.6050.1	3.0562	0	3.0562	0	-2.0201	4.67	14.028	1.0551	0.1457	0.8543	0.2914	0.99999	False
LmxM.30.2770.1_52_0.325902335456476_300-319_1	LmxM.30.2770.1	3.0562	1.3333	3.0562	1.3333	-0.79775	1.4841	14.028	1.0551	0.1457	0.8543	0.2914	0.99999	False
LmxM.14.1420.1_29_0.410332836562345_820-839_1	LmxM.14.1420.1	3.0562	1.3333	3.0562	1.3333	-0.79775	1.4841	14.028	1.0551	0.1457	0.8543	0.2914	0.99999	False
LmxM.32.0550.1_0_0.0228095013371087_141-160_1	LmxM.32.0550.1	3.0562	1.3333	3.0562	1.3333	-0.79775	1.4841	14.028	1.0551	0.1457	0.8543	0.2914	0.99999	False
LmxM.18.1610.1_29_0.0905852417302799_174-193_1	LmxM.18.1610.1	3.0562	1.3333	3.0562	1.3333	-0.79775	1.4841	14.028	1.0551	0.1457	0.8543	0.2914	0.99999	False
LmxM.15.0660.1_0_0.095928226363009_136-155_1	LmxM.15.0660.1	3.0562	0	3.0562	0	-2.0201	4.67	14.028	1.0551	0.1457	0.8543	0.2914	0.99999	False
LmxM.16.0410.1_62_0.21894858463316_372-391_1	LmxM.16.0410.1	3.0562	0	3.0562	0	-2.0201	4.67	14.028	1.0551	0.1457	0.8543	0.2914	0.99999	False
LmxM.33.0100.1_0_0.184172661870504_390-371_0	LmxM.33.0100.1	3.0562	1.3333	3.0562	1.3333	-0.79775	1.4841	14.028	1.0551	0.1457	0.8543	0.2914	0.99999	False
LmxM.10.0660.1_43_0.174238557086949_1017-1036_1	LmxM.10.0660.1	3.0562	0	3.0562	0	-2.0201	4.67	14.028	1.0551	0.1457	0.8543	0.2914	0.99999	False
LmxM.33.4310.1_29_0.133110554163186_474-493_1	LmxM.33.4310.1	3.0562	1.3333	3.0562	1.3333	-0.79775	1.4841	14.028	1.0551	0.1457	0.8543	0.2914	0.99999	False
LmxM.27.1450.1_52_0.343481654957065_874-893_1	LmxM.27.1450.1	3.0562	0	3.0562	0	-2.0201	4.67	14.028	1.0551	0.1457	0.8543	0.2914	0.99999	False
LmxM.30.0160.1_38_0.0390668915120854_132-151_1	LmxM.30.0160.1	3.0562	0	3.0562	0	-2.0201	4.67	14.028	1.0551	0.1457	0.8543	0.2914	0.99999	False
LmxM.25.0210.1_14_0.293859649122807_262-281_1	LmxM.25.0210.1	3.0562	1.3333	3.0562	1.3333	-0.79775	1.4841	14.028	1.0551	0.1457	0.8543	0.2914	0.99999	False
LmxM.36.1860.1_33_0.24537037037037_323-304_0	LmxM.36.1860.1	3.0562	1.3333	3.0562	1.3333	-0.79775	1.4841	14.028	1.0551	0.1457	0.8543	0.2914	0.99999	False
LmxM.36.0090.1_29_0.0901923683380637_279-298_1	LmxM.36.0090.1	3.0562	1.3333	3.0562	1.3333	-0.79775	1.4841	14.028	1.0551	0.1457	0.8543	0.2914	0.99999	False
LmxM.36.2300.1_48_0.407867494824017_598-579_0	LmxM.36.2300.1	3.0562	1.3333	3.0562	1.3333	-0.79775	1.4841	14.028	1.0551	0.1457	0.8543	0.2914	0.99999	False
LmxM.32.1400.1_14_0.202362341497308_1159-1178_1	LmxM.32.1400.1	3.0562	0	3.0562	0	-2.0201	4.67	14.028	1.0551	0.1457	0.8543	0.2914	0.99999	False
LmxM.08.0100.1_0_0.186578171091445_249-268_1	LmxM.08.0100.1	3.0562	0	3.0562	0	-2.0201	4.67	14.028	1.0551	0.1457	0.8543	0.2914	0.99999	False
LmxM.27.1030.1_38_0.0908752327746741_240-259_1	LmxM.27.1030.1	3.0562	0	3.0562	0	-2.0201	4.67	14.028	1.0551	0.1457	0.8543	0.2914	0.99999	False
LmxM.08.0280.1_33_0.280839895013123_324-305_0	LmxM.08.0280.1	3.0562	1.3333	3.0562	1.3333	-0.79775	1.4841	14.028	1.0551	0.1457	0.8543	0.2914	0.99999	False
LmxM.34.1090.1_38_0.144264378773435_449-468_1	LmxM.34.1090.1	3.0562	0	3.0562	0	-2.0201	4.67	14.028	1.0551	0.1457	0.8543	0.2914	0.99999	False
LmxM.17.0080.1_38_0.128888888888889_180-161_0	LmxM.17.0080.1-LmxM.17.0081.1-LmxM.17.0082.1-LmxM.17.0083.1-LmxM.17.0085.1-LmxM.17.0086.1	3.0562	0	3.0562	0	-2.0201	4.67	14.028	1.0551	0.1457	0.8543	0.2914	0.99999	False
LmxM.26.0480.1_14_0.306829765545362_297-316_1	LmxM.26.0480.1	3.0562	0	3.0562	0	-2.0201	4.67	14.028	1.0551	0.1457	0.8543	0.2914	0.99999	False
LmxM.29.0580.1_14_0.344444444444444_492-511_1	LmxM.29.0580.1	3.0562	1.3333	3.0562	1.3333	-0.79775	1.4841	14.028	1.0551	0.1457	0.8543	0.2914	0.99999	False
LmxM.27.0360.1_33_0.262303399289701_511-530_1	LmxM.27.0360.1	3.0562	0	3.0562	0	-2.0201	4.67	14.028	1.0551	0.1457	0.8543	0.2914	0.99999	False
LmxM.21.0780.1_29_0.147108843537415_339-358_1	LmxM.21.0780.1	3.0562	1.3333	3.0562	1.3333	-0.79775	1.4841	14.028	1.0551	0.1457	0.8543	0.2914	0.99999	False
LmxM.32.1970.1_29_0.0564516129032258_91-72_0	LmxM.32.1970.1	3.0562	0	3.0562	0	-2.0201	4.67	14.028	1.0551	0.1457	0.8543	0.2914	0.99999	False
LmxM.34.4660.1_33_0.358081979891725_458-477_1	LmxM.34.4660.1	3.0562	0	3.0562	0	-2.0201	4.67	14.028	1.0551	0.1457	0.8543	0.2914	0.99999	False
LmxM.30.2750.1_52_0.322727272727273_429-410_0	LmxM.30.2750.1	3.0562	1.3333	3.0562	1.3333	-0.79775	1.4841	14.028	1.0551	0.1457	0.8543	0.2914	0.99999	False
LmxM.36.6950.1_14_0.235096557514694_277-296_1	LmxM.36.6950.1	273.53	128	273.53	128	-1.0896	10589	1.6824e+05	1.055	0.14572	0.85428	0.29144	0.99999	False
Non-targeting-212	Non-target-169	495.1	235.99	495.1	235.99	-1.0658	33568	5.9994e+05	1.0549	0.14573	0.85427	0.29147	0.99999	False
LmxM.33.0290.1_86_0.488007831620166_987-1006_1	LmxM.33.0290.1	170.38	78.664	170.38	78.664	-1.1052	4206	61046	1.0548	0.14576	0.85424	0.29152	0.99999	False
LmxM.24.1180.1_0_0.0527009222661397_34-53_1	LmxM.24.1180.1	170.38	78.664	170.38	78.664	-1.1052	4206	61046	1.0548	0.14576	0.85424	0.29152	0.99999	False
LmxM.29.0450.1_57_0.305285868392665_278-297_1	LmxM.29.0450.1	787.72	381.32	787.72	381.32	-1.0447	82582	1.6233e+06	1.0548	0.14577	0.85423	0.29153	0.99999	False
LmxM.27.1820.1_0_0.189574155653451_1284-1303_1	LmxM.27.1820.1	133.71	61.331	133.71	61.331	-1.1118	2619.1	36336	1.0547	0.14578	0.85422	0.29156	0.99999	False
LmxM.34.2350.1_19_0.0625429553264605_88-107_1	LmxM.34.2350.1	301.03	141.33	301.03	141.33	-1.0855	12752	2.0658e+05	1.0547	0.14578	0.85422	0.29157	0.99999	False
LmxM.29.0590.1_29_0.0748091603053435_150-131_0	LmxM.29.0590.1	24.449	57.332	24.449	57.332	1.1967	540.62	972.02	1.0547	0.81394	0.18606	0.37212	0.99999	True
LmxM.31.1470.1_52_0.397619047619048_328-347_1	LmxM.31.1470.1	113.84	51.998	113.84	51.998	-1.1156	1912.3	25757	1.0547	0.14579	0.85421	0.29157	0.99999	False
LmxM.36.7000.1_60_0.0674931129476584_40-59_1	LmxM.36.7000.1	67.999	30.666	67.999	30.666	-1.1237	696.9	8562.1	1.0546	0.14581	0.85419	0.29161	0.99999	False
LmxM.32.2930.1_19_0.145267791636097_600-581_0	LmxM.32.2930.1	278.87	130.66	278.87	130.66	-1.0879	10983	1.7537e+05	1.0545	0.14583	0.85417	0.29165	0.99999	False
LmxM.26.0940.1_43_0.331349206349206_828-847_1	LmxM.26.0940.1	148.99	374.66	148.99	374.66	1.3246	25463	45806	1.0544	0.80729	0.19271	0.38542	0.99999	True
LmxM.32.2440.1_52_0.0125911199469848_45197_1	LmxM.32.2440.1	779.32	377.32	779.32	377.32	-1.0445	80801	1.5864e+06	1.0544	0.14585	0.85415	0.2917	0.99999	False
LmxM.26.2530.1_29_0.199074074074074_298-317_1	LmxM.26.2530.1	138.29	346.66	138.29	346.66	1.3196	21708	39054	1.0544	0.80757	0.19243	0.38487	0.99999	True
LmxM.29.1090.1_0_0.130507904473596_385-404_1	LmxM.29.1090.1	138.29	346.66	138.29	346.66	1.3196	21708	39054	1.0544	0.80757	0.19243	0.38487	0.99999	True
LmxM.32.1400.1_29_0.19454577036651_1117-1136_1	LmxM.32.1400.1	53.483	23.999	53.483	23.999	-1.1239	434.64	5129.3	1.0542	0.14589	0.85411	0.29179	0.99999	False
LmxM.08_29.1830.1_43_0.119842829076621_192-173_0	LmxM.08_29.1830.1	45.078	108	45.078	108	1.2421	1979.4	3563.2	1.054	0.81168	0.18832	0.37664	0.99999	True
LmxM.27.1280.1_43_0.0324483775811209_13-32_1	LmxM.27.1280.1	9.1685	3.9999	9.1685	3.9999	-1.0241	13.357	124.86	1.054	0.14594	0.85406	0.29188	0.99999	False
LmxM.13.1170.1_34_0.146788990825688_246-227_0	LmxM.13.1170.1	9.1685	3.9999	9.1685	3.9999	-1.0241	13.357	124.86	1.054	0.14594	0.85406	0.29188	0.99999	False
LmxM.32.1730.1_14_0.245339299030574_653-672_1	LmxM.32.1730.1	9.1685	3.9999	9.1685	3.9999	-1.0241	13.357	124.86	1.054	0.14594	0.85406	0.29188	0.99999	False
LmxM.03.0890.1_0_0.0719461697722567_132-151_1	LmxM.03.0890.1	325.48	153.33	325.48	153.33	-1.081	14818	2.442e+05	1.054	0.14595	0.85405	0.29189	0.99999	False
LmxM.36.3430.1_43_0.203190596137699_477-496_1	LmxM.36.3430.1	89.393	219.99	89.393	219.99	1.2897	8528.3	15359	1.0538	0.80908	0.19092	0.38184	0.99999	True
LmxM.34.2630.1_86_0.435931899641577_963-982_1	LmxM.34.2630.1	184.13	85.331	184.13	85.331	-1.1006	4881	72084	1.0537	0.146	0.854	0.292	0.99999	False
LmxM.14.1320.1_38_0.0543633762517883_69-88_1	LmxM.14.1320.1	485.93	231.99	485.93	231.99	-1.0634	32242	5.7638e+05	1.0534	0.14608	0.85392	0.29215	0.99999	False
Non-targeting-678	Non-target-29	110.79	50.665	110.79	50.665	-1.1135	1807.2	24300	1.0533	0.14609	0.85391	0.29219	0.99999	False
LmxM.05.0400.1_29_0.0884858477603737_317-336_1	LmxM.05.0400.1	35.91	16	35.91	16	-1.1185	198.21	2196.5	1.0533	0.14611	0.85389	0.29222	0.99999	False
LmxM.09.1190.1_29_0.155922865013774_277-296_1	LmxM.09.1190.1	35.91	16	35.91	16	-1.1185	198.21	2196.5	1.0533	0.14611	0.85389	0.29222	0.99999	False
LmxM.29.0390.1_38_0.158551810237203_123-142_1	LmxM.29.0390.1	294.92	138.66	294.92	138.66	-1.0833	12208	1.977e+05	1.0533	0.14611	0.85389	0.29222	0.99999	False
LmxM.18.1080.1_29_0.03003003003003_36-17_0	LmxM.18.1080.1	341.53	161.33	341.53	161.33	-1.0773	16236	2.7072e+05	1.0531	0.14614	0.85386	0.29229	0.99999	False
LmxM.04.0240.1_43_0.207331042382589_175-194_1	LmxM.04.0240.1	574.56	275.99	574.56	275.99	-1.0551	44571	8.2538e+05	1.0529	0.14619	0.85381	0.29238	0.99999	False
LmxM.25.0470.1_29_0.04732868757259_159-178_1	LmxM.25.0470.1	286.51	134.66	286.51	134.66	-1.0836	11530	1.8582e+05	1.0529	0.14619	0.85381	0.29238	0.99999	False
LmxM.32.2030.1_29_0.419407226958993_1027-1046_1	LmxM.32.2030.1	147.46	67.998	147.46	67.998	-1.1054	3157.1	44806	1.0529	0.14619	0.85381	0.29239	0.99999	False
LmxM.32.1690.1_38_0.0332365279122298_99-118_1	LmxM.32.1690.1	189.48	87.997	189.48	87.997	-1.0978	5149.5	76641	1.0528	0.14621	0.85379	0.29242	0.99999	False
LmxM.27.1260.1_38_0.0232704402515723_30-49_1	LmxM.27.1260.1	99.325	45.332	99.325	45.332	-1.1146	1457.6	19239	1.0528	0.14622	0.85378	0.29244	0.99999	False
LmxM.34.5180.1_29_0.146005509641873_258-277_1	LmxM.34.5180.1	99.325	45.332	99.325	45.332	-1.1146	1457.6	19239	1.0528	0.14622	0.85378	0.29244	0.99999	False
LmxM.30.0800.1_57_0.423589743589744_823-842_1	LmxM.30.0800.1	99.325	45.332	99.325	45.332	-1.1146	1457.6	19239	1.0528	0.14622	0.85378	0.29244	0.99999	False
LmxM.21.0700.1_29_0.0964630225080386_187-168_0	LmxM.21.0700.1	64.943	29.332	64.943	29.332	-1.1204	634.07	7761.5	1.0528	0.14622	0.85378	0.29244	0.99999	False
LmxM.17.0100.1_48_0.366218236173393_745-726_0	LmxM.17.0100.1	155.86	71.998	155.86	71.998	-1.1036	3516.8	50450	1.0528	0.14623	0.85377	0.29245	0.99999	False
LmxM.05.0360.1_43_0.371918542336549_690-709_1	LmxM.05.0360.1	617.34	297.32	617.34	297.32	-1.0515	51206	9.6275e+05	1.0527	0.14623	0.85377	0.29247	0.99999	False
LmxM.24.0750.1_14_0.236493374108053_229-248_1	LmxM.24.0750.1	164.27	75.998	164.27	75.998	-1.1019	3895.9	56453	1.0527	0.14624	0.85376	0.29248	0.99999	False
LmxM.32.2270.1_0_0.19376026272578_465-484_1	LmxM.32.2270.1	390.42	185.33	390.42	185.33	-1.0709	21032	3.6062e+05	1.0526	0.14626	0.85374	0.29252	0.99999	False
LmxM.36.2910.1_0_0.0518731988472622_58-39_0	LmxM.36.2910.1	6.1123	2.6666	6.1123	2.6666	-0.95588	5.9365	54.61	1.0525	0.14628	0.85372	0.29255	0.99999	False
LmxM.01.0160.1_43_0.288065843621399_63-82_1	LmxM.01.0160.1	6.1123	2.6666	6.1123	2.6666	-0.95588	5.9365	54.61	1.0525	0.14628	0.85372	0.29255	0.99999	False
LmxM.28.0920.1_29_0.405263157894737_236-217_0	LmxM.28.0920.1	6.1123	2.6666	6.1123	2.6666	-0.95588	5.9365	54.61	1.0525	0.14628	0.85372	0.29255	0.99999	False
LmxM.36.0570.1_29_0.125836680053548_285-266_0	LmxM.36.0570.1	6.1123	2.6666	6.1123	2.6666	-0.95588	5.9365	54.61	1.0525	0.14628	0.85372	0.29255	0.99999	False
LmxM.25.0170.1_52_0.0113406237343054_18-37_1	LmxM.25.0170.1	6.1123	2.6666	6.1123	2.6666	-0.95588	5.9365	54.61	1.0525	0.14628	0.85372	0.29255	0.99999	False
LmxM.34.5020.1_0_0.127178346310716_339-358_1	LmxM.34.5020.1	6.1123	2.6666	6.1123	2.6666	-0.95588	5.9365	54.61	1.0525	0.14628	0.85372	0.29255	0.99999	False
LmxM.36.0980.1_49_0.195266272189349_108-89_0	LmxM.36.0980.1-LmxM.36.0990.1	6.1123	2.6666	6.1123	2.6666	-0.95588	5.9365	54.61	1.0525	0.14628	0.85372	0.29255	0.99999	False
LmxM.22.0780.1_43_0.380459770114943_324-343_1	LmxM.22.0780.1	6.1123	2.6666	6.1123	2.6666	-0.95588	5.9365	54.61	1.0525	0.14628	0.85372	0.29255	0.99999	False
LmxM.36.6210.1_19_0.0897435897435897_318-337_1	LmxM.36.6210.1	6.1123	2.6666	6.1123	2.6666	-0.95588	5.9365	54.61	1.0525	0.14628	0.85372	0.29255	0.99999	False
LmxM.09.0330.1_43_0.102503912363067_253-272_1	LmxM.09.0330.1	444.67	211.99	444.67	211.99	-1.0652	27069	4.7657e+05	1.0525	0.1463	0.8537	0.29259	0.99999	False
LmxM.08.1190.1_19_0.0379273504273504_138-157_1	LmxM.08.1190.1	87.864	39.999	87.864	39.999	-1.116	1145.6	14803	1.0524	0.14631	0.85369	0.29261	0.99999	False
LmxM.27.0490.1_19_0.165605095541401_1175-1156_0	LmxM.27.0490.1	283.46	133.33	283.46	133.33	-1.0824	11269	1.816e+05	1.0522	0.14636	0.85364	0.29272	0.99999	False
LmxM.28.0730.1_52_0.0716845878136201_30-49_1	LmxM.28.0730.1	50.427	22.666	50.427	22.666	-1.1197	385.33	4524.6	1.0521	0.14637	0.85363	0.29274	0.99999	False
Non-targeting-311	Non-target-125	186.43	86.664	186.43	86.664	-1.0963	4976.2	74019	1.0518	0.14644	0.85356	0.29288	0.99999	False
LmxM.31.1480.1_52_0.307497467071935_600-619_1	LmxM.31.1480.1	161.21	74.664	161.21	74.664	-1.1002	3745.3	54229	1.0516	0.14649	0.85351	0.29299	0.99999	False
LmxM.34.4750.1_52_0.14952380952381_149-168_1	LmxM.34.4750.1	161.21	74.664	161.21	74.664	-1.1002	3745.3	54229	1.0516	0.14649	0.85351	0.29299	0.99999	False
LmxM.33.1420.1_86_0.468824940047962_383-402_1	LmxM.33.1420.1	340.76	161.33	340.76	161.33	-1.0741	16098	2.6943e+05	1.0515	0.14651	0.85349	0.29301	0.99999	False
LmxM.32.0650.1_43_0.149097815764482_624-643_1	LmxM.32.0650.1	359.86	170.66	359.86	170.66	-1.0719	17899	3.0282e+05	1.0515	0.14651	0.85349	0.29302	0.99999	False
LmxM.30.0130.1_43_0.427588996763754_1048-1067_1	LmxM.30.0130.1	280.4	132	280.4	132	-1.0813	11012	1.7743e+05	1.0514	0.14654	0.85346	0.29307	0.99999	False
LmxM.18.0880.1_33_0.337953795379538_1017-1036_1	LmxM.18.0880.1	116.13	53.332	116.13	53.332	-1.1083	1972.1	26879	1.0513	0.14656	0.85344	0.29311	0.99999	False
LmxM.12.0270.1_43_0.0414381474710542_71-52_0	LmxM.12.0270.1	530.24	254.66	530.24	254.66	-1.0552	37973	6.9494e+05	1.0513	0.14657	0.85343	0.29313	0.99999	False
LmxM.13.1200.1_52_0.259856630824373_139-158_1	LmxM.13.1200.1	222.34	104	222.34	104	-1.0889	7002	1.0794e+05	1.0511	0.14661	0.85339	0.29323	0.99999	False
LmxM.24.0390.1_52_0.101036269430052_245-226_0	LmxM.24.0390.1	285.75	134.66	285.75	134.66	-1.0798	11414	1.8476e+05	1.051	0.14662	0.85338	0.29324	0.99999	False
LmxM.21.1740.1_0_0.136640557006092_152-171_1	LmxM.21.1740.1	337.71	160	337.71	160	-1.073	15790	2.6427e+05	1.0509	0.14666	0.85334	0.29332	0.99999	False
LmxM.33.0020.1_29_0.115839243498818_155-136_0	LmxM.33.0020.1	470.65	225.33	470.65	225.33	-1.0593	30091	5.3824e+05	1.0508	0.14667	0.85333	0.29335	0.99999	False
LmxM.24.1180.1_14_0.337285902503294_253-272_1	LmxM.24.1180.1	84.808	38.665	84.808	38.665	-1.1132	1064.6	13725	1.0508	0.14669	0.85331	0.29337	0.99999	False
LmxM.20.0890.1_57_0.0285388127853881_16-35_1	LmxM.20.0890.1	32.854	14.666	32.854	14.666	-1.1117	165.39	1818.3	1.0507	0.1467	0.8533	0.2934	0.99999	False
LmxM.29.3160.1_49_0.364978902953586_339-358_1	LmxM.29.3160.1	32.854	14.666	32.854	14.666	-1.1117	165.39	1818.3	1.0507	0.1467	0.8533	0.2934	0.99999	False
LmxM.17.0870.1_29_0.160299625468165_210-229_1	LmxM.17.0870.1	362.15	171.99	362.15	171.99	-1.0699	18080	3.0697e+05	1.0507	0.1467	0.8533	0.2934	0.99999	False
LmxM.36.6020.1_67_0.499380421313507_396-415_1	LmxM.36.6020.1	132.94	61.331	132.94	61.331	-1.1036	2564.1	35893	1.0506	0.14671	0.85329	0.29342	0.99999	False
LmxM.30.2270.1_38_0.167746580273578_236-217_0	LmxM.30.2270.1	263.59	124	263.59	124	-1.0819	9743.7	1.5543e+05	1.0506	0.14672	0.85328	0.29343	0.99999	False
LmxM.25.0480.1_14_0.288401947764498_1300-1319_1	LmxM.25.0480.1	73.348	33.332	73.348	33.332	-1.1147	800.62	10065	1.0505	0.14674	0.85326	0.29347	0.99999	False
LmxM.32.2150.1_76_0.242944317315027_629-648_1	LmxM.32.2150.1	141.35	65.331	141.35	65.331	-1.1017	2889.2	40925	1.0505	0.14675	0.85325	0.29349	0.99999	False
LmxM.32.0880.1_57_0.345029239766082_364-345_0	LmxM.32.0880.1	149.75	69.331	149.75	69.331	-1.0999	3233.7	46310	1.0504	0.14676	0.85324	0.29352	0.99999	False
LmxM.28.2090.1_67_0.379511677282378_705-724_1	LmxM.28.2090.1	149.75	69.331	149.75	69.331	-1.0999	3233.7	46310	1.0504	0.14676	0.85324	0.29352	0.99999	False
LmxM.33.2980.1_57_0.381782945736434_384-403_1	LmxM.33.2980.1	197.12	91.997	197.12	91.997	-1.0911	5525.6	83411	1.0502	0.14681	0.85319	0.29362	0.99999	False
LmxM.30.1990.1_0_0.0415400202634245_75-94_1	LmxM.30.1990.1	432.45	206.66	432.45	206.66	-1.0616	25490	4.4894e+05	1.0502	0.14681	0.85319	0.29362	0.99999	False
LmxM.33.1420.1_67_0.468824940047962_385-404_1	LmxM.33.1420.1	268.94	126.66	268.94	126.66	-1.0803	10122	1.6226e+05	1.0502	0.14681	0.85319	0.29362	0.99999	False
LmxM.20.0480.1_29_0.00435323383084577_44978_1	LmxM.20.0480.1	980.26	481.32	980.26	481.32	-1.0247	1.2447e+05	2.594e+06	1.0502	0.14682	0.85318	0.29364	0.99999	False
LmxM.22.0170.1_52_0.381756756756757_1359-1340_0	LmxM.22.0170.1	219.28	102.66	219.28	102.66	-1.0874	6799.6	1.0479e+05	1.0502	0.14682	0.85318	0.29365	0.99999	False
LmxM.29.0350.1_43_0.273867975995636_496-515_1	LmxM.29.0350.1	59.595	144	59.595	144	1.2587	3561.7	6460.9	1.05	0.80947	0.19053	0.38105	0.99999	True
LmxM.27.1230.1_33_0.31470777135517_487-506_1	LmxM.27.1230.1	1230.9	609.31	1230.9	609.31	-1.0132	1.9316e+05	4.2259e+06	1.05	0.14686	0.85314	0.29372	0.99999	False
LmxM.08_29.2070.1_52_0.304119850187266_399-418_1	LmxM.08_29.2070.1	742.65	361.32	742.65	361.32	-1.0373	72704	1.4307e+06	1.05	0.14686	0.85314	0.29372	0.99999	False
LmxM.16.0710.1_29_0.371831889637472_1150-1169_1	LmxM.16.0710.1	453.84	217.33	453.84	217.33	-1.0589	27969	4.9788e+05	1.0499	0.14689	0.85311	0.29378	0.99999	False
LmxM.30.2140.1_0_0.119897139183542_370-389_1	LmxM.30.2140.1	16610	9099.7	16610	9099.7	-0.8681	2.8204e+07	1.1195e+09	1.0497	0.14692	0.85308	0.29383	0.99999	False
LmxM.16.0360.1_49_0.282576866764275_583-564_0	LmxM.16.0360.1	456.13	218.66	456.13	218.66	-1.0573	28196	5.0328e+05	1.0492	0.14703	0.85297	0.29407	0.99999	False
LmxM.25.2150.1_14_0.274074074074074_337-318_0	LmxM.25.2150.1	194.07	90.664	194.07	90.664	-1.0895	5346	80667	1.0492	0.14704	0.85296	0.29408	0.99999	False
LmxM.14.1440.1_14_0.221647707687004_637-656_1	LmxM.14.1440.1	58.831	26.666	58.831	26.666	-1.1128	517.3	6285.5	1.0487	0.14715	0.85285	0.29431	0.99999	False
LmxM.10.0030.1_33_0.0193548387096774_37-18_0	LmxM.10.0030.1-LmxM.10.1300.1	80.224	195.99	80.224	195.99	1.2782	6701.3	12188	1.0486	0.80794	0.19206	0.38411	0.99999	True
LmxM.34.4970.1_89_0.413562559694365_422-441_1	LmxM.34.4970.1	221.57	104	221.57	104	-1.0839	6911.9	1.0714e+05	1.0486	0.14717	0.85283	0.29435	0.99999	False
LmxM.31.2440.1_52_0.237410071942446_300-281_0	LmxM.31.2440.1	221.57	104	221.57	104	-1.0839	6911.9	1.0714e+05	1.0486	0.14717	0.85283	0.29435	0.99999	False
LmxM.08_29.1780.1_52_0.129233511586453_136-155_1	LmxM.08_29.1780.1	382.78	182.66	382.78	182.66	-1.0632	20025	3.4566e+05	1.0486	0.14718	0.85282	0.29436	0.99999	False
LmxM.24.1100.1_46_0.056049582322824_204-223_1	LmxM.24.1100.1	249.08	117.33	249.08	117.33	-1.0796	8678.6	1.3766e+05	1.0485	0.1472	0.8528	0.2944	0.99999	False
LmxM.30.1780.1_14_0.188720173535792_269-250_0	LmxM.30.1780.1	168.85	78.664	168.85	78.664	-1.0923	4067	59880	1.0484	0.14722	0.85278	0.29444	0.99999	False
LmxM.06.0080.1_43_0.24468085106383_488-469_0	LmxM.06.0080.1-LmxM.06.0090.1	32833	18562	32833	18562	-0.82276	1.0183e+08	4.8254e+09	1.0483	0.14724	0.85276	0.29448	0.99999	False
LmxM.04.0070.1_19_0.0612244897959184_52-33_0	LmxM.04.0070.1	570.74	275.99	570.74	275.99	-1.0455	43438	8.1367e+05	1.0482	0.14727	0.85273	0.29453	0.99999	False
LmxM.33.0940.1_29_0.142191142191142_420-439_1	LmxM.33.0940.1	191.01	89.331	191.01	89.331	-1.0879	5169.3	77971	1.0482	0.14728	0.85272	0.29456	0.99999	False
LmxM.18.0400.1_29_0.0894020130254588_147-166_1	LmxM.18.0400.1	240.67	113.33	240.67	113.33	-1.0799	8108.1	1.2791e+05	1.0481	0.1473	0.8527	0.29461	0.99999	False
LmxM.29.0360.1_60_0.0156803237228123_20-39_1	LmxM.29.0360.1	325.48	154.66	325.48	154.66	-1.0686	14590	2.442e+05	1.0481	0.14731	0.85269	0.29461	0.99999	False
LmxM.20.1660.1_38_0.0206270627062706_20-39_1	LmxM.20.1660.1	90.157	41.332	90.157	41.332	-1.1066	1191.9	15641	1.048	0.14732	0.85268	0.29465	0.99999	False
LmxM.21.0610.1_38_0.198745779064158_409-428_1	LmxM.21.0610.1	90.157	41.332	90.157	41.332	-1.1066	1191.9	15641	1.048	0.14732	0.85268	0.29465	0.99999	False
LmxM.10.1100.1_48_0.484350547730829_615-634_1	LmxM.10.1100.1	143.64	66.665	143.64	66.665	-1.096	2962.6	42358	1.048	0.14733	0.85267	0.29466	0.99999	False
LmxM.21.1510.1_14_0.38268220242175_1672-1691_1	LmxM.21.1510.1	58.067	140	58.067	140	1.2552	3356.2	6112.6	1.0479	0.80894	0.19106	0.38212	0.99999	True
LmxM.30.2170.1_29_0.358485570558644_1344-1363_1	LmxM.30.2170.1	273.53	129.33	273.53	129.33	-1.0748	10396	1.6824e+05	1.0479	0.14735	0.85265	0.2947	0.99999	False
LmxM.34.1470.1_38_0.162418790604698_321-340_1	LmxM.34.1470.1	634.15	307.99	634.15	307.99	-1.0395	53191	1.0198e+06	1.0476	0.14741	0.85259	0.29481	0.99999	False
LmxM.08_29.1380.1_52_0.314141414141414_619-638_1	LmxM.08_29.1380.1	673.88	327.99	673.88	327.99	-1.0366	59821	1.1617e+06	1.0475	0.14743	0.85257	0.29486	0.99999	False
LmxM.33.1490.1_43_0.441926345609065_476-457_0	LmxM.33.1490.1	196.36	91.997	196.36	91.997	-1.0856	5445.6	82721	1.0475	0.14744	0.85256	0.29488	0.99999	False
LmxM.13.1420.1_43_0.202429149797571_154-135_0	LmxM.13.1420.1	322.42	153.33	322.42	153.33	-1.0674	14297	2.3931e+05	1.0473	0.14747	0.85253	0.29495	0.99999	False
LmxM.10.0940.1_0_0.0618118118118118_240-259_1	LmxM.10.0940.1	251.37	118.66	251.37	118.66	-1.0766	8805.4	1.4039e+05	1.0472	0.1475	0.8525	0.29499	0.99999	False
LmxM.33.3150.1_81_0.422326307572209_530-549_1	LmxM.33.3150.1	1173.6	582.65	1173.6	582.65	-1.009	1.7459e+05	3.8154e+06	1.0469	0.14758	0.85242	0.29516	0.99999	False
LmxM.33.3220.1_49_0.089732528041415_322-303_0	LmxM.33.3220.1	106.97	49.332	106.97	49.332	-1.101	1660.8	22543	1.0469	0.14758	0.85242	0.29516	0.99999	False
LmxM.08_29.0730.1_57_0.205014749262537_129-148_1	LmxM.08_29.0730.1	179.55	83.997	179.55	83.997	-1.0869	4565.1	68296	1.0467	0.14761	0.85239	0.29522	0.99999	False
LmxM.33.3850.1_52_0.0317460317460317_45291_1	LmxM.33.3850.1	179.55	83.997	179.55	83.997	-1.0869	4565.1	68296	1.0467	0.14761	0.85239	0.29522	0.99999	False
LmxM.04.0500.1_14_0.14647981314648_1327-1308_0	LmxM.04.0500.1	140.58	65.331	140.58	65.331	-1.0939	2831.4	40453	1.0466	0.14763	0.85237	0.29526	0.99999	False
LmxM.19.0090.1_43_0.287953795379538_346-365_1	LmxM.19.0090.1	115.37	53.332	115.37	53.332	-1.0989	1924.4	26502	1.0466	0.14763	0.85237	0.29527	0.99999	False
LmxM.33.2170.1_29_0.0447585394581861_70-89_1	LmxM.33.2170.1	262.07	124	262.07	124	-1.0735	9531.6	1.535e+05	1.0465	0.14766	0.85234	0.29533	0.99999	False
LmxM.04.0500.1_14_0.308753197642087_2772-2791_1	LmxM.04.0500.1	127.59	317.32	127.59	317.32	1.3077	17999	32874	1.0464	0.80547	0.19453	0.38905	0.99999	True
LmxM.33.3020.1_29_0.139096406972608_385-404_1	LmxM.33.3020.1	171.14	79.998	171.14	79.998	-1.0877	4153.9	61633	1.0464	0.14769	0.85231	0.29538	0.99999	False
LmxM.06.0650.1_14_0.308075772681954_932-913_0	LmxM.06.0650.1	171.14	79.998	171.14	79.998	-1.0877	4153.9	61633	1.0464	0.14769	0.85231	0.29538	0.99999	False
LmxM.26.0560.1_43_0.358937885253675_753-772_1	LmxM.26.0560.1	248.31	117.33	248.31	117.33	-1.0751	8578.3	1.3676e+05	1.0463	0.1477	0.8523	0.2954	0.99999	False
LmxM.32.1180.1_57_0.0416666666666667_21-40_1	LmxM.32.1180.1	1620.5	814.64	1620.5	814.64	-0.99135	3.2473e+05	7.6207e+06	1.0462	0.14774	0.85226	0.29547	0.99999	False
LmxM.26.0450.1_43_0.0693215339233038_88-107_1	LmxM.26.0450.1	267.41	126.66	267.41	126.66	-1.0721	9905.4	1.6029e+05	1.0462	0.14774	0.85226	0.29548	0.99999	False
LmxM.12.0320.1_14_0.183188764973152_1765-1784_1	LmxM.12.0320.1	521.07	251.99	521.07	251.99	-1.0452	36203	6.6944e+05	1.0462	0.14774	0.85226	0.29548	0.99999	False
LmxM.28.0820.1_14_0.380384360503645_568-587_1	LmxM.28.0820.1	184.9	86.664	184.9	86.664	-1.0845	4824.9	72726	1.046	0.14778	0.85222	0.29556	0.99999	False
LmxM.16.0890.1_52_0.291856348002023_570-589_1	LmxM.16.0890.1	7.6404	17.333	7.6404	17.333	1.0853	46.971	85.895	1.0458	0.81409	0.18591	0.37183	0.99999	True
LmxM.23.0030.1_33_0.0501043841336117_81-62_0	LmxM.23.0030.1	7.6404	17.333	7.6404	17.333	1.0853	46.971	85.895	1.0458	0.81409	0.18591	0.37183	0.99999	True
LmxM.28.3030.1_43_0.301111867483549_1323-1342_1	LmxM.28.3030.1	7.6404	17.333	7.6404	17.333	1.0853	46.971	85.895	1.0458	0.81409	0.18591	0.37183	0.99999	True
LmxM.32.2370.1_19_0.184397163120567_318-299_0	LmxM.32.2370.1	7.6404	17.333	7.6404	17.333	1.0853	46.971	85.895	1.0458	0.81409	0.18591	0.37183	0.99999	True
LmxM.20.0670.1_49_0.373493975903614_286-267_0	LmxM.20.0670.1	7.6404	17.333	7.6404	17.333	1.0853	46.971	85.895	1.0458	0.81409	0.18591	0.37183	0.99999	True
LmxM.08_29.0110.1_19_0.0369588173178458_320-301_0	LmxM.08_29.0110.1	1606.8	807.97	1606.8	807.97	-0.9909	3.1904e+05	7.4827e+06	1.0458	0.14783	0.85217	0.29567	0.99999	False
LmxM.14.0840.1_14_0.396044756700494_1517-1536_1	LmxM.14.0840.1	381.26	182.66	381.26	182.66	-1.0575	19720	3.4271e+05	1.0458	0.14783	0.85217	0.29567	0.99999	False
LmxM.23.1280.1_0_0.0809482509395779_273-292_1	LmxM.23.1280.1	204	517.32	204	517.32	1.3382	49084	89767	1.0458	0.80341	0.19659	0.39317	0.99999	True
LmxM.03.0940.1_29_0.14387031408308_135-154_1	LmxM.03.0940.1	321.66	153.33	321.66	153.33	-1.064	14168	2.381e+05	1.0457	0.14786	0.85214	0.29572	0.99999	False
LmxM.10.1070.1_11_0.160202360876897_288-269_0	LmxM.10.1070.1	1002.4	495.98	1002.4	495.98	-1.0137	1.2824e+05	2.7213e+06	1.0455	0.1479	0.8521	0.2958	0.99999	False
LmxM.32.2690.1_0_0.0729559748427673_55-74_1	LmxM.32.2690.1	84.044	205.33	84.044	205.33	1.2786	7354.7	13462	1.0453	0.80676	0.19324	0.38648	0.99999	True
LmxM.33.4010.1_60_0.355555555555556_105-124_1	LmxM.33.4010.1	103.91	47.999	103.91	47.999	-1.0983	1563	21188	1.0453	0.14795	0.85205	0.29591	0.99999	False
LmxM.20.0880.1_48_0.40422322775264_262-281_1	LmxM.20.0880.1	168.09	78.664	168.09	78.664	-1.0858	3998.4	59301	1.0452	0.14796	0.85204	0.29593	0.99999	False
LmxM.29.0490.1_38_0.132662835249042_271-290_1	LmxM.29.0490.1	75.64	34.666	75.64	34.666	-1.1036	839.45	10748	1.0452	0.14797	0.85203	0.29594	0.99999	False
LmxM.36.4310.1_43_0.219152854511971_361-342_0	LmxM.36.4310.1	531.01	257.33	531.01	257.33	-1.0423	37451	6.9708e+05	1.0452	0.14797	0.85203	0.29594	0.99999	False
LmxM.36.0640.1_57_0.0452155625657203_32-51_1	LmxM.36.0640.1	129.12	59.998	129.12	59.998	-1.093	2389.1	33722	1.0451	0.14798	0.85202	0.29596	0.99999	False
LmxM.32.0840.1_29_0.153990610328639_324-343_1	LmxM.32.0840.1	592.13	287.99	592.13	287.99	-1.0373	46250	8.8044e+05	1.0451	0.14799	0.85201	0.29597	0.99999	False
LmxM.29.2740.1_57_0.355665839536807_426-445_1	LmxM.29.2740.1	621.16	302.66	621.16	302.66	-1.0349	50723	9.7557e+05	1.045	0.14802	0.85198	0.29604	0.99999	False
LmxM.34.0820.1_52_0.0322841000807102_30-49_1	LmxM.34.0820.1	255.95	121.33	255.95	121.33	-1.0707	9061.7	1.4593e+05	1.0447	0.14807	0.85193	0.29614	0.99999	False
LmxM.17.0150.1_86_0.420289855072464_485-504_1	LmxM.17.0150.1	223.1	105.33	223.1	105.33	-1.0756	6934.8	1.0873e+05	1.0447	0.14807	0.85193	0.29614	0.99999	False
LmxM.04.0050.1_52_0.0577777777777778_81-100_1	LmxM.04.0050.1	323.95	154.66	323.95	154.66	-1.0618	14330	2.4175e+05	1.0447	0.14807	0.85193	0.29615	0.99999	False
LmxM.32.1040.1_43_0.180339985218034_233-252_1	LmxM.32.1040.1	195.59	91.997	195.59	91.997	-1.08	5366.2	82033	1.0447	0.14808	0.85192	0.29616	0.99999	False
LmxM.34.1410.1_49_0.350253807106599_834-815_0	LmxM.34.1410.1	14.517	33.332	14.517	33.332	1.1457	177.01	324.4	1.0447	0.81252	0.18748	0.37496	0.99999	True
LmxM.34.4480.1_71_0.404886561954625_224-243_1	LmxM.34.4480.1	173.44	81.331	173.44	81.331	-1.0832	4241.8	63414	1.0444	0.14814	0.85186	0.29629	0.99999	False
LmxM.16.1530.1_63_0.359628770301624_475-456_0	LmxM.16.1530.1	380.49	182.66	380.49	182.66	-1.0546	19568	3.4124e+05	1.0444	0.14816	0.85184	0.29632	0.99999	False
LmxM.34.4760.1_19_0.149888143176734_63-82_1	LmxM.34.4760.1	64.179	29.332	64.179	29.332	-1.1036	607.15	7567.9	1.0444	0.14816	0.85184	0.29632	0.99999	False
LmxM.34.2770.1_29_0.0412867274569402_157-176_1	LmxM.34.2770.1	26.741	12	26.741	12	-1.0936	108.66	1175.1	1.0443	0.14817	0.85183	0.29633	0.99999	False
LmxM.20.0920.1_43_0.0538888888888889_91-110_1	LmxM.20.0920.1	26.741	12	26.741	12	-1.0936	108.66	1175.1	1.0443	0.14817	0.85183	0.29633	0.99999	False
LmxM.23.0680.1_0_0.00995024875621891_45228_1	LmxM.23.0680.1	26.741	12	26.741	12	-1.0936	108.66	1175.1	1.0443	0.14817	0.85183	0.29633	0.99999	False
LmxM.33.3820.1_29_0.339080459770115_287-306_1	LmxM.33.3820.1	26.741	12	26.741	12	-1.0936	108.66	1175.1	1.0443	0.14817	0.85183	0.29633	0.99999	False
LmxM.36.0590.1_43_0.187596899224806_113-132_1	LmxM.36.0590.1	26.741	12	26.741	12	-1.0936	108.66	1175.1	1.0443	0.14817	0.85183	0.29633	0.99999	False
LmxM.19.0740.1_43_0.280387770320656_372-391_1	LmxM.19.0740.1	310.2	148	310.2	148	-1.0626	13155	2.2029e+05	1.0443	0.14818	0.85182	0.29635	0.99999	False
LmxM.36.3990.1_67_0.402349486049927_270-289_1	LmxM.36.3990.1	22.921	53.332	22.921	53.332	1.1835	462.4	848.04	1.0443	0.81109	0.18891	0.37782	0.99999	True
Non-targeting-733	Non-target-134	2878.9	1482.6	2878.9	1482.6	-0.9569	9.748e+05	2.6125e+07	1.0442	0.14821	0.85179	0.29641	0.99999	False
LmxM.08_29.0140.1_43_0.249506903353057_250-269_1	LmxM.08_29.0140.1	200.94	94.664	200.94	94.664	-1.0779	5647.6	86911	1.0441	0.14821	0.85179	0.29642	0.99999	False
LmxM.29.2640.1_52_0.0220883534136546_47-66_1	LmxM.29.2640.1	200.94	94.664	200.94	94.664	-1.0779	5647.6	86911	1.0441	0.14821	0.85179	0.29642	0.99999	False
LmxM.33.2400.1_60_0.153233830845771_145-164_1	LmxM.33.2400.1	519.55	251.99	519.55	251.99	-1.0409	35793	6.6524e+05	1.0441	0.14822	0.85178	0.29644	0.99999	False
LmxM.11.0510.1_33_0.316062176165803_556-537_0	LmxM.11.0510.1	407.23	195.99	407.23	195.99	-1.0512	22311	3.9471e+05	1.0441	0.14822	0.85178	0.29645	0.99999	False
LmxM.36.2000.1_29_0.233072916666667_885-904_1	LmxM.36.2000.1	2181.3	1112	2181.3	1112	-0.97146	5.7177e+05	1.4411e+07	1.0441	0.14823	0.85177	0.29645	0.99999	False
LmxM.25.1860.1_57_0.216360856269113_274-293_1	LmxM.25.1860.1	412.58	198.66	412.58	198.66	-1.0506	22881	4.059e+05	1.044	0.14823	0.85177	0.29647	0.99999	False
LmxM.36.1760.1_43_0.0261437908496732_33-52_1	LmxM.36.1760.1	165.03	77.331	165.03	77.331	-1.0838	3845.8	57017	1.044	0.14825	0.85175	0.29649	0.99999	False
LmxM.23.0620.1_38_0.0386686245717083_75-94_1	LmxM.23.0620.1	52.719	23.999	52.719	23.999	-1.1035	412.4	4974.3	1.044	0.14825	0.85175	0.29651	0.99999	False
LmxM.23.1660.1_57_0.425196850393701_493-474_0	LmxM.23.1660.1	366.74	175.99	366.74	175.99	-1.055	18192	3.1536e+05	1.0438	0.14828	0.85172	0.29657	0.99999	False
LmxM.31.2570.1_29_0.0777011494252874_165-184_1	LmxM.31.2570.1	178.79	83.997	178.79	83.997	-1.0808	4492.4	67675	1.0437	0.14831	0.85169	0.29662	0.99999	False
LmxM.36.2900.1_14_0.286604361370716_732-751_1	LmxM.36.2900.1	178.79	83.997	178.79	83.997	-1.0808	4492.4	67675	1.0437	0.14831	0.85169	0.29662	0.99999	False
LmxM.08_29.0940.1_57_0.0149516270888303_24-43_1	LmxM.08_29.0940.1	178.79	83.997	178.79	83.997	-1.0808	4492.4	67675	1.0437	0.14831	0.85169	0.29662	0.99999	False
LmxM.28.2970.1_29_0.0694444444444444_36-55_1	LmxM.28.2970.1	331.59	158.66	331.59	158.66	-1.0587	14953	2.5413e+05	1.0437	0.14831	0.85169	0.29663	0.99999	False
LmxM.33.0180.1_34_0.18359375_426-407_0	LmxM.33.0180.1	577.61	281.32	577.61	281.32	-1.0352	43894	8.3482e+05	1.0436	0.14833	0.85167	0.29667	0.99999	False
LmxM.32.3220.1_52_0.309034267912773_490-509_1	LmxM.32.3220.1	117.66	54.665	117.66	54.665	-1.092	1984.3	27641	1.0435	0.14835	0.85165	0.29671	0.99999	False
LmxM.08_29.1100.1_52_0.22253000923361_237-256_1	LmxM.08_29.1100.1	436.27	210.66	436.27	210.66	-1.0468	25449	4.5748e+05	1.0433	0.1484	0.8516	0.2968	0.99999	False
LmxM.34.4450.1_46_0.0880503144654088_63-82_1	LmxM.34.4450.1	244.49	116	244.49	116	-1.0692	8255.6	1.3229e+05	1.0432	0.14842	0.85158	0.29685	0.99999	False
LmxM.28.1540.1_43_0.301770592763664_778-797_1	LmxM.28.1540.1	80.988	197.33	80.988	197.33	1.2744	6767.4	12437	1.0432	0.80626	0.19374	0.38748	0.99999	True
LmxM.36.1720.1_14_0.204998466727998_2668-2687_1	LmxM.36.1720.1	211.64	99.997	211.64	99.997	-1.0741	6232	97121	1.0431	0.14844	0.85156	0.29688	0.99999	False
LmxM.23.1210.1_57_0.209761163032191_192-211_1	LmxM.23.1210.1	988.67	490.65	988.67	490.65	-1.0093	1.2401e+05	2.6419e+06	1.0431	0.14845	0.85155	0.2969	0.99999	False
LmxM.16.0620.1_29_0.174897119341564_591-610_1	LmxM.16.0620.1	667.01	326.66	667.01	326.66	-1.0277	57919	1.1364e+06	1.0431	0.14846	0.85154	0.29691	0.99999	False
LmxM.13.0410.1_43_0.118592659993934_381-400_1	LmxM.13.0410.1	714.38	350.66	714.38	350.66	-1.0245	66146	1.3165e+06	1.0431	0.14846	0.85154	0.29691	0.99999	False
LmxM.20.1260.1_19_0.198307134220073_497-478_0	LmxM.20.1260.1	184.13	86.664	184.13	86.664	-1.0785	4750.1	72084	1.0431	0.14846	0.85154	0.29692	0.99999	False
LmxM.03.0790.1_57_0.499627143922446_666-685_1	LmxM.03.0790.1	1143.8	570.65	1143.8	570.65	-1.0019	1.6423e+05	3.6107e+06	1.0429	0.14849	0.85151	0.29698	0.99999	False
LmxM.30.0800.1_67_0.46051282051282_895-914_1	LmxM.30.0800.1-LmxM.30.0810.1	249.84	118.66	249.84	118.66	-1.0678	8603.8	1.3857e+05	1.0429	0.14849	0.85151	0.29699	0.99999	False
LmxM.10.1060.1_52_0.292053663570691_276-295_1	LmxM.10.1060.1	1405.8	706.64	1405.8	706.64	-0.99135	2.4443e+05	5.6191e+06	1.0428	0.14852	0.85148	0.29704	0.99999	False
LmxM.04.0970.1_57_0.491046831955923_716-697_0	LmxM.04.0970.1	395.77	190.66	395.77	190.66	-1.0498	21035	3.7129e+05	1.0428	0.14852	0.85148	0.29704	0.99999	False
LmxM.30.2670.1_38_0.0773809523809524_162-181_1	LmxM.30.2670.1	203.23	95.997	203.23	95.997	-1.0742	5749.9	89048	1.0425	0.14858	0.85142	0.29716	0.99999	False
LmxM.29.0460.1_52_0.131276467029643_207-226_1	LmxM.29.0460.1	309.44	148	309.44	148	-1.059	13032	2.1913e+05	1.0425	0.14858	0.85142	0.29716	0.99999	False
LmxM.27.0620.1_43_0.1875_279-260_0	LmxM.27.0620.1	682.29	334.66	682.29	334.66	-1.0255	60424	1.193e+06	1.0425	0.14858	0.85142	0.29716	0.99999	False
LmxM.23.0542.1_57_0.321467098166127_295-314_1	LmxM.23.0542.1	175.73	82.664	175.73	82.664	-1.0789	4330.5	65222	1.0425	0.14859	0.85141	0.29717	0.99999	False
LmxM.17.0380.1_43_0.11030303030303_88-107_1	LmxM.17.0380.1	80.988	37.332	80.988	37.332	-1.0969	952.92	12437	1.0423	0.14863	0.85137	0.29726	0.99999	False
Non-targeting-258	Non-target-35	185.66	467.99	185.66	467.99	1.3291	39853	73371	1.0423	0.80272	0.19728	0.39455	0.99999	True
LmxM.08.0420.1_29_0.0241373448920619_135-154_1	LmxM.08.0420.1	40.494	95.997	40.494	95.997	1.225	1540.3	2835.9	1.0422	0.80856	0.19144	0.38287	0.99999	True
LmxM.25.0310.1_19_0.172668513388735_568-549_0	LmxM.25.0310.1	87.864	214.66	87.864	214.66	1.2791	8038.6	14803	1.0421	0.80563	0.19437	0.38874	0.99999	True
LmxM.17.1340.1_57_0.218614718614719_193-212_1	LmxM.17.1340.1	306.38	146.66	306.38	146.66	-1.0577	12755	2.1452e+05	1.0417	0.14877	0.85123	0.29754	0.99999	False
LmxM.10.0440.1_38_0.140562248995984_65-84_1	LmxM.10.0440.1	252.13	120	252.13	120	-1.0649	8730	1.4131e+05	1.0417	0.14878	0.85122	0.29756	0.99999	False
LmxM.32.3050.1_43_0.284529038555393_579-598_1	LmxM.32.3050.1	1561.7	789.31	1561.7	789.31	-0.98355	2.9829e+05	7.0399e+06	1.0416	0.14879	0.85121	0.29758	0.99999	False
LmxM.27.1790.1_29_0.358669833729216_917-898_0	LmxM.27.1790.1	233.03	110.66	233.03	110.66	-1.0676	7487	1.1937e+05	1.0416	0.1488	0.8512	0.2976	0.99999	False
LmxM.36.4690.1_14_0.338753387533875_996-1015_1	LmxM.36.4690.1	96.269	235.99	96.269	235.99	1.2848	9761.4	17996	1.0416	0.8051	0.1949	0.3898	0.99999	True
LmxM.27.0970.1_29_0.022234273318872_130-111_0	LmxM.27.0970.1	437.79	211.99	437.79	211.99	-1.0427	25493	4.6092e+05	1.0415	0.14883	0.85117	0.29766	0.99999	False
Non-targeting-332	Non-target-135	437.79	211.99	437.79	211.99	-1.0427	25493	4.6092e+05	1.0415	0.14883	0.85117	0.29766	0.99999	False
LmxM.01.0280.1_43_0.192771084337349_250-231_0	LmxM.01.0280.1	389.66	187.99	389.66	187.99	-1.0476	20335	3.5911e+05	1.0415	0.14883	0.85117	0.29766	0.99999	False
LmxM.24.0740.1_29_0.105962310781588_336-355_1	LmxM.24.0740.1	49.663	22.666	49.663	22.666	-1.0981	364.41	4379.8	1.0412	0.14888	0.85112	0.29777	0.99999	False
LmxM.36.0760.1_52_0.209501557632399_534-553_1	LmxM.36.0760.1	488.22	237.33	488.22	237.33	-1.0376	31474	5.8223e+05	1.0412	0.14889	0.85111	0.29778	0.99999	False
LmxM.27.2140.1_38_0.0592665356908972_177-196_1	LmxM.27.2140.1	1634.3	827.97	1634.3	827.97	-0.98014	3.2506e+05	7.76e+06	1.0411	0.14891	0.85109	0.29782	0.99999	False
LmxM.07.0330.1_57_0.226924627166465_566-547_0	LmxM.07.0330.1	466.83	226.66	466.83	226.66	-1.0391	28840	5.2892e+05	1.041	0.14893	0.85107	0.29787	0.99999	False
LmxM.24.1000.1_33_0.391119221411192_637-656_1	LmxM.24.1000.1	268.18	128	268.18	128	-1.0612	9825.5	1.6127e+05	1.041	0.14894	0.85106	0.29788	0.99999	False
LmxM.36.2360.1_43_0.301410541945063_400-419_1	LmxM.36.2360.1	224.63	106.66	224.63	106.66	-1.0674	6957.8	1.1034e+05	1.0409	0.14896	0.85104	0.29792	0.99999	False
LmxM.15.1300.1_29_0.216654904728299_929-910_0	LmxM.15.1300.1	506.56	246.66	506.56	246.66	-1.0352	33774	6.301e+05	1.0408	0.14897	0.85103	0.29795	0.99999	False
LmxM.17.0240.1_57_0.0239520958083832_95-76_0	LmxM.17.0240.1	375.91	181.33	375.91	181.33	-1.0477	18931	3.3249e+05	1.0408	0.14898	0.85102	0.29797	0.99999	False
LmxM.30.1330.1_14_0.33924534863502_1947-1966_1	LmxM.30.1330.1	164.27	77.331	164.27	77.331	-1.0772	3779.1	56453	1.0407	0.14901	0.85099	0.29802	0.99999	False
Non-targeting-572	Non-target-6	314.02	150.66	314.02	150.66	-1.0546	13343	2.2615e+05	1.0407	0.14901	0.85099	0.29802	0.99999	False
LmxM.36.5150.1_43_0.0820021299254526_147-166_1	LmxM.36.5150.1	229.98	109.33	229.98	109.33	-1.0659	7277.7	1.1604e+05	1.0406	0.14904	0.85096	0.29807	0.99999	False
LmxM.24.1130.1_14_0.170723461798512_496-515_1	LmxM.24.1130.1	119.95	55.998	119.95	55.998	-1.0855	2045.2	28806	1.0405	0.14904	0.85096	0.29809	0.99999	False
LmxM.34.2950.1_52_0.351411354265779_1104-1123_1	LmxM.34.2950.1	142.11	66.665	142.11	66.665	-1.0807	2846.1	41400	1.0403	0.14909	0.85091	0.29818	0.99999	False
LmxM.08_29.0900.1_57_0.242283950617284_151-170_1	LmxM.08_29.0900.1	23.685	10.666	23.685	10.666	-1.0813	84.746	908.9	1.0403	0.1491	0.8509	0.2982	0.99999	False
LmxM.36.2520.1_71_0.308641975308642_315-334_1	LmxM.36.2520.1	23.685	10.666	23.685	10.666	-1.0813	84.746	908.9	1.0403	0.1491	0.8509	0.2982	0.99999	False
LmxM.19.1520.1_29_0.0979643765903308_236-217_0	LmxM.19.1520.1	23.685	10.666	23.685	10.666	-1.0813	84.746	908.9	1.0403	0.1491	0.8509	0.2982	0.99999	False
LmxM.30.1560.1_34_0.0371517027863777_41-22_0	LmxM.30.1560.1	77.932	35.999	77.932	35.999	-1.0931	879.19	11456	1.0402	0.14913	0.85087	0.29825	0.99999	False
LmxM.15.1530.1_34_0.101983002832861_111-92_0	LmxM.15.1530.1	661.66	325.32	661.66	325.32	-1.022	56560	1.117e+06	1.0402	0.14913	0.85087	0.29825	0.99999	False
LmxM.36.1780.1_34_0.0201612903225806_49-30_0	LmxM.36.1780.1	362.15	174.66	362.15	174.66	-1.0478	17577	3.0697e+05	1.0401	0.14914	0.85086	0.29828	0.99999	False
LmxM.11.1250.1_29_0.492648246889643_3045-3064_1	LmxM.11.1220.1-LmxM.11.1250.1	116.13	286.66	116.13	286.66	1.2962	14539	26879	1.0401	0.80392	0.19608	0.39215	0.99999	True
LmxM.29.2280.1_29_0.463172804532578_986-967_0	LmxM.29.2280.1	183.37	86.664	183.37	86.664	-1.0725	4676	71445	1.0401	0.14915	0.85085	0.29829	0.99999	False
LmxM.31.2070.1_38_0.177114427860697_175-194_1	LmxM.31.2070.1	300.27	144	300.27	144	-1.055	12210	2.0546e+05	1.0401	0.14915	0.85085	0.29831	0.99999	False
LmxM.20.0510.1_29_0.270542635658915_341-360_1	LmxM.20.0510.1	132.18	327.99	132.18	327.99	1.3047	19171	35453	1.0399	0.80336	0.19664	0.39328	0.99999	True
LmxM.28.2440.1_29_0.104507181773155_207-226_1	LmxM.28.2440.1	161.98	405.32	161.98	405.32	1.318	29608	54780	1.0397	0.80248	0.19752	0.39505	0.99999	True
LmxM.06.0840.1_43_0.285907859078591_208-227_1	LmxM.06.0840.1	207.82	98.664	207.82	98.664	-1.0671	5957.4	93405	1.0395	0.14929	0.85071	0.29859	0.99999	False
LmxM.23.0547.1_43_0.0212922173274596_54-73_1	LmxM.23.0547.1	385.84	186.66	385.84	186.66	-1.0436	19836	3.516e+05	1.0394	0.14932	0.85068	0.29864	0.99999	False
LmxM.10.0160.1_43_0.140948563794255_202-221_1	LmxM.10.0160.1	161.21	75.998	161.21	75.998	-1.075	3630.8	54229	1.0394	0.14932	0.85068	0.29864	0.99999	False
LmxM.21.0370.1_43_0.359545653123635_816-835_1	LmxM.21.0370.1	113.08	278.66	113.08	278.66	1.2936	13708	25388	1.0392	0.80374	0.19626	0.39251	0.99999	True
LmxM.36.5760.1_33_0.396914973664409_2107-2126_1	LmxM.36.5760.1	83.28	202.66	83.28	202.66	1.2729	7125.8	13202	1.039	0.80489	0.19511	0.39023	0.99999	True
LmxM.09.1120.1_29_0.185185185185185_138-119_0	LmxM.09.1120.1	237.62	113.33	237.62	113.33	-1.0615	7723.5	1.2445e+05	1.039	0.1494	0.8506	0.2988	0.99999	False
LmxM.26.2350.1_52_0.124661246612466_312-331_1	LmxM.26.2350.1	267.41	128	267.41	128	-1.0571	9718.6	1.6029e+05	1.039	0.14941	0.85059	0.29882	0.99999	False
LmxM.12.0610.1_29_0.132146204311153_426-407_0	LmxM.12.0610.1	116.9	54.665	116.9	54.665	-1.0827	1936.5	27258	1.0389	0.14943	0.85057	0.29886	0.99999	False
LmxM.17.0460.1_71_0.261758691206544_245-264_1	LmxM.17.0460.1	199.41	94.664	199.41	94.664	-1.0669	5486.3	85502	1.0387	0.14947	0.85053	0.29894	0.99999	False
LmxM.07.1040.1_71_0.234871794871795_218-237_1	LmxM.07.1040.1	552.4	270.66	552.4	270.66	-1.0265	39689	7.5866e+05	1.0385	0.14952	0.85048	0.29903	0.99999	False
LmxM.09.0410.1_46_0.0871302957633893_102-121_1	LmxM.09.0410.1	108.49	50.665	108.49	50.665	-1.0836	1672.1	23238	1.0385	0.14953	0.85047	0.29906	0.99999	False
LmxM.31.1270.1_29_0.0603298611111111_134-153_1	LmxM.31.1270.1	100.09	46.665	100.09	46.665	-1.0846	1427.1	19557	1.0381	0.14961	0.85039	0.29922	0.99999	False
LmxM.06.0390.1_43_0.183479532163743_499-518_1	LmxM.06.0390.1	264.36	126.66	264.36	126.66	-1.0556	9479.9	1.5639e+05	1.038	0.14963	0.85037	0.29926	0.99999	False
LmxM.30.2830.1_49_0.0159489633173844_39-20_0	LmxM.30.2830.1	320.9	154.66	320.9	154.66	-1.0482	13817	2.3689e+05	1.038	0.14963	0.85037	0.29927	0.99999	False
LmxM.33.0175.1_14_0.326902465166131_606-625_1	LmxM.33.0175.1	158.16	74.664	158.16	74.664	-1.0728	3485.4	52052	1.038	0.14964	0.85036	0.29927	0.99999	False
LmxM.30.1020.1_0_0.13375350140056_376-395_1	LmxM.30.1020.1	74.876	181.33	74.876	181.33	1.2648	5666	10518	1.038	0.80499	0.19501	0.39002	0.99999	True
LmxM.23.1630.1_43_0.0993858179787828_174-193_1	LmxM.23.1630.1	347.64	167.99	347.64	167.99	-1.0448	16136	2.8121e+05	1.0379	0.14966	0.85034	0.29932	0.99999	False
LmxM.24.1860.1_57_0.177223288547665_267-286_1	LmxM.24.1860.1	408.76	198.66	408.76	198.66	-1.0372	22071	3.9789e+05	1.0374	0.14976	0.85024	0.29953	0.99999	False
LmxM.07.0410.1_52_0.205328135152697_313-332_1	LmxM.07.0410.1	921.43	459.99	921.43	459.99	-1.0007	1.0647e+05	2.2717e+06	1.0374	0.14977	0.85023	0.29953	0.99999	False
LmxM.32.3210.1_29_0.152919020715631_400-419_1	LmxM.32.3210.1	296.45	142.66	296.45	142.66	-1.05	11825	1.999e+05	1.0374	0.14978	0.85022	0.29956	0.99999	False
LmxM.08.0135.1_57_0.352104664391354_615-634_1	LmxM.08.0135.1	392.72	190.66	392.72	190.66	-1.0386	20413	3.6517e+05	1.0373	0.1498	0.8502	0.29959	0.99999	False
LmxM.26.0500.1_14_0.106188466947961_143-162_1	LmxM.26.0500.1	149.75	70.664	149.75	70.664	-1.0728	3127.4	46310	1.0373	0.14981	0.85019	0.29962	0.99999	False
LmxM.24.2030.1_14_0.18974358974359_138-157_1	LmxM.24.2030.1	168.85	422.65	168.85	422.65	1.3186	32207	59880	1.0372	0.80153	0.19847	0.39694	0.99999	True
LmxM.16.1410.1_29_0.0159337157425112_21-40_1	LmxM.16.1410.1	226.16	108	226.16	108	-1.0594	6980.8	1.1195e+05	1.0371	0.14983	0.85017	0.29967	0.99999	False
LmxM.25.0770.1_74_0.264449722882027_326-345_1	LmxM.25.0770.1	113.84	53.332	113.84	53.332	-1.0798	1830.7	25757	1.0371	0.14984	0.85016	0.29967	0.99999	False
LmxM.19.1280.1_49_0.118705035971223_109-90_0	LmxM.19.1280.1	113.84	53.332	113.84	53.332	-1.0798	1830.7	25757	1.0371	0.14984	0.85016	0.29967	0.99999	False
LmxM.08.1160.1_34_0.159250585480094_207-188_0	LmxM.08.1160.1	344.58	166.66	344.58	166.66	-1.0435	15828	2.7594e+05	1.0371	0.14984	0.85016	0.29969	0.99999	False
LmxM.33.2100.1_43_0.141377937076862_345-364_1	LmxM.33.2100.1	1103.3	554.65	1103.3	554.65	-0.99085	1.5049e+05	3.3422e+06	1.0369	0.14989	0.85011	0.29979	0.99999	False
LmxM.13.0680.1_71_0.336277974087161_560-579_1	LmxM.13.0680.1	519.55	254.66	519.55	254.66	-1.0258	35083	6.6524e+05	1.0369	0.1499	0.8501	0.29979	0.99999	False
LmxM.16.1590.1_0_0.167255594817432_139-158_1	LmxM.16.1590.1	187.95	89.331	187.95	89.331	-1.0647	4863.3	75324	1.0367	0.14994	0.85006	0.29987	0.99999	False
LmxM.34.4210.1_38_0.110218652387327_242-261_1	LmxM.34.4210.1	127.59	59.998	127.59	59.998	-1.076	2284.6	32874	1.0367	0.14995	0.85005	0.2999	0.99999	False
LmxM.07.0570.1_52_0.164889836531628_223-242_1	LmxM.07.0570.1	155.1	73.331	155.1	73.331	-1.0704	3343.1	49922	1.0366	0.14997	0.85003	0.29993	0.99999	False
LmxM.21.1720.1_43_0.243781094527363_101-82_0	LmxM.21.1720.1	288.04	138.66	288.04	138.66	-1.0493	11157	1.8795e+05	1.0366	0.14997	0.85003	0.29994	0.99999	False
LmxM.30.2230.1_38_0.11160384331116_147-166_1	LmxM.30.2230.1	545.52	267.99	545.52	267.99	-1.0227	38512	7.3857e+05	1.0364	0.15	0.85	0.3	0.99999	False
LmxM.30.0670.1_38_0.124548234639978_445-464_1	LmxM.30.0670.1	341.53	165.33	341.53	165.33	-1.0422	15523	2.7072e+05	1.0363	0.15003	0.84997	0.30006	0.99999	False
LmxM.13.1400.1_0_0.0421052631578947_87-68_0	LmxM.13.1400.1	19.101	43.999	19.101	43.999	1.1626	309.95	577.24	1.0363	0.80929	0.19071	0.38143	0.99999	True
LmxM.12.1180.1_29_0.0603613994617455_153-172_1	LmxM.12.1180.1	19.101	43.999	19.101	43.999	1.1626	309.95	577.24	1.0363	0.80929	0.19071	0.38143	0.99999	True
LmxM.22.1620.1_29_0.102261904761905_856-875_1	LmxM.22.1620.1	19.101	43.999	19.101	43.999	1.1626	309.95	577.24	1.0363	0.80929	0.19071	0.38143	0.99999	True
LmxM.20.0400.1_43_0.251412429378531_441-460_1	LmxM.20.0400.1	63.415	29.332	63.415	29.332	-1.0865	580.82	7376.9	1.0358	0.15015	0.84985	0.30031	0.99999	False
LmxM.26.1350.1_52_0.107253086419753_129-148_1	LmxM.26.1350.1	88.629	41.332	88.629	41.332	-1.0822	1118.5	15080	1.0358	0.15015	0.84985	0.30031	0.99999	False
LmxM.31.3430.1_33_0.141975308641975_355-336_0	LmxM.31.3430.1	146.7	69.331	146.7	69.331	-1.0704	2992.6	44311	1.0358	0.15016	0.84984	0.30031	0.99999	False
LmxM.34.2360.1_43_0.351666666666667_205-224_1	LmxM.34.2360.1	132.94	62.665	132.94	62.665	-1.0731	2469.5	35893	1.0357	0.15016	0.84984	0.30032	0.99999	False
LmxM.20.0680.1_0_0.0154320987654321_45039_1	LmxM.20.0680.1	204	97.33	204	97.33	-1.0599	5689	89767	1.0357	0.15018	0.84982	0.30036	0.99999	False
LmxM.16.0160.1_48_0.0337690631808279_28-47_1	LmxM.16.0160.1	573.79	282.66	573.79	282.66	-1.0189	42380	8.2303e+05	1.0357	0.15018	0.84982	0.30036	0.99999	False
LmxM.29.2690.1_0_0.112994350282486_96-115_1	LmxM.29.2690.1	233.8	112	233.8	112	-1.0551	7417.6	1.2021e+05	1.0356	0.15018	0.84982	0.30037	0.99999	False
LmxM.09.0700.1_29_0.280258899676375_424-443_1	LmxM.09.0700.1	354.51	171.99	354.51	171.99	-1.0392	16657	2.9326e+05	1.0356	0.1502	0.8498	0.3004	0.99999	False
LmxM.07.1020.1_43_0.338255400601586_1233-1252_1	LmxM.07.1020.1	550.11	270.66	550.11	270.66	-1.0205	39046	7.5193e+05	1.0356	0.1502	0.8498	0.30041	0.99999	False
LmxM.24.2340.1_43_0.242361111111111_342-361_1	LmxM.24.2340.1	306.38	148	306.38	148	-1.0448	12543	2.1452e+05	1.0355	0.15022	0.84978	0.30044	0.99999	False
LmxM.36.5190.1_19_0.111543450064851_423-442_1	LmxM.36.5190.1	20.629	9.333	20.629	9.333	-1.0657	63.8	678.9	1.0354	0.15025	0.84975	0.30049	0.99999	False
LmxM.13.0050.1_52_0.27633209417596_216-235_1	LmxM.13.0050.1	110.79	51.998	110.79	51.998	-1.0767	1728	24300	1.0353	0.15026	0.84974	0.30052	0.99999	False
LmxM.09.1280.1_52_0.27536231884058_297-316_1	LmxM.09.1280.1	492.04	241.33	492.04	241.33	-1.0248	31429	5.9203e+05	1.0352	0.15028	0.84972	0.30056	0.99999	False
LmxM.36.2170.1_43_0.194844910441241_449-430_0	LmxM.36.2170.1	214.69	102.66	214.69	102.66	-1.0571	6275.5	1.0015e+05	1.0351	0.1503	0.8497	0.3006	0.99999	False
LmxM.04.1160.1_29_0.0134994807892004_45102_1	LmxM.04.1160.1	1100.2	554.65	1100.2	554.65	-0.98685	1.4882e+05	3.3224e+06	1.0349	0.15035	0.84965	0.3007	0.99999	False
LmxM.10.0650.1_29_0.498236331569665_561-580_1	LmxM.10.0650.1	43.55	19.999	43.55	19.999	-1.0851	277.32	3310.9	1.0349	0.15036	0.84964	0.30073	0.99999	False
LmxM.33.4190.1_57_0.191397849462366_168-187_1	LmxM.33.4190.1	446.96	218.66	446.96	218.66	-1.0281	26061	4.8185e+05	1.0349	0.15036	0.84964	0.30073	0.99999	False
LmxM.21.0940.1_43_0.0845771144278607_78-97_1	LmxM.21.0940.1	560.04	275.99	560.04	275.99	-1.0183	40342	7.8133e+05	1.0348	0.15037	0.84963	0.30074	0.99999	False
LmxM.05.0050.1_29_0.378068091844814_945-964_1	LmxM.05.0050.1	356.81	173.33	356.81	173.33	-1.0374	16832	2.9734e+05	1.0348	0.15037	0.84963	0.30074	0.99999	False
LmxM.18.0170.1_57_0.498084291187739_513-532_1	LmxM.18.0170.1-LmxM.18.0180.1	407.23	198.66	407.23	198.66	-1.0318	21751	3.9471e+05	1.0348	0.15038	0.84962	0.30077	0.99999	False
LmxM.14.0650.1_14_0.24009324009324_209-190_0	LmxM.14.0650.1	195.59	93.33	195.59	93.33	-1.0594	5228.9	82033	1.0348	0.15039	0.84961	0.30078	0.99999	False
LmxM.27.0070.1_43_0.203821656050955_195-176_0	LmxM.27.0070.1	225.39	108	225.39	108	-1.0545	6890.8	1.1114e+05	1.0347	0.1504	0.8496	0.30079	0.99999	False
LmxM.12.0680.1_52_0.30151153540175_375-394_1	LmxM.12.0680.1	281.93	136	281.93	136	-1.0463	10648	1.7951e+05	1.0347	0.1504	0.8496	0.30081	0.99999	False
LmxM.34.2960.1_14_0.275595238095238_456-475_1	LmxM.34.2960.1	102.38	47.999	102.38	47.999	-1.0772	1478.7	20527	1.0347	0.15041	0.84959	0.30082	0.99999	False
LmxM.24.0220.1_52_0.106862745098039_100-119_1	LmxM.24.0220.1	102.38	47.999	102.38	47.999	-1.0772	1478.7	20527	1.0347	0.15041	0.84959	0.30082	0.99999	False
LmxM.36.0850.1_29_0.0729402872260015_186-205_1	LmxM.36.0850.1	765.57	381.32	765.57	381.32	-1.0036	73822	1.527e+06	1.0347	0.15042	0.84958	0.30083	0.99999	False
LmxM.11.0180.1_43_0.180272108843537_102-121_1	LmxM.11.0180.1	292.63	141.33	292.63	141.33	-1.0448	11446	1.9442e+05	1.0346	0.15042	0.84958	0.30084	0.99999	False
LmxM.06.0290.1_62_0.450199203187251_349-330_0	LmxM.06.0290.1	324.72	157.33	324.72	157.33	-1.0407	14009	2.4297e+05	1.0346	0.15042	0.84958	0.30084	0.99999	False
LmxM.30.2150.1_29_0.136842105263158_120-101_0	LmxM.30.2150.1	230.74	110.66	230.74	110.66	-1.0534	7209.2	1.1687e+05	1.0346	0.15044	0.84956	0.30088	0.99999	False
LmxM.20.0790.1_29_0.342579750346741_751-732_0	LmxM.20.0790.1	200.94	95.997	200.94	95.997	-1.0579	5506.8	86911	1.0345	0.15046	0.84954	0.30092	0.99999	False
LmxM.33.1610.1_43_0.173493975903614_224-205_0	LmxM.33.1970.1-LmxM.33.1610.1-LmxM.33.1810.1-LmxM.33.1830.1-LmxM.33.1890.1-LmxM.34.1830a.1	200.94	95.997	200.94	95.997	-1.0579	5506.8	86911	1.0345	0.15046	0.84954	0.30092	0.99999	False
LmxM.08.0800.1_63_0.267045454545455_151-132_0	LmxM.08.0800.1-LmxM.08.0850.1	556.98	274.66	556.98	274.66	-1.0173	39854	7.7222e+05	1.0343	0.1505	0.8495	0.301	0.99999	False
LmxM.18.0990.1_63_0.375757575757576_566-547_0	LmxM.18.0990.1	369.79	179.99	369.79	179.99	-1.0347	18012	3.2102e+05	1.0342	0.15051	0.84949	0.30102	0.99999	False
LmxM.26.2370.1_14_0.344304857621441_4107-4126_1	LmxM.26.2370.1	162.74	77.331	162.74	77.331	-1.0638	3647.4	55335	1.034	0.15056	0.84944	0.30113	0.99999	False
LmxM.30.2230.1_43_0.164818920916482_217-236_1	LmxM.30.2230.1	162.74	77.331	162.74	77.331	-1.0638	3647.4	55335	1.034	0.15056	0.84944	0.30113	0.99999	False
LmxM.07.0660.1_38_0.159948816378759_246-265_1	LmxM.07.0660.1	32.09	14.666	32.09	14.666	-1.0787	151.79	1729.7	1.0338	0.15061	0.84939	0.30122	0.99999	False
LmxM.23.1065.1_33_0.307407407407407_503-484_0	LmxM.23.1065.1	77.168	186.66	77.168	186.66	1.2635	5994.4	11218	1.0338	0.8036	0.1964	0.3928	0.99999	True
LmxM.34.5330.1_57_0.387488328664799_406-425_1	LmxM.34.5330.1	321.66	156	321.66	156	-1.0393	13722	2.381e+05	1.0338	0.15062	0.84938	0.30124	0.99999	False
LmxM.29.1205.1_52_0.383141762452107_94-113_1	LmxM.29.1205.1	222.34	106.66	222.34	106.66	-1.0527	6690	1.0794e+05	1.0336	0.15066	0.84934	0.30132	0.99999	False
LmxM.27.1805.1_43_0.247782002534854_388-407_1	LmxM.27.1805.1-LmxM.27.1810.1	192.54	91.997	192.54	91.997	-1.0574	5054.2	79313	1.0335	0.15069	0.84931	0.30137	0.99999	False
LmxM.36.1460.1_43_0.365953109072375_711-730_1	LmxM.36.1460.1	192.54	91.997	192.54	91.997	-1.0574	5054.2	79313	1.0335	0.15069	0.84931	0.30137	0.99999	False
LmxM.32.1600.1_29_0.183933933933934_485-504_1	LmxM.32.1600.1	227.68	109.33	227.68	109.33	-1.0515	7003.8	1.1358e+05	1.0334	0.1507	0.8493	0.3014	0.99999	False
LmxM.09.0003.1_14_0.298850574712644_123-142_1	LmxM.09.0003.1	90.921	221.33	90.921	221.33	1.2742	8502.8	15926	1.0333	0.80282	0.19718	0.39436	0.99999	True
LmxM.33.0510.1_43_0.204011950490824_472-491_1	LmxM.33.0510.1	135.23	63.998	135.23	63.998	-1.0676	2537.3	37231	1.0333	0.15073	0.84927	0.30146	0.99999	False
LmxM.14.1020.1_19_0.053968253968254_58-39_0	LmxM.14.1020.1	238.38	114.66	238.38	114.66	-1.0494	7653	1.2531e+05	1.0332	0.15076	0.84924	0.30151	0.99999	False
LmxM.33.4180.1_43_0.196011396011396_347-328_0	LmxM.33.4180.1	173.44	82.664	173.44	82.664	-1.06	4119.8	63414	1.0332	0.15077	0.84923	0.30153	0.99999	False
LmxM.21.0530.1_29_0.0347222222222222_124-105_0	LmxM.21.0530.1	77.168	35.999	77.168	35.999	-1.0791	847.45	11218	1.0331	0.15077	0.84923	0.30154	0.99999	False
LmxM.32.2280.1_0_0.0627030539311241_190-209_1	LmxM.32.2280.1	178.79	85.331	178.79	85.331	-1.0583	4366.9	67675	1.0328	0.15085	0.84915	0.3017	0.99999	False
LmxM.34.1950.1_43_0.442090395480226_303-322_1	LmxM.34.1950.1	99.325	46.665	99.325	46.665	-1.0737	1386.5	19239	1.0326	0.15089	0.84911	0.30178	0.99999	False
LmxM.30.1010.1_43_0.113324479858344_249-268_1	LmxM.30.1010.1	54.247	129.33	54.247	129.33	1.2382	2818.7	5286.8	1.0326	0.80459	0.19541	0.39081	0.99999	True
LmxM.17.0690.1_38_0.0994729907773386_144-163_1	LmxM.17.0690.1	573.79	283.99	573.79	283.99	-1.0121	41993	8.2303e+05	1.0324	0.15094	0.84906	0.30187	0.99999	False
LmxM.08_29.1230.1_14_0.25068166325835_1468-1487_1	LmxM.08_29.1230.1	126.83	59.998	126.83	59.998	-1.0674	2233.3	32454	1.0324	0.15095	0.84905	0.30191	0.99999	False
LmxM.31.3690.1_29_0.102617079889807_292-311_1	LmxM.31.3690.1	594.42	294.66	594.42	294.66	-1.01	44929	8.8776e+05	1.0322	0.151	0.849	0.302	0.99999	False
LmxM.28.0900.1_29_0.418859649122807_377-396_1	LmxM.28.0900.1	165.03	78.664	165.03	78.664	-1.0595	3729.7	57017	1.0321	0.15101	0.84899	0.30201	0.99999	False
LmxM.29.0290.1_14_0.252518615856329_1146-1165_1	LmxM.29.0290.1	310.2	150.66	310.2	150.66	-1.037	12726	2.2029e+05	1.032	0.15104	0.84896	0.30208	0.99999	False
LmxM.27.2430.1_43_0.0560420315236427_106-87_0	LmxM.27.2430.1	194.83	93.33	194.83	93.33	-1.0538	5151.1	81348	1.032	0.15105	0.84895	0.30209	0.99999	False
LmxM.11.0210.1_0_0.0638138138138138_79-98_1	LmxM.11.0210.1	21.393	49.332	21.393	49.332	1.1684	390.29	733.05	1.0319	0.80764	0.19236	0.38473	0.99999	True
LmxM.29.1760.1_0_0.173250173250173_995-1014_1	LmxM.29.1760.1	21.393	49.332	21.393	49.332	1.1684	390.29	733.05	1.0319	0.80764	0.19236	0.38473	0.99999	True
LmxM.36.6950.1_48_0.453400503778338_543-524_0	LmxM.36.6950.1	424.04	207.99	424.04	207.99	-1.0241	23338	4.3045e+05	1.0319	0.15106	0.84894	0.30212	0.99999	False
Non-targeting-151	Non-target-140	424.04	207.99	424.04	207.99	-1.0241	23338	4.3045e+05	1.0319	0.15106	0.84894	0.30212	0.99999	False
LmxM.27.0310.1_38_0.026308652020613_94-113_1	LmxM.27.0310.1	299.5	145.33	299.5	145.33	-1.0382	11885	2.0434e+05	1.0319	0.15106	0.84894	0.30212	0.99999	False
LmxM.10.0030.1_33_0.339784946236559_477-458_0	LmxM.10.0030.1-LmxM.10.1300.1	90.921	42.665	90.921	42.665	-1.0739	1164.3	15926	1.0319	0.15106	0.84894	0.30213	0.99999	False
LmxM.16.1000.1_43_0.311418685121107_813-794_0	LmxM.16.1000.1-LmxM.16.1005.1-LmxM.16.1015.1-LmxM.16.1020.1-LmxM.16.1050.1-LmxM.16.1060.1-LmxM.16.1010partial.1	384.31	187.99	384.31	187.99	-1.0277	19270	3.4863e+05	1.0316	0.15112	0.84888	0.30224	0.99999	False
LmxM.15.0340.1_67_0.402721088435374_587-606_1	LmxM.15.0340.1	2145.4	1113.3	2145.4	1113.3	-0.9458	5.3264e+05	1.3907e+07	1.0316	0.15114	0.84886	0.30228	0.99999	False
LmxM.30.2930.1_43_0.354581673306773_273-254_0	LmxM.30.2930.1	599.01	297.32	599.01	297.32	-1.0081	45506	9.025e+05	1.0314	0.15117	0.84883	0.30234	0.99999	False
LmxM.08_29.1190.1_38_0.0139353400222965_18-37_1	LmxM.08_29.1190.1	175.73	83.997	175.73	83.997	-1.056	4207.3	65222	1.0314	0.15117	0.84883	0.30234	0.99999	False
LmxM.17.1370.1_38_0.0349865436370627_86-105_1	LmxM.17.1370.1	104.67	49.332	104.67	49.332	-1.0701	1531.3	21523	1.0314	0.15118	0.84882	0.30235	0.99999	False
LmxM.36.4640.1_14_0.100682593856655_185-166_0	LmxM.36.4640.1	210.87	101.33	210.87	101.33	-1.05	6000	96372	1.0314	0.15118	0.84882	0.30235	0.99999	False
LmxM.12.0590.1_19_0.168229166666667_972-953_0	LmxM.12.0590.1	317.84	154.66	317.84	154.66	-1.0344	13314	2.3208e+05	1.0312	0.15122	0.84878	0.30245	0.99999	False
LmxM.10.0380.1_43_0.296561604584527_625-606_0	LmxM.10.0380.1	40.494	18.666	40.494	18.666	-1.0772	238.23	2835.9	1.0311	0.15124	0.84876	0.30248	0.99999	False
LmxM.06.0050.1_71_0.45930644019816_645-664_1	LmxM.06.0050.1	838.91	421.32	838.91	421.32	-0.99191	87193	1.8578e+06	1.0311	0.15124	0.84876	0.30249	0.99999	False
LmxM.20.1210.1_52_0.393333333333333_645-664_1	LmxM.20.1210.1	156.63	74.664	156.63	74.664	-1.0588	3359	50981	1.0311	0.15126	0.84874	0.30252	0.99999	False
LmxM.32.1300.1_14_0.275132275132275_516-535_1	LmxM.32.1300.1	156.63	74.664	156.63	74.664	-1.0588	3359	50981	1.0311	0.15126	0.84874	0.30252	0.99999	False
LmxM.08_29.2180.1_29_0.0114695340501792_13-32_1	LmxM.08_29.2180.1	232.27	112	232.27	112	-1.0457	7232.6	1.1853e+05	1.031	0.15128	0.84872	0.30256	0.99999	False
LmxM.19.1010.1_33_0.32183908045977_847-828_0	LmxM.19.1010.1	33.618	78.664	33.618	78.664	1.2024	1014.6	1909.3	1.0309	0.80583	0.19417	0.38833	0.99999	True
LmxM.11.0050.1_38_0.117135905457073_333-352_1	LmxM.11.0050.1	58.067	138.66	58.067	138.66	1.2415	3247.8	6112.6	1.0309	0.8038	0.1962	0.39241	0.99999	True
LmxM.25.0130.1_52_0.170603674540682_315-334_1	LmxM.25.0130.1	113.08	277.32	113.08	277.32	1.2868	13489	25388	1.0308	0.80118	0.19882	0.39765	0.99999	True
LmxM.11.0610.1_43_0.277932528628907_894-913_1	LmxM.11.0610.1	428.63	210.66	428.63	210.66	-1.0213	23755	4.4048e+05	1.0308	0.15133	0.84867	0.30265	0.99999	False
LmxM.33.3090.1_71_0.481413772090189_784-803_1	LmxM.33.3090.1	1020	515.98	1020	515.98	-0.98178	1.2701e+05	2.8246e+06	1.0308	0.15133	0.84867	0.30266	0.99999	False
LmxM.31.3420.1_38_0.177446102819237_210-229_1	LmxM.31.3420.1	103.15	251.99	103.15	251.99	1.2805	11078	20856	1.0307	0.8015	0.1985	0.397	0.99999	True
LmxM.26.0690.1_0_0.124833997343958_91-110_1	LmxM.26.0690.1	191.77	91.997	191.77	91.997	-1.0517	4977.7	78640	1.0307	0.15135	0.84865	0.3027	0.99999	False
LmxM.08_29.2290.1_57_0.0782889426957224_88-107_1	LmxM.08_29.2290.1	191.77	91.997	191.77	91.997	-1.0517	4977.7	78640	1.0307	0.15135	0.84865	0.3027	0.99999	False
Non-targeting-718	Non-target-113	161.98	77.331	161.98	77.331	-1.057	3582.4	54780	1.0307	0.15135	0.84865	0.3027	0.99999	False
LmxM.30.0450c.1_49_0.311320754716981_204-185_0	LmxM.30.0450c.1	370.56	181.33	370.56	181.33	-1.0271	17904	3.2244e+05	1.0306	0.15136	0.84864	0.30272	0.99999	False
LmxM.12.0630.1_43_0.036813922356091_48-67_1	LmxM.12.0630.1	365.21	178.66	365.21	178.66	-1.0274	17400	3.1255e+05	1.0305	0.15139	0.84861	0.30278	0.99999	False
LmxM.31.3190.1_14_0.33107454017425_1033-1014_0	LmxM.31.3190.1	123.01	302.66	123.01	302.66	1.292	16137	30399	1.0304	0.8007	0.1993	0.3986	0.99999	True
LmxM.36.5800.1_0_0.120042872454448_678-659_0	LmxM.36.5800.1	288.04	140	288.04	140	-1.0356	10959	1.8795e+05	1.0299	0.15152	0.84848	0.30304	0.99999	False
LmxM.29.1750.1_60_0.176706827309237_77-96_1	LmxM.29.1750.1	148.22	70.664	148.22	70.664	-1.0581	3007.7	45304	1.0299	0.15152	0.84848	0.30305	0.99999	False
LmxM.20.1090.1_29_0.0733913637139444_423-442_1	LmxM.20.1090.1	148.22	70.664	148.22	70.664	-1.0581	3007.7	45304	1.0299	0.15152	0.84848	0.30305	0.99999	False
LmxM.21.0940.1_52_0.10547263681592_96-115_1	LmxM.21.0940.1	282.69	137.33	282.69	137.33	-1.0362	10566	1.8055e+05	1.0299	0.15153	0.84847	0.30307	0.99999	False
LmxM.28.0860.1_43_0.171821305841924_246-265_1	LmxM.28.0860.1	333.12	162.66	333.12	162.66	-1.0297	14528	2.5665e+05	1.0298	0.15155	0.84845	0.30311	0.99999	False
LmxM.31.0470.1_38_0.00941619585687382_18-37_1	LmxM.31.0470.1	266.65	129.33	266.65	129.33	-1.0382	9428.4	1.5931e+05	1.0298	0.15156	0.84844	0.30312	0.99999	False
LmxM.31.2480.1_71_0.476543209876543_184-203_1	LmxM.31.2480.1	178.02	85.331	178.02	85.331	-1.0522	4295.8	67057	1.0297	0.15157	0.84843	0.30314	0.99999	False
LmxM.36.2130.1_33_0.334498834498834_570-589_1	LmxM.36.2130.1	255.95	124	255.95	124	-1.0396	8706.3	1.4593e+05	1.0297	0.15157	0.84843	0.30314	0.99999	False
LmxM.17.0040.1_57_0.237008871989861_177-196_1	LmxM.17.0040.1	250.6	121.33	250.6	121.33	-1.0404	8356	1.3948e+05	1.0297	0.15157	0.84843	0.30314	0.99999	False
LmxM.18.0790.1_52_0.0884353741496599_81-100_1	LmxM.18.0790.1	52.719	125.33	52.719	125.33	1.2337	2636.2	4974.3	1.0295	0.80376	0.19624	0.39248	0.99999	True
LmxM.31.3370.1_38_0.108851224105461_282-301_1	LmxM.31.3370.1	183.37	87.997	183.37	87.997	-1.0508	4547.9	71445	1.0295	0.15162	0.84838	0.30324	0.99999	False
LmxM.13.1160.1_43_0.223316912972085_129-148_1	LmxM.13.1160.1	625.75	311.99	625.75	311.99	-1.0018	49222	9.9106e+05	1.0293	0.15166	0.84834	0.30332	0.99999	False
LmxM.25.0150.1_29_0.197755960729313_427-408_0	LmxM.25.0150.1	17.573	7.9998	17.573	7.9998	-1.0452	45.823	484.34	1.0292	0.15169	0.84831	0.30339	0.99999	False
LmxM.24.0730.1_52_0.241025641025641_372-391_1	LmxM.24.0730.1	17.573	7.9998	17.573	7.9998	-1.0452	45.823	484.34	1.0292	0.15169	0.84831	0.30339	0.99999	False
LmxM.31.2160.1_29_0.121235324144972_468-487_1	LmxM.31.2160.1	1002.4	507.98	1002.4	507.98	-0.97923	1.2223e+05	2.7213e+06	1.0291	0.15171	0.84829	0.30341	0.99999	False
LmxM.34.3340.1_57_0.416666666666667_606-587_0	LmxM.34.3340.1	5.3483	12	5.3483	12	1.034	22.12	41.772	1.0291	0.80942	0.19058	0.38117	0.99999	True
LmxM.32.0480.1_33_0.338855421686747_682-663_0	LmxM.32.0480.1	5.3483	12	5.3483	12	1.034	22.12	41.772	1.0291	0.80942	0.19058	0.38117	0.99999	True
LmxM.29.2660.1_33_0.352601156069364_554-535_0	LmxM.29.2660.1	5.3483	12	5.3483	12	1.034	22.12	41.772	1.0291	0.80942	0.19058	0.38117	0.99999	True
LmxM.04.0123.1_0_0.13034188034188_54-73_1	LmxM.04.0123.1	5.3483	12	5.3483	12	1.034	22.12	41.772	1.0291	0.80942	0.19058	0.38117	0.99999	True
LmxM.32.2730.1_48_0.483101391650099_736-717_0	LmxM.32.2730.1	5.3483	12	5.3483	12	1.034	22.12	41.772	1.0291	0.80942	0.19058	0.38117	0.99999	True
LmxM.33.1990.1_19_0.144685039370079_446-427_0	LmxM.33.1990.1	5.3483	12	5.3483	12	1.034	22.12	41.772	1.0291	0.80942	0.19058	0.38117	0.99999	True
LmxM.20.0870.1_29_0.00904392764857881_27-8_0	LmxM.20.0870.1	29.033	13.333	29.033	13.333	-1.0672	123.25	1398.8	1.0291	0.15172	0.84828	0.30345	0.99999	False
LmxM.24.1360.1_57_0.301657458563536_827-808_0	LmxM.24.1360.1	29.033	13.333	29.033	13.333	-1.0672	123.25	1398.8	1.0291	0.15172	0.84828	0.30345	0.99999	False
LmxM.30.1500.1_38_0.0821003771395416_276-295_1	LmxM.30.1500.1	199.41	95.997	199.41	95.997	-1.047	5347.6	85502	1.029	0.15174	0.84826	0.30348	0.99999	False
LmxM.23.1520.1_67_0.208141321044547_261-280_1	LmxM.23.1520.1	61.887	148	61.887	148	1.2444	3707.3	7002.8	1.029	0.80299	0.19701	0.39403	0.99999	True
LmxM.15.0200.1_52_0.194319880418535_121-140_1	LmxM.15.0200.1	430.15	211.99	430.15	211.99	-1.0174	23797	4.4385e+05	1.0289	0.15175	0.84825	0.30351	0.99999	False
LmxM.26.2170.1_29_0.0560224089635854_636-655_1	LmxM.26.2170.1	204.76	98.664	204.76	98.664	-1.0458	5628.5	90488	1.0289	0.15176	0.84824	0.30353	0.99999	False
LmxM.25.1510.1_43_0.349786715417428_568-587_1	LmxM.25.1510.1	854.2	430.65	854.2	430.65	-0.98638	89694	1.9311e+06	1.0289	0.15177	0.84823	0.30353	0.99999	False
LmxM.28.1310.1_14_0.209310986964618_557-576_1	LmxM.28.1310.1	215.46	104	215.46	104	-1.0437	6211.9	1.0091e+05	1.0287	0.1518	0.8482	0.30361	0.99999	False
LmxM.34.5120.1_43_0.253814147018031_552-533_0	LmxM.34.5120.1	215.46	104	215.46	104	-1.0437	6211.9	1.0091e+05	1.0287	0.1518	0.8482	0.30361	0.99999	False
LmxM.33.0060.1_14_0.201063164477799_637-656_1	LmxM.33.0060.1	120.72	57.332	120.72	57.332	-1.0612	2008.9	29200	1.0287	0.15181	0.84819	0.30363	0.99999	False
LmxM.14.0550.1_43_0.122998544395924_159-178_1	LmxM.14.0550.1	401.12	197.33	401.12	197.33	-1.0197	20766	3.8212e+05	1.0287	0.15182	0.84818	0.30364	0.99999	False
LmxM.23.1210.1_29_0.209761163032191_193-212_1	LmxM.23.1210.1	79.46	37.332	79.46	37.332	-1.0697	887.38	11941	1.0287	0.15182	0.84818	0.30364	0.99999	False
LmxM.18.0780.1_52_0.0763888888888889_45-64_1	LmxM.18.0780.1	252.9	122.66	252.9	122.66	-1.0378	8480.5	1.4223e+05	1.0286	0.15183	0.84817	0.30365	0.99999	False
LmxM.32.3270.1_57_0.264135021097046_304-323_1	LmxM.32.3270.1	231.5	112	231.5	112	-1.041	7141	1.177e+05	1.0286	0.15183	0.84817	0.30366	0.99999	False
LmxM.31.3720.1_43_0.0659420289855072_84-103_1	LmxM.31.3720.1	169.62	81.331	169.62	81.331	-1.0513	3897.2	60461	1.0285	0.15185	0.84815	0.3037	0.99999	False
LmxM.18.0930.1_29_0.164184803360061_423-442_1	LmxM.18.0930.1	169.62	81.331	169.62	81.331	-1.0513	3897.2	60461	1.0285	0.15185	0.84815	0.3037	0.99999	False
LmxM.36.5150.1_0_0.0633652822151225_122-103_0	LmxM.36.5150.1	29.798	69.331	29.798	69.331	1.1914	781.46	1478	1.0283	0.80547	0.19453	0.38906	0.99999	True
LmxM.13.0970.1_14_0.220385674931129_397-416_1	LmxM.13.0970.1	297.98	145.33	297.98	145.33	-1.0308	11650	2.0211e+05	1.0282	0.15192	0.84808	0.30384	0.99999	False
LmxM.16.0310.1_43_0.183357522980165_375-394_1	LmxM.16.0310.1	93.213	43.999	93.213	43.999	-1.066	1211	16796	1.0282	0.15193	0.84807	0.30385	0.99999	False
LmxM.29.3300.1_86_0.426356589147287_540-559_1	LmxM.29.3300.1	361.39	177.33	361.39	177.33	-1.023	16940	3.0559e+05	1.0282	0.15194	0.84806	0.30387	0.99999	False
LmxM.36.2240.1_29_0.039118246687054_304-323_1	LmxM.36.2240.1	180.31	86.664	180.31	86.664	-1.0484	4385.1	68919	1.0281	0.15195	0.84805	0.3039	0.99999	False
Non-targeting-1	Non-target-135	126.07	59.998	126.07	59.998	-1.0587	2182.5	32037	1.028	0.15197	0.84803	0.30394	0.99999	False
LmxM.11.0910.1_14_0.375698924731183_1742-1761_1	LmxM.11.0910.1	71.056	33.332	71.056	33.332	-1.0695	711.53	9404.8	1.0278	0.15202	0.84798	0.30404	0.99999	False
LmxM.11.0600.1_43_0.175350140056022_307-326_1	LmxM.11.0600.1	71.056	33.332	71.056	33.332	-1.0695	711.53	9404.8	1.0278	0.15202	0.84798	0.30404	0.99999	False
LmxM.36.0030.1_63_0.464052287581699_217-198_0	LmxM.36.0030.1	466.06	230.66	466.06	230.66	-1.0116	27708	5.2706e+05	1.0278	0.15202	0.84798	0.30404	0.99999	False
LmxM.28.2190.1_0_0.0807635829662261_213-232_1	LmxM.28.2190.1	280.4	713.31	280.4	713.31	1.3439	93705	1.7743e+05	1.0277	0.79652	0.20348	0.40696	0.99999	True
LmxM.07.1010.1_67_0.257668711656442_135-116_0	LmxM.07.1010.1	23.685	54.665	23.685	54.665	1.1731	479.87	908.9	1.0276	0.80602	0.19398	0.38796	0.99999	True
LmxM.36.1130.1_19_0.0681318681318681_96-77_0	LmxM.36.1130.1	207.05	99.997	207.05	99.997	-1.0427	5730.7	92671	1.0275	0.15209	0.84791	0.30417	0.99999	False
LmxM.21.0620.1_38_0.193186718413109_441-460_1	LmxM.21.0620.1-LmxM.21.0620a.1-LmxM.21.0630.1	239.14	116	239.14	116	-1.0374	7582.7	1.2617e+05	1.0275	0.1521	0.8479	0.30421	0.99999	False
LmxM.29.1930.1_43_0.189044756179025_274-293_1	LmxM.29.1930.1-LmxM.29.1940.1	334.65	163.99	334.65	163.99	-1.0245	14561	2.5918e+05	1.0274	0.15211	0.84789	0.30423	0.99999	False
LmxM.15.0750.1_33_0.235146966854284_372-391_1	LmxM.15.0750.1	862.6	435.99	862.6	435.99	-0.98277	91000	1.9721e+06	1.0274	0.15212	0.84788	0.30424	0.99999	False
LmxM.08_29.2690.1_74_0.268817204301075_241-260_1	LmxM.08_29.2690.1	352.99	173.33	352.99	173.33	-1.0219	16139	2.9056e+05	1.0272	0.15217	0.84783	0.30434	0.99999	False
LmxM.32.3020.1_14_0.321367521367521_937-956_1	LmxM.32.3020.1	71.056	170.66	71.056	170.66	1.2524	4960.7	9404.8	1.0271	0.80187	0.19813	0.39626	0.99999	True
LmxM.36.6525.1_38_0.167227833894501_295-314_1	LmxM.36.6525.1	62.651	29.332	62.651	29.332	-1.0693	555.07	7188.6	1.0271	0.1522	0.8478	0.30439	0.99999	False
LmxM.33.3090.1_60_0.205362583790372_333-352_1	LmxM.33.3090.1	62.651	29.332	62.651	29.332	-1.0693	555.07	7188.6	1.0271	0.1522	0.8478	0.30439	0.99999	False
LmxM.27.2020.1_29_0.0128205128205128_15-34_1	LmxM.27.2020.1	284.22	138.66	284.22	138.66	-1.0301	10594	1.8265e+05	1.027	0.1522	0.8478	0.30441	0.99999	False
LmxM.27.2470.1_63_0.465201465201465_765-746_0	LmxM.27.2470.1	587.55	293.32	587.55	293.32	-0.99975	43283	8.6589e+05	1.027	0.15221	0.84779	0.30442	0.99999	False
LmxM.30.0320.1_52_0.208484848484848_165-184_1	LmxM.27.0680.1-LmxM.30.0320.1	408	201.33	408	201.33	-1.0154	21356	3.963e+05	1.0269	0.15223	0.84777	0.30446	0.99999	False
LmxM.32.1170.1_14_0.187634795111431_791-772_0	LmxM.32.1170.1	268.18	130.66	268.18	130.66	-1.0317	9455.2	1.6127e+05	1.0267	0.15227	0.84773	0.30455	0.99999	False
LmxM.06.1130.1_43_0.0739614994934144_67-86_1	LmxM.06.1130.1	268.18	130.66	268.18	130.66	-1.0317	9455.2	1.6127e+05	1.0267	0.15227	0.84773	0.30455	0.99999	False
LmxM.36.4070.1_43_0.368773946360153_382-401_1	LmxM.36.4070.1	117.66	55.998	117.66	55.998	-1.0579	1901.2	27641	1.0267	0.15228	0.84772	0.30455	0.99999	False
LmxM.31.3370.1_34_0.136723163841808_367-348_0	LmxM.31.3370.1	307.91	150.66	307.91	150.66	-1.0263	12363	2.1682e+05	1.0267	0.15229	0.84771	0.30457	0.99999	False
LmxM.23.1520.1_57_0.134408602150538_164-183_1	LmxM.23.1520.1	177.26	85.331	177.26	85.331	-1.046	4225.2	66442	1.0266	0.15229	0.84771	0.30459	0.99999	False
LmxM.16.0070.1_14_0.0983333333333333_108-127_1	LmxM.16.0070.1	54.247	25.333	54.247	25.333	-1.069	418.02	5286.8	1.0265	0.15233	0.84767	0.30466	0.99999	False
LmxM.18.0040.1_43_0.202226345083488_334-315_0	LmxM.18.0040.1	524.89	261.33	524.89	261.33	-1.0034	34734	6.8e+05	1.0264	0.15236	0.84764	0.30472	0.99999	False
LmxM.13.1660.1_57_0.312306740878169_495-514_1	LmxM.13.1660.1	326.24	160	326.24	160	-1.0234	13819	2.4543e+05	1.0263	0.15236	0.84764	0.30473	0.99999	False
LmxM.31.3000.1_29_0.132340777502068_157-176_1	LmxM.31.3000.1	654.02	327.99	654.02	327.99	-0.99349	53147	1.0895e+06	1.0263	0.15237	0.84763	0.30474	0.99999	False
LmxM.24.1570.1_46_0.16260162601626_334-353_1	LmxM.24.1570.1	45.842	21.333	45.842	21.333	-1.0687	300.36	3693.1	1.0263	0.15237	0.84763	0.30474	0.99999	False
LmxM.31.0400.1_43_0.0743713215623328_136-155_1	LmxM.31.0400.1	198.65	95.997	198.65	95.997	-1.0415	5268.8	84802	1.0263	0.15239	0.84761	0.30477	0.99999	False
LmxM.27.1660.1_29_0.153925353925354_591-610_1	LmxM.27.1660.1	204	98.664	204	98.664	-1.0405	5547.7	89767	1.0262	0.1524	0.8476	0.30479	0.99999	False
LmxM.26.0910.1_52_0.312706270627063_376-395_1	LmxM.26.0910.1	225.39	109.33	225.39	109.33	-1.037	6735.1	1.1114e+05	1.0262	0.1524	0.8476	0.30479	0.99999	False
LmxM.21.1650.1_29_0.166666666666667_245-264_1	LmxM.21.1650.1	123.01	58.665	123.01	58.665	-1.0555	2070.2	30399	1.0261	0.15242	0.84758	0.30484	0.99999	False
LmxM.15.0400.1_29_0.087797619047619_182-163_0	LmxM.15.0400.1	315.55	154.66	315.55	154.66	-1.024	12942	2.2851e+05	1.026	0.15244	0.84756	0.30488	0.99999	False
Non-targeting-711	Non-target-193	339.23	166.66	339.23	166.66	-1.021	14891	2.6684e+05	1.0259	0.15246	0.84754	0.30492	0.99999	False
LmxM.16.1270.1_19_0.101550387596899_648-667_1	LmxM.16.1270.1	547.82	273.32	547.82	273.32	-1.0004	37673	7.4523e+05	1.0258	0.15249	0.84751	0.30497	0.99999	False
LmxM.12.1220.1_29_0.0326009922041106_141-122_0	LmxM.12.1220.1	90.157	42.665	90.157	42.665	-1.0619	1127.7	15641	1.0258	0.15249	0.84751	0.30498	0.99999	False
LmxM.29.0330.1_63_0.429732868757259_1117-1098_0	LmxM.29.0330.1-LmxM.32.2350.1	2419.7	1272	2419.7	1272	-0.92724	6.5867e+05	1.8e+07	1.0258	0.15249	0.84751	0.30499	0.99999	False
LmxM.20.0680.1_55_0.217592592592593_144-125_0	LmxM.20.0680.1	128.36	61.331	128.36	61.331	-1.0533	2246.3	33297	1.0256	0.15254	0.84746	0.30508	0.99999	False
LmxM.21.1140.1_29_0.425985090521832_394-413_1	LmxM.21.1140.1	299.5	146.66	299.5	146.66	-1.0251	11680	2.0434e+05	1.0256	0.15255	0.84745	0.3051	0.99999	False
LmxM.04.0940.1_52_0.168690958164642_241-260_1	LmxM.04.0940.1	249.08	121.33	249.08	121.33	-1.0316	8159.7	1.3766e+05	1.0253	0.1526	0.8474	0.3052	0.99999	False
LmxM.22.1600.1_57_0.130201895344046_305-324_1	LmxM.22.1600.1	174.2	83.997	174.2	83.997	-1.0435	4068.3	64014	1.0252	0.15264	0.84736	0.30529	0.99999	False
LmxM.34.0440.1_43_0.263432446531038_500-519_1	LmxM.34.0440.1	133.71	63.998	133.71	63.998	-1.0514	2429.7	36336	1.0252	0.15265	0.84735	0.30529	0.99999	False
LmxM.11.1320.1_89_0.461423220973783_606-625_1	LmxM.11.1320.1	427.86	211.99	427.86	211.99	-1.0097	23300	4.388e+05	1.0251	0.15265	0.84735	0.3053	0.99999	False
LmxM.33.3410.1_38_0.0893470790378007_46-65_1	LmxM.33.3410.1	190.25	91.997	190.25	91.997	-1.0402	4826.4	77304	1.0249	0.1527	0.8473	0.3054	0.99999	False
LmxM.16.0840.1_14_0.379467996674979_906-925_1	LmxM.16.0840.1	183.37	457.32	183.37	457.32	1.3138	37524	71445	1.0249	0.79738	0.20262	0.40523	0.99999	True
LmxM.19.1470.1_14_0.160771704180064_308-289_0	LmxM.19.1470.1	195.59	94.664	195.59	94.664	-1.0392	5093.5	82033	1.0249	0.15271	0.84729	0.30542	0.99999	False
LmxM.32.3040.1_29_0.0188913745960726_69-88_1	LmxM.32.3040.1	67.999	31.999	67.999	31.999	-1.0642	648.02	8562.1	1.0248	0.15272	0.84728	0.30544	0.99999	False
LmxM.27.0700.1_29_0.0228108903605592_25-44_1	LmxM.27.0700.1	114.61	54.665	114.61	54.665	-1.0544	1796.5	26128	1.0247	0.15276	0.84724	0.30552	0.99999	False
LmxM.20.0770.1_0_0.179075791760675_2140-2159_1	LmxM.20.0770.1	156.63	387.99	156.63	387.99	1.3032	26764	50981	1.0247	0.79795	0.20205	0.40409	0.99999	True
LmxM.31.0940.1_33_0.0678605089538172_225-206_0	LmxM.31.0940.1	325.48	160	325.48	160	-1.02	13693	2.442e+05	1.0247	0.15276	0.84724	0.30552	0.99999	False
LmxM.33.0690.1_67_0.429877035559987_2583-2602_1	LmxM.33.0690.1	81.752	38.665	81.752	38.665	-1.0609	928.23	12689	1.0245	0.1528	0.8472	0.30561	0.99999	False
LmxM.08_29.2820.1_49_0.373831775700935_127-108_0	LmxM.08_29.2820.1	476.76	237.33	476.76	237.33	-1.0034	28664	5.5333e+05	1.0243	0.15285	0.84715	0.30569	0.99999	False
LmxM.09.0730.1_19_0.154484188698808_291-310_1	LmxM.09.0730.1	782.38	395.99	782.38	395.99	-0.98061	74648	1.5998e+06	1.0241	0.15288	0.84712	0.30577	0.99999	False
LmxM.31.1500.1_29_0.0393518518518519_79-98_1	LmxM.31.1500.1	119.95	57.332	119.95	57.332	-1.0521	1960.8	28806	1.0241	0.15289	0.84711	0.30578	0.99999	False
LmxM.36.6280.1_38_0.165196942974721_284-265_0	LmxM.36.6280.1-LmxM.36.6290.1-LmxM.36.6300.1	351.46	173.33	351.46	173.33	-1.0156	15865	2.8787e+05	1.0241	0.1529	0.8471	0.30581	0.99999	False
LmxM.19.1450.1_43_0.0792022792022792_132-151_1	LmxM.19.1450.1	155.1	74.664	155.1	74.664	-1.0448	3234.9	49922	1.024	0.15291	0.84709	0.30583	0.99999	False
LmxM.30.2310.1_43_0.188214599824098_210-229_1	LmxM.30.2310.1	327.77	161.33	327.77	161.33	-1.0182	13852	2.479e+05	1.0239	0.15293	0.84707	0.30587	0.99999	False
LmxM.10.0630.1_43_0.0171365395245992_27-46_1	LmxM.10.0630.1	414.11	205.33	414.11	205.33	-1.0086	21795	4.0913e+05	1.0239	0.15294	0.84706	0.30588	0.99999	False
LmxM.29.3530.1_43_0.0336021505376344_14-33_1	LmxM.29.3530.1	275.05	134.66	275.05	134.66	-1.0249	9854.9	1.7026e+05	1.0239	0.15294	0.84706	0.30589	0.99999	False
LmxM.31.0830.1_43_0.236170212765957_339-320_0	LmxM.31.0830.1	59.595	27.999	59.595	27.999	-1.0632	499.15	6460.9	1.0238	0.15297	0.84703	0.30595	0.99999	False
Non-targeting-377	Non-target-156	59.595	27.999	59.595	27.999	-1.0632	499.15	6460.9	1.0238	0.15297	0.84703	0.30595	0.99999	False
LmxM.23.1530.1_43_0.276073619631902_545-526_0	LmxM.23.1530.1	99.325	241.33	99.325	241.33	1.2723	10082	19239	1.0238	0.79952	0.20048	0.40097	0.99999	True
LmxM.23.0660.1_11_0.112739571589628_303-284_0	LmxM.23.0660.1	269.71	132	269.71	132	-1.0253	9482	1.6325e+05	1.0237	0.15298	0.84702	0.30596	0.99999	False
LmxM.32.3100.1_14_0.120886981402003_161-180_1	LmxM.32.3100.1	85.572	206.66	85.572	206.66	1.2622	7331.1	13990	1.0237	0.8001	0.1999	0.39979	0.99999	True
LmxM.36.6700.1_43_0.384669479606188_544-563_1	LmxM.36.6700.1	32.09	74.664	32.09	74.664	1.1932	906.3	1729.7	1.0237	0.80381	0.19619	0.39238	0.99999	True
LmxM.09.0330.1_14_0.261737089201878_672-653_0	LmxM.09.0330.1	682.29	343.99	682.29	343.99	-0.98594	57223	1.193e+06	1.0236	0.153	0.847	0.30601	0.99999	False
LmxM.29.2610.1_43_0.222734254992319_141-160_1	LmxM.29.2610.1	213.93	104	213.93	104	-1.0335	6042.8	99388	1.0236	0.15301	0.84699	0.30601	0.99999	False
LmxM.36.2300.1_26_0.221532091097308_328-309_0	LmxM.36.2300.1	25.977	12	25.977	12	-1.0533	97.688	1105.1	1.0234	0.15305	0.84695	0.30611	0.99999	False
LmxM.27.0430.1_14_0.329514457174032_599-618_1	LmxM.27.0430.1	25.977	12	25.977	12	-1.0533	97.688	1105.1	1.0234	0.15305	0.84695	0.30611	0.99999	False
LmxM.14.0410.1_38_0.0208333333333333_61-80_1	LmxM.14.0410.1	25.977	12	25.977	12	-1.0533	97.688	1105.1	1.0234	0.15305	0.84695	0.30611	0.99999	False
LmxM.20.0240.1_52_0.352417302798982_270-289_1	LmxM.20.0240.1	259.01	126.66	259.01	126.66	-1.0262	8757.8	1.4969e+05	1.0234	0.15305	0.84695	0.30611	0.99999	False
LmxM.26.0150.1_43_0.0539788536449638_94-113_1	LmxM.26.0150.1	514.96	257.33	514.96	257.33	-0.99808	33188	6.5272e+05	1.0234	0.15306	0.84694	0.30613	0.99999	False
LmxM.33.0480.1_0_0.123364730507588_939-958_1	LmxM.33.0480.1	429.39	213.33	429.39	213.33	-1.0058	23342	4.4216e+05	1.0233	0.15308	0.84692	0.30615	0.99999	False
LmxM.22.1200.1_38_0.0534979423868313_47-66_1	LmxM.22.1200.1	106.2	50.665	106.2	50.665	-1.0531	1542.1	22200	1.0231	0.15312	0.84688	0.30625	0.99999	False
LmxM.18.0230.1_60_0.0267558528428094_35-16_0	LmxM.18.0230.1	361.39	178.66	361.39	178.66	-1.0123	16695	3.0559e+05	1.023	0.15316	0.84684	0.30632	0.99999	False
LmxM.14.0620.1_52_0.388649425287356_536-555_1	LmxM.14.0620.1	374.38	185.33	374.38	185.33	-1.0105	17870	3.296e+05	1.0228	0.1532	0.8468	0.30639	0.99999	False
LmxM.36.5150.1_29_0.115548455804047_210-229_1	LmxM.36.5150.1	51.191	23.999	51.191	23.999	-1.0619	369.69	4672	1.0228	0.1532	0.8468	0.3064	0.99999	False
LmxM.16.0580.1_71_0.235390946502058_276-295_1	LmxM.16.0580.1	511.91	255.99	511.91	255.99	-0.99697	32746	6.4444e+05	1.0227	0.15322	0.84678	0.30644	0.99999	False
LmxM.30.1400.1_29_0.162022703818369_621-640_1	LmxM.30.1400.1	400.36	198.66	400.36	198.66	-1.0073	20341	3.8056e+05	1.0226	0.15324	0.84676	0.30648	0.99999	False
LmxM.25.0900.1_38_0.0909090909090909_100-81_0	LmxM.25.0900.1	1153.7	593.31	1153.7	593.31	-0.95822	1.5702e+05	3.6783e+06	1.0224	0.1533	0.8467	0.30659	0.99999	False
LmxM.11.0730.1_14_0.269159374171307_1012-1031_1	LmxM.11.0730.1	160.45	397.32	160.45	397.32	1.3029	28054	53680	1.0224	0.79714	0.20286	0.40573	0.99999	True
LmxM.20.1170.1_43_0.0964912280701754_116-135_1	LmxM.20.1170.1	308.67	152	308.67	152	-1.0173	12274	2.1797e+05	1.0223	0.15331	0.84669	0.30663	0.99999	False
LmxM.24.1090.1_38_0.0246212121212121_42-23_0	LmxM.24.1090.1	152.04	73.331	152.04	73.331	-1.0419	3097.8	47840	1.0223	0.15332	0.84668	0.30664	0.99999	False
LmxM.11.1020.1_33_0.0442930153321976_166-147_0	LmxM.11.1020.1	152.04	73.331	152.04	73.331	-1.0419	3097.8	47840	1.0223	0.15332	0.84668	0.30664	0.99999	False
LmxM.31.0530.1_43_0.378995433789954_160-179_1	LmxM.31.0530.1	92.449	43.999	92.449	43.999	-1.0543	1173.7	16503	1.0223	0.15332	0.84668	0.30665	0.99999	False
LmxM.17.0680.1_52_0.0681647940074906_83-102_1	LmxM.17.0680.1	521.84	261.33	521.84	261.33	-0.99501	33934	6.7154e+05	1.0222	0.15335	0.84665	0.30669	0.99999	False
LmxM.23.0620.1_43_0.0827214880078316_159-178_1	LmxM.23.0620.1	42.786	19.999	42.786	19.999	-1.0601	259.62	3188.5	1.0221	0.15337	0.84663	0.30673	0.99999	False
LmxM.17.0670.1_29_0.261975750347843_1310-1329_1	LmxM.17.0670.1	441.61	219.99	441.61	219.99	-1.002	24558	4.6958e+05	1.0221	0.15337	0.84663	0.30674	0.99999	False
LmxM.03.0740.1_29_0.168627450980392_38-57_1	LmxM.03.0740.1	34.382	16	34.382	16	-1.0575	168.95	2002.6	1.022	0.15339	0.84661	0.30677	0.99999	False
Non-targeting-491	Non-target-88	173.44	83.997	173.44	83.997	-1.0372	3999.7	63414	1.022	0.15339	0.84661	0.30678	0.99999	False
LmxM.25.0490.1_29_0.116190476190476_57-76_1	LmxM.25.0490.1	245.26	120	245.26	120	-1.0252	7845.1	1.3318e+05	1.0219	0.1534	0.8466	0.30681	0.99999	False
LmxM.23.0140.1_38_0.100567721005677_117-136_1	LmxM.23.0140.1	652.49	329.32	652.49	329.32	-0.98429	52218	1.0841e+06	1.0219	0.15342	0.84658	0.30685	0.99999	False
Non-targeting-778	Non-target-143	1637.3	853.31	1637.3	853.31	-0.9394	3.0735e+05	7.7912e+06	1.0219	0.15343	0.84657	0.30685	0.99999	False
LmxM.33.2190.1_19_0.154013015184382_645-626_0	LmxM.33.2190.1	78.696	37.332	78.696	37.332	-1.056	855.48	11697	1.0217	0.15346	0.84654	0.30693	0.99999	False
LmxM.08_29.1360.1_46_0.0935935935935936_180-199_1	LmxM.08_29.1360.1	263.59	129.33	263.59	129.33	-1.0216	9013.4	1.5543e+05	1.0215	0.15351	0.84649	0.30702	0.99999	False
LmxM.08_29.0300.1_14_0.282051282051282_282-301_1	LmxM.08_29.0300.1	1492.2	775.98	1492.2	775.98	-0.94244	2.5647e+05	6.385e+06	1.021	0.15362	0.84638	0.30724	0.99999	False
LmxM.34.4260.1_29_0.201940035273369_218-237_1	LmxM.34.4260.1	132.94	63.998	132.94	63.998	-1.0431	2376.7	35893	1.021	0.15362	0.84638	0.30724	0.99999	False
LmxM.08_29.0750.1_38_0.136764705882353_285-266_0	LmxM.08_29.0750.1	14.517	6.6665	14.517	6.6665	-1.0172	30.813	324.4	1.021	0.15363	0.84637	0.30725	0.99999	False
LmxM.34.0800.1_43_0.147087857847976_457-438_0	LmxM.34.0800.1	349.93	173.33	349.93	173.33	-1.0094	15594	2.852e+05	1.0209	0.15364	0.84636	0.30728	0.99999	False
LmxM.08_29.0060.1_43_0.10159529806885_110-129_1	LmxM.08_29.0060.1	349.93	173.33	349.93	173.33	-1.0094	15594	2.852e+05	1.0209	0.15364	0.84636	0.30728	0.99999	False
LmxM.27.0020.1_14_0.361165048543689_1120-1101_0	LmxM.27.0020.1	824.4	419.99	824.4	419.99	-0.97131	81774	1.7896e+06	1.0209	0.15366	0.84634	0.30732	0.99999	False
LmxM.13.0670.1_60_0.239583333333333_319-338_1	LmxM.13.0670.1	362.92	179.99	362.92	179.99	-1.0077	16731	3.0836e+05	1.0208	0.15367	0.84633	0.30734	0.99999	False
LmxM.01.0090.1_43_0.368484848484848_299-318_1	LmxM.01.0090.1	103.15	49.332	103.15	49.332	-1.0491	1447.9	20856	1.0208	0.15367	0.84633	0.30734	0.99999	False
LmxM.26.1760.1_43_0.483960948396095_684-703_1	LmxM.26.1760.1	103.15	49.332	103.15	49.332	-1.0491	1447.9	20856	1.0208	0.15367	0.84633	0.30734	0.99999	False
LmxM.31.2050.1_57_0.307971014492754_81-100_1	LmxM.31.2050.1	197.12	95.997	197.12	95.997	-1.0304	5113.1	83411	1.0207	0.1537	0.8463	0.30739	0.99999	False
LmxM.30.1870.1_38_0.0822959889349931_232-251_1	LmxM.30.1870.1	289.57	142.66	289.57	142.66	-1.0162	10791	1.9009e+05	1.0206	0.15372	0.84628	0.30744	0.99999	False
LmxM.20.0270.1_52_0.346014492753623_376-395_1	LmxM.20.0270.1	265.89	130.66	265.89	130.66	-1.0194	9142.6	1.5833e+05	1.0206	0.15373	0.84627	0.30746	0.99999	False
LmxM.26.1070.1_60_0.0803782505910166_125-144_1	LmxM.26.1070.1	84.044	39.999	84.044	39.999	-1.0526	970	13462	1.0206	0.15373	0.84627	0.30746	0.99999	False
LmxM.19.0700.1_14_0.238952297336845_1629-1648_1	LmxM.19.0700.1	148.99	71.998	148.99	71.998	-1.0389	2963.7	45806	1.0205	0.15374	0.84626	0.30747	0.99999	False
LmxM.32.2860.1_38_0.0109514031485284_45228_1	LmxM.32.2860.1	181.08	87.997	181.08	87.997	-1.0327	4331.9	69546	1.0205	0.15375	0.84625	0.3075	0.99999	False
LmxM.16.0240.1_57_0.389250108365843_891-910_1	LmxM.16.0240.1	231.5	113.33	231.5	113.33	-1.0241	6982.6	1.177e+05	1.0204	0.15378	0.84622	0.30756	0.99999	False
Non-targeting-859	Non-target-197	226.16	110.66	226.16	110.66	-1.0245	6669.2	1.1195e+05	1.0202	0.15382	0.84618	0.30764	0.99999	False
LmxM.36.1730.1_19_0.123700623700624_362-343_0	LmxM.36.1730.1	56.539	26.666	56.539	26.666	-1.0564	446.2	5774.6	1.0202	0.15382	0.84618	0.30765	0.99999	False
LmxM.30.1440.1_52_0.179824561403509_254-235_0	LmxM.30.1440.1-LmxM.30.1442.1-LmxM.30.1440a.1-LmxM.30.1440b.1	843.5	430.65	843.5	430.65	-0.96822	85221	1.8797e+06	1.0199	0.15389	0.84611	0.30777	0.99999	False
LmxM.30.0930.1_19_0.0819935691318328_158-139_0	LmxM.30.0930.1-LmxM.30.0950.1-LmxM.30.0960.1	1211.8	626.65	1211.8	626.65	-0.95028	1.7118e+05	4.0866e+06	1.0198	0.15392	0.84608	0.30784	0.99999	False
LmxM.36.1930.1_57_0.244444444444444_217-236_1	LmxM.36.1930.1	244.49	120	244.49	120	-1.0207	7749.7	1.3229e+05	1.0197	0.15394	0.84606	0.30787	0.99999	False
LmxM.14.0840.1_14_0.233671610720791_894-913_1	LmxM.14.0840.1	517.25	259.99	517.25	259.99	-0.98966	33092	6.5896e+05	1.0194	0.154	0.846	0.30801	0.99999	False
LmxM.25.2130.1_43_0.0644444444444444_49-68_1	LmxM.25.2130.1-LmxM.25.2140.1	12.989	29.332	12.989	29.332	1.1166	133.56	257.12	1.0193	0.80527	0.19473	0.38946	0.99999	True
LmxM.28.0280.1_29_0.0460829493087558_36-17_0	LmxM.28.0280.1	299.5	148	299.5	148	-1.0121	11477	2.0434e+05	1.0193	0.15404	0.84596	0.30808	0.99999	False
LmxM.29.2180.1_67_0.215803452855246_315-334_1	LmxM.29.2180.1	713.61	362.66	713.61	362.66	-0.97459	61585	1.3135e+06	1.0192	0.15406	0.84594	0.30812	0.99999	False
LmxM.36.2300.1_52_0.0835058661145618_112-131_1	LmxM.36.2300.1	70.292	167.99	70.292	167.99	1.2452	4773	9190.2	1.0192	0.79948	0.20052	0.40105	0.99999	True
LmxM.32.2020.1_0_0.122362869198312_312-331_1	LmxM.32.2020.1	228.45	112	228.45	112	-1.0219	6780.4	1.1439e+05	1.0191	0.15408	0.84592	0.30817	0.99999	False
LmxM.34.4160.1_38_0.0960108181203516_136-155_1	LmxM.34.4160.1	369.79	183.99	369.79	183.99	-1.0031	17261	3.2102e+05	1.019	0.1541	0.8459	0.3082	0.99999	False
LmxM.16.1400.1_52_0.235194585448393_132-151_1	LmxM.16.1400.1	17.573	39.999	17.573	39.999	1.1424	251.46	484.34	1.019	0.80437	0.19563	0.39127	0.99999	True
LmxM.31.1510.1_19_0.0112994350282486_35-16_0	LmxM.31.1510.1	294.16	145.33	294.16	145.33	-1.0123	11075	1.966e+05	1.019	0.1541	0.8459	0.30821	0.99999	False
LmxM.08.0530.1_0_0.0427083333333333_201-220_1	LmxM.08.0530.1	252.13	124	252.13	124	-1.018	8209.5	1.4131e+05	1.0189	0.15412	0.84588	0.30823	0.99999	False
LmxM.14.0130.1_34_0.107648725212465_120-101_0	LmxM.14.0130.1	252.13	124	252.13	124	-1.018	8209.5	1.4131e+05	1.0189	0.15412	0.84588	0.30823	0.99999	False
LmxM.36.5620.1_29_0.00848484848484849_22-41_1	LmxM.36.5620.1	135.23	65.331	135.23	65.331	-1.0383	2443.3	37231	1.0189	0.15413	0.84587	0.30826	0.99999	False
LmxM.32.1200.1_0_0.0700152207001522_142-123_0	LmxM.32.1200.1	266.65	673.31	266.65	673.31	1.3331	82687	1.5931e+05	1.0189	0.79392	0.20608	0.41216	0.99999	True
LmxM.29.1360.1_43_0.31211498973306_460-441_0	LmxM.29.1360.1	172.67	83.997	172.67	83.997	-1.0309	3931.7	62818	1.0188	0.15415	0.84585	0.30829	0.99999	False
LmxM.36.2010.1_38_0.0332434860736747_34-53_1	LmxM.36.2010.1	172.67	83.997	172.67	83.997	-1.0309	3931.7	62818	1.0188	0.15415	0.84585	0.30829	0.99999	False
LmxM.25.0110.1_49_0.322105263157895_463-444_0	LmxM.25.0110.1	172.67	83.997	172.67	83.997	-1.0309	3931.7	62818	1.0188	0.15415	0.84585	0.30829	0.99999	False
LmxM.32.2780.1_0_0.170509031198686_2590-2609_1	LmxM.32.2780.1	288.81	142.66	288.81	142.66	-1.0124	10679	1.8902e+05	1.0187	0.15417	0.84583	0.30834	0.99999	False
LmxM.29.1160.1_43_0.313413014608234_1655-1636_0	LmxM.29.1160.1	75.64	35.999	75.64	35.999	-1.0506	785.7	10748	1.0187	0.15417	0.84583	0.30834	0.99999	False
Non-targeting-722	Non-target-103	75.64	35.999	75.64	35.999	-1.0506	785.7	10748	1.0187	0.15417	0.84583	0.30834	0.99999	False
LmxM.21.0510.1_33_0.270462633451957_462-443_0	LmxM.21.0510.1	75.64	35.999	75.64	35.999	-1.0506	785.7	10748	1.0187	0.15417	0.84583	0.30834	0.99999	False
LmxM.16.0980.1_14_0.120673952641166_255-274_1	LmxM.16.0980.1	75.64	35.999	75.64	35.999	-1.0506	785.7	10748	1.0187	0.15417	0.84583	0.30834	0.99999	False
LmxM.36.6200.1_43_0.0633759902498476_202-221_1	LmxM.36.6200.1	145.93	70.664	145.93	70.664	-1.0358	2832.6	43818	1.0187	0.15417	0.84583	0.30834	0.99999	False
LmxM.21.0915.1_63_0.405555555555556_225-206_0	LmxM.21.0915.1	156.63	75.998	156.63	75.998	-1.0336	3250.6	50981	1.0187	0.15418	0.84582	0.30836	0.99999	False
LmxM.33.0300.1_60_0.15024091108191_333-352_1	LmxM.33.0300.1	265.12	130.66	265.12	130.66	-1.0152	9039.6	1.5736e+05	1.0185	0.15422	0.84578	0.30844	0.99999	False
LmxM.36.6400.1_38_0.112388250319285_81-100_1	LmxM.36.6400.1	212.4	104	212.4	104	-1.0232	5875.9	97873	1.0185	0.15423	0.84577	0.30846	0.99999	False
LmxM.26.0260.1_38_0.134972677595628_240-259_1	LmxM.26.0260.1	212.4	104	212.4	104	-1.0232	5875.9	97873	1.0185	0.15423	0.84577	0.30846	0.99999	False
LmxM.14.1140.1_60_0.22316384180791_312-331_1	LmxM.14.1140.1	241.44	118.66	241.44	118.66	-1.0186	7536.6	1.2878e+05	1.0185	0.15423	0.84577	0.30846	0.99999	False
LmxM.31.1320.1_60_0.353553921568627_574-593_1	LmxM.31.1320.1	171.14	423.99	171.14	423.99	1.3038	31965	61633	1.0185	0.79564	0.20436	0.40872	0.99999	True
LmxM.24.1230.1_14_0.0262593783494105_41-60_1	LmxM.24.1230.1	64.943	154.66	64.943	154.66	1.2391	4024.7	7761.5	1.0184	0.79954	0.20046	0.40092	0.99999	True
LmxM.28.0390.1_19_0.185304659498208_513-532_1	LmxM.28.0390.1	459.95	230.66	459.95	230.66	-0.99261	26287	5.1236e+05	1.0184	0.15425	0.84575	0.30851	0.99999	False
LmxM.36.2420.1_14_0.362641656897225_923-942_1	LmxM.36.2420.1	44.314	104	44.314	104	1.2123	1781	3435.8	1.0182	0.80096	0.19904	0.39808	0.99999	True
LmxM.36.2080.1_14_0.29509879394406_1143-1162_1	LmxM.36.2080.1	1127	582.65	1127	582.65	-0.95054	1.4814e+05	3.4979e+06	1.0182	0.1543	0.8457	0.3086	0.99999	False
LmxM.24.1150.1_14_0.393077601410935_1777-1796_1	LmxM.24.1150.1	91.685	221.33	91.685	221.33	1.2623	8403.5	16213	1.0181	0.7981	0.2019	0.40381	0.99999	True
Non-targeting-798	Non-target-70	91.685	221.33	91.685	221.33	1.2623	8403.5	16213	1.0181	0.7981	0.2019	0.40381	0.99999	True
LmxM.21.1690.1_29_0.175925925925926_129-148_1	LmxM.21.1690.1	196.36	95.997	196.36	95.997	-1.0248	5036.2	82721	1.0179	0.15436	0.84564	0.30872	0.99999	False
LmxM.16.1330.1_14_0.233188195452346_960-979_1	LmxM.16.1330.1	225.39	110.66	225.39	110.66	-1.0197	6581.3	1.1114e+05	1.0177	0.1544	0.8456	0.3088	0.99999	False
LmxM.33.1480.1_33_0.302_912-893_0	LmxM.33.1480.1	191.01	93.33	191.01	93.33	-1.0254	4770.6	77971	1.0177	0.1544	0.8456	0.3088	0.99999	False
LmxM.32.3030.1_52_0.206318504190845_634-653_1	LmxM.32.3030.1	191.01	93.33	191.01	93.33	-1.0254	4770.6	77971	1.0177	0.1544	0.8456	0.3088	0.99999	False
LmxM.34.3130.1_57_0.260536398467433_130-149_1	LmxM.34.3130.1	80.988	38.665	80.988	38.665	-1.0475	895.6	12437	1.0177	0.15441	0.84559	0.30882	0.99999	False
Non-targeting-633	Non-target-22	871	446.65	871	446.65	-0.96196	90037	2.0135e+06	1.0176	0.15443	0.84557	0.30885	0.99999	False
LmxM.30.2570.1_33_0.340227817745803_1132-1151_1	LmxM.30.2570.1	79.46	190.66	79.46	190.66	1.2522	6182.8	11941	1.0176	0.7985	0.2015	0.40299	0.99999	True
LmxM.29.0850.1_52_0.16750418760469_92-111_1	LmxM.29.0850.1-LmxM.29.0860.1	343.05	170.66	343.05	170.66	-1.0031	14860	2.7332e+05	1.0175	0.15446	0.84554	0.30892	0.99999	False
LmxM.15.1400.1_52_0.20045045045045_171-190_1	LmxM.15.1400.1	218.52	546.65	218.52	546.65	1.3189	53836	1.04e+05	1.0175	0.79432	0.20568	0.41136	0.99999	True
LmxM.34.4040.1_14_0.294970161977835_342-361_1	LmxM.34.4040.1	180.31	87.997	180.31	87.997	-1.0267	4261.1	68919	1.0174	0.15448	0.84552	0.30895	0.99999	False
LmxM.33.0210.1_57_0.334920634920635_203-222_1	LmxM.33.0210.1	39.73	18.666	39.73	18.666	-1.0504	221.84	2723.3	1.0173	0.1545	0.8455	0.30899	0.99999	False
LmxM.22.0720.1_52_0.115712187958884_383-402_1	LmxM.22.0720.1	116.13	55.998	116.13	55.998	-1.0392	1808.1	26879	1.0173	0.15451	0.84549	0.30901	0.99999	False
LmxM.11.0030.1_14_0.195887445887446_171-190_1	LmxM.11.0030.1	214.69	105.33	214.69	105.33	-1.0204	5980.3	1.0015e+05	1.0173	0.15451	0.84549	0.30902	0.99999	False
LmxM.30.2230.1_29_0.173688100517369_229-248_1	LmxM.30.2230.1	430.92	215.99	430.92	215.99	-0.99311	23096	4.4554e+05	1.0173	0.15452	0.84548	0.30903	0.99999	False
LmxM.14.1155.1_74_0.256782945736434_255-274_1	LmxM.14.1155.1	169.62	82.664	169.62	82.664	-1.0281	3780.4	60461	1.0172	0.15454	0.84546	0.30908	0.99999	False
LmxM.32.0535.1_46_0.066006600660066_37-56_1	LmxM.32.0535.1	169.62	82.664	169.62	82.664	-1.0281	3780.4	60461	1.0172	0.15454	0.84546	0.30908	0.99999	False
LmxM.21.1610.1_29_0.0395833333333333_14-33_1	LmxM.21.1610.1	148.99	366.66	148.99	366.66	1.2935	23690	45806	1.017	0.79577	0.20423	0.40847	0.99999	True
LmxM.30.1800.1_14_0.200772200772201_471-452_0	LmxM.30.1800.1	607.41	307.99	607.41	307.99	-0.97748	44826	9.2986e+05	1.017	0.15457	0.84543	0.30915	0.99999	False
LmxM.26.2560.1_57_0.48033526756931_738-757_1	LmxM.26.2560.1	306.38	152	306.38	152	-1.0065	11917	2.1452e+05	1.017	0.15458	0.84542	0.30917	0.99999	False
LmxM.28.2520.1_33_0.364014560582423_696-715_1	LmxM.28.2520.1	306.38	152	306.38	152	-1.0065	11917	2.1452e+05	1.017	0.15458	0.84542	0.30917	0.99999	False
LmxM.36.5940.1_14_0.346688034188034_646-665_1	LmxM.36.5940.1	126.83	61.331	126.83	61.331	-1.0362	2145.1	32454	1.017	0.15459	0.84541	0.30918	0.99999	False
LmxM.36.5820.1_29_0.154357950765136_229-248_1	LmxM.36.5820.1	233.03	114.66	233.03	114.66	-1.0168	7005.6	1.1937e+05	1.0169	0.1546	0.8454	0.30919	0.99999	False
LmxM.26.2600.1_0_0.0869356388088377_177-196_1	LmxM.26.2600.1	86.336	41.332	86.336	41.332	-1.0448	1012.7	14259	1.0169	0.1546	0.8454	0.3092	0.99999	False
LmxM.31.2450.1_38_0.0709617180205415_72-91_1	LmxM.31.2450.1	86.336	41.332	86.336	41.332	-1.0448	1012.7	14259	1.0169	0.1546	0.8454	0.3092	0.99999	False
LmxM.32.0110.1_57_0.260623229461756_284-265_0	LmxM.32.0110.1	148.22	71.998	148.22	71.998	-1.0316	2905.2	45304	1.0168	0.15462	0.84538	0.30923	0.99999	False
LmxM.21.0240.1_0_0.163992869875223_282-263_0	LmxM.21.0240.1	67.235	31.999	67.235	31.999	-1.0481	620.8	8358.1	1.0167	0.15466	0.84534	0.30931	0.99999	False
LmxM.28.0520.1_34_0.0860927152317881_84-65_0	LmxM.28.0520.1	22.921	10.666	22.921	10.666	-1.0359	75.091	848.04	1.0166	0.15468	0.84532	0.30936	0.99999	False
LmxM.36.6450.1_29_0.0117845117845118_44978_1	LmxM.36.6450.1	136	333.32	136	333.32	1.2871	19468	37682	1.0165	0.79598	0.20402	0.40804	0.99999	True
LmxM.30.1020.1_29_0.13375350140056_377-396_1	LmxM.30.1020.1	1139.2	590.65	1139.2	590.65	-0.94645	1.5044e+05	3.5798e+06	1.0165	0.1547	0.8453	0.30941	0.99999	False
LmxM.31.2940.1_67_0.327823691460055_585-604_1	LmxM.31.2940.1	31.326	14.666	31.326	14.666	-1.045	138.77	1643.4	1.0164	0.15473	0.84527	0.30946	0.99999	False
LmxM.08_29.2190.1_29_0.419452181987001_1804-1823_1	LmxM.08_29.2190.1	102.38	247.99	102.38	247.99	1.2681	10601	20527	1.0163	0.79708	0.20292	0.40584	0.99999	True
LmxM.34.4120.1_14_0.376976597090449_1189-1208_1	LmxM.34.4120.1	158.92	391.99	158.92	391.99	1.2971	27160	52591	1.0163	0.79527	0.20473	0.40946	0.99999	True
LmxM.34.2180.1_33_0.316447779862414_1009-1028_1	LmxM.34.2180.1	145.93	358.66	145.93	358.66	1.2915	22626	43818	1.0162	0.7956	0.2044	0.4088	0.99999	True
LmxM.10.1080.1_52_0.25234441602728_585-604_1	LmxM.10.1080.1	347.64	173.33	347.64	173.33	-0.99992	15192	2.8121e+05	1.0162	0.15476	0.84524	0.30953	0.99999	False
LmxM.32.2430.1_43_0.146666666666667_280-299_1	LmxM.32.2430.1	187.95	91.997	187.95	91.997	-1.0228	4603.8	75324	1.0162	0.15477	0.84523	0.30954	0.99999	False
LmxM.32.1290.1_57_0.422297297297297_753-734_0	LmxM.32.1290.1	187.95	91.997	187.95	91.997	-1.0228	4603.8	75324	1.0162	0.15477	0.84523	0.30954	0.99999	False
LmxM.20.0810.1_33_0.275146594497068_603-622_1	LmxM.20.0810.1	277.35	137.33	277.35	137.33	-1.0088	9802.4	1.7332e+05	1.0162	0.15477	0.84523	0.30954	0.99999	False
LmxM.32.2310.1_57_0.282002534854246_442-461_1	LmxM.32.2310.1	629.57	319.99	629.57	319.99	-0.97412	47919	1.0041e+06	1.0162	0.15477	0.84523	0.30955	0.99999	False
Non-targeting-932	Non-target-162	240.67	118.66	240.67	118.66	-1.0141	7443.1	1.2791e+05	1.0162	0.15477	0.84523	0.30955	0.99999	False
LmxM.34.2950.1_52_0.351411354265779_1105-1124_1	LmxM.34.2950.1	240.67	118.66	240.67	118.66	-1.0141	7443.1	1.2791e+05	1.0162	0.15477	0.84523	0.30955	0.99999	False
LmxM.08_29.0760.1_43_0.179188255613126_406-425_1	LmxM.08_29.0760.1	182.61	89.331	182.61	89.331	-1.0233	4350.1	70809	1.016	0.15482	0.84518	0.30963	0.99999	False
LmxM.26.2190.1_52_0.33993399339934_405-424_1	LmxM.26.2190.1	235.32	116	235.32	116	-1.0143	7119.5	1.219e+05	1.0159	0.15484	0.84516	0.30968	0.99999	False
LmxM.30.0460g.1_43_0.286904761904762_235-254_1	LmxM.30.0460.1-LmxM.30.0460a.1-LmxM.30.0460b.1-LmxM.30.0460c.1-LmxM.30.0460d.1-LmxM.30.0460e.1-LmxM.30.0460g.1	906.15	466.65	906.15	466.65	-0.95591	96579	2.1917e+06	1.0156	0.1549	0.8451	0.3098	0.99999	False
LmxM.31.2270.1_29_0.110732150977717_480-499_1	LmxM.31.2270.1	411.82	206.66	411.82	206.66	-0.99128	21045	4.0429e+05	1.0154	0.15495	0.84505	0.3099	0.99999	False
LmxM.13.1490.1_19_0.0582901554404145_142-123_0	LmxM.13.1490.1	440.09	221.33	440.09	221.33	-0.98838	23928	4.6611e+05	1.0154	0.15496	0.84504	0.30992	0.99999	False
LmxM.22.0870.1_48_0.239285714285714_211-192_0	LmxM.22.0870.1	224.63	110.66	224.63	110.66	-1.0148	6493.9	1.1034e+05	1.0153	0.15498	0.84502	0.30996	0.99999	False
LmxM.21.1810.1_29_0.438709677419355_615-596_0	LmxM.21.1810.1	224.63	110.66	224.63	110.66	-1.0148	6493.9	1.1034e+05	1.0153	0.15498	0.84502	0.30996	0.99999	False
LmxM.31.0060.1_49_0.21875_259-240_0	LmxM.31.0060.1	10.697	23.999	10.697	23.999	1.0958	88.481	171.7	1.0152	0.8045	0.1955	0.391	0.99999	True
LmxM.08.0470.1_43_0.0706214689265537_16-35_1	LmxM.08.0470.1	10.697	23.999	10.697	23.999	1.0958	88.481	171.7	1.0152	0.8045	0.1955	0.391	0.99999	True
LmxM.13.1400.1_38_0.0531328320802005_100-119_1	LmxM.13.1400.1	242.96	120	242.96	120	-1.0117	7560.6	1.3053e+05	1.0152	0.15501	0.84499	0.31002	0.99999	False
LmxM.07.0715.1_46_0.0436029833620195_73-92_1	LmxM.07.0715.1	318.6	158.66	318.6	158.66	-1.0013	12791	2.3328e+05	1.0152	0.15501	0.84499	0.31003	0.99999	False
LmxM.32.0160.1_67_0.263520157325467_259-278_1	LmxM.32.0160.1	123.77	59.998	123.77	59.998	-1.0325	2033.7	30804	1.0148	0.1551	0.8449	0.31021	0.99999	False
LmxM.36.3670.1_14_0.142156862745098_134-153_1	LmxM.36.3670.1	380.49	190.66	380.49	190.66	-0.9931	18018	3.4124e+05	1.0147	0.15512	0.84488	0.31025	0.99999	False
LmxM.09.0350.1_67_0.413502109704641_1075-1094_1	LmxM.09.0350.1	184.9	90.664	184.9	90.664	-1.0201	4440	72726	1.0146	0.15515	0.84485	0.3103	0.99999	False
LmxM.11.1120.1_52_0.0623145400593472_74-55_0	LmxM.11.1120.1	184.9	90.664	184.9	90.664	-1.0201	4440	72726	1.0146	0.15515	0.84485	0.3103	0.99999	False
LmxM.05.0390.1_43_0.0617620345140781_125-144_1	LmxM.05.0390.1	232.27	114.66	232.27	114.66	-1.0121	6915.4	1.1853e+05	1.0146	0.15516	0.84484	0.31032	0.99999	False
LmxM.20.1680.1_38_0.150260416666667_570-589_1	LmxM.20.1680.1	281.93	140	281.93	140	-1.0048	10073	1.7951e+05	1.0145	0.15516	0.84484	0.31032	0.99999	False
LmxM.29.2065.1_76_0.434182590233546_406-425_1	LmxM.29.2065.1	294.92	146.66	294.92	146.66	-1.0029	10990	1.977e+05	1.0145	0.15518	0.84482	0.31036	0.99999	False
LmxM.31.0440.1_69_0.232876712328767_214-195_0	LmxM.31.0440.1	711.32	363.99	711.32	363.99	-0.96467	60320	1.3044e+06	1.0143	0.15521	0.84479	0.31042	0.99999	False
LmxM.20.0080.1_43_0.217592592592593_372-391_1	LmxM.20.0080.1	106.2	257.33	106.2	257.33	1.2689	11419	22200	1.0143	0.79629	0.20371	0.40742	0.99999	True
LmxM.05.0180.1_43_0.496513249651325_702-721_1	LmxM.05.0180.1	203.23	99.997	203.23	99.997	-1.0159	5329	89048	1.0141	0.15526	0.84474	0.31052	0.99999	False
LmxM.33.1470.1_38_0.0940386230058774_108-127_1	LmxM.33.1470.1	45.078	21.333	45.078	21.333	-1.0449	281.93	3563.2	1.0141	0.15526	0.84474	0.31052	0.99999	False
LmxM.26.1390.1_29_0.241620962827544_785-804_1	LmxM.26.1390.1	315.55	157.33	315.55	157.33	-0.9995	12517	2.2851e+05	1.0141	0.15526	0.84474	0.31053	0.99999	False
LmxM.20.0050.1_67_0.341719077568134_153-172_1	LmxM.20.0050.1	87.1	209.33	87.1	209.33	1.2554	7469.6	14530	1.014	0.79701	0.20299	0.40597	0.99999	True
LmxM.33.2480.1_33_0.304779639975171_976-995_1	LmxM.33.2480.1	83.28	39.999	83.28	39.999	-1.0396	936.64	13202	1.014	0.1553	0.8447	0.31061	0.99999	False
LmxM.20.0820.1_57_0.354104846686449_354-373_1	LmxM.20.0820.1	138.29	338.66	138.29	338.66	1.286	20073	39054	1.0139	0.79508	0.20492	0.40983	0.99999	True
LmxM.08_29.1850.1_43_0.0759193357058126_60-79_1	LmxM.08_29.1850.1	197.89	97.33	197.89	97.33	-1.0162	5055.7	84105	1.0138	0.15533	0.84467	0.31066	0.99999	False
LmxM.27.0300.1_43_0.0234806629834254_61-42_0	LmxM.27.0300.1	1040.6	539.98	1040.6	539.98	-0.94517	1.2532e+05	2.9485e+06	1.0137	0.15536	0.84464	0.31072	0.99999	False
LmxM.28.1790.1_43_0.361872146118721_631-650_1	LmxM.28.1790.1	234.56	116	234.56	116	-1.0096	7028.7	1.2105e+05	1.0135	0.1554	0.8446	0.3108	0.99999	False
LmxM.36.3220.1_29_0.354506957047792_578-597_1	LmxM.36.3220.1	330.83	165.33	330.83	165.33	-0.99641	13695	2.5288e+05	1.0135	0.1554	0.8446	0.31081	0.99999	False
LmxM.36.5910.1_14_0.104888888888889_110-129_1	LmxM.36.5910.1	152.81	74.664	152.81	74.664	-1.0234	3053.2	48356	1.0133	0.15547	0.84453	0.31093	0.99999	False
Non-targeting-748	Non-target-192	93.977	45.332	93.977	45.332	-1.0356	1183.2	17092	1.0131	0.15551	0.84449	0.31102	0.99999	False
LmxM.24.2130.1_57_0.262820512820513_133-114_0	LmxM.24.2130.1	93.977	45.332	93.977	45.332	-1.0356	1183.2	17092	1.0131	0.15551	0.84449	0.31102	0.99999	False
LmxM.28.0830.1_52_0.381488430268918_606-625_1	LmxM.28.0830.1	93.977	45.332	93.977	45.332	-1.0356	1183.2	17092	1.0131	0.15551	0.84449	0.31102	0.99999	False
LmxM.19.0540.1_57_0.0477087256748274_66-85_1	LmxM.19.0540.1-LmxM.19.0570.1	366.74	183.99	366.74	183.99	-0.9912	16698	3.1536e+05	1.013	0.15552	0.84448	0.31104	0.99999	False
LmxM.36.1800.1_43_0.394097222222222_447-466_1	LmxM.36.1800.1	299.5	149.33	299.5	149.33	-0.99926	11276	2.0434e+05	1.013	0.15553	0.84447	0.31106	0.99999	False
LmxM.24.1880.1_48_0.461538461538462_1300-1281_0	LmxM.24.1880.1	286.51	142.66	286.51	142.66	-1.001	10347	1.8582e+05	1.013	0.15554	0.84446	0.31107	0.99999	False
LmxM.22.0190.1_29_0.0744047619047619_97-116_1	LmxM.22.0190.1	136.76	66.665	136.76	66.665	-1.0257	2456.9	38137	1.0128	0.15558	0.84442	0.31116	0.99999	False
LmxM.31.2040.1_0_0.181398651047213_504-523_1	LmxM.31.2040.1	136.76	66.665	136.76	66.665	-1.0257	2456.9	38137	1.0128	0.15558	0.84442	0.31116	0.99999	False
LmxM.14.1080.1_38_0.0714285714285714_94-75_0	LmxM.14.1080.1	461.48	233.33	461.48	233.33	-0.98087	26027	5.1602e+05	1.0127	0.15559	0.84441	0.31118	0.99999	False
LmxM.29.2150.1_52_0.208333333333333_529-548_1	LmxM.29.2150.1	176.49	86.664	176.49	86.664	-1.0177	4034.6	65831	1.0127	0.15561	0.84439	0.31121	0.99999	False
LmxM.33.1050.1_29_0.0518307180218735_102-121_1	LmxM.33.1050.1	104.67	50.665	104.67	50.665	-1.0323	1458.4	21523	1.0126	0.15561	0.84439	0.31123	0.99999	False
LmxM.04.0860.1_29_0.0289115646258503_30-49_1	LmxM.04.0860.1	369.03	185.33	369.03	185.33	-0.9898	16873	3.196e+05	1.0125	0.15565	0.84435	0.31131	0.99999	False
LmxM.32.0430.1_38_0.165552371856097_513-532_1	LmxM.32.0430.1	661.66	338.66	661.66	338.66	-0.96419	52165	1.117e+06	1.0125	0.15565	0.84435	0.31131	0.99999	False
LmxM.31.2070.1_38_0.177114427860697_172-191_1	LmxM.31.2070.1	171.14	83.997	171.14	83.997	-1.0181	3797.3	61633	1.0124	0.15567	0.84433	0.31135	0.99999	False
LmxM.34.2130.1_43_0.133069828722003_192-211_1	LmxM.34.2130.1	171.14	83.997	171.14	83.997	-1.0181	3797.3	61633	1.0124	0.15567	0.84433	0.31135	0.99999	False
LmxM.28.0220.1_29_0.0401493930905696_39-58_1	LmxM.28.0220.1	182.61	451.99	182.61	451.99	1.3029	36283	70809	1.0123	0.79344	0.20656	0.41313	0.99999	True
Non-targeting-69	Non-target-40	275.82	137.33	275.82	137.33	-1.0008	9589.6	1.7128e+05	1.0122	0.15572	0.84428	0.31144	0.99999	False
LmxM.31.2850.1_14_0.0162218733647305_21-40_1	LmxM.31.2850.1	213.17	105.33	213.17	105.33	-1.0102	5814.4	98629	1.0121	0.15574	0.84426	0.31148	0.99999	False
LmxM.08.0080.1_38_0.10689990281827_216-235_1	LmxM.08.0080.1	65.707	156	65.707	156	1.2348	4075.9	7957.8	1.0121	0.79756	0.20244	0.40488	0.99999	True
LmxM.34.4300.1_14_0.4_307-288_0	LmxM.34.4300.1	69.528	33.332	69.528	33.332	-1.0386	655.05	8978.2	1.0121	0.15575	0.84425	0.31151	0.99999	False
LmxM.27.1920.1_48_0.2642089093702_524-505_0	LmxM.27.1920.1	69.528	33.332	69.528	33.332	-1.0386	655.05	8978.2	1.0121	0.15575	0.84425	0.31151	0.99999	False
LmxM.32.0290.1_43_0.0371549893842887_60-79_1	LmxM.32.0290.1	69.528	33.332	69.528	33.332	-1.0386	655.05	8978.2	1.0121	0.15575	0.84425	0.31151	0.99999	False
LmxM.24.1960.1_19_0.152633602460592_393-412_1	LmxM.24.1960.1	116.9	283.99	116.9	283.99	1.2734	13960	27258	1.0121	0.79521	0.20479	0.40959	0.99999	True
LmxM.18.1330.1_52_0.293785310734463_516-535_1	LmxM.18.1330.1	658.6	337.32	658.6	337.32	-0.96319	51610	1.106e+06	1.0119	0.15579	0.84421	0.31159	0.99999	False
LmxM.08_29.2580.1_57_0.197126436781609_334-353_1	LmxM.08_29.2580.1	407.23	205.33	407.23	205.33	-0.98446	20383	3.9471e+05	1.0119	0.1558	0.8442	0.31159	0.99999	False
LmxM.20.0150.1_14_0.394572790612395_1079-1060_0	LmxM.20.0150.1	207.82	102.66	207.82	102.66	-1.0103	5528.8	93405	1.0118	0.15582	0.84418	0.31165	0.99999	False
LmxM.11.0610.1_38_0.162797895388425_521-540_1	LmxM.11.0610.1	320.9	813.31	320.9	813.31	1.339	1.2123e+05	2.3689e+05	1.0117	0.79086	0.20914	0.41827	0.99999	True
LmxM.11.0400.1_43_0.290206648697215_972-953_0	LmxM.11.0400.1	358.33	179.99	358.33	179.99	-0.98938	15903	3.0008e+05	1.0117	0.15584	0.84416	0.31169	0.99999	False
LmxM.36.1440.1_0_0.12573568753344_2119-2100_0	LmxM.36.1440.1	955.81	495.98	955.81	495.98	-0.94504	1.0572e+05	2.4573e+06	1.0116	0.15585	0.84415	0.31171	0.99999	False
LmxM.03.0810.1_43_0.35248687055916_1137-1156_1	LmxM.03.0810.1	220.81	109.33	220.81	109.33	-1.0075	6213.6	1.0636e+05	1.0114	0.15591	0.84409	0.31182	0.99999	False
LmxM.13.0460.1_43_0.356091030789826_526-545_1	LmxM.13.0460.1	409.52	206.66	409.52	206.66	-0.98324	20577	3.9948e+05	1.0114	0.15591	0.84409	0.31182	0.99999	False
LmxM.21.0430.1_29_0.457936507936508_573-592_1	LmxM.21.0430.1	278.11	138.66	278.11	138.66	-0.99889	9722.9	1.7434e+05	1.0114	0.15591	0.84409	0.31182	0.99999	False
LmxM.21.1270.1_0_0.102380952380952_262-243_0	LmxM.21.1270.1	417.17	210.66	417.17	210.66	-0.98232	21322	4.1563e+05	1.0113	0.15593	0.84407	0.31185	0.99999	False
LmxM.04.0080.1_49_0.0691823899371069_41-22_0	LmxM.04.0080.1	74.876	35.999	74.876	35.999	-1.0362	755.71	10518	1.0113	0.15593	0.84407	0.31186	0.99999	False
LmxM.33.2670.1_38_0.0165333333333333_24-43_1	LmxM.33.2670.1	115.37	279.99	115.37	279.99	1.2718	13550	26502	1.0112	0.795	0.205	0.41001	0.99999	True
LmxM.14.1010.1_14_0.246148803670928_746-765_1	LmxM.14.1010.1	233.8	116	233.8	116	-1.0049	6938.4	1.2021e+05	1.0112	0.15597	0.84403	0.31193	0.99999	False
LmxM.07.0840.1_89_0.456591639871383_1715-1696_0	LmxM.07.0830.1-LmxM.07.0831.1-LmxM.07.0840.1	319.37	160	319.37	160	-0.99272	12700	2.3448e+05	1.011	0.156	0.844	0.312	0.99999	False
LmxM.20.0570.1_43_0.101070154577883_264-245_0	LmxM.20.0570.1	215.46	106.66	215.46	106.66	-1.0076	5918.2	1.0091e+05	1.011	0.156	0.844	0.312	0.99999	False
LmxM.33.0270.1_0_0.135010482180293_316-335_1	LmxM.33.0270.1	272.76	136	272.76	136	-0.99879	9352.5	1.6724e+05	1.011	0.15601	0.84399	0.31202	0.99999	False
LmxM.27.0720.1_71_0.498381877022654_606-625_1	LmxM.27.0720.1	259.77	129.33	259.77	129.33	-1.0006	8507.8	1.5064e+05	1.011	0.15601	0.84399	0.31202	0.99999	False
LmxM.21.1130.1_57_0.321164021164021_599-618_1	LmxM.21.1130.1	173.44	85.331	173.44	85.331	-1.0148	3881.4	63414	1.0109	0.15602	0.84398	0.31204	0.99999	False
LmxM.04.0890.1_14_0.171790722761597_628-647_1	LmxM.04.0890.1	391.19	197.33	391.19	197.33	-0.98366	18791	3.6213e+05	1.0107	0.15609	0.84391	0.31217	0.99999	False
LmxM.36.4480.1_43_0.22039612305099_516-535_1	LmxM.36.4480.1	191.77	94.664	191.77	94.664	-1.0109	4715.2	78640	1.0107	0.15609	0.84391	0.31218	0.99999	False
LmxM.09.0910.1_60_0.275555555555556_120-139_1	LmxM.09.0910.1-LmxM.09.0920.1-LmxM.09.0930.1	133.71	65.331	133.71	65.331	-1.0221	2337.6	36336	1.0107	0.15609	0.84391	0.31218	0.99999	False
LmxM.22.1570.1_29_0.350780532598714_372-391_1	LmxM.22.1570.1	133.71	65.331	133.71	65.331	-1.0221	2337.6	36336	1.0107	0.15609	0.84391	0.31218	0.99999	False
LmxM.20.0900.1_43_0.366443452380952_981-1000_1	LmxM.20.0900.1	52.719	124	52.719	124	1.2184	2540.2	4974.3	1.0106	0.79796	0.20204	0.40408	0.99999	True
LmxM.21.0580.1_38_0.0245310245310245_27-46_1	LmxM.21.0580.1	128.36	62.665	128.36	62.665	-1.0228	2157.8	33297	1.0105	0.15614	0.84386	0.31227	0.99999	False
LmxM.32.2000.1_67_0.267241379310345_104-85_0	LmxM.32.2000.1	128.36	62.665	128.36	62.665	-1.0228	2157.8	33297	1.0105	0.15614	0.84386	0.31227	0.99999	False
LmxM.36.0790.1_52_0.107546048722519_171-190_1	LmxM.36.0790.1	85.572	41.332	85.572	41.332	-1.0322	978.6	13990	1.0104	0.15614	0.84386	0.31228	0.99999	False
LmxM.28.1640.1_14_0.219151515151515_899-918_1	LmxM.28.1640.1	123.01	59.998	123.01	59.998	-1.0236	1985.3	30399	1.0103	0.15618	0.84382	0.31235	0.99999	False
LmxM.31.2170.1_38_0.0179738562091503_38-19_0	LmxM.31.2170.1	349.93	175.99	349.93	175.99	-0.98748	15127	2.852e+05	1.0103	0.15618	0.84382	0.31236	0.99999	False
LmxM.08_29.1260.1_57_0.0460680751173709_149-168_1	LmxM.08_29.1260.1	90.921	43.999	90.921	43.999	-1.0305	1100.8	15926	1.0102	0.1562	0.8438	0.3124	0.99999	False
LmxM.07.0570.1_43_0.0305614783226724_36-55_1	LmxM.07.0570.1	249.08	124	249.08	124	-1.0005	7822.6	1.3766e+05	1.0101	0.15621	0.84379	0.31243	0.99999	False
LmxM.34.0680.1_29_0.0917211328976035_418-437_1	LmxM.34.0680.1	60.359	142.66	60.359	142.66	1.2273	3386.9	6639	1.0101	0.79727	0.20273	0.40546	0.99999	True
LmxM.34.1020.1_19_0.0790697674418605_106-87_0	LmxM.34.1020.1	96.269	46.665	96.269	46.665	-1.029	1230.3	17996	1.0101	0.15623	0.84377	0.31247	0.99999	False
LmxM.33.2520.1_33_0.352377037950404_2568-2587_1	LmxM.33.2520.1	573.79	293.32	573.79	293.32	-0.96564	39331	8.2303e+05	1.01	0.15624	0.84376	0.31248	0.99999	False
LmxM.19.1050.1_14_0.142149578999505_566-585_1	LmxM.19.1050.1	101.62	49.332	101.62	49.332	-1.0277	1366.9	20201	1.01	0.15625	0.84375	0.3125	0.99999	False
LmxM.07.0190.1_46_0.193739424703892_225-244_1	LmxM.07.0190.1	323.95	162.66	323.95	162.66	-0.98951	13007	2.4175e+05	1.0098	0.15631	0.84369	0.31261	0.99999	False
Non-targeting-957	Non-target-166	155.86	382.65	155.86	382.65	1.2903	25717	50450	1.0097	0.79327	0.20673	0.41347	0.99999	True
LmxM.26.2620.1_71_0.454436450839329_373-392_1	LmxM.26.2620.1	403.41	203.99	403.41	203.99	-0.98025	19884	3.8682e+05	1.0096	0.15633	0.84367	0.31267	0.99999	False
LmxM.06.0860.1_57_0.391554702495202_621-602_0	LmxM.06.0860.1	152.04	74.664	152.04	74.664	-1.0163	2993.8	47840	1.0096	0.15633	0.84367	0.31267	0.99999	False
LmxM.06.0460.1_14_0.236266666666667_879-898_1	LmxM.06.0460.1	212.4	105.33	212.4	105.33	-1.005	5732.3	97873	1.0095	0.15636	0.84364	0.31272	0.99999	False
LmxM.08.0090.1_33_0.208112874779541_711-692_0	LmxM.08.0090.1	11.461	5.3332	11.461	5.3332	-0.97637	18.773	198.13	1.0094	0.1564	0.8436	0.31279	0.99999	False
LmxM.30.2370.1_71_0.446998722860792_694-713_1	LmxM.30.2370.1	11.461	5.3332	11.461	5.3332	-0.97637	18.773	198.13	1.0094	0.1564	0.8436	0.31279	0.99999	False
LmxM.28.3010.1_52_0.111742424242424_284-303_1	LmxM.28.3010.1	146.7	71.998	146.7	71.998	-1.0167	2789.9	44311	1.0093	0.15641	0.84359	0.31282	0.99999	False
LmxM.19.0400.1_0_0.157769869513642_130-149_1	LmxM.19.0400.1	146.7	71.998	146.7	71.998	-1.0167	2789.9	44311	1.0093	0.15641	0.84359	0.31282	0.99999	False
LmxM.33.3080.1_43_0.257168458781362_570-589_1	LmxM.33.3080.1	170.38	83.997	170.38	83.997	-1.0117	3731	61046	1.0092	0.15645	0.84355	0.3129	0.99999	False
LmxM.26.2190.1_38_0.11963696369637_142-161_1	LmxM.26.2190.1	170.38	83.997	170.38	83.997	-1.0117	3731	61046	1.0092	0.15645	0.84355	0.3129	0.99999	False
LmxM.20.0031.1_33_0.172774869109948_306-287_0	LmxM.20.0031.1	61.123	29.332	61.123	29.332	-1.0343	505.32	6819.6	1.0091	0.15645	0.84355	0.3129	0.99999	False
LmxM.30.0570.1_48_0.431289640591966_616-597_0	LmxM.30.0570.1	61.123	29.332	61.123	29.332	-1.0343	505.32	6819.6	1.0091	0.15645	0.84355	0.3129	0.99999	False
LmxM.09.0140.1_29_0.0311111111111111_42-61_1	LmxM.09.0140.1	392.72	198.66	392.72	198.66	-0.97961	18829	3.6517e+05	1.0088	0.15654	0.84346	0.31308	0.99999	False
LmxM.15.1230.1_29_0.126693766937669_180-199_1	LmxM.15.1230.1-LmxM.15.1240.1	349.17	175.99	349.17	175.99	-0.98433	14994	2.8386e+05	1.0087	0.15656	0.84344	0.31312	0.99999	False
LmxM.25.0270.1_14_0.377238590410168_1302-1321_1	LmxM.25.0270.1	201.71	99.997	201.71	99.997	-1.0051	5172.4	87621	1.0087	0.15657	0.84343	0.31314	0.99999	False
LmxM.28.2470.1_71_0.400455062571104_345-364_1	LmxM.28.2470.1	645.61	331.99	645.61	331.99	-0.95743	49180	1.0597e+06	1.0087	0.15657	0.84343	0.31314	0.99999	False
LmxM.27.2590.1_14_0.346242508068234_4509-4490_0	LmxM.27.2590.1	214.69	106.66	214.69	106.66	-1.0025	5835.4	1.0015e+05	1.0085	0.15662	0.84338	0.31324	0.99999	False
LmxM.05.0430.1_33_0.33727227966519_682-701_1	LmxM.05.0430.1	297.21	749.31	297.21	749.31	1.3312	1.022e+05	2.01e+05	1.0084	0.79013	0.20987	0.41975	0.99999	True
LmxM.28.1980.1_19_0.0329131652661064_147-128_0	LmxM.28.1980.1	159.68	78.664	159.68	78.664	-1.0122	3282.1	53134	1.0084	0.15663	0.84337	0.31327	0.99999	False
LmxM.26.1220.1_43_0.180287270926201_357-376_1	LmxM.26.1220.1	66.471	31.999	66.471	31.999	-1.0319	594.17	8156.6	1.0084	0.15664	0.84336	0.31329	0.99999	False
LmxM.28.0825.1_67_0.351981351981352_141-160_1	LmxM.28.0825.1	66.471	31.999	66.471	31.999	-1.0319	594.17	8156.6	1.0084	0.15664	0.84336	0.31329	0.99999	False
LmxM.29.3660.1_49_0.377777777777778_258-239_0	LmxM.29.3660.1	66.471	31.999	66.471	31.999	-1.0319	594.17	8156.6	1.0084	0.15664	0.84336	0.31329	0.99999	False
LmxM.18.1200.1_52_0.152521525215252_116-135_1	LmxM.18.1200.1	410.29	207.99	410.29	207.99	-0.97669	20462	4.0108e+05	1.0083	0.15666	0.84334	0.31333	0.99999	False
LmxM.28.0990.1_48_0.424460431654676_535-516_0	LmxM.28.0990.1	417.93	211.99	417.93	211.99	-0.9759	21205	4.1726e+05	1.0083	0.15667	0.84333	0.31333	0.99999	False
LmxM.33.3990.1_43_0.366040361864996_519-538_1	LmxM.33.3990.1	579.91	297.32	579.91	297.32	-0.96142	39926	8.4194e+05	1.0082	0.15667	0.84333	0.31335	0.99999	False
LmxM.26.0920.1_52_0.217054263565891_105-124_1	LmxM.26.0920.1	19.865	9.333	19.865	9.333	-1.0138	55.461	626.97	1.0079	0.15674	0.84326	0.31348	0.99999	False
LmxM.25.2320.1_43_0.171232876712329_83-64_0	LmxM.25.2320.1	19.865	9.333	19.865	9.333	-1.0138	55.461	626.97	1.0079	0.15674	0.84326	0.31348	0.99999	False
LmxM.20.0980.1_19_0.18037518037518_378-359_0	LmxM.20.0980.1	248.31	124	248.31	124	-0.99607	7727.3	1.3676e+05	1.0079	0.15675	0.84325	0.3135	0.99999	False
LmxM.24.0010.1_52_0.365781710914454_491-510_1	LmxM.24.0010.1	330.83	166.66	330.83	166.66	-0.98489	13475	2.5288e+05	1.0079	0.15675	0.84325	0.3135	0.99999	False
LmxM.30.1100.1_43_0.0916230366492147_115-96_0	LmxM.30.1100.1	222.34	110.66	222.34	110.66	-1.0001	6235.3	1.0794e+05	1.0079	0.15676	0.84324	0.31351	0.99999	False
LmxM.24.2010.1_43_0.0773700305810398_246-265_1	LmxM.24.2010.1	443.14	225.33	443.14	225.33	-0.97262	23722	4.7307e+05	1.0079	0.15676	0.84324	0.31351	0.99999	False
LmxM.16.0180.1_43_0.141280353200883_58-77_1	LmxM.16.0180.1	172.67	85.331	172.67	85.331	-1.0084	3814.3	62818	1.0077	0.15679	0.84321	0.31358	0.99999	False
LmxM.08_29.0120.1_34_0.18021978021978_498-479_0	LmxM.08_29.0120.1	1049	549.32	1049	549.32	-0.93209	1.2485e+05	2.9998e+06	1.0076	0.15682	0.84318	0.31365	0.99999	False
LmxM.22.1030.1_0_0.183156173344235_675-656_0	LmxM.22.1030.1	353.75	178.66	353.75	178.66	-0.98152	15328	2.9191e+05	1.0076	0.15682	0.84318	0.31365	0.99999	False
LmxM.33.0690.1_57_0.429877035559987_2584-2603_1	LmxM.33.0690.1	109.26	53.332	109.26	53.332	-1.021	1563.9	23589	1.0075	0.15685	0.84315	0.3137	0.99999	False
LmxM.21.1850.1_38_0.0224358974358974_43-62_1	LmxM.21.1850.1	276.58	138.66	276.58	138.66	-0.99097	9510.9	1.7229e+05	1.0074	0.15687	0.84313	0.31373	0.99999	False
LmxM.36.5710.1_0_0.102756892230576_75-94_1	LmxM.36.5710.1	276.58	138.66	276.58	138.66	-0.99097	9510.9	1.7229e+05	1.0074	0.15687	0.84313	0.31373	0.99999	False
LmxM.36.4350.1_43_0.0384471817842479_95-114_1	LmxM.36.4350.1	143.64	70.664	143.64	70.664	-1.0131	2662.7	42358	1.0072	0.15691	0.84309	0.31382	0.99999	False
Non-targeting-770	Non-target-159	98.561	47.999	98.561	47.999	-1.0228	1278.3	18924	1.0072	0.15692	0.84308	0.31384	0.99999	False
LmxM.27.2320.1_43_0.301587301587302_288-269_0	LmxM.27.2320.1	98.561	47.999	98.561	47.999	-1.0228	1278.3	18924	1.0072	0.15692	0.84308	0.31384	0.99999	False
LmxM.36.6640.1_71_0.476430976430976_273-292_1	LmxM.36.6640.1	87.864	42.665	87.864	42.665	-1.0251	1021.5	14803	1.0072	0.15693	0.84307	0.31386	0.99999	False
LmxM.09.0640.1_43_0.357950765136394_532-551_1	LmxM.09.0640.1	4842.5	2686.6	4842.5	2686.6	-0.84973	2.3239e+06	7.9665e+07	1.0071	0.15694	0.84306	0.31388	0.99999	False
LmxM.34.4210.1_57_0.291834002677376_662-643_0	LmxM.34.4210.1	250.6	125.33	250.6	125.33	-0.99397	7847	1.3948e+05	1.007	0.15696	0.84304	0.31391	0.99999	False
LmxM.34.1810.1_43_0.178210678210678_236-255_1	LmxM.34.1810.1	47.37	22.666	47.37	22.666	-1.0313	305.16	3960.2	1.007	0.15696	0.84304	0.31392	0.99999	False
LmxM.21.1610.1_29_0.0395833333333333_45291_1	LmxM.21.1610.1	156.63	383.99	156.63	383.99	1.2883	25846	50981	1.007	0.79237	0.20763	0.41525	0.99999	True
LmxM.33.3800.1_43_0.224719101123595_243-224_0	LmxM.33.3800.1	211.64	105.33	211.64	105.33	-0.99986	5650.8	97121	1.0069	0.15699	0.84301	0.31397	0.99999	False
LmxM.24.1760.1_57_0.451414514145141_361-380_1	LmxM.24.1760.1	211.64	105.33	211.64	105.33	-0.99986	5650.8	97121	1.0069	0.15699	0.84301	0.31397	0.99999	False
LmxM.33.0950.1_52_0.0757575757575758_197-216_1	LmxM.33.0950.1	335.41	169.33	335.41	169.33	-0.98192	13792	2.6045e+05	1.0067	0.15703	0.84297	0.31407	0.99999	False
LmxM.16.0590.1_29_0.181949719659975_999-1018_1	LmxM.16.0590.1	62.651	148	62.651	148	1.227	3641.8	7188.6	1.0066	0.79603	0.20397	0.40795	0.99999	True
LmxM.11.0860.1_14_0.286470143613001_1512-1531_1	LmxM.11.0860.1	373.62	189.33	373.62	189.33	-0.97693	16981	3.2816e+05	1.0065	0.1571	0.8429	0.3142	0.99999	False
LmxM.34.4540.1_29_0.0680345572354212_195-176_0	LmxM.34.4540.1	388.9	197.33	388.9	197.33	-0.97521	18349	3.576e+05	1.0064	0.1571	0.8429	0.31421	0.99999	False
LmxM.27.1265.1_38_0.182214948172395_327-346_1	LmxM.27.1265.1	156.63	77.331	156.63	77.331	-1.0089	3144	50981	1.0064	0.15711	0.84289	0.31421	0.99999	False
LmxM.08_29.1210.1_14_0.0788530465949821_78-97_1	LmxM.08_29.1210.1	29.033	66.665	29.033	66.665	1.1718	708.05	1398.8	1.0062	0.79882	0.20118	0.40236	0.99999	True
LmxM.29.2260.1_29_0.08671875_339-320_0	LmxM.29.2260.1	90.157	215.99	90.157	215.99	1.2512	7917.4	15641	1.0062	0.79442	0.20558	0.41116	0.99999	True
LmxM.31.2170.1_38_0.142701525054466_255-274_1	LmxM.31.2170.1	301.8	152	301.8	152	-0.98486	11220	2.077e+05	1.0061	0.15719	0.84281	0.31437	0.99999	False
LmxM.29.0350.1_52_0.273867975995636_495-514_1	LmxM.29.0350.1	200.94	99.997	200.94	99.997	-0.99963	5095	86911	1.0059	0.15723	0.84277	0.31446	0.99999	False
LmxM.22.0440.1_29_0.137788137788138_529-548_1	LmxM.22.0440.1	288.81	145.33	288.81	145.33	-0.98588	10293	1.8902e+05	1.0057	0.15727	0.84273	0.31454	0.99999	False
LmxM.09.0950.1_52_0.175055928411633_303-322_1	LmxM.09.0950.1	332.36	167.99	332.36	167.99	-0.98009	13507	2.5539e+05	1.0056	0.15729	0.84271	0.31458	0.99999	False
LmxM.29.1220.1_57_0.437522377372001_1216-1235_1	LmxM.29.1220.1	514.96	263.99	514.96	263.99	-0.96132	31493	6.5272e+05	1.0056	0.15731	0.84269	0.31462	0.99999	False
LmxM.08.0790.1_43_0.069706498951782_127-146_1	LmxM.08.0790.1	182.61	90.664	182.61	90.664	-1.0022	4226.6	70809	1.0056	0.15731	0.84269	0.31463	0.99999	False
LmxM.08.0270.1_33_0.23621103117506_595-576_0	LmxM.08.0270.1	234.56	117.33	234.56	117.33	-0.99328	6871.5	1.2105e+05	1.0055	0.15733	0.84267	0.31465	0.99999	False
LmxM.33.3700.1_43_0.242556281771968_327-346_1	LmxM.33.3700.1	234.56	117.33	234.56	117.33	-0.99328	6871.5	1.2105e+05	1.0055	0.15733	0.84267	0.31465	0.99999	False
LmxM.20.0350.1_43_0.322329206785878_700-719_1	LmxM.20.0350.1	355.28	179.99	355.28	179.99	-0.97706	15362	2.9462e+05	1.0055	0.15733	0.84267	0.31466	0.99999	False
LmxM.12.1330.1_67_0.448201825013419_831-850_1	LmxM.12.1330.1	550.11	282.66	550.11	282.66	-0.95818	35765	7.5193e+05	1.0055	0.15733	0.84267	0.31466	0.99999	False
LmxM.22.1050.1_38_0.0117443868739206_28-47_1	LmxM.22.1050.1	370.56	187.99	370.56	187.99	-0.97525	16665	3.2244e+05	1.0055	0.15734	0.84266	0.31467	0.99999	False
LmxM.31.0210.1_38_0.0175768989328311_21-40_1	LmxM.31.0210.1	164.27	81.331	164.27	81.331	-1.0053	3439.3	56453	1.0054	0.15735	0.84265	0.3147	0.99999	False
Non-targeting-695	Non-target-52	195.59	97.33	195.59	97.33	-0.99951	4827.9	82033	1.0054	0.15735	0.84265	0.31471	0.99999	False
LmxM.31.0680.1_14_0.0664877757901014_213-232_1	LmxM.31.0680.1	433.97	221.33	433.97	221.33	-0.96825	22610	4.5234e+05	1.0053	0.15737	0.84263	0.31475	0.99999	False
LmxM.19.1450.1_33_0.0376068376068376_76-57_0	LmxM.19.1450.1	242.2	121.33	242.2	121.33	-0.99137	7304.9	1.2965e+05	1.0051	0.15741	0.84259	0.31483	0.99999	False
LmxM.12.0470.1_38_0.059748427672956_129-148_1	LmxM.12.0470.1	242.2	121.33	242.2	121.33	-0.99137	7304.9	1.2965e+05	1.0051	0.15741	0.84259	0.31483	0.99999	False
LmxM.31.3440.1_43_0.230057803468208_603-584_0	LmxM.31.3440.1	111.55	54.665	111.55	54.665	-1.0157	1617.9	24660	1.0051	0.15743	0.84257	0.31485	0.99999	False
LmxM.22.0930.1_38_0.192715537113877_411-430_1	LmxM.22.0930.1	140.58	69.331	140.58	69.331	-1.0094	2538.4	40453	1.0051	0.15743	0.84257	0.31486	0.99999	False
LmxM.12.0160.1_33_0.388471177944862_936-917_0	LmxM.12.0160.1	342.29	173.33	342.29	173.33	-0.97762	14274	2.7202e+05	1.005	0.15744	0.84256	0.31488	0.99999	False
LmxM.25.1220.1_57_0.244408074195308_438-457_1	LmxM.25.1220.1	2045.3	1101.3	2045.3	1101.3	-0.89252	4.456e+05	1.2553e+07	1.005	0.15745	0.84255	0.31491	0.99999	False
Non-targeting-477	Non-target-100	298.74	150.66	298.74	150.66	-0.98285	10963	2.0322e+05	1.0049	0.15747	0.84253	0.31494	0.99999	False
LmxM.23.0380.1_0_0.165318230852211_607-626_1	LmxM.23.0380.1	190.25	94.664	190.25	94.664	-0.99938	4568	77304	1.0049	0.15748	0.84252	0.31496	0.99999	False
LmxM.32.0090.1_48_0.347402597402597_650-631_0	LmxM.32.0090.1	190.25	94.664	190.25	94.664	-0.99938	4568	77304	1.0049	0.15748	0.84252	0.31496	0.99999	False
LmxM.05.0830.1_43_0.141150922909881_120-139_1	LmxM.05.0830.1	249.84	125.33	249.84	125.33	-0.98958	7751.5	1.3857e+05	1.0048	0.15749	0.84251	0.31498	0.99999	False
LmxM.09.0550.1_43_0.382072829131653_677-696_1	LmxM.09.0550.1	203.23	101.33	203.23	101.33	-0.99699	5192.2	89048	1.0048	0.1575	0.8425	0.31499	0.99999	False
LmxM.36.0430.1_38_0.0185185185185185_45102_1	LmxM.36.0430.1	390.42	198.66	390.42	198.66	-0.97118	18387	3.6062e+05	1.0045	0.15756	0.84244	0.31511	0.99999	False
LmxM.21.1170.1_38_0.141414141414141_190-209_1	LmxM.21.1170.1	438.56	223.99	438.56	223.99	-0.96617	23019	4.6264e+05	1.0045	0.15756	0.84244	0.31513	0.99999	False
LmxM.01.0490.1_57_0.27515498330949_574-593_1	LmxM.01.0490.1	531.77	273.32	531.77	273.32	-0.95763	33397	6.9923e+05	1.0045	0.15757	0.84243	0.31515	0.99999	False
LmxM.07.0540.1_52_0.0121457489878543_38-19_0	LmxM.07.0540.1	463.77	237.33	463.77	237.33	-0.96359	25639	5.2152e+05	1.0044	0.15758	0.84242	0.31517	0.99999	False
LmxM.26.1510.1_14_0.225813134452041_1084-1103_1	LmxM.26.1510.1	223.86	112	223.86	112	-0.99277	6257.1	1.0953e+05	1.0044	0.15759	0.84241	0.31518	0.99999	False
LmxM.19.1080.1_14_0.167372881355932_1905-1886_0	LmxM.19.1080.1	74.112	175.99	74.112	175.99	1.2366	5190	10290	1.0044	0.79466	0.20534	0.41069	0.99999	True
LmxM.16.0080.1_48_0.389416553595658_871-852_0	LmxM.16.0080.1	63.415	30.666	63.415	30.666	-1.0245	536.27	7376.9	1.0043	0.15761	0.84239	0.31522	0.99999	False
LmxM.36.2500.1_19_0.0637037037037037_135-116_0	LmxM.36.2500.1	8.4044	18.666	8.4044	18.666	1.0643	52.651	104.4	1.0043	0.80164	0.19836	0.39671	0.99999	True
LmxM.09.0450.1_29_0.171122994652406_485-466_0	LmxM.09.0450.1	8.4044	18.666	8.4044	18.666	1.0643	52.651	104.4	1.0043	0.80164	0.19836	0.39671	0.99999	True
LmxM.13.1190.1_43_0.36231884057971_769-788_1	LmxM.13.1190.1	8.4044	18.666	8.4044	18.666	1.0643	52.651	104.4	1.0043	0.80164	0.19836	0.39671	0.99999	True
LmxM.32.1830.1_0_0.119345859429367_336-355_1	LmxM.32.1830.1	139.06	338.66	139.06	338.66	1.2781	19920	39518	1.0041	0.79196	0.20804	0.41608	0.99999	True
LmxM.13.0970.1_43_0.146005509641873_261-280_1	LmxM.13.0970.1	508.85	261.33	508.85	261.33	-0.95872	30634	6.3623e+05	1.0041	0.15768	0.84232	0.31535	0.99999	False
LmxM.16.0620.1_29_0.444444444444444_1515-1496_0	LmxM.16.0620.1	90.157	43.999	90.157	43.999	-1.0185	1065.3	15641	1.0041	0.15768	0.84232	0.31535	0.99999	False
LmxM.28.0840.1_14_0.271364925070879_665-684_1	LmxM.28.0840.1	323.95	163.99	323.95	163.99	-0.97781	12793	2.4175e+05	1.004	0.15768	0.84232	0.31537	0.99999	False
LmxM.20.0630.1_0_0.0745324532453245_266-285_1	LmxM.20.0630.1	693.75	359.99	693.75	359.99	-0.94453	55697	1.2363e+06	1.004	0.15768	0.84232	0.31537	0.99999	False
LmxM.21.0310.1_38_0.0350378787878788_34-53_1	LmxM.21.0310.1	166.56	82.664	166.56	82.664	-1.002	3519.3	58153	1.004	0.15769	0.84231	0.31539	0.99999	False
LmxM.13.1550.1_29_0.140884756269372_503-484_0	LmxM.13.1550.1	148.22	73.331	148.22	73.331	-1.0054	2804.4	45304	1.0039	0.15772	0.84228	0.31543	0.99999	False
LmxM.28.0850.1_52_0.207133058984911_597-616_1	LmxM.28.0850.1	218.52	109.33	218.52	109.33	-0.9925	5960.7	1.04e+05	1.0038	0.15773	0.84227	0.31545	0.99999	False
LmxM.22.0370.1_34_0.0945454545454545_81-62_0	LmxM.22.0370.1	288.04	145.33	288.04	145.33	-0.98207	10184	1.8795e+05	1.0038	0.15773	0.84227	0.31546	0.99999	False
LmxM.28.2970.1_29_0.0694444444444444_37-56_1	LmxM.28.2970.1	288.04	145.33	288.04	145.33	-0.98207	10184	1.8795e+05	1.0038	0.15773	0.84227	0.31546	0.99999	False
LmxM.24.1370.1_60_0.351037851037851_578-559_0	LmxM.24.1370.1	259.77	130.66	259.77	130.66	-0.98595	8334.8	1.5064e+05	1.0038	0.15774	0.84226	0.31549	0.99999	False
LmxM.28.1090.1_57_0.250764525993884_659-640_0	LmxM.28.1090.1	179.55	89.331	179.55	89.331	-0.99911	4069.7	68296	1.0038	0.15775	0.84225	0.31549	0.99999	False
LmxM.13.1310.1_52_0.164262820512821_196-215_1	LmxM.13.1310.1	443.14	226.66	443.14	226.66	-0.96414	23432	4.7307e+05	1.0037	0.15775	0.84225	0.3155	0.99999	False
LmxM.24.0200.1_60_0.353107344632768_247-266_1	LmxM.24.0200.1	528.72	271.99	528.72	271.99	-0.95636	32953	6.9065e+05	1.0037	0.15775	0.84225	0.3155	0.99999	False
LmxM.34.2830.1_57_0.24969696969697_402-421_1	LmxM.34.2830.1	303.32	153.33	303.32	153.33	-0.9796	11249	2.0996e+05	1.0036	0.15778	0.84222	0.31557	0.99999	False
LmxM.34.1080.1_43_0.151277013752456_240-221_0	LmxM.34.1080.1	246.78	124	246.78	124	-0.9872	7538.5	1.3497e+05	1.0034	0.15782	0.84218	0.31565	0.99999	False
LmxM.34.1860.1_0_0.0613425925925926_102-121_1	LmxM.34.1860.1	341.53	173.33	341.53	173.33	-0.97441	14145	2.7072e+05	1.0034	0.15783	0.84217	0.31566	0.99999	False
LmxM.05.0630.1_14_0.0452439356772963_156-175_1	LmxM.05.0630.1	119.19	58.665	119.19	58.665	-1.0104	1831.7	28415	1.0033	0.15787	0.84213	0.31573	0.99999	False
LmxM.25.0150.1_29_0.0705937353903693_145-164_1	LmxM.25.0150.1	38.966	18.666	38.966	18.666	-1.0231	206.04	2613.1	1.0032	0.15789	0.84211	0.31579	0.99999	False
LmxM.25.0500.1_29_0.0793650793650794_36-55_1	LmxM.25.0500.1	187.19	93.33	187.19	93.33	-0.99639	4404.8	74670	1.0031	0.1579	0.8421	0.31581	0.99999	False
LmxM.07.1080.1_43_0.194278903456496_498-479_0	LmxM.07.1080.1	382.02	194.66	382.02	194.66	-0.96906	17552	3.4419e+05	1.0031	0.15791	0.84209	0.31583	0.99999	False
LmxM.10.0280.1_14_0.278934693299334_1964-1983_1	LmxM.10.0280.1	1003.2	527.98	1003.2	527.98	-0.92473	1.1291e+05	2.7258e+06	1.003	0.15794	0.84206	0.31587	0.99999	False
LmxM.29.0850.1_38_0.16750418760469_93-112_1	LmxM.29.0850.1-LmxM.29.0860.1	956.58	502.65	956.58	502.65	-0.92696	1.0302e+05	2.4615e+06	1.0029	0.15795	0.84205	0.31589	0.99999	False
LmxM.03.0420.1_19_0.189716312056738_967-948_0	LmxM.03.0420.1	220.81	110.66	220.81	110.66	-0.99015	6065.9	1.0636e+05	1.0029	0.15796	0.84204	0.31592	0.99999	False
LmxM.29.1160.1_43_0.33428191993929_1759-1778_1	LmxM.29.1160.1	241.44	121.33	241.44	121.33	-0.98683	7212.8	1.2878e+05	1.0029	0.15797	0.84203	0.31593	0.99999	False
LmxM.18.0440.1_43_0.116751269035533_149-130_0	LmxM.18.0440.1	825.93	431.99	825.93	431.99	-0.93344	77594	1.7967e+06	1.0026	0.15802	0.84198	0.31604	0.99999	False
LmxM.17.0733.1_29_0.409436834094368_531-550_1	LmxM.17.0733.1	417.17	213.33	417.17	213.33	-0.96426	20775	4.1563e+05	1.0025	0.15804	0.84196	0.31608	0.99999	False
LmxM.08_29.0380.1_0_0.0335060449050086_93-112_1	LmxM.08_29.0380.1	520.31	267.99	520.31	267.99	-0.95458	31832	6.6733e+05	1.0025	0.15805	0.84195	0.31609	0.99999	False
LmxM.36.1090.1_43_0.158008658008658_69-88_1	LmxM.36.1090.1	181.84	90.664	181.84	90.664	-0.99617	4156.7	70176	1.0025	0.15805	0.84195	0.3161	0.99999	False
LmxM.23.0125.1_29_0.162348877374784_88-107_1	LmxM.23.0125.1	256.72	129.33	256.72	129.33	-0.98363	8113.8	1.4687e+05	1.0024	0.15807	0.84193	0.31615	0.99999	False
LmxM.20.1710.1_34_0.171900826446281_319-300_0	LmxM.20.1710.1	150.52	74.664	150.52	74.664	-1.0018	2876.7	46817	1.0023	0.1581	0.8419	0.3162	0.99999	False
LmxM.08_29.1390.1_29_0.152795561246265_354-373_1	LmxM.08_29.1390.1	540.18	278.66	540.18	278.66	-0.95243	34196	7.2313e+05	1.0023	0.1581	0.8419	0.3162	0.99999	False
LmxM.15.0195.1_43_0.0799273387829246_84-103_1	LmxM.15.0195.1	607.41	314.66	607.41	314.66	-0.94669	42853	9.2986e+05	1.0021	0.15815	0.84185	0.3163	0.99999	False
LmxM.32.0760.1_29_0.0998217468805704_105-124_1	LmxM.32.0760.1	103.15	50.665	103.15	50.665	-1.0113	1377.1	20856	1.0019	0.15819	0.84181	0.31637	0.99999	False
LmxM.26.0370.1_33_0.395003903200625_1005-1024_1	LmxM.26.0370.1	176.49	87.997	176.49	87.997	-0.99593	3915.7	65831	1.0019	0.1582	0.8418	0.31639	0.99999	False
LmxM.17.1430.1_43_0.339531680440771_490-509_1	LmxM.17.1430.1	176.49	87.997	176.49	87.997	-0.99593	3915.7	65831	1.0019	0.1582	0.8418	0.31639	0.99999	False
LmxM.04.1100.1_67_0.448484848484848_141-160_1	LmxM.04.1100.1	348.4	177.33	348.4	177.33	-0.97036	14633	2.8253e+05	1.0018	0.15821	0.84179	0.31643	0.99999	False
LmxM.24.1430.1_29_0.159371833839919_1569-1588_1	LmxM.24.1430.1	251.37	126.66	251.37	126.66	-0.9832	7775.8	1.4039e+05	1.0018	0.15822	0.84178	0.31644	0.99999	False
LmxM.23.0670.1_14_0.395555555555556_438-457_1	LmxM.23.0670.1	126.83	62.665	126.83	62.665	-1.0057	2058.6	32454	1.0017	0.15823	0.84177	0.31647	0.99999	False
LmxM.34.5310.1_0_0.0462222222222222_48-67_1	LmxM.34.5310.1	126.83	62.665	126.83	62.665	-1.0057	2058.6	32454	1.0017	0.15823	0.84177	0.31647	0.99999	False
LmxM.03.0970.1_29_0.175869120654397_169-188_1	LmxM.03.0970.1	421.75	215.99	421.75	215.99	-0.96215	21168	4.2547e+05	1.0017	0.15824	0.84176	0.31647	0.99999	False
LmxM.19.0870.1_71_0.4330900243309_171-190_1	LmxM.19.0870.1	145.17	71.998	145.17	71.998	-1.0017	2676.9	43328	1.0017	0.15824	0.84176	0.31648	0.99999	False
LmxM.36.4120.1_33_0.389189189189189_223-204_0	LmxM.36.4120.1	44.314	21.333	44.314	21.333	-1.0208	264.08	3435.8	1.0016	0.15826	0.84174	0.31652	0.99999	False
LmxM.22.0300.1_43_0.261693309650681_439-458_1	LmxM.22.0300.1	25.213	12	25.213	12	-1.0118	87.3	1037.4	1.0016	0.15826	0.84174	0.31653	0.99999	False
Non-targeting-596	Non-target-63	266.65	134.66	266.65	134.66	-0.98032	8710.3	1.5931e+05	1.0015	0.15829	0.84171	0.31659	0.99999	False
LmxM.08_29.1995.1_29_0.036231884057971_34-53_1	LmxM.08_29.1995.1	266.65	134.66	266.65	134.66	-0.98032	8710.3	1.5931e+05	1.0015	0.15829	0.84171	0.31659	0.99999	False
LmxM.07.0690.1_0_0.191068958703813_963-982_1	LmxM.07.0690.1	12310	7153.1	12310	7153.1	-0.78313	1.3298e+07	5.8891e+08	1.0014	0.15831	0.84169	0.31663	0.99999	False
LmxM.15.0880.1_52_0.377824858757062_528-547_1	LmxM.15.0880.1	238.38	120	238.38	120	-0.98434	7007.4	1.2531e+05	1.0014	0.15832	0.84168	0.31664	0.99999	False
LmxM.20.0370.1_43_0.014277869302581_48-67_1	LmxM.20.0370.1	184.13	91.997	184.13	91.997	-0.99331	4244.5	72084	1.0013	0.15834	0.84166	0.31668	0.99999	False
LmxM.33.2650.1_43_0.0120415982484948_14-33_1	LmxM.33.2650.1	281.93	142.66	281.93	142.66	-0.97777	9697.8	1.7951e+05	1.0013	0.15834	0.84166	0.31668	0.99999	False
LmxM.20.0060.1_0_0.070611778158948_243-262_1	LmxM.20.0060.1	171.14	85.331	171.14	85.331	-0.99568	3682	61633	1.0013	0.15835	0.84165	0.31669	0.99999	False
LmxM.31.0930.1_60_0.189393939393939_389-408_1	LmxM.31.0930.1	171.14	85.331	171.14	85.331	-0.99568	3682	61633	1.0013	0.15835	0.84165	0.31669	0.99999	False
LmxM.34.4540.1_29_0.19150467962563_529-548_1	LmxM.34.4540.1	343.05	174.66	343.05	174.66	-0.96984	14178	2.7332e+05	1.0013	0.15835	0.84165	0.3167	0.99999	False
LmxM.32.1660.1_52_0.367479674796748_223-242_1	LmxM.32.1660.1	312.49	158.66	312.49	158.66	-0.97341	11832	2.238e+05	1.0012	0.15838	0.84162	0.31675	0.99999	False
LmxM.34.3300.1_46_0.129251700680272_240-259_1	LmxM.34.3300.1	433.97	222.66	433.97	222.66	-0.95962	22327	4.5234e+05	1.0011	0.15839	0.84161	0.31678	0.99999	False
LmxM.31.1780.1_57_0.301851851851852_159-178_1	LmxM.31.1780.1	204.76	102.66	204.76	102.66	-0.98907	5212.1	90488	1.001	0.15841	0.84159	0.31682	0.99999	False
LmxM.32.1880.1_57_0.349206349206349_276-295_1	LmxM.32.1880.1	268.94	136	268.94	136	-0.97852	8837.3	1.6226e+05	1.0008	0.15847	0.84153	0.31694	0.99999	False
LmxM.13.0800.1_60_0.238518518518519_164-145_0	LmxM.13.0800.1	268.94	136	268.94	136	-0.97852	8837.3	1.6226e+05	1.0008	0.15847	0.84153	0.31694	0.99999	False
LmxM.18.0800.1_52_0.318518518518519_295-314_1	LmxM.18.0800.1	49.663	23.999	49.663	23.999	-1.019	329.3	4379.8	1.0007	0.15848	0.84152	0.31697	0.99999	False
LmxM.32.2600.1_38_0.02174688057041_55-74_1	LmxM.32.2600.1	178.79	89.331	178.79	89.331	-0.99299	4001.1	67675	1.0007	0.1585	0.8415	0.31699	0.99999	False
LmxM.36.5410.1_29_0.0108604845446951_45228_1	LmxM.36.5410.1	370.56	189.33	370.56	189.33	-0.96511	16422	3.2244e+05	1.0005	0.15853	0.84147	0.31707	0.99999	False
LmxM.33.2280.1_14_0.289602855867916_644-663_1	LmxM.33.2280.1	388.13	198.66	388.13	198.66	-0.96271	17950	3.561e+05	1.0003	0.15859	0.84141	0.31718	0.99999	False
LmxM.15.0310.1_29_0.0400811770674784_75-94_1	LmxM.15.0310.1	263.59	133.33	263.59	133.33	-0.978	8484.4	1.5543e+05	1.0001	0.15862	0.84138	0.31725	0.99999	False
LmxM.31.2090.1_57_0.371681415929204_387-368_0	LmxM.31.2090.1	110.79	54.665	110.79	54.665	-1.0059	1574.8	24300	1.0001	0.15864	0.84136	0.31727	0.99999	False
LmxM.33.0030.1_89_0.408602150537634_408-427_1	LmxM.33.0030.1	324.72	165.33	324.72	165.33	-0.96958	12702	2.4297e+05	1	0.15865	0.84135	0.31729	0.99999	False
LmxM.17.0700.1_26_0.324324324324324_471-452_0	LmxM.17.0700.1	440.85	226.66	440.85	226.66	-0.95668	22939	4.6784e+05	0.99999	0.15866	0.84134	0.31731	0.99999	False
LmxM.34.0580.1_33_0.205925925925926_135-154_1	LmxM.34.0580.1	173.44	86.664	173.44	86.664	-0.99265	3764.8	63414	0.99999	0.15866	0.84134	0.31732	0.99999	False
LmxM.36.3140.1_67_0.469333333333333_348-367_1	LmxM.36.3140.1	286.51	145.33	286.51	145.33	-0.97442	9966.7	1.8582e+05	0.99996	0.15866	0.84134	0.31733	0.99999	False
LmxM.34.0190.1_43_0.329183955739972_235-254_1	LmxM.34.0190.1	60.359	29.332	60.359	29.332	-1.0164	481.33	6639	0.99995	0.15867	0.84133	0.31734	0.99999	False
LmxM.05.0240.1_19_0.111702127659574_384-365_0	LmxM.05.0240.1-LmxM.05.0241.1	660.13	343.99	660.13	343.99	-0.93838	49972	1.1115e+06	0.99991	0.15868	0.84132	0.31736	0.99999	False
LmxM.36.1030.1_14_0.209404263797569_1048-1067_1	LmxM.36.1030.1	65.707	31.999	65.707	31.999	-1.0154	568.13	7957.8	0.9999	0.15868	0.84132	0.31736	0.99999	False
LmxM.24.0800.1_38_0.147626499739176_279-298_1	LmxM.24.0800.1	129.12	63.998	129.12	63.998	-1.0014	2120.6	33722	0.99987	0.15869	0.84131	0.31738	0.99999	False
LmxM.34.3070.1_19_0.0174159578776833_39-58_1	LmxM.34.3070.1	194.07	97.33	194.07	97.33	-0.98825	4678.9	80667	0.99969	0.15873	0.84127	0.31746	0.99999	False
LmxM.29.3410.1_29_0.10571736785329_192-211_1	LmxM.29.3410.1	425.57	218.66	425.57	218.66	-0.95751	21406	4.3378e+05	0.99965	0.15874	0.84126	0.31748	0.99999	False
LmxM.21.0160.1_29_0.406068719321731_905-924_1	LmxM.21.0160.1	116.13	279.99	116.13	279.99	1.2624	13425	26879	0.99945	0.79124	0.20876	0.41751	0.99999	True
LmxM.26.2160.1_19_0.0355555555555556_245-226_0	LmxM.26.2160.1	319.37	162.66	319.37	162.66	-0.96902	12278	2.3448e+05	0.99942	0.15879	0.84121	0.31759	0.99999	False
LmxM.30.2160.1_29_0.0950647249190938_231-250_1	LmxM.30.2160.1	993.25	525.32	993.25	525.32	-0.91768	1.0948e+05	2.6683e+06	0.99933	0.15882	0.84118	0.31764	0.99999	False
LmxM.29.0900.1_43_0.232258064516129_437-418_0	LmxM.29.0900.1	168.09	83.997	168.09	83.997	-0.99229	3535.7	59301	0.9993	0.15882	0.84118	0.31765	0.99999	False
LmxM.01.0180.1_33_0.325983571119758_747-766_1	LmxM.01.0180.1	20.629	46.665	20.629	46.665	1.14	338.94	678.9	0.99925	0.79785	0.20215	0.4043	0.99999	True
LmxM.25.0880.1_14_0.0590909090909091_243-224_0	LmxM.25.0880.1	500.45	258.66	500.45	258.66	-0.94948	29230	6.1392e+05	0.99919	0.15885	0.84115	0.3177	0.99999	False
LmxM.22.0060.1_19_0.164726175075464_379-398_1	LmxM.22.0060.1	237.62	120	237.62	120	-0.97973	6917.2	1.2445e+05	0.99906	0.15888	0.84112	0.31777	0.99999	False
LmxM.30.0490.1_63_0.309290953545232_768-749_0	LmxM.30.0490.1-LmxM.30.0490b.1	369.79	189.33	369.79	189.33	-0.96214	16284	3.2102e+05	0.999	0.1589	0.8411	0.31779	0.99999	False
LmxM.24.1830.1_43_0.208852005532503_146-165_1	LmxM.24.1830.1	216.99	109.33	216.99	109.33	-0.98242	5795	1.0245e+05	0.99874	0.15896	0.84104	0.31792	0.99999	False
LmxM.12.1160.1_29_0.0734463276836158_201-220_1	LmxM.12.1160.1	224.63	113.33	224.63	113.33	-0.98074	6193.6	1.1034e+05	0.99853	0.15901	0.84099	0.31802	0.99999	False
LmxM.36.6980.1_29_0.141358869129047_303-322_1	LmxM.36.6980.1	656.31	342.66	656.31	342.66	-0.93561	49189	1.0977e+06	0.99843	0.15904	0.84096	0.31807	0.99999	False
LmxM.14.0820.1_19_0.174492753623188_295-314_1	LmxM.14.0820.1	232.27	117.33	232.27	117.33	-0.97918	6605.4	1.1853e+05	0.99837	0.15905	0.84095	0.3181	0.99999	False
LmxM.30.2330.1_29_0.441176470588235_454-435_0	LmxM.30.2330.1	183.37	91.997	183.37	91.997	-0.98734	4174.4	71445	0.99827	0.15907	0.84093	0.31815	0.99999	False
LmxM.11.0210.1_0_0.0638138138138138_80-99_1	LmxM.11.0210.1	30.562	14.666	30.562	14.666	-1.0105	126.33	1559.5	0.99827	0.15907	0.84093	0.31815	0.99999	False
LmxM.23.0820.1_14_0.0437051532941944_57-76_1	LmxM.23.0820.1	712.85	373.32	712.85	373.32	-0.93134	57639	1.3104e+06	0.99823	0.15908	0.84092	0.31817	0.99999	False
LmxM.01.0360.1_57_0.465277777777778_261-280_1	LmxM.01.0360.1	1224	653.31	1224	653.31	-0.90472	1.6284e+05	4.1755e+06	0.99808	0.15912	0.84088	0.31824	0.99999	False
LmxM.23.0210.1_52_0.393803418803419_1839-1858_1	LmxM.23.0210.1-LmxM.23.0220.1	131.41	65.331	131.41	65.331	-0.9973	2183.5	35016	0.99806	0.15913	0.84087	0.31825	0.99999	False
LmxM.31.0380.1_38_0.110896196002579_169-188_1	LmxM.31.0380.1	131.41	65.331	131.41	65.331	-0.9973	2183.5	35016	0.99806	0.15913	0.84087	0.31825	0.99999	False
Non-targeting-870	Non-target-24	262.83	133.33	262.83	133.33	-0.97383	8385.2	1.5446e+05	0.99802	0.15913	0.84087	0.31827	0.99999	False
LmxM.23.0120.1_14_0.352667132541346_3024-3043_1	LmxM.23.0120.1	113.08	55.998	113.08	55.998	-1.001	1629	25388	0.99789	0.15917	0.84083	0.31833	0.99999	False
LmxM.36.2880.1_19_0.0158443642198155_72-91_1	LmxM.36.2880.1	144.4	71.998	144.4	71.998	-0.99414	2621.3	42842	0.99786	0.15917	0.84083	0.31835	0.99999	False
LmxM.30.2050.1_29_0.158974358974359_251-232_0	LmxM.30.2050.1	501.97	259.99	501.97	259.99	-0.94648	29278	6.1794e+05	0.99779	0.15919	0.84081	0.31838	0.99999	False
Non-targeting-853	Non-target-38	376.67	193.33	376.67	193.33	-0.95864	16807	3.3394e+05	0.99767	0.15922	0.84078	0.31844	0.99999	False
LmxM.33.0230.1_14_0.180555555555556_398-379_0	LmxM.33.0230.1	48.134	112	48.134	112	1.2015	2039.2	4097.6	0.99765	0.79427	0.20573	0.41145	0.99999	True
LmxM.21.0420.1_43_0.0132387706855792_24-43_1	LmxM.21.0420.1	48.134	112	48.134	112	1.2015	2039.2	4097.6	0.99765	0.79427	0.20573	0.41145	0.99999	True
LmxM.17.0300.1_67_0.479474548440066_288-307_1	LmxM.17.0300.1	16.045	35.999	16.045	35.999	1.1181	199.08	400.09	0.99759	0.79811	0.20189	0.40377	0.99999	True
LmxM.26.0840.1_0_0.154035087719298_433-452_1	LmxM.26.0840.1	198.65	99.997	198.65	99.997	-0.98316	4866.2	84802	0.99756	0.15925	0.84075	0.31849	0.99999	False
LmxM.24.1870.1_29_0.310870126516912_1195-1214_1	LmxM.24.1870.1	295.68	150.66	295.68	150.66	-0.96806	10516	1.9879e+05	0.99744	0.15928	0.84072	0.31855	0.99999	False
LmxM.12.1110.1_38_0.0716125708397733_135-154_1	LmxM.12.1110.1	242.2	122.66	242.2	122.66	-0.97573	7144.6	1.2965e+05	0.99743	0.15928	0.84072	0.31855	0.99999	False
LmxM.30.2280.1_81_0.449908925318761_238-257_1	LmxM.30.2280.1	257.48	130.66	257.48	130.66	-0.97321	8041.5	1.4781e+05	0.99733	0.1593	0.8407	0.31861	0.99999	False
LmxM.29.1300.1_38_0.179507975128413_658-677_1	LmxM.29.1300.1	165.03	82.664	165.03	82.664	-0.98878	3392.3	57017	0.99726	0.15932	0.84068	0.31864	0.99999	False
LmxM.27.1080.1_19_0.159101654846336_669-688_1	LmxM.27.1080.1	61.887	145.33	61.887	145.33	1.2184	3481.3	7002.8	0.99712	0.79311	0.20689	0.41379	0.99999	True
LmxM.32.2050.1_14_0.144607843137255_187-168_0	LmxM.32.2050.1	139.06	69.331	139.06	69.331	-0.99376	2430.7	39518	0.99711	0.15936	0.84064	0.31871	0.99999	False
LmxM.09.0830.1_29_0.179322179322179_414-433_1	LmxM.09.0830.1	152.04	75.998	152.04	75.998	-0.99106	2891.5	47840	0.9971	0.15936	0.84064	0.31871	0.99999	False
LmxM.27.2180.1_43_0.0949074074074074_72-91_1	LmxM.27.2180.1	672.35	351.99	672.35	351.99	-0.93174	51317	1.156e+06	0.99709	0.15936	0.84064	0.31872	0.99999	False
LmxM.33.1320.1_0_0.19253604749788_449-468_1	LmxM.33.1320.1	172.67	86.664	172.67	86.664	-0.98632	3698.8	62818	0.99677	0.15944	0.84056	0.31888	0.99999	False
LmxM.11.0720.1_29_0.13506625891947_262-281_1	LmxM.11.0720.1	290.33	148	290.33	148	-0.96741	10130	1.9117e+05	0.99676	0.15944	0.84056	0.31888	0.99999	False
LmxM.22.0170.1_49_0.384572072072072_1359-1378_1	LmxM.22.0170.1	78.696	38.665	78.696	38.665	-1.0066	801.22	11697	0.99676	0.15944	0.84056	0.31888	0.99999	False
LmxM.29.0550.1_14_0.33552271483306_609-628_1	LmxM.29.0550.1	78.696	38.665	78.696	38.665	-1.0066	801.22	11697	0.99676	0.15944	0.84056	0.31888	0.99999	False
LmxM.36.6500.1_34_0.0137825421133231_31-12_0	LmxM.36.6500.1	58.067	136	58.067	136	1.2137	3036.4	6112.6	0.99674	0.79324	0.20676	0.41351	0.99999	True
LmxM.19.1010.1_43_0.357854406130268_927-946_1	LmxM.19.1010.1	16.809	7.9998	16.809	7.9998	-0.98464	38.8	441.14	0.9967	0.15945	0.84055	0.31891	0.99999	False
LmxM.31.3960.1_29_0.039426523297491_15-34_1	LmxM.31.3960.1	16.809	7.9998	16.809	7.9998	-0.98464	38.8	441.14	0.9967	0.15945	0.84055	0.31891	0.99999	False
LmxM.36.6490.1_60_0.335378323108384_321-340_1	LmxM.36.6490.1	16.809	7.9998	16.809	7.9998	-0.98464	38.8	441.14	0.9967	0.15945	0.84055	0.31891	0.99999	False
LmxM.36.6440.1_62_0.41747572815534_397-378_0	LmxM.36.6440.1	267.41	136	267.41	136	-0.97033	8635.3	1.6029e+05	0.99662	0.15947	0.84053	0.31895	0.99999	False
LmxM.36.4190.1_14_0.23546511627907_246-227_0	LmxM.36.4190.1	102.38	50.665	102.38	50.665	-1.0007	1337.3	20527	0.9965	0.1595	0.8405	0.31901	0.99999	False
LmxM.27.2490.1_43_0.120195667365479_166-185_1	LmxM.27.2490.1	159.68	79.998	159.68	79.998	-0.98828	3175	53134	0.99648	0.15951	0.84049	0.31901	0.99999	False
LmxM.05.0370.1_29_0.0762195121951219_78-59_0	LmxM.05.0370.1	340.76	174.66	340.76	174.66	-0.96019	13795	2.6943e+05	0.99638	0.15953	0.84047	0.31906	0.99999	False
Non-targeting-131	Non-target-6	189.48	465.32	189.48	465.32	1.2917	38043	76641	0.99637	0.78818	0.21182	0.42365	0.99999	True
LmxM.19.0810.1_38_0.116952380952381_303-322_1	LmxM.19.0810.1	180.31	90.664	180.31	90.664	-0.98406	4018.5	68919	0.99636	0.15954	0.84046	0.31907	0.99999	False
LmxM.06.1245.1_29_0.3003300330033_81-100_1	LmxM.06.1245.1	607.41	317.32	607.41	317.32	-0.93455	42075	9.2986e+05	0.99617	0.15958	0.84042	0.31917	0.99999	False
LmxM.29.2840.1_29_0.0533333333333333_49-68_1	LmxM.29.2840.1	223.86	113.33	223.86	113.33	-0.97585	6108.8	1.0953e+05	0.99605	0.15961	0.84039	0.31923	0.99999	False
LmxM.23.0950.1_43_0.161366313309776_266-285_1	LmxM.23.0950.1	187.95	461.32	187.95	461.32	1.2909	37364	75324	0.99604	0.78811	0.21189	0.42379	0.99999	True
LmxM.31.3450.1_67_0.214880952380952_351-370_1	LmxM.31.3450.1	231.5	117.33	231.5	117.33	-0.97444	6517.9	1.177e+05	0.99596	0.15963	0.84037	0.31927	0.99999	False
LmxM.36.1290.1_57_0.233676975945017_126-145_1	LmxM.36.1290.1	231.5	117.33	231.5	117.33	-0.97444	6517.9	1.177e+05	0.99596	0.15963	0.84037	0.31927	0.99999	False
LmxM.17.0280.1_46_0.0749063670411985_35-54_1	LmxM.17.0280.1	269.71	137.33	269.71	137.33	-0.96862	8761.8	1.6325e+05	0.99594	0.15964	0.84036	0.31928	0.99999	False
LmxM.14.1370.1_76_0.41776476329917_849-868_1	LmxM.14.1370.1	254.43	129.33	254.43	129.33	-0.97074	7824.5	1.4407e+05	0.99588	0.15965	0.84035	0.31931	0.99999	False
LmxM.29.0570.1_29_0.137834036568214_192-211_1	LmxM.29.0570.1	527.95	274.66	527.95	274.66	-0.94025	32079	6.8851e+05	0.99585	0.15966	0.84034	0.31933	0.99999	False
LmxM.22.0170.1_43_0.482545045045045_1704-1723_1	LmxM.22.0170.1	195.59	98.664	195.59	98.664	-0.98008	4697.8	82033	0.99576	0.15968	0.84032	0.31936	0.99999	False
LmxM.08.0950.1_71_0.294784580498866_120-139_1	LmxM.08.0950.1	1145.3	611.98	1145.3	611.98	-0.90306	1.4221e+05	3.6211e+06	0.99566	0.15971	0.84029	0.31941	0.99999	False
LmxM.06.0270.1_19_0.166134185303514_159-140_0	LmxM.06.0270.1	624.22	326.66	624.22	326.66	-0.93218	44272	9.8588e+05	0.99562	0.15972	0.84028	0.31943	0.99999	False
LmxM.30.1350.1_52_0.148843026891807_229-248_1	LmxM.30.1350.1	174.96	427.99	174.96	427.99	1.2856	32010	64616	0.99537	0.7882	0.2118	0.4236	0.99999	True
LmxM.02.0350.1_29_0.0590277777777778_183-202_1	LmxM.02.0350.1	362.92	186.66	362.92	186.66	-0.95549	15533	3.0836e+05	0.99535	0.15978	0.84022	0.31957	0.99999	False
LmxM.27.2270.1_0_0.0993013972055888_192-211_1	LmxM.27.2270.1	182.61	91.997	182.61	91.997	-0.98135	4104.9	70809	0.99522	0.15981	0.84019	0.31963	0.99999	False
LmxM.12.0470.1_29_0.059748427672956_128-147_1	LmxM.12.0470.1	485.16	251.99	485.16	251.99	-0.94235	27185	5.7444e+05	0.99503	0.15986	0.84014	0.31972	0.99999	False
LmxM.09.0710.1_71_0.481338481338481_741-760_1	LmxM.09.0710.1	51.955	25.333	51.955	25.333	-1.0079	354.37	4821.9	0.99502	0.15986	0.84014	0.31973	0.99999	False
LmxM.28.2100.1_14_0.183809523809524_183-202_1	LmxM.28.2100.1	402.65	207.99	402.65	207.99	-0.94964	18945	3.8525e+05	0.99463	0.15996	0.84004	0.31992	0.99999	False
LmxM.34.2800.1_33_0.281795511221945_346-327_0	LmxM.34.2800.1	50.427	117.33	50.427	117.33	1.2022	2238	4524.6	0.99462	0.79314	0.20686	0.41373	0.99999	True
LmxM.34.0320.1_29_0.0234029095509171_30-49_1	LmxM.34.0320.1	266.65	136	266.65	136	-0.96621	8535.2	1.5931e+05	0.99453	0.15998	0.84002	0.31996	0.99999	False
LmxM.04.0870.1_38_0.181183696259073_642-661_1	LmxM.04.0870.1	266.65	136	266.65	136	-0.96621	8535.2	1.5931e+05	0.99453	0.15998	0.84002	0.31996	0.99999	False
LmxM.24.1360.1_43_0.368324125230203_994-1013_1	LmxM.24.1360.1	177.26	89.331	177.26	89.331	-0.98067	3865.5	66442	0.99439	0.16002	0.83998	0.32003	0.99999	False
LmxM.21.0670.1_29_0.190900098911968_189-208_1	LmxM.21.0670.1	177.26	89.331	177.26	89.331	-0.98067	3865.5	66442	0.99439	0.16002	0.83998	0.32003	0.99999	False
LmxM.21.1490.1_29_0.127031019202363_261-242_0	LmxM.21.1490.1	770.15	406.65	770.15	406.65	-0.91967	66065	1.5467e+06	0.99432	0.16003	0.83997	0.32007	0.99999	False
LmxM.36.1880.1_43_0.0997375328083989_186-205_1	LmxM.36.1880.1	104.67	51.998	104.67	51.998	-0.99559	1387.3	21523	0.99419	0.16007	0.83993	0.32013	0.99999	False
LmxM.04.1180.1_14_0.229078613693998_1629-1610_0	LmxM.04.1180.1	387.37	199.99	387.37	199.99	-0.95027	17555	3.546e+05	0.99413	0.16008	0.83992	0.32016	0.99999	False
LmxM.20.1150.1_52_0.260493827160494_204-223_1	LmxM.20.1150.1	184.9	93.33	184.9	93.33	-0.97871	4192.3	72726	0.99412	0.16008	0.83992	0.32016	0.99999	False
LmxM.30.0640.1_0_0.164684684684685_453-472_1	LmxM.30.0640.1	276.58	141.33	276.58	141.33	-0.96369	9146.7	1.7229e+05	0.99398	0.16012	0.83988	0.32023	0.99999	False
LmxM.17.1100.1_14_0.234567901234568_383-364_0	LmxM.17.1100.1	514.2	267.99	514.2	267.99	-0.93757	30309	6.5065e+05	0.99395	0.16012	0.83988	0.32025	0.99999	False
LmxM.03.0660.1_57_0.305657305657306_741-760_1	LmxM.03.0660.1	335.41	842.64	335.41	842.64	1.3264	1.2864e+05	2.6045e+05	0.9939	0.78491	0.21509	0.43019	0.99999	True
LmxM.33.2850.1_29_0.0299352750809061_33-52_1	LmxM.33.2850.1	494.33	257.33	494.33	257.33	-0.93921	28086	5.9796e+05	0.9939	0.16014	0.83986	0.32027	0.99999	False
LmxM.01.0040.1_67_0.333333333333333_178-197_1	LmxM.01.0040.1	379.73	195.99	379.73	195.99	-0.95061	16879	3.3978e+05	0.99389	0.16014	0.83986	0.32028	0.99999	False
LmxM.12.0270.1_29_0.076782449725777_132-113_0	LmxM.12.0270.1	164.27	82.664	164.27	82.664	-0.98213	3329.6	56453	0.99387	0.16014	0.83986	0.32029	0.99999	False
LmxM.08.0530.1_29_0.14_675-656_0	LmxM.08.0530.1	117.66	58.665	117.66	58.665	-0.99191	1740.3	27641	0.99382	0.16015	0.83985	0.32031	0.99999	False
LmxM.08.0270.1_33_0.23621103117506_594-575_0	LmxM.08.0270.1	344.58	177.33	344.58	177.33	-0.95449	13987	2.7594e+05	0.9938	0.16016	0.83984	0.32032	0.99999	False
LmxM.36.0440.1_29_0.0793650793650794_108-127_1	LmxM.36.0440.1	130.65	65.331	130.65	65.331	-0.98895	2133.3	34582	0.99379	0.16016	0.83984	0.32032	0.99999	False
LmxM.31.1300.1_57_0.382352941176471_320-301_0	LmxM.31.1300.1	130.65	65.331	130.65	65.331	-0.98895	2133.3	34582	0.99379	0.16016	0.83984	0.32032	0.99999	False
LmxM.19.1400.1_33_0.183406113537118_134-115_0	LmxM.19.1400.1	261.3	133.33	261.3	133.33	-0.96545	8188.4	1.5254e+05	0.99377	0.16017	0.83983	0.32033	0.99999	False
LmxM.34.3100.1_19_0.0560949298813377_163-144_0	LmxM.34.3100.1	103.15	246.66	103.15	246.66	1.2498	10298	20856	0.99374	0.78992	0.21008	0.42015	0.99999	True
LmxM.30.3020.1_0_0.133186166298749_178-197_1	LmxM.30.3020.1	13.753	30.666	13.753	30.666	1.1019	143.02	289.71	0.99366	0.79734	0.20266	0.40532	0.99999	True
LmxM.34.2480.1_34_0.0914454277286136_99-80_0	LmxM.34.2480.1	13.753	30.666	13.753	30.666	1.1019	143.02	289.71	0.99366	0.79734	0.20266	0.40532	0.99999	True
LmxM.08_29.0400.1_81_0.451097804391218_217-236_1	LmxM.08_29.0400.1	246.02	125.33	246.02	125.33	-0.96744	7283.2	1.3407e+05	0.99362	0.1602	0.8398	0.32041	0.99999	False
LmxM.28.1320.1_43_0.2_304-285_0	LmxM.28.1320.1	80.988	39.999	80.988	39.999	-0.99984	840.06	12437	0.99356	0.16022	0.83978	0.32044	0.99999	False
LmxM.28.0770.1_67_0.444444444444444_636-655_1	LmxM.28.0770.1	80.988	39.999	80.988	39.999	-0.99984	840.06	12437	0.99356	0.16022	0.83978	0.32044	0.99999	False
LmxM.32.2330.1_19_0.0747722274583726_234-253_1	LmxM.32.2330.1	230.74	117.33	230.74	117.33	-0.96969	6430.9	1.1687e+05	0.99355	0.16022	0.83978	0.32044	0.99999	False
LmxM.36.0500.1_57_0.452707110241357_690-709_1	LmxM.36.0500.1	230.74	117.33	230.74	117.33	-0.96969	6430.9	1.1687e+05	0.99355	0.16022	0.83978	0.32044	0.99999	False
LmxM.23.0110.1_43_0.387719298245614_436-455_1	LmxM.23.0110.1	97.797	233.33	97.797	233.33	1.246	9184.1	18612	0.99343	0.79005	0.20995	0.41991	0.99999	True
LmxM.25.0320.1_29_0.170289855072464_90-109_1	LmxM.25.0320.1	773.97	409.32	773.97	409.32	-0.91739	66485	1.5631e+06	0.99333	0.16028	0.83972	0.32055	0.99999	False
LmxM.34.0820.1_29_0.0314769975786925_45-26_0	LmxM.34.0820.1	179.55	90.664	179.55	90.664	-0.97797	3950.3	68296	0.99326	0.16029	0.83971	0.32059	0.99999	False
LmxM.16.1220.1_0_0.0756821950851802_497-516_1	LmxM.16.1220.1	619.64	325.32	619.64	325.32	-0.92744	43310	9.7043e+05	0.99314	0.16032	0.83968	0.32064	0.99999	False
LmxM.08_29.1560.1_43_0.0877437325905292_198-179_0	LmxM.08_29.1560.1	255.95	130.66	255.95	130.66	-0.96466	7848.9	1.4593e+05	0.99299	0.16036	0.83964	0.32072	0.99999	False
LmxM.14.0700.1_29_0.460122699386503_456-437_0	LmxM.14.0700.1	248.31	126.66	248.31	126.66	-0.96562	7399.4	1.3676e+05	0.99289	0.16038	0.83962	0.32076	0.99999	False
LmxM.36.0510.1_19_0.121693121693122_280-261_0	LmxM.36.0510.1	75.64	37.332	75.64	37.332	-0.99954	733.74	10748	0.99281	0.1604	0.8396	0.3208	0.99999	False
LmxM.29.2100.1_0_0.0822851153039832_153-172_1	LmxM.29.2100.1	202.47	102.66	202.47	102.66	-0.97291	4980.7	88333	0.9928	0.1604	0.8396	0.32081	0.99999	False
LmxM.07.1040.1_57_0.33025641025641_318-337_1	LmxM.07.1040.1	210.11	106.66	210.11	106.66	-0.97147	5350.7	95625	0.99274	0.16042	0.83958	0.32084	0.99999	False
LmxM.13.1150.1_38_0.0280373831775701_30-11_0	LmxM.13.1150.1	443.91	230.66	443.91	230.66	-0.9415	22737	4.7482e+05	0.9927	0.16043	0.83957	0.32086	0.99999	False
LmxM.27.0020.1_43_0.110032362459547_333-352_1	LmxM.27.0020.1	341.53	175.99	341.53	175.99	-0.95251	13700	2.7072e+05	0.99264	0.16044	0.83956	0.32088	0.99999	False
LmxM.21.1680.1_43_0.295840656121851_502-521_1	LmxM.21.1680.1	117.66	282.66	117.66	282.66	1.2573	13612	27641	0.99242	0.78894	0.21106	0.42211	0.99999	True
LmxM.13.1690.1_43_0.293598233995585_526-545_1	LmxM.13.1690.1	283.46	145.33	283.46	145.33	-0.959	9539.9	1.816e+05	0.99215	0.16056	0.83944	0.32113	0.99999	False
LmxM.29.1070.1_74_0.425141242937853_295-314_1	LmxM.29.1070.1	132.94	66.665	132.94	66.665	-0.98514	2196.4	35893	0.99213	0.16057	0.83943	0.32113	0.99999	False
LmxM.34.4810.1_29_0.496953872932985_564-583_1	LmxM.34.4810.1	189.48	95.997	189.48	95.997	-0.97364	4369.7	76641	0.99201	0.1606	0.8394	0.32119	0.99999	False
LmxM.10.0440.1_29_0.140562248995984_66-85_1	LmxM.10.0440.1	275.82	141.33	275.82	141.33	-0.95971	9043.7	1.7128e+05	0.99196	0.16061	0.83939	0.32121	0.99999	False
LmxM.24.0480.1_29_0.0221130221130221_85-66_0	LmxM.24.0480.1	119.95	59.998	119.95	59.998	-0.98762	1797.4	28806	0.99193	0.16062	0.83938	0.32123	0.99999	False
LmxM.33.0950.1_43_0.186252771618625_514-495_0	LmxM.33.0950.1	336.18	173.33	336.18	173.33	-0.9517	13260	2.6172e+05	0.99193	0.16062	0.83938	0.32123	0.99999	False
LmxM.03.0900.1_52_0.30119375573921_321-340_1	LmxM.03.0900.1	197.12	99.997	197.12	99.997	-0.97208	4716.7	83411	0.99192	0.16062	0.83938	0.32124	0.99999	False
LmxM.23.1200.1_43_0.0557823129251701_74-93_1	LmxM.23.1200.1	227.68	116	227.68	116	-0.96689	6237	1.1358e+05	0.99191	0.16062	0.83938	0.32124	0.99999	False
LmxM.34.1450.1_0_0.153753556576931_1400-1419_1	LmxM.34.1450.1	204.76	104	204.76	104	-0.97063	5076.9	90488	0.99187	0.16063	0.83937	0.32126	0.99999	False
LmxM.06.0940.1_0_0.0404208194905869_68-87_1	LmxM.06.0940.1	204.76	104	204.76	104	-0.97063	5076.9	90488	0.99187	0.16063	0.83937	0.32126	0.99999	False
LmxM.23.0010.1_14_0.393051031487514_718-737_1	LmxM.23.0010.1	52.719	122.66	52.719	122.66	1.2029	2446.1	4974.3	0.99171	0.79204	0.20796	0.41591	0.99999	True
LmxM.09.1060.1_81_0.447427293064877_391-410_1	LmxM.09.1060.1	22.157	10.666	22.157	10.666	-0.98911	66.019	789.43	0.99166	0.16068	0.83932	0.32136	0.99999	False
LmxM.18.1450.1_29_0.416790367804717_2523-2542_1	LmxM.18.1450.1	22.157	10.666	22.157	10.666	-0.98911	66.019	789.43	0.99166	0.16068	0.83932	0.32136	0.99999	False
LmxM.25.0430.1_43_0.142763588736084_429-448_1	LmxM.25.0430.1	22.157	10.666	22.157	10.666	-0.98911	66.019	789.43	0.99166	0.16068	0.83932	0.32136	0.99999	False
LmxM.31.1160.1_33_0.358638743455497_414-395_0	LmxM.31.1160.1	140.58	70.664	140.58	70.664	-0.98232	2444.3	40453	0.99154	0.16071	0.83929	0.32142	0.99999	False
LmxM.34.3640.1_14_0.224422442244224_129-148_1	LmxM.34.3640.1	88.629	43.999	88.629	43.999	-0.99408	995.91	15080	0.99153	0.16071	0.83929	0.32143	0.99999	False
LmxM.05.0580.1_29_0.0444162436548223_108-89_0	LmxM.05.0580.1	403.41	209.33	403.41	209.33	-0.9432	18835	3.8682e+05	0.9915	0.16072	0.83928	0.32144	0.99999	False
LmxM.33.1150.1_57_0.0614035087719298_60-79_1	LmxM.33.1150.1	252.9	129.33	252.9	129.33	-0.96208	7634.5	1.4223e+05	0.99148	0.16073	0.83927	0.32145	0.99999	False
LmxM.24.0330.1_29_0.0032020493115594_45102_1	LmxM.24.0330.1	375.91	194.66	375.91	194.66	-0.94586	16425	3.3249e+05	0.99134	0.16076	0.83924	0.32152	0.99999	False
LmxM.19.0620.1_52_0.225213100044863_498-517_1	LmxM.19.0620.1	176.49	89.331	176.49	89.331	-0.97448	3798.6	65831	0.99123	0.16079	0.83921	0.32157	0.99999	False
LmxM.22.1580.1_29_0.413003663003663_446-465_1	LmxM.22.1580.1	169.62	413.32	169.62	413.32	1.28	29696	60461	0.99111	0.78696	0.21304	0.42609	0.99999	True
LmxM.36.2590.1_49_0.0157342657342657_36-17_0	LmxM.36.2590.1	191.77	97.33	191.77	97.33	-0.9712	4459.8	78640	0.99101	0.16084	0.83916	0.32168	0.99999	False
LmxM.31.1140.1_29_0.190614417029511_390-409_1	LmxM.31.1140.1	262.83	134.66	262.83	134.66	-0.95958	8213.4	1.5446e+05	0.99098	0.16085	0.83915	0.3217	0.99999	False
LmxM.08.0140.1_29_0.109701295268306_408-427_1	LmxM.08.0140.1	207.05	105.33	207.05	105.33	-0.96841	5173.9	92671	0.99096	0.16085	0.83915	0.32171	0.99999	False
LmxM.28.0260.1_29_0.142634207240949_450-469_1	LmxM.28.0260.1	114.61	57.332	114.61	57.332	-0.98687	1640.2	26128	0.99094	0.16086	0.83914	0.32172	0.99999	False
LmxM.27.2290.1_57_0.290277777777778_636-617_0	LmxM.27.2290.1	114.61	57.332	114.61	57.332	-0.98687	1640.2	26128	0.99094	0.16086	0.83914	0.32172	0.99999	False
LmxM.36.5620.1_29_0.441818181818182_1461-1442_0	LmxM.36.5620.1	8.4044	3.9999	8.4044	3.9999	-0.91145	9.7	104.4	0.99093	0.16086	0.83914	0.32172	0.99999	False
LmxM.36.2330.1_43_0.363408521303258_442-423_0	LmxM.36.2330.1	8.4044	3.9999	8.4044	3.9999	-0.91145	9.7	104.4	0.99093	0.16086	0.83914	0.32172	0.99999	False
LmxM.28.0520.1_43_0.0860927152317881_86-67_0	LmxM.28.0520.1	8.4044	3.9999	8.4044	3.9999	-0.91145	9.7	104.4	0.99093	0.16086	0.83914	0.32172	0.99999	False
LmxM.06.0630.1_43_0.271444082519001_245-264_1	LmxM.06.0630.1	305.62	157.33	305.62	157.33	-0.95351	10995	2.1338e+05	0.99091	0.16087	0.83913	0.32173	0.99999	False
LmxM.08_29.1540.1_71_0.374784110535406_206-225_1	LmxM.08_29.1540.1	1171.3	630.65	1171.3	630.65	-0.89212	1.4614e+05	3.7994e+06	0.99089	0.16087	0.83913	0.32174	0.99999	False
LmxM.07.0380.1_0_0.0645463927197673_685-704_1	LmxM.07.0380.1	877.88	467.99	877.88	467.99	-0.90612	84007	2.0478e+06	0.99078	0.1609	0.8391	0.32179	0.99999	False
LmxM.24.1890.1_19_0.179604261796043_358-339_0	LmxM.24.1890.1	333.12	171.99	333.12	171.99	-0.94964	12981	2.5665e+05	0.99073	0.16091	0.83909	0.32182	0.99999	False
LmxM.20.0400.1_29_0.0785310734463277_132-151_1	LmxM.20.0400.1	155.86	78.664	155.86	78.664	-0.97751	2979.9	50450	0.99072	0.16091	0.83909	0.32182	0.99999	False
LmxM.06.1000.1_29_0.0525252525252525_82-63_0	LmxM.06.1000.1	602.83	317.32	602.83	317.32	-0.92364	40756	9.1488e+05	0.99066	0.16093	0.83907	0.32185	0.99999	False
LmxM.33.1180.1_29_0.177067478437341_342-361_1	LmxM.33.1180.1	59.595	29.332	59.595	29.332	-0.99834	457.91	6460.9	0.99058	0.16095	0.83905	0.32189	0.99999	False
LmxM.36.6030.1_0_0.111253744116389_787-768_0	LmxM.36.6030.1	135.23	67.998	135.23	67.998	-0.98147	2260.4	37231	0.99054	0.16096	0.83904	0.32191	0.99999	False
LmxM.29.2600.1_43_0.202782236490102_375-394_1	LmxM.29.2600.1	605.12	318.66	605.12	318.66	-0.92308	41030	9.2235e+05	0.99047	0.16097	0.83903	0.32194	0.99999	False
LmxM.08_29.2320.1_57_0.445933869526363_495-514_1	LmxM.08_29.2320.1	420.22	218.66	420.22	218.66	-0.93931	20314	4.2218e+05	0.99045	0.16098	0.83902	0.32195	0.99999	False
LmxM.11.1380.1_71_0.362618432385874_410-429_1	LmxM.11.1380.1	325.48	167.99	325.48	167.99	-0.95002	12401	2.442e+05	0.99044	0.16098	0.83902	0.32196	0.99999	False
LmxM.29.3270.1_57_0.200803212851406_90-109_1	LmxM.29.3270.1	290.33	149.33	290.33	149.33	-0.95456	9941.4	1.9117e+05	0.99041	0.16099	0.83901	0.32197	0.99999	False
LmxM.24.1410.1_43_0.49097605893186_1323-1342_1	LmxM.24.1410.1	184.9	451.99	184.9	451.99	1.285	35668	72726	0.9904	0.78635	0.21365	0.42729	0.99999	True
LmxM.25.0040.1_14_0.266771488469602_1015-1034_1	LmxM.25.0040.1	392.72	203.99	392.72	203.99	-0.94158	17808	3.6517e+05	0.99014	0.16105	0.83895	0.32211	0.99999	False
LmxM.03.0810.1_43_0.118937287611986_379-398_1	LmxM.03.0810.1	178.79	90.664	178.79	90.664	-0.97185	3882.7	67675	0.99013	0.16105	0.83895	0.32211	0.99999	False
LmxM.01.0720.1_14_0.206800086077039_957-976_1	LmxM.01.0720.1	209.35	106.66	209.35	106.66	-0.96624	5271.9	94882	0.99008	0.16107	0.83893	0.32214	0.99999	False
LmxM.24.2240.1_34_0.119363395225464_142-123_0	LmxM.24.2240.1	201.71	102.66	201.71	102.66	-0.96748	4904.7	87621	0.99003	0.16108	0.83892	0.32216	0.99999	False
LmxM.05.0420.1_81_0.404761904761905_128-147_1	LmxM.05.0420.1	54.247	26.666	54.247	26.666	-0.99778	380.35	5286.8	0.98989	0.16111	0.83889	0.32223	0.99999	False
LmxM.12.0030.1_52_0.15962441314554_126-145_1	LmxM.12.0030.1	434.74	226.66	434.74	226.66	-0.93658	21648	4.5405e+05	0.98984	0.16113	0.83887	0.32225	0.99999	False
LmxM.13.0620.1_19_0.095125786163522_118-137_1	LmxM.13.0620.1	424.81	221.33	424.81	221.33	-0.93752	20702	4.3211e+05	0.9898	0.16114	0.83886	0.32227	0.99999	False
Non-targeting-769	Non-target-169	511.14	267.99	511.14	267.99	-0.92898	29561	6.4239e+05	0.98961	0.16118	0.83882	0.32236	0.99999	False
LmxM.36.1010.1_29_0.432766302146618_2130-2149_1	LmxM.36.1010.1	77.932	38.665	77.932	38.665	-0.99273	770.93	11456	0.98959	0.16119	0.83881	0.32238	0.99999	False
LmxM.36.5890.1_29_0.138277919863598_806-825_1	LmxM.36.5890.1	77.932	38.665	77.932	38.665	-0.99273	770.93	11456	0.98959	0.16119	0.83881	0.32238	0.99999	False
LmxM.36.1050.1_38_0.0349971313826736_58-77_1	LmxM.36.1050.1	42.786	98.664	42.786	98.664	1.1866	1561.1	3188.5	0.98956	0.79219	0.20781	0.41561	0.99999	True
LmxM.16.0441.1_71_0.354748603351955_392-373_0	LmxM.16.0441.1-LmxM.16.0480.1	34.382	78.664	34.382	78.664	1.1709	980.47	2002.6	0.98954	0.79303	0.20697	0.41395	0.99999	True
LmxM.06.0200.1_57_0.492547425474255_724-743_1	LmxM.06.0200.1	718.96	381.32	718.96	381.32	-0.91313	57000	1.3346e+06	0.98954	0.1612	0.8388	0.3224	0.99999	False
LmxM.34.4045.1_57_0.422413793103448_151-132_0	LmxM.34.4045.1	27.505	13.333	27.505	13.333	-0.9919	100.43	1247.3	0.98951	0.16121	0.83879	0.32242	0.99999	False
LmxM.09.0940.1_29_0.168347338935574_597-616_1	LmxM.09.0940.1	330.06	170.66	330.06	170.66	-0.94755	12705	2.5163e+05	0.98951	0.16121	0.83879	0.32242	0.99999	False
LmxM.10.0520.1_14_0.35124269005848_957-976_1	LmxM.10.0520.1	377.44	195.99	377.44	195.99	-0.9419	16460	3.354e+05	0.98947	0.16122	0.83878	0.32243	0.99999	False
LmxM.12.1330.1_57_0.424047235641439_786-805_1	LmxM.12.1330.1	618.87	326.66	618.87	326.66	-0.91979	42695	9.6787e+05	0.98937	0.16124	0.83876	0.32248	0.99999	False
LmxM.34.3640.1_38_0.115511551155116_63-82_1	LmxM.34.3640.1	219.28	112	219.28	112	-0.96305	5754.8	1.0479e+05	0.98932	0.16125	0.83875	0.3225	0.99999	False
LmxM.09.0980.1_46_0.0936775902019199_276-295_1	LmxM.09.0980.1	449.25	234.66	449.25	234.66	-0.93404	23026	4.8716e+05	0.98929	0.16126	0.83874	0.32252	0.99999	False
LmxM.22.0230.1_38_0.0316151202749141_39-58_1	LmxM.22.0230.1	349.93	181.33	349.93	181.33	-0.94465	14213	2.852e+05	0.98926	0.16127	0.83873	0.32253	0.99999	False
LmxM.25.2260.1_0_0.0752688172043011_21-40_1	LmxM.25.2260.1	89.393	211.99	89.393	211.99	1.2365	7515.5	15359	0.98926	0.78909	0.21091	0.42182	0.99999	True
LmxM.25.2100.1_52_0.365174129353234_363-382_1	LmxM.25.2100.1	165.8	83.997	165.8	83.997	-0.9726	3345.5	57583	0.98926	0.16127	0.83873	0.32254	0.99999	False
LmxM.17.0540.1_14_0.202583979328165_781-800_1	LmxM.17.0540.1	173.44	87.997	173.44	87.997	-0.97087	3650	63414	0.98914	0.1613	0.8387	0.3226	0.99999	False
LmxM.36.4230.1_29_0.0762345679012346_241-260_1	LmxM.36.4230.1	188.72	95.997	188.72	95.997	-0.96784	4298.6	75981	0.98905	0.16132	0.83868	0.32264	0.99999	False
LmxM.25.0070.1_14_0.0950782997762864_77-96_1	LmxM.25.0070.1	1146.8	618.65	1146.8	618.65	-0.88938	1.3948e+05	3.6314e+06	0.98904	0.16132	0.83868	0.32264	0.99999	False
LmxM.31.2600.1_57_0.200520833333333_381-400_1	LmxM.31.2600.1	431.68	225.33	431.68	225.33	-0.9349	21291	4.4724e+05	0.98886	0.16137	0.83863	0.32273	0.99999	False
LmxM.11.1360.1_49_0.398169336384439_529-510_0	LmxM.11.1360.1	32.854	16	32.854	16	-0.99382	142.03	1818.3	0.98869	0.16141	0.83859	0.32282	0.99999	False
LmxM.33.0380.1_49_0.352813852813853_494-475_0	LmxM.33.0380.1	32.854	16	32.854	16	-0.99382	142.03	1818.3	0.98869	0.16141	0.83859	0.32282	0.99999	False
LmxM.26.1930.1_0_0.0462260743950885_253-272_1	LmxM.26.1930.1	145.17	73.331	145.17	73.331	-0.97558	2580.2	43328	0.98865	0.16142	0.83858	0.32284	0.99999	False
LmxM.23.1550.1_43_0.175262054507338_413-432_1	LmxM.23.1550.1	38.202	18.666	38.202	18.666	-0.99522	190.83	2505.3	0.98856	0.16144	0.83856	0.32288	0.99999	False
LmxM.08_29.0120.1_57_0.443956043956044_1219-1200_0	LmxM.08_29.0120.1	38.202	18.666	38.202	18.666	-0.99522	190.83	2505.3	0.98856	0.16144	0.83856	0.32288	0.99999	False
LmxM.19.0330.1_29_0.434819532908705_1017-1036_1	LmxM.19.0330.1	2115.6	1168	2115.6	1168	-0.85653	4.4903e+05	1.3497e+07	0.98848	0.16146	0.83854	0.32292	0.99999	False
LmxM.18.0910.1_43_0.383664858348403_1266-1285_1	LmxM.18.0910.1	124.54	62.665	124.54	62.665	-0.97956	1914.2	31212	0.98839	0.16148	0.83852	0.32296	0.99999	False
LmxM.09.1050.1_81_0.472451790633609_333-352_1	LmxM.09.1050.1	206.29	105.33	206.29	105.33	-0.9631	5096.5	91940	0.98825	0.16151	0.83849	0.32303	0.99999	False
LmxM.34.2110.1_43_0.0234644582470669_30-49_1	LmxM.34.2110.1	160.45	81.331	160.45	81.331	-0.97157	3129.8	53680	0.98821	0.16153	0.83847	0.32305	0.99999	False
LmxM.20.0850.1_14_0.330795262267343_1557-1576_1	LmxM.20.0850.1	64.943	152	64.943	152	1.2142	3789	7761.5	0.98811	0.79006	0.20994	0.41989	0.99999	True
Non-targeting-680	Non-target-13	448.49	234.66	448.49	234.66	-0.93159	22862	4.8539e+05	0.98805	0.16157	0.83843	0.32313	0.99999	False
Non-targeting-608	Non-target-21	175.73	89.331	175.73	89.331	-0.96825	3732.3	65222	0.98805	0.16157	0.83843	0.32313	0.99999	False
LmxM.09.0500.1_14_0.235917826375083_1075-1056_0	LmxM.09.0500.1	291.86	150.66	291.86	150.66	-0.94937	9968.9	1.9333e+05	0.98795	0.16159	0.83841	0.32318	0.99999	False
LmxM.36.5810.1_74_0.39360119047619_518-537_1	LmxM.36.5810.1	319.37	165.33	319.37	165.33	-0.9457	11864	2.3448e+05	0.98793	0.16159	0.83841	0.32319	0.99999	False
LmxM.20.1350.1_14_0.260333333333333_777-796_1	LmxM.20.1350.1	111.55	55.998	111.55	55.998	-0.98157	1543	24660	0.98791	0.1616	0.8384	0.3232	0.99999	False
LmxM.16.0070.1_14_0.110833333333333_123-142_1	LmxM.16.0070.1	666.24	353.32	666.24	353.32	-0.91315	48959	1.1336e+06	0.98779	0.16163	0.83837	0.32325	0.99999	False
LmxM.31.0640.1_29_0.148760330578512_277-258_0	LmxM.31.0640.1	97.033	230.66	97.033	230.66	1.2407	8928	18302	0.98773	0.78826	0.21174	0.42349	0.99999	True
LmxM.18.0840.1_29_0.137429798480344_826-845_1	LmxM.18.0840.1	98.561	49.332	98.561	49.332	-0.98411	1211.8	18924	0.98765	0.16166	0.83834	0.32332	0.99999	False
LmxM.19.0120.1_52_0.315866084425036_213-232_1	LmxM.19.0120.1	127.59	306.66	127.59	306.66	1.2585	16032	32874	0.98759	0.78704	0.21296	0.42591	0.99999	True
LmxM.30.1120.1_43_0.33015873015873_201-220_1	LmxM.30.1120.1	106.2	253.33	106.2	253.33	1.2464	10823	22200	0.98743	0.78778	0.21222	0.42445	0.99999	True
LmxM.01.0120.1_43_0.184449958643507_219-238_1	LmxM.01.0120.1	401.12	209.33	401.12	209.33	-0.93499	18392	3.8212e+05	0.98734	0.16174	0.83826	0.32347	0.99999	False
LmxM.12.0030.1_29_0.0715962441314554_58-77_1	LmxM.12.0030.1	259.01	133.33	259.01	133.33	-0.95279	7897.7	1.4969e+05	0.98733	0.16174	0.83826	0.32348	0.99999	False
LmxM.36.7000.1_60_0.0674931129476584_39-58_1	LmxM.36.7000.1	147.46	74.664	147.46	74.664	-0.97238	2649.6	44806	0.98728	0.16175	0.83825	0.32351	0.99999	False
LmxM.33.3350.1_14_0.358736059479554_582-563_0	LmxM.33.3350.1	119.19	59.998	119.19	59.998	-0.97848	1751.8	28415	0.98723	0.16176	0.83824	0.32353	0.99999	False
LmxM.28.1050.1_52_0.0766096169519152_85-104_1	LmxM.28.1050.1	538.65	283.99	538.65	283.99	-0.9211	32425	7.1876e+05	0.9869	0.16185	0.83815	0.32369	0.99999	False
LmxM.31.2640.1_19_0.1775_220-201_0	LmxM.31.2640.1	492.04	258.66	492.04	258.66	-0.92509	27234	5.9203e+05	0.98686	0.16186	0.83814	0.32371	0.99999	False
LmxM.34.3030.1_57_0.471910112359551_384-365_0	LmxM.34.3030.1	353.75	183.99	353.75	183.99	-0.93932	14409	2.9191e+05	0.98686	0.16186	0.83814	0.32371	0.99999	False
LmxM.15.0890.1_38_0.189964157706093_420-439_1	LmxM.15.0890.1	9062.3	5310.5	9062.3	5310.5	-0.77091	7.0379e+06	3.0537e+08	0.98681	0.16187	0.83813	0.32373	0.99999	False
LmxM.02.0610.1_57_0.0662525879917184_54-73_1	LmxM.02.0610.1	447.73	234.66	447.73	234.66	-0.92913	22699	4.8362e+05	0.9868	0.16187	0.83813	0.32374	0.99999	False
LmxM.33.2590.1_29_0.463397299218195_645-664_1	LmxM.33.2590.1	91.685	217.33	91.685	217.33	1.2361	7892.9	16213	0.98673	0.78818	0.21182	0.42365	0.99999	True
LmxM.24.0790.1_43_0.0843513670738802_137-156_1	LmxM.24.0790.1	80.224	39.999	80.224	39.999	-0.98633	809.04	12188	0.98658	0.16192	0.83808	0.32385	0.99999	False
LmxM.05.0210.1_23_0.112994350282486_503-484_0	LmxM.05.0210.1	80.224	39.999	80.224	39.999	-0.98633	809.04	12188	0.98658	0.16192	0.83808	0.32385	0.99999	False
LmxM.20.0090.1_38_0.051951951951952_176-157_0	LmxM.20.0090.1	93.213	46.665	93.213	46.665	-0.98299	1083.3	16796	0.98643	0.16196	0.83804	0.32392	0.99999	False
LmxM.10.1100.1_29_0.484350547730829_616-635_1	LmxM.10.1100.1	203.23	104	203.23	104	-0.95988	4924.1	89048	0.98638	0.16197	0.83803	0.32395	0.99999	False
LmxM.36.3060.1_29_0.0297029702970297_69-50_0	LmxM.36.3060.1	134.47	67.998	134.47	67.998	-0.97336	2209.3	36782	0.98637	0.16198	0.83802	0.32395	0.99999	False
LmxM.34.3990.1_57_0.49507735583685_349-368_1	LmxM.34.3990.1	134.47	67.998	134.47	67.998	-0.97336	2209.3	36782	0.98637	0.16198	0.83802	0.32395	0.99999	False
LmxM.30.2180.1_14_0.255607115235886_658-677_1	LmxM.30.2180.1	228.45	117.33	228.45	117.33	-0.95535	6173.6	1.1439e+05	0.98624	0.16201	0.83799	0.32402	0.99999	False
LmxM.26.2110.1_14_0.30671166104237_1632-1651_1	LmxM.26.2110.1	464.54	243.99	464.54	243.99	-0.92615	24320	5.2337e+05	0.98613	0.16203	0.83797	0.32407	0.99999	False
LmxM.22.0940.1_0_0.0870748299319728_198-179_0	LmxM.22.0940.1	187.95	95.997	187.95	95.997	-0.96202	4228	75324	0.98607	0.16205	0.83795	0.3241	0.99999	False
LmxM.02.0150.1_29_0.0526497496979113_308-289_0	LmxM.02.0150.1	348.4	181.33	348.4	181.33	-0.93835	13957	2.8253e+05	0.98606	0.16205	0.83795	0.3241	0.99999	False
LmxM.21.0845.1_38_0.138364779874214_81-100_1	LmxM.21.0845.1	74.876	175.99	74.876	175.99	1.222	5112.5	10518	0.98598	0.78879	0.21121	0.42243	0.99999	True
LmxM.23.0950.1_38_0.136631330977621_228-247_1	LmxM.23.0950.1	157.39	79.998	157.39	79.998	-0.96755	2995	51515	0.98588	0.1621	0.8379	0.32419	0.99999	False
LmxM.21.1270.1_19_0.102380952380952_263-244_0	LmxM.21.1270.1	213.17	109.33	213.17	109.33	-0.95691	5391.1	98629	0.98575	0.16213	0.83787	0.32426	0.99999	False
LmxM.05.0680.1_33_0.341018251681076_350-369_1	LmxM.05.0680.1	283.46	146.66	283.46	146.66	-0.94592	9356.6	1.816e+05	0.98566	0.16215	0.83785	0.3243	0.99999	False
LmxM.15.1240.1_43_0.0149051490514905_19-38_1	LmxM.15.1240.1	806.83	431.99	806.83	431.99	-0.89972	70252	1.7088e+06	0.98566	0.16215	0.83785	0.3243	0.99999	False
LmxM.30.1600.1_34_0.0283251231527094_72-53_0	LmxM.30.1600.1	205.53	105.33	205.53	105.33	-0.95778	5019.7	91213	0.98553	0.16218	0.83782	0.32437	0.99999	False
LmxM.03.0821.1_29_0.437222222222222_784-803_1	LmxM.03.0821.1	275.82	142.66	275.82	142.66	-0.94626	8865.2	1.7128e+05	0.9853	0.16224	0.83776	0.32448	0.99999	False
LmxM.08.0910.1_14_0.296032874980243_1868-1887_1	LmxM.08.0910.1	38.966	89.331	38.966	89.331	1.1764	1268.3	2613.1	0.98526	0.7912	0.2088	0.4176	0.99999	True
LmxM.36.5450.1_55_0.319540229885057_421-402_0	LmxM.36.5450.1	56.539	27.999	56.539	27.999	-0.98853	407.26	5774.6	0.98525	0.16225	0.83775	0.3245	0.99999	False
LmxM.36.3940.1_43_0.379646556977453_1243-1262_1	LmxM.36.3940.1	215.46	110.66	215.46	110.66	-0.95494	5491.1	1.0091e+05	0.98496	0.16232	0.83768	0.32464	0.99999	False
LmxM.30.2200.1_38_0.198216735253772_283-302_1	LmxM.30.2200.1	215.46	110.66	215.46	110.66	-0.95494	5491.1	1.0091e+05	0.98496	0.16232	0.83768	0.32464	0.99999	False
LmxM.15.0020.1_33_0.119162640901771_231-212_0	LmxM.15.0020.1	355.28	185.33	355.28	185.33	-0.93516	14442	2.9462e+05	0.98489	0.16234	0.83766	0.32468	0.99999	False
LmxM.30.1870.1_38_0.0822959889349931_231-250_1	LmxM.30.1870.1	441.61	231.99	441.61	231.99	-0.92577	21971	4.6958e+05	0.98484	0.16235	0.83765	0.3247	0.99999	False
LmxM.33.0680.1_29_0.0260740740740741_84-103_1	LmxM.33.0680.1-LmxM.33.0690.1	335.41	174.66	335.41	174.66	-0.93744	12921	2.6045e+05	0.98483	0.16235	0.83765	0.32471	0.99999	False
LmxM.15.0440.1_60_0.0769446784611064_265-284_1	LmxM.15.0440.1	250.6	129.33	250.6	129.33	-0.949	7353.9	1.3948e+05	0.98481	0.16236	0.83764	0.32472	0.99999	False
LmxM.11.0730.1_29_0.0941394855476001_351-370_1	LmxM.11.0730.1	250.6	129.33	250.6	129.33	-0.949	7353.9	1.3948e+05	0.98481	0.16236	0.83764	0.32472	0.99999	False
LmxM.29.0600.1_14_0.294540229885057_816-835_1	LmxM.29.0600.1	233.03	120	233.03	120	-0.95174	6388.5	1.1937e+05	0.98481	0.16236	0.83764	0.32472	0.99999	False
LmxM.03.0270.1_29_0.0810876426317067_331-350_1	LmxM.03.0270.1	512.67	270.66	512.67	270.66	-0.91905	29285	6.4651e+05	0.98479	0.16236	0.83764	0.32473	0.99999	False
LmxM.30.2110.1_0_0.095679012345679_305-324_1	LmxM.30.2110.1	167.32	85.331	167.32	85.331	-0.9633	3361.5	58726	0.98475	0.16237	0.83763	0.32475	0.99999	False
Non-targeting-407	Non-target-162	103.15	245.33	103.15	245.33	1.242	10108	20856	0.98451	0.78696	0.21304	0.42608	0.99999	True
LmxM.08.0860.1_43_0.224513172966781_191-210_1	LmxM.08.0860.1	317.84	165.33	317.84	165.33	-0.9388	11630	2.3208e+05	0.98441	0.16246	0.83754	0.32491	0.99999	False
Non-targeting-414	Non-target-127	192.54	98.664	192.54	98.664	-0.95748	4406.2	79313	0.98422	0.1625	0.8375	0.32501	0.99999	False
LmxM.08_29.2130.1_71_0.369901547116737_517-536_1	LmxM.08_29.2130.1	369.79	193.33	369.79	193.33	-0.93213	15570	3.2102e+05	0.98422	0.1625	0.8375	0.32501	0.99999	False
LmxM.31.3480.1_38_0.0779696493982208_152-133_0	LmxM.31.3480.1	217.75	112	217.75	112	-0.95301	5592	1.0323e+05	0.98419	0.16251	0.83749	0.32502	0.99999	False
LmxM.18.1020.1_29_0.0305785123966942_115-96_0	LmxM.18.1020.1	217.75	112	217.75	112	-0.95301	5592	1.0323e+05	0.98419	0.16251	0.83749	0.32502	0.99999	False
LmxM.34.4330.1_0_0.0998931623931624_183-202_1	LmxM.34.4330.1	252.9	130.66	252.9	130.66	-0.9474	7470.6	1.4223e+05	0.98419	0.16251	0.83749	0.32502	0.99999	False
LmxM.13.1430.1_49_0.309674027339642_585-604_1	LmxM.13.1430.1	359.86	187.99	359.86	187.99	-0.93311	14769	3.0282e+05	0.98414	0.16252	0.83748	0.32505	0.99999	False
LmxM.36.4551.1_43_0.0158730158730159_45197_1	LmxM.36.4551.1	51.191	25.333	51.191	25.333	-0.98694	334.32	4672	0.98408	0.16254	0.83746	0.32508	0.99999	False
LmxM.33.4590.1_52_0.173630454967502_179-198_1	LmxM.33.4590.1	51.191	25.333	51.191	25.333	-0.98694	334.32	4672	0.98408	0.16254	0.83746	0.32508	0.99999	False
LmxM.32.1575.1_0_0.0298313878080415_43-62_1	LmxM.32.1575.1	448.49	235.99	448.49	235.99	-0.92345	22578	4.8539e+05	0.98403	0.16255	0.83745	0.3251	0.99999	False
LmxM.18.0620.1_46_0.0294573643410853_45291_1	LmxM.18.0620.1-LmxM.36.3760.1	184.9	94.664	184.9	94.664	-0.95846	4071.1	72726	0.98401	0.16255	0.83745	0.32511	0.99999	False
LmxM.19.0810.1_43_0.388952380952381_1017-1036_1	LmxM.19.0810.1	69.528	34.666	69.528	34.666	-0.98365	607.68	8978.2	0.98398	0.16256	0.83744	0.32512	0.99999	False
LmxM.34.2060.1_52_0.196687370600414_294-275_0	LmxM.34.2060.1	69.528	34.666	69.528	34.666	-0.98365	607.68	8978.2	0.98398	0.16256	0.83744	0.32512	0.99999	False
LmxM.30.2310.1_29_0.188214599824098_207-226_1	LmxM.30.2310.1	165.03	399.99	165.03	399.99	1.2721	27602	57017	0.98397	0.78476	0.21524	0.43048	0.99999	True
LmxM.36.6150.1_57_0.312213039485767_333-352_1	LmxM.36.6150.1	262.83	136	262.83	136	-0.94547	8043.4	1.5446e+05	0.98397	0.16256	0.83744	0.32513	0.99999	False
LmxM.33.2260.1_29_0.431275720164609_1041-1060_1	LmxM.33.2260.1	82.516	41.332	82.516	41.332	-0.98031	848.07	12944	0.98377	0.16261	0.83739	0.32523	0.99999	False
LmxM.28.0240.1_43_0.0908593322386426_156-175_1	LmxM.28.0240.1	362.15	189.33	362.15	189.33	-0.9321	14935	3.0697e+05	0.98377	0.16261	0.83739	0.32523	0.99999	False
LmxM.28.0630.1_43_0.115151515151515_70-89_1	LmxM.28.0630.1	59.595	138.66	59.595	138.66	1.2047	3125.8	6460.9	0.98367	0.78899	0.21101	0.42201	0.99999	True
LmxM.30.2655.1_29_0.0369728480647025_60-79_1	LmxM.30.2655.1	592.13	314.66	592.13	314.66	-0.90999	38496	8.8044e+05	0.98356	0.16267	0.83733	0.32533	0.99999	False
LmxM.32.0380.1_57_0.076103500761035_92-111_1	LmxM.32.0380.1	161.98	82.664	161.98	82.664	-0.96198	3145.2	54780	0.98355	0.16267	0.83733	0.32534	0.99999	False
LmxM.26.0470.1_29_0.0817976075008083_249-268_1	LmxM.26.0470.1	139.06	70.664	139.06	70.664	-0.96666	2338.6	39518	0.9835	0.16268	0.83732	0.32536	0.99999	False
LmxM.34.2160.1_43_0.165296803652968_171-190_1	LmxM.34.2160.1	465.3	245.33	465.3	245.33	-0.92069	24194	5.2521e+05	0.98347	0.16269	0.83731	0.32538	0.99999	False
LmxM.20.1210.1_57_0.036969696969697_51-70_1	LmxM.20.1210.1	265.12	137.33	265.12	137.33	-0.94398	8165.5	1.5736e+05	0.9834	0.16271	0.83729	0.32541	0.99999	False
LmxM.14.0680.1_34_0.193333333333333_178-159_0	LmxM.14.0680.1-LmxM.14.0685.1	103.15	51.998	103.15	51.998	-0.97458	1308	20856	0.98336	0.16272	0.83728	0.32543	0.99999	False
LmxM.14.0480.1_63_0.452898550724638_378-359_0	LmxM.14.0480.1-LmxM.14.0490.1	354.51	185.33	354.51	185.33	-0.93207	14312	2.9326e+05	0.98331	0.16273	0.83727	0.32546	0.99999	False
LmxM.34.1740.1_33_0.217453505007153_754-773_1	LmxM.34.1740.1	25.977	58.665	25.977	58.665	1.1451	534.24	1105.1	0.98329	0.7921	0.2079	0.41581	0.99999	True
LmxM.08_29.2230.1_43_0.103426791277259_159-178_1	LmxM.08_29.2230.1	25.977	58.665	25.977	58.665	1.1451	534.24	1105.1	0.98329	0.7921	0.2079	0.41581	0.99999	True
LmxM.24.0830.1_19_0.0743021346469622_176-195_1	LmxM.24.0830.1	25.977	58.665	25.977	58.665	1.1451	534.24	1105.1	0.98329	0.7921	0.2079	0.41581	0.99999	True
LmxM.10.0570.1_67_0.386917188587335_546-565_1	LmxM.10.0570.1	344.58	179.99	344.58	179.99	-0.93308	13544	2.7594e+05	0.98323	0.16275	0.83725	0.3255	0.99999	False
LmxM.29.2730.1_49_0.0567536889897843_159-140_0	LmxM.29.2730.1	479.82	253.33	479.82	253.33	-0.91881	25649	5.6096e+05	0.98322	0.16275	0.83725	0.3255	0.99999	False
LmxM.02.0160.1_63_0.324786324786325_806-787_0	LmxM.02.0160.1-LmxM.02.0170.1-LmxM.02.0200.1	334.65	174.66	334.65	174.66	-0.93416	12798	2.5918e+05	0.98316	0.16276	0.83724	0.32553	0.99999	False
LmxM.26.2010.1_38_0.100732600732601_213-232_1	LmxM.26.2010.1	686.11	366.66	686.11	366.66	-0.90218	51025	1.2073e+06	0.98309	0.16278	0.83722	0.32556	0.99999	False
LmxM.13.0890.1_14_0.319806763285024_328-347_1	LmxM.13.0890.1	1011.6	547.98	1011.6	547.98	-0.88321	1.0746e+05	2.775e+06	0.98298	0.16281	0.83719	0.32562	0.99999	False
LmxM.16.1570.1_57_0.0292397660818713_41-22_0	LmxM.16.1570.1	423.28	222.66	423.28	222.66	-0.9237	20124	4.2879e+05	0.98291	0.16283	0.83717	0.32565	0.99999	False
LmxM.22.0730.1_29_0.144684252597922_178-197_1	LmxM.22.0730.1	45.842	22.666	45.842	22.666	-0.985	268.57	3693.1	0.98288	0.16283	0.83717	0.32567	0.99999	False
LmxM.09.0610.1_29_0.156722354813047_387-406_1	LmxM.09.0610.1	630.33	335.99	630.33	335.99	-0.9057	43319	1.0067e+06	0.98287	0.16284	0.83716	0.32567	0.99999	False
LmxM.28.1515.1_52_0.0505050505050505_16-35_1	LmxM.28.1515.1	110.79	55.998	110.79	55.998	-0.97175	1500.8	24300	0.98284	0.16284	0.83716	0.32569	0.99999	False
LmxM.08_29.0390.1_14_0.395913154533844_306-325_1	LmxM.08_29.0390.1	110.79	55.998	110.79	55.998	-0.97175	1500.8	24300	0.98284	0.16284	0.83716	0.32569	0.99999	False
LmxM.34.0370.1_43_0.284072249589491_343-362_1	LmxM.34.0370.1	791.54	425.32	791.54	425.32	-0.89455	67060	1.6402e+06	0.98268	0.16288	0.83712	0.32577	0.99999	False
LmxM.34.2120.1_52_0.23462783171521_141-160_1	LmxM.34.2120.1	21.393	47.999	21.393	47.999	1.1297	353.92	733.05	0.98266	0.79257	0.20743	0.41485	0.99999	True
LmxM.33.0450.1_14_0.0883126644118752_226-245_1	LmxM.33.0450.1	21.393	47.999	21.393	47.999	1.1297	353.92	733.05	0.98266	0.79257	0.20743	0.41485	0.99999	True
LmxM.21.0620a.1_52_0.241666666666667_206-187_0	LmxM.21.0620a.1-LmxM.21.0630.1	550.11	291.99	550.11	291.99	-0.91148	33312	7.5193e+05	0.98263	0.16289	0.83711	0.32579	0.99999	False
LmxM.24.1320.1_57_0.246246246246246_73-92_1	LmxM.24.1320.1	118.43	59.998	118.43	59.998	-0.96928	1706.9	28026	0.98249	0.16293	0.83707	0.32586	0.99999	False
LmxM.19.0650.1_29_0.0156761412575366_87-106_1	LmxM.19.0650.1	197.12	101.33	197.12	101.33	-0.95316	4588	83411	0.98248	0.16293	0.83707	0.32587	0.99999	False
LmxM.34.0200.1_14_0.148932831136221_945-964_1	LmxM.34.0200.1	197.12	101.33	197.12	101.33	-0.95316	4588	83411	0.98248	0.16293	0.83707	0.32587	0.99999	False
LmxM.22.1380.1_63_0.29368029739777_245-226_0	LmxM.22.1380.1	371.32	194.66	371.32	194.66	-0.9282	15605	3.2387e+05	0.98236	0.16296	0.83704	0.32592	0.99999	False
LmxM.34.0560.1_29_0.242256976387611_780-799_1	LmxM.34.0560.1	214.69	110.66	214.69	110.66	-0.94984	5411.3	1.0015e+05	0.98235	0.16296	0.83704	0.32593	0.99999	False
LmxM.03.0700.1_38_0.080102456630574_681-700_1	LmxM.03.0700.1	126.07	63.998	126.07	63.998	-0.96712	1926.2	32037	0.98228	0.16298	0.83702	0.32596	0.99999	False
LmxM.29.0140.1_33_0.325648414985591_342-323_0	LmxM.29.0140.1	126.07	63.998	126.07	63.998	-0.96712	1926.2	32037	0.98228	0.16298	0.83702	0.32596	0.99999	False
LmxM.30.1480.1_29_0.0615541922290389_298-317_1	LmxM.30.1480.1	105.44	250.66	105.44	250.66	1.2415	10545	21860	0.98221	0.78613	0.21387	0.42775	0.99999	True
LmxM.24.1070.1_14_0.241484426772697_1817-1836_1	LmxM.24.1070.1	49.663	114.66	49.663	114.66	1.1909	2112.5	4379.8	0.98218	0.78926	0.21074	0.42147	0.99999	True
LmxM.34.4930.1_19_0.0922865013774105_205-186_0	LmxM.34.4930.1	133.71	67.998	133.71	67.998	-0.9652	2158.8	36336	0.98217	0.16301	0.83699	0.32602	0.99999	False
LmxM.25.1060.1_71_0.442786069651741_1243-1262_1	LmxM.25.1060.1	141.35	71.998	141.35	71.998	-0.96349	2404.7	40925	0.98215	0.16301	0.83699	0.32603	0.99999	False
LmxM.31.3100.1_52_0.259259259259259_210-229_1	LmxM.31.3100.1	417.93	219.99	417.93	219.99	-0.92271	19589	4.1726e+05	0.98215	0.16301	0.83699	0.32603	0.99999	False
LmxM.21.0400.1_81_0.467284904688305_897-916_1	LmxM.21.0400.1	479.05	253.33	479.05	253.33	-0.91652	25476	5.5904e+05	0.98205	0.16304	0.83696	0.32608	0.99999	False
LmxM.33.4110.1_14_0.263407749550937_2049-2068_1	LmxM.33.4110.1	114.61	273.32	114.61	273.32	1.2467	12596	26128	0.98192	0.78567	0.21433	0.42865	0.99999	True
LmxM.34.2240.1_43_0.154487179487179_234-253_1	LmxM.34.2240.1	97.797	49.332	97.797	49.332	-0.973	1174.4	18612	0.98191	0.16307	0.83693	0.32615	0.99999	False
LmxM.31.2860.1_14_0.221482467820684_495-514_1	LmxM.31.2860.1	181.84	93.33	181.84	93.33	-0.9548	3917.1	70176	0.98189	0.16308	0.83692	0.32616	0.99999	False
LmxM.31.2340.1_52_0.231071779744346_231-250_1	LmxM.31.2340.1	795.36	427.99	795.36	427.99	-0.8925	67483	1.6572e+06	0.98178	0.1631	0.8369	0.32621	0.99999	False
LmxM.34.1940.1_43_0.24962962962963_330-349_1	LmxM.34.1940.1	272	141.33	272	141.33	-0.93966	8537.2	1.6623e+05	0.98174	0.16311	0.83689	0.32623	0.99999	False
LmxM.06.0050.1_57_0.123849964614296_165-184_1	LmxM.06.0050.1	234.56	121.33	234.56	121.33	-0.94532	6410.6	1.2105e+05	0.98173	0.16312	0.83688	0.32623	0.99999	False
LmxM.23.1620.1_57_0.203915171288744_384-365_0	LmxM.23.1620.1	40.494	19.999	40.494	19.999	-0.98256	210.02	2835.9	0.98169	0.16313	0.83687	0.32625	0.99999	False
LmxM.28.2990.1_71_0.425141242937853_294-313_1	LmxM.28.2990.1	40.494	19.999	40.494	19.999	-0.98256	210.02	2835.9	0.98169	0.16313	0.83687	0.32625	0.99999	False
LmxM.24.1530.1_29_0.317140600315956_1598-1617_1	LmxM.24.1530.1	174.2	89.331	174.2	89.331	-0.95572	3601.5	64014	0.98162	0.16314	0.83686	0.32629	0.99999	False
LmxM.08_29.2660.1_29_0.116701607267645_327-346_1	LmxM.08_29.2660.1	923.72	499.98	923.72	499.98	-0.88426	89777	2.2838e+06	0.9813	0.16322	0.83678	0.32644	0.99999	False
LmxM.25.2290.1_43_0.209876543209877_182-201_1	LmxM.25.2290.1	13.753	6.6665	13.753	6.6665	-0.94435	25.107	289.71	0.98121	0.16324	0.83676	0.32649	0.99999	False
LmxM.22.0110.1_29_0.00507356671740233_45007_1	LmxM.22.0110.1	13.753	6.6665	13.753	6.6665	-0.94435	25.107	289.71	0.98121	0.16324	0.83676	0.32649	0.99999	False
LmxM.09.1130.1_46_0.093681917211329_36-55_1	LmxM.09.1130.1	13.753	6.6665	13.753	6.6665	-0.94435	25.107	289.71	0.98121	0.16324	0.83676	0.32649	0.99999	False
LmxM.32.0935.1_38_0.0860606060606061_135-154_1	LmxM.32.0935.1	13.753	6.6665	13.753	6.6665	-0.94435	25.107	289.71	0.98121	0.16324	0.83676	0.32649	0.99999	False
LmxM.33.3740.1_86_0.475119291070211_687-706_1	LmxM.33.3740.1	84.808	42.665	84.808	42.665	-0.97463	888.02	13725	0.98115	0.16326	0.83674	0.32652	0.99999	False
LmxM.15.1380.1_29_0.476190476190476_636-655_1	LmxM.15.1380.1	1020.8	554.65	1020.8	554.65	-0.8788	1.0863e+05	2.8292e+06	0.98104	0.16329	0.83671	0.32657	0.99999	False
LmxM.18.0850.1_29_0.162719453281489_1375-1394_1	LmxM.18.0850.1	380.49	199.99	380.49	199.99	-0.9245	16290	3.4124e+05	0.98104	0.16329	0.83671	0.32657	0.99999	False
Non-targeting-270	Non-target-25	184.13	94.664	184.13	94.664	-0.95252	4002.4	72084	0.98096	0.16331	0.83669	0.32661	0.99999	False
LmxM.36.2470.1_52_0.323617339312407_429-448_1	LmxM.36.2470.1	392.72	206.66	392.72	206.66	-0.92293	17308	3.6517e+05	0.98093	0.16331	0.83669	0.32663	0.99999	False
LmxM.26.1410.1_33_0.244568590937306_388-407_1	LmxM.26.1410.1	478.29	253.33	478.29	253.33	-0.91422	25304	5.5714e+05	0.98088	0.16333	0.83667	0.32665	0.99999	False
LmxM.29.3070.1_48_0.22766323024055_257-276_1	LmxM.29.3070.1	143.64	73.331	143.64	73.331	-0.96042	2471.6	42358	0.98085	0.16333	0.83667	0.32667	0.99999	False
LmxM.19.1480.1_52_0.361702127659574_310-291_0	LmxM.19.1480.1	120.72	61.331	120.72	61.331	-0.96551	1763.4	29200	0.98085	0.16333	0.83667	0.32667	0.99999	False
LmxM.23.0850.1_43_0.125268125268125_288-307_1	LmxM.23.0850.1	201.71	104	201.71	104	-0.94905	4773.6	87621	0.98083	0.16334	0.83666	0.32668	0.99999	False
LmxM.06.0960.1_67_0.44047619047619_299-280_0	LmxM.06.0960.1	256.72	133.33	256.72	133.33	-0.94002	7612.3	1.4687e+05	0.9808	0.16335	0.83665	0.32669	0.99999	False
LmxM.28.2890.1_29_0.0915371329879102_99-118_1	LmxM.28.2890.1	19.101	42.665	19.101	42.665	1.1192	277.64	577.24	0.98079	0.79236	0.20764	0.41527	0.99999	True
LmxM.06.0350.1_52_0.366300366300366_394-413_1	LmxM.06.0350.1	19.101	42.665	19.101	42.665	1.1192	277.64	577.24	0.98079	0.79236	0.20764	0.41527	0.99999	True
LmxM.31.0190.1_43_0.159081057650629_358-377_1	LmxM.31.0190.1	136	69.331	136	69.331	-0.96193	2222.3	37682	0.98078	0.16335	0.83665	0.3267	0.99999	False
LmxM.33.3310.1_33_0.229287090558767_360-341_0	LmxM.33.3310.1	128.36	65.331	128.36	65.331	-0.96361	1986.2	33297	0.98077	0.16335	0.83665	0.32671	0.99999	False
LmxM.10.0195.1_57_0.33033033033033_214-233_1	LmxM.10.0195.1	71.82	35.999	71.82	35.999	-0.97685	641.56	9622.1	0.98073	0.16336	0.83664	0.32672	0.99999	False
LmxM.24.1520.1_33_0.259355961705831_899-880_0	LmxM.24.1520.1	71.82	35.999	71.82	35.999	-0.97685	641.56	9622.1	0.98073	0.16336	0.83664	0.32672	0.99999	False
LmxM.21.0875.1_43_0.173490813648294_652-671_1	LmxM.21.0875.1	266.65	138.66	266.65	138.66	-0.9384	8190.4	1.5931e+05	0.98073	0.16336	0.83664	0.32673	0.99999	False
LmxM.28.1540.1_48_0.416089299461124_1074-1093_1	LmxM.28.1540.1	211.64	109.33	211.64	109.33	-0.94658	5233.6	97121	0.98046	0.16343	0.83657	0.32686	0.99999	False
LmxM.04.0620.1_29_0.12957157784744_491-510_1	LmxM.04.0620.1	211.64	109.33	211.64	109.33	-0.94658	5233.6	97121	0.98046	0.16343	0.83657	0.32686	0.99999	False
LmxM.32.2170.1_29_0.415646258503401_1837-1818_0	LmxM.32.2170.1	92.449	46.665	92.449	46.665	-0.97124	1048.1	16503	0.98035	0.16346	0.83654	0.32691	0.99999	False
LmxM.19.0670.1_74_0.492633517495396_532-551_1	LmxM.19.0670.1	92.449	46.665	92.449	46.665	-0.97124	1048.1	16503	0.98035	0.16346	0.83654	0.32691	0.99999	False
LmxM.01.0730.1_14_0.358284775138204_2395-2414_1	LmxM.01.0730.1	340.76	178.66	340.76	178.66	-0.92771	13138	2.6943e+05	0.98033	0.16346	0.83654	0.32692	0.99999	False
LmxM.26.2520.1_29_0.440136054421769_650-631_0	LmxM.26.2520.1	249.08	129.33	249.08	129.33	-0.94021	7169.7	1.3766e+05	0.98032	0.16347	0.83653	0.32693	0.99999	False
LmxM.26.0350.1_43_0.0524222704266088_135-154_1	LmxM.26.0350.1	249.08	129.33	249.08	129.33	-0.94021	7169.7	1.3766e+05	0.98032	0.16347	0.83653	0.32693	0.99999	False
LmxM.06.0240.1_0_0.0403158769742311_90-109_1	LmxM.06.0240.1	582.2	310.66	582.2	310.66	-0.90403	36867	8.4909e+05	0.98024	0.16348	0.83652	0.32697	0.99999	False
LmxM.36.0080.1_67_0.317620650953984_273-292_1	LmxM.36.0080.1	161.21	82.664	161.21	82.664	-0.9552	3084.9	54229	0.98007	0.16353	0.83647	0.32705	0.99999	False
LmxM.28.0825.1_67_0.351981351981352_142-161_1	LmxM.28.0825.1	153.57	78.664	153.57	78.664	-0.95627	2805.6	48875	0.97982	0.16359	0.83641	0.32718	0.99999	False
LmxM.14.0320.1_29_0.487976782752902_1173-1192_1	LmxM.14.0320.1	531.01	282.66	531.01	282.66	-0.90729	30839	6.9708e+05	0.97978	0.1636	0.8364	0.3272	0.99999	False
LmxM.27.0100.1_43_0.287947554210792_565-584_1	LmxM.27.0100.1	251.37	130.66	251.37	130.66	-0.93869	7285	1.4039e+05	0.97973	0.16361	0.83639	0.32722	0.99999	False
LmxM.30.2710.1_19_0.143778801843318_472-453_0	LmxM.30.2710.1	145.93	74.664	145.93	74.664	-0.95746	2539.5	43818	0.9796	0.16364	0.83636	0.32728	0.99999	False
LmxM.12.0290.1_14_0.316720604099245_1464-1483_1	LmxM.12.0290.1	246.78	606.65	246.78	606.65	1.2941	64751	1.3497e+05	0.97955	0.78154	0.21846	0.43692	0.99999	True
LmxM.36.1640.1_43_0.385730211817168_340-359_1	LmxM.36.1640.1	723.55	389.32	723.55	389.32	-0.89241	55853	1.3529e+06	0.97952	0.16366	0.83634	0.32732	0.99999	False
LmxM.21.1140.1_60_0.294994675186368_273-292_1	LmxM.21.1140.1	29.798	14.666	29.798	14.666	-0.97516	114.48	1478	0.97952	0.16366	0.83634	0.32732	0.99999	False
LmxM.34.1000.1_46_0.108717948717949_99-118_1	LmxM.34.1000.1	138.29	70.664	138.29	70.664	-0.95877	2286.7	39054	0.97943	0.16368	0.83632	0.32737	0.99999	False
LmxM.10.0290.1_43_0.270642201834862_361-342_0	LmxM.10.0290.1	53.483	26.666	53.483	26.666	-0.97769	359.57	5129.3	0.97939	0.16369	0.83631	0.32739	0.99999	False
LmxM.32.2160.1_43_0.16996699669967_94-113_1	LmxM.32.2160.1	171.14	87.997	171.14	87.997	-0.95179	3456.8	61633	0.97934	0.1637	0.8363	0.32741	0.99999	False
LmxM.30.2040.1_60_0.0844976713240186_116-135_1	LmxM.30.2040.1	115.37	58.665	115.37	58.665	-0.96376	1607.7	26502	0.97933	0.16371	0.83629	0.32741	0.99999	False
LmxM.31.0420.1_14_0.371812702828002_796-815_1	LmxM.31.0420.1	233.8	121.33	233.8	121.33	-0.94063	6324.3	1.2021e+05	0.97933	0.16371	0.83629	0.32742	0.99999	False
LmxM.20.1240.1_29_0.117005813953488_971-952_0	LmxM.20.1240.1	206.29	106.66	206.29	106.66	-0.94513	4962.8	91940	0.97927	0.16372	0.83628	0.32745	0.99999	False
LmxM.25.1060.1_67_0.471570717839375_1320-1339_1	LmxM.25.1060.1	206.29	106.66	206.29	106.66	-0.94513	4962.8	91940	0.97927	0.16372	0.83628	0.32745	0.99999	False
LmxM.08_29.2170.1_48_0.419266557197592_762-781_1	LmxM.08_29.2170.1	206.29	106.66	206.29	106.66	-0.94513	4962.8	91940	0.97927	0.16372	0.83628	0.32745	0.99999	False
LmxM.12.0040.1_43_0.207977207977208_285-304_1	LmxM.12.0040.1	430.92	227.99	430.92	227.99	-0.91545	20589	4.4554e+05	0.97922	0.16374	0.83626	0.32747	0.99999	False
LmxM.31.0640.1_14_0.127823691460055_222-241_1	LmxM.31.0640.1	253.66	132	253.66	132	-0.9372	7401.2	1.4315e+05	0.97916	0.16375	0.83625	0.3275	0.99999	False
LmxM.17.1270.1_43_0.30293501048218_286-305_1	LmxM.17.1270.1	935.18	507.98	935.18	507.98	-0.87917	91250	2.345e+06	0.97911	0.16376	0.83624	0.32753	0.99999	False
LmxM.17.0930.1_0_0.0389576883384933_147-166_1	LmxM.17.0930.1	305.62	160	305.62	160	-0.92942	10603	2.1338e+05	0.97896	0.1638	0.8362	0.3276	0.99999	False
LmxM.31.1670.1_71_0.259637188208617_220-239_1	LmxM.31.1670.1	19.101	9.333	19.101	9.333	-0.96	47.706	577.24	0.97894	0.1638	0.8362	0.32761	0.99999	False
LmxM.05.1030.1_29_0.180365296803653_75-94_1	LmxM.05.1030.1	19.101	9.333	19.101	9.333	-0.96	47.706	577.24	0.97894	0.1638	0.8362	0.32761	0.99999	False
LmxM.17.0830.1_43_0.141107561235357_258-277_1	LmxM.17.0830.1	24.449	12	24.449	12	-0.96915	77.497	972.02	0.97883	0.16383	0.83617	0.32766	0.99999	False
LmxM.16.0990.1_57_0.375177304964539_520-539_1	LmxM.16.0990.1	236.09	122.66	236.09	122.66	-0.93901	6432.6	1.2274e+05	0.9787	0.16386	0.83614	0.32773	0.99999	False
LmxM.22.0360.1_29_0.195736434108527_198-217_1	LmxM.22.0360.1	155.86	79.998	155.86	79.998	-0.95356	2877.9	50450	0.97869	0.16387	0.83613	0.32773	0.99999	False
Non-targeting-495	Non-target-108	87.1	43.999	87.1	43.999	-0.96927	928.88	14530	0.97868	0.16387	0.83613	0.32774	0.99999	False
LmxM.08_29.0360.1_77_0.497142857142857_271-252_0	LmxM.08_29.0360.1	1304.2	717.31	1304.2	717.31	-0.86161	1.7223e+05	4.7842e+06	0.97866	0.16387	0.83613	0.32775	0.99999	False
LmxM.33.2540.1_14_0.247509578544061_639-658_1	LmxM.33.2540.1	246.02	128	246.02	128	-0.9373	6964.9	1.3407e+05	0.97863	0.16388	0.83612	0.32776	0.99999	False
LmxM.36.4310.1_52_0.208717004297115_335-354_1	LmxM.36.4310.1	148.22	75.998	148.22	75.998	-0.95459	2608.3	45304	0.9784	0.16394	0.83606	0.32788	0.99999	False
LmxM.17.1110.1_14_0.0652224551595621_271-290_1	LmxM.17.1110.1	191.01	98.664	191.01	98.664	-0.94604	4263.9	77971	0.97835	0.16395	0.83605	0.3279	0.99999	False
LmxM.24.1480.1_81_0.453482190324296_843-862_1	LmxM.24.1480.1	320.13	167.99	320.13	167.99	-0.92619	11573	2.3568e+05	0.97829	0.16396	0.83604	0.32793	0.99999	False
LmxM.36.3330.1_29_0.15240423797881_180-199_1	LmxM.36.3330.1	94.741	47.999	94.741	47.999	-0.9664	1092.4	17391	0.97816	0.164	0.836	0.32799	0.99999	False
LmxM.08_29.2330.1_19_0.00903342366757001_45039_1	LmxM.08_29.2330.1	415.64	219.99	415.64	219.99	-0.91479	19138	4.1237e+05	0.97811	0.16401	0.83599	0.32802	0.99999	False
LmxM.29.1280.1_43_0.101539168389616_435-454_1	LmxM.29.1280.1	165.8	85.331	165.8	85.331	-0.95014	3237.4	57583	0.97798	0.16404	0.83596	0.32808	0.99999	False
LmxM.18.0260.1_63_0.445378151260504_165-146_0	LmxM.18.0260.1	132.94	67.998	132.94	67.998	-0.95699	2108.9	35893	0.97794	0.16405	0.83595	0.32811	0.99999	False
LmxM.33.1280.1_19_0.121037463976945_131-112_0	LmxM.33.1280.1	132.94	67.998	132.94	67.998	-0.95699	2108.9	35893	0.97794	0.16405	0.83595	0.32811	0.99999	False
LmxM.36.0270.1_38_0.18890248878009_456-475_1	LmxM.36.0270.1	183.37	94.664	183.37	94.664	-0.94656	3934.3	71445	0.9779	0.16406	0.83594	0.32813	0.99999	False
LmxM.19.0190.1_19_0.117886178861789_52-71_1	LmxM.19.0190.1	498.15	265.33	498.15	265.33	-0.9063	27105	6.0791e+05	0.97786	0.16407	0.83593	0.32814	0.99999	False
LmxM.21.0650.1_38_0.156770833333333_296-315_1	LmxM.21.0650.1	369.03	194.66	369.03	194.66	-0.91929	15202	3.196e+05	0.97781	0.16408	0.83592	0.32817	0.99999	False
LmxM.22.1400.1_19_0.115629984051037_138-157_1	LmxM.22.1400.1	210.87	109.33	210.87	109.33	-0.94139	5155.7	96372	0.97779	0.16409	0.83591	0.32818	0.99999	False
LmxM.17.0650.1_29_0.0312151616499443_108-127_1	LmxM.17.0650.1	74.112	37.332	74.112	37.332	-0.97048	676.37	10290	0.97772	0.16411	0.83589	0.32821	0.99999	False
LmxM.24.0440.1_38_0.061863173216885_261-242_0	LmxM.24.0440.1	110.02	55.998	110.02	55.998	-0.96185	1459.3	23943	0.97772	0.16411	0.83589	0.32821	0.99999	False
LmxM.30.0010.1_29_0.0380458279290964_81-100_1	LmxM.30.0010.1	302.56	158.66	302.56	158.66	-0.92696	10353	2.0883e+05	0.97753	0.16415	0.83585	0.32831	0.99999	False
LmxM.28.2440.1_43_0.0757800891530461_162-143_0	LmxM.28.2440.1	60.359	140	60.359	140	1.2003	3171	6639	0.97738	0.78693	0.21307	0.42614	0.99999	True
LmxM.29.0960.1_29_0.176296296296296_235-254_1	LmxM.29.0960.1	449.25	238.66	449.25	238.66	-0.90976	22175	4.8716e+05	0.9773	0.16421	0.83579	0.32842	0.99999	False
LmxM.22.1540.1_49_0.124610591900312_370-351_0	LmxM.22.1540.1	16.809	37.332	16.809	37.332	1.106	210.6	441.14	0.97714	0.79162	0.20838	0.41675	0.99999	True
LmxM.05.0870.1_14_0.0652098508498092_368-387_1	LmxM.05.0870.1	6.1123	13.333	6.1123	13.333	1.0109	26.069	54.61	0.9771	0.79362	0.20638	0.41276	0.99999	True
LmxM.25.1210.1_19_0.0667293233082707_219-200_0	LmxM.25.1210.1	6.1123	13.333	6.1123	13.333	1.0109	26.069	54.61	0.9771	0.79362	0.20638	0.41276	0.99999	True
LmxM.08.0480.1_57_0.445246690734055_363-382_1	LmxM.08.0480.1	251.37	617.31	251.37	617.31	1.2928	66958	1.4039e+05	0.97666	0.78051	0.21949	0.43899	0.99999	True
LmxM.36.2590.1_29_0.137529137529138_239-220_0	LmxM.36.2590.1	135.23	69.331	135.23	69.331	-0.95386	2171.7	37231	0.97661	0.16438	0.83562	0.32876	0.99999	False
LmxM.09.0320.1_19_0.0112563543936093_24-43_1	LmxM.09.0320.1	404.94	214.66	404.94	214.66	-0.91251	18103	3.8996e+05	0.97642	0.16443	0.83557	0.32886	0.99999	False
LmxM.30.2210.1_43_0.107242897158864_264-283_1	LmxM.30.2210.1	368.27	194.66	368.27	194.66	-0.91631	15070	3.1818e+05	0.97629	0.16446	0.83554	0.32892	0.99999	False
LmxM.31.3350.1_14_0.0381891755184623_141-160_1	LmxM.31.3350.1	132.18	315.99	132.18	315.99	1.2511	16893	35453	0.97621	0.7832	0.2168	0.43361	0.99999	True
LmxM.22.0220.1_43_0.269646182495344_720-739_1	LmxM.22.0220.1	460.72	245.33	460.72	245.33	-0.90644	23196	5.1419e+05	0.97621	0.16448	0.83552	0.32896	0.99999	False
LmxM.17.0370.1_46_0.00294985250737463_45007_1	LmxM.17.0370.1	187.95	97.33	187.95	97.33	-0.94232	4106.3	75324	0.9762	0.16448	0.83552	0.32897	0.99999	False
LmxM.08_29.0740.1_43_0.358288770053476_405-386_0	LmxM.08_29.0740.1	97.033	49.332	97.033	49.332	-0.9618	1137.7	18302	0.9761	0.16451	0.83549	0.32902	0.99999	False
LmxM.32.2905.1_19_0.0535005224660397_252-271_1	LmxM.32.2905.1	170.38	87.997	170.38	87.997	-0.94537	3393.5	61046	0.97604	0.16452	0.83548	0.32905	0.99999	False
LmxM.21.1580.1_0_0.167673716012085_338-319_0	LmxM.21.1580.1	170.38	87.997	170.38	87.997	-0.94537	3393.5	61046	0.97604	0.16452	0.83548	0.32905	0.99999	False
LmxM.29.2980.1_49_0.276243093922652_306-287_0	LmxM.29.2980.1	112.31	57.332	112.31	57.332	-0.95797	1511.5	25023	0.97602	0.16453	0.83547	0.32905	0.99999	False
LmxM.36.2035.1_0_0.0670553935860058_142-123_0	LmxM.36.2035.1	95.505	225.33	95.505	225.33	1.2297	8426.8	17692	0.97602	0.78455	0.21545	0.43091	0.99999	True
LmxM.36.2180.1_38_0.178117048346056_273-292_1	LmxM.36.2180.1	39.73	90.664	39.73	90.664	1.1703	1297.1	2723.3	0.97602	0.78819	0.21181	0.42362	0.99999	True
LmxM.08.0210.1_43_0.187902187902188_285-304_1	LmxM.08.0210.1	104.67	53.332	104.67	53.332	-0.95975	1318	21523	0.976	0.16453	0.83547	0.32907	0.99999	False
LmxM.22.0660.1_14_0.323058325778181_1063-1082_1	LmxM.22.0660.1	104.67	53.332	104.67	53.332	-0.95975	1318	21523	0.976	0.16453	0.83547	0.32907	0.99999	False
LmxM.08.0380.1_43_0.142657586869216_813-832_1	LmxM.08.0380.1	197.89	102.66	197.89	102.66	-0.94003	4533.7	84105	0.97596	0.16454	0.83546	0.32908	0.99999	False
LmxM.08_29.0840.1_57_0.480442176870748_562-581_1	LmxM.08_29.0840.1	257.48	134.66	257.48	134.66	-0.93004	7542.2	1.4781e+05	0.97588	0.16456	0.83544	0.32913	0.99999	False
LmxM.19.1310.1_0_0.0265577119509704_84-65_0	LmxM.19.1310.1	207.82	108	207.82	108	-0.93797	4982.2	93405	0.97581	0.16458	0.83542	0.32916	0.99999	False
LmxM.29.1070.1_81_0.488700564971751_336-355_1	LmxM.29.1070.1	336.18	177.33	336.18	177.33	-0.91898	12617	2.6172e+05	0.97571	0.1646	0.8354	0.32921	0.99999	False
LmxM.17.0370.1_43_0.0471976401179941_102-121_1	LmxM.17.0370.1	227.68	118.66	227.68	118.66	-0.93438	5942.8	1.1358e+05	0.9757	0.16461	0.83539	0.32921	0.99999	False
LmxM.30.2960.1_0_0.0120663650075415_13-32_1	LmxM.30.2960.1	42.786	21.333	42.786	21.333	-0.97132	230.13	3188.5	0.97567	0.16461	0.83539	0.32923	0.99999	False
LmxM.04.0290.1_49_0.263274336283186_363-344_0	LmxM.04.0290.1	455.37	242.66	455.37	242.66	-0.90533	22622	5.0148e+05	0.9754	0.16468	0.83532	0.32936	0.99999	False
LmxM.17.0880.1_29_0.499702911467617_834-853_1	LmxM.17.0880.1	200.18	104	200.18	104	-0.93813	4625.4	86205	0.97521	0.16473	0.83527	0.32945	0.99999	False
LmxM.20.0010.1_33_0.289791115033833_980-999_1	LmxM.20.0010.1	72.584	169.33	72.584	169.33	1.2109	4679.7	9842	0.97518	0.78545	0.21455	0.42911	0.99999	True
LmxM.31.3700.1_29_0.147113594040968_313-332_1	LmxM.31.3700.1	55.775	27.999	55.775	27.999	-0.96924	385.75	5609.5	0.97515	0.16474	0.83526	0.32949	0.99999	False
LmxM.28.0790.1_29_0.237037037037037_439-458_1	LmxM.28.0790.1	172.67	89.331	172.67	89.331	-0.94309	3473	62818	0.97511	0.16475	0.83525	0.3295	0.99999	False
LmxM.08_29.1180.1_14_0.328280759251673_2397-2416_1	LmxM.08_29.1180.1	430.92	229.33	430.92	229.33	-0.90708	20320	4.4554e+05	0.97507	0.16476	0.83524	0.32953	0.99999	False
LmxM.34.1260.1_52_0.230202578268877_246-265_1	LmxM.34.1260.1	155.1	79.998	155.1	79.998	-0.94652	2820.2	49922	0.97506	0.16477	0.83523	0.32953	0.99999	False
LmxM.20.0180.1_29_0.225614927905004_523-542_1	LmxM.20.0180.1	155.1	79.998	155.1	79.998	-0.94652	2820.2	49922	0.97506	0.16477	0.83523	0.32953	0.99999	False
LmxM.07.0440.1_38_0.0843881856540084_33-52_1	LmxM.07.0440.1	365.21	193.33	365.21	193.33	-0.91419	14772	3.1255e+05	0.97506	0.16477	0.83523	0.32953	0.99999	False
LmxM.25.1315.1_67_0.227450980392157_47-66_1	LmxM.25.1315.1	340.76	179.99	340.76	179.99	-0.91704	12923	2.6943e+05	0.97503	0.16477	0.83523	0.32955	0.99999	False
LmxM.30.2550.1_0_0.126320236586396_302-283_0	LmxM.30.2550.1	129.89	66.665	129.89	66.665	-0.95184	1998.5	34151	0.97498	0.16478	0.83522	0.32957	0.99999	False
LmxM.34.5090.1_49_0.360683760683761_636-617_0	LmxM.34.5090.1	129.89	66.665	129.89	66.665	-0.95184	1998.5	34151	0.97498	0.16478	0.83522	0.32957	0.99999	False
LmxM.24.0540.1_57_0.265658747300216_378-359_0	LmxM.24.0540.1	76.404	38.665	76.404	38.665	-0.96452	712.09	10982	0.97493	0.1648	0.8352	0.3296	0.99999	False
LmxM.29.0340.1_52_0.199415936587401_468-487_1	LmxM.29.0340.1	125.3	298.66	125.3	298.66	1.2464	15026	31623	0.97484	0.78298	0.21702	0.43404	0.99999	True
LmxM.28.1770.1_52_0.361391694725028_317-336_1	LmxM.28.1770.1	182.61	94.664	182.61	94.664	-0.94056	3866.9	70809	0.97481	0.16483	0.83517	0.32965	0.99999	False
LmxM.34.2870.1_57_0.341430499325236_769-750_0	LmxM.34.2870.1	462.24	246.66	462.24	246.66	-0.90342	23238	5.1785e+05	0.97478	0.16483	0.83517	0.32967	0.99999	False
LmxM.28.2350.1_52_0.375757575757576_303-322_1	LmxM.28.2350.1	606.65	326.66	606.65	326.66	-0.89105	39197	9.2735e+05	0.97477	0.16484	0.83516	0.32967	0.99999	False
LmxM.04.1140.1_33_0.318435754189944_347-328_0	LmxM.04.1140.1	343.05	181.33	343.05	181.33	-0.9161	13078	2.7332e+05	0.9747	0.16486	0.83514	0.32971	0.99999	False
LmxM.31.2420.1_14_0.134535888763623_350-369_1	LmxM.31.2420.1	122.25	62.665	122.25	62.665	-0.95298	1775	29996	0.97467	0.16486	0.83514	0.32972	0.99999	False
LmxM.34.0660.1_29_0.164690382081686_622-641_1	LmxM.34.0660.1	147.46	75.998	147.46	75.998	-0.94718	2553.4	44806	0.97458	0.16488	0.83512	0.32977	0.99999	False
LmxM.31.3450.1_29_0.0255952380952381_37-56_1	LmxM.31.3450.1	165.03	85.331	165.03	85.331	-0.94352	3176.2	57017	0.97457	0.16489	0.83511	0.32977	0.99999	False
LmxM.30.2950.1_0_0.190184049079755_191-172_0	LmxM.30.2950.1	272	669.31	272	669.31	1.2959	78929	1.6623e+05	0.97448	0.77943	0.22057	0.44114	0.99999	True
LmxM.29.0405.1_29_0.146245059288538_114-95_0	LmxM.29.0405.1	369.79	195.99	369.79	195.99	-0.91247	15103	3.2102e+05	0.97447	0.16491	0.83509	0.32983	0.99999	False
LmxM.08_29.2680.1_14_0.383148831488315_1241-1260_1	LmxM.08_29.2680.1	369.79	195.99	369.79	195.99	-0.91247	15103	3.2102e+05	0.97447	0.16491	0.83509	0.32983	0.99999	False
LmxM.36.4320.1_29_0.204965183166818_1345-1364_1	LmxM.36.4320.1	106.97	54.665	106.97	54.665	-0.95573	1367.7	22543	0.97423	0.16497	0.83503	0.32994	0.99999	False
LmxM.29.1810.1_19_0.0429837164750958_714-733_1	LmxM.29.1810.1	106.97	54.665	106.97	54.665	-0.95573	1367.7	22543	0.97423	0.16497	0.83503	0.32994	0.99999	False
LmxM.14.1100partial.1_29_0.287260034904014_813-832_1	LmxM.14.1110.1-LmxM.14.1100partial.1	174.96	90.664	174.96	90.664	-0.94086	3553.3	64616	0.97422	0.16497	0.83503	0.32995	0.99999	False
LmxM.34.5070.1_52_0.209072978303748_101-120_1	LmxM.34.5070.1	298.74	157.33	298.74	157.33	-0.92079	9998.5	2.0322e+05	0.9742	0.16498	0.83502	0.32996	0.99999	False
LmxM.08_29.0430.1_52_0.0548672566371681_101-82_0	LmxM.08_29.0430.1	335.41	177.33	335.41	177.33	-0.9157	12495	2.6045e+05	0.97403	0.16502	0.83498	0.33004	0.99999	False
LmxM.07.1030.1_52_0.0517241379310345_27-8_0	LmxM.07.1030.1	386.6	205.33	386.6	205.33	-0.90965	16431	3.531e+05	0.97401	0.16503	0.83497	0.33005	0.99999	False
LmxM.36.2170.1_29_0.0738313674093491_165-184_1	LmxM.36.2170.1	82.516	193.33	82.516	193.33	1.2184	6139.6	12944	0.97397	0.78451	0.21549	0.43098	0.99999	True
LmxM.05.0930.1_43_0.226293103448276_322-303_0	LmxM.05.0930.1	569.97	306.66	569.97	306.66	-0.8921	34668	8.1133e+05	0.97386	0.16506	0.83494	0.33012	0.99999	False
LmxM.33.4070.1_52_0.296135265700483_608-627_1	LmxM.33.4070.1	63.415	31.999	63.415	31.999	-0.96498	493.49	7376.9	0.97366	0.16511	0.83489	0.33023	0.99999	False
LmxM.20.0680.1_0_0.0154320987654321_45070_1	LmxM.20.0680.1	63.415	31.999	63.415	31.999	-0.96498	493.49	7376.9	0.97366	0.16511	0.83489	0.33023	0.99999	False
LmxM.06.0080.1_57_0.377406281661601_738-757_1	LmxM.06.0080.1-LmxM.06.0090.1	708.26	383.99	708.26	383.99	-0.88151	52578	1.2924e+06	0.97365	0.16512	0.83488	0.33023	0.99999	False
LmxM.31.0470.1_29_0.330320150659134_867-886_1	LmxM.31.0470.1	167.32	86.664	167.32	86.664	-0.94119	3253.1	58726	0.97362	0.16512	0.83488	0.33024	0.99999	False
LmxM.33.2990.1_52_0.248412698412698_306-325_1	LmxM.33.2990.1	492.81	263.99	492.81	263.99	-0.89799	26178	5.9401e+05	0.97351	0.16515	0.83485	0.3303	0.99999	False
LmxM.31.3930.1_14_0.366519895629485_4490-4509_1	LmxM.31.3930.1	1772.6	993.3	1772.6	993.3	-0.8349	3.0363e+05	9.2362e+06	0.97338	0.16518	0.83482	0.33037	0.99999	False
LmxM.13.0450.1_57_0.478142076502732_168-187_1	LmxM.13.0450.1	807.59	439.99	807.59	439.99	-0.87467	67566	1.7123e+06	0.97338	0.16518	0.83482	0.33037	0.99999	False
LmxM.08_29.0390.1_71_0.395913154533844_300-319_1	LmxM.08_29.0390.1	327.77	173.33	327.77	173.33	-0.91529	11927	2.479e+05	0.97335	0.16519	0.83481	0.33038	0.99999	False
LmxM.31.1360.1_29_0.175669099756691_358-377_1	LmxM.31.1360.1	124.54	63.998	124.54	63.998	-0.94966	1832.6	31212	0.97325	0.16521	0.83479	0.33043	0.99999	False
LmxM.32.1240.1_43_0.00380083618396047_45007_1	LmxM.32.1240.1	366.74	194.66	366.74	194.66	-0.91033	14805	3.1536e+05	0.97322	0.16522	0.83478	0.33044	0.99999	False
LmxM.10.0840.1_19_0.024040684234859_47-66_1	LmxM.10.0840.1	216.99	113.33	216.99	113.33	-0.93104	5372.4	1.0245e+05	0.97313	0.16524	0.83476	0.33049	0.99999	False
LmxM.15.1410.1_34_0.127348643006263_186-167_0	LmxM.15.1410.1	621.93	335.99	621.93	335.99	-0.88636	40880	9.7814e+05	0.97302	0.16527	0.83473	0.33054	0.99999	False
LmxM.04.0540.1_29_0.0336182336182336_62-43_0	LmxM.04.0540.1	317.84	167.99	317.84	167.99	-0.91586	11227	2.3208e+05	0.973	0.16528	0.83472	0.33055	0.99999	False
LmxM.36.5070.1_0_0.195431472081218_237-218_0	LmxM.36.5070.1	50.427	25.333	50.427	25.333	-0.96567	314.86	4524.6	0.97289	0.1653	0.8347	0.33061	0.99999	False
LmxM.30.2720.1_29_0.0845771144278607_129-148_1	LmxM.30.2720.1	50.427	25.333	50.427	25.333	-0.96567	314.86	4524.6	0.97289	0.1653	0.8347	0.33061	0.99999	False
LmxM.31.2240.1_29_0.471742808798646_1397-1378_0	LmxM.31.2240.1	50.427	25.333	50.427	25.333	-0.96567	314.86	4524.6	0.97289	0.1653	0.8347	0.33061	0.99999	False
Non-targeting-866	Non-target-35	116.9	59.998	116.9	59.998	-0.9507	1618.8	27258	0.97287	0.16531	0.83469	0.33062	0.99999	False
LmxM.12.0510.1_0_0.0350154479917611_107-88_0	LmxM.12.0510.1	356.81	189.33	356.81	189.33	-0.91069	14025	2.9734e+05	0.97283	0.16532	0.83468	0.33064	0.99999	False
LmxM.33.2430.1_48_0.426864441697569_1032-1051_1	LmxM.33.2430.1	71.056	35.999	71.056	35.999	-0.96163	614.49	9404.8	0.97279	0.16533	0.83467	0.33066	0.99999	False
LmxM.14.1350.1_34_0.1072_208-189_0	LmxM.14.1350.1	332.36	175.99	332.36	175.99	-0.91336	12225	2.5539e+05	0.97268	0.16536	0.83464	0.33071	0.99999	False
LmxM.12.0680.1_52_0.0628480509148767_69-88_1	LmxM.12.0680.1	556.98	299.99	556.98	299.99	-0.89051	33023	7.7222e+05	0.97255	0.16539	0.83461	0.33078	0.99999	False
LmxM.25.1670.1_0_0.1996699669967_118-137_1	LmxM.25.1670.1	142.11	339.99	142.11	339.99	1.2526	19578	41400	0.97252	0.78167	0.21833	0.43666	0.99999	True
LmxM.31.2210.1_19_0.165861513687601_97-116_1	LmxM.31.2210.1	179.55	93.33	179.55	93.33	-0.9366	3716.8	68296	0.97252	0.1654	0.8346	0.33079	0.99999	False
LmxM.23.1760.1_38_0.0462745098039216_114-133_1	LmxM.23.1760.1	900.8	493.32	900.8	493.32	-0.86737	83022	2.1641e+06	0.9724	0.16543	0.83457	0.33085	0.99999	False
LmxM.15.1200.1_14_0.21559916080464_1740-1759_1	LmxM.15.1200.1	846.56	462.65	846.56	462.65	-0.87026	73691	1.8943e+06	0.97233	0.16544	0.83456	0.33089	0.99999	False
LmxM.19.1160.1_71_0.336036036036036_363-382_1	LmxM.19.1160.1	86.336	43.999	86.336	43.999	-0.9567	896.24	14259	0.97214	0.16549	0.83451	0.33098	0.99999	False
LmxM.36.2900.1_29_0.144859813084112_377-358_0	LmxM.36.2900.1	161.98	83.997	161.98	83.997	-0.93917	3040.4	54780	0.97206	0.16551	0.83449	0.33102	0.99999	False
LmxM.33.1540.1_33_0.394970867831953_1283-1302_1	LmxM.33.1540.1	231.5	121.33	231.5	121.33	-0.92648	6069.2	1.177e+05	0.97205	0.16551	0.83449	0.33102	0.99999	False
LmxM.36.5470.1_57_0.102829537612146_287-306_1	LmxM.36.5470.1	231.5	121.33	231.5	121.33	-0.92648	6069.2	1.177e+05	0.97205	0.16551	0.83449	0.33102	0.99999	False
LmxM.26.2650.1_29_0.363636363636364_644-625_0	LmxM.26.2650.1	324.72	171.99	324.72	171.99	-0.91289	11662	2.4297e+05	0.97196	0.16554	0.83446	0.33107	0.99999	False
LmxM.33.2680.1_38_0.0505237215033888_77-96_1	LmxM.33.2680.1	144.4	74.664	144.4	74.664	-0.94238	2431.8	42842	0.97181	0.16557	0.83443	0.33115	0.99999	False
LmxM.16.1385.1_29_0.313642756680731_883-902_1	LmxM.16.1385.1	181.84	94.664	181.84	94.664	-0.93455	3800	70176	0.9717	0.1656	0.8344	0.3312	0.99999	False
LmxM.31.1940.1_33_0.251028806584362_238-257_1	LmxM.31.1940.1	438.56	234.66	438.56	234.66	-0.89935	20787	4.6264e+05	0.97161	0.16562	0.83438	0.33124	0.99999	False
LmxM.34.2700.1_38_0.196343601302279_780-799_1	LmxM.34.2700.1	909.21	498.65	909.21	498.65	-0.86527	84278	2.2076e+06	0.97159	0.16563	0.83437	0.33125	0.99999	False
LmxM.06.0070.1_52_0.0920289855072464_119-138_1	LmxM.06.0070.1	615.82	333.32	615.82	333.32	-0.8836	39901	9.5765e+05	0.97143	0.16567	0.83433	0.33134	0.99999	False
LmxM.14.0780.1_46_0.071301247771836_35-54_1	LmxM.14.0780.1	440.85	235.99	440.85	235.99	-0.89872	20983	4.6784e+05	0.97141	0.16567	0.83433	0.33134	0.99999	False
LmxM.33.0430.1_43_0.0938271604938272_69-88_1	LmxM.33.0430.1	154.34	79.998	154.34	79.998	-0.93944	2763.1	49397	0.9714	0.16568	0.83432	0.33135	0.99999	False
LmxM.04.0290.1_52_0.21976401179941_295-314_1	LmxM.04.0290.1	382.78	203.99	382.78	203.99	-0.90471	15983	3.4566e+05	0.97134	0.16569	0.83431	0.33138	0.99999	False
LmxM.36.6660.1_43_0.339983374896093_406-425_1	LmxM.36.6660.1	268.18	141.33	268.18	141.33	-0.91933	8045.3	1.6127e+05	0.97131	0.1657	0.8343	0.33139	0.99999	False
LmxM.33.3990.1_57_0.0946416144745999_128-147_1	LmxM.33.3990.1	58.067	29.332	58.067	29.332	-0.96149	412.84	6112.6	0.9713	0.1657	0.8343	0.3314	0.99999	False
LmxM.28.0850.1_0_0.032235939643347_87-106_1	LmxM.28.0850.1	329.3	174.66	329.3	174.66	-0.91098	11957	2.5038e+05	0.9713	0.1657	0.8343	0.3314	0.99999	False
LmxM.36.4160.1_29_0.272636815920398_265-284_1	LmxM.36.4160.1	258.25	136	258.25	136	-0.92019	7472.5	1.4875e+05	0.971	0.16577	0.83423	0.33155	0.99999	False
LmxM.05.0520.1_57_0.408602150537634_412-431_1	LmxM.05.0520.1	174.2	90.664	174.2	90.664	-0.93459	3489.2	64014	0.97098	0.16578	0.83422	0.33156	0.99999	False
LmxM.06.1120.1_52_0.285888077858881_228-247_1	LmxM.06.1120.1	194.07	101.33	194.07	101.33	-0.93073	4300	80667	0.97093	0.16579	0.83421	0.33158	0.99999	False
LmxM.17.1330.1_19_0.146005509641873_101-120_1	LmxM.17.1330.1	319.37	169.33	319.37	169.33	-0.91142	11256	2.3448e+05	0.97088	0.1658	0.8342	0.33161	0.99999	False
LmxM.07.0200.1_43_0.32580787959274_729-748_1	LmxM.07.0200.1	307.14	162.66	307.14	162.66	-0.91289	10438	2.1567e+05	0.97082	0.16582	0.83418	0.33164	0.99999	False
LmxM.22.1340.1_38_0.117838541666667_177-196_1	LmxM.22.1340.1	111.55	263.99	111.55	263.99	1.2354	11619	24660	0.97075	0.78215	0.21785	0.43569	0.99999	True
LmxM.10.0660.1_33_0.221201293176791_1296-1315_1	LmxM.10.0660.1	111.55	263.99	111.55	263.99	1.2354	11619	24660	0.97075	0.78215	0.21785	0.43569	0.99999	True
LmxM.31.3700.1_34_0.153631284916201_333-314_0	LmxM.31.3700.1	333.89	177.33	333.89	177.33	-0.90913	12255	2.5791e+05	0.97066	0.16586	0.83414	0.33172	0.99999	False
LmxM.29.3440.1_14_0.0525173611111111_113-132_1	LmxM.29.3440.1	14.517	31.999	14.517	31.999	1.0886	152.81	324.4	0.97064	0.79001	0.20999	0.41997	0.99999	True
LmxM.28.2190.1_0_0.138032305433186_370-389_1	LmxM.28.2190.1	247.55	605.31	247.55	605.31	1.2865	63998	1.3586e+05	0.97062	0.77857	0.22143	0.44286	0.99999	True
LmxM.10.1090.1_14_0.265917602996255_135-154_1	LmxM.10.1090.1	593.66	321.32	593.66	321.32	-0.88355	37083	8.8532e+05	0.97056	0.16588	0.83412	0.33177	0.99999	False
LmxM.36.3790.1_33_0.344386873920553_993-1012_1	LmxM.36.3790.1	103.91	53.332	103.91	53.332	-0.94928	1279	21188	0.97055	0.16589	0.83411	0.33177	0.99999	False
Non-targeting-576	Non-target-127	260.54	137.33	260.54	137.33	-0.91891	7590.1	1.5159e+05	0.97054	0.16589	0.83411	0.33178	0.99999	False
LmxM.31.3160.1_52_0.391339869281046_951-970_1	LmxM.31.3160.1	615.05	333.32	615.05	333.32	-0.88181	39685	9.5511e+05	0.97051	0.1659	0.8341	0.33179	0.99999	False
LmxM.28.0550.1_0_0.112588652482269_123-142_1	LmxM.28.0550.1	348.4	185.33	348.4	185.33	-0.90705	13297	2.8253e+05	0.97051	0.1659	0.8341	0.33179	0.99999	False
LmxM.36.4551.1_38_0.0158730158730159_45291_1	LmxM.36.4551.1	196.36	102.66	196.36	102.66	-0.92891	4389.3	82721	0.97023	0.16597	0.83403	0.33193	0.99999	False
LmxM.23.0070.1_48_0.3003003003003_309-290_0	LmxM.23.0070.1	96.269	49.332	96.269	49.332	-0.95051	1101.5	17996	0.97022	0.16597	0.83403	0.33194	0.99999	False
LmxM.36.2810.1_29_0.0263157894736842_55-36_0	LmxM.36.2810.1	96.269	49.332	96.269	49.332	-0.95051	1101.5	17996	0.97022	0.16597	0.83403	0.33194	0.99999	False
LmxM.34.0750.1_71_0.408369408369408_279-298_1	LmxM.34.0750.1	186.43	97.33	186.43	97.33	-0.93061	3969	74019	0.97016	0.16598	0.83402	0.33197	0.99999	False
LmxM.27.1450.1_29_0.0776736924277908_193-212_1	LmxM.27.1450.1	228.45	120	228.45	120	-0.9232	5880.9	1.1439e+05	0.97015	0.16598	0.83402	0.33197	0.99999	False
LmxM.29.3330.1_43_0.387041773231032_451-470_1	LmxM.29.3330.1	121.48	62.665	121.48	62.665	-0.94401	1729.7	29597	0.97001	0.16602	0.83398	0.33204	0.99999	False
LmxM.34.0040.1_0_0.135632183908046_292-311_1	LmxM.34.0040.1	893.16	490.65	893.16	490.65	-0.8629	81007	2.1249e+06	0.96999	0.16603	0.83397	0.33205	0.99999	False
LmxM.31.1810.1_29_0.183434959349594_358-377_1	LmxM.31.1810.1	88.629	45.332	88.629	45.332	-0.95195	937.3	15080	0.96999	0.16603	0.83397	0.33205	0.99999	False
LmxM.31.3430.1_14_0.380658436213992_921-940_1	LmxM.31.3430.1-LmxM.31.3431.1	801.48	438.65	801.48	438.65	-0.86809	65821	1.6847e+06	0.96995	0.16604	0.83396	0.33207	0.99999	False
LmxM.12.1150.1_33_0.236787717744317_798-817_1	LmxM.12.1150.1	326.24	173.33	326.24	173.33	-0.90857	11692	2.4543e+05	0.9699	0.16605	0.83395	0.3321	0.99999	False
LmxM.33.3520.1_29_0.197207678883072_558-577_1	LmxM.33.3520.1	531.01	286.66	531.01	286.66	-0.88709	29853	6.9708e+05	0.96978	0.16608	0.83392	0.33216	0.99999	False
LmxM.05.0850.1_29_0.0348958333333333_63-82_1	LmxM.05.0850.1	413.35	221.33	413.35	221.33	-0.89815	18436	4.0751e+05	0.96972	0.16609	0.83391	0.33218	0.99999	False
LmxM.27.0550.1_38_0.180978762696214_190-209_1	LmxM.27.0550.1	148.99	77.331	148.99	77.331	-0.93719	2567.3	45806	0.96968	0.1661	0.8339	0.33221	0.99999	False
LmxM.09.1000.1_52_0.148504273504274_129-148_1	LmxM.09.1000.1	198.65	104	198.65	104	-0.92713	4479.6	84802	0.96954	0.16614	0.83386	0.33228	0.99999	False
LmxM.16.1130.1_14_0.27255985267035_144-163_1	LmxM.16.1130.1	158.92	82.664	158.92	82.664	-0.93467	2907.5	52591	0.96946	0.16616	0.83384	0.33231	0.99999	False
LmxM.33.0680.1_43_0.379851851851852_1275-1294_1	LmxM.33.0680.1	113.84	58.665	113.84	58.665	-0.9447	1522.2	25757	0.96944	0.16616	0.83384	0.33233	0.99999	False
Non-targeting-426	Non-target-104	188.72	98.664	188.72	98.664	-0.92872	4054.9	75981	0.96942	0.16617	0.83383	0.33234	0.99999	False
LmxM.29.0030.1_48_0.430962343096234_315-296_0	LmxM.29.0030.1	131.41	67.998	131.41	67.998	-0.94044	2010.8	35016	0.96936	0.16618	0.83382	0.33236	0.99999	False
LmxM.08.1140.1_29_0.463921154523055_1314-1333_1	LmxM.08.1140.1	9.1685	19.999	9.1685	19.999	1.0462	58.654	124.86	0.96931	0.7907	0.2093	0.41861	0.99999	True
LmxM.05.0450.1_29_0.0473773265651438_21-40_1	LmxM.05.0450.1	9.1685	19.999	9.1685	19.999	1.0462	58.654	124.86	0.96931	0.7907	0.2093	0.41861	0.99999	True
LmxM.34.3250.1_29_0.0146118721461187_45291_1	LmxM.34.3250.1	9.1685	19.999	9.1685	19.999	1.0462	58.654	124.86	0.96931	0.7907	0.2093	0.41861	0.99999	True
LmxM.29.3310.1_38_0.0287836583101207_24-43_1	LmxM.29.3310.1	9.1685	19.999	9.1685	19.999	1.0462	58.654	124.86	0.96931	0.7907	0.2093	0.41861	0.99999	True
LmxM.36.0910.1_14_0.394075021312873_1842-1861_1	LmxM.36.0910.1	9.1685	19.999	9.1685	19.999	1.0462	58.654	124.86	0.96931	0.7907	0.2093	0.41861	0.99999	True
LmxM.31.1820.1_48_0.408163265306122_247-228_0	LmxM.31.1820.1	330.83	175.99	330.83	175.99	-0.90673	11987	2.5288e+05	0.96927	0.1662	0.8338	0.33241	0.99999	False
LmxM.24.1810.1_52_0.234315948601663_305-324_1	LmxM.24.1810.1	580.67	314.66	580.67	314.66	-0.88184	35381	8.4432e+05	0.96921	0.16622	0.83378	0.33244	0.99999	False
LmxM.06.0740.1_0_0.0838552540013918_236-255_1	LmxM.06.0740.1	451.55	242.66	451.55	242.66	-0.8932	21817	4.9251e+05	0.96919	0.16622	0.83378	0.33245	0.99999	False
LmxM.34.1130.1_19_0.115740740740741_304-285_0	LmxM.34.1130.1-LmxM.34.1150.1-LmxM.34.1160.1	24.449	54.665	24.449	54.665	1.1291	456.49	972.02	0.96916	0.78784	0.21216	0.42431	0.99999	True
LmxM.29.2260.1_48_0.47265625_1818-1799_0	LmxM.29.2260.1	233.03	122.66	233.03	122.66	-0.92029	6090.7	1.1937e+05	0.96907	0.16626	0.83374	0.33251	0.99999	False
LmxM.11.0940.1_14_0.145317291814107_607-626_1	LmxM.11.0940.1	877.88	482.65	877.88	482.65	-0.8617	78103	2.0478e+06	0.96898	0.16628	0.83372	0.33256	0.99999	False
LmxM.32.2420.1_43_0.0204761904761905_37-56_1	LmxM.32.2420.1	141.35	73.331	141.35	73.331	-0.93738	2313.1	40925	0.96893	0.16629	0.83371	0.33258	0.99999	False
LmxM.31.2110.1_43_0.245412844036697_647-628_0	LmxM.31.2110.1	3270.9	1887.9	3270.9	1887.9	-0.79253	9.5622e+05	3.4349e+07	0.96889	0.1663	0.8337	0.3326	0.99999	False
LmxM.32.1670.1_43_0.482051282051282_648-667_1	LmxM.32.1670.1	200.94	105.33	200.94	105.33	-0.92539	4570.8	86911	0.96887	0.1663	0.8337	0.33261	0.99999	False
LmxM.30.3090.1_43_0.00493370336108541_45291_1	LmxM.30.3090.1	269.71	142.66	269.71	142.66	-0.91404	8070	1.6325e+05	0.96878	0.16633	0.83367	0.33266	0.99999	False
LmxM.30.0390.1_48_0.466242038216561_1104-1085_0	LmxM.30.0390.1	223.1	117.33	223.1	117.33	-0.92133	5593.6	1.0873e+05	0.96876	0.16633	0.83367	0.33266	0.99999	False
LmxM.05.0060.1_14_0.300159872102318_744-763_1	LmxM.05.0060.1	199.41	482.65	199.41	482.65	1.271	40112	85502	0.96864	0.77888	0.22112	0.44223	0.99999	True
LmxM.18.0560.1_43_0.192475940507437_212-231_1	LmxM.18.0560.1	797.66	437.32	797.66	437.32	-0.86559	64921	1.6675e+06	0.9686	0.16637	0.83363	0.33275	0.99999	False
LmxM.26.0690.1_0_0.140770252324037_102-121_1	LmxM.26.0690.1	181.08	94.664	181.08	94.664	-0.92851	3733.6	69546	0.96858	0.16638	0.83362	0.33275	0.99999	False
LmxM.21.1280.1_29_0.233477011494253_316-335_1	LmxM.21.1280.1	161.21	83.997	161.21	83.997	-0.93239	2981.1	54229	0.96855	0.16639	0.83361	0.33277	0.99999	False
LmxM.36.6130.1_67_0.451345755693582_432-451_1	LmxM.36.6130.1	161.21	83.997	161.21	83.997	-0.93239	2981.1	54229	0.96855	0.16639	0.83361	0.33277	0.99999	False
LmxM.22.0750.1_33_0.0859375_306-287_0	LmxM.22.0750.1	323.19	171.99	323.19	171.99	-0.90611	11430	2.4053e+05	0.96847	0.1664	0.8336	0.33281	0.99999	False
LmxM.30.0520.1_14_0.278466076696165_468-487_1	LmxM.30.0520.1	203.23	106.66	203.23	106.66	-0.9237	4663	89048	0.96823	0.16647	0.83353	0.33293	0.99999	False
LmxM.34.0250.1_43_0.241748024174802_513-532_1	LmxM.34.0250.1	225.39	118.66	225.39	118.66	-0.91984	5695.5	1.1114e+05	0.96821	0.16647	0.83353	0.33294	0.99999	False
LmxM.36.3180.1_33_0.383652256083156_1617-1636_1	LmxM.36.3180.1	161.21	386.65	161.21	386.65	1.2569	25412	54229	0.9681	0.77966	0.22034	0.44069	0.99999	True
LmxM.02.0560.1_38_0.148977987421384_373-392_1	LmxM.02.0560.1	193.3	101.33	193.3	101.33	-0.92507	4229.4	79988	0.96801	0.16652	0.83348	0.33304	0.99999	False
LmxM.10.0715.1_60_0.289134438305709_150-169_1	LmxM.10.0715.1-LmxM.10.0720.1	467.59	251.99	467.59	251.99	-0.88924	23242	5.3077e+05	0.96799	0.16652	0.83348	0.33305	0.99999	False
LmxM.29.1710.1_43_0.285310734463277_199-218_1	LmxM.29.1710.1	274.29	145.33	274.29	145.33	-0.91174	8315.5	1.6925e+05	0.96796	0.16653	0.83347	0.33307	0.99999	False
LmxM.33.0720.1_52_0.39151266255989_575-556_0	LmxM.33.0720.1	249.84	132	249.84	132	-0.91539	6943.7	1.3857e+05	0.96795	0.16653	0.83347	0.33307	0.99999	False
LmxM.34.0690.1_67_0.455231930960086_841-860_1	LmxM.34.0690.1	215.46	113.33	215.46	113.33	-0.92089	5215.2	1.0091e+05	0.96789	0.16655	0.83345	0.3331	0.99999	False
LmxM.28.1620.1_0_0.162172723720203_411-430_1	LmxM.28.1620.1	89.393	209.33	89.393	209.33	1.2184	7192.1	15359	0.96774	0.78214	0.21786	0.43573	0.99999	True
LmxM.23.1520.1_57_0.304915514592934_393-412_1	LmxM.23.1520.1	173.44	90.664	173.44	90.664	-0.92828	3425.7	63414	0.96771	0.16659	0.83341	0.33319	0.99999	False
LmxM.29.1690.1_29_0.128358208955224_132-113_0	LmxM.29.1690.1	173.44	90.664	173.44	90.664	-0.92828	3425.7	63414	0.96771	0.16659	0.83341	0.33319	0.99999	False
LmxM.28.1515.1_52_0.353535353535354_171-190_1	LmxM.28.1515.1	83.28	42.665	83.28	42.665	-0.94871	824.79	13202	0.96763	0.16661	0.83339	0.33323	0.99999	False
LmxM.14.0340.1_43_0.0194115862905672_60-79_1	LmxM.14.0340.1	330.06	175.99	330.06	175.99	-0.90341	11869	2.5163e+05	0.96756	0.16663	0.83337	0.33326	0.99999	False
LmxM.07.0970.1_29_0.184469696969697_480-499_1	LmxM.07.0970.1	276.58	146.66	276.58	146.66	-0.91062	8439.6	1.7229e+05	0.96756	0.16663	0.83337	0.33326	0.99999	False
LmxM.14.1420.1_43_0.137605563835072_267-286_1	LmxM.14.1420.1	359.1	191.99	359.1	191.99	-0.89983	13962	3.0145e+05	0.96754	0.16664	0.83336	0.33327	0.99999	False
LmxM.15.0730.1_29_0.14795008912656_253-234_0	LmxM.15.0730.1	344.58	183.99	344.58	183.99	-0.90155	12894	2.7594e+05	0.96753	0.16664	0.83336	0.33328	0.99999	False
LmxM.10.0100.1_38_0.172503242542153_126-145_1	LmxM.10.0100.1	252.13	133.33	252.13	133.33	-0.91412	7057.2	1.4131e+05	0.96749	0.16665	0.83335	0.3333	0.99999	False
LmxM.33.0560.1_14_0.0438409655662052_237-256_1	LmxM.33.0560.1	39.73	19.999	39.73	19.999	-0.95575	194.65	2723.3	0.96747	0.16665	0.83335	0.33331	0.99999	False
LmxM.29.3250.1_0_0.0313915857605178_93-112_1	LmxM.29.3250.1	126.07	65.331	126.07	65.331	-0.93782	1844.4	32037	0.9674	0.16667	0.83333	0.33334	0.99999	False
LmxM.08.0860.1_57_0.355097365406644_303-322_1	LmxM.08.0860.1	375.91	201.33	375.91	201.33	-0.89752	15239	3.3249e+05	0.96736	0.16668	0.83332	0.33336	0.99999	False
LmxM.31.3300.1_52_0.392352452202826_465-484_1	LmxM.31.3300.1	195.59	102.66	195.59	102.66	-0.92331	4318	82033	0.96733	0.16669	0.83331	0.33338	0.99999	False
LmxM.06.1250.1_0_0.114365411436541_75-94_1	LmxM.06.1250.1	217.75	114.66	217.75	114.66	-0.91936	5313.6	1.0323e+05	0.96732	0.16669	0.83331	0.33338	0.99999	False
LmxM.10.1290.1_43_0.283119658119658_258-277_1	LmxM.10.1290.1	291.1	154.66	291.1	154.66	-0.90804	9307.5	1.9225e+05	0.9673	0.1667	0.8333	0.33339	0.99999	False
LmxM.10.0770.1_57_0.290341578327444_486-505_1	LmxM.10.0770.1	763.28	418.65	763.28	418.65	-0.86489	59382	1.5172e+06	0.9672	0.16672	0.83328	0.33344	0.99999	False
LmxM.33.2290.1_52_0.03714859437751_27-46_1	LmxM.33.2290.1	229.98	121.33	229.98	121.33	-0.91697	5902	1.1604e+05	0.96715	0.16674	0.83326	0.33347	0.99999	False
LmxM.29.3010.1_38_0.0864779874213836_216-235_1	LmxM.29.3010.1	229.98	121.33	229.98	121.33	-0.91697	5902	1.1604e+05	0.96715	0.16674	0.83326	0.33347	0.99999	False
LmxM.30.2100.1_43_0.326388888888889_372-391_1	LmxM.30.2100.1	254.43	134.66	254.43	134.66	-0.91288	7171.5	1.4407e+05	0.96704	0.16676	0.83324	0.33352	0.99999	False
LmxM.29.0980.1_43_0.0824295010845987_125-106_0	LmxM.29.0980.1	334.65	178.66	334.65	178.66	-0.90168	12166	2.5918e+05	0.96698	0.16678	0.83322	0.33355	0.99999	False
LmxM.31.2630.1_33_0.25830258302583_213-194_0	LmxM.31.2630.1	293.39	156	293.39	156	-0.90701	9438.8	1.9551e+05	0.96694	0.16679	0.83321	0.33357	0.99999	False
LmxM.14.1030.1_0_0.128458498023715_200-181_0	LmxM.14.1030.1	661.66	361.32	661.66	361.32	-0.87099	45101	1.117e+06	0.96685	0.16681	0.83319	0.33362	0.99999	False
LmxM.23.0730.1_43_0.325555555555556_582-601_1	LmxM.23.0730.1	165.8	86.664	165.8	86.664	-0.92803	3131	57583	0.96681	0.16682	0.83318	0.33364	0.99999	False
LmxM.36.6500.1_38_0.00510464522715671_45070_1	LmxM.36.6500.1	310.2	763.98	310.2	763.98	1.2976	1.0296e+05	2.2029e+05	0.96681	0.77628	0.22372	0.44744	0.99999	True
LmxM.24.0420.1_29_0.143939393939394_130-149_1	LmxM.24.0420.1	81.752	190.66	81.752	190.66	1.2117	5930.5	12689	0.96681	0.78222	0.21778	0.43556	0.99999	True
LmxM.25.0810.1_38_0.0973856209150327_292-311_1	LmxM.25.0810.1	526.42	285.32	526.42	285.32	-0.88131	29064	6.8425e+05	0.96671	0.16685	0.83315	0.33369	0.99999	False
LmxM.21.1500.1_38_0.0207951070336391_31-50_1	LmxM.21.1500.1	368.27	197.33	368.27	197.33	-0.89678	14610	3.1818e+05	0.96655	0.16688	0.83312	0.33377	0.99999	False
LmxM.09.1150.1_57_0.445601851851852_381-400_1	LmxM.09.1150.1	163.5	391.99	163.5	391.99	1.2564	26102	55893	0.96645	0.77904	0.22096	0.44191	0.99999	True
LmxM.04.0310.1_43_0.0612244897959184_128-109_0	LmxM.04.0310.1	324.72	173.33	324.72	173.33	-0.90181	11459	2.4297e+05	0.96642	0.16692	0.83308	0.33383	0.99999	False
LmxM.17.0800.1_29_0.196308129215477_549-568_1	LmxM.17.0800.1	187.95	98.664	187.95	98.664	-0.92289	3986.4	75324	0.9664	0.16692	0.83308	0.33384	0.99999	False
LmxM.21.0210.1_46_0.0510903426791277_78-97_1	LmxM.21.0210.1	210.11	110.66	210.11	110.66	-0.91885	4944.9	95625	0.96639	0.16692	0.83308	0.33385	0.99999	False
LmxM.20.0870.1_38_0.0546942291128338_122-141_1	LmxM.20.0870.1	210.11	110.66	210.11	110.66	-0.91885	4944.9	95625	0.96639	0.16692	0.83308	0.33385	0.99999	False
LmxM.13.0750.1_33_0.312024353120244_198-217_1	LmxM.13.0750.1	297.98	158.66	297.98	158.66	-0.90501	9704.1	2.0211e+05	0.96625	0.16696	0.83304	0.33392	0.99999	False
LmxM.16.1000.1_29_0.47443291041907_1229-1248_1	LmxM.16.1000.1-LmxM.16.1015.1	356.04	190.66	356.04	190.66	-0.89754	13676	2.9598e+05	0.96622	0.16697	0.83303	0.33394	0.99999	False
LmxM.33.3980.1_38_0.0357941834451902_45291_1	LmxM.33.3980.1	128.36	66.665	128.36	66.665	-0.9349	1903.1	33297	0.96619	0.16698	0.83302	0.33395	0.99999	False
LmxM.33.0410.1_43_0.399049881235154_507-488_0	LmxM.33.0410.1	168.09	87.997	168.09	87.997	-0.92595	3207.3	59301	0.96599	0.16702	0.83298	0.33405	0.99999	False
LmxM.36.5180.1_43_0.33458411507192_531-550_1	LmxM.36.5180.1	138.29	71.998	138.29	71.998	-0.93218	2197.4	39054	0.96595	0.16704	0.83296	0.33407	0.99999	False
LmxM.30.1320.1_29_0.29191014154006_2238-2257_1	LmxM.30.1320.1	106.97	251.99	106.97	251.99	1.2285	10516	22543	0.96592	0.78075	0.21925	0.43849	0.99999	True
LmxM.34.0990.1_57_0.429457364341085_1104-1123_1	LmxM.34.0990.1	158.16	82.664	158.16	82.664	-0.92776	2849.5	52052	0.96588	0.16705	0.83295	0.3341	0.99999	False
LmxM.32.2600.1_38_0.02174688057041_56-75_1	LmxM.32.2600.1	463.77	250.66	463.77	250.66	-0.88505	22709	5.2152e+05	0.96573	0.16709	0.83291	0.33418	0.99999	False
LmxM.30.1885.1_57_0.296576032225579_583-602_1	LmxM.30.1870.1-LmxM.30.1880.1-LmxM.30.1885.1	288.04	153.33	288.04	153.33	-0.90528	9074	1.8795e+05	0.9657	0.1671	0.8329	0.33419	0.99999	False
LmxM.08.0480.1_43_0.329723225030084_267-286_1	LmxM.08.0480.1	618.11	337.32	618.11	337.32	-0.87179	39420	9.6531e+05	0.96566	0.16711	0.83289	0.33421	0.99999	False
LmxM.31.3690.1_43_0.138774104683196_396-415_1	LmxM.31.3690.1	156.63	374.66	156.63	374.66	1.2529	23768	50981	0.96562	0.77896	0.22104	0.44207	0.99999	True
LmxM.19.1347.1_43_0.388079470198676_886-867_0	LmxM.19.1347.1	508.85	275.99	508.85	275.99	-0.88023	27112	6.3623e+05	0.9654	0.16717	0.83283	0.33434	0.99999	False
LmxM.28.2450.1_43_0.00899795501022495_17-36_1	LmxM.28.2450.1	190.25	458.65	190.25	458.65	1.2651	36021	77304	0.96536	0.77801	0.22199	0.44399	0.99999	True
LmxM.33.0030.1_71_0.343108504398827_362-343_0	LmxM.33.0030.1	178.02	427.99	178.02	427.99	1.2608	31241	67057	0.96529	0.77828	0.22172	0.44344	0.99999	True
LmxM.34.5050.1_0_0.185413456599897_354-373_1	LmxM.34.5050.1	470.65	254.66	470.65	254.66	-0.88349	23326	5.3824e+05	0.96528	0.1672	0.8328	0.33441	0.99999	False
LmxM.04.0690.1_38_0.162427487728693_360-379_1	LmxM.04.0690.1	319.37	170.66	319.37	170.66	-0.90017	11057	2.3448e+05	0.96525	0.16721	0.83279	0.33442	0.99999	False
LmxM.12.0650.1_43_0.150537634408602_276-295_1	LmxM.12.0650.1	365.21	195.99	365.21	195.99	-0.89452	14317	3.1255e+05	0.96525	0.16721	0.83279	0.33442	0.99999	False
LmxM.09.0640.1_0_0.165668662674651_256-237_0	LmxM.09.0640.1	2714.6	1564	2714.6	1564	-0.79517	6.6203e+05	2.3033e+07	0.96515	0.16724	0.83276	0.33447	0.99999	False
LmxM.32.1150.1_29_0.157769869513642_402-383_0	LmxM.32.1150.1	192.54	101.33	192.54	101.33	-0.91938	4159.4	79313	0.96506	0.16726	0.83274	0.33451	0.99999	False
LmxM.12.0130.1_43_0.355022831050228_616-635_1	LmxM.12.0130.1	877.88	485.32	877.88	485.32	-0.85377	77053	2.0478e+06	0.96506	0.16726	0.83274	0.33452	0.99999	False
LmxM.36.0180.1_38_0.195429472025217_492-511_1	LmxM.36.0180.1	77.932	39.999	77.932	39.999	-0.94503	719.46	11456	0.96504	0.16726	0.83274	0.33452	0.99999	False
LmxM.20.0370.1_29_0.0604063701263042_213-232_1	LmxM.20.0370.1	130.65	67.998	130.65	67.998	-0.93209	1962.7	34582	0.96502	0.16727	0.83273	0.33453	0.99999	False
LmxM.17.0530.1_14_0.271880819366853_882-863_0	LmxM.17.0530.1	160.45	83.997	160.45	83.997	-0.92558	2922.4	53680	0.96502	0.16727	0.83273	0.33454	0.99999	False
LmxM.33.2160.1_14_0.27710027100271_405-424_1	LmxM.33.2160.1	74.112	171.99	74.112	171.99	1.2036	4790.5	10290	0.96494	0.78203	0.21797	0.43593	0.99999	True
LmxM.05.0970.1_57_0.309973045822102_355-336_0	LmxM.05.0970.1	643.32	351.99	643.32	351.99	-0.86816	42437	1.0517e+06	0.96479	0.16733	0.83267	0.33465	0.99999	False
LmxM.05.0100.1_74_0.342215256008359_645-664_1	LmxM.05.0100.1	182.61	95.997	182.61	95.997	-0.9206	3750.5	70809	0.96473	0.16734	0.83266	0.33468	0.99999	False
LmxM.33.2490.1_33_0.305400372439479_495-476_0	LmxM.33.2490.1	70.292	35.999	70.292	35.999	-0.94625	588	9190.2	0.96471	0.16734	0.83266	0.33469	0.99999	False
LmxM.24.0520.1_57_0.0975199663724254_222-241_1	LmxM.24.0520.1	70.292	35.999	70.292	35.999	-0.94625	588	9190.2	0.96471	0.16734	0.83266	0.33469	0.99999	False
LmxM.31.2580.1_38_0.0200913242009132_19-38_1	LmxM.31.2580.1	45.078	102.66	45.078	102.66	1.1697	1658	3563.2	0.9647	0.78405	0.21595	0.43191	0.99999	True
LmxM.15.0180.1_0_0.0870147255689424_199-180_0	LmxM.15.0180.1	229.21	121.33	229.21	121.33	-0.91219	5819.3	1.1521e+05	0.96467	0.16735	0.83265	0.33471	0.99999	False
LmxM.20.0380.1_43_0.368038740920097_462-443_0	LmxM.20.0380.1	405.7	218.66	405.7	218.66	-0.88871	17493	3.9154e+05	0.96461	0.16737	0.83263	0.33474	0.99999	False
Non-targeting-963	Non-target-167	326.24	174.66	326.24	174.66	-0.89757	11489	2.4543e+05	0.9644	0.16742	0.83258	0.33485	0.99999	False
LmxM.34.5000.1_49_0.362989323843416_309-290_0	LmxM.34.5000.1	255.95	136	255.95	136	-0.90737	7194.9	1.4593e+05	0.96439	0.16742	0.83258	0.33485	0.99999	False
LmxM.11.0050.1_29_0.117135905457073_332-351_1	LmxM.11.0050.1	446.2	241.33	446.2	241.33	-0.88397	20986	4.8009e+05	0.96433	0.16744	0.83256	0.33488	0.99999	False
LmxM.16.1380.1_57_0.36247723132969_188-207_1	LmxM.16.1380.1	207.05	109.33	207.05	109.33	-0.91514	4775.1	92671	0.96425	0.16746	0.83254	0.33492	0.99999	False
LmxM.20.1600.1_48_0.462226640159046_1399-1380_0	LmxM.20.1600.1	343.05	183.99	343.05	183.99	-0.89515	12650	2.7332e+05	0.96424	0.16746	0.83254	0.33493	0.99999	False
LmxM.05.1215.1_81_0.435087719298246_383-364_0	LmxM.05.1215.1	393.48	211.99	393.48	211.99	-0.88914	16469	3.6669e+05	0.96416	0.16748	0.83252	0.33497	0.99999	False
LmxM.31.2700.1_14_0.0481251845290818_154-173_1	LmxM.31.2700.1	376.67	202.66	376.67	202.66	-0.89097	15140	3.3394e+05	0.96413	0.16749	0.83251	0.33498	0.99999	False
LmxM.10.0190.1_29_0.143721633888048_292-273_0	LmxM.10.0190.1	314.02	167.99	314.02	167.99	-0.89846	10662	2.2615e+05	0.96405	0.16751	0.83249	0.33502	0.99999	False
LmxM.33.1090.1_34_0.173117522871217_744-725_0	LmxM.33.1090.1	3.0562	6.6665	3.0562	6.6665	0.91845	6.5171	14.028	0.96393	0.78866	0.21134	0.42268	0.99999	True
LmxM.08.0100.1_52_0.186578171091445_245-264_1	LmxM.08.0100.1	3.0562	6.6665	3.0562	6.6665	0.91845	6.5171	14.028	0.96393	0.78866	0.21134	0.42268	0.99999	True
LmxM.36.1300.1_29_0.142005420054201_256-275_1	LmxM.36.1300.1	3.0562	6.6665	3.0562	6.6665	0.91845	6.5171	14.028	0.96393	0.78866	0.21134	0.42268	0.99999	True
LmxM.32.1250.1_38_0.145582329317269_138-157_1	LmxM.32.1250.1	3.0562	6.6665	3.0562	6.6665	0.91845	6.5171	14.028	0.96393	0.78866	0.21134	0.42268	0.99999	True
LmxM.03.0590.1_29_0.0256959314775161_113-94_0	LmxM.03.0590.1	3.0562	6.6665	3.0562	6.6665	0.91845	6.5171	14.028	0.96393	0.78866	0.21134	0.42268	0.99999	True
LmxM.31.2230.1_14_0.239139784946237_552-571_1	LmxM.31.2230.1	3.0562	6.6665	3.0562	6.6665	0.91845	6.5171	14.028	0.96393	0.78866	0.21134	0.42268	0.99999	True
LmxM.33.2530.1_43_0.297503671071953_2019-2038_1	LmxM.33.2530.1	3.0562	6.6665	3.0562	6.6665	0.91845	6.5171	14.028	0.96393	0.78866	0.21134	0.42268	0.99999	True
LmxM.34.1330.1_29_0.220449172576832_363-382_1	LmxM.34.1330.1	3.0562	6.6665	3.0562	6.6665	0.91845	6.5171	14.028	0.96393	0.78866	0.21134	0.42268	0.99999	True
LmxM.36.5210.1_33_0.256968048946295_1141-1122_0	LmxM.36.5210.1	378.96	203.99	378.96	203.99	-0.89028	15307	3.3831e+05	0.96392	0.16754	0.83246	0.33509	0.99999	False
LmxM.09.1270.1_38_0.115009746588694_114-133_1	LmxM.09.1270.1	618.87	338.66	618.87	338.66	-0.86789	39260	9.6787e+05	0.96375	0.16759	0.83241	0.33517	0.99999	False
LmxM.25.1300.1_43_0.0412890231621349_71-90_1	LmxM.25.1300.1	301.8	161.33	301.8	161.33	-0.89943	9865.5	2.077e+05	0.96371	0.16759	0.83241	0.33519	0.99999	False
LmxM.10.0580.1_14_0.322593969434118_777-796_1	LmxM.10.0580.1	417.17	225.33	417.17	225.33	-0.88567	18401	4.1563e+05	0.9637	0.1676	0.8324	0.3352	0.99999	False
LmxM.28.2120.1_43_0.348653667595172_748-767_1	LmxM.28.2120.1	543.23	295.99	543.23	295.99	-0.8738	30564	7.3193e+05	0.96369	0.1676	0.8324	0.3352	0.99999	False
LmxM.07.0230.1_52_0.286111111111111_99-118_1	LmxM.07.0230.1	260.54	138.66	260.54	138.66	-0.90507	7426.8	1.5159e+05	0.96358	0.16763	0.83237	0.33525	0.99999	False
LmxM.33.2476.1_0_0.024822695035461_24-43_1	LmxM.33.2476.1	105.44	54.665	105.44	54.665	-0.93516	1288.9	21860	0.96351	0.16765	0.83235	0.33529	0.99999	False
LmxM.28.2870.1_57_0.216467463479416_152-171_1	LmxM.28.2870.1	275.05	146.66	275.05	146.66	-0.90265	8242.2	1.7026e+05	0.96345	0.16766	0.83234	0.33532	0.99999	False
LmxM.34.2320.1_43_0.154962962962963_513-532_1	LmxM.34.2320.1	971.09	539.98	971.09	539.98	-0.84551	92928	2.5423e+06	0.96344	0.16766	0.83234	0.33533	0.99999	False
LmxM.13.0950.1_52_0.368457300275482_529-548_1	LmxM.13.0950.1	906.15	502.65	906.15	502.65	-0.84892	81406	2.1917e+06	0.96343	0.16767	0.83233	0.33533	0.99999	False
LmxM.18.0410.1_34_0.144278606965174_91-72_0	LmxM.18.0410.1	663.19	363.99	663.19	363.99	-0.86374	44759	1.1225e+06	0.9633	0.1677	0.8323	0.3354	0.99999	False
LmxM.20.1490.1_52_0.163251366120219_470-489_1	LmxM.20.1490.1	352.22	189.33	352.22	189.33	-0.89209	13267	2.8921e+05	0.96326	0.16771	0.83229	0.33542	0.99999	False
LmxM.18.1400.1_63_0.27810650887574_151-132_0	LmxM.18.1400.1-LmxM.36.3740.1	115.37	59.998	115.37	59.998	-0.93188	1533	26502	0.96307	0.16776	0.83224	0.33551	0.99999	False
LmxM.08_29.0410.1_57_0.302137492778741_513-532_1	LmxM.08_29.0410.1	585.25	319.99	585.25	319.99	-0.869	35182	8.5867e+05	0.96301	0.16777	0.83223	0.33554	0.99999	False
LmxM.11.0920.1_0_0.0823970037453183_150-169_1	LmxM.11.0920.1	323.19	173.33	323.19	173.33	-0.89503	11229	2.4053e+05	0.96292	0.16779	0.83221	0.33559	0.99999	False
LmxM.36.4100.1_29_0.306404163837972_1345-1364_1	LmxM.36.4100.1	447.73	242.66	447.73	242.66	-0.88097	21026	4.8362e+05	0.96291	0.1678	0.8322	0.33559	0.99999	False
LmxM.25.1870.1_29_0.0590828924162257_62-81_1	LmxM.25.1870.1	125.3	65.331	125.3	65.331	-0.92912	1798.3	31623	0.96287	0.16781	0.83219	0.33561	0.99999	False
LmxM.31.0990.1_43_0.297047554654046_1312-1331_1	LmxM.31.0990.1	135.23	70.664	135.23	70.664	-0.92677	2084.7	37231	0.96284	0.16781	0.83219	0.33563	0.99999	False
LmxM.14.0850.1_46_0.0804597701149425_22-41_1	LmxM.14.0850.1-LmxM.14.0851.1	189.48	99.997	189.48	99.997	-0.91534	4003.8	76641	0.96273	0.16784	0.83216	0.33568	0.99999	False
LmxM.32.0410.1_29_0.0627659574468085_180-161_0	LmxM.32.0410.1	392.72	211.99	392.72	211.99	-0.88635	16330	3.6517e+05	0.96272	0.16784	0.83216	0.33569	0.99999	False
LmxM.24.1700.1_34_0.178343949044586_259-240_0	LmxM.24.1700.1	201.71	106.66	201.71	106.66	-0.91286	4516.6	87621	0.96261	0.16787	0.83213	0.33574	0.99999	False
LmxM.36.6320.1_29_0.267151236929355_2085-2104_1	LmxM.36.6320.1	146.7	349.32	146.7	349.32	1.2461	20529	44311	0.9626	0.77825	0.22175	0.44349	0.99999	True
LmxM.33.2620.1_19_0.188953488372093_396-377_0	LmxM.33.2620.1	657.84	361.32	657.84	361.32	-0.86265	43961	1.1032e+06	0.96257	0.16788	0.83212	0.33576	0.99999	False
LmxM.08_29.0440.1_57_0.373578302712161_417-436_1	LmxM.08_29.0440.1	570.74	311.99	570.74	311.99	-0.86923	33475	8.1367e+05	0.96254	0.16789	0.83211	0.33578	0.99999	False
LmxM.29.0830.1_38_0.0770975056689342_27-46_1	LmxM.29.0830.1	42.022	21.333	42.022	21.333	-0.94592	214.03	3068.5	0.96218	0.16798	0.83202	0.33596	0.99999	False
LmxM.36.0680.1_0_0.18216649251132_516-535_1	LmxM.36.0680.1	418.69	226.66	418.69	226.66	-0.88246	18438	4.189e+05	0.96217	0.16798	0.83202	0.33596	0.99999	False
LmxM.24.0150.1_33_0.239819004524887_165-146_0	LmxM.24.0150.1	141.35	335.99	141.35	335.99	1.2433	18943	40925	0.96215	0.77827	0.22173	0.44345	0.99999	True
LmxM.01.0310.1_52_0.168384879725086_187-206_1	LmxM.01.0310.1	269.71	144	269.71	144	-0.90072	7901.5	1.6325e+05	0.96208	0.168	0.832	0.33601	0.99999	False
LmxM.31.0670.1_52_0.288228822882288_258-277_1	LmxM.31.0670.1	204	108	204	108	-0.91133	4608.2	89767	0.96205	0.16801	0.83199	0.33603	0.99999	False
LmxM.21.1310.1_52_0.0538532961931291_49-68_1	LmxM.21.1310.1	16.045	7.9998	16.045	7.9998	-0.92138	32.362	400.09	0.962	0.16802	0.83198	0.33605	0.99999	False
LmxM.14.0940.1_43_0.125408496732026_296-315_1	LmxM.14.0940.1	137.53	71.998	137.53	71.998	-0.92424	2147	38594	0.96181	0.16807	0.83193	0.33614	0.99999	False
LmxM.15.0360.1_29_0.120229007633588_383-364_0	LmxM.15.0360.1	1081.9	605.31	1081.9	605.31	-0.83673	1.1356e+05	3.2048e+06	0.96176	0.16808	0.83192	0.33617	0.99999	False
LmxM.08_29.2420.1_0_0.0369246332827516_69-88_1	LmxM.08_29.2420.1	127.59	66.665	127.59	66.665	-0.92636	1856.2	32874	0.96173	0.16809	0.83191	0.33618	0.99999	False
LmxM.26.0600.1_29_0.124124124124124_117-136_1	LmxM.26.0600.1	206.29	109.33	206.29	109.33	-0.90983	4700.7	91940	0.9615	0.16815	0.83185	0.3363	0.99999	False
LmxM.05.0210.1_0_0.0874576271186441_391-372_0	LmxM.05.0210.1	57.303	29.332	57.303	29.332	-0.94271	391.17	5942.3	0.96139	0.16818	0.83182	0.33636	0.99999	False
LmxM.31.3130.1_71_0.443650793650794_550-569_1	LmxM.31.3130.1-LmxM.33.2870.1-LmxM.33.2900.1	57.303	29.332	57.303	29.332	-0.94271	391.17	5942.3	0.96139	0.16818	0.83182	0.33636	0.99999	False
LmxM.30.0660.1_38_0.167104111986002_950-969_1	LmxM.30.0660.1	605.12	331.99	605.12	331.99	-0.86412	37300	9.2235e+05	0.96135	0.16819	0.83181	0.33637	0.99999	False
LmxM.33.4040.1_29_0.0862745098039216_84-103_1	LmxM.33.4040.1	637.97	350.66	637.97	350.66	-0.86159	41275	1.033e+06	0.96133	0.16819	0.83181	0.33639	0.99999	False
Non-targeting-234	Non-target-129	322.42	173.33	322.42	173.33	-0.89162	11115	2.3931e+05	0.96116	0.16823	0.83177	0.33647	0.99999	False
Non-targeting-585	Non-target-118	262.07	140	262.07	140	-0.89977	7450.5	1.535e+05	0.96103	0.16827	0.83173	0.33654	0.99999	False
LmxM.16.1580.1_57_0.398999374609131_1269-1288_1	LmxM.16.1580.1	308.67	757.31	308.67	757.31	1.292	1.0064e+05	2.1797e+05	0.96093	0.77433	0.22567	0.45135	0.99999	True
LmxM.21.1020.1_60_0.171940928270042_155-174_1	LmxM.21.1020.1	324.72	174.66	324.72	174.66	-0.89082	11258	2.4297e+05	0.96091	0.1683	0.8317	0.3366	0.99999	False
LmxM.01.0570.1_19_0.198776758409786_200-181_0	LmxM.01.0570.1	249.84	133.33	249.84	133.33	-0.901	6787.5	1.3857e+05	0.9607	0.16835	0.83165	0.3367	0.99999	False
LmxM.08.0990.1_57_0.267074413863405_252-271_1	LmxM.08.0990.1	161.98	85.331	161.98	85.331	-0.91672	2937.3	54780	0.96067	0.16836	0.83164	0.33672	0.99999	False
LmxM.17.0410.1_14_0.0807608356719676_249-268_1	LmxM.17.0410.1	129.89	67.998	129.89	67.998	-0.92369	1915.1	34151	0.96064	0.16837	0.83163	0.33673	0.99999	False
LmxM.08_29.1500.1_86_0.435859336305102_869-888_1	LmxM.08_29.1500.1	237.62	126.66	237.62	126.66	-0.90235	6155.3	1.2445e+05	0.96041	0.16843	0.83157	0.33685	0.99999	False
LmxM.34.1850.1_14_0.153609831029186_91-110_1	LmxM.34.1850.1	403.41	218.66	403.41	218.66	-0.88056	17067	3.8682e+05	0.96041	0.16843	0.83157	0.33685	0.99999	False
LmxM.03.0360.1_0_0.0621295728591866_300-319_1	LmxM.03.0360.1	198.65	105.33	198.65	105.33	-0.90892	4354.3	84802	0.96034	0.16844	0.83156	0.33688	0.99999	False
LmxM.23.1250.1_29_0.0132645541635962_59-40_0	LmxM.23.1250.1	152.04	79.998	152.04	79.998	-0.91799	2595.3	47840	0.96026	0.16846	0.83154	0.33693	0.99999	False
LmxM.29.3090.1_71_0.478478478478478_474-493_1	LmxM.29.3090.1	225.39	120	225.39	120	-0.90386	5554.1	1.1114e+05	0.96015	0.16849	0.83151	0.33698	0.99999	False
LmxM.34.1540.1_52_0.296420581655481_258-277_1	LmxM.34.1540.1	350.69	189.33	350.69	189.33	-0.88584	13020	2.8653e+05	0.96003	0.16852	0.83148	0.33704	0.99999	False
LmxM.13.0900.1_43_0.317653890824623_540-559_1	LmxM.13.0900.1	68.764	158.66	68.764	158.66	1.1945	4040.8	8768.9	0.96002	0.78075	0.21925	0.43851	0.99999	True
LmxM.21.1730.1_14_0.124031007751938_56-75_1	LmxM.21.1730.1	864.89	481.32	864.89	481.32	-0.8442	73564	1.9834e+06	0.95995	0.16854	0.83146	0.33708	0.99999	False
LmxM.28.0230.1_57_0.45694022289767_447-466_1	LmxM.28.0230.1	213.17	113.33	213.17	113.33	-0.90553	4983.7	98629	0.95994	0.16854	0.83146	0.33709	0.99999	False
LmxM.31.1120.1_57_0.414201183431953_427-408_0	LmxM.31.1120.1	164.27	86.664	164.27	86.664	-0.91475	3011.2	56453	0.95991	0.16855	0.83145	0.3371	0.99999	False
LmxM.26.1180.1_57_0.108674463937622_213-232_1	LmxM.26.1180.1	92.449	47.999	92.449	47.999	-0.93144	987.91	16503	0.95991	0.16855	0.83145	0.3371	0.99999	False
LmxM.25.0660.1_33_0.260416666666667_80-61_0	LmxM.25.0660.1	285.75	153.33	285.75	153.33	-0.89379	8767.8	1.8476e+05	0.95976	0.16859	0.83141	0.33718	0.99999	False
LmxM.36.2970.1_43_0.238372093023256_128-109_0	LmxM.36.2970.1	319.37	171.99	319.37	171.99	-0.889	10860	2.3448e+05	0.95965	0.16862	0.83138	0.33723	0.99999	False
LmxM.27.1330.1_67_0.410906298003072_528-547_1	LmxM.27.1330.1	32.09	71.998	32.09	71.998	1.1415	796.33	1729.7	0.95957	0.78375	0.21625	0.4325	0.99999	True
LmxM.23.1065.1_49_0.268518518518519_441-422_0	LmxM.23.1065.1	12.225	26.666	12.225	26.666	1.0649	104.27	226.6	0.95935	0.78691	0.21309	0.42619	0.99999	True
LmxM.34.1570.1_19_0.0811843361986628_79-98_1	LmxM.34.1570.1	12.225	26.666	12.225	26.666	1.0649	104.27	226.6	0.95935	0.78691	0.21309	0.42619	0.99999	True
LmxM.34.0610.1_29_0.174913540835329_1311-1330_1	LmxM.34.0610.1	203.23	108	203.23	108	-0.90594	4535.1	89048	0.95925	0.16872	0.83128	0.33743	0.99999	False
LmxM.36.1490.1_29_0.315277777777778_1127-1146_1	LmxM.36.1490.1	692.22	382.65	692.22	382.65	-0.8535	47915	1.2305e+06	0.95922	0.16872	0.83128	0.33745	0.99999	False
LmxM.31.2000.1_43_0.379279279279279_414-433_1	LmxM.31.2000.1	166.56	87.997	166.56	87.997	-0.91285	3086.1	58153	0.95918	0.16873	0.83127	0.33747	0.99999	False
Non-targeting-902	Non-target-120	191.01	101.33	191.01	101.33	-0.90795	4021.2	77971	0.95913	0.16875	0.83125	0.3375	0.99999	False
LmxM.32.2850.1_60_0.122943722943723_132-151_1	LmxM.32.2850.1	307.14	165.33	307.14	165.33	-0.88957	10056	2.1567e+05	0.95912	0.16875	0.83125	0.3375	0.99999	False
LmxM.30.1000.1_0_0.165776986951364_555-574_1	LmxM.30.1000.1	497.39	271.99	497.39	271.99	-0.86842	25402	6.0591e+05	0.95899	0.16878	0.83122	0.33756	0.99999	False
LmxM.19.1347.1_0_0.141721854304636_328-309_0	LmxM.19.1347.1	144.4	75.998	144.4	75.998	-0.91717	2339.7	42842	0.95899	0.16878	0.83122	0.33756	0.99999	False
LmxM.30.1670.1_57_0.312131919905771_256-275_1	LmxM.30.1670.1	67.235	34.666	67.235	34.666	-0.93599	530.4	8358.1	0.95899	0.16878	0.83122	0.33756	0.99999	False
LmxM.01.0150.1_57_0.156695156695157_44-63_1	LmxM.01.0150.1	833.57	463.99	833.57	463.99	-0.84384	68295	1.8326e+06	0.95888	0.16881	0.83119	0.33762	0.99999	False
LmxM.16.0800.1_67_0.415996425379803_927-946_1	LmxM.16.0800.1	84.808	43.999	84.808	43.999	-0.93124	832.72	13725	0.95879	0.16883	0.83117	0.33766	0.99999	False
LmxM.16.1050.1_29_0.187111547268564_575-556_0	LmxM.16.1050.1	1396.7	791.98	1396.7	791.98	-0.81767	1.8282e+05	5.5409e+06	0.95878	0.16883	0.83117	0.33767	0.99999	False
LmxM.33.4540.1_14_0.287461773700306_87-106_1	LmxM.33.4540.1	452.31	246.66	452.31	246.66	-0.87215	21146	4.9429e+05	0.95872	0.16885	0.83115	0.3377	0.99999	False
LmxM.10.0780.1_49_0.29047619047619_370-351_0	LmxM.10.0780.1	328.54	177.33	328.54	177.33	-0.88591	11432	2.4914e+05	0.95869	0.16886	0.83114	0.33772	0.99999	False
LmxM.34.5330.1_0_0.0401493930905696_36-55_1	LmxM.34.5330.1	278.11	149.33	278.11	149.33	-0.89271	8292.3	1.7434e+05	0.95867	0.16886	0.83114	0.33773	0.99999	False
LmxM.33.0100.1_52_0.260911270983213_537-556_1	LmxM.33.0100.1	366.74	198.66	366.74	198.66	-0.88113	14125	3.1536e+05	0.95863	0.16887	0.83113	0.33775	0.99999	False
LmxM.28.1960.1_86_0.471640488656195_1071-1090_1	LmxM.28.1960.1	430.92	234.66	430.92	234.66	-0.87405	19259	4.4554e+05	0.9586	0.16888	0.83112	0.33776	0.99999	False
LmxM.25.0920.1_0_0.0061022120518688_45260_1	LmxM.25.0920.1	430.92	234.66	430.92	234.66	-0.87405	19259	4.4554e+05	0.9586	0.16888	0.83112	0.33776	0.99999	False
LmxM.22.0320.1_0_0.131628787878788_132-151_1	LmxM.22.0320.1	294.92	158.66	294.92	158.66	-0.89018	9283	1.977e+05	0.95859	0.16888	0.83112	0.33776	0.99999	False
LmxM.33.2910.1_0_0.084983498349835_96-115_1	LmxM.33.2910.1	41.258	93.33	41.258	93.33	1.1585	1355.8	2951	0.95857	0.78242	0.21758	0.43515	0.99999	True
LmxM.01.0700.1_57_0.390013495276653_278-297_1	LmxM.01.0700.1	883.99	493.32	883.99	493.32	-0.84023	76314	2.0784e+06	0.95851	0.1689	0.8311	0.3378	0.99999	False
LmxM.34.4030.1_71_0.46502653159672_956-975_1	LmxM.34.4030.1	17.573	38.665	17.573	38.665	1.0947	222.45	484.34	0.95842	0.78555	0.21445	0.42891	0.99999	True
LmxM.20.1630.1_29_0.245210727969349_439-458_1	LmxM.20.1630.1	234.56	125.33	234.56	125.33	-0.8989	5965.7	1.2105e+05	0.95841	0.16893	0.83107	0.33786	0.99999	False
LmxM.06.0670.1_33_0.261315328832208_1042-1061_1	LmxM.06.0670.1	349.93	189.33	349.93	189.33	-0.8827	12897	2.852e+05	0.95841	0.16893	0.83107	0.33786	0.99999	False
LmxM.32.0500.1_43_0.279781420765027_252-271_1	LmxM.32.0500.1	280.4	150.66	280.4	150.66	-0.89177	8416.3	1.7743e+05	0.95836	0.16894	0.83106	0.33788	0.99999	False
LmxM.22.0470.1_29_0.155186064924782_192-211_1	LmxM.22.0470.1	71.056	163.99	71.056	163.99	1.1952	4318.9	9404.8	0.95835	0.78006	0.21994	0.43988	0.99999	True
LmxM.33.0470.1_48_0.400278940027894_867-848_0	LmxM.33.0470.1	59.595	30.666	59.595	30.666	-0.93628	418.45	6460.9	0.95825	0.16897	0.83103	0.33794	0.99999	False
LmxM.36.5100.1_19_0.135363790186125_394-413_1	LmxM.36.5100.1	59.595	30.666	59.595	30.666	-0.93628	418.45	6460.9	0.95825	0.16897	0.83103	0.33794	0.99999	False
LmxM.21.1300.1_29_0.0639269406392694_105-124_1	LmxM.21.1300.1	614.29	338.66	614.29	338.66	-0.85719	37986	9.5257e+05	0.95825	0.16897	0.83103	0.33794	0.99999	False
LmxM.32.1260.1_14_0.341118188251946_958-977_1	LmxM.32.1260.1	331.59	814.64	331.59	814.64	1.2942	1.1667e+05	2.5413e+05	0.95821	0.77308	0.22692	0.45384	0.99999	True
LmxM.12.0470.1_38_0.059748427672956_130-149_1	LmxM.12.0470.1	489.75	267.99	489.75	267.99	-0.86742	24588	5.8614e+05	0.95815	0.16899	0.83101	0.33799	0.99999	False
LmxM.25.0920.1_11_0.149885583524027_400-381_0	LmxM.25.0920.1	146.7	77.331	146.7	77.331	-0.91497	2405.7	44311	0.95812	0.169	0.831	0.338	0.99999	False
LmxM.34.1600.1_19_0.0339347079037801_74-93_1	LmxM.34.1600.1	10.697	5.3332	10.697	5.3332	-0.88508	14.383	171.7	0.95809	0.16901	0.83099	0.33802	0.99999	False
LmxM.06.1200.1_67_0.408438818565401_480-499_1	LmxM.06.1200.1	10.697	5.3332	10.697	5.3332	-0.88508	14.383	171.7	0.95809	0.16901	0.83099	0.33802	0.99999	False
LmxM.36.4250.1_43_0.234323432343234_564-583_1	LmxM.36.4250.1	195.59	104	195.59	104	-0.90487	4195	82033	0.958	0.16903	0.83097	0.33806	0.99999	False
LmxM.18.1120.1_43_0.343632958801498_360-379_1	LmxM.18.1120.1	184.13	441.32	184.13	441.32	1.2565	33072	72084	0.95792	0.77567	0.22433	0.44866	0.99999	True
LmxM.03.0680.1_57_0.0673635307781649_48-67_1	LmxM.03.0680.1	158.92	83.997	158.92	83.997	-0.91186	2806.7	52591	0.95787	0.16906	0.83094	0.33813	0.99999	False
LmxM.07.0335.1_43_0.194480379473911_440-459_1	LmxM.07.0335.1	730.42	405.32	730.42	405.32	-0.84808	52845	1.3807e+06	0.9578	0.16908	0.83092	0.33816	0.99999	False
LmxM.08_29.2250.1_0_0.0472813238770686_96-115_1	LmxM.08_29.2250.1	337.71	182.66	337.71	182.66	-0.88299	12019	2.6427e+05	0.9578	0.16908	0.83092	0.33817	0.99999	False
LmxM.03.0720.1_14_0.0519005847953216_132-151_1	LmxM.03.0720.1	399.59	217.33	399.59	217.33	-0.87565	16610	3.7901e+05	0.95774	0.1691	0.8309	0.3382	0.99999	False
LmxM.29.2960.1_48_0.429203539823009_298-279_0	LmxM.29.2960.1	538.65	295.99	538.65	295.99	-0.8616	29441	7.1876e+05	0.9574	0.16918	0.83082	0.33836	0.99999	False
LmxM.20.0870.1_29_0.0546942291128338_121-140_1	LmxM.20.0870.1	773.97	430.65	773.97	430.65	-0.84427	58934	1.5631e+06	0.9573	0.16921	0.83079	0.33842	0.99999	False
LmxM.16.1340.1_0_0.0982222222222222_1098-1117_1	LmxM.16.1340.1	217.75	525.32	217.75	525.32	1.2666	47298	1.0323e+05	0.95728	0.77469	0.22531	0.45061	0.99999	True
LmxM.32.1040.1_43_0.180339985218034_234-253_1	LmxM.32.1040.1	306.38	165.33	306.38	165.33	-0.88599	9947.8	2.1452e+05	0.95727	0.16922	0.83078	0.33843	0.99999	False
LmxM.34.1050.1_29_0.123407109322602_181-200_1	LmxM.34.1050.1	185.66	98.664	185.66	98.664	-0.90529	3784.3	73371	0.95726	0.16922	0.83078	0.33844	0.99999	False
LmxM.30.1910.1_38_0.0534136546184739_127-146_1	LmxM.30.1910.1	241.44	129.33	241.44	129.33	-0.89544	6284	1.2878e+05	0.95723	0.16923	0.83077	0.33845	0.99999	False
LmxM.16.1590.1_38_0.0365135453474676_24-43_1	LmxM.16.1590.1	272.76	146.66	272.76	146.66	-0.89062	7950.6	1.6724e+05	0.95722	0.16923	0.83077	0.33846	0.99999	False
LmxM.15.0890.1_52_0.251792114695341_556-575_1	LmxM.15.0890.1	50861	33532	50861	33532	-0.601	1.5015e+08	1.2333e+10	0.95703	0.16928	0.83072	0.33855	0.99999	False
LmxM.26.0310.1_43_0.159181636726547_313-332_1	LmxM.26.0310.1	434.74	237.33	434.74	237.33	-0.87053	19486	4.5405e+05	0.95703	0.16928	0.83072	0.33855	0.99999	False
LmxM.36.2530.1_33_0.0340425531914894_82-63_0	LmxM.36.2530.1	45.842	104	45.842	104	1.1645	1691	3693.1	0.95695	0.78146	0.21854	0.43707	0.99999	True
LmxM.30.0450d.1_71_0.251572327044025_150-169_1	LmxM.30.0450d.1	200.18	106.66	200.18	106.66	-0.90195	4372.5	86205	0.95694	0.1693	0.8307	0.3386	0.99999	False
LmxM.07.0840.1_67_0.403001071811361_1500-1519_1	LmxM.07.0830.1-LmxM.07.0831.1-LmxM.07.0840.1	275.05	148	275.05	148	-0.88968	8072	1.7026e+05	0.95691	0.16931	0.83069	0.33861	0.99999	False
LmxM.27.0590.1_43_0.0623260990539789_108-127_1	LmxM.27.0590.1	116.9	61.331	116.9	61.331	-0.91951	1543.8	27258	0.95691	0.16931	0.83069	0.33861	0.99999	False
LmxM.29.0340.1_38_0.145598664997914_342-361_1	LmxM.29.0340.1	116.9	61.331	116.9	61.331	-0.91951	1543.8	27258	0.95691	0.16931	0.83069	0.33861	0.99999	False
LmxM.01.0250.1_46_0.152916666666667_363-382_1	LmxM.01.0250.1	465.3	254.66	465.3	254.66	-0.86704	22185	5.2521e+05	0.9568	0.16933	0.83067	0.33867	0.99999	False
LmxM.27.1090.1_33_0.252525252525253_157-138_0	LmxM.27.1090.1	310.96	167.99	310.96	167.99	-0.8844	10220	2.2146e+05	0.95677	0.16934	0.83066	0.33868	0.99999	False
Non-targeting-384	Non-target-184	106.97	55.998	106.97	55.998	-0.92158	1298.8	22543	0.95672	0.16935	0.83065	0.33871	0.99999	False
LmxM.05.0630.1_14_0.202234941400927_738-757_1	LmxM.05.0630.1	187.95	99.997	187.95	99.997	-0.90372	3868.2	75324	0.95669	0.16936	0.83064	0.33873	0.99999	False
LmxM.36.2040.1_29_0.142857142857143_197-178_0	LmxM.36.2040.1	294.16	158.66	294.16	158.66	-0.88645	9179.2	1.966e+05	0.95666	0.16937	0.83063	0.33874	0.99999	False
LmxM.27.0220.1_14_0.188359788359788_170-189_1	LmxM.27.0220.1	351.46	190.66	351.46	190.66	-0.8789	12928	2.8787e+05	0.95659	0.16939	0.83061	0.33877	0.99999	False
LmxM.34.0500.1_81_0.402960526315789_1481-1462_0	LmxM.34.0500.1-LmxM.34.0550.1-LmxM.34.0500a.1	351.46	190.66	351.46	190.66	-0.8789	12928	2.8787e+05	0.95659	0.16939	0.83061	0.33877	0.99999	False
LmxM.28.0870.1_33_0.315455594002307_540-559_1	LmxM.28.0870.1	69.528	35.999	69.528	35.999	-0.93071	562.09	8978.2	0.95651	0.16941	0.83059	0.33881	0.99999	False
LmxM.08_29.1000.1_0_0.0561738208797032_102-121_1	LmxM.08_29.1000.1	202.47	108	202.47	108	-0.90053	4462.6	88333	0.95644	0.16943	0.83057	0.33885	0.99999	False
LmxM.21.0370.1_48_0.478811708169506_1092-1111_1	LmxM.21.0370.1	163.5	86.664	163.5	86.664	-0.90807	2952.2	55893	0.95643	0.16943	0.83057	0.33886	0.99999	False
LmxM.14.0270.1_29_0.103703703703704_149-168_1	LmxM.14.0270.1	279.64	681.31	279.64	681.31	1.2817	80671	1.764e+05	0.95637	0.77324	0.22676	0.45352	0.99999	True
LmxM.06.1110.1_29_0.00487953644403782_45291_1	LmxM.06.1110.1	262.83	141.33	262.83	141.33	-0.89038	7381.2	1.5446e+05	0.95635	0.16945	0.83055	0.3389	0.99999	False
LmxM.08_29.2540.1_29_0.0068241469816273_45133_1	LmxM.08_29.2540.1	334.65	181.33	334.65	181.33	-0.88042	11754	2.5918e+05	0.95631	0.16946	0.83054	0.33891	0.99999	False
LmxM.18.0920.1_33_0.1856_357-338_0	LmxM.18.0920.1	129.12	67.998	129.12	67.998	-0.91525	1868.1	33722	0.95622	0.16948	0.83052	0.33896	0.99999	False
LmxM.30.1290.1_43_0.196482196482196_909-928_1	LmxM.30.1290.1	129.12	67.998	129.12	67.998	-0.91525	1868.1	33722	0.95622	0.16948	0.83052	0.33896	0.99999	False
LmxM.23.0550.1_43_0.0223285486443381_61-80_1	LmxM.23.0550.1	424.81	231.99	424.81	231.99	-0.86991	18588	4.3211e+05	0.95621	0.16948	0.83052	0.33897	0.99999	False
LmxM.36.2690.1_43_0.320588235294118_334-315_0	LmxM.36.2690.1	190.25	101.33	190.25	101.33	-0.9022	3953	77304	0.95613	0.1695	0.8305	0.33901	0.99999	False
LmxM.26.1650.1_43_0.340425531914894_339-320_0	LmxM.26.1650.1	336.94	182.66	336.94	182.66	-0.87973	11901	2.6299e+05	0.95611	0.16951	0.83049	0.33902	0.99999	False
LmxM.17.1070.1_57_0.111594202898551_144-163_1	LmxM.17.1070.1	453.08	247.99	453.08	247.99	-0.86683	21029	4.9608e+05	0.9561	0.16951	0.83049	0.33902	0.99999	False
LmxM.33.4110.1_14_0.0409289196818065_309-328_1	LmxM.33.4110.1	95.505	222.66	95.505	222.66	1.2126	8084.2	17692	0.95598	0.77798	0.22202	0.44404	0.99999	True
LmxM.34.2720.1_67_0.331133113311331_291-310_1	LmxM.34.2720.1	204.76	109.33	204.76	109.33	-0.89916	4553.7	90488	0.95595	0.16955	0.83045	0.3391	0.99999	False
LmxM.33.3630.1_57_0.45075016307893_685-704_1	LmxM.33.3630.1	137.53	325.32	137.53	325.32	1.2361	17634	38594	0.95593	0.77633	0.22367	0.44734	0.99999	True
LmxM.10.0220.1_52_0.106188466947961_141-160_1	LmxM.10.0220.1	382.02	207.99	382.02	207.99	-0.87396	15143	3.4419e+05	0.95591	0.16956	0.83044	0.33912	0.99999	False
LmxM.29.1440.1_0_0.186267845003399_827-808_0	LmxM.29.1440.1	178.02	94.664	178.02	94.664	-0.90409	3474.2	67057	0.95589	0.16956	0.83044	0.33913	0.99999	False
LmxM.04.0660.1_67_0.310961968680089_129-148_1	LmxM.04.0660.1-LmxM.04.0670.1	2535.1	1476	2535.1	1476	-0.77998	5.6088e+05	1.989e+07	0.95584	0.16958	0.83042	0.33915	0.99999	False
LmxM.36.1400.1_14_0.194444444444444_249-268_1	LmxM.36.1400.1	119.19	62.665	119.19	62.665	-0.91675	1597.6	28415	0.95578	0.16959	0.83041	0.33918	0.99999	False
LmxM.22.1690a.1_67_0.452614379084967_1932-1951_1	LmxM.22.1690a.1	165.8	87.997	165.8	87.997	-0.90626	3026.4	57583	0.95574	0.1696	0.8304	0.3392	0.99999	False
LmxM.14.1490.1_33_0.386524822695035_987-968_0	LmxM.14.1490.1	153.57	81.331	153.57	81.331	-0.90877	2609.4	48875	0.95572	0.16961	0.83039	0.33921	0.99999	False
LmxM.13.0010.1_38_0.0896057347670251_168-187_1	LmxM.13.0010.1	341.53	185.33	341.53	185.33	-0.87837	12199	2.7072e+05	0.95571	0.16961	0.83039	0.33922	0.99999	False
LmxM.32.2630.1_19_0.0579570925392251_178-197_1	LmxM.32.2630.1	79.46	41.332	79.46	41.332	-0.92652	726.87	11941	0.95563	0.16963	0.83037	0.33926	0.99999	False
LmxM.34.2750.1_29_0.412403100775194_528-547_1	LmxM.34.2750.1	79.46	41.332	79.46	41.332	-0.92652	726.87	11941	0.95563	0.16963	0.83037	0.33926	0.99999	False
LmxM.33.4580.1_57_0.208588957055215_213-194_0	LmxM.33.4580.1	410.29	223.99	410.29	223.99	-0.87027	17353	4.0108e+05	0.95562	0.16963	0.83037	0.33926	0.99999	False
LmxM.29.1780.1_43_0.0627325890483785_111-130_1	LmxM.29.1780.1	725.84	403.99	725.84	403.99	-0.84375	51794	1.3622e+06	0.9555	0.16966	0.83034	0.33933	0.99999	False
LmxM.36.0110.1_14_0.213013449654671_581-600_1	LmxM.36.0110.1	252.9	136	252.9	136	-0.89011	6832.9	1.4223e+05	0.95544	0.16968	0.83032	0.33935	0.99999	False
LmxM.15.1545.1_52_0.198804185351271_122-141_1	LmxM.15.1545.1	305.62	165.33	305.62	165.33	-0.8824	9840.3	2.1338e+05	0.9554	0.16969	0.83031	0.33937	0.99999	False
LmxM.29.2320.1_34_0.0335195530726257_43-24_0	LmxM.29.2320.1	131.41	69.331	131.41	69.331	-0.91283	1927.2	35016	0.95526	0.16972	0.83028	0.33945	0.99999	False
LmxM.30.0170.1_52_0.260641781270465_401-382_0	LmxM.30.0170.1	369.79	201.33	369.79	201.33	-0.87393	14191	3.2102e+05	0.95519	0.16974	0.83026	0.33948	0.99999	False
LmxM.02.0370.1_38_0.155345911949686_240-259_1	LmxM.02.0370.1	5.3483	2.6666	5.3483	2.6666	-0.79193	3.5957	41.772	0.95516	0.16975	0.83025	0.3395	0.99999	False
LmxM.18.0620.1_43_0.062015503875969_36-55_1	LmxM.18.0620.1-LmxM.36.3760.1	5.3483	2.6666	5.3483	2.6666	-0.79193	3.5957	41.772	0.95516	0.16975	0.83025	0.3395	0.99999	False
LmxM.14.0570.1_29_0.186541737649063_663-644_0	LmxM.14.0570.1	5.3483	2.6666	5.3483	2.6666	-0.79193	3.5957	41.772	0.95516	0.16975	0.83025	0.3395	0.99999	False
LmxM.05.0780.1_52_0.378378378378378_174-155_0	LmxM.05.0780.1	5.3483	2.6666	5.3483	2.6666	-0.79193	3.5957	41.772	0.95516	0.16975	0.83025	0.3395	0.99999	False
LmxM.08_29.2020.1_29_0.154820261437909_374-393_1	LmxM.08_29.2020.1	5.3483	2.6666	5.3483	2.6666	-0.79193	3.5957	41.772	0.95516	0.16975	0.83025	0.3395	0.99999	False
LmxM.36.4290.1_43_0.304193899782135_1111-1130_1	LmxM.36.4290.1	5.3483	2.6666	5.3483	2.6666	-0.79193	3.5957	41.772	0.95516	0.16975	0.83025	0.3395	0.99999	False
LmxM.32.0060.1_48_0.496567505720824_657-638_0	LmxM.32.0060.1	5.3483	2.6666	5.3483	2.6666	-0.79193	3.5957	41.772	0.95516	0.16975	0.83025	0.3395	0.99999	False
LmxM.10.1160.1_52_0.301075268817204_189-208_1	LmxM.10.1160.1	5.3483	2.6666	5.3483	2.6666	-0.79193	3.5957	41.772	0.95516	0.16975	0.83025	0.3395	0.99999	False
LmxM.02.0660.1_29_0.075546007876835_207-226_1	LmxM.02.0660.1	5.3483	2.6666	5.3483	2.6666	-0.79193	3.5957	41.772	0.95516	0.16975	0.83025	0.3395	0.99999	False
LmxM.33.1020.1_57_0.413566739606127_571-552_0	LmxM.33.1020.1	5.3483	2.6666	5.3483	2.6666	-0.79193	3.5957	41.772	0.95516	0.16975	0.83025	0.3395	0.99999	False
LmxM.36.3730.1_52_0.276556776556777_148-167_1	LmxM.36.3730.1	168.09	89.331	168.09	89.331	-0.90449	3101.4	59301	0.95508	0.16977	0.83023	0.33953	0.99999	False
LmxM.09.0220.1_29_0.0212940212940213_45-64_1	LmxM.09.0220.1	223.86	120	223.86	120	-0.89409	5394.2	1.0953e+05	0.95507	0.16977	0.83023	0.33954	0.99999	False
LmxM.36.5990.1_29_0.161458333333333_305-324_1	LmxM.36.5990.1	223.86	120	223.86	120	-0.89409	5394.2	1.0953e+05	0.95507	0.16977	0.83023	0.33954	0.99999	False
LmxM.26.0420.1_38_0.0836920133907221_172-191_1	LmxM.26.0420.1	194.07	465.32	194.07	465.32	1.2574	36789	80667	0.95505	0.77447	0.22553	0.45106	0.99999	True
Non-targeting-768	Non-target-142	546.29	301.32	546.29	301.32	-0.8562	30004	7.4079e+05	0.95503	0.16978	0.83022	0.33956	0.99999	False
LmxM.13.1700.1_49_0.0611951043916487_77-96_1	LmxM.13.1700.1	372.09	202.66	372.09	202.66	-0.87335	14353	3.253e+05	0.95503	0.16978	0.83022	0.33956	0.99999	False
LmxM.06.0380.1_43_0.00888888888888889_45039_1	LmxM.06.0380.1	23.685	12	23.685	12	-0.92518	68.276	908.9	0.95498	0.16979	0.83021	0.33959	0.99999	False
LmxM.08_29.2580.1_19_0.0620689655172414_114-95_0	LmxM.08_29.2580.1	23.685	12	23.685	12	-0.92518	68.276	908.9	0.95498	0.16979	0.83021	0.33959	0.99999	False
LmxM.33.0060.1_33_0.399937460913071_1276-1295_1	LmxM.33.0060.1	182.61	97.33	182.61	97.33	-0.9009	3635.9	70809	0.95473	0.16986	0.83014	0.33972	0.99999	False
LmxM.36.1140.1_52_0.138344226579521_117-136_1	LmxM.36.1140.1	121.48	63.998	121.48	63.998	-0.9141	1652.2	29597	0.95471	0.16986	0.83014	0.33973	0.99999	False
LmxM.31.3070.1_29_0.239241429613421_319-338_1	LmxM.31.3070.1	276.58	149.33	276.58	149.33	-0.88479	8096.7	1.7229e+05	0.95456	0.1699	0.8301	0.3398	0.99999	False
Non-targeting-745	Non-target-28	242.96	130.66	242.96	130.66	-0.88983	6305.8	1.3053e+05	0.95451	0.16991	0.83009	0.33983	0.99999	False
LmxM.22.0180.1_14_0.316666666666667_243-262_1	LmxM.22.0180.1	242.96	130.66	242.96	130.66	-0.88983	6305.8	1.3053e+05	0.95451	0.16991	0.83009	0.33983	0.99999	False
LmxM.05.0330.1_29_0.0358923230309073_111-92_0	LmxM.05.0330.1	381.26	207.99	381.26	207.99	-0.87108	15010	3.4271e+05	0.95442	0.16994	0.83006	0.33987	0.99999	False
LmxM.27.1940.1_29_0.0107638888888889_24-43_1	LmxM.27.1940.1	133.71	70.664	133.71	70.664	-0.91049	1987.2	36336	0.95433	0.16996	0.83004	0.33992	0.99999	False
LmxM.15.0195.1_57_0.434150772025431_474-493_1	LmxM.15.0195.1	278.87	150.66	278.87	150.66	-0.88392	8219.2	1.7537e+05	0.95428	0.16997	0.83003	0.33994	0.99999	False
LmxM.02.0450.1_71_0.468824940047962_381-400_1	LmxM.02.0450.1	228.45	122.66	228.45	122.66	-0.89175	5595.2	1.1439e+05	0.95428	0.16997	0.83003	0.33994	0.99999	False
LmxM.33.0860.1_43_0.194319880418535_120-139_1	LmxM.33.0860.1	111.55	58.665	111.55	58.665	-0.91561	1398.4	24660	0.95423	0.16998	0.83002	0.33997	0.99999	False
LmxM.08_29.2160.1_38_0.117339312406577_150-169_1	LmxM.08_29.2160.1	199.41	106.66	199.41	106.66	-0.89646	4301.4	85502	0.95408	0.17002	0.82998	0.34004	0.99999	False
LmxM.34.4260.1_33_0.201058201058201_232-213_0	LmxM.34.4260.1	319.37	173.33	319.37	173.33	-0.87793	10664	2.3448e+05	0.95407	0.17002	0.82998	0.34005	0.99999	False
LmxM.19.1050.1_38_0.142149578999505_570-589_1	LmxM.19.1050.1	101.62	53.332	101.62	53.332	-0.91741	1165.7	20201	0.95387	0.17008	0.82992	0.34015	0.99999	False
LmxM.12.1190.1_33_0.157534246575342_768-749_0	LmxM.12.1190.1	321.66	174.66	321.66	174.66	-0.87722	10804	2.381e+05	0.95386	0.17008	0.82992	0.34015	0.99999	False
LmxM.29.0240.1_14_0.0605022831050228_96-115_1	LmxM.29.0240.1	247.55	133.33	247.55	133.33	-0.88776	6523	1.3586e+05	0.95383	0.17009	0.82991	0.34017	0.99999	False
LmxM.15.0700.1_33_0.247920665387076_768-787_1	LmxM.15.0700.1	247.55	133.33	247.55	133.33	-0.88776	6523	1.3586e+05	0.95383	0.17009	0.82991	0.34017	0.99999	False
LmxM.16.0370.1_52_0.235374149659864_339-358_1	LmxM.16.0370.1	323.95	175.99	323.95	175.99	-0.87652	10946	2.4175e+05	0.95366	0.17013	0.82987	0.34025	0.99999	False
LmxM.32.2490.1_52_0.110136452241715_217-236_1	LmxM.32.2490.1	266.65	144	266.65	144	-0.88434	7522	1.5931e+05	0.95358	0.17015	0.82985	0.34029	0.99999	False
LmxM.08.0320.1_57_0.306427503736921_197-216_1	LmxM.08.0320.1	793.07	443.99	793.07	443.99	-0.83551	60931	1.647e+06	0.95352	0.17016	0.82984	0.34033	0.99999	False
LmxM.31.1965.1_38_0.119413919413919_159-178_1	LmxM.31.1965.1	285.75	154.66	285.75	154.66	-0.88138	8592.1	1.8476e+05	0.9535	0.17017	0.82983	0.34034	0.99999	False
LmxM.05.0240.1_29_0.111406619385343_380-361_0	LmxM.05.0240.1-LmxM.05.0241.1	249.84	134.66	249.84	134.66	-0.88675	6633	1.3857e+05	0.9535	0.17017	0.82983	0.34034	0.99999	False
LmxM.33.1260.1_52_0.382742570712496_1062-1081_1	LmxM.33.1260.1	371.32	202.66	371.32	202.66	-0.87039	14224	3.2387e+05	0.95349	0.17017	0.82983	0.34034	0.99999	False
LmxM.06.0610.1_63_0.348534201954397_329-310_0	LmxM.06.0610.1	573.03	317.32	573.03	317.32	-0.85063	32693	8.2069e+05	0.95335	0.17021	0.82979	0.34041	0.99999	False
LmxM.28.0190.1_33_0.277992277992278_438-419_0	LmxM.28.0190.1	352.22	191.99	352.22	191.99	-0.87202	12837	2.8921e+05	0.95318	0.17025	0.82975	0.3405	0.99999	False
LmxM.30.0680.1_43_0.0965842167255595_72-91_1	LmxM.30.0680.1	189.48	101.33	189.48	101.33	-0.89642	3885.3	76641	0.95312	0.17026	0.82974	0.34053	0.99999	False
LmxM.36.3960.1_0_0.167650918635171_507-526_1	LmxM.36.3960.1	113.84	59.998	113.84	59.998	-0.91281	1449.6	25757	0.95308	0.17027	0.82973	0.34055	0.99999	False
LmxM.30.1650.1_0_0.0633549316054716_81-100_1	LmxM.30.1650.1	31.326	16	31.326	16	-0.92718	117.44	1643.4	0.95303	0.17029	0.82971	0.34058	0.99999	False
LmxM.12.0530.1_43_0.130913091309131_227-246_1	LmxM.12.0530.1	271.23	146.66	271.23	146.66	-0.88255	7759.1	1.6524e+05	0.95302	0.17029	0.82971	0.34058	0.99999	False
LmxM.36.4730.1_38_0.182657657657658_805-824_1	LmxM.36.4730.1	142.11	335.99	142.11	335.99	1.2356	18794	41400	0.95286	0.77516	0.22484	0.44969	0.99999	True
LmxM.31.3860.1_0_0.0352599054889131_94-113_1	LmxM.31.3860.1	38.966	19.999	38.966	19.999	-0.92843	179.87	2613.1	0.95285	0.17033	0.82967	0.34067	0.99999	False
LmxM.30.2270.1_14_0.244780417566595_333-352_1	LmxM.30.2270.1	100.09	233.33	100.09	233.33	1.2129	8876	19557	0.95273	0.77669	0.22331	0.44661	0.99999	True
LmxM.30.3140.1_57_0.212435233160622_254-235_0	LmxM.30.3140.1	126.07	66.665	126.07	66.665	-0.90911	1764.3	32037	0.9527	0.17037	0.82963	0.34074	0.99999	False
LmxM.34.2490.1_29_0.314645541336583_1539-1558_1	LmxM.34.2490.1	138.29	73.331	138.29	73.331	-0.90607	2109.9	39054	0.9526	0.1704	0.8296	0.34079	0.99999	False
LmxM.30.1210.1_14_0.209913909066451_3118-3137_1	LmxM.30.1210.1	138.29	73.331	138.29	73.331	-0.90607	2109.9	39054	0.9526	0.1704	0.8296	0.34079	0.99999	False
Non-targeting-136	Non-target-76	316.31	171.99	316.31	171.99	-0.87518	10414	2.297e+05	0.95248	0.17043	0.82957	0.34085	0.99999	False
LmxM.07.0743.1_29_0.0618101545253863_24-43_1	LmxM.07.0743.1	193.3	462.65	193.3	462.65	1.2547	36275	79988	0.95237	0.77359	0.22641	0.45283	0.99999	True
LmxM.36.2010.1_29_0.143755615453729_154-173_1	LmxM.36.2010.1	165.03	87.997	165.03	87.997	-0.89963	2967.2	57017	0.95228	0.17048	0.82952	0.34095	0.99999	False
LmxM.14.1310.1_43_0.0613553113553114_60-79_1	LmxM.14.1310.1-LmxM.14.1311.1	165.03	87.997	165.03	87.997	-0.89963	2967.2	57017	0.95228	0.17048	0.82952	0.34095	0.99999	False
LmxM.29.2990.1_71_0.410757946210269_513-494_0	LmxM.29.2990.1	225.39	121.33	225.39	121.33	-0.88805	5414.4	1.1114e+05	0.95214	0.17051	0.82949	0.34103	0.99999	False
LmxM.34.2850.1_38_0.104916067146283_168-187_1	LmxM.34.2850.1	74.112	38.665	74.112	38.665	-0.92116	628.22	10290	0.95212	0.17052	0.82948	0.34104	0.99999	False
LmxM.26.1180.1_57_0.237329434697856_481-500_1	LmxM.26.1180.1	320.9	174.66	320.9	174.66	-0.8738	10692	2.3689e+05	0.95209	0.17053	0.82947	0.34105	0.99999	False
LmxM.34.1680.1_38_0.01194743130227_45133_1	LmxM.34.1680.1	495.1	273.32	495.1	273.32	-0.85474	24592	5.9994e+05	0.95204	0.17054	0.82946	0.34108	0.99999	False
LmxM.13.0470.1_29_0.0831643002028398_127-108_0	LmxM.13.0470.1	370.56	202.66	370.56	202.66	-0.86743	14095	3.2244e+05	0.95196	0.17056	0.82944	0.34112	0.99999	False
LmxM.30.2250.1_29_0.446064139941691_463-444_0	LmxM.30.2250.1	301.8	163.99	301.8	163.99	-0.87592	9494.5	2.077e+05	0.95187	0.17058	0.82942	0.34116	0.99999	False
LmxM.36.6140.1_0_0.186928104575163_432-413_0	LmxM.36.6140.1	244.49	132	244.49	132	-0.8843	6327.7	1.3229e+05	0.95183	0.17059	0.82941	0.34118	0.99999	False
LmxM.33.3580.1_29_0.467661691542289_1215-1234_1	LmxM.33.3580.1	140.58	74.664	140.58	74.664	-0.90396	2172.6	40453	0.95179	0.1706	0.8294	0.3412	0.99999	False
LmxM.31.1270.1_57_0.142361111111111_317-336_1	LmxM.31.1270.1	140.58	74.664	140.58	74.664	-0.90396	2172.6	40453	0.95179	0.1706	0.8294	0.3412	0.99999	False
LmxM.27.2020.1_57_0.395411605937922_576-595_1	LmxM.27.2020.1	140.58	74.664	140.58	74.664	-0.90396	2172.6	40453	0.95179	0.1706	0.8294	0.3412	0.99999	False
LmxM.18.1290.1_43_0.0716510903426791_79-60_0	LmxM.18.1290.1-LmxM.18.1300.1	128.36	67.998	128.36	67.998	-0.90675	1821.7	33297	0.95177	0.17061	0.82939	0.34121	0.99999	False
LmxM.33.1230.1_29_0.215168657029122_1018-1037_1	LmxM.33.1230.1	611.23	339.99	611.23	339.99	-0.84435	36786	9.4244e+05	0.95171	0.17062	0.82938	0.34124	0.99999	False
LmxM.20.0960.1_33_0.377862943699243_4136-4155_1	LmxM.20.0960.1	181.84	97.33	181.84	97.33	-0.89488	3571.1	70176	0.95158	0.17065	0.82935	0.34131	0.99999	False
LmxM.12.0170.1_57_0.319727891156463_366-385_1	LmxM.12.0170.1	213.17	114.66	213.17	114.66	-0.88881	4851.5	98629	0.95145	0.17069	0.82931	0.34138	0.99999	False
LmxM.28.1890.1_57_0.432314410480349_600-581_0	LmxM.28.1890.1	229.98	124	229.98	124	-0.88586	5615.8	1.1604e+05	0.95142	0.1707	0.8293	0.34139	0.99999	False
LmxM.25.2130.1_33_0.0333333333333333_39-20_0	LmxM.25.2130.1-LmxM.25.2140.1	384.31	210.66	384.31	210.66	-0.86428	15077	3.4863e+05	0.95117	0.17076	0.82924	0.34152	0.99999	False
LmxM.05.0850.1_43_0.0114583333333333_15-34_1	LmxM.05.0850.1	169.62	90.664	169.62	90.664	-0.89633	3116.8	60461	0.95108	0.17078	0.82922	0.34156	0.99999	False
LmxM.32.0605.1_52_0.122274143302181_146-165_1	LmxM.32.0605.1	334.65	182.66	334.65	182.66	-0.86991	11550	2.5918e+05	0.95101	0.1708	0.8292	0.3416	0.99999	False
LmxM.18.0710.1_0_0.188050314465409_901-882_0	LmxM.18.0710.1	1018.5	577.32	1018.5	577.32	-0.81788	97306	2.8156e+06	0.9509	0.17083	0.82917	0.34166	0.99999	False
LmxM.30.0130.1_43_0.360436893203884_898-879_0	LmxM.30.0130.1	543.23	301.32	543.23	301.32	-0.84813	29260	7.3193e+05	0.95085	0.17084	0.82916	0.34168	0.99999	False
LmxM.26.2350.1_29_0.124661246612466_315-334_1	LmxM.26.2350.1	393.48	215.99	393.48	215.99	-0.8623	15751	3.6669e+05	0.95069	0.17088	0.82912	0.34176	0.99999	False
LmxM.04.0980.1_19_0.0599618424638866_215-234_1	LmxM.04.0980.1	426.33	234.66	426.33	234.66	-0.85866	18370	4.3545e+05	0.95063	0.1709	0.8291	0.34179	0.99999	False
LmxM.28.2790.1_60_0.0828199863107461_111-130_1	LmxM.28.2790.1	157.39	83.997	157.39	83.997	-0.89801	2693.4	51515	0.95063	0.1709	0.8291	0.34179	0.99999	False
LmxM.34.3740.1_43_0.0214224507283633_22-41_1	LmxM.34.3740.1	171.91	91.997	171.91	91.997	-0.89475	3192.9	62224	0.95051	0.17093	0.82907	0.34185	0.99999	False
LmxM.33.1270.1_26_0.263270777479893_1479-1460_0	LmxM.33.1270.1	640.26	357.32	640.26	357.32	-0.83966	40028	1.041e+06	0.95046	0.17094	0.82906	0.34188	0.99999	False
LmxM.29.2710.1_0_0.0305975521958243_78-97_1	LmxM.29.2710.1	236.85	128	236.85	128	-0.88274	5924.8	1.236e+05	0.95041	0.17095	0.82905	0.3419	0.99999	False
LmxM.36.0670.1_57_0.328304597701149_448-467_1	LmxM.36.0670.1	1243.9	710.64	1243.9	710.64	-0.80675	1.4216e+05	4.3221e+06	0.95041	0.17095	0.82905	0.34191	0.99999	False
LmxM.29.0980.1_46_0.0600144613159798_86-67_0	LmxM.29.0980.1	277.35	150.66	277.35	150.66	-0.87602	8024.4	1.7332e+05	0.95017	0.17101	0.82899	0.34202	0.99999	False
LmxM.17.0815.1_43_0.246794871794872_147-166_1	LmxM.17.0815.1	479.82	265.33	479.82	265.33	-0.8523	23003	5.6096e+05	0.9501	0.17103	0.82897	0.34206	0.99999	False
LmxM.34.1990.1_33_0.333962264150943_1066-1047_0	LmxM.34.1990.1	15.281	33.332	15.281	33.332	1.0764	162.93	361.18	0.94984	0.78323	0.21677	0.43353	0.99999	True
LmxM.25.1850.1_48_0.0102171136653895_45291_1	LmxM.25.1850.1	48.899	25.333	48.899	25.333	-0.92215	277.68	4237.4	0.94977	0.17111	0.82889	0.34223	0.99999	False
LmxM.09.0890.1_29_0.142197599261311_1075-1094_1	LmxM.09.0890.1	208.58	499.98	208.58	499.98	1.2572	42458	94142	0.94973	0.77235	0.22765	0.45531	0.99999	True
LmxM.16.1380.1_57_0.36247723132969_189-208_1	LmxM.16.1380.1	628.04	350.66	628.04	350.66	-0.83899	38471	9.9886e+05	0.94967	0.17114	0.82886	0.34228	0.99999	False
LmxM.14.1410.1_0_0.0815347721822542_132-151_1	LmxM.14.1410.1	191.01	102.66	191.01	102.66	-0.88927	3902.5	77971	0.94962	0.17115	0.82885	0.3423	0.99999	False
LmxM.30.2320.1_33_0.314516129032258_943-924_0	LmxM.30.2320.1	420.99	231.99	420.99	231.99	-0.85691	17859	4.2382e+05	0.94947	0.17119	0.82881	0.34238	0.99999	False
LmxM.17.1300.1_34_0.0476190476190476_31-12_0	LmxM.17.1300.1	161.98	86.664	161.98	86.664	-0.89461	2836	54780	0.94939	0.17121	0.82879	0.34242	0.99999	False
LmxM.08_29.0450.1_57_0.294358974358974_570-589_1	LmxM.08_29.0450.1	333.89	182.66	333.89	182.66	-0.86662	11434	2.5791e+05	0.9493	0.17123	0.82877	0.34247	0.99999	False
LmxM.25.0440.1_14_0.344223484848485_720-739_1	LmxM.25.0440.1	135.23	71.998	135.23	71.998	-0.90017	1999.5	37231	0.94921	0.17126	0.82874	0.34251	0.99999	False
LmxM.36.6390.1_57_0.397849462365591_364-383_1	LmxM.36.6390.1	193.3	104	193.3	104	-0.88795	3987.7	79988	0.94917	0.17127	0.82873	0.34253	0.99999	False
LmxM.12.0280.1_29_0.387650882079851_827-846_1	LmxM.12.0280.1	118.43	277.32	118.43	277.32	1.2207	12624	28026	0.94915	0.77474	0.22526	0.45051	0.99999	True
LmxM.33.3790.1_38_0.136200716845878_526-545_1	LmxM.33.3790.1	137.53	323.99	137.53	323.99	1.2302	17384	38594	0.94914	0.77406	0.22594	0.45188	0.99999	True
LmxM.36.6450.1_62_0.112794612794613_57-76_1	LmxM.36.6450.1	592.89	330.66	592.89	330.66	-0.84052	34384	8.8288e+05	0.94908	0.17129	0.82871	0.34258	0.99999	False
LmxM.34.1060.1_14_0.397501419647927_697-716_1	LmxM.34.1060.1	110.79	58.665	110.79	58.665	-0.90578	1358.3	24300	0.94906	0.17129	0.82871	0.34259	0.99999	False
LmxM.29.0840.1_23_0.0145085237577077_35-54_1	LmxM.29.0840.1	110.79	58.665	110.79	58.665	-0.90578	1358.3	24300	0.94906	0.17129	0.82871	0.34259	0.99999	False
LmxM.11.0090.1_29_0.122074636306135_187-206_1	LmxM.11.0090.1	110.79	58.665	110.79	58.665	-0.90578	1358.3	24300	0.94906	0.17129	0.82871	0.34259	0.99999	False
LmxM.08_29.1880.1_43_0.170724094881398_536-555_1	LmxM.08_29.1880.1	196.36	469.32	196.36	469.32	1.2528	37254	82721	0.94906	0.7724	0.2276	0.4552	0.99999	True
LmxM.13.1390.1_43_0.26302729528536_321-302_0	LmxM.13.1390.1	432.45	238.66	432.45	238.66	-0.85487	18777	4.4894e+05	0.94904	0.1713	0.8287	0.3426	0.99999	False
LmxM.36.2450.1_52_0.15117994100295_196-215_1	LmxM.36.2450.1	312.49	170.66	312.49	170.66	-0.86886	10058	2.238e+05	0.94903	0.1713	0.8287	0.3426	0.99999	False
LmxM.14.1140.1_67_0.22316384180791_306-325_1	LmxM.14.1140.1	178.79	95.997	178.79	95.997	-0.89026	3426.9	67675	0.94892	0.17133	0.82867	0.34266	0.99999	False
LmxM.34.4180.1_52_0.215289488476672_386-367_0	LmxM.34.4180.1	149.75	79.998	149.75	79.998	-0.89622	2432.8	46310	0.94887	0.17134	0.82866	0.34269	0.99999	False
LmxM.14.0030.1_43_0.108241082410824_78-97_1	LmxM.14.0030.1	340.76	186.66	340.76	186.66	-0.86486	11873	2.6943e+05	0.94885	0.17135	0.82865	0.3427	0.99999	False
LmxM.27.1730.1_29_0.179863147605083_180-199_1	LmxM.27.1730.1	88.629	46.665	88.629	46.665	-0.91102	880.46	15080	0.94881	0.17136	0.82864	0.34272	0.99999	False
LmxM.18.1230.1_29_0.0520665593129361_92-111_1	LmxM.18.1230.1	164.27	87.997	164.27	87.997	-0.89298	2908.6	56453	0.9488	0.17136	0.82864	0.34272	0.99999	False
LmxM.28.0980.1_57_0.188105117565698_126-145_1	LmxM.28.0980.1	164.27	87.997	164.27	87.997	-0.89298	2908.6	56453	0.9488	0.17136	0.82864	0.34272	0.99999	False
LmxM.08_29.0200.1_33_0.150823827629911_723-704_0	LmxM.08_29.0200.1	838.15	473.32	838.15	473.32	-0.82307	66551	1.8542e+06	0.94866	0.1714	0.8286	0.34279	0.99999	False
LmxM.31.3140.1_43_0.250694444444444_356-375_1	LmxM.31.3140.1	293.39	160	293.39	160	-0.87072	8897.2	1.9551e+05	0.94865	0.1714	0.8286	0.3428	0.99999	False
LmxM.12.0660.1_43_0.110763888888889_312-331_1	LmxM.12.0660.1	231.5	125.33	231.5	125.33	-0.88006	5636.5	1.177e+05	0.9486	0.17141	0.82859	0.34282	0.99999	False
LmxM.22.0380.1_34_0.163026521060842_631-612_0	LmxM.22.0380.1	58.831	30.666	58.831	30.666	-0.91797	396.64	6285.5	0.94851	0.17143	0.82857	0.34287	0.99999	False
LmxM.27.1870.1_29_0.130678917815212_251-270_1	LmxM.27.1870.1	41.258	21.333	41.258	21.333	-0.92007	198.51	2951	0.94833	0.17148	0.82852	0.34296	0.99999	False
LmxM.32.0830.1_43_0.224806201550388_490-509_1	LmxM.32.0830.1	41.258	21.333	41.258	21.333	-0.92007	198.51	2951	0.94833	0.17148	0.82852	0.34296	0.99999	False
LmxM.23.0170.1_52_0.312865497076023_207-226_1	LmxM.23.0170.1	72.584	166.66	72.584	166.66	1.1881	4425.3	9842	0.9483	0.77665	0.22335	0.4467	0.99999	True
LmxM.33.3940.1_14_0.318118422720933_2505-2524_1	LmxM.33.3940.1	72.584	166.66	72.584	166.66	1.1881	4425.3	9842	0.9483	0.77665	0.22335	0.4467	0.99999	True
LmxM.34.2790.1_43_0.167080231596361_196-215_1	LmxM.34.2790.1	166.56	89.331	166.56	89.331	-0.8914	2982.2	58153	0.94823	0.17151	0.82849	0.34301	0.99999	False
LmxM.31.0520.1_71_0.479028697571744_211-230_1	LmxM.31.0520.1	166.56	89.331	166.56	89.331	-0.8914	2982.2	58153	0.94823	0.17151	0.82849	0.34301	0.99999	False
LmxM.07.0020.1_43_0.0224260958205912_14-33_1	LmxM.07.0020.1	189.48	451.99	189.48	451.99	1.2498	34454	76641	0.94821	0.77228	0.22772	0.45545	0.99999	True
LmxM.33.2160.1_0_0.153116531165312_223-242_1	LmxM.33.2160.1	125.3	66.665	125.3	66.665	-0.90041	1719.2	31623	0.94813	0.17153	0.82847	0.34306	0.99999	False
LmxM.33.0800.1_38_0.0874861572535991_72-91_1	LmxM.33.0800.1	420.22	231.99	420.22	231.99	-0.85429	17715	4.2218e+05	0.94811	0.17154	0.82846	0.34307	0.99999	False
LmxM.21.1100.1_38_0.195004803073967_403-422_1	LmxM.21.1100.1	20.629	45.332	20.629	45.332	1.099	305.12	678.9	0.94808	0.78168	0.21832	0.43665	0.99999	True
LmxM.13.1320.1_52_0.0586552217453505_73-92_1	LmxM.13.1320.1	216.99	117.33	216.99	117.33	-0.88143	4965.8	1.0245e+05	0.94803	0.17156	0.82844	0.34311	0.99999	False
LmxM.25.0790.1_29_0.0165383518676932_51-70_1	LmxM.25.0790.1	113.08	59.998	113.08	59.998	-0.90318	1408.7	25388	0.94801	0.17156	0.82844	0.34312	0.99999	False
LmxM.31.3090.1_43_0.0727792436235708_327-346_1	LmxM.31.3090.1	236.09	128	236.09	128	-0.8781	5841.9	1.2274e+05	0.94799	0.17157	0.82843	0.34314	0.99999	False
LmxM.33.0230.1_14_0.35462962962963_759-778_1	LmxM.33.0230.1	183.37	98.664	183.37	98.664	-0.88746	3587.5	71445	0.94795	0.17158	0.82842	0.34316	0.99999	False
LmxM.23.1035.1_14_0.242945958871353_504-523_1	LmxM.23.1035.1	429.39	237.33	429.39	237.33	-0.85271	18444	4.4216e+05	0.94779	0.17162	0.82838	0.34323	0.99999	False
LmxM.25.1920.1_38_0.16026936026936_231-250_1	LmxM.25.1920.1	139.82	74.664	139.82	74.664	-0.89616	2122.6	39984	0.94769	0.17164	0.82836	0.34329	0.99999	False
LmxM.22.1450.1_43_0.179710144927536_114-133_1	LmxM.22.1450.1	281.17	153.33	281.17	153.33	-0.87054	8171.3	1.7847e+05	0.94768	0.17165	0.82835	0.34329	0.99999	False
LmxM.14.1120.1_52_0.350725725725726_2796-2815_1	LmxM.14.1120.1-LmxM.14.1120a.1	433.97	239.99	433.97	239.99	-0.85194	18814	4.5234e+05	0.94765	0.17165	0.82835	0.34331	0.99999	False
LmxM.31.2430.1_46_0.158615136876006_200-181_0	LmxM.31.2430.1	87.1	201.33	87.1	201.33	1.1995	6523.9	14530	0.94763	0.77562	0.22438	0.44876	0.99999	True
LmxM.31.1730.1_43_0.15843621399177_145-164_1	LmxM.31.1730.1	154.34	82.664	154.34	82.664	-0.89271	2568.4	49397	0.94758	0.17167	0.82833	0.34334	0.99999	False
LmxM.36.0400.1_14_0.213273676360925_282-301_1	LmxM.36.0400.1	221.57	120	221.57	120	-0.87931	5158.7	1.0714e+05	0.94736	0.17173	0.82827	0.34346	0.99999	False
LmxM.17.1210.1_52_0.250192455735181_321-340_1	LmxM.17.1210.1	262.07	142.66	262.07	142.66	-0.87274	7128.6	1.535e+05	0.94735	0.17173	0.82827	0.34346	0.99999	False
LmxM.18.1200.1_0_0.152521525215252_121-140_1	LmxM.18.1200.1	368.27	202.66	368.27	202.66	-0.8585	13713	3.1818e+05	0.94732	0.17174	0.82826	0.34348	0.99999	False
LmxM.32.2760.1_67_0.326126126126126_714-733_1	LmxM.32.2760.1	447.73	247.99	447.73	247.99	-0.84974	19947	4.8362e+05	0.94724	0.17176	0.82824	0.34352	0.99999	False
LmxM.16.0870.1_43_0.0510948905109489_114-95_0	LmxM.16.0870.1	405.7	223.99	405.7	223.99	-0.8541	16510	3.9154e+05	0.94723	0.17176	0.82824	0.34352	0.99999	False
LmxM.33.0720.1_43_0.392197125256673_576-557_0	LmxM.33.0720.1	33.618	17.333	33.618	17.333	-0.91708	132.6	1909.3	0.94712	0.17179	0.82821	0.34358	0.99999	False
LmxM.25.1980.1_26_0.334012219959267_1481-1462_0	LmxM.25.1980.1	33.618	17.333	33.618	17.333	-0.91708	132.6	1909.3	0.94712	0.17179	0.82821	0.34358	0.99999	False
LmxM.25.2320.1_43_0.171232876712329_84-65_0	LmxM.25.2320.1	33.618	17.333	33.618	17.333	-0.91708	132.6	1909.3	0.94712	0.17179	0.82821	0.34358	0.99999	False
LmxM.34.4410.1_14_0.386100386100386_605-586_0	LmxM.34.4410.1	377.44	207.99	377.44	207.99	-0.85659	14355	3.354e+05	0.94689	0.17185	0.82815	0.34369	0.99999	False
LmxM.36.1120.1_38_0.119047619047619_127-146_1	LmxM.36.1120.1	266.65	145.33	266.65	145.33	-0.87113	7359.4	1.5931e+05	0.94689	0.17185	0.82815	0.34369	0.99999	False
LmxM.31.1930.1_52_0.338004246284501_790-809_1	LmxM.31.1930.1	290.33	158.66	290.33	158.66	-0.86766	8668.9	1.9117e+05	0.94688	0.17185	0.82815	0.3437	0.99999	False
LmxM.29.1220.1_57_0.316147511636233_874-893_1	LmxM.29.1220.1	99.325	230.66	99.325	230.66	1.2073	8624.4	19239	0.94685	0.77477	0.22523	0.45046	0.99999	True
LmxM.09.0290.1_43_0.0824117956819379_304-323_1	LmxM.09.0290.1	463.77	257.33	463.77	257.33	-0.84733	21310	5.2152e+05	0.94682	0.17186	0.82814	0.34373	0.99999	False
LmxM.23.1700.1_29_0.0333333333333333_27-8_0	LmxM.23.1700.1	419.46	231.99	419.46	231.99	-0.85167	17571	4.2053e+05	0.94675	0.17188	0.82812	0.34377	0.99999	False
LmxM.30.2195.1_29_0.145402298850575_250-269_1	LmxM.30.2195.1	226.16	122.66	226.16	122.66	-0.87727	5355.4	1.1195e+05	0.94672	0.17189	0.82811	0.34378	0.99999	False
LmxM.15.0810.1_29_0.403100775193798_673-692_1	LmxM.15.0810.1	226.16	122.66	226.16	122.66	-0.87727	5355.4	1.1195e+05	0.94672	0.17189	0.82811	0.34378	0.99999	False
LmxM.16.1260.1_29_0.127139834583574_654-673_1	LmxM.16.1260.1	292.63	160	292.63	160	-0.86697	8795.6	1.9442e+05	0.9467	0.1719	0.8281	0.34379	0.99999	False
LmxM.17.0750.1_19_0.0426867545511613_131-150_1	LmxM.17.0750.1	268.94	146.66	268.94	146.66	-0.87035	7476.2	1.6226e+05	0.94667	0.1719	0.8281	0.34381	0.99999	False
LmxM.11.1020.1_29_0.0394662123793299_134-153_1	LmxM.11.1020.1	173.44	93.33	173.44	93.33	-0.88691	3208.5	63414	0.94665	0.17191	0.82809	0.34381	0.99999	False
LmxM.08_29.0340.1_33_0.319347319347319_414-395_0	LmxM.08_29.0340.1	190.25	102.66	190.25	102.66	-0.88352	3835.3	77304	0.94661	0.17192	0.82808	0.34384	0.99999	False
LmxM.23.0870.1_34_0.165714285714286_266-247_0	LmxM.23.0870.1-LmxM.23.0880a.1	190.25	102.66	190.25	102.66	-0.88352	3835.3	77304	0.94661	0.17192	0.82808	0.34384	0.99999	False
LmxM.08_29.0240.1_46_0.13816604708798_216-235_1	LmxM.08_29.0240.1	190.25	102.66	190.25	102.66	-0.88352	3835.3	77304	0.94661	0.17192	0.82808	0.34384	0.99999	False
LmxM.33.3970.1_43_0.217948717948718_540-559_1	LmxM.33.3970.1	25.977	13.333	25.977	13.333	-0.91241	79.941	1105.1	0.94661	0.17192	0.82808	0.34384	0.99999	False
LmxM.05.0720.1_34_0.00239463601532567_45070_1	LmxM.05.0720.1	25.977	13.333	25.977	13.333	-0.91241	79.941	1105.1	0.94661	0.17192	0.82808	0.34384	0.99999	False
LmxM.31.3620.1_52_0.283272283272283_228-247_1	LmxM.31.3620.1	320.9	175.99	320.9	175.99	-0.86289	10498	2.3689e+05	0.94657	0.17193	0.82807	0.34386	0.99999	False
LmxM.31.1980.1_43_0.341880341880342_756-775_1	LmxM.31.1980.1	55.775	126.66	55.775	126.66	1.169	2512.5	5609.5	0.94648	0.7772	0.2228	0.4456	0.99999	True
LmxM.34.2725.1_52_0.206390328151986_471-490_1	LmxM.34.2725.1	323.19	177.33	323.19	177.33	-0.8623	10638	2.4053e+05	0.94642	0.17197	0.82803	0.34393	0.99999	False
LmxM.30.2720.1_38_0.013681592039801_15-34_1	LmxM.30.2720.1	195.59	466.65	195.59	466.65	1.2502	36736	82033	0.94639	0.77151	0.22849	0.45698	0.99999	True
LmxM.32.2100.1_43_0.379150066401062_565-584_1	LmxM.32.2100.1	144.4	77.331	144.4	77.331	-0.89241	2249.4	42842	0.9463	0.172	0.828	0.344	0.99999	False
LmxM.21.0825.1_0_0.109639883639282_1088-1107_1	LmxM.21.0825.1	751.05	423.99	751.05	423.99	-0.82341	53485	1.4656e+06	0.94615	0.17204	0.82796	0.34407	0.99999	False
Non-targeting-553	Non-target-84	275.82	150.66	275.82	150.66	-0.86808	7832	1.7128e+05	0.94603	0.17207	0.82793	0.34413	0.99999	False
LmxM.29.2210.1_14_0.246364995243919_1806-1825_1	LmxM.29.2210.1	161.21	86.664	161.21	86.664	-0.88783	2778.7	54229	0.94583	0.17212	0.82788	0.34424	0.99999	False
LmxM.28.2360.1_43_0.238095238095238_169-188_1	LmxM.28.2360.1	115.37	269.32	115.37	269.32	1.216	11851	26502	0.9457	0.77371	0.22629	0.45258	0.99999	True
LmxM.36.4850.1_67_0.259562841530055_464-483_1	LmxM.36.4850.1	178.02	95.997	178.02	95.997	-0.88412	3364	67057	0.9457	0.17215	0.82785	0.3443	0.99999	False
LmxM.24.1451.1_14_0.386507450500102_3782-3801_1	LmxM.24.1451.1	146.7	78.664	146.7	78.664	-0.89062	2314.1	44311	0.94564	0.17217	0.82783	0.34433	0.99999	False
LmxM.03.0780.1_0_0.0810663170545176_738-757_1	LmxM.03.0780.1	280.4	153.33	280.4	153.33	-0.86663	8073.9	1.7743e+05	0.94564	0.17217	0.82783	0.34433	0.99999	False
LmxM.04.0490.1_57_0.151794871794872_140-159_1	LmxM.04.0490.1	235.32	128	235.32	128	-0.87344	5759.7	1.219e+05	0.94555	0.17219	0.82781	0.34438	0.99999	False
LmxM.21.0320.1_43_0.185979971387697_123-142_1	LmxM.21.0320.1	339.23	186.66	339.23	186.66	-0.8584	11639	2.6684e+05	0.94549	0.17221	0.82779	0.34441	0.99999	False
LmxM.22.0180.1_34_0.032051282051282_18-37_1	LmxM.22.0180.1	378.96	209.33	378.96	209.33	-0.85323	14388	3.3831e+05	0.94528	0.17226	0.82774	0.34452	0.99999	False
LmxM.29.0400.1_33_0.361746361746362_528-509_0	LmxM.29.0400.1	485.93	270.66	485.93	270.66	-0.84192	23171	5.7638e+05	0.94516	0.17229	0.82771	0.34458	0.99999	False
LmxM.12.1100.1_19_0.0434543454345435_241-222_0	LmxM.12.1100.1	430.15	238.66	430.15	238.66	-0.84722	18335	4.4385e+05	0.94507	0.17231	0.82769	0.34463	0.99999	False
LmxM.18.1230.1_14_0.288244766505636_540-521_0	LmxM.18.1230.1	148.99	79.998	148.99	79.998	-0.88889	2379.8	45806	0.94502	0.17233	0.82767	0.34465	0.99999	False
LmxM.34.1400.1_67_0.271816881258941_181-200_1	LmxM.34.1400.1	148.99	79.998	148.99	79.998	-0.88889	2379.8	45806	0.94502	0.17233	0.82767	0.34465	0.99999	False
LmxM.36.6540.1_57_0.48686030428769_348-367_1	LmxM.36.6540.1	134.47	71.998	134.47	71.998	-0.89206	1951.4	36782	0.94494	0.17234	0.82766	0.34469	0.99999	False
LmxM.36.0050.1_29_0.157641395908544_255-274_1	LmxM.36.0050.1	134.47	71.998	134.47	71.998	-0.89206	1951.4	36782	0.94494	0.17234	0.82766	0.34469	0.99999	False
LmxM.33.4100.1_48_0.425026968716289_389-408_1	LmxM.33.4100.1	107.73	57.332	107.73	57.332	-0.8984	1270	22889	0.94483	0.17237	0.82763	0.34474	0.99999	False
LmxM.33.0460.1_29_0.0554631170271769_393-412_1	LmxM.33.0460.1	182.61	98.664	182.61	98.664	-0.88147	3523.1	70809	0.9448	0.17238	0.82762	0.34476	0.99999	False
LmxM.11.1080.1_43_0.0626326963906582_108-127_1	LmxM.11.1080.1	352.99	194.66	352.99	194.66	-0.85534	12533	2.9056e+05	0.9448	0.17238	0.82762	0.34476	0.99999	False
LmxM.02.0350.1_29_0.0476641414141414_148-167_1	LmxM.02.0350.1	95.505	50.665	95.505	50.665	-0.90141	1005.3	17692	0.94475	0.17239	0.82761	0.34479	0.99999	False
LmxM.22.0820.1_71_0.477361853832442_1330-1349_1	LmxM.22.0720.1-LmxM.22.0820.1	60.359	137.33	60.359	137.33	1.1728	2962.2	6639	0.94465	0.77625	0.22375	0.4475	0.99999	True
LmxM.36.0260.1_38_0.0867486338797814_122-141_1	LmxM.36.0260.1	322.42	177.33	322.42	177.33	-0.8589	10527	2.3931e+05	0.94465	0.17242	0.82758	0.34484	0.99999	False
LmxM.28.2440.1_0_0.0465577018325904_89-108_1	LmxM.28.2440.1	97.797	226.66	97.797	226.66	1.2043	8302.8	18612	0.94456	0.77407	0.22593	0.45185	0.99999	True
LmxM.20.0860.1_57_0.464937560038425_481-500_1	LmxM.20.0860.1	244.49	133.33	244.49	133.33	-0.86991	6178.6	1.3229e+05	0.94451	0.17245	0.82755	0.34491	0.99999	False
LmxM.02.0420.1_29_0.187314172447968_570-551_0	LmxM.02.0420.1	43.55	22.666	43.55	22.666	-0.91262	218.08	3310.9	0.94437	0.17249	0.82751	0.34498	0.99999	False
LmxM.34.0840.1_29_0.0407843137254902_48-67_1	LmxM.34.0840.1	462.24	257.33	462.24	257.33	-0.84258	20996	5.1785e+05	0.94435	0.17249	0.82751	0.34499	0.99999	False
LmxM.30.2640.1_0_0.0409538621047175_73-92_1	LmxM.30.2640.1	270.47	148	270.47	148	-0.86552	7500	1.6424e+05	0.94433	0.1725	0.8275	0.345	0.99999	False
LmxM.09.1290.1_14_0.272144522144522_470-451_0	LmxM.09.1290.1	122.25	65.331	122.25	65.331	-0.89378	1619.7	29996	0.94433	0.1725	0.8275	0.345	0.99999	False
LmxM.30.0410.1_48_0.280794701986755_644-625_0	LmxM.30.0410.1	168.09	90.664	168.09	90.664	-0.88335	2997.3	59301	0.94427	0.17252	0.82748	0.34503	0.99999	False
LmxM.15.1481.1_43_0.174636911087496_486-505_1	LmxM.15.1481.1	298.74	163.99	298.74	163.99	-0.86129	9078	2.0322e+05	0.94424	0.17252	0.82748	0.34504	0.99999	False
LmxM.34.0940.1_74_0.353107344632768_239-258_1	LmxM.34.0940.1	136.76	73.331	136.76	73.331	-0.89015	2011.8	38137	0.94424	0.17252	0.82748	0.34505	0.99999	False
LmxM.20.0640.1_29_0.09294265910523_288-307_1	LmxM.20.0640.1	272.76	149.33	272.76	149.33	-0.8648	7617.9	1.6724e+05	0.94414	0.17255	0.82745	0.3451	0.99999	False
LmxM.09.1540.1_43_0.049890350877193_82-101_1	LmxM.09.1540.1	480.58	267.99	480.58	267.99	-0.84022	22597	5.6287e+05	0.94405	0.17257	0.82743	0.34514	0.99999	False
LmxM.30.0860.1_0_0.0398254228041462_69-88_1	LmxM.30.0860.1	103.91	241.33	103.91	241.33	1.2078	9441.7	21188	0.94404	0.77363	0.22637	0.45275	0.99999	True
LmxM.16.1390.1_38_0.112268518518519_90-109_1	LmxM.16.1390.1	373.62	206.66	373.62	206.66	-0.85118	13937	3.2816e+05	0.94394	0.1726	0.8274	0.3452	0.99999	False
LmxM.16.0480.1_43_0.271491957848031_975-994_1	LmxM.16.0441.1-LmxM.16.0480.1	153.57	82.664	153.57	82.664	-0.8856	2514	48875	0.94384	0.17263	0.82737	0.34525	0.99999	False
LmxM.36.3600.1_43_0.0764912280701754_99-118_1	LmxM.36.3600.1	153.57	82.664	153.57	82.664	-0.8856	2514	48875	0.94384	0.17263	0.82737	0.34525	0.99999	False
LmxM.26.1850.1_60_0.158313444709626_188-207_1	LmxM.26.1850.1	110.02	58.665	110.02	58.665	-0.89589	1318.8	23943	0.94384	0.17263	0.82737	0.34525	0.99999	False
LmxM.34.3590.1_38_0.0186179735051916_48-67_1	LmxM.34.3590.1	176.49	418.65	176.49	418.65	1.2414	29321	65831	0.94382	0.77112	0.22888	0.45776	0.99999	True
LmxM.28.2270.1_29_0.0237478411053541_51-70_1	LmxM.28.2270.1	62.651	142.66	62.651	142.66	1.1744	3200.9	7188.6	0.94369	0.77577	0.22423	0.44846	0.99999	True
LmxM.34.3210.1_29_0.0711779448621554_139-158_1	LmxM.34.3210.1	208.58	113.33	208.58	113.33	-0.87432	4536.6	94142	0.94365	0.17268	0.82732	0.34535	0.99999	False
LmxM.12.0850.1_46_0.106117353308365_78-97_1	LmxM.12.0850.1-LmxM.12.0860.1-LmxM.12.0910.1	229.98	125.33	229.98	125.33	-0.87055	5475.4	1.1604e+05	0.94362	0.17268	0.82732	0.34536	0.99999	False
LmxM.30.2750.1_57_0.471212121212121_618-637_1	LmxM.30.2750.1	189.48	102.66	189.48	102.66	-0.87774	3768.7	76641	0.94358	0.17269	0.82731	0.34538	0.99999	False
LmxM.08_29.0650.1_57_0.164539007092199_222-241_1	LmxM.08_29.0650.1	139.06	74.664	139.06	74.664	-0.88831	2073.1	39518	0.94356	0.1727	0.8273	0.34539	0.99999	False
LmxM.07.0715.1_38_0.114170969592656_192-211_1	LmxM.07.0715.1	97.797	51.998	97.797	51.998	-0.89852	1048.8	18612	0.94356	0.1727	0.8273	0.34539	0.99999	False
LmxM.13.1650.1_29_0.00949728648957441_129-148_1	LmxM.13.1650.1	447.73	249.33	447.73	249.33	-0.84203	19682	4.8362e+05	0.94335	0.17275	0.82725	0.3455	0.99999	False
LmxM.28.1740.1_38_0.10225988700565_174-193_1	LmxM.28.1740.1	634.15	357.32	634.15	357.32	-0.82585	38317	1.0198e+06	0.9433	0.17276	0.82724	0.34553	0.99999	False
LmxM.16.0110.1_52_0.232164449818622_582-563_0	LmxM.16.0110.1	581.43	326.66	581.43	326.66	-0.82991	32456	8.467e+05	0.94329	0.17277	0.82723	0.34553	0.99999	False
LmxM.25.0230.1_29_0.0678824721377913_64-83_1	LmxM.25.0230.1	213.17	116	213.17	116	-0.87227	4721.1	98629	0.94302	0.17284	0.82716	0.34567	0.99999	False
LmxM.36.4890.1_43_0.453290870488323_418-437_1	LmxM.36.4890.1	405.7	225.33	405.7	225.33	-0.84558	16268	3.9154e+05	0.94292	0.17286	0.82714	0.34572	0.99999	False
LmxM.29.0520.1_0_0.0906726124117428_239-258_1	LmxM.29.0520.1	288.81	158.66	288.81	158.66	-0.86007	8468.9	1.8902e+05	0.94292	0.17286	0.82714	0.34572	0.99999	False
LmxM.08_29.2230.1_43_0.241121495327103_392-373_0	LmxM.08_29.2230.1	112.31	59.998	112.31	59.998	-0.89349	1368.5	25023	0.94289	0.17287	0.82713	0.34574	0.99999	False
LmxM.36.3910.1_67_0.443683409436834_580-599_1	LmxM.36.3910.1	174.96	94.664	174.96	94.664	-0.87924	3224.1	64616	0.94288	0.17287	0.82713	0.34574	0.99999	False
LmxM.05.0800.1_71_0.337984496124031_425-444_1	LmxM.05.0800.1	361.39	199.99	361.39	199.99	-0.85039	13024	3.0559e+05	0.94281	0.17289	0.82711	0.34578	0.99999	False
LmxM.24.2300.1_57_0.253164556962025_188-169_0	LmxM.24.2300.1	1063.5	610.65	1063.5	610.65	-0.79946	1.0256e+05	3.0895e+06	0.94279	0.17289	0.82711	0.34579	0.99999	False
LmxM.16.0810.1_29_0.420819490586932_757-776_1	LmxM.16.0810.1	412.58	229.33	412.58	229.33	-0.84449	16791	4.059e+05	0.94275	0.1729	0.8271	0.34581	0.99999	False
LmxM.15.0700.1_29_0.417786308381318_1303-1322_1	LmxM.15.0700.1	265.12	145.33	265.12	145.33	-0.86287	7175.2	1.5736e+05	0.94257	0.17295	0.82705	0.3459	0.99999	False
LmxM.14.1480.1_38_0.0267094017094017_19-38_1	LmxM.14.1480.1	75.64	39.999	75.64	39.999	-0.90251	635.14	10748	0.94256	0.17295	0.82705	0.34591	0.99999	False
LmxM.31.0070.1_67_0.424119241192412_309-328_1	LmxM.31.0070.1	75.64	39.999	75.64	39.999	-0.90251	635.14	10748	0.94256	0.17295	0.82705	0.34591	0.99999	False
LmxM.34.3640.1_29_0.318481848184819_184-203_1	LmxM.34.3640.1	961.93	550.65	961.93	550.65	-0.80367	84574	2.4911e+06	0.94237	0.173	0.827	0.346	0.99999	False
LmxM.12.1170.1_14_0.380952380952381_778-797_1	LmxM.12.1170.1	375.14	207.99	375.14	207.99	-0.84782	13970	3.3105e+05	0.94232	0.17301	0.82699	0.34603	0.99999	False
LmxM.16.1240.1_19_0.0112464854732896_79-60_0	LmxM.16.1240.1	580.67	326.66	580.67	326.66	-0.82802	32261	8.4432e+05	0.9423	0.17302	0.82698	0.34604	0.99999	False
LmxM.24.0540.1_52_0.102231821454284_133-152_1	LmxM.24.0540.1	160.45	86.664	160.45	86.664	-0.88102	2722.1	53680	0.94225	0.17303	0.82697	0.34607	0.99999	False
LmxM.31.1490.1_52_0.2478184991274_138-157_1	LmxM.31.1490.1	160.45	86.664	160.45	86.664	-0.88102	2722.1	53680	0.94225	0.17303	0.82697	0.34607	0.99999	False
LmxM.31.1590.1_29_0.132551528073916_369-388_1	LmxM.31.1590.1	300.27	165.33	300.27	165.33	-0.85701	9104.3	2.0546e+05	0.94218	0.17305	0.82695	0.3461	0.99999	False
LmxM.31.1890.1_29_0.110747408619749_399-418_1	LmxM.31.1890.1	35.91	18.666	35.91	18.666	-0.9083	148.67	2196.5	0.9421	0.17307	0.82693	0.34614	0.99999	False
LmxM.13.0880.1_43_0.35047619047619_731-750_1	LmxM.13.0880.1	40.494	90.664	40.494	90.664	1.1434	1258.5	2835.9	0.9421	0.77711	0.22289	0.44578	0.99999	True
LmxM.19.1410.1_0_0.170046246887229_471-490_1	LmxM.19.1410.1	40.494	90.664	40.494	90.664	1.1434	1258.5	2835.9	0.9421	0.77711	0.22289	0.44578	0.99999	True
