## Supplementary material for "A genome-wide CRISPR base-editing resource for functional genomics and drug-response mapping in *Leishmania mexicana*": AmB_R1_3-F_vs_264h_3-F.sgrna_summary.txt (part 2 of 3)

sgrna	Gene	control_count	treatment_count	control_mean	treat_mean	LFC	control_var	adj_var	score	p.low	p.high	p.twosided	FDR	high_in_treatment
LmxM.32.0750.1_19_0.17769130998703_414-395_0	LmxM.32.0750.1	179.55	97.33	179.55	97.33	-0.87668	3380	68296	0.94204	0.17309	0.82691	0.34617	0.99999	False
LmxM.36.2820.1_43_0.0138888888888889_18-37_1	LmxM.36.2820.1	129.12	69.331	129.12	69.331	-0.88764	1787.5	33722	0.94201	0.17309	0.82691	0.34619	0.99999	False
LmxM.06.0940.1_29_0.435769656699889_780-799_1	LmxM.06.0940.1	129.12	69.331	129.12	69.331	-0.88764	1787.5	33722	0.94201	0.17309	0.82691	0.34619	0.99999	False
LmxM.09.0420.1_29_0.167843928691557_495-514_1	LmxM.09.0420.1	129.12	69.331	129.12	69.331	-0.88764	1787.5	33722	0.94201	0.17309	0.82691	0.34619	0.99999	False
LmxM.09.1340.1_57_0.317901234567901_96-115_1	LmxM.09.1340.1	126.07	294.66	126.07	294.66	1.2183	14211	32037	0.9419	0.77202	0.22798	0.45595	0.99999	True
LmxM.31.2000.1_57_0.459459459459459_516-497_0	LmxM.31.2000.1	160.45	378.65	160.45	378.65	1.2336	23807	53680	0.94181	0.77088	0.22912	0.45824	0.99999	True
LmxM.20.0530.1_89_0.457471264367816_188-207_1	LmxM.20.0530.1	200.94	109.33	200.94	109.33	-0.87212	4196.4	86911	0.94181	0.17315	0.82685	0.34629	0.99999	False
LmxM.08_29.1460.1_29_0.0845445736434109_345-364_1	LmxM.08_29.1460.1	307.14	169.33	307.14	169.33	-0.85529	9496.6	2.1567e+05	0.94178	0.17315	0.82685	0.3463	0.99999	False
LmxM.09.1315.1_43_0.243114909781576_250-269_1	LmxM.09.1315.1	307.14	169.33	307.14	169.33	-0.85529	9496.6	2.1567e+05	0.94178	0.17315	0.82685	0.3463	0.99999	False
LmxM.23.0840.1_38_0.133207070707071_204-223_1	LmxM.23.0840.1	1307.3	757.31	1307.3	757.31	-0.7868	1.5123e+05	4.8083e+06	0.94174	0.17316	0.82684	0.34633	0.99999	False
LmxM.13.1440.1_29_0.0193498452012384_81-62_0	LmxM.13.1440.1	65.707	34.666	65.707	34.666	-0.90331	481.8	7957.8	0.94162	0.17319	0.82681	0.34639	0.99999	False
LmxM.10.0810.1_29_0.0433297375044948_237-256_1	LmxM.10.0810.1	947.41	542.65	947.41	542.65	-0.80283	81915	2.4112e+06	0.94157	0.17321	0.82679	0.34641	0.99999	False
LmxM.34.2820.1_38_0.175167439464194_334-353_1	LmxM.34.2820.1	311.73	171.99	311.73	171.99	-0.85418	9762.7	2.2262e+05	0.94154	0.17322	0.82678	0.34643	0.99999	False
LmxM.32.1330.1_29_0.133333333333333_159-178_1	LmxM.32.1330.1	278.87	153.33	278.87	153.33	-0.85877	7880.9	1.7537e+05	0.94153	0.17322	0.82678	0.34643	0.99999	False
LmxM.25.1330.1_19_0.0780141843971631_172-153_0	LmxM.25.1330.1	102.38	54.665	102.38	54.665	-0.89313	1138.4	20527	0.94138	0.17325	0.82675	0.34651	0.99999	False
LmxM.31.1470.1_52_0.397619047619048_330-349_1	LmxM.31.1470.1	102.38	54.665	102.38	54.665	-0.89313	1138.4	20527	0.94138	0.17325	0.82675	0.34651	0.99999	False
LmxM.36.0860.1_57_0.301013941698352_468-487_1	LmxM.36.0860.1	108.49	251.99	108.49	251.99	1.2082	10296	23238	0.94135	0.77253	0.22747	0.45495	0.99999	True
LmxM.09.0710.1_43_0.178249678249678_274-293_1	LmxM.09.0710.1	316.31	174.66	316.31	174.66	-0.85311	10032	2.297e+05	0.9413	0.17328	0.82672	0.34655	0.99999	False
LmxM.28.1930partial.1_57_0.118794326241135_57-76_1	LmxM.28.1930.1-LmxM.28.1930partial.1	165.03	89.331	165.03	89.331	-0.87818	2865.4	57017	0.94129	0.17328	0.82672	0.34656	0.99999	False
LmxM.08_29.1880.1_43_0.10143570536829_318-337_1	LmxM.08_29.1880.1	184.13	99.997	184.13	99.997	-0.87425	3539.5	72084	0.94126	0.17329	0.82671	0.34657	0.99999	False
Non-targeting-545	Non-target-142	184.13	99.997	184.13	99.997	-0.87425	3539.5	72084	0.94126	0.17329	0.82671	0.34657	0.99999	False
LmxM.29.2160.1_43_0.284026707755521_546-565_1	LmxM.29.2160.1	18.337	39.999	18.337	39.999	1.0842	234.62	529.7	0.9412	0.77985	0.22015	0.4403	0.99999	True
LmxM.06.0290.1_52_0.355909694555113_265-284_1	LmxM.06.0290.1	879.41	502.65	879.41	502.65	-0.80575	70973	2.0554e+06	0.94117	0.17331	0.82669	0.34662	0.99999	False
LmxM.25.0410.1_43_0.045045045045045_36-55_1	LmxM.25.0410.1	367.5	203.99	367.5	203.99	-0.8461	13368	3.1677e+05	0.94099	0.17335	0.82665	0.34671	0.99999	False
LmxM.29.0440.1_29_0.0723270440251572_42-61_1	LmxM.29.0440.1	55.775	29.332	55.775	29.332	-0.90439	349.6	5609.5	0.94096	0.17336	0.82664	0.34672	0.99999	False
LmxM.06.1150.1_43_0.281609195402299_444-425_0	LmxM.06.1150.1	55.775	29.332	55.775	29.332	-0.90439	349.6	5609.5	0.94096	0.17336	0.82664	0.34672	0.99999	False
LmxM.34.0990.1_57_0.337596899224806_863-882_1	LmxM.34.0990.1	55.775	29.332	55.775	29.332	-0.90439	349.6	5609.5	0.94096	0.17336	0.82664	0.34672	0.99999	False
LmxM.29.3440.1_0_0.0525173611111111_117-136_1	LmxM.29.3440.1	55.775	29.332	55.775	29.332	-0.90439	349.6	5609.5	0.94096	0.17336	0.82664	0.34672	0.99999	False
LmxM.29.1330.1_29_0.455505279034691_600-619_1	LmxM.29.1330.1	257.48	141.33	257.48	141.33	-0.86083	6745.7	1.4781e+05	0.94093	0.17337	0.82663	0.34674	0.99999	False
LmxM.36.4620.1_0_0.0228310502283105_81-100_1	LmxM.36.4620.1	45.842	23.999	45.842	23.999	-0.90593	238.56	3693.1	0.94089	0.17338	0.82662	0.34676	0.99999	False
LmxM.23.0125.1_52_0.312607944732297_177-196_1	LmxM.23.0125.1	167.32	90.664	167.32	90.664	-0.87682	2938.4	58726	0.94083	0.17339	0.82661	0.34679	0.99999	False
LmxM.08_29.2790.1_29_0.214162348877375_114-133_1	LmxM.08_29.2790.1	804.53	458.65	804.53	458.65	-0.8094	59817	1.6985e+06	0.9408	0.1734	0.8266	0.3468	0.99999	False
LmxM.08_29.0550.1_14_0.0435606060606061_106-125_1	LmxM.08_29.0550.1	290.33	160	290.33	160	-0.85566	8494.2	1.9117e+05	0.94079	0.17341	0.82659	0.34681	0.99999	False
LmxM.36.6040.1_43_0.0157103825136612_36-55_1	LmxM.36.6040.1	259.77	142.66	259.77	142.66	-0.86012	6857.5	1.5064e+05	0.94075	0.17342	0.82658	0.34683	0.99999	False
LmxM.34.0890.1_57_0.218875502008032_99-118_1	LmxM.34.0890.1	233.8	128	233.8	128	-0.86408	5596.8	1.2021e+05	0.94065	0.17344	0.82656	0.34689	0.99999	False
LmxM.09.0440.1_46_0.171462829736211_283-302_1	LmxM.09.0440.1	262.07	144	262.07	144	-0.85941	6970.2	1.535e+05	0.94057	0.17346	0.82654	0.34692	0.99999	False
LmxM.10.0500.1_19_0.032101696591977_644-663_1	LmxM.10.0500.1	262.07	144	262.07	144	-0.85941	6970.2	1.535e+05	0.94057	0.17346	0.82654	0.34692	0.99999	False
LmxM.21.1110.1_11_0.114910313901345_618-599_0	LmxM.21.1110.1	620.4	350.66	620.4	350.66	-0.82136	36381	9.73e+05	0.94052	0.17348	0.82652	0.34695	0.99999	False
LmxM.15.0720.1_38_0.0752032520325203_142-161_1	LmxM.15.0720.1	264.36	145.33	264.36	145.33	-0.85872	7083.9	1.5639e+05	0.9404	0.17351	0.82649	0.34701	0.99999	False
LmxM.18.0650.1_0_0.150793650793651_585-604_1	LmxM.18.0650.1	770.15	438.65	770.15	438.65	-0.81065	54946	1.5467e+06	0.94036	0.17352	0.82648	0.34703	0.99999	False
LmxM.33.3220.1_29_0.0158182341098648_49-68_1	LmxM.33.3220.1	119.19	63.998	119.19	63.998	-0.88685	1523.1	28415	0.94035	0.17352	0.82648	0.34704	0.99999	False
LmxM.18.1500.1_29_0.385159010600707_1317-1298_0	LmxM.18.1500.1	136	73.331	136	73.331	-0.88213	1963.6	37682	0.94	0.17361	0.82639	0.34722	0.99999	False
Non-targeting-14	Non-target-117	240.67	132	240.67	132	-0.86167	5905.3	1.2791e+05	0.94	0.17361	0.82639	0.34722	0.99999	False
LmxM.27.0590.1_19_0.152476349471341_270-289_1	LmxM.27.0590.1	171.91	93.33	171.91	93.33	-0.87422	3087.3	62224	0.93998	0.17361	0.82639	0.34723	0.99999	False
LmxM.34.0540c.1_52_0.344573643410853_886-905_1	LmxM.34.0540c.1	28.269	14.666	28.269	14.666	-0.90174	92.524	1321.9	0.93982	0.17366	0.82634	0.34731	0.99999	False
LmxM.29.1510.1_29_0.299684542586751_294-275_0	LmxM.29.1510.1	153.57	361.32	153.57	361.32	1.229	21580	48875	0.93972	0.77037	0.22963	0.45926	0.99999	True
LmxM.20.1365.1_52_0.0822320117474303_102-121_1	LmxM.20.1370.1-LmxM.20.1365.1	275.82	152	275.82	152	-0.85545	7666	1.7128e+05	0.93961	0.17371	0.82629	0.34742	0.99999	False
LmxM.19.0350.1_48_0.243436754176611_314-295_0	LmxM.19.0350.1	174.2	94.664	174.2	94.664	-0.87297	3163.1	64014	0.93958	0.17372	0.82628	0.34743	0.99999	False
LmxM.33.4550.1_0_0.0674053554939981_70-89_1	LmxM.33.4550.1	155.1	83.997	155.1	83.997	-0.87698	2527.8	49922	0.93957	0.17372	0.82628	0.34744	0.99999	False
LmxM.05.0850.1_38_0.0380208333333333_68-87_1	LmxM.05.0850.1	80.224	42.665	80.224	42.665	-0.89542	705.33	12188	0.93948	0.17374	0.82626	0.34748	0.99999	False
LmxM.30.1440c.1_52_0.0861423220973783_105-124_1	LmxM.30.1445.1-LmxM.30.1440c.1	452.31	253.33	452.31	253.33	-0.83383	19798	4.9429e+05	0.93943	0.17375	0.82625	0.34751	0.99999	False
LmxM.19.1345.1_71_0.299398625429553_686-705_1	LmxM.19.1345.1-LmxM.19.1345apartial.1	452.31	253.33	452.31	253.33	-0.83383	19798	4.9429e+05	0.93943	0.17375	0.82625	0.34751	0.99999	False
LmxM.11.0410.1_29_0.394726485635577_992-1011_1	LmxM.11.0410.1	9.9325	21.333	9.9325	21.333	1.0305	64.982	147.28	0.93938	0.781	0.219	0.43801	0.99999	True
LmxM.06.0770.1_29_0.0309027777777778_172-191_1	LmxM.06.0770.1	249.84	137.33	249.84	137.33	-0.85867	6329.4	1.3857e+05	0.93922	0.17381	0.82619	0.34762	0.99999	False
LmxM.20_36.6470.1_29_0.0807799442896936_93-74_0	LmxM.20_36.6470.1	23.685	51.998	23.685	51.998	1.1023	400.82	908.9	0.93914	0.77827	0.22173	0.44347	0.99999	True
LmxM.23.1270.1_29_0.185733070348455_558-577_1	LmxM.23.1270.1	157.39	85.331	157.39	85.331	-0.87555	2596.4	51515	0.9391	0.17384	0.82616	0.34768	0.99999	False
LmxM.30.0280.1_67_0.211500974658869_207-226_1	LmxM.30.0280.1	223.86	122.66	223.86	122.66	-0.86264	5120.8	1.0953e+05	0.93905	0.17385	0.82615	0.34771	0.99999	False
LmxM.08_29.0430.1_43_0.299115044247788_513-494_0	LmxM.08_29.0430.1	61.123	138.66	61.123	138.66	1.1687	3006.2	6819.6	0.93895	0.7743	0.2257	0.4514	0.99999	True
LmxM.32.0730.1_57_0.204977079240341_305-324_1	LmxM.32.0730.1	185.66	439.99	185.66	439.99	1.2403	32341	73371	0.93892	0.76922	0.23078	0.46157	0.99999	True
LmxM.14.1220.1_29_0.112535612535613_313-332_1	LmxM.14.1220.1	2901.1	1738.6	2901.1	1738.6	-0.73831	6.7564e+05	2.6558e+07	0.9389	0.17389	0.82611	0.34778	0.99999	False
LmxM.24.0840.1_46_0.165266106442577_111-130_1	LmxM.24.0840.1	123.77	66.665	123.77	66.665	-0.88285	1630.8	30804	0.93886	0.1739	0.8261	0.3478	0.99999	False
LmxM.11.1000.1_49_0.225136612021858_625-606_0	LmxM.11.1000.1	289.57	160	289.57	160	-0.85187	8394.9	1.9009e+05	0.9388	0.17392	0.82608	0.34783	0.99999	False
LmxM.09.0690.1_29_0.49185667752443_459-440_0	LmxM.09.0690.1	256.72	141.33	256.72	141.33	-0.85656	6657.2	1.4687e+05	0.93869	0.17394	0.82606	0.34789	0.99999	False
LmxM.27.1850.1_0_0.0921895006402049_221-202_0	LmxM.27.1850.1	94.741	50.665	94.741	50.665	-0.88994	971.34	17391	0.93867	0.17395	0.82605	0.3479	0.99999	False
LmxM.36.2740.1_14_0.303267973856209_925-944_1	LmxM.36.2740.1	296.45	163.99	296.45	163.99	-0.85021	8771.8	1.999e+05	0.93845	0.17401	0.82599	0.34801	0.99999	False
LmxM.19.1345.1_0_0.0171821305841924_33-52_1	LmxM.19.1345.1	298.74	165.33	298.74	165.33	-0.84968	8899.3	2.0322e+05	0.93834	0.17404	0.82596	0.34807	0.99999	False
LmxM.29.1200.1_0_0.046011254551473_133-152_1	LmxM.29.1200.1	666.24	378.65	666.24	378.65	-0.81352	41353	1.1336e+06	0.93828	0.17405	0.82595	0.3481	0.99999	False
LmxM.30.2410.1_74_0.418300653594771_250-269_1	LmxM.30.2410.1	559.28	315.99	559.28	315.99	-0.8217	29594	7.7905e+05	0.93823	0.17406	0.82594	0.34813	0.99999	False
LmxM.32.2650.1_14_0.139662447257384_321-340_1	LmxM.32.2650.1	233.03	128	233.03	128	-0.85938	5516.3	1.1937e+05	0.93818	0.17408	0.82592	0.34815	0.99999	False
LmxM.29.1450.1_14_0.396812311074471_1440-1459_1	LmxM.29.1450.1	126.07	67.998	126.07	67.998	-0.88096	1686	32037	0.93817	0.17408	0.82592	0.34816	0.99999	False
LmxM.27.1290.1_43_0.104114189756507_116-135_1	LmxM.27.1290.1	207.05	113.33	207.05	113.33	-0.86376	4392.2	92671	0.9381	0.1741	0.8259	0.34819	0.99999	False
LmxM.18.0250.1_52_0.222988505747126_94-113_1	LmxM.18.0250.1	472.18	265.33	472.18	265.33	-0.82919	21394	5.4199e+05	0.93807	0.1741	0.8259	0.34821	0.99999	False
LmxM.15.1481.1_0_0.192348565356004_546-527_0	LmxM.15.1481.1	265.89	146.66	265.89	146.66	-0.85392	7107.1	1.5833e+05	0.93807	0.1741	0.8259	0.34821	0.99999	False
LmxM.30.2080.1_49_0.25990099009901_635-616_0	LmxM.30.2080.1	12.989	6.6665	12.989	6.6665	-0.86763	19.985	257.12	0.93806	0.17411	0.82589	0.34821	0.99999	False
LmxM.27.0870.1_29_0.144429766622633_321-340_1	LmxM.27.0870.1	109.26	253.33	109.26	253.33	1.2058	10378	23589	0.93802	0.77137	0.22863	0.45726	0.99999	True
LmxM.36.5350.1_43_0.0249469214437367_87-106_1	LmxM.36.5350.1	20.629	10.666	20.629	10.666	-0.89062	49.628	678.9	0.93789	0.17415	0.82585	0.3483	0.99999	False
LmxM.26.0970.1_43_0.294326241134752_501-482_0	LmxM.26.0970.1	20.629	10.666	20.629	10.666	-0.89062	49.628	678.9	0.93789	0.17415	0.82585	0.3483	0.99999	False
LmxM.34.2070.1_0_0.105139085337105_217-236_1	LmxM.34.2070.1	20.629	10.666	20.629	10.666	-0.89062	49.628	678.9	0.93789	0.17415	0.82585	0.3483	0.99999	False
LmxM.33.2520.1_43_0.198246335114399_1440-1459_1	LmxM.33.2520.1	20.629	10.666	20.629	10.666	-0.89062	49.628	678.9	0.93789	0.17415	0.82585	0.3483	0.99999	False
LmxM.25.0330.1_14_0.205725376031053_420-439_1	LmxM.25.0330.1	209.35	114.66	209.35	114.66	-0.86284	4482.5	94882	0.93784	0.17416	0.82584	0.34833	0.99999	False
LmxM.33.1010.1_0_0.0345217883418223_55-74_1	LmxM.33.1010.1	38.202	19.999	38.202	19.999	-0.90058	165.67	2505.3	0.93781	0.17417	0.82583	0.34834	0.99999	False
LmxM.04.0980.1_0_0.105750885799945_385-404_1	LmxM.04.0980.1	185.66	101.33	185.66	101.33	-0.86719	3555.9	73371	0.93779	0.17418	0.82582	0.34835	0.99999	False
LmxM.33.4060.1_86_0.442484380742374_1194-1213_1	LmxM.33.4060.1	164.27	89.331	164.27	89.331	-0.87152	2807.8	56453	0.93778	0.17418	0.82582	0.34836	0.99999	False
LmxM.06.0080.1_38_0.170719351570415_331-350_1	LmxM.06.0080.1-LmxM.06.0090.1	6890.1	4281.2	6890.1	4281.2	-0.68638	3.4032e+06	1.6969e+08	0.93774	0.17419	0.82581	0.34838	0.99999	False
LmxM.25.1443.1_34_0.118320610687023_97-78_0	LmxM.25.1443.1	272.76	150.66	272.76	150.66	-0.85206	7454.2	1.6724e+05	0.93765	0.17421	0.82579	0.34843	0.99999	False
LmxM.24.0940.1_38_0.183908045977011_59-78_1	LmxM.24.0940.1	211.64	116	211.64	116	-0.86194	4573.7	97121	0.93759	0.17423	0.82577	0.34845	0.99999	False
LmxM.09.0840.1_60_0.266499582289056_313-332_1	LmxM.09.0840.1	379.73	211.99	379.73	211.99	-0.83795	14067	3.3978e+05	0.93758	0.17423	0.82577	0.34846	0.99999	False
LmxM.25.1720.1_29_0.110333121154254_514-533_1	LmxM.25.1720.1	275.05	152	275.05	152	-0.85146	7571.7	1.7026e+05	0.93752	0.17425	0.82575	0.34849	0.99999	False
LmxM.21.1120.1_57_0.23538961038961_445-426_0	LmxM.21.1120.1	31.326	69.331	31.326	69.331	1.1215	722.21	1643.4	0.9375	0.77665	0.22335	0.44671	0.99999	True
LmxM.06.1060.1_52_0.10547263681592_96-115_1	LmxM.06.1060.1	242.2	133.33	242.2	133.33	-0.85637	5926.5	1.2965e+05	0.93741	0.17427	0.82573	0.34855	0.99999	False
LmxM.21.0853.1_29_0.00909886264216973_48-67_1	LmxM.21.0853.1	166.56	90.664	166.56	90.664	-0.87026	2880.2	58153	0.93737	0.17428	0.82572	0.34857	0.99999	False
LmxM.31.3990.1_38_0.10582908885116_184-203_1	LmxM.31.3990.1	213.93	117.33	213.93	117.33	-0.86106	4665.9	99388	0.93735	0.17429	0.82571	0.34858	0.99999	False
LmxM.15.0800.1_14_0.267501605651895_1659-1678_1	LmxM.15.0800.1	569.97	322.66	569.97	322.66	-0.81896	30583	8.1133e+05	0.93729	0.1743	0.8257	0.34861	0.99999	False
LmxM.14.0340.1_43_0.0403397027600849_129-148_1	LmxM.14.0340.1	326.24	181.33	326.24	181.33	-0.84384	10500	2.4543e+05	0.93725	0.17431	0.82569	0.34863	0.99999	False
LmxM.30.1520.1_43_0.316579406631763_904-923_1	LmxM.30.1520.1	1022.3	590.65	1022.3	590.65	-0.7904	93155	2.8383e+06	0.93725	0.17432	0.82568	0.34863	0.99999	False
LmxM.07.0850.1_76_0.264116575591985_136-155_1	LmxM.07.0850.1	558.51	315.99	558.51	315.99	-0.81973	29409	7.7677e+05	0.9372	0.17433	0.82567	0.34865	0.99999	False
LmxM.26.1270.1_14_0.247058823529412_634-615_0	LmxM.26.1270.1	190.25	104	190.25	104	-0.86508	3719.4	77304	0.93716	0.17434	0.82566	0.34868	0.99999	False
LmxM.08_29.0350.1_43_0.0243664717348928_94-113_1	LmxM.08_29.0350.1	503.5	283.99	503.5	283.99	-0.82394	24092	6.2198e+05	0.9369	0.1744	0.8256	0.34881	0.99999	False
LmxM.08.0380.1_19_0.142133752400908_810-829_1	LmxM.08.0380.1	130.65	70.664	130.65	70.664	-0.87738	1799.2	34582	0.93689	0.17441	0.82559	0.34881	0.99999	False
LmxM.27.2210.1_14_0.397544853635505_417-436_1	LmxM.27.2210.1	121.48	282.66	121.48	282.66	1.2116	12989	29597	0.93687	0.77049	0.22951	0.45901	0.99999	True
LmxM.08_29.2050.1_52_0.035252119589469_70-89_1	LmxM.08_29.2050.1	84.808	45.332	84.808	45.332	-0.88911	779.19	13725	0.93682	0.17442	0.82558	0.34885	0.99999	False
LmxM.19.1450.1_52_0.0792022792022792_129-148_1	LmxM.19.1450.1	288.81	160	288.81	160	-0.84808	8296.2	1.8902e+05	0.93681	0.17443	0.82557	0.34886	0.99999	False
LmxM.31.0330.1_0_0.175015852885225_831-812_0	LmxM.31.0330.1	251.37	138.66	251.37	138.66	-0.85359	6351.4	1.4039e+05	0.93675	0.17444	0.82556	0.34889	0.99999	False
LmxM.11.0920.1_48_0.467629748528625_870-889_1	LmxM.11.0920.1	173.44	409.32	173.44	409.32	1.234	27821	63414	0.93671	0.76878	0.23122	0.46243	0.99999	True
LmxM.32.0940.1_0_0.0350877192982456_120-139_1	LmxM.32.0940.1	99.325	53.332	99.325	53.332	-0.88482	1057.7	19239	0.93663	0.17448	0.82552	0.34895	0.99999	False
LmxM.29.0220.1_14_0.161068044788975_176-195_1	LmxM.29.0220.1	171.14	93.33	171.14	93.33	-0.86783	3027.5	61633	0.93661	0.17448	0.82552	0.34896	0.99999	False
LmxM.31.2100.1_29_0.0210489993098689_58-77_1	LmxM.31.2100.1	351.46	195.99	351.46	195.99	-0.8393	12085	2.8787e+05	0.93656	0.17449	0.82551	0.34898	0.99999	False
LmxM.25.0610.1_48_0.431186440677966_1915-1896_0	LmxM.25.0610.1	131.41	306.66	131.41	306.66	1.2163	15355	35016	0.93649	0.77	0.23	0.45999	0.99999	True
LmxM.31.2280.1_14_0.270175438596491_238-219_0	LmxM.31.2280.1	60.359	31.999	60.359	31.999	-0.89485	402.15	6639	0.93644	0.17452	0.82548	0.34904	0.99999	False
LmxM.34.1290.1_57_0.473333333333333_352-371_1	LmxM.34.1290.1	132.94	71.998	132.94	71.998	-0.87569	1857.1	35893	0.9363	0.17456	0.82544	0.34912	0.99999	False
LmxM.33.1150.1_52_0.0614035087719298_61-80_1	LmxM.33.1150.1	367.5	205.33	367.5	205.33	-0.83674	13151	3.1677e+05	0.93625	0.17457	0.82543	0.34915	0.99999	False
LmxM.30.2090.1_29_0.139251523063533_157-176_1	LmxM.30.2090.1	116.13	62.665	116.13	62.665	-0.87959	1429.5	26879	0.93618	0.17459	0.82541	0.34918	0.99999	False
LmxM.21.0861.1_14_0.362208713272543_2856-2875_1	LmxM.21.0861.1	116.13	62.665	116.13	62.665	-0.87959	1429.5	26879	0.93618	0.17459	0.82541	0.34918	0.99999	False
LmxM.08.0530.1_38_0.00958333333333333_39-58_1	LmxM.08.0530.1	1094.1	634.65	1094.1	634.65	-0.78477	1.0555e+05	3.2829e+06	0.93615	0.1746	0.8254	0.3492	0.99999	False
LmxM.29.1150.1_19_0.086534730306558_219-238_1	LmxM.29.1150.1	12.989	27.999	12.989	27.999	1.0518	112.66	257.12	0.93611	0.77927	0.22073	0.44147	0.99999	True
LmxM.31.1890.1_29_0.106655755591926_387-406_1	LmxM.31.1890.1	95.505	219.99	95.505	219.99	1.1953	7748.7	17692	0.93593	0.77128	0.22872	0.45743	0.99999	True
LmxM.31.3560.1_57_0.39082462253194_663-682_1	LmxM.31.3560.1	175.73	95.997	175.73	95.997	-0.86553	3178.6	65222	0.93591	0.17466	0.82534	0.34932	0.99999	False
LmxM.21.1830.1_38_0.091156462585034_63-82_1	LmxM.21.1830.1	399.59	223.99	399.59	223.99	-0.83225	15418	3.7901e+05	0.93583	0.17468	0.82532	0.34936	0.99999	False
LmxM.15.0430.1_38_0.104406130268199_103-122_1	LmxM.15.0430.1	6.8764	14.666	6.8764	14.666	0.99206	30.341	69.307	0.93571	0.7804	0.2196	0.4392	0.99999	True
LmxM.36.4020.1_0_0.022864019253911_45291_1	LmxM.36.4020.1	6.8764	14.666	6.8764	14.666	0.99206	30.341	69.307	0.93571	0.7804	0.2196	0.4392	0.99999	True
LmxM.07.0910.1_19_0.0425068119891008_241-222_0	LmxM.07.0910.1	828.22	475.99	828.22	475.99	-0.79781	62034	1.8074e+06	0.93569	0.17472	0.82528	0.34943	0.99999	False
LmxM.04.0030.1_62_0.0454091816367265_80-99_1	LmxM.04.0030.1	269.71	149.33	269.71	149.33	-0.84861	7245.3	1.6325e+05	0.93565	0.17473	0.82527	0.34945	0.99999	False
LmxM.18.1650.1_14_0.313826735513483_543-562_1	LmxM.18.1650.1	433.97	243.99	433.97	243.99	-0.82819	18047	4.5234e+05	0.93564	0.17473	0.82527	0.34946	0.99999	False
LmxM.08_29.0430.1_38_0.048377581120944_76-95_1	LmxM.08_29.0430.1	87.1	46.665	87.1	46.665	-0.88621	817.5	14530	0.93563	0.17473	0.82527	0.34946	0.99999	False
LmxM.26.0590.1_38_0.193948412698413_388-407_1	LmxM.26.0590.1	87.1	46.665	87.1	46.665	-0.88621	817.5	14530	0.93563	0.17473	0.82527	0.34946	0.99999	False
LmxM.23.0820.1_29_0.471624266144814_730-711_0	LmxM.23.0820.1	323.19	179.99	323.19	179.99	-0.84089	10252	2.4053e+05	0.93555	0.17475	0.82525	0.34951	0.99999	False
LmxM.26.0690.1_0_0.124833997343958_90-109_1	LmxM.26.0690.1	204	112	204	112	-0.85933	4232.2	89767	0.93554	0.17475	0.82525	0.34951	0.99999	False
LmxM.04.0590.1_29_0.104347826086957_79-60_0	LmxM.04.0590.1	180.31	98.664	180.31	98.664	-0.86335	3333.3	68919	0.93526	0.17483	0.82517	0.34965	0.99999	False
LmxM.20.0300.1_43_0.316184351554126_290-309_1	LmxM.20.0300.1	137.53	74.664	137.53	74.664	-0.87248	1975.9	38594	0.9352	0.17484	0.82516	0.34969	0.99999	False
LmxM.29.1160.1_43_0.247581104154809_1310-1291_0	LmxM.29.1160.1	29.033	63.998	29.033	63.998	1.1138	611.26	1398.8	0.93488	0.77608	0.22392	0.44783	0.99999	True
LmxM.26.0730.1_29_0.170512191130748_1038-1057_1	LmxM.26.0730.1	29.033	63.998	29.033	63.998	1.1138	611.26	1398.8	0.93488	0.77608	0.22392	0.44783	0.99999	True
LmxM.02.0330.1_29_0.11296738265712_136-155_1	LmxM.02.0330.1	210.87	116	210.87	116	-0.85675	4501	96372	0.93486	0.17493	0.82507	0.34986	0.99999	False
LmxM.31.1470.1_38_0.0654761904761905_48-67_1	LmxM.31.1470.1	663.19	378.65	663.19	378.65	-0.8069	40479	1.1225e+06	0.93483	0.17494	0.82506	0.34988	0.99999	False
LmxM.21.1605.1_38_0.0838574423480084_33-52_1	LmxM.21.1605.1	703.68	402.65	703.68	402.65	-0.80385	45308	1.2746e+06	0.93473	0.17496	0.82504	0.34993	0.99999	False
LmxM.36.6330.1_57_0.0872162485065711_63-82_1	LmxM.36.6330.1	290.33	161.33	290.33	161.33	-0.84376	8321.3	1.9117e+05	0.93472	0.17497	0.82503	0.34993	0.99999	False
LmxM.36.6780.1_48_0.447098976109215_400-381_0	LmxM.36.6780.1	62.651	33.332	62.651	33.332	-0.89062	429.8	7188.6	0.93449	0.17502	0.82498	0.35005	0.99999	False
LmxM.24.0340.1_48_0.468237704918033_1376-1357_0	LmxM.24.0340.1	387.37	217.33	387.37	217.33	-0.83094	14457	3.546e+05	0.93446	0.17503	0.82497	0.35006	0.99999	False
LmxM.19.0920.1_57_0.435859336305102_873-892_1	LmxM.19.0920.1	126.07	293.32	126.07	293.32	1.2118	13988	32037	0.93445	0.7695	0.2305	0.46099	0.99999	True
LmxM.08.0730.1_49_0.315789473684211_204-185_0	LmxM.08.0730.1-LmxM.30.0450d.1-LmxM.30.0450h.1	401.12	225.33	401.12	225.33	-0.82922	15452	3.8212e+05	0.93438	0.17505	0.82495	0.35011	0.99999	False
LmxM.05.0700.1_29_0.292171571456049_1509-1528_1	LmxM.05.0700.1	30.562	16	30.562	16	-0.89268	106.03	1559.5	0.93423	0.17509	0.82491	0.35019	0.99999	False
LmxM.19.1480.1_38_0.0780141843971631_71-52_0	LmxM.19.1480.1	30.562	16	30.562	16	-0.89268	106.03	1559.5	0.93423	0.17509	0.82491	0.35019	0.99999	False
LmxM.20.0060.1_43_0.0809033733562035_276-295_1	LmxM.20.0060.1	30.562	16	30.562	16	-0.89268	106.03	1559.5	0.93423	0.17509	0.82491	0.35019	0.99999	False
LmxM.27.0360.1_14_0.388635210553019_760-779_1	LmxM.27.0360.1	40.494	21.333	40.494	21.333	-0.89375	183.58	2835.9	0.93409	0.17513	0.82487	0.35026	0.99999	False
LmxM.34.0220.1_52_0.0164141414141414_45039_1	LmxM.34.0220.1	846.56	487.98	846.56	487.98	-0.79352	64286	1.8943e+06	0.93408	0.17513	0.82487	0.35026	0.99999	False
LmxM.30.0440.1_74_0.339770114942529_729-748_1	LmxM.30.0440.1	310.96	173.33	310.96	173.33	-0.83958	9471.8	2.2146e+05	0.93404	0.17514	0.82486	0.35028	0.99999	False
LmxM.08_29.1640.1_43_0.127873563218391_168-187_1	LmxM.08_29.1640.1	222.34	122.66	222.34	122.66	-0.8528	4967.3	1.0794e+05	0.93387	0.17519	0.82481	0.35037	0.99999	False
LmxM.08_29.0050.1_14_0.201089648340763_402-421_1	LmxM.08_29.0050.1	262.07	145.33	262.07	145.33	-0.84621	6813.7	1.535e+05	0.93383	0.1752	0.8248	0.35039	0.99999	False
LmxM.24.1700.1_52_0.178343949044586_262-243_0	LmxM.24.1700.1	322.42	179.99	322.42	179.99	-0.83748	10143	2.3931e+05	0.93376	0.17521	0.82479	0.35043	0.99999	False
LmxM.34.1690.1_0_0.0208333333333333_28-47_1	LmxM.34.1690.1	264.36	146.66	264.36	146.66	-0.84564	6926.1	1.5639e+05	0.93371	0.17523	0.82477	0.35045	0.99999	False
LmxM.31.2300.1_38_0.0558002936857562_72-91_1	LmxM.31.2300.1	194.07	106.66	194.07	106.66	-0.85743	3819.6	80667	0.93361	0.17525	0.82475	0.35051	0.99999	False
LmxM.25.2095.1_57_0.477324263038549_417-436_1	LmxM.25.2095.1	194.07	106.66	194.07	106.66	-0.85743	3819.6	80667	0.93361	0.17525	0.82475	0.35051	0.99999	False
LmxM.36.5140.1_57_0.269155206286837_421-402_0	LmxM.36.5140.1	125.3	67.998	125.3	67.998	-0.87226	1641.9	31623	0.93356	0.17527	0.82473	0.35053	0.99999	False
LmxM.36.0300.1_48_0.0573593073593074_56-37_0	LmxM.36.0300.1	1048.3	609.31	1048.3	609.31	-0.78175	96337	2.9951e+06	0.93354	0.17527	0.82473	0.35054	0.99999	False
LmxM.33.3230.1_29_0.0458482676224612_300-319_1	LmxM.33.3230.1	226.92	125.33	226.92	125.33	-0.85133	5160.3	1.1276e+05	0.93352	0.17527	0.82473	0.35055	0.99999	False
LmxM.30.2190.1_14_0.284351972258344_659-640_0	LmxM.30.2190.1	226.92	125.33	226.92	125.33	-0.85133	5160.3	1.1276e+05	0.93352	0.17527	0.82473	0.35055	0.99999	False
LmxM.03.0670.1_43_0.26358024691358_424-443_1	LmxM.03.0670.1	336.18	187.99	336.18	187.99	-0.83517	10979	2.6172e+05	0.93348	0.17529	0.82471	0.35057	0.99999	False
LmxM.32.0970.1_14_0.384529771841959_684-703_1	LmxM.32.0970.1	21.393	46.665	21.393	46.665	1.0899	319.34	733.05	0.93341	0.77676	0.22324	0.44647	0.99999	True
LmxM.21.1560.1_29_0.45281862745098_732-751_1	LmxM.21.1560.1	271.23	150.66	271.23	150.66	-0.84399	7268.8	1.6524e+05	0.9334	0.17531	0.82469	0.35061	0.99999	False
LmxM.20.0620.1_43_0.158426719402329_713-732_1	LmxM.20.0620.1	494.33	279.99	494.33	279.99	-0.81787	22971	5.9796e+05	0.9334	0.17531	0.82469	0.35061	0.99999	False
LmxM.15.1560.1_38_0.0993871569411138_366-385_1	LmxM.15.1560.1	484.4	1190.6	484.4	1190.6	1.2957	2.4938e+05	5.7251e+05	0.93337	0.76276	0.23724	0.47448	0.99999	True
LmxM.08_29.0810.1_67_0.318132464712269_576-595_1	LmxM.08_29.0810.1	361.39	202.66	361.39	202.66	-0.83138	12598	3.0559e+05	0.93314	0.17537	0.82463	0.35075	0.99999	False
LmxM.28.0400.1_43_0.242312423124231_391-410_1	LmxM.28.0400.1	198.65	109.33	198.65	109.33	-0.85565	3989.1	84802	0.93313	0.17538	0.82462	0.35075	0.99999	False
LmxM.25.1970.1_52_0.386504975124378_1237-1256_1	LmxM.25.1970.1	278.11	154.66	278.11	154.66	-0.84242	7619.7	1.7434e+05	0.93313	0.17538	0.82462	0.35075	0.99999	False
LmxM.31.1290.1_60_0.335090802577622_575-556_0	LmxM.31.1290.1	363.68	203.99	363.68	203.99	-0.83106	12750	3.0975e+05	0.93312	0.17538	0.82462	0.35076	0.99999	False
LmxM.14.0290.1_52_0.38196915776987_315-334_1	LmxM.14.0290.1	985.61	571.98	985.61	571.98	-0.78399	85544	2.6245e+06	0.9331	0.17538	0.82462	0.35077	0.99999	False
LmxM.07.0470.1_29_0.0375586854460094_81-100_1	LmxM.07.0470.1	77.168	175.99	77.168	175.99	1.1791	4883.3	11218	0.93309	0.7713	0.2287	0.4574	0.99999	True
LmxM.34.4530.1_43_0.251510925151093_537-556_1	LmxM.34.4530.1	233.8	129.33	233.8	129.33	-0.84925	5456.6	1.2021e+05	0.93305	0.1754	0.8246	0.35079	0.99999	False
LmxM.24.1880.1_48_0.403846153846154_1139-1120_0	LmxM.24.1880.1	375.14	210.66	375.14	210.66	-0.82953	13527	3.3105e+05	0.93303	0.1754	0.8246	0.3508	0.99999	False
LmxM.30.0010.1_29_0.0224816255944661_48-67_1	LmxM.30.0010.1	127.59	69.331	127.59	69.331	-0.87059	1697.3	32874	0.93298	0.17541	0.82459	0.35083	0.99999	False
LmxM.36.1550.1_43_0.444444444444444_1122-1141_1	LmxM.36.1550.1	409.52	230.66	409.52	230.66	-0.82546	15996	3.9948e+05	0.93293	0.17543	0.82457	0.35085	0.99999	False
LmxM.33.3745.1_71_0.377732240437158_544-563_1	LmxM.33.3745.1	200.94	110.66	200.94	110.66	-0.85479	4075.2	86911	0.93291	0.17543	0.82457	0.35087	0.99999	False
LmxM.22.1310.1_33_0.297754447360747_1016-1035_1	LmxM.22.1310.1	200.94	110.66	200.94	110.66	-0.85479	4075.2	86911	0.93291	0.17543	0.82457	0.35087	0.99999	False
LmxM.33.0300.1_52_0.265878230398598_600-619_1	LmxM.33.0300.1	148.99	81.331	148.99	81.331	-0.86534	2288.7	45806	0.93286	0.17545	0.82455	0.35089	0.99999	False
Non-targeting-944	Non-target-151	289.57	161.33	289.57	161.33	-0.83998	8223.1	1.9009e+05	0.93273	0.17548	0.82452	0.35096	0.99999	False
LmxM.27.0080.1_43_0.04004329004329_26-45_1	LmxM.27.0080.1	52.719	27.999	52.719	27.999	-0.88941	305.53	4974.3	0.93263	0.17551	0.82449	0.35101	0.99999	False
LmxM.31.3410.1_29_0.0578720345075485_486-467_0	LmxM.31.3410.1	174.96	95.997	174.96	95.997	-0.85928	3118	64616	0.93261	0.17551	0.82449	0.35102	0.99999	False
LmxM.20.0700.1_52_0.296673455532926_870-889_1	LmxM.20.0700.1	242.96	134.66	242.96	134.66	-0.84665	5864.7	1.3053e+05	0.9325	0.17554	0.82446	0.35108	0.99999	False
LmxM.07.0320.1_0_0.0090351726363343_25-44_1	LmxM.07.0320.1	509.61	289.32	509.61	289.32	-0.81457	24264	6.3828e+05	0.93243	0.17556	0.82444	0.35111	0.99999	False
LmxM.21.1020.1_43_0.0358649789029536_30-49_1	LmxM.21.1020.1	177.26	97.33	177.26	97.33	-0.85825	3194.1	66442	0.93232	0.17559	0.82441	0.35117	0.99999	False
LmxM.29.3330.1_0_0.103154305200341_117-136_1	LmxM.29.3330.1	904.62	523.98	904.62	523.98	-0.78664	72443	2.1838e+06	0.93227	0.1756	0.8244	0.3512	0.99999	False
LmxM.10.0700.1_29_0.0577235772357724_139-158_1	LmxM.10.0700.1	241.44	575.98	241.44	575.98	1.2509	55960	1.2878e+05	0.93226	0.7657	0.2343	0.46861	0.99999	True
LmxM.26.1110.1_29_0.119897755411774_1497-1516_1	LmxM.26.1110.1	307.91	171.99	307.91	171.99	-0.83645	9236.2	2.1682e+05	0.93224	0.17561	0.82439	0.35121	0.99999	False
LmxM.13.1340.1_14_0.021050024764735_76-95_1	LmxM.13.1340.1	488.99	277.32	488.99	277.32	-0.81597	22400	5.8418e+05	0.93218	0.17562	0.82438	0.35124	0.99999	False
LmxM.17.1430.1_43_0.0172176308539945_19-38_1	LmxM.17.1430.1	312.49	174.66	312.49	174.66	-0.83563	9498.7	2.238e+05	0.93214	0.17563	0.82437	0.35127	0.99999	False
LmxM.08.0790a.1_81_0.410122164048866_225-244_1	LmxM.08.0790a.1-LmxM.33.1830b.1	153.57	83.997	153.57	83.997	-0.86279	2420.3	48875	0.93207	0.17565	0.82435	0.3513	0.99999	False
LmxM.31.3800.1_0_0.0281481481481481_15-34_1	LmxM.31.3800.1	221.57	526.65	221.57	526.65	1.2453	46537	1.0714e+05	0.93202	0.76602	0.23398	0.46795	0.99999	True
LmxM.10.1080.1_52_0.0196078431372549_37-56_1	LmxM.10.1080.1	212.4	117.33	212.4	117.33	-0.85077	4519.5	97873	0.93192	0.17569	0.82431	0.35138	0.99999	False
LmxM.29.3250.1_29_0.196440129449838_604-623_1	LmxM.29.3250.1	132.18	71.998	132.18	71.998	-0.86744	1810.9	35453	0.93192	0.17569	0.82431	0.35138	0.99999	False
LmxM.30.1280.1_14_0.00799827064418504_27-46_1	LmxM.30.1280.1-LmxM.30.1290.1	461.48	261.33	461.48	261.33	-0.81803	20031	5.1602e+05	0.93189	0.1757	0.8243	0.3514	0.99999	False
LmxM.01.0500.1_43_0.0936911487758945_195-214_1	LmxM.01.0500.1	328.54	183.99	328.54	183.99	-0.83296	10446	2.4914e+05	0.93186	0.17571	0.82429	0.35141	0.99999	False
LmxM.13.1040.1_29_0.348278471433977_1844-1825_0	LmxM.13.1040.1	181.84	99.997	181.84	99.997	-0.85628	3349.3	70176	0.93178	0.17573	0.82427	0.35145	0.99999	False
LmxM.15.0970.1_67_0.315045719035744_369-388_1	LmxM.15.0970.1	337.71	189.33	337.71	189.33	-0.83155	11008	2.6427e+05	0.93174	0.17574	0.82426	0.35147	0.99999	False
LmxM.34.0320.1_29_0.0234029095509171_33-52_1	LmxM.34.0320.1	155.86	85.331	155.86	85.331	-0.86157	2487.5	50450	0.9317	0.17575	0.82425	0.35149	0.99999	False
LmxM.32.0230.1_67_0.325757575757576_549-568_1	LmxM.32.0230.1	115.37	62.665	115.37	62.665	-0.87015	1388.9	26502	0.93116	0.17588	0.82412	0.35177	0.99999	False
LmxM.08_29.0680.1_43_0.0133678309616214_22-41_1	LmxM.08_29.0680.1	67.235	35.999	67.235	35.999	-0.88304	487.86	8358.1	0.9311	0.1759	0.8241	0.3518	0.99999	False
LmxM.32.0690.1_29_0.337634408602151_147-166_1	LmxM.32.0690.1	67.235	35.999	67.235	35.999	-0.88304	487.86	8358.1	0.9311	0.1759	0.8241	0.3518	0.99999	False
LmxM.03.0200.1_43_0.148423005565863_249-230_0	LmxM.03.0200.1	971.86	565.32	971.86	565.32	-0.78062	82638	2.5466e+06	0.93105	0.17591	0.82409	0.35183	0.99999	False
LmxM.26.0950.1_43_0.0495642701525054_84-103_1	LmxM.26.0950.1	277.35	154.66	277.35	154.66	-0.83846	7525.7	1.7332e+05	0.93104	0.17592	0.82408	0.35183	0.99999	False
Non-targeting-180	Non-target-149	81.752	43.999	81.752	43.999	-0.87892	712.67	12689	0.93102	0.17592	0.82408	0.35184	0.99999	False
LmxM.22.1160.1_33_0.11529933481153_165-146_0	LmxM.22.1160.1	81.752	43.999	81.752	43.999	-0.87892	712.67	12689	0.93102	0.17592	0.82408	0.35184	0.99999	False
LmxM.33.2150.1_38_0.136281179138322_594-613_1	LmxM.33.2150.1	160.45	87.997	160.45	87.997	-0.85924	2624.6	53680	0.93101	0.17592	0.82408	0.35185	0.99999	False
LmxM.21.0853.1_0_0.0962379702537183_546-565_1	LmxM.21.0853.1	16.045	34.666	16.045	34.666	1.0652	173.37	400.09	0.93093	0.77694	0.22306	0.44613	0.99999	True
LmxM.30.2890.1_14_0.0542573193661026_193-212_1	LmxM.30.2890.1	16.045	34.666	16.045	34.666	1.0652	173.37	400.09	0.93093	0.77694	0.22306	0.44613	0.99999	True
LmxM.28.2520.1_52_0.287571502860114_548-567_1	LmxM.28.2520.1	42.786	22.666	42.786	22.666	-0.88766	202.41	3188.5	0.93086	0.17596	0.82404	0.35192	0.99999	False
LmxM.07.0950.1_29_0.135815060343362_792-811_1	LmxM.07.0950.1	205.53	486.65	205.53	486.65	1.2395	39516	91213	0.93083	0.76597	0.23403	0.46806	0.99999	True
LmxM.26.1180.1_52_0.266569200779727_543-562_1	LmxM.26.1180.1	286.51	160	286.51	160	-0.83662	8003.6	1.8582e+05	0.93079	0.17598	0.82402	0.35196	0.99999	False
LmxM.28.1910.1_52_0.333333333333333_661-680_1	LmxM.28.1910.1	98.561	53.332	98.561	53.332	-0.87379	1022.8	18924	0.93075	0.17599	0.82401	0.35198	0.99999	False
LmxM.06.1180.1_52_0.0160818713450292_14-33_1	LmxM.06.1180.1	230.74	128	230.74	128	-0.84518	5278.1	1.1687e+05	0.9307	0.176	0.824	0.35201	0.99999	False
Non-targeting-346	Non-target-136	139.06	75.998	139.06	75.998	-0.86311	1988.1	39518	0.93052	0.17605	0.82395	0.3521	0.99999	False
LmxM.21.1750.1_57_0.0604490500863558_59-78_1	LmxM.21.1750.1	195.59	108	195.59	108	-0.85094	3836.6	82033	0.93041	0.17608	0.82392	0.35216	0.99999	False
LmxM.30.0440b.1_43_0.348281016442451_461-480_1	LmxM.30.0440.1-LmxM.30.0440b.1	307.14	171.99	307.14	171.99	-0.83288	9132.6	2.1567e+05	0.93036	0.17609	0.82391	0.35219	0.99999	False
LmxM.01.0580.1_52_0.395984769816546_1137-1156_1	LmxM.01.0580.1	316.31	177.33	316.31	177.33	-0.83137	9658.3	2.297e+05	0.93022	0.17613	0.82387	0.35226	0.99999	False
LmxM.34.1160.1_60_0.0976944118796405_240-259_1	LmxM.34.1160.1	239.91	133.33	239.91	133.33	-0.84271	5679.5	1.2704e+05	0.93022	0.17613	0.82387	0.35226	0.99999	False
LmxM.01.0130.1_71_0.2337899543379_246-265_1	LmxM.01.0130.1	119.19	275.99	119.19	275.99	1.2045	12293	28415	0.9302	0.76832	0.23168	0.46336	0.99999	True
LmxM.34.4130.1_57_0.0761904761904762_127-146_1	LmxM.34.4130.1	242.2	134.66	242.2	134.66	-0.84212	5782.2	1.2965e+05	0.93011	0.17616	0.82384	0.35231	0.99999	False
LmxM.30.1630.1_43_0.443333333333333_523-542_1	LmxM.30.1630.1-LmxM.30.1640.1	503.5	286.66	503.5	286.66	-0.81051	23511	6.2198e+05	0.93009	0.17616	0.82384	0.35232	0.99999	False
LmxM.36.2360.1_71_0.455085374907201_609-628_1	LmxM.36.2360.1	167.32	91.997	167.32	91.997	-0.85599	2837.1	58726	0.93009	0.17616	0.82384	0.35233	0.99999	False
LmxM.30.1440c.1_52_0.292883895131086_388-407_1	LmxM.30.1445.1-LmxM.30.1440c.1	396.54	223.99	396.54	223.99	-0.82121	14886	3.7282e+05	0.93004	0.17618	0.82382	0.35235	0.99999	False
LmxM.30.0800.1_29_0.0805128205128205_151-170_1	LmxM.30.0800.1	339.23	190.66	339.23	190.66	-0.82797	11037	2.6684e+05	0.93001	0.17618	0.82382	0.35237	0.99999	False
LmxM.36.2460.1_52_0.374764595103578_793-812_1	LmxM.36.2460.1	343.82	193.33	343.82	193.33	-0.82734	11324	2.7463e+05	0.92998	0.17619	0.82381	0.35238	0.99999	False
LmxM.20.0900.1_57_0.3203125_869-850_0	LmxM.20.0900.1	169.62	93.33	169.62	93.33	-0.85496	2909.8	60461	0.92981	0.17624	0.82376	0.35247	0.99999	False
LmxM.33.2080.1_14_0.0771818020888653_427-446_1	LmxM.33.2080.1	204.76	113.33	204.76	113.33	-0.84778	4180	90488	0.92967	0.17627	0.82373	0.35254	0.99999	False
LmxM.30.0810.1_43_0.165346011621764_304-323_1	LmxM.30.0810.1	204.76	113.33	204.76	113.33	-0.84778	4180	90488	0.92967	0.17627	0.82373	0.35254	0.99999	False
LmxM.08_29.2440.1_38_0.0703962703962704_144-163_1	LmxM.08_29.2440.1	476	270.66	476	270.66	-0.81219	21082	5.5143e+05	0.92963	0.17628	0.82372	0.35256	0.99999	False
LmxM.31.3900.1_81_0.403575989782886_307-326_1	LmxM.31.3900.1-LmxM.34.1430.1-LmxM.34.1440.1	69.528	37.332	69.528	37.332	-0.87963	518.27	8978.2	0.92962	0.17629	0.82371	0.35257	0.99999	False
LmxM.31.1260.1_43_0.0675017397355602_88-107_1	LmxM.31.1260.1	94.741	217.33	94.741	217.33	1.1893	7513.6	17391	0.92957	0.76917	0.23083	0.46166	0.99999	True
LmxM.36.6960.1_43_0.349682107175295_381-400_1	LmxM.36.6960.1	32.854	17.333	32.854	17.333	-0.88489	120.45	1818.3	0.92957	0.1763	0.8237	0.3526	0.99999	False
LmxM.16.0920.1_38_0.168300653594771_96-115_1	LmxM.16.0920.1	258.25	144	258.25	144	-0.83831	6526.5	1.4875e+05	0.92947	0.17632	0.82368	0.35264	0.99999	False
LmxM.29.1070.1_81_0.488700564971751_337-356_1	LmxM.29.1070.1	103.15	55.998	103.15	55.998	-0.86961	1111.4	20856	0.92921	0.17639	0.82361	0.35278	0.99999	False
LmxM.36.2010.1_43_0.224618149146451_243-262_1	LmxM.36.2010.1	272	152	272	152	-0.8354	7200.3	1.6623e+05	0.92906	0.17643	0.82357	0.35286	0.99999	False
LmxM.30.0160.1_14_0.271781899943789_963-982_1	LmxM.30.0160.1	213.93	118.66	213.93	118.66	-0.8449	4538	99388	0.92904	0.17643	0.82357	0.35287	0.99999	False
LmxM.36.3340.1_0_0.0372859025032938_278-297_1	LmxM.36.3340.1	178.79	98.664	178.79	98.664	-0.85114	3209.7	67675	0.9288	0.1765	0.8235	0.35299	0.99999	False
LmxM.32.2640.1_43_0.203100775193798_257-276_1	LmxM.32.2640.1	416.4	235.99	416.4	235.99	-0.81659	16274	4.14e+05	0.92879	0.1765	0.8235	0.353	0.99999	False
LmxM.24.0740.1_14_0.217176397899289_697-716_1	LmxM.24.0740.1	218.52	121.33	218.52	121.33	-0.84355	4722.5	1.04e+05	0.92877	0.1765	0.8235	0.35301	0.99999	False
LmxM.32.1010.1_0_0.0675562969140951_248-229_0	LmxM.32.1010.1	53.483	120	53.483	120	1.1511	2212	5129.3	0.92871	0.77147	0.22853	0.45707	0.99999	True
LmxM.26.0750.1_19_0.066131498470948_339-358_1	LmxM.26.0750.1	290.33	162.66	290.33	162.66	-0.83196	8150.2	1.9117e+05	0.92868	0.17653	0.82347	0.35305	0.99999	False
LmxM.18.1090.1_38_0.122362869198312_229-248_1	LmxM.18.1090.1	292.63	163.99	292.63	163.99	-0.83156	8273.1	1.9442e+05	0.92865	0.17654	0.82346	0.35307	0.99999	False
LmxM.19.0700.1_14_0.351624231782265_2410-2391_0	LmxM.19.0700.1	301.8	169.33	301.8	169.33	-0.83003	8773.8	2.077e+05	0.92852	0.17657	0.82343	0.35314	0.99999	False
LmxM.13.0840.1_29_0.205890930300379_697-716_1	LmxM.13.0840.1	310.96	174.66	310.96	174.66	-0.82858	9289.2	2.2146e+05	0.92843	0.17659	0.82341	0.35319	0.99999	False
LmxM.20.0265.1_0_0.0811153358681876_59-78_1	LmxM.20.0265.1	375.14	211.99	375.14	211.99	-0.82047	13309	3.3105e+05	0.92841	0.1766	0.8234	0.35319	0.99999	False
LmxM.20.0370.1_29_0.0472267984623833_168-187_1	LmxM.20.0370.1	322.42	181.33	322.42	181.33	-0.8269	9954.2	2.3931e+05	0.92835	0.17661	0.82339	0.35323	0.99999	False
LmxM.28.0020.1_52_0.367396593673966_145-164_1	LmxM.28.0020.1	327.01	183.99	327.01	183.99	-0.82625	10227	2.4666e+05	0.92833	0.17662	0.82338	0.35324	0.99999	False
LmxM.32.1350.1_52_0.0952380952380952_41-60_1	LmxM.32.1350.1	111.55	257.33	111.55	257.33	1.1986	10625	24660	0.9283	0.76798	0.23202	0.46404	0.99999	True
LmxM.30.0540.1_33_0.384270578647107_939-958_1	LmxM.30.0540.1	227.68	126.66	227.68	126.66	-0.84102	5102.6	1.1358e+05	0.92829	0.17663	0.82337	0.35326	0.99999	False
LmxM.20.0850.1_14_0.332698815566836_1568-1587_1	LmxM.20.0850.1	726.6	419.99	726.6	419.99	-0.78937	47006	1.3652e+06	0.92819	0.17665	0.82335	0.35331	0.99999	False
LmxM.12.0120.1_14_0.294782832176818_1141-1160_1	LmxM.12.0120.1	1807.7	1080	1807.7	1080	-0.74264	2.6481e+05	9.6333e+06	0.92817	0.17666	0.82334	0.35332	0.99999	False
LmxM.30.3020.1_14_0.133186166298749_172-191_1	LmxM.30.3020.1	563.1	322.66	563.1	322.66	-0.80148	28906	7.905e+05	0.92815	0.17666	0.82334	0.35333	0.99999	False
LmxM.19.0620.1_52_0.225213100044863_495-514_1	LmxM.19.0620.1	88.629	47.999	88.629	47.999	-0.87122	825.4	15080	0.92797	0.17671	0.82329	0.35342	0.99999	False
LmxM.26.1090.1_29_0.245532245532246_306-325_1	LmxM.26.1090.1	236.85	132	236.85	132	-0.83868	5497.4	1.236e+05	0.92789	0.17673	0.82327	0.35347	0.99999	False
LmxM.25.2070.1_38_0.0428921568627451_64-83_1	LmxM.25.2070.1	499.68	285.32	499.68	285.32	-0.80624	22974	6.1191e+05	0.92774	0.17677	0.82323	0.35354	0.99999	False
LmxM.10.0400.1_29_0.331463300607761_700-719_1	LmxM.10.0400.1	139.82	325.32	139.82	325.32	1.2125	17206	39984	0.92771	0.76672	0.23328	0.46656	0.99999	True
Non-targeting-33	Non-target-66	392.72	953.3	392.72	953.3	1.2773	1.5713e+05	3.6517e+05	0.92768	0.76178	0.23822	0.47644	0.99999	True
LmxM.26.1540.1_67_0.224455611390285_258-277_1	LmxM.26.1540.1	157.39	86.664	157.39	86.664	-0.85344	2501.2	51515	0.92766	0.17679	0.82321	0.35358	0.99999	False
LmxM.28.0350.1_29_0.141289437585734_98-117_1	LmxM.28.0350.1	250.6	140	250.6	140	-0.83551	6117.2	1.3948e+05	0.92741	0.17686	0.82314	0.35371	0.99999	False
LmxM.31.3480.1_86_0.407116692830979_768-787_1	LmxM.31.3480.1	415.64	235.99	415.64	235.99	-0.81395	16136	4.1237e+05	0.9274	0.17686	0.82314	0.35372	0.99999	False
LmxM.34.2450.1_0_0.00447912151423205_27-46_1	LmxM.34.2450.1	408.76	231.99	408.76	231.99	-0.8145	15623	3.9789e+05	0.9273	0.17688	0.82312	0.35377	0.99999	False
LmxM.24.0940.1_52_0.21551724137931_81-62_0	LmxM.24.0940.1	110.02	59.998	110.02	59.998	-0.864	1251.2	23943	0.92723	0.1769	0.8231	0.35381	0.99999	False
LmxM.17.0280.1_43_0.0749063670411985_33-52_1	LmxM.17.0280.1	110.02	59.998	110.02	59.998	-0.864	1251.2	23943	0.92723	0.1769	0.8231	0.35381	0.99999	False
LmxM.36.0250.1_43_0.101529051987768_162-181_1	LmxM.36.0250.1	257.48	144	257.48	144	-0.83405	6439.5	1.4781e+05	0.92722	0.17691	0.82309	0.35381	0.99999	False
LmxM.33.0430.1_29_0.416049382716049_333-352_1	LmxM.33.0430.1	259.77	145.33	259.77	145.33	-0.83358	6548.8	1.5064e+05	0.92717	0.17692	0.82308	0.35384	0.99999	False
LmxM.28.0825.1_52_0.351981351981352_145-164_1	LmxM.28.0825.1	199.41	110.66	199.41	110.66	-0.84383	3938.4	85502	0.92712	0.17693	0.82307	0.35387	0.99999	False
LmxM.05.0230.1_57_0.247362869198312_461-480_1	LmxM.05.0230.1	161.98	89.331	161.98	89.331	-0.85138	2638.7	54780	0.92711	0.17693	0.82307	0.35387	0.99999	False
LmxM.36.2090.1_29_0.0788830715532286_222-241_1	LmxM.36.2090.1	133.71	73.331	133.71	73.331	-0.85779	1822.6	36336	0.92709	0.17694	0.82306	0.35388	0.99999	False
LmxM.34.2610.1_43_0.0101936799184506_45070_1	LmxM.34.2610.1	133.71	73.331	133.71	73.331	-0.85779	1822.6	36336	0.92709	0.17694	0.82306	0.35388	0.99999	False
LmxM.34.4910.1_29_0.211587825449212_567-586_1	LmxM.34.4910.1	164.27	90.664	164.27	90.664	-0.85039	2708.8	56453	0.92685	0.177	0.823	0.354	0.99999	False
LmxM.34.0330.1_52_0.071779744346116_65-84_1	LmxM.34.0330.1	164.27	90.664	164.27	90.664	-0.85039	2708.8	56453	0.92685	0.177	0.823	0.354	0.99999	False
LmxM.17.1000.1_38_0.042246982358403_87-106_1	LmxM.17.1000.1	204	113.33	204	113.33	-0.84241	4110.4	89767	0.92683	0.17701	0.82299	0.35402	0.99999	False
LmxM.10.0680.1_29_0.477887788778878_717-736_1	LmxM.10.0680.1	367.5	207.99	367.5	207.99	-0.81822	12722	3.1677e+05	0.9268	0.17702	0.82298	0.35403	0.99999	False
LmxM.08.1200.1_71_0.363945578231293_203-222_1	LmxM.08.1200.1	136	74.664	136	74.664	-0.85648	1881	37682	0.9267	0.17704	0.82296	0.35408	0.99999	False
LmxM.34.4530.1_0_0.124128312412831_271-252_0	LmxM.34.4530.1	449.25	255.99	449.25	255.99	-0.80902	18675	4.8716e+05	0.92668	0.17705	0.82295	0.35409	0.99999	False
LmxM.21.0895.1_29_0.489615784008307_937-956_1	LmxM.21.0895.1	132.18	306.66	132.18	306.66	1.208	15221	35453	0.92665	0.76662	0.23338	0.46676	0.99999	True
LmxM.29.1500.1_52_0.237644584647739_222-241_1	LmxM.29.1500.1-LmxM.29.1510.1	301.03	169.33	301.03	169.33	-0.82638	8672.9	2.0658e+05	0.9266	0.17707	0.82293	0.35414	0.99999	False
LmxM.25.1350.1_19_0.0156817003628823_117-136_1	LmxM.25.1350.1	208.58	116	208.58	116	-0.84106	4286.1	94142	0.92656	0.17708	0.82292	0.35415	0.99999	False
LmxM.08_29.0780.1_57_0.312846068660022_558-577_1	LmxM.08_29.0780.1	208.58	116	208.58	116	-0.84106	4286.1	94142	0.92656	0.17708	0.82292	0.35415	0.99999	False
LmxM.16.0260.1_0_0.00470430107526882_45007_1	LmxM.16.0260.1	917.61	535.98	917.61	535.98	-0.77458	72820	2.2516e+06	0.92654	0.17708	0.82292	0.35417	0.99999	False
LmxM.06.0980.1_29_0.156541305046609_483-502_1	LmxM.06.0980.1	24.449	53.332	24.449	53.332	1.0942	417.1	972.02	0.92639	0.77395	0.22605	0.45211	0.99999	True
LmxM.34.4010.1_43_0.0412186379928315_42-61_1	LmxM.34.4010.1	168.85	93.33	168.85	93.33	-0.84849	2851.8	59880	0.92637	0.17713	0.82287	0.35425	0.99999	False
LmxM.28.1320.1_52_0.172108843537415_245-264_1	LmxM.28.1320.1	168.85	93.33	168.85	93.33	-0.84849	2851.8	59880	0.92637	0.17713	0.82287	0.35425	0.99999	False
LmxM.12.1260.1_60_0.0189825360668185_14-33_1	LmxM.12.1260.1	215.46	120	215.46	120	-0.83913	4556.6	1.0091e+05	0.92621	0.17717	0.82283	0.35434	0.99999	False
LmxM.08.0890.1_43_0.266136162687887_295-314_1	LmxM.08.0890.1	122.25	282.66	122.25	282.66	1.2026	12866	29996	0.9262	0.76683	0.23317	0.46633	0.99999	True
LmxM.13.0060.1_57_0.330795262267343_388-407_1	LmxM.13.0060.1	2780.3	1693.3	2780.3	1693.3	-0.71511	5.9085e+05	2.4245e+07	0.92615	0.17718	0.82282	0.35437	0.99999	False
LmxM.31.1330.1_0_0.0956154252509245_177-196_1	LmxM.31.1330.1	473.7	270.66	473.7	270.66	-0.80524	20614	5.4575e+05	0.92598	0.17723	0.82277	0.35446	0.99999	False
LmxM.34.5320.1_52_0.114269788182832_195-214_1	LmxM.34.5320.1	140.58	77.331	140.58	77.331	-0.854	2000.4	40453	0.92597	0.17723	0.82277	0.35446	0.99999	False
LmxM.01.0680.1_43_0.0438923395445135_101-120_1	LmxM.01.0680.1	140.58	77.331	140.58	77.331	-0.854	2000.4	40453	0.92597	0.17723	0.82277	0.35446	0.99999	False
LmxM.15.1480.1_29_0.0390261367704977_105-124_1	LmxM.15.1480.1	556.98	319.99	556.98	319.99	-0.7977	28083	7.7222e+05	0.92597	0.17723	0.82277	0.35446	0.99999	False
LmxM.34.5260.1_43_0.434108527131783_102-121_1	LmxM.34.5260.1	173.44	95.997	173.44	95.997	-0.84669	2998.5	63414	0.92594	0.17724	0.82276	0.35448	0.99999	False
LmxM.20.0620.1_38_0.158426719402329_714-733_1	LmxM.20.0620.1	469.12	267.99	469.12	267.99	-0.80547	20226	5.345e+05	0.92587	0.17726	0.82274	0.35451	0.99999	False
LmxM.29.3460.1_71_0.436781609195402_182-201_1	LmxM.29.3460.1	142.88	78.664	142.88	78.664	-0.85282	2061.5	41877	0.92563	0.17732	0.82268	0.35464	0.99999	False
LmxM.19.0340.1_43_0.313725490196078_436-417_0	LmxM.19.0340.1	134.47	311.99	134.47	311.99	1.2081	15757	36782	0.92561	0.76619	0.23381	0.46763	0.99999	True
LmxM.08_29.0980.1_29_0.18978102189781_319-300_0	LmxM.08_29.0980.1	741.88	430.65	741.88	430.65	-0.78326	48432	1.4275e+06	0.92561	0.17732	0.82268	0.35465	0.99999	False
LmxM.29.2120.1_57_0.0305295950155763_40-59_1	LmxM.29.2120.1	116.9	63.998	116.9	63.998	-0.85907	1399.2	27258	0.92558	0.17733	0.82267	0.35466	0.99999	False
LmxM.27.1330.1_63_0.400921658986175_527-508_0	LmxM.27.1330.1	47.37	25.333	47.37	25.333	-0.87728	242.83	3960.2	0.92556	0.17734	0.82266	0.35467	0.99999	False
LmxM.17.1300.1_57_0.462081128747795_259-278_1	LmxM.17.1300.1	1076.5	633.31	1076.5	633.31	-0.76446	98221	3.1709e+06	0.92551	0.17735	0.82265	0.3547	0.99999	False
LmxM.08_29.1260.1_33_0.213028169014085_731-712_0	LmxM.08_29.1260.1	841.21	490.65	841.21	490.65	-0.77654	61445	1.8687e+06	0.92534	0.17739	0.82261	0.35479	0.99999	False
LmxM.34.4770.1_71_0.431924882629108_451-470_1	LmxM.34.4770.1	145.17	79.998	145.17	79.998	-0.85167	2123.6	43328	0.92531	0.1774	0.8226	0.3548	0.99999	False
LmxM.28.1580.1_43_0.202724358974359_248-267_1	LmxM.28.1580.1	154.34	359.99	154.34	359.99	1.2166	21147	49397	0.9253	0.76543	0.23457	0.46915	0.99999	True
LmxM.17.0080.1_67_0.435555555555556_595-576_0	LmxM.17.0080.1-LmxM.17.0081.1-LmxM.17.0082.1-LmxM.17.0083.1-LmxM.17.0085.1	19.101	41.332	19.101	41.332	1.0745	247.11	577.24	0.9253	0.77449	0.22551	0.45101	0.99999	True
LmxM.24.2020.1_38_0.164675568048723_696-715_1	LmxM.24.2020.1	245.26	137.33	245.26	137.33	-0.83206	5824.2	1.3318e+05	0.92519	0.17743	0.82257	0.35487	0.99999	False
LmxM.18.1440.1_0_0.036231884057971_20-39_1	LmxM.18.1440.1	140.58	326.66	140.58	326.66	1.2105	17312	40453	0.92515	0.76582	0.23418	0.46837	0.99999	True
LmxM.23.1490.1_29_0.0762527233115468_65-84_1	LmxM.23.1490.1	140.58	326.66	140.58	326.66	1.2105	17312	40453	0.92515	0.76582	0.23418	0.46837	0.99999	True
LmxM.07.0080.1_52_0.189636752136752_345-364_1	LmxM.07.0080.1	357.57	202.66	357.57	202.66	-0.81609	11999	2.9871e+05	0.9251	0.17746	0.82254	0.35491	0.99999	False
LmxM.30.0650.1_86_0.429563492063492_423-442_1	LmxM.30.0650.1	119.19	65.331	119.19	65.331	-0.85756	1450.4	28415	0.92509	0.17746	0.82254	0.35492	0.99999	False
LmxM.06.0620.1_29_0.163534454335641_489-508_1	LmxM.06.0620.1	352.99	199.99	352.99	199.99	-0.81654	11703	2.9056e+05	0.92504	0.17747	0.82253	0.35494	0.99999	False
LmxM.31.2890.1_86_0.484018264840183_414-433_1	LmxM.31.2890.1	184.9	102.66	184.9	102.66	-0.8426	3381.2	72726	0.92502	0.17748	0.82252	0.35495	0.99999	False
LmxM.34.3925.1_38_0.151642208245982_211-230_1	LmxM.34.3925.1	147.46	81.331	147.46	81.331	-0.85057	2186.5	44806	0.92501	0.17748	0.82252	0.35496	0.99999	False
LmxM.27.0980.1_67_0.208678500986193_521-540_1	LmxM.27.0970.1-LmxM.27.0980.1	256.72	144	256.72	144	-0.82978	6353.1	1.4687e+05	0.92497	0.17749	0.82251	0.35498	0.99999	False
LmxM.31.1260.1_19_0.152400835073069_223-204_0	LmxM.31.1260.1	259.01	145.33	259.01	145.33	-0.82935	6461.6	1.4969e+05	0.92493	0.1775	0.8225	0.355	0.99999	False
LmxM.31.0470.1_33_0.345762711864407_925-906_0	LmxM.31.0470.1	261.3	146.66	261.3	146.66	-0.82893	6571.1	1.5254e+05	0.9249	0.17751	0.82249	0.35502	0.99999	False
LmxM.05.0230.1_81_0.467299578059072_876-895_1	LmxM.05.0230.1	187.19	104	187.19	104	-0.84184	3460.5	74670	0.92487	0.17752	0.82248	0.35504	0.99999	False
LmxM.29.2130.1_14_0.200539265251095_591-610_1	LmxM.29.2130.1	330.06	186.66	330.06	186.66	-0.81899	10282	2.5163e+05	0.92481	0.17753	0.82247	0.35507	0.99999	False
LmxM.36.4770.1_38_0.163944343617665_267-286_1	LmxM.36.4770.1	15.281	7.9998	15.281	7.9998	-0.85521	26.507	361.18	0.92479	0.17754	0.82246	0.35507	0.99999	False
LmxM.06.0260.1_29_0.0735165794066318_333-352_1	LmxM.06.0260.1	15.281	7.9998	15.281	7.9998	-0.85521	26.507	361.18	0.92479	0.17754	0.82246	0.35507	0.99999	False
LmxM.05.0690.1_29_0.112665112665113_875-856_0	LmxM.05.0690.1	15.281	7.9998	15.281	7.9998	-0.85521	26.507	361.18	0.92479	0.17754	0.82246	0.35507	0.99999	False
LmxM.16.1600.1_38_0.0822851153039832_153-172_1	LmxM.16.1600.1	15.281	7.9998	15.281	7.9998	-0.85521	26.507	361.18	0.92479	0.17754	0.82246	0.35507	0.99999	False
LmxM.25.1990.1_29_0.0144927536231884_18-37_1	LmxM.25.1990.1	272.76	153.33	272.76	153.33	-0.82692	7132.2	1.6724e+05	0.92477	0.17754	0.82246	0.35509	0.99999	False
LmxM.15.1180.1_14_0.205047648968478_1961-1942_0	LmxM.15.1180.1	275.05	154.66	275.05	154.66	-0.82654	7247.1	1.7026e+05	0.92475	0.17755	0.82245	0.3551	0.99999	False
LmxM.21.1566.1_0_0.0172176308539945_21-40_1	LmxM.21.1566.1	189.48	105.33	189.48	105.33	-0.8411	3540.7	76641	0.92472	0.17756	0.82244	0.35511	0.99999	False
LmxM.26.2280.1_67_0.261904761904762_210-229_1	LmxM.26.2280.1	89.393	203.99	89.393	203.99	1.1813	6566.7	15359	0.92471	0.76779	0.23221	0.46443	0.99999	True
LmxM.06.0350.1_48_0.417582417582418_459-440_0	LmxM.06.0350.1	311.73	175.99	311.73	175.99	-0.8212	9211.8	2.2262e+05	0.9247	0.17756	0.82244	0.35512	0.99999	False
LmxM.36.5000.1_52_0.281397544853635_295-314_1	LmxM.36.5000.1	286.51	161.33	286.51	161.33	-0.82472	7835.8	1.8582e+05	0.92468	0.17757	0.82243	0.35513	0.99999	False
LmxM.32.3160.1_0_0.0680272108843537_97-116_1	LmxM.32.3160.1	286.51	161.33	286.51	161.33	-0.82472	7835.8	1.8582e+05	0.92468	0.17757	0.82243	0.35513	0.99999	False
LmxM.14.1100partial.1_74_0.332286212914485_942-961_1	LmxM.14.1100partial.1	297.98	167.99	297.98	167.99	-0.82305	8447.5	2.0211e+05	0.92467	0.17757	0.82243	0.35514	0.99999	False
LmxM.36.0537.1_57_0.409162717219589_256-275_1	LmxM.36.0537.1	121.48	66.665	121.48	66.665	-0.8561	1502.5	29597	0.92464	0.17758	0.82242	0.35516	0.99999	False
LmxM.32.1810.1_14_0.24764353041988_282-301_1	LmxM.32.1810.1	123.77	67.998	123.77	67.998	-0.8547	1555.5	30804	0.92421	0.17769	0.82231	0.35538	0.99999	False
Non-targeting-912	Non-target-197	154.34	85.331	154.34	85.331	-0.84745	2380.9	49397	0.9242	0.17769	0.82231	0.35538	0.99999	False
LmxM.24.1620.1_29_0.128807658833768_145-164_1	LmxM.24.1620.1	198.65	110.66	198.65	110.66	-0.83832	3870.8	84802	0.92419	0.17769	0.82231	0.35539	0.99999	False
LmxM.27.2200.1_67_0.434722222222222_306-325_1	LmxM.27.2200.1	100.09	54.665	100.09	54.665	-0.86079	1031.7	19557	0.92414	0.17771	0.82229	0.35541	0.99999	False
LmxM.14.0130.1_14_0.2219074598678_229-248_1	LmxM.14.0130.1	142.88	331.99	142.88	331.99	1.2107	17882	41877	0.92413	0.76539	0.23461	0.46922	0.99999	True
LmxM.18.0240.1_49_0.283950617283951_351-332_0	LmxM.18.0240.1	388.9	221.33	388.9	221.33	-0.81041	14040	3.576e+05	0.92408	0.17772	0.82228	0.35544	0.99999	False
LmxM.10.0620.1_14_0.0626102292768959_132-151_1	LmxM.10.0620.1	589.07	339.99	589.07	339.99	-0.79117	31022	8.7073e+05	0.92399	0.17775	0.82225	0.35549	0.99999	False
LmxM.19.0090.1_48_0.473597359735974_567-586_1	LmxM.19.0090.1	156.63	86.664	156.63	86.664	-0.84647	2447.5	50981	0.92395	0.17776	0.82224	0.35551	0.99999	False
LmxM.26.2100.1_38_0.0252682589131187_66-85_1	LmxM.26.2100.1	382.02	217.33	382.02	217.33	-0.81093	13562	3.4419e+05	0.92394	0.17776	0.82224	0.35552	0.99999	False
LmxM.24.1830.1_33_0.200553250345781_141-160_1	LmxM.24.1830.1	377.44	214.66	377.44	214.66	-0.81129	13248	3.354e+05	0.92385	0.17778	0.82222	0.35556	0.99999	False
LmxM.03.0810.1_38_0.189372876119864_607-626_1	LmxM.03.0810.1	1748.1	1049.3	1748.1	1049.3	-0.73583	2.4418e+05	8.9652e+06	0.92385	0.17778	0.82222	0.35557	0.99999	False
LmxM.36.3910.1_49_0.0319634703196347_52-33_0	LmxM.36.3910.1	80.988	43.999	80.988	43.999	-0.86553	684.11	12437	0.92384	0.17779	0.82221	0.35557	0.99999	False
LmxM.08_29.2760.1_57_0.276508494434681_462-481_1	LmxM.08_29.2760.1	80.988	43.999	80.988	43.999	-0.86553	684.11	12437	0.92384	0.17779	0.82221	0.35557	0.99999	False
LmxM.10.1000.1_29_0.449709060681629_537-556_1	LmxM.10.1000.1	207.82	116	207.82	116	-0.83579	4215.7	93405	0.92377	0.1778	0.8222	0.35561	0.99999	False
LmxM.23.0290.1_67_0.368473895582329_358-377_1	LmxM.23.0290.1	207.82	116	207.82	116	-0.83579	4215.7	93405	0.92377	0.1778	0.8222	0.35561	0.99999	False
LmxM.27.2440.1_43_0.343621399176955_330-349_1	LmxM.27.2440.1	25.213	13.333	25.213	13.333	-0.87097	70.572	1037.4	0.92375	0.17781	0.82219	0.35562	0.99999	False
Non-targeting-427	Non-target-97	64.179	34.666	64.179	34.666	-0.86988	435.53	7567.9	0.92366	0.17783	0.82217	0.35567	0.99999	False
LmxM.28.1430.1_29_0.498563218390805_687-706_1	LmxM.28.1430.1	102.38	55.998	102.38	55.998	-0.85898	1075.7	20527	0.92352	0.17787	0.82213	0.35573	0.99999	False
LmxM.08_29.0610.1_41_0.0566037735849057_111-92_0	LmxM.08_29.0610.1	216.99	121.33	216.99	121.33	-0.83347	4575.2	1.0245e+05	0.92343	0.17789	0.82211	0.35578	0.99999	False
LmxM.18.1340.1_0_0.12690134724033_289-308_1	LmxM.18.1340.1	128.36	70.664	128.36	70.664	-0.85205	1664.3	33297	0.92342	0.1779	0.8221	0.35579	0.99999	False
LmxM.12.0040.1_57_0.207977207977208_284-303_1	LmxM.12.0040.1	719.72	418.65	719.72	418.65	-0.78025	45322	1.3377e+06	0.92333	0.17792	0.82208	0.35583	0.99999	False
LmxM.26.2460.1_33_0.10250569476082_144-125_0	LmxM.26.2460.1	163.5	90.664	163.5	90.664	-0.8437	2652.9	55893	0.9233	0.17793	0.82207	0.35585	0.99999	False
LmxM.01.0440.1_38_0.0377358490566038_72-53_0	LmxM.01.0440.1	163.5	90.664	163.5	90.664	-0.8437	2652.9	55893	0.9233	0.17793	0.82207	0.35585	0.99999	False
LmxM.23.0100.1_43_0.392081736909323_303-322_1	LmxM.23.0100.1	1210.2	717.31	1210.2	717.31	-0.7538	1.2149e+05	4.0756e+06	0.92316	0.17796	0.82204	0.35592	0.99999	False
LmxM.30.3020.1_57_0.208241353936718_280-299_1	LmxM.30.3020.1	336.18	190.66	336.18	190.66	-0.81495	10588	2.6172e+05	0.92315	0.17797	0.82203	0.35593	0.99999	False
LmxM.24.0400.1_43_0.207766011094302_408-427_1	LmxM.24.0400.1	165.8	91.997	165.8	91.997	-0.84283	2723.2	57583	0.9231	0.17798	0.82202	0.35596	0.99999	False
LmxM.11.0800.1_57_0.0292792792792793_44978_1	LmxM.11.0800.1	590.6	341.32	590.6	341.32	-0.78927	31070	8.7558e+05	0.92309	0.17798	0.82202	0.35596	0.99999	False
LmxM.34.4110.1_29_0.460547504025765_282-301_1	LmxM.34.4110.1	130.65	71.998	130.65	71.998	-0.85079	1720.1	34582	0.92305	0.17799	0.82201	0.35598	0.99999	False
LmxM.34.5310.1_52_0.355555555555556_393-412_1	LmxM.34.5310.1	404.18	230.66	404.18	230.66	-0.80655	15054	3.8839e+05	0.92298	0.17801	0.82199	0.35602	0.99999	False
LmxM.33.3710.1_60_0.300724637681159_159-178_1	LmxM.33.3710.1	235.32	132	235.32	132	-0.82938	5338.4	1.219e+05	0.92296	0.17801	0.82199	0.35603	0.99999	False
LmxM.29.1340.1_57_0.0512016718913271_41-60_1	LmxM.29.1340.1	83.28	45.332	83.28	45.332	-0.86319	720.04	13202	0.92294	0.17802	0.82198	0.35604	0.99999	False
LmxM.34.0020.1_60_0.29404309252218_229-248_1	LmxM.34.0020.1-LmxM.34.0030.1	168.09	93.33	168.09	93.33	-0.84198	2794.4	59301	0.92291	0.17803	0.82197	0.35605	0.99999	False
LmxM.29.1120.1_14_0.267283950617284_428-447_1	LmxM.29.1120.1	239.91	134.66	239.91	134.66	-0.82846	5538.3	1.2704e+05	0.92288	0.17803	0.82197	0.35607	0.99999	False
LmxM.25.1020.1_43_0.0540123456790123_66-85_1	LmxM.25.1020.1	249.08	140	249.08	140	-0.82672	5949.3	1.3766e+05	0.92276	0.17807	0.82193	0.35613	0.99999	False
LmxM.31.2110.1_38_0.178516819571865_470-451_0	LmxM.31.2110.1	4199.9	2611.9	4199.9	2611.9	-0.68504	1.2609e+06	5.871e+07	0.92276	0.17807	0.82193	0.35613	0.99999	False
LmxM.33.3940.1_0_0.136680613668061_1071-1090_1	LmxM.33.3940.1	299.5	169.33	299.5	169.33	-0.81906	8472.8	2.0434e+05	0.92273	0.17807	0.82193	0.35615	0.99999	False
LmxM.33.0100.1_52_0.260911270983213_538-557_1	LmxM.33.0100.1	132.94	73.331	132.94	73.331	-0.84958	1776.8	35893	0.92271	0.17808	0.82192	0.35616	0.99999	False
LmxM.14.0790.1_29_0.085684926092799_1080-1099_1	LmxM.14.0790.1	297.21	167.99	297.21	167.99	-0.81936	8348.4	2.01e+05	0.92271	0.17808	0.82192	0.35616	0.99999	False
LmxM.28.1650.1_29_0.0216706067769898_49-68_1	LmxM.28.1650.1	292.63	165.33	292.63	165.33	-0.81995	8102.5	1.9442e+05	0.92268	0.17809	0.82191	0.35617	0.99999	False
LmxM.18.0110.1_38_0.0176615247037782_72-91_1	LmxM.18.0110.1	262.83	148	262.83	148	-0.82434	6593.4	1.5446e+05	0.92266	0.17809	0.82191	0.35619	0.99999	False
LmxM.24.1190.1_57_0.292993630573248_285-266_0	LmxM.24.1190.1	265.12	149.33	265.12	149.33	-0.82396	6704	1.5736e+05	0.92265	0.1781	0.8219	0.35619	0.99999	False
LmxM.36.4030.1_38_0.0507761115495922_186-205_1	LmxM.36.4030.1	269.71	152	269.71	152	-0.82324	6927.9	1.6325e+05	0.92264	0.1781	0.8219	0.3562	0.99999	False
LmxM.02.0350.1_19_0.188762626262626_594-613_1	LmxM.02.0350.1	576.85	333.32	576.85	333.32	-0.78945	29653	8.3246e+05	0.92261	0.17811	0.82189	0.35621	0.99999	False
LmxM.19.0710.1_0_0.168214654282766_160-179_1	LmxM.19.0710.1	435.5	249.33	435.5	249.33	-0.80218	17331	4.5576e+05	0.92247	0.17814	0.82186	0.35628	0.99999	False
LmxM.14.0920.1_19_0.171106779293914_786-805_1	LmxM.14.0920.1	476	273.32	476	273.32	-0.79809	20538	5.5143e+05	0.92245	0.17815	0.82185	0.35629	0.99999	False
LmxM.36.0150.1_57_0.49039780521262_708-727_1	LmxM.36.0150.1	135.23	74.664	135.23	74.664	-0.84841	1834.4	37231	0.92239	0.17816	0.82184	0.35632	0.99999	False
LmxM.28.2220.1_19_0.155875299760192_393-374_0	LmxM.28.2220.1	37.438	19.999	37.438	19.999	-0.87218	152.05	2400	0.92231	0.17818	0.82182	0.35637	0.99999	False
LmxM.29.3020.1_29_0.0538302277432712_49-68_1	LmxM.29.3020.1	96.269	219.99	96.269	219.99	1.184	7653.8	17996	0.92229	0.76662	0.23338	0.46676	0.99999	True
LmxM.25.0480.1_19_0.0739265161575919_328-347_1	LmxM.25.0480.1	177.26	98.664	177.26	98.664	-0.83882	3088.5	66442	0.92226	0.1782	0.8218	0.35639	0.99999	False
LmxM.30.1430.1_0_0.12829007914596_692-711_1	LmxM.30.1430.1	179.55	99.997	179.55	99.997	-0.83808	3164.3	68296	0.92212	0.17823	0.82177	0.35646	0.99999	False
LmxM.28.0440.1_43_0.11010752688172_246-265_1	LmxM.28.0440.1	85.572	46.665	85.572	46.665	-0.86097	756.88	13990	0.92211	0.17824	0.82176	0.35647	0.99999	False
LmxM.20.0590.1_46_0.143398268398268_262-281_1	LmxM.20.0590.1	137.53	75.998	137.53	75.998	-0.84728	1892.9	38594	0.92209	0.17824	0.82176	0.35648	0.99999	False
Non-targeting-84	Non-target-79	362.92	206.66	362.92	206.66	-0.80939	12208	3.0836e+05	0.922	0.17826	0.82174	0.35653	0.99999	False
LmxM.06.0290.1_52_0.355909694555113_262-281_1	LmxM.06.0290.1	362.92	206.66	362.92	206.66	-0.80939	12208	3.0836e+05	0.922	0.17826	0.82174	0.35653	0.99999	False
LmxM.25.1290.1_52_0.155590717299578_285-304_1	LmxM.25.1290.1	181.84	101.33	181.84	101.33	-0.83736	3241	70176	0.92199	0.17827	0.82173	0.35653	0.99999	False
LmxM.19.0985.1_57_0.212493599590374_405-424_1	LmxM.19.0985.1	109.26	59.998	109.26	59.998	-0.85404	1213.2	23589	0.9219	0.17829	0.82171	0.35658	0.99999	False
LmxM.27.1020.1_60_0.156199677938808_86-105_1	LmxM.27.1020.1	109.26	59.998	109.26	59.998	-0.85404	1213.2	23589	0.9219	0.17829	0.82171	0.35658	0.99999	False
LmxM.13.0170.1_29_0.326923076923077_621-602_0	LmxM.13.0170.1	1088.8	643.98	1088.8	643.98	-0.75668	98913	3.2486e+06	0.92186	0.1783	0.8217	0.3566	0.99999	False
LmxM.25.0750.1_19_0.171990171990172_217-198_0	LmxM.25.0750.1	139.82	77.331	139.82	77.331	-0.84619	1952.4	39984	0.92181	0.17832	0.82168	0.35663	0.99999	False
LmxM.22.1100.1_0_0.00923889133304004_70-51_0	LmxM.22.1100.1	188.72	105.33	188.72	105.33	-0.8353	3476.7	75981	0.92164	0.17836	0.82164	0.35672	0.99999	False
LmxM.23.0450.1_43_0.497134238310709_1639-1658_1	LmxM.23.0450.1	87.864	199.99	87.864	199.99	1.1775	6286.5	14803	0.92159	0.7668	0.2332	0.46639	0.99999	True
LmxM.09.1290.1_29_0.442890442890443_753-772_1	LmxM.09.1290.1	142.11	78.664	142.11	78.664	-0.84513	2012.8	41400	0.92154	0.17839	0.82161	0.35677	0.99999	False
LmxM.29.0990.1_52_0.385471587580551_654-673_1	LmxM.29.0990.1	106.97	245.33	106.97	245.33	1.19	9571.8	22543	0.92152	0.76586	0.23414	0.46828	0.99999	True
LmxM.31.2530.1_38_0.0483142161974279_135-154_1	LmxM.31.2530.1	893.93	525.32	893.93	525.32	-0.76584	67936	2.1288e+06	0.92145	0.17841	0.82159	0.35682	0.99999	False
LmxM.31.1980.1_0_0.13540260908682_298-317_1	LmxM.31.1980.1	51.955	27.999	51.955	27.999	-0.86875	286.93	4821.9	0.92143	0.17841	0.82159	0.35683	0.99999	False
LmxM.36.0330.1_43_0.154385964912281_214-233_1	LmxM.36.0330.1	87.864	47.999	87.864	47.999	-0.85887	794.65	14803	0.92134	0.17844	0.82156	0.35687	0.99999	False
LmxM.27.0590.1_43_0.382860322760156_681-700_1	LmxM.27.0590.1	87.864	47.999	87.864	47.999	-0.85887	794.65	14803	0.92134	0.17844	0.82156	0.35687	0.99999	False
LmxM.28.1300.1_52_0.0434419381787803_42-61_1	LmxM.28.1300.1	139.82	323.99	139.82	323.99	1.2066	16959	39984	0.92104	0.76443	0.23557	0.47114	0.99999	True
LmxM.34.3750.1_43_0.0395981087470449_60-79_1	LmxM.34.3750.1	314.78	178.66	314.78	178.66	-0.81366	9264.7	2.2733e+05	0.92104	0.17852	0.82148	0.35703	0.99999	False
LmxM.33.2790.1_43_0.0238491403216861_34-53_1	LmxM.33.2790.1	1949.8	1180	1949.8	1180	-0.72412	2.9635e+05	1.133e+07	0.92091	0.17855	0.82145	0.3571	0.99999	False
LmxM.24.1970.1_14_0.298199385155907_675-694_1	LmxM.24.1970.1	209.35	117.33	209.35	117.33	-0.82996	4233.6	94882	0.9209	0.17855	0.82145	0.3571	0.99999	False
LmxM.29.1690.1_43_0.054726368159204_48-67_1	LmxM.29.1690.1	209.35	117.33	209.35	117.33	-0.82996	4233.6	94882	0.9209	0.17855	0.82145	0.3571	0.99999	False
LmxM.16.1160.1_89_0.48224043715847_697-716_1	LmxM.16.1160.1	305.62	173.33	305.62	173.33	-0.81463	8750	2.1338e+05	0.92089	0.17855	0.82145	0.35711	0.99999	False
LmxM.25.0790.1_29_0.148845166809239_526-507_0	LmxM.25.0790.1	148.99	82.664	148.99	82.664	-0.84216	2199.4	45806	0.92082	0.17857	0.82143	0.35715	0.99999	False
LmxM.09.1290.1_33_0.277972027972028_480-461_0	LmxM.09.1290.1	148.99	82.664	148.99	82.664	-0.84216	2199.4	45806	0.92082	0.17857	0.82143	0.35715	0.99999	False
LmxM.31.0270.1_38_0.00565407350295554_15-34_1	LmxM.31.0270.1	216.22	121.33	216.22	121.33	-0.8284	4502.4	1.0168e+05	0.92074	0.17859	0.82141	0.35719	0.99999	False
LmxM.36.1290.1_29_0.063573883161512_30-49_1	LmxM.36.1290.1	218.52	122.66	218.52	122.66	-0.82791	4593.8	1.04e+05	0.9207	0.1786	0.8214	0.35721	0.99999	False
LmxM.33.3170.1_52_0.258933801991798_438-457_1	LmxM.33.3170.1	420.99	241.33	420.99	241.33	-0.80025	16139	4.2382e+05	0.92069	0.17861	0.82139	0.35721	0.99999	False
LmxM.32.1500.1_48_0.498826291079812_1278-1259_0	LmxM.32.1500.1	220.81	124	220.81	124	-0.82742	4686.2	1.0636e+05	0.92066	0.17862	0.82138	0.35723	0.99999	False
LmxM.26.0050.1_57_0.240049751243781_186-205_1	LmxM.26.0050.1	284.99	161.33	284.99	161.33	-0.81703	7645.7	1.8371e+05	0.92061	0.17863	0.82137	0.35725	0.99999	False
LmxM.33.2940.1_0_0.0214689265536723_45291_1	LmxM.33.2940.1	151.28	83.997	151.28	83.997	-0.84123	2263.5	47327	0.92061	0.17863	0.82137	0.35726	0.99999	False
LmxM.26.0630.1_33_0.386345381526104_477-496_1	LmxM.26.0630.1	232.27	130.66	232.27	130.66	-0.82514	5161.8	1.1853e+05	0.92051	0.17865	0.82135	0.35731	0.99999	False
LmxM.33.2850.1_29_0.0299352750809061_32-51_1	LmxM.33.2850.1	239.14	134.66	239.14	134.66	-0.82388	5458.2	1.2617e+05	0.92045	0.17867	0.82133	0.35734	0.99999	False
LmxM.36.5070.1_52_0.22673434856176_265-284_1	LmxM.36.5070.1	264.36	149.33	264.36	149.33	-0.81982	6615.8	1.5639e+05	0.92045	0.17867	0.82133	0.35734	0.99999	False
LmxM.09.1170.1_90_0.483925549915398_275-294_1	LmxM.09.1170.1	248.31	140	248.31	140	-0.82231	5866.3	1.3676e+05	0.92042	0.17868	0.82132	0.35735	0.99999	False
LmxM.19.1580.1_29_0.0869198312236287_100-119_1	LmxM.19.1580.1	153.57	85.331	153.57	85.331	-0.84033	2328.4	48875	0.92041	0.17868	0.82132	0.35736	0.99999	False
LmxM.13.0730.1_19_0.173107890499195_426-445_1	LmxM.13.0730.1	683.81	398.65	683.81	398.65	-0.77696	40658	1.1987e+06	0.9204	0.17868	0.82132	0.35737	0.99999	False
LmxM.36.4260.1_29_0.39429012345679_503-522_1	LmxM.36.4260.1	117.66	270.66	117.66	270.66	1.1949	11704	27641	0.92025	0.76498	0.23502	0.47005	0.99999	True
LmxM.31.0860.1_29_0.154970760233918_260-279_1	LmxM.31.0860.1	118.43	65.331	118.43	65.331	-0.84836	1409.5	28026	0.92017	0.17874	0.82126	0.35748	0.99999	False
LmxM.08_29.0400.1_43_0.283433133732535_135-154_1	LmxM.08_29.0400.1	71.056	38.665	71.056	38.665	-0.86123	524.56	9404.8	0.92005	0.17877	0.82123	0.35754	0.99999	False
Non-targeting-807	Non-target-56	534.83	309.32	534.83	309.32	-0.78799	25426	7.0788e+05	0.92005	0.17877	0.82123	0.35755	0.99999	False
LmxM.06.0810.1_19_0.198776758409786_1957-1938_0	LmxM.06.0810.1	120.72	66.665	120.72	66.665	-0.84707	1460.9	29200	0.91981	0.17884	0.82116	0.35767	0.99999	False
LmxM.27.0170.1_57_0.436879432624113_609-628_1	LmxM.27.0170.1	22.157	47.999	22.157	47.999	1.0813	333.89	789.43	0.91973	0.77211	0.22789	0.45579	0.99999	True
LmxM.19.1270.1_29_0.473071324599709_321-340_1	LmxM.19.1270.1	162.74	90.664	162.74	90.664	-0.83698	2597.5	55335	0.91972	0.17886	0.82114	0.35772	0.99999	False
Non-targeting-497	Non-target-86	165.03	91.997	165.03	91.997	-0.83621	2667.1	57017	0.91957	0.1789	0.8211	0.3578	0.99999	False
LmxM.18.0560.1_29_0.0796150481189851_84-103_1	LmxM.18.0560.1	39.73	21.333	39.73	21.333	-0.86694	169.23	2723.3	0.91946	0.17893	0.82107	0.35786	0.99999	False
LmxM.08_29.0940.1_29_0.400175901495163_903-922_1	LmxM.08_29.0940.1	489.75	282.66	489.75	282.66	-0.79083	21443	5.8614e+05	0.91941	0.17894	0.82106	0.35788	0.99999	False
LmxM.08.0780.1_29_0.324183006535948_487-506_1	LmxM.08.0780.1	169.62	94.664	169.62	94.664	-0.83471	2809	60461	0.9193	0.17897	0.82103	0.35794	0.99999	False
LmxM.17.0570.1_0_0.0400112707805015_139-158_1	LmxM.17.0570.1	125.3	69.331	125.3	69.331	-0.84465	1566.4	31623	0.91915	0.17901	0.82099	0.35802	0.99999	False
LmxM.16.0760.1_71_0.281973816717019_270-289_1	LmxM.16.0760.1	309.44	175.99	309.44	175.99	-0.81059	8903.3	2.1913e+05	0.91908	0.17903	0.82097	0.35805	0.99999	False
LmxM.36.4690.1_19_0.139227642276423_417-398_0	LmxM.36.4690.1	73.348	39.999	73.348	39.999	-0.85871	556.08	10065	0.91906	0.17903	0.82097	0.35807	0.99999	False
LmxM.33.0740.1_48_0.203269367448472_278-297_1	LmxM.33.0740.1	7.6404	3.9999	7.6404	3.9999	-0.7892	6.6267	85.895	0.91898	0.17905	0.82095	0.3581	0.99999	False
LmxM.12.0040.1_57_0.402421652421652_561-580_1	LmxM.12.0040.1	7.6404	3.9999	7.6404	3.9999	-0.7892	6.6267	85.895	0.91898	0.17905	0.82095	0.3581	0.99999	False
LmxM.34.3880.1_29_0.438202247191011_588-569_0	LmxM.34.3880.1	7.6404	3.9999	7.6404	3.9999	-0.7892	6.6267	85.895	0.91898	0.17905	0.82095	0.3581	0.99999	False
LmxM.36.4400.1_14_0.267980636237898_771-790_1	LmxM.36.4400.1	7.6404	3.9999	7.6404	3.9999	-0.7892	6.6267	85.895	0.91898	0.17905	0.82095	0.3581	0.99999	False
LmxM.26.2190.1_19_0.117161716171617_138-157_1	LmxM.26.2190.1	176.49	98.664	176.49	98.664	-0.83262	3028.7	65831	0.91896	0.17906	0.82094	0.35811	0.99999	False
LmxM.34.3920.1_29_0.176811594202899_424-443_1	LmxM.34.3920.1	178.79	99.997	178.79	99.997	-0.83196	3103.8	67675	0.91886	0.17908	0.82092	0.35817	0.99999	False
LmxM.08_29.2650.1_38_0.127121357668908_393-412_1	LmxM.08_29.2650.1	127.59	70.664	127.59	70.664	-0.8435	1620.5	32874	0.91885	0.17909	0.82091	0.35818	0.99999	False
LmxM.23.1290.1_48_0.439169139465875_892-873_0	LmxM.23.1290.1	127.59	70.664	127.59	70.664	-0.8435	1620.5	32874	0.91885	0.17909	0.82091	0.35818	0.99999	False
LmxM.09.1070.1_38_0.0423611111111111_57-76_1	LmxM.09.1070.1-LmxM.09.1090.1	181.08	101.33	181.08	101.33	-0.83132	3179.8	69546	0.91877	0.17911	0.82089	0.35821	0.99999	False
LmxM.31.2810.1_29_0.412769116555308_549-568_1	LmxM.31.2810.1	27.505	14.666	27.505	14.666	-0.86358	82.422	1247.3	0.91877	0.17911	0.82089	0.35822	0.99999	False
LmxM.33.4100.1_52_0.272923408845739_246-265_1	LmxM.33.4100.1	97.033	221.33	97.033	221.33	1.1813	7724.4	18302	0.91874	0.76537	0.23463	0.46927	0.99999	True
LmxM.32.2890.1_14_0.177170613236187_1451-1470_1	LmxM.32.2890.1	42.786	94.664	42.786	94.664	1.1275	1345.6	3188.5	0.91873	0.76909	0.23091	0.46183	0.99999	True
LmxM.03.0560.1_52_0.317204301075269_644-663_1	LmxM.03.0560.1	770.15	451.99	770.15	451.99	-0.76755	50615	1.5467e+06	0.91856	0.17916	0.82084	0.35833	0.99999	False
LmxM.26.2040.1_52_0.184772516248839_190-209_1	LmxM.26.2040.1	279.64	158.66	279.64	158.66	-0.81369	7317.7	1.764e+05	0.91849	0.17918	0.82082	0.35836	0.99999	False
LmxM.18.0550.1_29_0.0541549953314659_54-73_1	LmxM.18.0550.1	190.25	106.66	190.25	106.66	-0.8289	3493	77304	0.91847	0.17919	0.82081	0.35837	0.99999	False
LmxM.29.2650.1_14_0.237791932059448_108-127_1	LmxM.29.2650.1	270.47	153.33	270.47	153.33	-0.81479	6861	1.6424e+05	0.91834	0.17922	0.82078	0.35844	0.99999	False
LmxM.28.1190.1_57_0.26981008513425_408-427_1	LmxM.28.1190.1	197.12	110.66	197.12	110.66	-0.82724	3737.6	83411	0.9183	0.17923	0.82077	0.35846	0.99999	False
LmxM.13.0540.1_0_0.117252931323283_66-85_1	LmxM.13.0540.1	107.73	246.66	107.73	246.66	1.1876	9650.7	22889	0.91829	0.76472	0.23528	0.47056	0.99999	True
LmxM.20.0090.1_19_0.0522522522522523_180-161_0	LmxM.20.0090.1	99.325	54.665	99.325	54.665	-0.84984	997.26	19239	0.91827	0.17924	0.82076	0.35848	0.99999	False
LmxM.26.0770.1_29_0.107711918419375_165-184_1	LmxM.26.0770.1	199.41	112	199.41	112	-0.82671	3820.9	85502	0.91825	0.17924	0.82076	0.35849	0.99999	False
LmxM.33.3730.1_52_0.217986314760508_219-238_1	LmxM.33.3730.1	199.41	112	199.41	112	-0.82671	3820.9	85502	0.91825	0.17924	0.82076	0.35849	0.99999	False
LmxM.25.0980.1_14_0.277128074278829_3903-3922_1	LmxM.25.0980.1	199.41	112	199.41	112	-0.82671	3820.9	85502	0.91825	0.17924	0.82076	0.35849	0.99999	False
LmxM.17.0190.1_0_0.195703493862134_825-844_1	LmxM.17.0190.1-LmxM.17.0190partial.1	796.13	467.99	796.13	467.99	-0.76527	53839	1.6606e+06	0.91823	0.17925	0.82075	0.3585	0.99999	False
LmxM.30.2700.1_0_0.141788252899364_375-394_1	LmxM.30.2700.1	201.71	113.33	201.71	113.33	-0.82619	3905.2	87621	0.91821	0.17926	0.82074	0.35851	0.99999	False
LmxM.25.1340.1_19_0.184821720641151_558-577_1	LmxM.25.1340.1	458.42	1113.3	458.42	1113.3	1.2782	2.1443e+05	5.0872e+05	0.91816	0.75768	0.24232	0.48464	0.99999	True
LmxM.17.0560.1_57_0.0735735735735736_39-58_1	LmxM.17.0560.1	1057.4	627.98	1057.4	627.98	-0.75084	92213	3.0516e+06	0.91815	0.17927	0.82073	0.35854	0.99999	False
LmxM.17.0350.1_57_0.307614725163893_606-625_1	LmxM.17.0350.1	249.84	141.33	249.84	141.33	-0.81754	5887.4	1.3857e+05	0.91809	0.17929	0.82071	0.35857	0.99999	False
LmxM.29.0840.1_0_0.0145085237577077_37-56_1	LmxM.29.0840.1	134.47	74.664	134.47	74.664	-0.8403	1788.4	36782	0.91805	0.1793	0.8207	0.35859	0.99999	False
LmxM.16.0260.1_60_0.214381720430108_312-331_1	LmxM.16.0260.1	217.75	122.66	217.75	122.66	-0.82288	4520.9	1.0323e+05	0.91802	0.1793	0.8207	0.35861	0.99999	False
LmxM.03.0730.1_29_0.110215053763441_126-107_0	LmxM.03.0730.1	582.2	338.66	582.2	338.66	-0.77991	29656	8.4909e+05	0.91797	0.17932	0.82068	0.35864	0.99999	False
LmxM.12.1220.1_29_0.158988896763525_669-688_1	LmxM.12.1220.1	152.81	354.66	152.81	354.66	1.2094	20371	48356	0.9179	0.76292	0.23708	0.47415	0.99999	True
LmxM.29.0560.1_52_0.375255623721881_360-379_1	LmxM.29.0560.1	329.3	187.99	329.3	187.99	-0.80544	9983.8	2.5038e+05	0.9178	0.17936	0.82064	0.35872	0.99999	False
LmxM.32.1530.1_43_0.17032967032967_102-83_0	LmxM.32.1530.1	101.62	55.998	101.62	55.998	-0.84828	1040.5	20201	0.91778	0.17937	0.82063	0.35874	0.99999	False
LmxM.36.5670.1_43_0.112225405921681_232-251_1	LmxM.36.5670.1	124.54	286.66	124.54	286.66	1.1962	13141	31212	0.91764	0.76381	0.23619	0.47238	0.99999	True
LmxM.29.2700.1_43_0.363095238095238_423-442_1	LmxM.29.2700.1	139.06	77.331	139.06	77.331	-0.83834	1904.9	39518	0.91761	0.17941	0.82059	0.35882	0.99999	False
LmxM.36.4970.1_43_0.101241642788921_96-115_1	LmxM.36.4970.1	139.06	77.331	139.06	77.331	-0.83834	1904.9	39518	0.91761	0.17941	0.82059	0.35882	0.99999	False
LmxM.24.1700.1_52_0.280962491153574_394-413_1	LmxM.24.1700.1	281.93	670.65	281.93	670.65	1.2473	75550	1.7951e+05	0.91746	0.75981	0.24019	0.48039	0.99999	True
LmxM.34.2190.1_29_0.0505050505050505_21-40_1	LmxM.34.2190.1	66.471	149.33	66.471	149.33	1.1558	3432.7	8156.6	0.91744	0.76668	0.23332	0.46665	0.99999	True
LmxM.07.0370.1_34_0.147826086956522_414-395_0	LmxM.07.0370.1	775.5	455.99	775.5	455.99	-0.76484	51045	1.5698e+06	0.91735	0.17948	0.82052	0.35896	0.99999	False
LmxM.11.0280.1_29_0.166837256908905_492-473_0	LmxM.11.0280.1	313.26	178.66	313.26	178.66	-0.80666	9057.9	2.2497e+05	0.91733	0.17949	0.82051	0.35897	0.99999	False
LmxM.26.1190.1_29_0.143528969149737_756-775_1	LmxM.26.1190.1	103.91	57.332	103.91	57.332	-0.84679	1084.7	21188	0.91732	0.17949	0.82051	0.35897	0.99999	False
LmxM.10.1040.1_29_0.30152027027027_1080-1061_0	LmxM.10.1040.1	103.91	57.332	103.91	57.332	-0.84679	1084.7	21188	0.91732	0.17949	0.82051	0.35897	0.99999	False
LmxM.03.0220.1_57_0.0787486515641855_64-83_1	LmxM.03.0220.1	59.595	133.33	59.595	133.33	1.1485	2718.4	6460.9	0.91732	0.76714	0.23286	0.46573	0.99999	True
LmxM.01.0770.1_67_0.265499635302699_355-374_1	LmxM.01.0770.1	101.62	231.99	101.62	231.99	1.183	8498.9	20201	0.91729	0.76465	0.23535	0.47069	0.99999	True
LmxM.24.0490.1_29_0.070627802690583_382-363_0	LmxM.24.0490.1	625.75	365.32	625.75	365.32	-0.77477	33911	9.9106e+05	0.9171	0.17954	0.82046	0.35909	0.99999	False
LmxM.21.0200.1_14_0.277430555555556_792-811_1	LmxM.21.0200.1	57.303	128	57.303	128	1.1457	2498.8	5942.3	0.91706	0.76722	0.23278	0.46555	0.99999	True
LmxM.01.0730.1_19_0.0911399970118034_607-626_1	LmxM.01.0730.1	356.04	203.99	356.04	203.99	-0.80052	11559	2.9598e+05	0.91701	0.17957	0.82043	0.35914	0.99999	False
LmxM.36.3480.1_43_0.249206349206349_154-173_1	LmxM.36.3480.1	621.16	362.66	621.16	362.66	-0.77472	33413	9.7557e+05	0.9169	0.1796	0.8204	0.3592	0.99999	False
LmxM.21.1450.1_14_0.121271714192068_362-381_1	LmxM.21.1450.1	73.348	165.33	73.348	165.33	1.1617	4230.2	10065	0.91685	0.76602	0.23398	0.46795	0.99999	True
LmxM.28.2980.1_19_0.170588235294118_94-75_0	LmxM.28.2980.1	58.831	31.999	58.831	31.999	-0.85847	359.98	6285.5	0.91678	0.17963	0.82037	0.35926	0.99999	False
LmxM.28.0440.1_43_0.335913978494624_776-795_1	LmxM.28.0440.1	145.17	335.99	145.17	335.99	1.2051	18207	43328	0.91673	0.76276	0.23724	0.47447	0.99999	True
LmxM.08_29.0380.1_0_0.0604490500863558_171-190_1	LmxM.08_29.0380.1	150.52	83.997	150.52	83.997	-0.83398	2212.3	46817	0.91673	0.17964	0.82036	0.35929	0.99999	False
Non-targeting-41	Non-target-84	174.96	407.99	174.96	407.99	1.2168	27150	64616	0.9167	0.76185	0.23815	0.47629	0.99999	True
LmxM.23.1700.1_43_0.366666666666667_271-252_0	LmxM.23.1700.1	344.58	197.33	344.58	197.33	-0.80114	10842	2.7594e+05	0.9166	0.17968	0.82032	0.35935	0.99999	False
LmxM.36.0420.1_48_0.43030303030303_645-626_0	LmxM.36.0420.1	80.224	43.999	80.224	43.999	-0.85203	656.14	12188	0.91655	0.17969	0.82031	0.35938	0.99999	False
LmxM.07.0475.1_57_0.0458333333333333_14-33_1	LmxM.07.0475.1	108.49	59.998	108.49	59.998	-0.84401	1175.9	23238	0.91651	0.1797	0.8203	0.3594	0.99999	False
LmxM.08_29.1990.1_29_0.15828677839851_258-239_0	LmxM.08_29.1990.1	340	194.66	340	194.66	-0.80141	10561	2.6813e+05	0.91644	0.17972	0.82028	0.35944	0.99999	False
LmxM.18.0210.1_19_0.0708215297450425_81-62_0	LmxM.18.0210.1	188.72	441.32	188.72	441.32	1.2212	31904	75981	0.9164	0.76138	0.23862	0.47723	0.99999	True
LmxM.27.0670.1_29_0.373253493013972_570-551_0	LmxM.27.0670.1-LmxM.30.0330.1-LmxM.30.0340.1	278.87	158.66	278.87	158.66	-0.80976	7225.5	1.7537e+05	0.9164	0.17973	0.82027	0.35946	0.99999	False
LmxM.08_29.2320.1_46_0.00893655049151028_45102_1	LmxM.08_29.2320.1	276.58	157.33	276.58	157.33	-0.80999	7110.7	1.7229e+05	0.91634	0.17974	0.82026	0.35949	0.99999	False
LmxM.36.3890.1_38_0.0109427609427609_45133_1	LmxM.36.3890.1	159.68	89.331	159.68	89.331	-0.83094	2474.8	53134	0.91622	0.17978	0.82022	0.35955	0.99999	False
LmxM.34.3550.1_43_0.177655677655678_384-403_1	LmxM.34.3550.1	269.71	153.33	269.71	153.33	-0.81072	6771.8	1.6325e+05	0.91618	0.17979	0.82021	0.35957	0.99999	False
LmxM.23.0010.1_14_0.132464712269273_233-252_1	LmxM.23.0010.1	161.98	90.664	161.98	90.664	-0.83024	2542.7	54780	0.91611	0.1798	0.8202	0.35961	0.99999	False
LmxM.22.0790.1_14_0.281704260651629_556-575_1	LmxM.22.0790.1	141.35	326.66	141.35	326.66	1.2028	17170	40925	0.91602	0.76264	0.23736	0.47471	0.99999	True
LmxM.10.0980.1_40_0.466666666666667_867-848_0	LmxM.10.0980.1	260.54	148	260.54	148	-0.81175	6332.8	1.5159e+05	0.91597	0.17984	0.82016	0.35968	0.99999	False
LmxM.24.1240.1_29_0.412021857923497_747-766_1	LmxM.24.1240.1	260.54	148	260.54	148	-0.81175	6332.8	1.5159e+05	0.91597	0.17984	0.82016	0.35968	0.99999	False
LmxM.36.2610.1_43_0.0489467162329616_75-94_1	LmxM.36.2610.1	166.56	93.33	166.56	93.33	-0.82889	2681.3	58153	0.91593	0.17985	0.82015	0.35971	0.99999	False
LmxM.32.0500.1_48_0.363934426229508_341-322_0	LmxM.32.0500.1	82.516	45.332	82.516	45.332	-0.85005	691.34	12944	0.91585	0.17987	0.82013	0.35974	0.99999	False
LmxM.31.1480.1_0_0.149442755825735_291-310_1	LmxM.31.1480.1	171.14	95.997	171.14	95.997	-0.82761	2823.6	61633	0.91577	0.17989	0.82011	0.35979	0.99999	False
LmxM.36.1900.1_52_0.035829307568438_170-189_1	LmxM.36.1900.1	456.13	263.99	456.13	263.99	-0.78666	18459	5.0328e+05	0.9156	0.17994	0.82006	0.35988	0.99999	False
LmxM.27.1890.1_52_0.360108653473031_922-941_1	LmxM.27.1890.1	239.91	136	239.91	136	-0.81435	5398.9	1.2704e+05	0.91559	0.17994	0.82006	0.35988	0.99999	False
LmxM.31.1500.1_34_0.183333333333333_402-383_0	LmxM.31.1500.1	17.573	9.333	17.573	9.333	-0.84593	33.948	484.34	0.91551	0.17996	0.82004	0.35992	0.99999	False
LmxM.08_29.2700.1_41_0.05337361530715_164-145_0	LmxM.08_29.2700.1	17.573	9.333	17.573	9.333	-0.84593	33.948	484.34	0.91551	0.17996	0.82004	0.35992	0.99999	False
LmxM.24.0810.1_14_0.166381766381766_284-303_1	LmxM.24.0810.1	17.573	9.333	17.573	9.333	-0.84593	33.948	484.34	0.91551	0.17996	0.82004	0.35992	0.99999	False
LmxM.29.0540.1_46_0.054673721340388_24-43_1	LmxM.29.0540.1	17.573	9.333	17.573	9.333	-0.84593	33.948	484.34	0.91551	0.17996	0.82004	0.35992	0.99999	False
LmxM.18.1480.1_52_0.0823680823680824_54-73_1	LmxM.18.1480.1	184.9	104	184.9	104	-0.82416	3272.5	72726	0.91545	0.17998	0.82002	0.35995	0.99999	False
LmxM.19.1470.1_43_0.487674169346195_901-920_1	LmxM.19.1470.1	187.19	105.33	187.19	105.33	-0.82364	3350.5	74670	0.91542	0.17999	0.82001	0.35997	0.99999	False
LmxM.24.1880.1_29_0.357193732193732_994-1013_1	LmxM.24.1880.1	187.19	105.33	187.19	105.33	-0.82364	3350.5	74670	0.91542	0.17999	0.82001	0.35997	0.99999	False
LmxM.31.3760.1_52_0.230432402846196_417-436_1	LmxM.31.3760.1	189.48	106.66	189.48	106.66	-0.82313	3429.4	76641	0.91539	0.17999	0.82001	0.35999	0.99999	False
LmxM.20.0790.1_29_0.342579750346741_750-731_0	LmxM.20.0790.1	223.86	126.66	223.86	126.66	-0.81671	4724	1.0953e+05	0.91539	0.17999	0.82001	0.35999	0.99999	False
LmxM.36.0420.1_29_0.43030303030303_642-623_0	LmxM.36.0420.1	191.77	108	191.77	108	-0.82263	3509.3	78640	0.91536	0.18	0.82	0.36	0.99999	False
LmxM.25.0240.1_86_0.429590017825312_231-250_1	LmxM.25.0240.1	191.77	108	191.77	108	-0.82263	3509.3	78640	0.91536	0.18	0.82	0.36	0.99999	False
LmxM.14.0310.1_57_0.361305361305361_303-322_1	LmxM.14.0310.1	13.753	29.332	13.753	29.332	1.0399	121.36	289.71	0.91533	0.77227	0.22773	0.45546	0.99999	True
LmxM.08_29.1990.1_34_0.0279329608938547_50-31_0	LmxM.08_29.1990.1	212.4	120	212.4	120	-0.81862	4269.5	97873	0.91531	0.18001	0.81999	0.36003	0.99999	False
LmxM.36.5050.1_67_0.381840796019901_297-316_1	LmxM.36.5050.1	210.11	118.66	210.11	118.66	-0.81902	4181.3	95625	0.9153	0.18002	0.81998	0.36003	0.99999	False
LmxM.31.0800.1_34_0.00695047784535187_30-11_0	LmxM.31.0800.1	207.82	117.33	207.82	117.33	-0.81944	4094.1	93405	0.9153	0.18002	0.81998	0.36004	0.99999	False
LmxM.21.0883.1_19_0.181372549019608_116-97_0	LmxM.21.0883.1	205.53	116	205.53	116	-0.81986	4007.8	91213	0.9153	0.18002	0.81998	0.36004	0.99999	False
LmxM.33.3660.1_43_0.00835945663531871_45165_1	LmxM.33.3660.1	352.99	202.66	352.99	202.66	-0.79753	11299	2.9056e+05	0.91528	0.18002	0.81998	0.36004	0.99999	False
Non-targeting-198	Non-target-52	44.314	23.999	44.314	23.999	-0.85808	206.35	3435.8	0.91487	0.18013	0.81987	0.36026	0.99999	False
LmxM.31.1550.1_38_0.119465329991646_146-127_0	LmxM.31.1550.1	1447.1	873.31	1447.1	873.31	-0.72794	1.6461e+05	5.9786e+06	0.91479	0.18015	0.81985	0.3603	0.99999	False
LmxM.36.4830.1_67_0.328400281888654_455-474_1	LmxM.36.4830.1	122.25	67.998	122.25	67.998	-0.83692	1471.4	29996	0.91468	0.18018	0.81982	0.36036	0.99999	False
LmxM.34.4620.1_34_0.168965517241379_154-135_0	LmxM.34.4620.1	193.3	451.99	193.3	451.99	1.2212	33459	79988	0.91465	0.76066	0.23934	0.47868	0.99999	True
LmxM.20.0390.1_43_0.0733695652173913_91-72_0	LmxM.20.0390.1	87.1	47.999	87.1	47.999	-0.84641	764.48	14530	0.91462	0.18019	0.81981	0.36039	0.99999	False
LmxM.27.1180.1_46_0.0575256107171001_66-85_1	LmxM.27.1180.1	287.28	163.99	287.28	163.99	-0.80504	7599.4	1.8689e+05	0.9146	0.1802	0.8198	0.3604	0.99999	False
LmxM.19.0590.1_38_0.00570175438596491_29-10_0	LmxM.19.0590.1	63.415	34.666	63.415	34.666	-0.85287	413.27	7376.9	0.91444	0.18024	0.81976	0.36049	0.99999	False
LmxM.29.2930.1_29_0.0572916666666667_36-17_0	LmxM.29.2930.1	25.213	54.665	25.213	54.665	1.0865	433.7	1037.4	0.91439	0.76983	0.23017	0.46035	0.99999	True
LmxM.14.0080.1_38_0.037037037037037_24-43_1	LmxM.14.0080.1	25.213	54.665	25.213	54.665	1.0865	433.7	1037.4	0.91439	0.76983	0.23017	0.46035	0.99999	True
LmxM.08_29.0500.1_29_0.0876750700280112_308-327_1	LmxM.08_29.0500.1	161.98	375.99	161.98	375.99	1.2099	22901	54780	0.91438	0.76142	0.23858	0.47716	0.99999	True
LmxM.36.2890.1_43_0.239843367596672_487-506_1	LmxM.36.2890.1	939.77	558.65	939.77	558.65	-0.74932	72626	2.3697e+06	0.91433	0.18027	0.81973	0.36054	0.99999	False
LmxM.31.3150.1_14_0.323521166246145_2303-2322_1	LmxM.31.3150.1	327.77	187.99	327.77	187.99	-0.79875	9769	2.479e+05	0.91425	0.18029	0.81971	0.36059	0.99999	False
LmxM.24.2340.1_60_0.334027777777778_475-494_1	LmxM.24.2340.1	275.82	157.33	275.82	157.33	-0.80602	7019.9	1.7128e+05	0.91423	0.1803	0.8197	0.3606	0.99999	False
LmxM.08.0910.1_0_0.0478899952584163_309-290_0	LmxM.08.0910.1	30.562	66.665	30.562	66.665	1.1002	651.71	1559.5	0.91421	0.76899	0.23101	0.46202	0.99999	True
LmxM.17.0630.1_57_0.273350471293916_313-332_1	LmxM.17.0630.1	325.48	186.66	325.48	186.66	-0.79887	9635.5	2.442e+05	0.91416	0.18032	0.81968	0.36064	0.99999	False
LmxM.17.0330.1_33_0.294694348327566_1538-1519_0	LmxM.17.0330.1	218.52	513.32	218.52	513.32	1.2283	43454	1.04e+05	0.91412	0.75988	0.24012	0.48024	0.99999	True
LmxM.33.3990.1_52_0.0800278357689631_105-124_1	LmxM.33.3990.1	395.01	227.99	395.01	227.99	-0.79023	13947	3.6975e+05	0.91408	0.18034	0.81966	0.36067	0.99999	False
LmxM.36.0780.1_29_0.291355721393035_927-946_1	LmxM.36.0780.1	129.12	71.998	129.12	71.998	-0.83395	1631.6	33722	0.91403	0.18035	0.81965	0.3607	0.99999	False
LmxM.02.0740.1_29_0.0549828178694158_108-127_1	LmxM.02.0740.1	266.65	152	266.65	152	-0.80686	6572.8	1.5931e+05	0.91394	0.18037	0.81963	0.36075	0.99999	False
LmxM.07.0150.1_52_0.313791178112786_555-574_1	LmxM.07.0150.1	259.77	148	259.77	148	-0.80753	6247.1	1.5064e+05	0.91373	0.18043	0.81957	0.36086	0.99999	False
LmxM.25.1010.1_52_0.334104938271605_426-445_1	LmxM.25.1010.1	133.71	74.664	133.71	74.664	-0.83214	1743	36336	0.91368	0.18044	0.81956	0.36089	0.99999	False
LmxM.36.6890.1_34_0.0726855394032135_288-269_0	LmxM.36.6890.1	16.809	35.999	16.809	35.999	1.0549	184.13	441.14	0.91366	0.77107	0.22893	0.45785	0.99999	True
LmxM.33.3490.1_0_0.111111111111111_139-158_1	LmxM.33.3490.1	16.809	35.999	16.809	35.999	1.0549	184.13	441.14	0.91366	0.77107	0.22893	0.45785	0.99999	True
LmxM.24.0760.1_43_0.0456822870615974_158-139_0	LmxM.24.0760.1	414.87	239.99	414.87	239.99	-0.78716	15292	4.1075e+05	0.91364	0.18045	0.81955	0.36091	0.99999	False
LmxM.15.1350.1_29_0.190070921985816_405-386_0	LmxM.15.1350.1	921.43	547.98	921.43	547.98	-0.74868	69732	2.2717e+06	0.9135	0.18049	0.81951	0.36098	0.99999	False
LmxM.21.1561.1_57_0.223263075722092_279-298_1	LmxM.21.1561.1	309.44	177.33	309.44	177.33	-0.79976	8726.3	2.1913e+05	0.9135	0.18049	0.81951	0.36098	0.99999	False
LmxM.10.0620.1_38_0.00837742504409171_45291_1	LmxM.10.0620.1	10.697	22.666	10.697	22.666	1.0167	71.633	171.7	0.91347	0.77234	0.22766	0.45532	0.99999	True
LmxM.21.1310.1_43_0.0538532961931291_54-73_1	LmxM.21.1310.1	10.697	22.666	10.697	22.666	1.0167	71.633	171.7	0.91347	0.77234	0.22766	0.45532	0.99999	True
LmxM.27.2020.1_81_0.401484480431849_584-603_1	LmxM.27.2020.1	138.29	77.331	138.29	77.331	-0.83045	1858.1	39054	0.91338	0.18052	0.81948	0.36104	0.99999	False
LmxM.04.0090.1_19_0.119176598049837_666-647_0	LmxM.04.0090.1	140.58	78.664	140.58	78.664	-0.82965	1917	40453	0.91325	0.18056	0.81944	0.36111	0.99999	False
LmxM.33.0350.1_52_0.0668425681618294_66-85_1	LmxM.33.0350.1	140.58	78.664	140.58	78.664	-0.82965	1917	40453	0.91325	0.18056	0.81944	0.36111	0.99999	False
LmxM.24.2180.1_0_0.197590919620107_846-865_1	LmxM.24.2180.1	142.88	79.998	142.88	79.998	-0.82887	1976.8	41877	0.91312	0.18059	0.81941	0.36118	0.99999	False
LmxM.02.0700.1_29_0.412935323383085_1155-1174_1	LmxM.02.0700.1	374.38	215.99	374.38	215.99	-0.7907	12543	3.296e+05	0.9131	0.1806	0.8194	0.36119	0.99999	False
LmxM.20.1050.1_14_0.175420168067227_509-490_0	LmxM.20.1050.1	912.26	542.65	912.26	542.65	-0.74835	68307	2.2235e+06	0.91308	0.1806	0.8194	0.3612	0.99999	False
LmxM.34.4100.1_43_0.162332545311269_209-190_0	LmxM.34.4100.1	403.41	233.33	403.41	233.33	-0.78731	14465	3.8682e+05	0.91307	0.1806	0.8194	0.36121	0.99999	False
LmxM.10.0960.1_14_0.372160264353573_897-916_1	LmxM.10.0960.1	295.68	169.33	295.68	169.33	-0.80061	7982.8	1.9879e+05	0.91294	0.18064	0.81936	0.36128	0.99999	False
LmxM.25.0270.1_38_0.0202195262853842_63-82_1	LmxM.25.0270.1	223.1	126.66	223.1	126.66	-0.8118	4650	1.0873e+05	0.91277	0.18068	0.81932	0.36136	0.99999	False
LmxM.26.0500.1_38_0.182137834036568_253-272_1	LmxM.26.0500.1	96.269	53.332	96.269	53.332	-0.84019	921.8	17996	0.91271	0.1807	0.8193	0.3614	0.99999	False
LmxM.29.2430.1_0_0.0948464912280702_343-362_1	LmxM.29.2430.1	156.63	87.997	156.63	87.997	-0.82469	2355.1	50981	0.9126	0.18073	0.81927	0.36146	0.99999	False
LmxM.13.0620.1_0_0.161163522012579_200-219_1	LmxM.13.0620.1	286.51	163.99	286.51	163.99	-0.80121	7505.5	1.8582e+05	0.91256	0.18074	0.81926	0.36147	0.99999	False
LmxM.16.0770.1_52_0.144406392694064_243-262_1	LmxM.16.0770.1	211.64	120	211.64	120	-0.81344	4199.2	97121	0.91255	0.18074	0.81926	0.36148	0.99999	False
LmxM.27.0050.1_38_0.199408534009294_468-487_1	LmxM.27.0050.1	67.999	37.332	67.999	37.332	-0.84803	470.24	8562.1	0.91253	0.18074	0.81926	0.36149	0.99999	False
LmxM.36.5670.1_43_0.285577841451767_594-613_1	LmxM.36.5670.1	161.21	90.664	161.21	90.664	-0.82346	2488.5	54229	0.91248	0.18076	0.81924	0.36151	0.99999	False
LmxM.12.0100.1_43_0.0193236714975845_45070_1	LmxM.12.0100.1	284.22	162.66	284.22	162.66	-0.80137	7388.5	1.8265e+05	0.91247	0.18076	0.81924	0.36152	0.99999	False
LmxM.28.2570.1_38_0.0636157091853294_189-208_1	LmxM.28.2570.1	64.943	145.33	64.943	145.33	1.1499	3230.9	7761.5	0.91244	0.76508	0.23492	0.46984	0.99999	True
LmxM.24.1700.1_43_0.229299363057325_328-309_0	LmxM.24.1700.1	168.09	94.664	168.09	94.664	-0.82174	2695.6	59301	0.91237	0.18079	0.81921	0.36158	0.99999	False
LmxM.22.0440.1_14_0.361564361564362_1389-1408_1	LmxM.22.0440.1	197.89	112	197.89	112	-0.81566	3688.5	84105	0.91236	0.18079	0.81921	0.36158	0.99999	False
LmxM.22.0330.1_43_0.0284820031298905_83-102_1	LmxM.22.0330.1	96.269	218.66	96.269	218.66	1.1752	7489.8	17996	0.91236	0.76321	0.23679	0.47358	0.99999	True
LmxM.04.0970.1_48_0.491735537190083_717-698_0	LmxM.04.0970.1	195.59	110.66	195.59	110.66	-0.81607	3606.6	82033	0.91234	0.1808	0.8192	0.36159	0.99999	False
LmxM.33.1340.1_29_0.052790346907994_216-197_0	LmxM.33.1340.1	98.561	54.665	98.561	54.665	-0.83881	963.43	18924	0.91232	0.1808	0.8192	0.3616	0.99999	False
LmxM.29.0900.1_14_0.384408602150538_711-730_1	LmxM.29.0900.1	193.3	109.33	193.3	109.33	-0.81648	3525.6	79988	0.91232	0.1808	0.8192	0.3616	0.99999	False
LmxM.24.1630.1_52_0.222587719298246_403-422_1	LmxM.24.1630.1	172.67	97.33	172.67	97.33	-0.82066	2838.2	62818	0.91231	0.1808	0.8192	0.3616	0.99999	False
LmxM.23.1140.1_14_0.140977910151402_558-577_1	LmxM.23.1140.1	188.72	106.66	188.72	106.66	-0.81733	3366.5	75981	0.91229	0.18081	0.81919	0.36162	0.99999	False
LmxM.28.0150.1_49_0.302457466918715_483-464_0	LmxM.28.0150.1	279.64	160	279.64	160	-0.8017	7157.3	1.764e+05	0.91229	0.18081	0.81919	0.36162	0.99999	False
LmxM.34.1420.1_19_0.107048224695284_195-214_1	LmxM.34.1420.1	181.84	102.66	181.84	102.66	-0.81868	3134.6	70176	0.91227	0.18081	0.81919	0.36162	0.99999	False
LmxM.08_29.1000.1_14_0.262851086380498_489-508_1	LmxM.08_29.1000.1	693.75	409.32	693.75	409.32	-0.75974	40449	1.2363e+06	0.91197	0.18089	0.81911	0.36179	0.99999	False
LmxM.27.0350.1_43_0.010752688172043_45165_1	LmxM.27.0350.1	152.81	353.32	152.81	353.32	1.2039	20103	48356	0.91184	0.76082	0.23918	0.47836	0.99999	True
LmxM.11.1250.1_57_0.491194053966715_3033-3052_1	LmxM.11.1220.1-LmxM.11.1250.1	268.18	153.33	268.18	153.33	-0.80255	6595.2	1.6127e+05	0.91183	0.18093	0.81907	0.36186	0.99999	False
LmxM.30.1440b.1_57_0.205402650356779_400-419_1	LmxM.30.1442.1-LmxM.30.1440b.1	268.18	153.33	268.18	153.33	-0.80255	6595.2	1.6127e+05	0.91183	0.18093	0.81907	0.36186	0.99999	False
LmxM.29.1200.1_29_0.343594836146971_1046-1027_0	LmxM.29.1200.1	268.18	153.33	268.18	153.33	-0.80255	6595.2	1.6127e+05	0.91183	0.18093	0.81907	0.36186	0.99999	False
LmxM.27.0070.1_33_0.203821656050955_198-179_0	LmxM.27.0070.1	265.89	152	265.89	152	-0.80273	6485.5	1.5833e+05	0.91174	0.18095	0.81905	0.36191	0.99999	False
LmxM.13.0860.1_43_0.290229885057471_307-288_0	LmxM.13.0860.1	1307.3	789.31	1307.3	789.31	-0.72717	1.3414e+05	4.8083e+06	0.9117	0.18096	0.81904	0.36193	0.99999	False
LmxM.05.0760.1_34_0.146174863387978_645-626_0	LmxM.05.0760.1	263.59	150.66	263.59	150.66	-0.80292	6376.8	1.5543e+05	0.91165	0.18098	0.81902	0.36195	0.99999	False
LmxM.28.2730.1_52_0.141280353200883_246-265_1	LmxM.28.2730.1	588.31	345.32	588.31	345.32	-0.76691	29521	8.6831e+05	0.91157	0.181	0.819	0.362	0.99999	False
LmxM.27.2337.1_29_0.0983213429256595_129-110_0	LmxM.27.2337.1	306.38	175.99	306.38	175.99	-0.79632	8500.1	2.1452e+05	0.9115	0.18102	0.81898	0.36203	0.99999	False
LmxM.34.4390.1_14_0.356739305891848_438-457_1	LmxM.34.4390.1	491.28	286.66	491.28	286.66	-0.77512	20935	5.9007e+05	0.91143	0.18103	0.81897	0.36207	0.99999	False
LmxM.29.2930.1_33_0.0572916666666667_42-23_0	LmxM.29.2930.1	48.899	26.666	48.899	26.666	-0.85089	247.15	4237.4	0.9114	0.18104	0.81896	0.36208	0.99999	False
LmxM.25.0130.1_29_0.0745406824146982_135-154_1	LmxM.25.0130.1	48.899	26.666	48.899	26.666	-0.85089	247.15	4237.4	0.9114	0.18104	0.81896	0.36208	0.99999	False
LmxM.31.2000.1_67_0.379279279279279_412-431_1	LmxM.31.2000.1	340	195.99	340	195.99	-0.79161	10369	2.6813e+05	0.91138	0.18105	0.81895	0.36209	0.99999	False
LmxM.23.1230.1_0_0.0811965811965812_15-34_1	LmxM.23.1230.1	254.43	145.33	254.43	145.33	-0.80369	5951	1.4407e+05	0.91129	0.18107	0.81893	0.36214	0.99999	False
LmxM.01.0460.1_14_0.355493998153278_1536-1555_1	LmxM.01.0460.1	1819.9	1113.3	1819.9	1113.3	-0.70855	2.4967e+05	9.7735e+06	0.91116	0.18111	0.81889	0.36221	0.99999	False
LmxM.33.4220.1_57_0.330065359477124_198-217_1	LmxM.33.4220.1	249.84	142.66	249.84	142.66	-0.80409	5743.6	1.3857e+05	0.91112	0.18112	0.81888	0.36223	0.99999	False
LmxM.27.1750.1_14_0.273615149481846_3667-3686_1	LmxM.27.1750.1	107.73	59.998	107.73	59.998	-0.83391	1139.1	22889	0.91107	0.18113	0.81887	0.36226	0.99999	False
LmxM.06.0150.1_43_0.209090909090909_74-55_0	LmxM.06.0150.1	364.45	210.66	364.45	210.66	-0.78791	11825	3.1115e+05	0.91105	0.18114	0.81886	0.36227	0.99999	False
LmxM.24.0980.1_19_0.00887198986058302_47-28_0	LmxM.24.0980.1	110.02	61.331	110.02	61.331	-0.83281	1185.4	23943	0.91082	0.1812	0.8188	0.36239	0.99999	False
LmxM.13.1090.1_34_0.0387243735763098_54-35_0	LmxM.13.1090.1	326.24	187.99	326.24	187.99	-0.79203	9556.6	2.4543e+05	0.91067	0.18123	0.81877	0.36247	0.99999	False
LmxM.33.1050.1_38_0.144555397051831_300-319_1	LmxM.33.1050.1	112.31	62.665	112.31	62.665	-0.83176	1232.5	25023	0.91059	0.18126	0.81874	0.36251	0.99999	False
LmxM.36.6960.1_43_0.0445049954586739_39-58_1	LmxM.36.6960.1	112.31	62.665	112.31	62.665	-0.83176	1232.5	25023	0.91059	0.18126	0.81874	0.36251	0.99999	False
LmxM.17.1340.1_43_0.38961038961039_364-345_0	LmxM.17.1340.1	19.865	42.665	19.865	42.665	1.0654	259.93	626.97	0.91058	0.76945	0.23055	0.46109	0.99999	True
LmxM.21.1555.1_49_0.151515151515152_190-171_0	LmxM.21.1555.1	19.865	42.665	19.865	42.665	1.0654	259.93	626.97	0.91058	0.76945	0.23055	0.46109	0.99999	True
LmxM.09.0250.1_29_0.438616071428571_1182-1163_0	LmxM.09.0250.1	231.5	132	231.5	132	-0.80587	4950.9	1.177e+05	0.91045	0.18129	0.81871	0.36259	0.99999	False
LmxM.23.0590.1_29_0.220325203252033_262-281_1	LmxM.23.0590.1	114.61	63.998	114.61	63.998	-0.83075	1280.6	26128	0.91038	0.18131	0.81869	0.36262	0.99999	False
LmxM.36.6040.1_14_0.222677595628415_648-667_1	LmxM.36.6040.1	200.94	469.32	200.94	469.32	1.2197	36013	86911	0.91035	0.75896	0.24104	0.48207	0.99999	True
LmxM.17.0580.1_43_0.483493077742279_445-464_1	LmxM.17.0580.1	428.63	249.33	428.63	249.33	-0.77928	16074	4.4048e+05	0.91034	0.18132	0.81868	0.36264	0.99999	False
LmxM.08_29.0580.1_14_0.203588681849551_291-310_1	LmxM.08_29.0580.1	90.157	203.99	90.157	203.99	1.1692	6479.4	15641	0.91023	0.76279	0.23721	0.47443	0.99999	True
LmxM.29.1930.1_52_0.189044756179025_273-292_1	LmxM.29.1930.1-LmxM.29.1940.1	278.87	160	278.87	160	-0.79776	7066.1	1.7537e+05	0.91019	0.18136	0.81864	0.36272	0.99999	False
LmxM.34.4730.1_43_0.0726698262243286_42-61_1	LmxM.34.4730.1	116.9	65.331	116.9	65.331	-0.82978	1329.6	27258	0.91019	0.18136	0.81864	0.36272	0.99999	False
LmxM.05.0980.1_29_0.12448132780083_184-165_0	LmxM.05.0980.1	613.52	361.32	613.52	361.32	-0.7622	31803	9.5003e+05	0.91018	0.18136	0.81864	0.36273	0.99999	False
LmxM.32.0270.1_43_0.273408239700375_288-307_1	LmxM.32.0270.1	139.06	319.99	139.06	319.99	1.1965	16369	39518	0.91018	0.7607	0.2393	0.47861	0.99999	True
LmxM.20.0950.1_38_0.0794103661436044_170-151_0	LmxM.20.0950.1	197.12	459.99	197.12	459.99	1.2183	34549	83411	0.91016	0.75899	0.24101	0.48201	0.99999	True
LmxM.19.0330.1_29_0.0475583864118896_106-125_1	LmxM.19.0330.1	51.191	27.999	51.191	27.999	-0.84778	268.92	4672	0.90998	0.18142	0.81858	0.36283	0.99999	False
LmxM.27.0150.1_71_0.469202898550725_256-275_1	LmxM.27.0150.1	443.91	258.66	443.91	258.66	-0.77689	17158	4.7482e+05	0.90994	0.18143	0.81857	0.36286	0.99999	False
LmxM.16.0290.1_29_0.162729658792651_120-139_1	LmxM.16.0290.1	215.46	122.66	215.46	122.66	-0.80768	4305.6	1.0091e+05	0.90991	0.18143	0.81857	0.36287	0.99999	False
LmxM.20.1220.1_71_0.478458049886621_201-220_1	LmxM.20.1220.1	121.48	67.998	121.48	67.998	-0.82795	1430.3	29597	0.90986	0.18145	0.81855	0.3629	0.99999	False
LmxM.36.5250.1_0_0.125389408099688_1281-1300_1	LmxM.36.5250.1	204	116	204	116	-0.80915	3872.2	89767	0.90957	0.18152	0.81848	0.36305	0.99999	False
LmxM.32.1540.1_0_0.0648567119155355_39-58_1	LmxM.32.1540.1	204	116	204	116	-0.80915	3872.2	89767	0.90957	0.18152	0.81848	0.36305	0.99999	False
LmxM.28.2270.1_29_0.0872193436960276_195-214_1	LmxM.28.2270.1	41.258	90.664	41.258	90.664	1.1171	1220.5	2951	0.90948	0.76611	0.23389	0.46777	0.99999	True
LmxM.31.1280.1_29_0.151666666666667_85-104_1	LmxM.31.1280.1	128.36	71.998	128.36	71.998	-0.82545	1588.3	33297	0.90947	0.18155	0.81845	0.3631	0.99999	False
LmxM.19.0540.1_33_0.207156308851224_337-318_0	LmxM.19.0540.1-LmxM.19.0570.1	1224.8	739.98	1224.8	739.98	-0.72617	1.175e+05	4.1811e+06	0.90946	0.18155	0.81845	0.36311	0.99999	False
LmxM.21.0400.1_34_0.191653786707883_375-356_0	LmxM.21.0400.1	334.65	193.33	334.65	193.33	-0.78846	9985.9	2.5918e+05	0.9094	0.18157	0.81843	0.36314	0.99999	False
LmxM.24.1380.1_67_0.372053872053872_432-451_1	LmxM.24.1380.1	197.12	112	197.12	112	-0.81011	3623.2	83411	0.90939	0.18157	0.81843	0.36315	0.99999	False
LmxM.34.2280.1_38_0.135908440629471_183-202_1	LmxM.34.2280.1	28.269	61.331	28.269	61.331	1.0906	546.55	1321.9	0.90935	0.76767	0.23233	0.46465	0.99999	True
LmxM.03.0890.1_43_0.0967908902691511_184-203_1	LmxM.03.0890.1	301.03	173.33	301.03	173.33	-0.79289	8154.1	2.0658e+05	0.90934	0.18159	0.81841	0.36317	0.99999	False
LmxM.22.0350.1_19_0.152722443559097_109-128_1	LmxM.22.0350.1	361.39	209.33	361.39	209.33	-0.78491	11562	3.0559e+05	0.90931	0.18159	0.81841	0.36319	0.99999	False
LmxM.08_29.2240.1_29_0.489067894131185_1278-1259_0	LmxM.08_29.2240.1	597.48	351.99	597.48	351.99	-0.76168	30133	8.9757e+05	0.90926	0.18161	0.81839	0.36321	0.99999	False
LmxM.32.3160.1_0_0.0680272108843537_93-112_1	LmxM.32.3160.1	135.23	75.998	135.23	75.998	-0.82321	1754.5	37231	0.90919	0.18163	0.81837	0.36325	0.99999	False
LmxM.13.1040.1_14_0.348467650397276_1847-1828_0	LmxM.13.1040.1	187.95	106.66	187.95	106.66	-0.8115	3304.1	75324	0.90917	0.18163	0.81837	0.36326	0.99999	False
LmxM.36.6730.1_0_0.067384370015949_165-184_1	LmxM.36.6730.1	79.46	43.999	79.46	43.999	-0.83839	628.76	11941	0.90917	0.18163	0.81837	0.36326	0.99999	False
LmxM.05.0720.1_29_0.0210727969348659_82-101_1	LmxM.05.0720.1	296.45	170.66	296.45	170.66	-0.79307	7911	1.999e+05	0.90909	0.18165	0.81835	0.3633	0.99999	False
LmxM.24.0840.1_43_0.34593837535014_243-262_1	LmxM.24.0840.1	183.37	104	183.37	104	-0.81225	3150	71445	0.90908	0.18165	0.81835	0.36331	0.99999	False
LmxM.32.2980.1_29_0.0391832229580574_135-154_1	LmxM.32.2980.1	144.4	81.331	144.4	81.331	-0.82056	1989.1	42842	0.90895	0.18169	0.81831	0.36338	0.99999	False
LmxM.34.3980.1_52_0.201185938161796_471-490_1	LmxM.34.3980.1	174.2	98.664	174.2	98.664	-0.81387	2852.9	64014	0.90893	0.18169	0.81831	0.36339	0.99999	False
LmxM.32.2470.1_38_0.180833333333333_210-229_1	LmxM.32.2470.1	174.2	98.664	174.2	98.664	-0.81387	2852.9	64014	0.90893	0.18169	0.81831	0.36339	0.99999	False
LmxM.36.5580.1_57_0.325290437890974_354-373_1	LmxM.36.5580.1	174.2	98.664	174.2	98.664	-0.81387	2852.9	64014	0.90893	0.18169	0.81831	0.36339	0.99999	False
LmxM.23.0010.1_14_0.132464712269273_234-253_1	LmxM.23.0010.1	169.62	95.997	169.62	95.997	-0.81475	2709.9	60461	0.90888	0.18171	0.81829	0.36341	0.99999	False
LmxM.36.1080.1_52_0.325849165227404_569-550_0	LmxM.36.1080.1	167.32	94.664	167.32	94.664	-0.8152	2639.8	58726	0.90886	0.18171	0.81829	0.36342	0.99999	False
LmxM.11.1220.1_0_0.0262949782522736_126-145_1	LmxM.11.1220.1-LmxM.11.1250.1	505.03	295.99	505.03	295.99	-0.7688	21849	6.2603e+05	0.90884	0.18172	0.81828	0.36343	0.99999	False
LmxM.36.5260.1_38_0.0603921568627451_150-169_1	LmxM.36.5260.1	19.865	10.666	19.865	10.666	-0.83873	42.308	626.97	0.90876	0.18174	0.81826	0.36348	0.99999	False
LmxM.05.1190.1_29_0.132448076268301_772-791_1	LmxM.05.1190.1	19.865	10.666	19.865	10.666	-0.83873	42.308	626.97	0.90876	0.18174	0.81826	0.36348	0.99999	False
LmxM.24.0340.1_43_0.094603825136612_268-287_1	LmxM.24.0340.1	289.57	166.66	289.57	166.66	-0.79334	7553.4	1.9009e+05	0.90872	0.18175	0.81825	0.3635	0.99999	False
LmxM.10.0780.1_71_0.453174603174603_565-584_1	LmxM.10.0780.1	401.12	233.33	401.12	233.33	-0.77911	14077	3.8212e+05	0.90871	0.18175	0.81825	0.3635	0.99999	False
LmxM.15.0570.1_71_0.456456456456456_465-446_0	LmxM.15.0570.1	318.6	183.99	318.6	183.99	-0.78881	9059.9	2.3328e+05	0.90848	0.18181	0.81819	0.36363	0.99999	False
LmxM.08_29.0610.1_41_0.0566037735849057_114-95_0	LmxM.08_29.0610.1	318.6	183.99	318.6	183.99	-0.78881	9059.9	2.3328e+05	0.90848	0.18181	0.81819	0.36363	0.99999	False
LmxM.12.0660.1_38_0.119097222222222_336-355_1	LmxM.12.0660.1	282.69	162.66	282.69	162.66	-0.79362	7203.9	1.8055e+05	0.90834	0.18185	0.81815	0.3637	0.99999	False
LmxM.24.1490.1_14_0.0718654434250764_83-102_1	LmxM.24.1490.1	84.044	46.665	84.044	46.665	-0.83528	698.6	13462	0.90823	0.18188	0.81812	0.36376	0.99999	False
LmxM.26.1190.1_33_0.374905944319037_1989-2008_1	LmxM.26.1190.1	84.044	46.665	84.044	46.665	-0.83528	698.6	13462	0.90823	0.18188	0.81812	0.36376	0.99999	False
LmxM.20.1450.1_57_0.357082273112807_418-437_1	LmxM.20.1450.1	84.044	46.665	84.044	46.665	-0.83528	698.6	13462	0.90823	0.18188	0.81812	0.36376	0.99999	False
LmxM.30.1600.1_43_0.0279146141215107_71-52_0	LmxM.30.1600.1	314.02	181.33	314.02	181.33	-0.78891	8803.6	2.2615e+05	0.90821	0.18188	0.81812	0.36377	0.99999	False
LmxM.33.0570.1_57_0.46425702811245_1153-1172_1	LmxM.33.0570.1	235.32	134.66	235.32	134.66	-0.80074	5066.4	1.219e+05	0.90812	0.18191	0.81809	0.36381	0.99999	False
LmxM.16.1640.1_29_0.072198495017287_351-370_1	LmxM.16.1640.1	275.82	158.66	275.82	158.66	-0.79392	6862.8	1.7128e+05	0.90796	0.18195	0.81805	0.3639	0.99999	False
LmxM.34.2790.1_43_0.167080231596361_197-216_1	LmxM.34.2790.1	275.82	158.66	275.82	158.66	-0.79392	6862.8	1.7128e+05	0.90796	0.18195	0.81805	0.3639	0.99999	False
LmxM.23.0800.1_52_0.299290780141844_206-225_1	LmxM.23.0800.1	145.93	335.99	145.93	335.99	1.1976	18061	43818	0.90795	0.75968	0.24032	0.48063	0.99999	True
LmxM.29.2980.1_29_0.136279926335175_144-163_1	LmxM.29.2980.1	48.899	108	48.899	108	1.1272	1746.3	4237.4	0.90787	0.76481	0.23519	0.47038	0.99999	True
LmxM.01.0460.1_34_0.0410895660203139_175-194_1	LmxM.01.0460.1	273.53	157.33	273.53	157.33	-0.79402	6750.9	1.6824e+05	0.90783	0.18198	0.81802	0.36397	0.99999	False
LmxM.24.1110.1_52_0.388563458856346_1389-1408_1	LmxM.24.1110.1	362.92	210.66	362.92	210.66	-0.78187	11591	3.0836e+05	0.90783	0.18198	0.81802	0.36397	0.99999	False
LmxM.31.2010.1_52_0.240990990990991_211-230_1	LmxM.31.2010.1	226.16	129.33	226.16	129.33	-0.80152	4687.7	1.1195e+05	0.9077	0.18202	0.81798	0.36404	0.99999	False
LmxM.34.3630.1_38_0.169618894256575_312-331_1	LmxM.34.3630.1	427.1	249.33	427.1	249.33	-0.77413	15801	4.3712e+05	0.90761	0.18204	0.81796	0.36408	0.99999	False
LmxM.29.3300.1_14_0.0263565891472868_24-43_1	LmxM.29.3300.1	302.56	174.66	302.56	174.66	-0.78918	8179	2.0883e+05	0.90753	0.18206	0.81794	0.36413	0.99999	False
LmxM.36.3100.1_43_0.374807987711214_237-256_1	LmxM.36.3100.1	65.707	146.66	65.707	146.66	1.1464	3276.8	7957.8	0.9075	0.76333	0.23667	0.47334	0.99999	True
LmxM.30.2360.1_0_0.132716049382716_218-199_0	LmxM.30.2360.1	444.67	259.99	444.67	259.99	-0.77197	17053	4.7657e+05	0.90744	0.18209	0.81791	0.36417	0.99999	False
LmxM.29.1420.1_52_0.0416666666666667_13-32_1	LmxM.29.1420.1	300.27	173.33	300.27	173.33	-0.78924	8056.8	2.0546e+05	0.90739	0.1821	0.8179	0.3642	0.99999	False
LmxM.34.3260.1_29_0.126881720430108_114-133_1	LmxM.34.3260.1	378.2	219.99	378.2	219.99	-0.77895	12515	3.3685e+05	0.90727	0.18213	0.81787	0.36426	0.99999	False
LmxM.28.0310.1_38_0.186582809224319_173-192_1	LmxM.28.0310.1	297.98	171.99	297.98	171.99	-0.7893	7935.6	2.0211e+05	0.90725	0.18214	0.81786	0.36427	0.99999	False
LmxM.17.0680.1_14_0.319850187265918_420-439_1	LmxM.17.0680.1	563.1	331.99	563.1	331.99	-0.76047	26705	7.905e+05	0.90719	0.18215	0.81785	0.36431	0.99999	False
LmxM.34.3950.1_14_0.228308621636463_1657-1676_1	LmxM.34.3950.1	63.415	141.33	63.415	141.33	1.1438	3035.3	7376.9	0.90714	0.76337	0.23663	0.47325	0.99999	True
LmxM.32.2030.1_29_0.419407226958993_1028-1047_1	LmxM.32.2030.1	90.921	50.665	90.921	50.665	-0.8312	810.25	15926	0.90712	0.18217	0.81783	0.36434	0.99999	False
LmxM.26.1220.1_29_0.12927191679049_264-245_0	LmxM.26.1220.1	90.921	50.665	90.921	50.665	-0.8312	810.25	15926	0.90712	0.18217	0.81783	0.36434	0.99999	False
LmxM.21.0865.1_52_0.295377128953771_604-623_1	LmxM.21.0865.1	90.921	50.665	90.921	50.665	-0.8312	810.25	15926	0.90712	0.18217	0.81783	0.36434	0.99999	False
LmxM.08_29.0110.1_0_0.0369588173178458_322-303_0	LmxM.08_29.0110.1	935.18	561.32	935.18	561.32	-0.73541	69889	2.345e+06	0.90711	0.18217	0.81783	0.36435	0.99999	False
LmxM.18.0900.1_19_0.146666666666667_381-400_1	LmxM.18.0900.1	38.966	85.331	38.966	85.331	1.1111	1074.8	2613.1	0.90701	0.76552	0.23448	0.46896	0.99999	True
LmxM.13.0920.1_26_0.35453943008615_1612-1593_0	LmxM.13.0920.1	416.4	999.97	416.4	999.97	1.2619	1.7028e+05	4.14e+05	0.90697	0.75418	0.24582	0.49164	0.99999	True
LmxM.09.1270.1_52_0.17056530214425_164-183_1	LmxM.09.1270.1	93.213	51.998	93.213	51.998	-0.82997	849.31	16796	0.90682	0.18225	0.81775	0.3645	0.99999	False
LmxM.34.1840.1_33_0.23841059602649_115-96_0	LmxM.34.1840.1	2136.3	1322.6	2136.3	1322.6	-0.69126	3.3099e+05	1.378e+07	0.90681	0.18225	0.81775	0.36451	0.99999	False
LmxM.24.1810.1_52_0.234315948601663_304-323_1	LmxM.24.1810.1	205.53	117.33	205.53	117.33	-0.80351	3889.3	91213	0.90678	0.18226	0.81774	0.36452	0.99999	False
LmxM.16.0280.1_14_0.264207840408258_2274-2293_1	LmxM.16.0280.1	288.81	166.66	288.81	166.66	-0.78954	7459.7	1.8902e+05	0.90669	0.18229	0.81771	0.36457	0.99999	False
LmxM.36.4440.1_52_0.209658421672556_174-193_1	LmxM.36.4440.1	252.9	145.33	252.9	145.33	-0.79503	5785.4	1.4223e+05	0.90667	0.18229	0.81771	0.36458	0.99999	False
LmxM.36.4630.1_43_0.175886524822695_114-133_1	LmxM.36.4630.1	286.51	165.33	286.51	165.33	-0.7896	7343.1	1.8582e+05	0.90655	0.18232	0.81768	0.36465	0.99999	False
LmxM.14.0710.1_52_0.326388888888889_373-392_1	LmxM.14.0710.1	485.93	285.32	485.93	285.32	-0.76606	20121	5.7638e+05	0.90651	0.18233	0.81767	0.36467	0.99999	False
LmxM.36.6910.1_14_0.30731102850062_489-508_1	LmxM.36.6910.1	150.52	346.66	150.52	346.66	1.1982	19235	46817	0.90649	0.75903	0.24097	0.48195	0.99999	True
LmxM.33.4090.1_29_0.198924731182796_252-271_1	LmxM.33.4090.1	198.65	113.33	198.65	113.33	-0.80427	3639.8	84802	0.90649	0.18234	0.81766	0.36468	0.99999	False
LmxM.21.0790.1_67_0.433679354094579_371-390_1	LmxM.21.0790.1	108.49	246.66	108.49	246.66	1.1775	9544.8	23238	0.90637	0.76057	0.23943	0.47886	0.99999	True
LmxM.05.1040.1_38_0.0260707635009311_22-41_1	LmxM.05.1040.1	36.674	19.999	36.674	19.999	-0.84322	139.02	2297	0.90634	0.18238	0.81762	0.36476	0.99999	False
LmxM.24.1160.1_19_0.146366427840328_435-416_0	LmxM.24.1160.1	36.674	19.999	36.674	19.999	-0.84322	139.02	2297	0.90634	0.18238	0.81762	0.36476	0.99999	False
LmxM.24.1830.1_43_0.377593360995851_278-259_0	LmxM.24.1830.1	97.797	54.665	97.797	54.665	-0.8277	930.19	18612	0.90631	0.18239	0.81761	0.36477	0.99999	False
LmxM.07.0750.1_29_0.115990990990991_97-116_1	LmxM.07.0750.1	246.02	141.33	246.02	141.33	-0.7954	5480.2	1.3407e+05	0.90628	0.18239	0.81761	0.36479	0.99999	False
LmxM.36.2600.1_52_0.17660656495608_373-392_1	LmxM.36.2600.1	906.15	543.98	906.15	543.98	-0.73513	65583	2.1917e+06	0.90615	0.18243	0.81757	0.36485	0.99999	False
LmxM.16.0510.1_0_0.143133997785161_511-530_1	LmxM.16.0510.1	100.09	55.998	100.09	55.998	-0.82664	972	19557	0.9061	0.18244	0.81756	0.36489	0.99999	False
LmxM.36.5240.1_14_0.179376083188908_631-612_0	LmxM.36.5240.1	100.09	55.998	100.09	55.998	-0.82664	972	19557	0.9061	0.18244	0.81756	0.36489	0.99999	False
LmxM.34.2840.1_46_0.0867979576951131_122-103_0	LmxM.34.2840.1	308.67	178.66	308.67	178.66	-0.78546	8451.4	2.1797e+05	0.90604	0.18246	0.81754	0.36491	0.99999	False
LmxM.32.1620.1_52_0.119573215599706_315-334_1	LmxM.32.1620.1	187.19	106.66	187.19	106.66	-0.80566	3242.2	74670	0.90604	0.18246	0.81754	0.36492	0.99999	False
LmxM.08.0200.1_38_0.163054695562436_312-331_1	LmxM.08.0200.1	241.44	138.66	241.44	138.66	-0.79566	5281.2	1.2878e+05	0.90602	0.18246	0.81754	0.36493	0.99999	False
LmxM.27.0470.1_14_0.107885824866957_212-231_1	LmxM.27.0470.1	184.9	105.33	184.9	105.33	-0.80596	3165.5	72726	0.90595	0.18248	0.81752	0.36496	0.99999	False
LmxM.23.0543.1_29_0.329598506069094_1067-1048_0	LmxM.23.0543.1	184.9	105.33	184.9	105.33	-0.80596	3165.5	72726	0.90595	0.18248	0.81752	0.36496	0.99999	False
LmxM.20.0040.1_74_0.497979797979798_486-505_1	LmxM.20.0040.1	102.38	57.332	102.38	57.332	-0.82563	1014.7	20527	0.9059	0.18249	0.81751	0.36499	0.99999	False
LmxM.25.0300.1_29_0.0703463203463204_127-146_1	LmxM.25.0300.1	785.43	469.32	785.43	469.32	-0.74168	49964	1.6132e+06	0.90585	0.18251	0.81749	0.36502	0.99999	False
LmxM.19.0260.1_19_0.171417260490895_430-449_1	LmxM.19.0260.1	60.359	33.332	60.359	33.332	-0.83771	365.22	6639	0.90581	0.18252	0.81748	0.36504	0.99999	False
LmxM.26.0860.1_0_0.116852414724755_343-362_1	LmxM.26.0860.1	236.85	136	236.85	136	-0.79593	5086	1.236e+05	0.90575	0.18253	0.81747	0.36507	0.99999	False
LmxM.34.2380.1_29_0.111831053515719_460-479_1	LmxM.34.2380.1	104.67	58.665	104.67	58.665	-0.82466	1058.4	21523	0.90573	0.18254	0.81746	0.36508	0.99999	False
LmxM.19.1345.1_67_0.266752577319588_632-613_0	LmxM.19.1345.1-LmxM.19.1345apartial.1	540.18	318.66	540.18	318.66	-0.75957	24535	7.2313e+05	0.90572	0.18254	0.81746	0.36508	0.99999	False
LmxM.29.1960.1_43_0.337702871410737_538-557_1	LmxM.29.1960.1	377.44	219.99	377.44	219.99	-0.77604	12394	3.354e+05	0.90572	0.18254	0.81746	0.36508	0.99999	False
LmxM.14.1170.1_14_0.34850455136541_807-788_0	LmxM.14.1170.1	272.76	157.33	272.76	157.33	-0.79	6662.4	1.6724e+05	0.90568	0.18255	0.81745	0.3651	0.99999	False
LmxM.36.4370.1_14_0.259992239037641_2013-1994_0	LmxM.36.4370.1	175.73	99.997	175.73	99.997	-0.80723	2867.7	65222	0.90562	0.18257	0.81743	0.36514	0.99999	False
LmxM.36.6630.1_63_0.281914893617021_169-150_0	LmxM.36.6630.1	234.56	134.66	234.56	134.66	-0.79607	4989.8	1.2105e+05	0.90562	0.18257	0.81743	0.36514	0.99999	False
LmxM.14.0460.1_29_0.0528985507246377_66-85_1	LmxM.14.0460.1	352.99	205.33	352.99	205.33	-0.77876	10902	2.9056e+05	0.90559	0.18258	0.81742	0.36515	0.99999	False
LmxM.04.0120.1_43_0.103103103103103_96-115_1	LmxM.04.0120.1	301.8	174.66	301.8	174.66	-0.78555	8081.6	2.077e+05	0.90559	0.18258	0.81742	0.36516	0.99999	False
LmxM.34.1640.1_43_0.366852886405959_388-407_1	LmxM.34.1640.1	301.8	174.66	301.8	174.66	-0.78555	8081.6	2.077e+05	0.90559	0.18258	0.81742	0.36516	0.99999	False
LmxM.24.0190.1_29_0.0126945126945127_27-46_1	LmxM.24.0190.1	301.8	174.66	301.8	174.66	-0.78555	8081.6	2.077e+05	0.90559	0.18258	0.81742	0.36516	0.99999	False
LmxM.36.6150.1_52_0.157943067033976_163-182_1	LmxM.36.6150.1	270.47	156	270.47	156	-0.79007	6552.2	1.6424e+05	0.90553	0.18259	0.81741	0.36518	0.99999	False
LmxM.34.1830.1_29_0.00855855855855856_15-34_1	LmxM.34.1830.1	692.22	411.99	692.22	411.99	-0.74721	39265	1.2305e+06	0.9055	0.1826	0.8174	0.3652	0.99999	False
LmxM.31.3360.1_38_0.167489711934156_410-391_0	LmxM.31.3360.1	232.27	133.33	232.27	133.33	-0.79621	4894.4	1.1853e+05	0.90549	0.1826	0.8174	0.36521	0.99999	False
LmxM.09.0760.1_0_0.111131453679971_1824-1805_0	LmxM.09.0760.1	395.01	230.66	395.01	230.66	-0.77352	13505	3.6975e+05	0.90547	0.18261	0.81739	0.36522	0.99999	False
Non-targeting-602	Non-target-175	326.24	189.33	326.24	189.33	-0.78189	9373.2	2.4543e+05	0.90542	0.18262	0.81738	0.36524	0.99999	False
LmxM.18.0600.1_29_0.225013082155939_425-444_1	LmxM.18.0600.1	168.85	95.997	168.85	95.997	-0.80827	2654	59880	0.9054	0.18263	0.81737	0.36525	0.99999	False
LmxM.34.2850.1_43_0.0797362110311751_124-143_1	LmxM.34.2850.1	297.21	171.99	297.21	171.99	-0.78561	7839.6	2.01e+05	0.90528	0.18266	0.81734	0.36532	0.99999	False
LmxM.05.0100.1_71_0.342215256008359_646-665_1	LmxM.05.0100.1	164.27	93.33	164.27	93.33	-0.80902	2516.1	56453	0.90527	0.18266	0.81734	0.36532	0.99999	False
LmxM.32.3090.1_14_0.0848140251125326_349-368_1	LmxM.32.3090.1	227.68	130.66	227.68	130.66	-0.79651	4706.5	1.1358e+05	0.90523	0.18267	0.81733	0.36535	0.99999	False
LmxM.36.1890.1_43_0.0407407407407407_45291_1	LmxM.36.1890.1	724.31	431.99	724.31	431.99	-0.74427	42726	1.356e+06	0.90513	0.1827	0.8173	0.3654	0.99999	False
LmxM.06.0685.1_43_0.111658456486043_127-146_1	LmxM.06.0685.1	368.27	214.66	368.27	214.66	-0.77591	11798	3.1818e+05	0.90508	0.18271	0.81729	0.36542	0.99999	False
LmxM.31.1810.1_57_0.436483739837398_852-871_1	LmxM.31.1810.1	698.33	415.99	698.33	415.99	-0.74597	39859	1.2539e+06	0.90508	0.18271	0.81729	0.36542	0.99999	False
LmxM.21.1740.1_14_0.123585726718886_131-150_1	LmxM.21.1740.1	118.43	66.665	118.43	66.665	-0.81964	1339.6	28026	0.90505	0.18272	0.81728	0.36544	0.99999	False
LmxM.32.1500.1_43_0.150625978090767_381-400_1	LmxM.32.1500.1	118.43	66.665	118.43	66.665	-0.81964	1339.6	28026	0.90505	0.18272	0.81728	0.36544	0.99999	False
LmxM.27.1380.1_38_0.180598555211558_168-187_1	LmxM.27.1380.1-LmxM.27.1390.1	155.1	87.997	155.1	87.997	-0.81064	2251.4	49922	0.90504	0.18272	0.81728	0.36544	0.99999	False
LmxM.34.2700.1_29_0.027297771099424_102-121_1	LmxM.34.2700.1	445.43	261.33	445.43	261.33	-0.76709	16948	4.7833e+05	0.90497	0.18274	0.81726	0.36548	0.99999	False
LmxM.33.2760.1_29_0.0908084163898117_78-97_1	LmxM.33.2760.1	150.52	85.331	150.52	85.331	-0.81152	2124.5	46817	0.90496	0.18274	0.81726	0.36549	0.99999	False
LmxM.10.0490.1_43_0.332476435304199_381-400_1	LmxM.10.0490.1	343.82	199.99	343.82	199.99	-0.77868	10343	2.7463e+05	0.90495	0.18275	0.81725	0.36549	0.99999	False
LmxM.18.0070.1_0_0.0924137931034483_205-186_0	LmxM.18.0070.1	261.3	150.66	261.3	150.66	-0.79037	6120.5	1.5254e+05	0.90494	0.18275	0.81725	0.3655	0.99999	False
LmxM.14.0530.1_57_0.119471947194719_170-189_1	LmxM.14.0530.1	1030.7	622.65	1030.7	622.65	-0.72621	83249	2.8885e+06	0.90494	0.18275	0.81725	0.3655	0.99999	False
LmxM.24.2220.1_57_0.34592779177162_402-421_1	LmxM.24.2220.1	148.22	83.997	148.22	83.997	-0.81199	2062.5	45304	0.90492	0.18275	0.81725	0.36551	0.99999	False
LmxM.29.0370.1_52_0.385239253852393_468-487_1	LmxM.29.0370.1	125.3	70.664	125.3	70.664	-0.81755	1492.7	31623	0.90489	0.18276	0.81724	0.36552	0.99999	False
LmxM.01.0750.1_38_0.0561127029608405_232-251_1	LmxM.01.0750.1	125.3	70.664	125.3	70.664	-0.81755	1492.7	31623	0.90489	0.18276	0.81724	0.36552	0.99999	False
LmxM.33.2200.1_14_0.30952380952381_399-418_1	LmxM.33.2200.1	145.93	82.664	145.93	82.664	-0.81246	2001.4	43818	0.90489	0.18276	0.81724	0.36553	0.99999	False
LmxM.36.5460.1_43_0.184193753983429_286-305_1	LmxM.36.5460.1	143.64	81.331	143.64	81.331	-0.81296	1941.2	42358	0.90486	0.18277	0.81723	0.36554	0.99999	False
LmxM.36.4680.1_29_0.120881121427271_660-679_1	LmxM.36.4680.1	141.35	79.998	141.35	79.998	-0.81346	1881.9	40925	0.90484	0.18278	0.81722	0.36555	0.99999	False
LmxM.13.0640.1_29_0.144602343555223_576-595_1	LmxM.13.0640.1	141.35	79.998	141.35	79.998	-0.81346	1881.9	40925	0.90484	0.18278	0.81722	0.36555	0.99999	False
LmxM.08_29.0600.1_38_0.109383995394358_187-206_1	LmxM.08_29.0600.1	220.81	126.66	220.81	126.66	-0.79697	4431.6	1.0636e+05	0.90483	0.18278	0.81722	0.36555	0.99999	False
LmxM.15.0290.1_29_0.148194271481943_362-343_0	LmxM.15.0290.1	139.06	78.664	139.06	78.664	-0.81399	1823.5	39518	0.90482	0.18278	0.81722	0.36556	0.99999	False
LmxM.36.5100.1_0_0.152622673434856_444-463_1	LmxM.36.5100.1	134.47	75.998	134.47	75.998	-0.8151	1709.6	36782	0.90481	0.18278	0.81722	0.36556	0.99999	False
LmxM.29.1310.1_43_0.204288499025341_1042-1061_1	LmxM.29.1310.1	134.47	75.998	134.47	75.998	-0.8151	1709.6	36782	0.90481	0.18278	0.81722	0.36556	0.99999	False
LmxM.31.1320.1_57_0.200980392156863_318-337_1	LmxM.31.1320.1	134.47	75.998	134.47	75.998	-0.8151	1709.6	36782	0.90481	0.18278	0.81722	0.36556	0.99999	False
LmxM.27.2340.1_43_0.189795918367347_287-268_0	LmxM.27.2340.1	443.14	259.99	443.14	259.99	-0.76702	16772	4.7307e+05	0.90481	0.18278	0.81722	0.36557	0.99999	False
LmxM.33.1440.1_29_0.0660592255125285_181-162_0	LmxM.33.1440.1	213.93	122.66	213.93	122.66	-0.79746	4164.9	99388	0.90444	0.18288	0.81712	0.36576	0.99999	False
LmxM.36.6330.1_14_0.387096774193548_327-308_0	LmxM.36.6330.1	356.81	207.99	356.81	207.99	-0.77572	11073	2.9734e+05	0.90426	0.18293	0.81707	0.36586	0.99999	False
LmxM.18.0710.1_19_0.188050314465409_900-881_0	LmxM.18.0710.1	307.91	178.66	307.91	178.66	-0.7819	8352.3	2.1682e+05	0.90414	0.18296	0.81704	0.36592	0.99999	False
LmxM.09.0790.1_14_0.331687242798354_1216-1197_0	LmxM.09.0790.1	332.36	193.33	332.36	193.33	-0.77858	9664.6	2.5539e+05	0.90413	0.18296	0.81704	0.36593	0.99999	False
LmxM.08_29.0210.1_29_0.176616915422886_138-157_1	LmxM.08_29.0210.1	204.76	117.33	204.76	117.33	-0.79817	3822.2	90488	0.90391	0.18302	0.81698	0.36604	0.99999	False
LmxM.04.0570.1_14_0.265924956369983_1215-1234_1	LmxM.04.0570.1	429.39	251.99	429.39	251.99	-0.76655	15735	4.4216e+05	0.90382	0.18305	0.81695	0.36609	0.99999	False
LmxM.36.5240.1_29_0.024263431542461_87-68_0	LmxM.36.5240.1	727.37	434.65	727.37	434.65	-0.74148	42840	1.3683e+06	0.9038	0.18305	0.81695	0.3661	0.99999	False
LmxM.28.1290.1_52_0.346212121212121_450-469_1	LmxM.28.1290.1	202.47	116	202.47	116	-0.79835	3738.9	88333	0.90378	0.18306	0.81694	0.36611	0.99999	False
LmxM.36.5950.1_19_0.0854700854700855_93-112_1	LmxM.36.5950.1	584.49	346.66	584.49	346.66	-0.75198	28283	8.5627e+05	0.90374	0.18307	0.81693	0.36613	0.99999	False
LmxM.10.0620.1_0_0.132275132275132_306-287_0	LmxM.10.0620.1	22.157	12	22.157	12	-0.83299	51.587	789.43	0.9037	0.18308	0.81692	0.36615	0.99999	False
LmxM.31.1770.1_14_0.207522697795071_323-304_0	LmxM.31.1770.1	22.157	12	22.157	12	-0.83299	51.587	789.43	0.9037	0.18308	0.81692	0.36615	0.99999	False
LmxM.15.1345.1_43_0.215621562156216_190-209_1	LmxM.15.1345.1	369.79	215.99	369.79	215.99	-0.77297	11827	3.2102e+05	0.90366	0.18309	0.81691	0.36618	0.99999	False
LmxM.19.0800.1_57_0.349646547036433_639-658_1	LmxM.19.0800.1	325.48	189.33	325.48	189.33	-0.77851	9268.8	2.442e+05	0.90362	0.1831	0.8169	0.3662	0.99999	False
LmxM.20.0320.1_57_0.314315900686741_590-609_1	LmxM.20.0320.1	272	157.33	272	157.33	-0.78597	6574.5	1.6623e+05	0.90352	0.18312	0.81688	0.36625	0.99999	False
LmxM.16.1510.1_52_0.169590643274854_50-69_1	LmxM.16.1510.1	238.38	137.33	238.38	137.33	-0.7912	5105.7	1.2531e+05	0.90342	0.18315	0.81685	0.3663	0.99999	False
LmxM.10.0490.1_67_0.368466152527849_421-440_1	LmxM.10.0490.1	941.3	567.98	941.3	567.98	-0.7278	69682	2.378e+06	0.90339	0.18316	0.81684	0.36632	0.99999	False
LmxM.33.1240.1_81_0.405717761557178_658-677_1	LmxM.33.1240.1	269.71	156	269.71	156	-0.78601	6465.1	1.6325e+05	0.90336	0.18317	0.81683	0.36634	0.99999	False
LmxM.14.0820.1_57_0.211014492753623_354-373_1	LmxM.14.0820.1	877.12	527.98	877.12	527.98	-0.73119	60947	2.0439e+06	0.9033	0.18318	0.81682	0.36637	0.99999	False
LmxM.30.1210.1_0_0.021589991928975_325-306_0	LmxM.30.1210.1	69.528	38.665	69.528	38.665	-0.8303	476.23	8978.2	0.90325	0.1832	0.8168	0.36639	0.99999	False
LmxM.28.0530.1_0_0.0200832721038452_75-94_1	LmxM.28.0530.1	25.977	55.998	25.977	55.998	1.0792	450.63	1105.1	0.90308	0.76589	0.23411	0.46821	0.99999	True
LmxM.15.1230.1_0_0.151761517615176_227-208_0	LmxM.15.1230.1-LmxM.15.1240.1	340.76	198.66	340.76	198.66	-0.77544	10096	2.6943e+05	0.90307	0.18325	0.81675	0.36649	0.99999	False
LmxM.08_29.2380.1_38_0.103778905809363_180-199_1	LmxM.08_29.2380.1-LmxM.08_29.2390.1	501.21	295.99	501.21	295.99	-0.75787	21057	6.1593e+05	0.90303	0.18326	0.81674	0.36651	0.99999	False
LmxM.20.0200.1_49_0.131395348837209_348-329_0	LmxM.20.0200.1	188.72	108	188.72	108	-0.79957	3257.9	75981	0.90301	0.18326	0.81674	0.36652	0.99999	False
LmxM.21.1010.1_38_0.0240622788393489_31-50_1	LmxM.21.1010.1	188.72	108	188.72	108	-0.79957	3257.9	75981	0.90301	0.18326	0.81674	0.36652	0.99999	False
LmxM.14.0790.1_29_0.293652675677812_3711-3730_1	LmxM.14.0790.1	188.72	108	188.72	108	-0.79957	3257.9	75981	0.90301	0.18326	0.81674	0.36652	0.99999	False
LmxM.24.1530.1_33_0.213270142180095_1087-1068_0	LmxM.24.1530.1	435.5	255.99	435.5	255.99	-0.76427	16112	4.5576e+05	0.90297	0.18327	0.81673	0.36654	0.99999	False
LmxM.21.1410.1_71_0.40990990990991_555-536_0	LmxM.21.1410.1	316.31	183.99	316.31	183.99	-0.77842	8754	2.297e+05	0.90293	0.18328	0.81672	0.36656	0.99999	False
LmxM.15.0570.1_57_0.178178178178178_168-187_1	LmxM.15.0570.1	186.43	106.66	186.43	106.66	-0.79979	3181	74019	0.90288	0.18329	0.81671	0.36659	0.99999	False
LmxM.25.1930.1_57_0.430745814307458_277-296_1	LmxM.25.1930.1	570.74	338.66	570.74	338.66	-0.75128	26931	8.1367e+05	0.90279	0.18332	0.81668	0.36664	0.99999	False
LmxM.17.0240.1_43_0.493869404049045_1722-1741_1	LmxM.17.0240.1	358.33	209.33	358.33	209.33	-0.77269	11102	3.0008e+05	0.90279	0.18332	0.81668	0.36664	0.99999	False
LmxM.26.0440.1_67_0.265265265265265_257-276_1	LmxM.26.0440.1	289.57	167.99	289.57	167.99	-0.78191	7390.4	1.9009e+05	0.90278	0.18332	0.81668	0.36664	0.99999	False
LmxM.30.0370.1_38_0.130093274423171_261-280_1	LmxM.30.0370.1	41.258	22.666	41.258	22.666	-0.83641	172.83	2951	0.90276	0.18333	0.81667	0.36665	0.99999	False
LmxM.34.3960.1_19_0.177545691906005_209-190_0	LmxM.34.3960.1	41.258	22.666	41.258	22.666	-0.83641	172.83	2951	0.90276	0.18333	0.81667	0.36665	0.99999	False
LmxM.22.1370.1_29_0.4252017380509_679-698_1	LmxM.22.1370.1	41.258	22.666	41.258	22.666	-0.83641	172.83	2951	0.90276	0.18333	0.81667	0.36665	0.99999	False
LmxM.07.1140.1_29_0.0847457627118644_51-32_0	LmxM.07.1140.1	226.92	130.66	226.92	130.66	-0.79168	4632.7	1.1276e+05	0.90264	0.18336	0.81664	0.36672	0.99999	False
LmxM.17.0270.1_74_0.319753086419753_249-268_1	LmxM.17.0270.1	333.89	194.66	333.89	194.66	-0.77531	9691.7	2.5791e+05	0.90254	0.18339	0.81661	0.36677	0.99999	False
LmxM.30.2620.1_14_0.25390625_198-179_0	LmxM.30.2620.1	411.05	241.33	411.05	241.33	-0.76588	14404	4.0268e+05	0.90245	0.18341	0.81659	0.36682	0.99999	False
LmxM.03.0270.1_19_0.183054139354212_750-769_1	LmxM.03.0270.1	903.86	545.32	903.86	545.32	-0.72796	64276	2.1798e+06	0.90241	0.18342	0.81658	0.36684	0.99999	False
LmxM.34.1190.1_43_0.040994623655914_57-76_1	LmxM.34.1190.1	222.34	128	222.34	128	-0.79189	4450	1.0794e+05	0.90232	0.18344	0.81656	0.36689	0.99999	False
LmxM.34.3870.1_0_0.0128205128205128_45197_1	LmxM.34.3870.1	135.23	309.32	135.23	309.32	1.1877	15153	37231	0.90224	0.75806	0.24194	0.48388	0.99999	True
LmxM.25.0600.1_52_0.258012820512821_315-334_1	LmxM.25.0600.1	307.14	178.66	307.14	178.66	-0.77833	8253.9	2.1567e+05	0.90222	0.18347	0.81653	0.36694	0.99999	False
LmxM.34.1130.1_49_0.226851851851852_591-572_0	LmxM.34.1130.1	327.01	190.66	327.01	190.66	-0.77518	9295.4	2.4666e+05	0.902	0.18353	0.81647	0.36706	0.99999	False
LmxM.26.0490.1_0_0.0236111111111111_27-46_1	LmxM.26.0490.1	7.6404	16	7.6404	16	0.97632	34.937	85.895	0.90194	0.76917	0.23083	0.46167	0.99999	True
LmxM.16.0010.1_19_0.128_147-128_0	LmxM.16.0010.1	7.6404	16	7.6404	16	0.97632	34.937	85.895	0.90194	0.76917	0.23083	0.46167	0.99999	True
LmxM.05.1210.1_71_0.408900083963056_484-503_1	LmxM.05.1210.1	7.6404	16	7.6404	16	0.97632	34.937	85.895	0.90194	0.76917	0.23083	0.46167	0.99999	True
LmxM.36.4660.1_0_0.0228408279800143_60-79_1	LmxM.36.4660.1	364.45	213.33	364.45	213.33	-0.76985	11419	3.1115e+05	0.9017	0.18361	0.81639	0.36721	0.99999	False
LmxM.06.1150.1_48_0.204980842911877_331-312_0	LmxM.06.1150.1	163.5	93.33	163.5	93.33	-0.80233	2462.2	55893	0.90167	0.18362	0.81638	0.36723	0.99999	False
LmxM.01.0210.1_29_0.0572277963582311_149-168_1	LmxM.01.0210.1	246.78	142.66	246.78	142.66	-0.78641	5420.7	1.3497e+05	0.90165	0.18362	0.81638	0.36724	0.99999	False
LmxM.31.0010.1_43_0.335802469135802_130-149_1	LmxM.31.0010.1	172.67	398.65	172.67	398.65	1.2024	25534	62818	0.90164	0.75665	0.24335	0.4867	0.99999	True
LmxM.19.0510.1_43_0.0178309209146214_81-100_1	LmxM.19.0510.1	619.64	369.32	619.64	369.32	-0.74497	31329	9.7043e+05	0.90157	0.18364	0.81636	0.36728	0.99999	False
LmxM.17.0860.1_11_0.0743243243243243_36-17_0	LmxM.17.0860.1	362.15	211.99	362.15	211.99	-0.76977	11274	3.0697e+05	0.90152	0.18366	0.81634	0.36731	0.99999	False
LmxM.24.0400.1_0_0.0655572365103379_126-145_1	LmxM.24.0400.1	103.15	233.33	103.15	233.33	1.1699	8473.5	20856	0.90142	0.75909	0.24091	0.48182	0.99999	True
LmxM.06.1260.1_57_0.00664621676891616_45007_1	LmxM.06.1260.1	578.38	343.99	578.38	343.99	-0.74795	27469	8.3719e+05	0.90141	0.18369	0.81631	0.36737	0.99999	False
LmxM.31.3110.1_29_0.0211145725164417_57-76_1	LmxM.31.3110.1	397.3	233.33	397.3	233.33	-0.76534	13444	3.7436e+05	0.90137	0.1837	0.8163	0.36739	0.99999	False
LmxM.30.2390.1_43_0.303097345132743_417-398_0	LmxM.30.2390.1	43.55	23.999	43.55	23.999	-0.83355	191.12	3310.9	0.90136	0.1837	0.8163	0.3674	0.99999	False
LmxM.36.0560.1_0_0.137884872824632_96-115_1	LmxM.36.0560.1	43.55	23.999	43.55	23.999	-0.83355	191.12	3310.9	0.90136	0.1837	0.8163	0.3674	0.99999	False
LmxM.12.0190.1_29_0.073598369011213_354-373_1	LmxM.12.0190.1	1002.4	607.98	1002.4	607.98	-0.72046	77791	2.7213e+06	0.90126	0.18372	0.81628	0.36745	0.99999	False
LmxM.31.0520.1_33_0.205298013245033_96-77_0	LmxM.31.0520.1	430.15	253.33	430.15	253.33	-0.76153	15634	4.4385e+05	0.90126	0.18372	0.81628	0.36745	0.99999	False
LmxM.11.0980.1_52_0.0254820936639118_26-45_1	LmxM.11.0980.1	445.43	262.66	445.43	262.66	-0.75978	16704	4.7833e+05	0.90119	0.18374	0.81626	0.36749	0.99999	False
Non-targeting-359	Non-target-121	315.55	183.99	315.55	183.99	-0.77494	8653.2	2.2851e+05	0.90107	0.18378	0.81622	0.36755	0.99999	False
Non-targeting-685	Non-target-190	204	117.33	204	117.33	-0.7928	3755.7	89767	0.90103	0.18379	0.81621	0.36757	0.99999	False
LmxM.30.0090.1_43_0.177146720757268_256-275_1	LmxM.30.0090.1	149.75	85.331	149.75	85.331	-0.80423	2075	46310	0.90102	0.18379	0.81621	0.36758	0.99999	False
LmxM.08_29.1500.1_57_0.325903912828133_654-673_1	LmxM.08_29.1500.1	149.75	85.331	149.75	85.331	-0.80423	2075	46310	0.90102	0.18379	0.81621	0.36758	0.99999	False
LmxM.03.0580.1_57_0.312849162011173_177-158_0	LmxM.03.0580.1	147.46	83.997	147.46	83.997	-0.80458	2013.7	44806	0.90092	0.18382	0.81618	0.36763	0.99999	False
LmxM.36.6930.1_29_0.158174097664544_291-310_1	LmxM.36.6930.1	3.8202	7.9998	3.8202	7.9998	0.90079	8.7343	21.524	0.90089	0.76874	0.23126	0.46253	0.99999	True
LmxM.17.1130.1_33_0.218420302252638_762-781_1	LmxM.17.1130.1	3.8202	7.9998	3.8202	7.9998	0.90079	8.7343	21.524	0.90089	0.76874	0.23126	0.46253	0.99999	True
LmxM.29.0650.1_52_0.327470686767169_384-403_1	LmxM.29.0650.1	3.8202	7.9998	3.8202	7.9998	0.90079	8.7343	21.524	0.90089	0.76874	0.23126	0.46253	0.99999	True
LmxM.34.0180.1_0_0.181151023561221_462-481_1	LmxM.34.0180.1	3.8202	7.9998	3.8202	7.9998	0.90079	8.7343	21.524	0.90089	0.76874	0.23126	0.46253	0.99999	True
LmxM.13.0990.1_14_0.210454854039375_303-322_1	LmxM.13.0990.1	3.8202	7.9998	3.8202	7.9998	0.90079	8.7343	21.524	0.90089	0.76874	0.23126	0.46253	0.99999	True
LmxM.35.2500.1_38_0.02389486260454_37-56_1	LmxM.35.2500.1	456.13	269.32	456.13	269.32	-0.75791	17448	5.0328e+05	0.90079	0.18385	0.81615	0.3677	0.99999	False
LmxM.33.0980.1_48_0.345360824742268_209-190_0	LmxM.33.0980.1	333.12	194.66	333.12	194.66	-0.77202	9585.6	2.5665e+05	0.90077	0.18385	0.81615	0.36771	0.99999	False
LmxM.34.2360.1_52_0.351666666666667_204-223_1	LmxM.34.2360.1	87.864	49.332	87.864	49.332	-0.82014	742.38	14803	0.90074	0.18386	0.81614	0.36773	0.99999	False
LmxM.36.3680.1_57_0.299931833674165_871-890_1	LmxM.36.3680.1	142.88	81.331	142.88	81.331	-0.80531	1893.9	41877	0.90073	0.18387	0.81613	0.36773	0.99999	False
LmxM.30.2690.1_33_0.214376107314604_844-863_1	LmxM.30.2690.1	142.88	81.331	142.88	81.331	-0.80531	1893.9	41877	0.90073	0.18387	0.81613	0.36773	0.99999	False
LmxM.25.0660.1_60_0.256944444444444_77-58_0	LmxM.25.0660.1	199.41	114.66	199.41	114.66	-0.79306	3591.4	85502	0.9007	0.18387	0.81613	0.36775	0.99999	False
LmxM.25.0940.1_33_0.34551656920078_704-723_1	LmxM.25.0940.1	453.84	267.99	453.84	267.99	-0.7578	17270	4.9788e+05	0.90061	0.1839	0.8161	0.3678	0.99999	False
LmxM.17.1390.1_46_0.00807381776239908_45007_1	LmxM.17.1390.1	512.67	303.99	512.67	303.99	-0.75208	21774	6.4651e+05	0.90059	0.1839	0.8161	0.36781	0.99999	False
LmxM.08.0160.1_19_0.13447782546495_91-110_1	LmxM.08.0160.1	330.83	193.33	330.83	193.33	-0.77195	9453.3	2.5288e+05	0.90058	0.18391	0.81609	0.36781	0.99999	False
LmxM.30.0970.1_0_0.0701951951951952_183-202_1	LmxM.30.0970.1	90.157	50.665	90.157	50.665	-0.81916	779.79	15641	0.90058	0.18391	0.81609	0.36781	0.99999	False
LmxM.08_29.2440.1_43_0.0102564102564103_45291_1	LmxM.08_29.2440.1	525.66	311.99	525.66	311.99	-0.75075	22827	6.8212e+05	0.90051	0.18392	0.81608	0.36785	0.99999	False
LmxM.29.2230.1_38_0.196547144754316_145-164_1	LmxM.29.2230.1	308.67	179.99	308.67	179.99	-0.77479	8278.9	2.1797e+05	0.9005	0.18393	0.81607	0.36785	0.99999	False
Non-targeting-314	Non-target-197	136	77.331	136	77.331	-0.80651	1721	37682	0.90048	0.18393	0.81607	0.36787	0.99999	False
LmxM.33.1720.1_38_0.0450885668276973_21-40_1	LmxM.36.1270.1-LmxM.33.1720.1	777.79	467.99	777.79	467.99	-0.73169	47990	1.5797e+06	0.90047	0.18393	0.81607	0.36787	0.99999	False
LmxM.18.1570.1_43_0.36989247311828_165-184_1	LmxM.18.1570.1	92.449	51.998	92.449	51.998	-0.81823	818.12	16503	0.90044	0.18394	0.81606	0.36788	0.99999	False
LmxM.32.3070partial.1_52_0.204134366925065_546-565_1	LmxM.32.3070.1-LmxM.32.3070partial.1	92.449	51.998	92.449	51.998	-0.81823	818.12	16503	0.90044	0.18394	0.81606	0.36788	0.99999	False
LmxM.28.0590.1_46_0.153307888040712_237-256_1	LmxM.28.0590.1	133.71	75.998	133.71	75.998	-0.80694	1665.2	36336	0.9004	0.18395	0.81605	0.36791	0.99999	False
LmxM.32.0280.1_52_0.0201822916666667_22-41_1	LmxM.32.0280.1	94.741	53.332	94.741	53.332	-0.81734	857.36	17391	0.90033	0.18397	0.81603	0.36795	0.99999	False
LmxM.32.2680.1_43_0.056686626746507_136-155_1	LmxM.32.2680.1	306.38	178.66	306.38	178.66	-0.77474	8156	2.1452e+05	0.90031	0.18398	0.81602	0.36796	0.99999	False
LmxM.31.0420.1_43_0.0922577654149281_192-211_1	LmxM.31.0420.1	365.97	214.66	365.97	214.66	-0.76692	11448	3.1395e+05	0.90028	0.18399	0.81601	0.36797	0.99999	False
LmxM.32.0605.1_48_0.285046728971963_375-356_0	LmxM.32.0605.1	228.45	132	228.45	132	-0.78678	4651.5	1.1439e+05	0.90022	0.184	0.816	0.368	0.99999	False
LmxM.10.1140.1_57_0.300092336103416_318-337_1	LmxM.10.1140.1	45.842	25.333	45.842	25.333	-0.83097	210.33	3693.1	0.90017	0.18401	0.81599	0.36803	0.99999	False
LmxM.13.0060.1_57_0.330795262267343_382-401_1	LmxM.13.0060.1	281.93	163.99	281.93	163.99	-0.77803	6954.4	1.7951e+05	0.90017	0.18401	0.81599	0.36803	0.99999	False
LmxM.24.2060.1_29_0.174603174603175_348-367_1	LmxM.24.2060.1	34.382	74.664	34.382	74.664	1.0966	811.34	2002.6	0.90016	0.76373	0.23627	0.47254	0.99999	True
LmxM.26.0660.1_43_0.337719298245614_378-397_1	LmxM.26.0660.1	34.382	74.664	34.382	74.664	1.0966	811.34	2002.6	0.90016	0.76373	0.23627	0.47254	0.99999	True
LmxM.34.2000.1_52_0.246265938069217_672-691_1	LmxM.34.2000.1	34.382	74.664	34.382	74.664	1.0966	811.34	2002.6	0.90016	0.76373	0.23627	0.47254	0.99999	True
LmxM.34.5300.1_62_0.498422712933754_484-465_0	LmxM.34.5300.1	122.25	69.331	122.25	69.331	-0.80931	1400	29996	0.90011	0.18403	0.81597	0.36806	0.99999	False
LmxM.29.3620.1_14_0.114106019766397_117-136_1	LmxM.29.3620.1	122.25	69.331	122.25	69.331	-0.80931	1400	29996	0.90011	0.18403	0.81597	0.36806	0.99999	False
LmxM.18.1290.1_29_0.143302180685358_145-126_0	LmxM.18.1290.1-LmxM.18.1300.1	122.25	69.331	122.25	69.331	-0.80931	1400	29996	0.90011	0.18403	0.81597	0.36806	0.99999	False
LmxM.08.0410.1_33_0.255349500713267_1079-1060_0	LmxM.08.0410.1	122.25	69.331	122.25	69.331	-0.80931	1400	29996	0.90011	0.18403	0.81597	0.36806	0.99999	False
LmxM.03.0930.1_57_0.311365807067813_643-662_1	LmxM.03.0930.1	534.06	317.32	534.06	317.32	-0.74922	23488	7.0571e+05	0.9001	0.18403	0.81597	0.36807	0.99999	False
LmxM.36.2440.1_67_0.470052083333333_357-376_1	LmxM.36.2440.1	117.66	66.665	117.66	66.665	-0.81039	1300.4	27641	0.90003	0.18405	0.81595	0.3681	0.99999	False
LmxM.30.2360.1_43_0.261728395061728_420-439_1	LmxM.30.2360.1	117.66	66.665	117.66	66.665	-0.81039	1300.4	27641	0.90003	0.18405	0.81595	0.3681	0.99999	False
LmxM.06.0480.1_48_0.425396825396825_409-390_0	LmxM.06.0480.1	117.66	66.665	117.66	66.665	-0.81039	1300.4	27641	0.90003	0.18405	0.81595	0.3681	0.99999	False
LmxM.21.1240.1_38_0.198205331221958_744-763_1	LmxM.21.1240.1	226.16	130.66	226.16	130.66	-0.78683	4559.5	1.1195e+05	0.90003	0.18405	0.81595	0.3681	0.99999	False
LmxM.22.1490.1_29_0.220385674931129_251-232_0	LmxM.22.1490.1	106.2	59.998	106.2	59.998	-0.81349	1067.4	22200	0.90002	0.18406	0.81594	0.36811	0.99999	False
LmxM.27.1650.1_29_0.117631917631918_453-472_1	LmxM.27.1650.1	115.37	65.331	115.37	65.331	-0.81096	1251.9	26502	0.90001	0.18406	0.81594	0.36811	0.99999	False
LmxM.30.3150.1_49_0.214285714285714_952-933_0	LmxM.30.3150.1	113.08	63.998	113.08	63.998	-0.81155	1204.4	25388	0.9	0.18406	0.81594	0.36812	0.99999	False
LmxM.34.3490.1_0_0.134270101483216_167-186_1	LmxM.34.3490.1	113.08	63.998	113.08	63.998	-0.81155	1204.4	25388	0.9	0.18406	0.81594	0.36812	0.99999	False
LmxM.36.0450.1_14_0.169191919191919_264-283_1	LmxM.36.0450.1	110.79	62.665	110.79	62.665	-0.81217	1157.8	24300	0.89999	0.18406	0.81594	0.36812	0.99999	False
LmxM.30.2260.1_43_0.346195069667738_640-659_1	LmxM.30.2260.1	279.64	162.66	279.64	162.66	-0.778	6841.8	1.764e+05	0.89997	0.18407	0.81593	0.36813	0.99999	False
LmxM.15.0690.1_29_0.329268292682927_495-476_0	LmxM.15.0690.1	414.11	243.99	414.11	243.99	-0.76075	14470	4.0913e+05	0.89997	0.18407	0.81593	0.36814	0.99999	False
LmxM.03.0320.1_29_0.0458292120013188_132-151_1	LmxM.03.0320.1	187.95	108	187.95	108	-0.79375	3196.6	75324	0.89987	0.18409	0.81591	0.36819	0.99999	False
LmxM.09.1350.1_67_0.40587219343696_229-248_1	LmxM.09.1350.1	24.449	13.333	24.449	13.333	-0.82829	61.786	972.02	0.89984	0.1841	0.8159	0.36821	0.99999	False
LmxM.28.1280.1_29_0.0117733627667403_45197_1	LmxM.28.1280.1	1518.9	937.3	1518.9	937.3	-0.69586	1.6913e+05	6.6328e+06	0.89978	0.18412	0.81588	0.36824	0.99999	False
LmxM.15.0590.1_43_0.285310734463277_195-214_1	LmxM.15.0590.1	185.66	106.66	185.66	106.66	-0.7939	3120.4	73371	0.89971	0.18414	0.81586	0.36828	0.99999	False
LmxM.20.0170.1_38_0.0491510277033065_49-68_1	LmxM.20.0170.1	185.66	106.66	185.66	106.66	-0.7939	3120.4	73371	0.89971	0.18414	0.81586	0.36828	0.99999	False
Non-targeting-846	Non-target-158	376.67	221.33	376.67	221.33	-0.76445	12066	3.3394e+05	0.89967	0.18415	0.81585	0.3683	0.99999	False
LmxM.21.1030.1_48_0.476540187678499_1161-1180_1	LmxM.21.1030.1	90.157	202.66	90.157	202.66	1.1597	6328.5	15641	0.89957	0.75909	0.24091	0.48181	0.99999	True
LmxM.28.1995.1_52_0.288690476190476_90-109_1	LmxM.28.1995.1	219.28	126.66	219.28	126.66	-0.787	4288.9	1.0479e+05	0.89947	0.1842	0.8158	0.3684	0.99999	False
LmxM.02.0600.1_49_0.350710900473934_227-208_0	LmxM.02.0600.1	374.38	219.99	374.38	219.99	-0.76435	11918	3.296e+05	0.89947	0.1842	0.8158	0.3684	0.99999	False
LmxM.30.1340.1_60_0.162893081761006_249-268_1	LmxM.30.1340.1	336.94	197.33	336.94	197.33	-0.76889	9746	2.6299e+05	0.89941	0.18422	0.81578	0.36844	0.99999	False
LmxM.22.0390.1_71_0.330383480825959_437-456_1	LmxM.22.0390.1	317.08	185.33	317.08	185.33	-0.77153	8678.9	2.3089e+05	0.8994	0.18422	0.81578	0.36844	0.99999	False
LmxM.10.0160.1_43_0.333333333333333_492-511_1	LmxM.10.0160.1	317.08	185.33	317.08	185.33	-0.77153	8678.9	2.3089e+05	0.8994	0.18422	0.81578	0.36844	0.99999	False
LmxM.07.1060.1_52_0.18705501618123_279-298_1	LmxM.07.1060.1	74.112	165.33	74.112	165.33	1.1469	4160.2	10290	0.89922	0.75991	0.24009	0.48018	0.99999	True
LmxM.36.2090.1_52_0.269458987783595_765-784_1	LmxM.36.2090.1	178.79	102.66	178.79	102.66	-0.79437	2897.3	67675	0.89921	0.18427	0.81573	0.36854	0.99999	False
LmxM.28.2700.1_33_0.211206896551724_299-280_0	LmxM.28.2700.1	178.79	102.66	178.79	102.66	-0.79437	2897.3	67675	0.89921	0.18427	0.81573	0.36854	0.99999	False
LmxM.02.0710.1_0_0.103096984515077_248-267_1	LmxM.02.0710.1	334.65	195.99	334.65	195.99	-0.7688	9612.6	2.5918e+05	0.89921	0.18427	0.81573	0.36854	0.99999	False
LmxM.20.0780.1_52_0.321024126046283_649-668_1	LmxM.20.0780.1	48.134	26.666	48.134	26.666	-0.82863	230.45	4097.6	0.89915	0.18429	0.81571	0.36857	0.99999	False
LmxM.20.1365.1_52_0.23201174743025_311-330_1	LmxM.20.1370.1-LmxM.20.1365.1-LmxM.20.1370a.1	494.33	293.32	494.33	293.32	-0.75099	20202	5.9796e+05	0.89914	0.18429	0.81571	0.36858	0.99999	False
LmxM.33.1130.1_19_0.100225225225225_708-727_1	LmxM.33.1130.1	176.49	101.33	176.49	101.33	-0.79453	2824.7	65831	0.89904	0.18432	0.81568	0.36863	0.99999	False
LmxM.31.1170.1_60_0.341423948220065_425-406_0	LmxM.31.1170.1	402.65	237.33	402.65	237.33	-0.76016	13666	3.8525e+05	0.899	0.18433	0.81567	0.36865	0.99999	False
LmxM.08_29.1660.1_14_0.35679012345679_285-304_1	LmxM.08_29.1660.1	667.01	399.99	667.01	399.99	-0.7363	35649	1.1364e+06	0.89895	0.18434	0.81566	0.36868	0.99999	False
LmxM.24.1990.1_43_0.349386213408876_364-383_1	LmxM.24.1990.1	210.11	121.33	210.11	121.33	-0.78723	3941	95625	0.89871	0.1844	0.8156	0.36881	0.99999	False
LmxM.31.0400.1_38_0.19796682718031_366-385_1	LmxM.31.0400.1	239.14	138.66	239.14	138.66	-0.78196	5048.3	1.2617e+05	0.89866	0.18442	0.81558	0.36883	0.99999	False
Non-targeting-838	Non-target-191	169.62	97.33	169.62	97.33	-0.79505	2612.7	60461	0.89854	0.18445	0.81555	0.3689	0.99999	False
LmxM.26.2590.1_49_0.262540453074434_644-663_1	LmxM.26.2590.1	428.63	253.33	428.63	253.33	-0.75641	15365	4.4048e+05	0.89853	0.18445	0.81555	0.36891	0.99999	False
LmxM.31.3950.1_19_0.0944723618090452_285-266_0	LmxM.31.3950.1	472.18	279.99	472.18	279.99	-0.75185	18468	5.4199e+05	0.89848	0.18447	0.81553	0.36893	0.99999	False
LmxM.17.1330.1_19_0.146005509641873_102-121_1	LmxM.17.1330.1	715.9	430.65	715.9	430.65	-0.73191	40684	1.3225e+06	0.89847	0.18447	0.81553	0.36893	0.99999	False
LmxM.14.0460.1_57_0.200724637681159_270-289_1	LmxM.14.0460.1	1173.6	718.64	1173.6	718.64	-0.70677	1.0348e+05	3.8154e+06	0.89841	0.18448	0.81552	0.36896	0.99999	False
LmxM.36.6430.1_34_0.0192837465564738_46-65_1	LmxM.36.6430.1	426.33	251.99	426.33	251.99	-0.75627	15198	4.3545e+05	0.89833	0.18451	0.81549	0.36901	0.99999	False
LmxM.25.1630.1_14_0.393692224034802_720-739_1	LmxM.25.1630.1	205.53	118.66	205.53	118.66	-0.78735	3772.6	91213	0.89832	0.18451	0.81549	0.36901	0.99999	False
LmxM.36.2100.1_49_0.0862533692722372_105-86_0	LmxM.36.2100.1	50.427	27.999	50.427	27.999	-0.8265	251.5	4524.6	0.89828	0.18452	0.81548	0.36903	0.99999	False
LmxM.34.5020.1_19_0.0867630700778643_237-218_0	LmxM.34.5020.1	165.03	94.664	165.03	94.664	-0.79542	2475.9	57017	0.89821	0.18454	0.81546	0.36907	0.99999	False
LmxM.07.0320.1_38_0.0196837689577283_56-75_1	LmxM.07.0320.1	454.6	269.32	454.6	269.32	-0.75308	17164	4.9968e+05	0.89821	0.18454	0.81546	0.36908	0.99999	False
LmxM.12.0870partial.1_74_0.296610169491525_221-202_0	LmxM.12.0870partial.1-LmxM.12.0890.1-LmxM.12.0891.1-LmxM.12.0980.1-LmxM.12.0990.1	573.79	342.66	573.79	342.66	-0.74208	26712	8.2303e+05	0.89818	0.18455	0.81545	0.36909	0.99999	False
LmxM.29.1500.1_14_0.174553101997897_156-175_1	LmxM.29.1500.1	573.79	342.66	573.79	342.66	-0.74208	26712	8.2303e+05	0.89818	0.18455	0.81545	0.36909	0.99999	False
LmxM.33.1370.1_38_0.157948717948718_147-166_1	LmxM.33.1370.1	547.82	326.66	547.82	326.66	-0.74414	24456	7.4523e+05	0.8981	0.18457	0.81543	0.36913	0.99999	False
LmxM.31.3930.1_19_0.0742009132420091_906-925_1	LmxM.31.3930.1	873.3	529.32	873.3	529.32	-0.72127	59161	2.0249e+06	0.89809	0.18457	0.81543	0.36914	0.99999	False
LmxM.20.1280.1_29_0.0285087719298246_45133_1	LmxM.20.1280.1	751.81	453.32	751.81	453.32	-0.72859	44550	1.4688e+06	0.89801	0.18459	0.81541	0.36918	0.99999	False
LmxM.19.1310.1_52_0.00442628532516173_45039_1	LmxM.19.1310.1	67.235	149.33	67.235	149.33	1.1395	3369.7	8358.1	0.89796	0.75993	0.24007	0.48014	0.99999	True
LmxM.09.0290.1_19_0.188256977356503_710-729_1	LmxM.09.0290.1	653.25	391.99	653.25	391.99	-0.73536	34130	1.0868e+06	0.89794	0.18461	0.81539	0.36922	0.99999	False
LmxM.21.1030.1_29_0.411668706650347_1002-1021_1	LmxM.21.1030.1	256.72	149.33	256.72	149.33	-0.77767	5766.1	1.4687e+05	0.89794	0.18461	0.81539	0.36922	0.99999	False
LmxM.02.0200.1_57_0.439276485788114_1027-1008_0	LmxM.02.0200.1	1354.6	834.64	1354.6	834.64	-0.69802	1.352e+05	5.1896e+06	0.89778	0.18465	0.81535	0.3693	0.99999	False
LmxM.28.0570.1_43_0.355085243974133_598-617_1	LmxM.28.0570.1	254.43	148	254.43	148	-0.77763	5663.6	1.4407e+05	0.89773	0.18467	0.81533	0.36933	0.99999	False
LmxM.21.0450.1_52_0.257971014492754_174-193_1	LmxM.21.0450.1	158.16	90.664	158.16	90.664	-0.79602	2277.6	52052	0.89771	0.18467	0.81533	0.36934	0.99999	False
LmxM.05.0670.1_14_0.293890497862364_2126-2145_1	LmxM.05.0670.1	276.58	161.33	276.58	161.33	-0.774	6641.7	1.7229e+05	0.89765	0.18469	0.81531	0.36937	0.99999	False
LmxM.31.2950.1_57_0.265350877192982_117-136_1	LmxM.31.2950.1-LmxM.31.2951.1	369.03	217.33	369.03	217.33	-0.76116	11507	3.196e+05	0.89748	0.18473	0.81527	0.36946	0.99999	False
LmxM.33.3020.1_19_0.139096406972608_386-405_1	LmxM.33.3020.1	274.29	160	274.29	160	-0.77394	6531.7	1.6925e+05	0.89743	0.18474	0.81526	0.36949	0.99999	False
LmxM.24.1435.1_43_0.0167577413479053_40-59_1	LmxM.24.1435.1	153.57	87.997	153.57	87.997	-0.79644	2150	48875	0.89738	0.18476	0.81524	0.36952	0.99999	False
LmxM.18.0640.1_19_0.128676470588235_110-91_0	LmxM.18.0640.1	249.84	145.33	249.84	145.33	-0.77756	5461.4	1.3857e+05	0.8973	0.18478	0.81522	0.36956	0.99999	False
LmxM.07.0831.1_29_0.397551978537894_2362-2381_1	LmxM.07.0831.1	136.76	311.99	136.76	311.99	1.1839	15352	38137	0.89729	0.75627	0.24373	0.48747	0.99999	True
LmxM.31.2550.1_29_0.0728326091454583_345-364_1	LmxM.31.2550.1	126.07	286.66	126.07	286.66	1.1788	12895	32037	0.89721	0.75664	0.24336	0.48672	0.99999	True
LmxM.30.0490.1_67_0.381825590872046_927-946_1	LmxM.30.0490.1-LmxM.30.0490b.1	311.73	182.66	311.73	182.66	-0.76786	8329.1	2.2262e+05	0.89711	0.18483	0.81517	0.36966	0.99999	False
LmxM.31.3940.1_67_0.284772182254197_465-484_1	LmxM.31.3940.1	182.61	421.32	182.61	421.32	1.2017	28492	70809	0.89709	0.75477	0.24523	0.49046	0.99999	True
LmxM.32.2620.1_52_0.229885057471264_336-355_1	LmxM.32.2620.1	808.35	489.32	808.35	489.32	-0.72305	50892	1.7158e+06	0.89701	0.18486	0.81514	0.36971	0.99999	False
LmxM.19.1347.1_48_0.396026490066225_905-886_0	LmxM.19.1347.1	705.97	425.32	705.97	425.32	-0.72972	39383	1.2835e+06	0.89699	0.18486	0.81514	0.36973	0.99999	False
LmxM.09.0070.1_14_0.381145326850351_1407-1426_1	LmxM.09.0070.1	570.74	341.32	570.74	341.32	-0.73999	26315	8.1367e+05	0.89697	0.18487	0.81513	0.36973	0.99999	False
LmxM.26.2650.1_14_0.314465408805031_546-565_1	LmxM.26.2650.1	189.48	109.33	189.48	109.33	-0.78783	3212.2	76641	0.89692	0.18488	0.81512	0.36976	0.99999	False
LmxM.12.0360.1_57_0.0910746812386157_90-109_1	LmxM.12.0360.1	289.57	169.33	289.57	169.33	-0.77057	7229.2	1.9009e+05	0.89687	0.18489	0.81511	0.36979	0.99999	False
LmxM.28.2230.1_29_0.267172812725958_729-748_1	LmxM.28.2230.1	26.741	14.666	26.741	14.666	-0.82438	72.905	1175.1	0.89683	0.1849	0.8151	0.36981	0.99999	False
LmxM.14.0570.1_29_0.127200454287337_443-462_1	LmxM.14.0570.1	26.741	14.666	26.741	14.666	-0.82438	72.905	1175.1	0.89683	0.1849	0.8151	0.36981	0.99999	False
LmxM.10.0320.1_19_0.0329407748762587_189-208_1	LmxM.10.0320.1	218.52	126.66	218.52	126.66	-0.78198	4218.4	1.04e+05	0.89677	0.18492	0.81508	0.36984	0.99999	False
LmxM.30.0453.1_52_0.314285714285714_202-183_0	LmxM.30.0453.1	267.41	156	267.41	156	-0.77374	6207	1.6029e+05	0.89677	0.18492	0.81508	0.36984	0.99999	False
LmxM.26.2240.1_43_0.135039090262971_183-202_1	LmxM.26.2240.1	144.4	82.664	144.4	82.664	-0.79738	1905.9	42842	0.89673	0.18493	0.81507	0.36986	0.99999	False
LmxM.28.1460.1_57_0.119602763385147_267-286_1	LmxM.28.1460.1	359.86	853.31	359.86	853.31	1.2433	1.2174e+05	3.0282e+05	0.89669	0.75123	0.24877	0.49754	0.99999	True
LmxM.14.0670.1_48_0.423728813559322_381-362_0	LmxM.14.0670.1	142.11	81.331	142.11	81.331	-0.79763	1847.1	41400	0.89658	0.18497	0.81503	0.36995	0.99999	False
LmxM.11.0890.1_38_0.0568783068783069_169-188_1	LmxM.11.0890.1	420.99	249.33	420.99	249.33	-0.75339	14734	4.2382e+05	0.89653	0.18498	0.81502	0.36997	0.99999	False
LmxM.34.0440.1_14_0.263432446531038_499-518_1	LmxM.34.0440.1	304.85	178.66	304.85	178.66	-0.76755	7962	2.1224e+05	0.89645	0.18501	0.81499	0.37001	0.99999	False
LmxM.30.1870.1_43_0.140387275242047_396-415_1	LmxM.30.1870.1-LmxM.30.1880.1	284.99	166.66	284.99	166.66	-0.7704	7000.4	1.8371e+05	0.89643	0.18501	0.81499	0.37002	0.99999	False
LmxM.26.2370.1_14_0.357621440536013_4264-4283_1	LmxM.26.2370.1	139.82	79.998	139.82	79.998	-0.79789	1789.3	39984	0.89642	0.18501	0.81499	0.37003	0.99999	False
LmxM.31.0150.1_14_0.232333333333333_693-712_1	LmxM.31.0150.1	240.67	140	240.67	140	-0.7774	5067.9	1.2791e+05	0.89641	0.18502	0.81498	0.37003	0.99999	False
LmxM.19.0320.1_43_0.137196631996038_270-289_1	LmxM.19.0320.1	240.67	140	240.67	140	-0.7774	5067.9	1.2791e+05	0.89641	0.18502	0.81498	0.37003	0.99999	False
LmxM.25.1300.1_29_0.0412890231621349_78-97_1	LmxM.25.1300.1	182.61	105.33	182.61	105.33	-0.78806	2985.7	70809	0.89631	0.18504	0.81496	0.37009	0.99999	False
LmxM.23.1510.1_0_0.0945017182130584_216-235_1	LmxM.23.1510.1	137.53	78.664	137.53	78.664	-0.79816	1732.4	38594	0.89626	0.18506	0.81494	0.37011	0.99999	False
LmxM.10.0910.1_71_0.483253588516746_312-293_0	LmxM.10.0910.1	355.28	209.33	355.28	209.33	-0.76037	10651	2.9462e+05	0.89619	0.18508	0.81492	0.37015	0.99999	False
LmxM.36.6120.1_74_0.468524251805986_447-466_1	LmxM.36.6120.1	238.38	138.66	238.38	138.66	-0.77736	4971.8	1.2531e+05	0.89619	0.18508	0.81492	0.37015	0.99999	False
LmxM.20.0620.1_29_0.0490002197319271_217-236_1	LmxM.20.0620.1	209.35	121.33	209.35	121.33	-0.782	3873.5	94882	0.89589	0.18516	0.81484	0.37031	0.99999	False
LmxM.08_29.2700.1_29_0.396106075864384_1171-1190_1	LmxM.08_29.2700.1	178.02	102.66	178.02	102.66	-0.78822	2839.4	67057	0.89589	0.18516	0.81484	0.37031	0.99999	False
LmxM.03.0650.1_52_0.338559163867115_900-919_1	LmxM.03.0650.1	258.25	150.66	258.25	150.66	-0.77346	5787.1	1.4875e+05	0.89587	0.18516	0.81484	0.37032	0.99999	False
LmxM.32.3170.1_43_0.317610062893082_500-519_1	LmxM.32.3170.1	187.19	431.99	187.19	431.99	1.2021	29963	74670	0.89585	0.7542	0.2458	0.49159	0.99999	True
LmxM.36.2210.1_43_0.399217221135029_615-596_0	LmxM.36.2210.1	81.752	182.66	81.752	182.66	1.1502	5091.3	12689	0.89579	0.75825	0.24175	0.4835	0.99999	True
LmxM.26.0400.1_67_0.4891240446796_826-845_1	LmxM.26.0400.1	233.8	136	233.8	136	-0.77728	4782.4	1.2021e+05	0.89573	0.1852	0.8148	0.3704	0.99999	False
LmxM.19.0300.1_19_0.172486772486772_156-175_1	LmxM.19.0300.1	143.64	327.99	143.64	327.99	1.1856	16993	42358	0.89573	0.75548	0.24452	0.48905	0.99999	True
LmxM.23.1420.1_43_0.487577639751553_481-462_0	LmxM.23.1420.1	207.05	120	207.05	120	-0.782	3789.6	92671	0.89566	0.18522	0.81478	0.37043	0.99999	False
LmxM.07.0630.1_60_0.0147812971342383_39-58_1	LmxM.07.0630.1	207.05	120	207.05	120	-0.782	3789.6	92671	0.89566	0.18522	0.81478	0.37043	0.99999	False
LmxM.28.2540.1_29_0.0254706533776301_109-128_1	LmxM.28.2540.1	1653.4	1029.3	1653.4	1029.3	-0.68322	1.9474e+05	7.9558e+06	0.89564	0.18522	0.81478	0.37045	0.99999	False
LmxM.32.2640.1_67_0.417054263565891_532-551_1	LmxM.32.2640.1	1219.4	750.64	1219.4	750.64	-0.69924	1.0987e+05	4.142e+06	0.89558	0.18524	0.81476	0.37048	0.99999	False
LmxM.08.0090.1_14_0.208112874779541_714-695_0	LmxM.08.0090.1	60.359	133.33	60.359	133.33	1.1304	2662.3	6639	0.89556	0.75961	0.24039	0.48079	0.99999	True
LmxM.32.0312.1_52_0.254036087369421_531-550_1	LmxM.32.0312.1-LmxM.32.0314.1-LmxM.32.0316.1	61.887	34.666	61.887	34.666	-0.81823	370.51	7002.8	0.89549	0.18526	0.81474	0.37052	0.99999	False
LmxM.26.1980.1_14_0.397745571658615_240-259_1	LmxM.26.1980.1	173.44	99.997	173.44	99.997	-0.78839	2696.7	63414	0.89547	0.18527	0.81473	0.37054	0.99999	False
LmxM.31.1340.1_0_0.0196586735796068_87-106_1	LmxM.31.1340.1	173.44	99.997	173.44	99.997	-0.78839	2696.7	63414	0.89547	0.18527	0.81473	0.37054	0.99999	False
LmxM.33.2570.1_38_0.147550776583035_240-259_1	LmxM.33.2570.1	121.48	69.331	121.48	69.331	-0.80034	1359.9	29597	0.89524	0.18533	0.81467	0.37066	0.99999	False
LmxM.23.1560.1_52_0.0803921568627451_74-93_1	LmxM.23.1560.1	310.96	182.66	310.96	182.66	-0.76433	8230.8	2.2146e+05	0.89521	0.18534	0.81466	0.37067	0.99999	False
Non-targeting-7	Non-target-95	202.47	117.33	202.47	117.33	-0.78201	3624.5	88333	0.89521	0.18534	0.81466	0.37068	0.99999	False
LmxM.31.2480.1_43_0.150617283950617_55-74_1	LmxM.31.2480.1	251.37	146.66	251.37	146.66	-0.77323	5481.8	1.4039e+05	0.89516	0.18535	0.81465	0.3707	0.99999	False
LmxM.24.1340.1_14_0.226982337467118_598-617_1	LmxM.24.1340.1	64.179	35.999	64.179	35.999	-0.81693	397.07	7567.9	0.89516	0.18535	0.81465	0.3707	0.99999	False
LmxM.29.2660.1_52_0.185613359023764_279-298_1	LmxM.29.2660.1	64.179	35.999	64.179	35.999	-0.81693	397.07	7567.9	0.89516	0.18535	0.81465	0.3707	0.99999	False
LmxM.31.0080.1_29_0.353870458135861_438-457_1	LmxM.31.0080.1	64.179	35.999	64.179	35.999	-0.81693	397.07	7567.9	0.89516	0.18535	0.81465	0.3707	0.99999	False
LmxM.36.2020.1_52_0.247501469723692_417-436_1	LmxM.36.2020.1-LmxM.36.2030.1	226.92	132	226.92	132	-0.77714	4505.3	1.1276e+05	0.89503	0.18539	0.81461	0.37077	0.99999	False
LmxM.17.0930.1_29_0.0590815273477812_224-243_1	LmxM.17.0930.1	326.24	191.99	326.24	191.99	-0.76181	9011.6	2.4543e+05	0.89499	0.1854	0.8146	0.37079	0.99999	False
LmxM.23.1200.1_52_0.0204081632653061_41-22_0	LmxM.23.1200.1	23.685	50.665	23.685	50.665	1.0655	363.96	908.9	0.89491	0.76349	0.23651	0.47303	0.99999	True
LmxM.23.1470.1_14_0.177272727272727_128-109_0	LmxM.23.1470.1	23.685	50.665	23.685	50.665	1.0655	363.96	908.9	0.89491	0.76349	0.23651	0.47303	0.99999	True
LmxM.31.0370.1_43_0.199478001491424_530-549_1	LmxM.31.0370.1	341.53	201.33	341.53	201.33	-0.75952	9827.8	2.7072e+05	0.89484	0.18544	0.81456	0.37087	0.99999	False
LmxM.31.1410.1_0_0.0373073803730738_42-61_1	LmxM.31.1410.1	224.63	130.66	224.63	130.66	-0.7771	4414.7	1.1034e+05	0.89479	0.18545	0.81455	0.3709	0.99999	False
LmxM.24.0260.1_0_0.0440944881889764_427-408_0	LmxM.24.0260.1	784.67	475.99	784.67	475.99	-0.71998	47643	1.6098e+06	0.89466	0.18548	0.81452	0.37097	0.99999	False
LmxM.36.6525.1_57_0.0998877665544332_169-188_1	LmxM.36.6525.1	68.764	38.665	68.764	38.665	-0.81459	452.95	8768.9	0.89464	0.18549	0.81451	0.37098	0.99999	False
LmxM.18.0650.1_14_0.0279057859703021_101-120_1	LmxM.18.0650.1	68.764	38.665	68.764	38.665	-0.81459	452.95	8768.9	0.89464	0.18549	0.81451	0.37098	0.99999	False
LmxM.14.1110.1_0_0.0287406123627961_196-215_1	LmxM.14.1110.1	222.34	129.33	222.34	129.33	-0.77705	4325.1	1.0794e+05	0.89455	0.18551	0.81449	0.37103	0.99999	False
LmxM.21.1560.1_57_0.45281862745098_733-752_1	LmxM.21.1560.1	652.49	393.32	652.49	393.32	-0.72879	33584	1.0841e+06	0.89452	0.18552	0.81448	0.37104	0.99999	False
LmxM.36.3991.1_34_0.156756756756757_351-332_0	LmxM.36.3991.1	244.49	142.66	244.49	142.66	-0.773	5184.7	1.3229e+05	0.89444	0.18554	0.81446	0.37109	0.99999	False
LmxM.08_29.0580.1_46_0.0503795721187026_66-85_1	LmxM.08_29.0580.1	105.44	59.998	105.44	59.998	-0.80317	1032.4	21860	0.8944	0.18555	0.81445	0.37111	0.99999	False
LmxM.29.0820.1_52_0.312607944732297_720-739_1	LmxM.29.0820.1	105.44	59.998	105.44	59.998	-0.80317	1032.4	21860	0.8944	0.18555	0.81445	0.37111	0.99999	False
LmxM.32.1575.1_19_0.184824902723735_292-273_0	LmxM.32.1575.1	284.22	166.66	284.22	166.66	-0.76654	6910.3	1.8265e+05	0.89435	0.18557	0.81443	0.37113	0.99999	False
LmxM.34.0540c.1_0_0.0910852713178295_229-248_1	LmxM.34.0540c.1	111.55	251.99	111.55	251.99	1.1685	9862	24660	0.89434	0.75623	0.24377	0.48754	0.99999	True
LmxM.14.1150.1_57_0.174953959484346_180-199_1	LmxM.14.1150.1	669.3	403.99	669.3	403.99	-0.72693	35195	1.1448e+06	0.8942	0.18561	0.81439	0.37122	0.99999	False
LmxM.03.0700.1_29_0.208638956805216_1784-1803_1	LmxM.03.0700.1	560.04	335.99	560.04	335.99	-0.7354	25099	7.8133e+05	0.89412	0.18563	0.81437	0.37126	0.99999	False
LmxM.13.1220.1_38_0.0378963650425367_44-63_1	LmxM.13.1220.1	96.269	54.665	96.269	54.665	-0.80521	865.44	17996	0.89408	0.18564	0.81436	0.37128	0.99999	False
LmxM.30.2590.1_43_0.116738505747126_317-336_1	LmxM.30.2590.1	77.932	43.999	77.932	43.999	-0.81073	575.74	11456	0.89408	0.18564	0.81436	0.37128	0.99999	False
LmxM.34.4240.1_43_0.255295429208473_226-245_1	LmxM.34.4240.1	262.07	153.33	262.07	153.33	-0.76942	5911.8	1.535e+05	0.89407	0.18564	0.81436	0.37128	0.99999	False
LmxM.08_29.2050.1_67_0.349843819723338_775-794_1	LmxM.08_29.2050.1	349.93	206.66	349.93	206.66	-0.75696	10263	2.852e+05	0.89406	0.18564	0.81436	0.37129	0.99999	False
LmxM.31.1550.1_52_0.0434419381787803_42-61_1	LmxM.31.1550.1	191.01	110.66	191.01	110.66	-0.78203	3227.8	77971	0.89403	0.18565	0.81435	0.37131	0.99999	False
LmxM.24.0490.1_0_0.0220478325859492_115-134_1	LmxM.24.0490.1	93.977	53.332	93.977	53.332	-0.80578	826.01	17092	0.89403	0.18565	0.81435	0.37131	0.99999	False
LmxM.23.1160.1_57_0.397849462365591_137-156_1	LmxM.23.1160.1	80.224	45.332	80.224	45.332	-0.8099	608.73	12188	0.89401	0.18566	0.81434	0.37132	0.99999	False
LmxM.15.1530.1_52_0.278564683663834_289-308_1	LmxM.15.1530.1	707.5	427.99	707.5	427.99	-0.72384	39064	1.2895e+06	0.89401	0.18566	0.81434	0.37132	0.99999	False
LmxM.36.2920.1_0_0.0730994152046784_21-40_1	LmxM.36.2920.1	91.685	51.998	91.685	51.998	-0.80638	787.5	16213	0.89398	0.18567	0.81433	0.37133	0.99999	False
LmxM.28.1260.1_38_0.0746714456391876_247-266_1	LmxM.28.1260.1	91.685	51.998	91.685	51.998	-0.80638	787.5	16213	0.89398	0.18567	0.81433	0.37133	0.99999	False
LmxM.33.0090.1_29_0.445190156599553_789-808_1	LmxM.33.0090.1	91.685	51.998	91.685	51.998	-0.80638	787.5	16213	0.89398	0.18567	0.81433	0.37133	0.99999	False
LmxM.36.4840.1_14_0.230960264900662_843-824_0	LmxM.36.4840.1	82.516	46.665	82.516	46.665	-0.80912	642.65	12944	0.89397	0.18567	0.81433	0.37134	0.99999	False
LmxM.34.4550.1_33_0.227927927927928_1005-1024_1	LmxM.34.4550.1	89.393	50.665	89.393	50.665	-0.80701	749.91	15359	0.89396	0.18567	0.81433	0.37135	0.99999	False
LmxM.27.0710.1_43_0.32889874353289_441-460_1	LmxM.27.0710.1	87.1	49.332	87.1	49.332	-0.80768	713.24	14530	0.89394	0.18568	0.81432	0.37135	0.99999	False
LmxM.36.1080.1_57_0.330454807138745_564-583_1	LmxM.36.1080.1	393.48	233.33	393.48	233.33	-0.75144	12825	3.6669e+05	0.89392	0.18568	0.81432	0.37136	0.99999	False
LmxM.36.0630.1_14_0.118165784832451_56-75_1	LmxM.36.0630.1	142.11	323.99	142.11	323.99	1.1833	16540	41400	0.89389	0.75488	0.24512	0.49024	0.99999	True
LmxM.02.0420.1_29_0.0241162867525603_69-88_1	LmxM.02.0420.1	534.06	319.99	534.06	319.99	-0.73718	22914	7.0571e+05	0.89388	0.18569	0.81431	0.37139	0.99999	False
LmxM.36.1240.1_57_0.326012058570198_750-769_1	LmxM.36.1240.1	215.46	125.33	215.46	125.33	-0.7769	4061.7	1.0091e+05	0.89381	0.18571	0.81429	0.37142	0.99999	False
LmxM.20.1020.1_86_0.409409409409409_1238-1219_0	LmxM.20.1020.1	188.72	109.33	188.72	109.33	-0.78203	3151.2	75981	0.89379	0.18572	0.81428	0.37143	0.99999	False
LmxM.27.1850.1_43_0.0695689287238583_153-172_1	LmxM.27.1850.1	131.41	298.66	131.41	298.66	1.1783	13985	35016	0.89374	0.75522	0.24478	0.48957	0.99999	True
LmxM.22.0960.1_43_0.112200435729847_406-425_1	LmxM.22.0960.1	155.1	89.331	155.1	89.331	-0.78918	2162.8	49922	0.89373	0.18573	0.81427	0.37147	0.99999	False
LmxM.30.1430.1_14_0.127185716915148_682-701_1	LmxM.30.1430.1	294.92	173.33	294.92	173.33	-0.7634	7392.2	1.977e+05	0.89353	0.18579	0.81421	0.37157	0.99999	False
LmxM.32.2920.1_29_0.0425985090521832_34-53_1	LmxM.32.2920.1	235.32	137.33	235.32	137.33	-0.77266	4801.5	1.219e+05	0.89345	0.18581	0.81419	0.37162	0.99999	False
LmxM.36.4760.1_29_0.0168569874932028_27-46_1	LmxM.36.4760.1	255.19	149.33	255.19	149.33	-0.76909	5603.2	1.45e+05	0.89332	0.18584	0.81416	0.37169	0.99999	False
LmxM.33.1450.1_38_0.0522625876354366_77-96_1	LmxM.33.1450.1	210.87	122.66	210.87	122.66	-0.7768	3890.7	96372	0.89331	0.18585	0.81415	0.37169	0.99999	False
LmxM.23.1400.1_43_0.137071651090343_84-103_1	LmxM.23.1400.1	184.13	106.66	184.13	106.66	-0.78204	3000.8	72084	0.8933	0.18585	0.81415	0.3717	0.99999	False
LmxM.09.0345.1_43_0.127891156462585_88-107_1	LmxM.09.0345.1	292.63	171.99	292.63	171.99	-0.76326	7276.1	1.9442e+05	0.89329	0.18585	0.81415	0.3717	0.99999	False
LmxM.33.0050.1_14_0.269733106189665_472-491_1	LmxM.33.0050.1	503.5	301.32	503.5	301.32	-0.73876	20438	6.2198e+05	0.89325	0.18586	0.81414	0.37172	0.99999	False
LmxM.11.0180.1_43_0.224489795918367_135-116_0	LmxM.11.0180.1	325.48	191.99	325.48	191.99	-0.75844	8909.3	2.442e+05	0.89317	0.18588	0.81412	0.37176	0.99999	False
LmxM.34.2580.1_43_0.397569444444444_225-244_1	LmxM.34.2580.1	55.775	122.66	55.775	122.66	1.1231	2237	5609.5	0.89307	0.75911	0.24089	0.48177	0.99999	True
LmxM.08_29.2480.1_43_0.075508607198748_189-208_1	LmxM.08_29.2480.1	252.9	148	252.9	148	-0.76898	5502.2	1.4223e+05	0.89306	0.18591	0.81409	0.37182	0.99999	False
LmxM.30.0240.1_29_0.3376_641-622_0	LmxM.30.0240.1	208.58	121.33	208.58	121.33	-0.77675	3806.6	94142	0.89305	0.18591	0.81409	0.37183	0.99999	False
LmxM.33.1110.1_57_0.255266418835192_409-428_1	LmxM.33.1110.1	208.58	121.33	208.58	121.33	-0.77675	3806.6	94142	0.89305	0.18591	0.81409	0.37183	0.99999	False
LmxM.01.0010.1_48_0.456716417910448_462-443_0	LmxM.01.0010.1	290.33	170.66	290.33	170.66	-0.76311	7160.9	1.9117e+05	0.89303	0.18592	0.81408	0.37184	0.99999	False
LmxM.29.1840.1_43_0.388483373884834_952-971_1	LmxM.29.1840.1	230.74	134.66	230.74	134.66	-0.77248	4615.4	1.1687e+05	0.89293	0.18595	0.81405	0.37189	0.99999	False
LmxM.31.2985.1_81_0.469011725293132_269-288_1	LmxM.31.2985.1	198.65	458.65	198.65	458.65	1.2031	33801	84802	0.89284	0.75284	0.24716	0.49432	0.99999	True
LmxM.29.2000.1_67_0.364102564102564_132-151_1	LmxM.29.2000.1	250.6	146.66	250.6	146.66	-0.76886	5402	1.3948e+05	0.89281	0.18598	0.81402	0.37196	0.99999	False
LmxM.15.0900.1_52_0.0717948717948718_103-122_1	LmxM.15.0900.1	336.18	198.66	336.18	198.66	-0.75596	9455.4	2.6172e+05	0.89262	0.18603	0.81397	0.37206	0.99999	False
LmxM.24.1760.1_57_0.451414514145141_362-381_1	LmxM.24.1760.1	303.32	178.66	303.32	178.66	-0.76033	7770.4	2.0996e+05	0.89256	0.18605	0.81395	0.37209	0.99999	False
LmxM.08_29.2610.1_19_0.106796116504854_234-215_0	LmxM.08_29.2610.1	177.26	102.66	177.26	102.66	-0.78205	2782.1	66442	0.89255	0.18605	0.81395	0.3721	0.99999	False
LmxM.09.0810.1_63_0.311627906976744_211-192_0	LmxM.09.0810.1	96.269	215.99	96.269	215.99	1.1576	7167	17996	0.89248	0.7563	0.2437	0.4874	0.99999	True
LmxM.31.3730.1_63_0.432038834951456_273-254_0	LmxM.31.3730.1	809.88	493.32	809.88	493.32	-0.71405	50106	1.7227e+06	0.89242	0.18608	0.81392	0.37217	0.99999	False
LmxM.07.0100.1_38_0.155211358502743_474-493_1	LmxM.07.0100.1	26.741	57.332	26.741	57.332	1.0722	467.88	1175.1	0.89239	0.76213	0.23787	0.47573	0.99999	True
LmxM.36.4910.1_14_0.097876269621422_96-115_1	LmxM.36.4910.1	349.17	206.66	349.17	206.66	-0.75381	10154	2.8386e+05	0.89237	0.1861	0.8139	0.37219	0.99999	False
LmxM.25.0340.1_29_0.0292486132123046_54-73_1	LmxM.25.0340.1	1020	626.65	1020	626.65	-0.70195	77360	2.8246e+06	0.89221	0.18614	0.81386	0.37228	0.99999	False
LmxM.17.1410.1_52_0.231593038821954_339-358_1	LmxM.17.1410.1	172.67	99.997	172.67	99.997	-0.78206	2640.9	62818	0.89204	0.18619	0.81381	0.37237	0.99999	False
LmxM.25.0250.1_38_0.0960516324981018_246-265_1	LmxM.25.0250.1	105.44	237.33	105.44	237.33	1.1629	8697.3	21860	0.89203	0.7557	0.2443	0.48861	0.99999	True
LmxM.32.2905.1_38_0.0936259143155695_442-461_1	LmxM.32.2905.1	199.41	116	199.41	116	-0.77652	3479.3	85502	0.89201	0.18619	0.81381	0.37239	0.99999	False
LmxM.34.3430.1_29_0.109596819988643_186-205_1	LmxM.34.3430.1	388.13	230.66	388.13	230.66	-0.74825	12399	3.561e+05	0.89194	0.18621	0.81379	0.37242	0.99999	False
Non-targeting-66	Non-target-67	314.02	185.33	314.02	185.33	-0.7576	8280.9	2.2615e+05	0.89192	0.18622	0.81378	0.37244	0.99999	False
LmxM.20.0690.1_38_0.119172276240339_471-490_1	LmxM.20.0690.1	221.57	129.33	221.57	129.33	-0.77211	4254.3	1.0714e+05	0.89188	0.18623	0.81377	0.37246	0.99999	False
LmxM.30.1890.1_29_0.103313840155945_102-121_1	LmxM.30.1890.1-LmxM.30.2020.1	414.11	246.66	414.11	246.66	-0.74514	14020	4.0913e+05	0.89185	0.18624	0.81376	0.37247	0.99999	False
LmxM.29.3570.1_33_0.258426966292135_210-191_0	LmxM.29.3570.1	241.44	141.33	241.44	141.33	-0.76838	5010.7	1.2878e+05	0.89175	0.18626	0.81374	0.37253	0.99999	False
LmxM.17.0350.1_57_0.0988401412002017_186-205_1	LmxM.17.0350.1	278.87	163.99	278.87	163.99	-0.76236	6598.6	1.7537e+05	0.89174	0.18627	0.81373	0.37253	0.99999	False
LmxM.08.0990.1_48_0.169215086646279_162-181_1	LmxM.08.0990.1	197.12	114.66	197.12	114.66	-0.77646	3399.7	83411	0.89174	0.18627	0.81373	0.37253	0.99999	False
LmxM.25.1760.1_43_0.335403726708075_491-472_0	LmxM.25.1760.1	197.12	114.66	197.12	114.66	-0.77646	3399.7	83411	0.89174	0.18627	0.81373	0.37253	0.99999	False
LmxM.14.1180.1_49_0.333804809052334_712-693_0	LmxM.14.1180.1	197.12	114.66	197.12	114.66	-0.77646	3399.7	83411	0.89174	0.18627	0.81373	0.37253	0.99999	False
LmxM.30.2060.1_29_0.0413279132791328_57-76_1	LmxM.30.2060.1	197.12	114.66	197.12	114.66	-0.77646	3399.7	83411	0.89174	0.18627	0.81373	0.37253	0.99999	False
LmxM.01.0500.1_46_0.082391713747646_168-187_1	LmxM.01.0500.1	521.84	313.32	521.84	313.32	-0.73412	21739	6.7154e+05	0.89172	0.18627	0.81373	0.37255	0.99999	False
LmxM.13.1040.1_29_0.143208475217556_752-771_1	LmxM.13.1040.1	235.32	546.65	235.32	546.65	1.2125	48462	1.219e+05	0.89171	0.75158	0.24842	0.49683	0.99999	True
LmxM.33.1440.1_29_0.0242976461655277_57-76_1	LmxM.33.1440.1	134.47	77.331	134.47	77.331	-0.79033	1632.5	36782	0.8917	0.18628	0.81372	0.37255	0.99999	False
LmxM.28.1740.1_38_0.00903954802259887_13-32_1	LmxM.28.1740.1	80.224	178.66	80.224	178.66	1.1453	4844.9	12188	0.89164	0.75689	0.24311	0.48622	0.99999	True
LmxM.28.1820.1_52_0.248575498575499_345-364_1	LmxM.28.1820.1	398.83	237.33	398.83	237.33	-0.74644	13042	3.7746e+05	0.89164	0.18629	0.81371	0.37258	0.99999	False
LmxM.30.2740.1_43_0.261261261261261_312-331_1	LmxM.30.2740.1	474.47	283.99	474.47	283.99	-0.73843	18141	5.4764e+05	0.89163	0.18629	0.81371	0.37259	0.99999	False
LmxM.24.0030.1_14_0.199600798403194_89-108_1	LmxM.24.0030.1	63.415	140	63.415	140	1.1302	2932.3	7376.9	0.89162	0.75801	0.24199	0.48399	0.99999	True
LmxM.33.2125.1_29_0.497942386831276_117-136_1	LmxM.33.2125.1	209.35	483.98	209.35	483.98	1.2052	37713	94882	0.8916	0.75213	0.24787	0.49573	0.99999	True
LmxM.33.3730.1_14_0.370478983382209_374-393_1	LmxM.33.3730.1	259.01	152	259.01	152	-0.76508	5726	1.4969e+05	0.89154	0.18632	0.81368	0.37264	0.99999	False
LmxM.13.0180.1_60_0.214080459770115_295-314_1	LmxM.13.0180.1	294.16	173.33	294.16	173.33	-0.75967	7299.6	1.966e+05	0.89153	0.18632	0.81368	0.37265	0.99999	False
LmxM.10.0270.1_14_0.0305645451276519_75-94_1	LmxM.10.0270.1	132.18	75.998	132.18	75.998	-0.79048	1578.2	35453	0.89147	0.18634	0.81366	0.37268	0.99999	False
LmxM.29.0260.1_43_0.375324002073613_721-740_1	LmxM.29.0260.1	448.49	267.99	448.49	267.99	-0.74073	16290	4.8539e+05	0.89147	0.18634	0.81366	0.37268	0.99999	False
LmxM.28.2370.1_57_0.0870175438596491_113-132_1	LmxM.28.2370.1	355.28	210.66	355.28	210.66	-0.75125	10457	2.9462e+05	0.89144	0.18635	0.81365	0.37269	0.99999	False
LmxM.22.1610.1_43_0.118103055175559_249-268_1	LmxM.22.1610.1	216.99	126.66	216.99	126.66	-0.77191	4079.2	1.0245e+05	0.89133	0.18638	0.81362	0.37275	0.99999	False
LmxM.22.0790.1_38_0.16140350877193_319-338_1	LmxM.22.0790.1	291.86	171.99	291.86	171.99	-0.7595	7184.2	1.9333e+05	0.89126	0.18639	0.81361	0.37279	0.99999	False
LmxM.27.2240.1_29_0.478156792339916_795-814_1	LmxM.27.2240.1	129.89	74.664	129.89	74.664	-0.79063	1524.8	34151	0.89124	0.1864	0.8136	0.3728	0.99999	False
LmxM.31.0010.1_33_0.222222222222222_95-76_0	LmxM.31.0010.1	33.618	18.666	33.618	18.666	-0.8158	111.78	1909.3	0.89108	0.18644	0.81356	0.37289	0.99999	False
LmxM.18.1050.1_38_0.0231000231000231_96-115_1	LmxM.18.1050.1	214.69	125.33	214.69	125.33	-0.7718	3993.1	1.0015e+05	0.89105	0.18645	0.81355	0.3729	0.99999	False
LmxM.08.0910.1_0_0.0478899952584163_308-289_0	LmxM.08.0910.1	12.225	6.6665	12.225	6.6665	-0.78659	15.447	226.6	0.89102	0.18646	0.81354	0.37292	0.99999	False
LmxM.32.2580.1_57_0.493333333333333_141-160_1	LmxM.32.2580.1	12.225	6.6665	12.225	6.6665	-0.78659	15.447	226.6	0.89102	0.18646	0.81354	0.37292	0.99999	False
LmxM.28.1850.1_33_0.215320910973085_630-611_0	LmxM.28.1850.1	12.225	6.6665	12.225	6.6665	-0.78659	15.447	226.6	0.89102	0.18646	0.81354	0.37292	0.99999	False
LmxM.03.0400.1_43_0.133333333333333_115-134_1	LmxM.03.0400.1	127.59	73.331	127.59	73.331	-0.79079	1472.3	32874	0.89101	0.18646	0.81354	0.37292	0.99999	False
LmxM.25.1670.1_14_0.328382838283828_194-213_1	LmxM.25.1670.1	127.59	73.331	127.59	73.331	-0.79079	1472.3	32874	0.89101	0.18646	0.81354	0.37292	0.99999	False
LmxM.09.0900.1_62_0.0659536541889483_26-45_1	LmxM.09.0900.1	127.59	73.331	127.59	73.331	-0.79079	1472.3	32874	0.89101	0.18646	0.81354	0.37292	0.99999	False
LmxM.22.0750.1_0_0.112268518518519_384-403_1	LmxM.22.0750.1	278.87	651.98	278.87	651.98	1.2223	69604	1.7537e+05	0.89096	0.75046	0.24954	0.49908	0.99999	True
LmxM.05.1010.1_43_0.362106406080347_664-683_1	LmxM.05.1010.1	190.25	110.66	190.25	110.66	-0.77627	3166.7	77304	0.89092	0.18649	0.81351	0.37297	0.99999	False
LmxM.16.1070.1_29_0.0164365548980934_20-39_1	LmxM.16.1070.1	11.461	23.999	11.461	23.999	1.0045	78.609	198.13	0.89079	0.76457	0.23543	0.47087	0.99999	True
LmxM.25.2095.1_43_0.392290249433107_342-361_1	LmxM.25.2095.1	11.461	23.999	11.461	23.999	1.0045	78.609	198.13	0.89079	0.76457	0.23543	0.47087	0.99999	True
LmxM.15.0940.1_19_0.0413176996091569_142-161_1	LmxM.15.0940.1	125.3	71.998	125.3	71.998	-0.79096	1420.7	31623	0.89078	0.18652	0.81348	0.37305	0.99999	False
LmxM.14.0340.1_14_0.393387928419776_1292-1311_1	LmxM.14.0340.1	617.34	373.32	617.34	373.32	-0.72413	29773	9.6275e+05	0.89071	0.18654	0.81346	0.37308	0.99999	False
LmxM.17.0840.1_29_0.426208651399491_663-682_1	LmxM.17.0840.1	161.21	93.33	161.21	93.33	-0.78209	2304	54229	0.89071	0.18654	0.81346	0.37308	0.99999	False
LmxM.17.0640.1_29_0.0292712066905615_42-61_1	LmxM.17.0640.1	161.21	93.33	161.21	93.33	-0.78209	2304	54229	0.89071	0.18654	0.81346	0.37308	0.99999	False
LmxM.24.0970.1_52_0.225177304964539_501-520_1	LmxM.24.0970.1	161.21	93.33	161.21	93.33	-0.78209	2304	54229	0.89071	0.18654	0.81346	0.37308	0.99999	False
LmxM.36.3300.1_49_0.391727493917275_969-950_0	LmxM.36.3300.1	187.95	109.33	187.95	109.33	-0.77621	3090.8	75324	0.89064	0.18656	0.81344	0.37312	0.99999	False
LmxM.08_29.2610.1_19_0.0933888118354138_198-217_1	LmxM.08_29.2610.1	333.12	197.33	333.12	197.33	-0.75249	9220	2.5665e+05	0.8906	0.18657	0.81343	0.37315	0.99999	False
LmxM.28.2350.1_62_0.421818181818182_358-339_0	LmxM.28.2350.1	333.12	197.33	333.12	197.33	-0.75249	9220	2.5665e+05	0.8906	0.18657	0.81343	0.37315	0.99999	False
LmxM.23.1170.1_29_0.481829573934837_764-783_1	LmxM.23.1170.1	123.01	70.664	123.01	70.664	-0.79113	1370	30399	0.89055	0.18659	0.81341	0.37317	0.99999	False
LmxM.26.0185.1_38_0.131687242798354_60-79_1	LmxM.26.0185.1	61.123	134.66	61.123	134.66	1.1268	2704	6819.6	0.89052	0.7578	0.2422	0.48441	0.99999	True
LmxM.34.1170.1_29_0.256749311294766_457-476_1	LmxM.34.1170.1	249.84	146.66	249.84	146.66	-0.76447	5322.9	1.3857e+05	0.89044	0.18662	0.81338	0.37323	0.99999	False
LmxM.06.0660.1_0_0.020997375328084_36-55_1	LmxM.06.0660.1	508.09	305.32	508.09	305.32	-0.73285	20556	6.3418e+05	0.8904	0.18662	0.81338	0.37325	0.99999	False
LmxM.28.2510.1_14_0.322751322751323_606-625_1	LmxM.28.2510.1	267.41	157.33	267.41	157.33	-0.76154	6059.4	1.6029e+05	0.89038	0.18663	0.81337	0.37326	0.99999	False
LmxM.33.4590.1_57_0.418755803156917_448-467_1	LmxM.33.4590.1	229.98	134.66	229.98	134.66	-0.76772	4542.3	1.1604e+05	0.89036	0.18664	0.81336	0.37327	0.99999	False
LmxM.25.0450.1_46_0.0276729559748428_47-28_0	LmxM.25.0450.1	185.66	108	185.66	108	-0.77614	3015.9	73371	0.89035	0.18664	0.81336	0.37328	0.99999	False
LmxM.36.6380.1_43_0.0988319856244385_215-234_1	LmxM.36.6380.1	411.05	245.33	411.05	245.33	-0.74226	13733	4.0268e+05	0.89018	0.18668	0.81332	0.37337	0.99999	False
LmxM.24.1960.1_0_0.131872356785852_336-355_1	LmxM.24.1960.1	385.08	229.33	385.08	229.33	-0.74521	12129	3.5011e+05	0.89017	0.18669	0.81331	0.37338	0.99999	False
LmxM.06.0970.1_0_0.162557626778914_806-825_1	LmxM.06.0970.1	987.9	607.98	987.9	607.98	-0.69943	72170	2.6376e+06	0.89007	0.18671	0.81329	0.37343	0.99999	False
LmxM.05.0120.1_29_0.0186823992133727_45291_1	LmxM.05.0120.1	183.37	106.66	183.37	106.66	-0.77607	2941.9	71445	0.89007	0.18671	0.81329	0.37343	0.99999	False
LmxM.03.0560.1_57_0.0312805474095797_56-75_1	LmxM.03.0560.1	1016.9	626.65	1016.9	626.65	-0.69762	76163	2.8065e+06	0.8899	0.18676	0.81324	0.37352	0.99999	False
LmxM.03.0600.1_71_0.335833333333333_395-414_1	LmxM.03.0600.1	116.13	66.665	116.13	66.665	-0.79169	1223.6	26879	0.88986	0.18677	0.81323	0.37354	0.99999	False
LmxM.06.0970.1_14_0.0422930446983363_200-219_1	LmxM.06.0970.1	1195.7	741.31	1195.7	741.31	-0.68899	1.0324e+05	3.9715e+06	0.88978	0.18679	0.81321	0.37358	0.99999	False
LmxM.17.0950.1_19_0.149454240134341_707-726_1	LmxM.17.0950.1	406.47	242.66	406.47	242.66	-0.74183	13417	3.9312e+05	0.88968	0.18682	0.81318	0.37364	0.99999	False
LmxM.22.0720.1_67_0.405580029368576_1378-1397_1	LmxM.22.0720.1-LmxM.22.0820.1	851.14	521.32	851.14	521.32	-0.70616	54391	1.9164e+06	0.88964	0.18683	0.81317	0.37366	0.99999	False
Non-targeting-321	Non-target-7	152.04	87.997	152.04	87.997	-0.78211	2051	47840	0.88961	0.18684	0.81316	0.37368	0.99999	False
LmxM.27.0990.1_0_0.0154211150652432_45197_1	LmxM.27.0990.1	29.798	63.998	29.798	63.998	1.0776	584.84	1478	0.8896	0.76072	0.23928	0.47855	0.99999	True
LmxM.33.3500.1_0_0.0963768115942029_129-148_1	LmxM.33.3500.1	29.798	63.998	29.798	63.998	1.0776	584.84	1478	0.8896	0.76072	0.23928	0.47855	0.99999	True
LmxM.34.2660.1_38_0.127420998980632_243-262_1	LmxM.34.2660.1	29.798	63.998	29.798	63.998	1.0776	584.84	1478	0.8896	0.76072	0.23928	0.47855	0.99999	True
LmxM.19.0260.1_29_0.237925574030087_591-610_1	LmxM.19.0260.1	51.191	112	51.191	112	1.1144	1848.7	4672	0.8896	0.75831	0.24169	0.48338	0.99999	True
LmxM.30.1550.1_57_0.14575411913815_105-124_1	LmxM.30.1550.1	1828.3	1152	1828.3	1152	-0.66598	2.2875e+05	9.8705e+06	0.88958	0.18684	0.81316	0.37369	0.99999	False
LmxM.36.1440.1_0_0.095297544735747_1596-1615_1	LmxM.36.1440.1	242.96	142.66	242.96	142.66	-0.76399	5030.3	1.3053e+05	0.88958	0.18685	0.81315	0.37369	0.99999	False
LmxM.20.0140.1_33_0.351425438596491_1275-1294_1	LmxM.20.0140.1	242.96	142.66	242.96	142.66	-0.76399	5030.3	1.3053e+05	0.88958	0.18685	0.81315	0.37369	0.99999	False
LmxM.06.0420.1_46_0.100415923945336_162-181_1	LmxM.06.0420.1	200.94	117.33	200.94	117.33	-0.77113	3495.5	86911	0.88932	0.18691	0.81309	0.37383	0.99999	False
LmxM.24.2270.1_38_0.169653524492234_137-156_1	LmxM.24.2270.1	200.94	117.33	200.94	117.33	-0.77113	3495.5	86911	0.88932	0.18691	0.81309	0.37383	0.99999	False
LmxM.33.4230.1_14_0.0524822695035461_28-47_1	LmxM.33.4230.1	258.25	152	258.25	152	-0.76083	5644.5	1.4875e+05	0.88925	0.18694	0.81306	0.37387	0.99999	False
LmxM.33.3420.1_43_0.292870905587669_459-440_0	LmxM.33.3420.1	176.49	102.66	176.49	102.66	-0.77585	2725.4	65831	0.88919	0.18695	0.81305	0.3739	0.99999	False
LmxM.29.1330.1_43_0.125188536953243_157-176_1	LmxM.29.1330.1	109.26	62.665	109.26	62.665	-0.79231	1085.4	23589	0.88918	0.18695	0.81305	0.37391	0.99999	False
LmxM.28.0770.1_43_0.375694444444444_535-554_1	LmxM.28.0770.1	109.26	62.665	109.26	62.665	-0.79231	1085.4	23589	0.88918	0.18695	0.81305	0.37391	0.99999	False
LmxM.29.2880.1_49_0.399109792284866_810-791_0	LmxM.29.2880.1	334.65	198.66	334.65	198.66	-0.7494	9246.5	2.5918e+05	0.88909	0.18698	0.81302	0.37396	0.99999	False
LmxM.27.1807.1_71_0.487852283770651_494-513_1	LmxM.27.1805.1-LmxM.27.1807.1-LmxM.27.1810.1	147.46	85.331	147.46	85.331	-0.78212	1930	44806	0.88904	0.18699	0.81301	0.37398	0.99999	False
LmxM.18.1590.1_57_0.35202492211838_219-238_1	LmxM.18.1590.1	255.95	150.66	255.95	150.66	-0.76065	5543.1	1.4593e+05	0.88895	0.18701	0.81299	0.37403	0.99999	False
LmxM.21.0901.1_52_0.342147435897436_423-442_1	LmxM.21.0901.1	399.59	238.66	399.59	238.66	-0.74115	12950	3.7901e+05	0.88893	0.18702	0.81298	0.37404	0.99999	False
Non-targeting-840	Non-target-131	218.52	128	218.52	128	-0.76699	4096.9	1.04e+05	0.88889	0.18703	0.81297	0.37406	0.99999	False
LmxM.21.1360.1_46_0.0875232774674116_91-110_1	LmxM.21.1360.1	145.93	331.99	145.93	331.99	1.1803	17309	43818	0.88884	0.75296	0.24704	0.49408	0.99999	True
LmxM.10.0590.1_60_0.0310945273631841_16-35_1	LmxM.10.0590.1	332.36	197.33	332.36	197.33	-0.74919	9116.5	2.5539e+05	0.88882	0.18705	0.81295	0.3741	0.99999	False
LmxM.02.0700.1_29_0.46410803127221_1302-1321_1	LmxM.02.0700.1	332.36	197.33	332.36	197.33	-0.74919	9116.5	2.5539e+05	0.88882	0.18705	0.81295	0.3741	0.99999	False
LmxM.20.0910.1_74_0.371604938271605_290-309_1	LmxM.20.0910.1	271.23	160	271.23	160	-0.75783	6187	1.6524e+05	0.88875	0.18707	0.81293	0.37414	0.99999	False
LmxM.34.1860.1_43_0.359953703703704_619-638_1	LmxM.34.1860.1	271.23	160	271.23	160	-0.75783	6187	1.6524e+05	0.88875	0.18707	0.81293	0.37414	0.99999	False
LmxM.31.2460.1_0_0.163940013633265_475-494_1	LmxM.31.2460.1	104.67	59.998	104.67	59.998	-0.79277	997.94	21523	0.88873	0.18707	0.81293	0.37415	0.99999	False
LmxM.36.1730.1_38_0.124047124047124_355-374_1	LmxM.36.1730.1	196.36	114.66	196.36	114.66	-0.77089	3337	82721	0.88872	0.18708	0.81292	0.37415	0.99999	False
LmxM.33.2210.1_67_0.285564304461942_533-552_1	LmxM.33.2210.1	196.36	114.66	196.36	114.66	-0.77089	3337	82721	0.88872	0.18708	0.81292	0.37415	0.99999	False
LmxM.19.0380.1_14_0.213617295901904_1320-1339_1	LmxM.19.0380.1	196.36	114.66	196.36	114.66	-0.77089	3337	82721	0.88872	0.18708	0.81292	0.37415	0.99999	False
LmxM.08.0730.1_43_0.315789473684211_202-183_0	LmxM.08.0730.1-LmxM.30.0450d.1-LmxM.30.0450h.1	253.66	149.33	253.66	149.33	-0.76046	5442.6	1.4315e+05	0.88866	0.18709	0.81291	0.37419	0.99999	False
LmxM.30.3130.1_33_0.381298449612403_783-802_1	LmxM.30.3130.1	113.08	254.66	113.08	254.66	1.1642	10023	25388	0.88856	0.75413	0.24587	0.49174	0.99999	True
LmxM.29.1050.1_0_0.151425762045231_150-169_1	LmxM.29.1050.1	102.38	58.665	102.38	58.665	-0.79302	955.56	20527	0.88851	0.18713	0.81287	0.37427	0.99999	False
LmxM.30.1330.1_29_0.172317857763867_988-1007_1	LmxM.30.1330.1	562.33	339.99	562.33	339.99	-0.72426	24718	7.882e+05	0.88845	0.18715	0.81285	0.3743	0.99999	False
LmxM.36.1710.1_19_0.19724375538329_222-241_1	LmxM.36.1710.1	343.05	203.99	343.05	203.99	-0.74705	9668.8	2.7332e+05	0.88843	0.18715	0.81285	0.37431	0.99999	False
Non-targeting-408	Non-target-48	194.07	113.33	194.07	113.33	-0.77076	3259.2	80667	0.88841	0.18716	0.81284	0.37432	0.99999	False
LmxM.14.0340.1_0_0.154079466181377_501-520_1	LmxM.14.0340.1	1748.1	1101.3	1748.1	1101.3	-0.66611	2.0919e+05	8.9652e+06	0.88841	0.18716	0.81284	0.37432	0.99999	False
LmxM.09.0790.1_0_0.168998628257888_611-630_1	LmxM.09.0790.1	487.46	293.32	487.46	293.32	-0.73083	18844	5.8028e+05	0.88833	0.18718	0.81282	0.37436	0.99999	False
LmxM.15.0780.1_43_0.254573170731707_507-488_0	LmxM.15.0780.1	43.55	94.664	43.55	94.664	1.1025	1306.3	3310.9	0.8883	0.7586	0.2414	0.4828	0.99999	True
LmxM.29.3210.1_29_0.230885122410546_603-622_1	LmxM.29.3210.1	38.202	82.664	38.202	82.664	1.0937	988.44	2505.3	0.8883	0.75919	0.24081	0.48162	0.99999	True
LmxM.25.1990.1_43_0.301449275362319_513-532_1	LmxM.25.1990.1	38.202	82.664	38.202	82.664	1.0937	988.44	2505.3	0.8883	0.75919	0.24081	0.48162	0.99999	True
LmxM.08_29.1610.1_43_0.0460992907801418_43-62_1	LmxM.08_29.1610.1	340.76	202.66	340.76	202.66	-0.74682	9536	2.6943e+05	0.88816	0.18723	0.81277	0.37446	0.99999	False
LmxM.34.3170.1_0_0.0732444444444444_406-425_1	LmxM.34.3170.1	83.28	185.33	83.28	185.33	1.1446	5206.8	13202	0.88815	0.75548	0.24452	0.48903	0.99999	True
LmxM.30.0430.1_29_0.16277423920736_456-475_1	LmxM.30.0430.1	474.47	285.32	474.47	285.32	-0.7317	17888	5.4764e+05	0.88813	0.18724	0.81276	0.37447	0.99999	False
LmxM.30.2650.1_57_0.26984126984127_437-456_1	LmxM.30.2650.1	40.494	22.666	40.494	22.666	-0.81009	158.92	2835.9	0.88812	0.18724	0.81276	0.37448	0.99999	False
LmxM.30.3100.1_43_0.35474006116208_225-244_1	LmxM.30.3100.1	40.494	22.666	40.494	22.666	-0.81009	158.92	2835.9	0.88812	0.18724	0.81276	0.37448	0.99999	False
LmxM.08_29.0100.1_29_0.127250155183116_198-217_1	LmxM.08_29.0100.1	40.494	22.666	40.494	22.666	-0.81009	158.92	2835.9	0.88812	0.18724	0.81276	0.37448	0.99999	False
LmxM.07.0540.1_38_0.0121457489878543_32-13_0	LmxM.07.0540.1	191.77	112	191.77	112	-0.77063	3182.2	78640	0.8881	0.18724	0.81276	0.37449	0.99999	False
LmxM.36.4170.1_48_0.188660801564027_190-209_1	LmxM.36.4170.1	97.797	55.998	97.797	55.998	-0.79355	873.57	18612	0.88807	0.18725	0.81275	0.3745	0.99999	False
LmxM.32.1580.1_43_0.325178389398573_316-335_1	LmxM.32.1580.1	606.65	367.99	606.65	367.99	-0.71966	28479	9.2735e+05	0.88795	0.18728	0.81272	0.37457	0.99999	False
LmxM.10.0210.1_57_0.367017543859649_519-538_1	LmxM.10.0210.1	138.29	79.998	138.29	79.998	-0.78215	1699.1	39054	0.88786	0.18731	0.81269	0.37462	0.99999	False
LmxM.07.0080.1_52_0.189636752136752_344-363_1	LmxM.07.0080.1	351.46	209.33	351.46	209.33	-0.74482	10101	2.8787e+05	0.88782	0.18732	0.81268	0.37463	0.99999	False
LmxM.25.2010.1_19_0.146428571428571_127-108_0	LmxM.25.2010.1	279.64	165.33	279.64	165.33	-0.75468	6533.4	1.764e+05	0.88778	0.18733	0.81267	0.37466	0.99999	False
LmxM.03.0800.1_29_0.0954328561690525_693-712_1	LmxM.03.0800.1	279.64	165.33	279.64	165.33	-0.75468	6533.4	1.764e+05	0.88778	0.18733	0.81267	0.37466	0.99999	False
LmxM.22.0990.1_14_0.193530701754386_696-715_1	LmxM.22.0990.1	229.21	134.66	229.21	134.66	-0.76294	4469.8	1.1521e+05	0.88777	0.18733	0.81267	0.37466	0.99999	False
LmxM.20.0130.1_38_0.171535580524345_222-241_1	LmxM.20.0130.1	56.539	124	56.539	124	1.1193	2275.2	5774.6	0.8877	0.75718	0.24282	0.48564	0.99999	True
LmxM.27.1310.1_43_0.0971620971620972_195-214_1	LmxM.27.1310.1	209.35	122.66	209.35	122.66	-0.76636	3757	94882	0.88766	0.18736	0.81264	0.37473	0.99999	False
LmxM.10.0600.1_33_0.286912751677852_519-500_0	LmxM.10.0600.1	93.213	53.332	93.213	53.332	-0.79413	795.25	16796	0.88765	0.18737	0.81263	0.37473	0.99999	False
LmxM.32.2240.1_29_0.113247863247863_101-120_1	LmxM.32.2240.1	226.92	133.33	226.92	133.33	-0.76275	4379.6	1.1276e+05	0.88746	0.18742	0.81258	0.37483	0.99999	False
LmxM.31.0570.1_71_0.421082621082621_735-754_1	LmxM.31.0570.1	226.92	133.33	226.92	133.33	-0.76275	4379.6	1.1276e+05	0.88746	0.18742	0.81258	0.37483	0.99999	False
LmxM.34.5190.1_14_0.347251217814892_494-513_1	LmxM.34.5190.1	333.89	198.66	333.89	198.66	-0.74612	9142.8	2.5791e+05	0.88732	0.18745	0.81255	0.37491	0.99999	False
LmxM.36.5070.1_0_0.195431472081218_235-216_0	LmxM.36.5070.1	88.629	50.665	88.629	50.665	-0.79477	720.61	15080	0.88725	0.18747	0.81253	0.37495	0.99999	False
LmxM.30.1090.1_33_0.324547803617571_623-642_1	LmxM.30.1090.1	88.629	50.665	88.629	50.665	-0.79477	720.61	15080	0.88725	0.18747	0.81253	0.37495	0.99999	False
LmxM.36.6050.1_38_0.100401606425703_94-113_1	LmxM.36.6050.1	88.629	50.665	88.629	50.665	-0.79477	720.61	15080	0.88725	0.18747	0.81253	0.37495	0.99999	False
LmxM.25.2290.1_52_0.280583613916947_243-262_1	LmxM.25.2290.1	184.9	108	184.9	108	-0.77022	2956.9	72726	0.88714	0.1875	0.8125	0.375	0.99999	False
LmxM.08_29.1170.1_38_0.113553113553114_120-139_1	LmxM.08_29.1170.1	802.24	491.98	802.24	491.98	-0.70429	48129	1.6881e+06	0.88713	0.1875	0.8125	0.37501	0.99999	False
LmxM.17.0320.1_38_0.151111111111111_133-152_1	LmxM.17.0320.1	548.58	331.99	548.58	331.99	-0.72285	23456	7.4746e+05	0.8871	0.18751	0.81249	0.37503	0.99999	False
LmxM.07.0350.1_43_0.0531914893617021_115-96_0	LmxM.07.0350.1	165.8	378.65	165.8	378.65	1.1866	22654	57583	0.88704	0.75168	0.24832	0.49664	0.99999	True
LmxM.30.1880.1_43_0.0568738229755179_142-161_1	LmxM.30.1880.1	537.88	325.32	537.88	325.32	-0.72367	22591	7.1657e+05	0.88704	0.18753	0.81247	0.37506	0.99999	False
LmxM.26.0760.1_74_0.291404612159329_130-149_1	LmxM.26.0760.1	45.078	25.333	45.078	25.333	-0.80724	194.95	3563.2	0.887	0.18754	0.81246	0.37508	0.99999	False
LmxM.07.0090.1_38_0.0154296355413674_51-70_1	LmxM.07.0090.1	344.58	205.33	344.58	205.33	-0.74409	9695.9	2.7594e+05	0.88699	0.18754	0.81246	0.37509	0.99999	False
LmxM.27.1160.1_52_0.250579278384641_750-769_1	LmxM.27.1160.1	303.32	179.99	303.32	179.99	-0.74966	7605	2.0996e+05	0.88697	0.18755	0.81245	0.37509	0.99999	False
LmxM.31.0590.1_34_0.0410094637223975_46-27_0	LmxM.31.0590.1	131.41	75.998	131.41	75.998	-0.78218	1535.5	35016	0.88695	0.18755	0.81245	0.37511	0.99999	False
LmxM.29.2370.1_57_0.438888888888889_243-224_0	LmxM.29.2370.1	576.09	349.32	576.09	349.32	-0.7201	25711	8.301e+05	0.88689	0.18757	0.81243	0.37514	0.99999	False
LmxM.02.0070.1_81_0.47571189279732_560-579_1	LmxM.02.0070.1	473.7	285.32	473.7	285.32	-0.72938	17743	5.4575e+05	0.88688	0.18757	0.81243	0.37514	0.99999	False
LmxM.36.5190.1_29_0.111543450064851_426-445_1	LmxM.36.5190.1	84.044	47.999	84.044	47.999	-0.79548	649.65	13462	0.88687	0.18757	0.81243	0.37515	0.99999	False
LmxM.30.1630.1_57_0.285833333333333_333-352_1	LmxM.30.1630.1-LmxM.30.1640.1	64.179	141.33	64.179	141.33	1.1267	2976	7567.9	0.88684	0.75628	0.24372	0.48744	0.99999	True
LmxM.01.0460.1_29_0.187211449676824_806-825_1	LmxM.01.0460.1	342.29	203.99	342.29	203.99	-0.74385	9562.9	2.7202e+05	0.8867	0.18762	0.81238	0.37524	0.99999	False
LmxM.22.1110.1_0_0.149944160347969_2544-2563_1	LmxM.22.1110.1	129.12	74.664	129.12	74.664	-0.78219	1482.9	33722	0.88664	0.18764	0.81236	0.37527	0.99999	False
LmxM.18.1410.1_62_0.410050251256281_1233-1214_0	LmxM.18.1410.1	47.37	26.666	47.37	26.666	-0.80602	214.34	3960.2	0.88662	0.18764	0.81236	0.37529	0.99999	False
LmxM.32.1710.1_43_0.446697867914717_848-867_1	LmxM.32.1710.1	47.37	26.666	47.37	26.666	-0.80602	214.34	3960.2	0.88662	0.18764	0.81236	0.37529	0.99999	False
LmxM.33.3390.1_14_0.384018264840183_837-856_1	LmxM.33.3390.1	340	202.66	340	202.66	-0.7436	9430.7	2.6813e+05	0.88641	0.1877	0.8123	0.37539	0.99999	False
LmxM.25.0080.1_57_0.169418960244648_268-287_1	LmxM.25.0080.1	298.74	177.33	298.74	177.33	-0.74918	7370.4	2.0322e+05	0.88637	0.18771	0.81229	0.37542	0.99999	False
LmxM.28.1750.1_43_0.101670297748729_270-289_1	LmxM.28.1750.1	77.168	43.999	77.168	43.999	-0.7967	550.1	11218	0.88637	0.18771	0.81229	0.37542	0.99999	False
LmxM.27.0745.1_57_0.48948948948949_157-176_1	LmxM.27.0745.1	200.18	117.33	200.18	117.33	-0.76566	3431.9	86205	0.88636	0.18771	0.81229	0.37542	0.99999	False
LmxM.11.0290.1_38_0.0215727209464161_24-43_1	LmxM.11.0290.1	531.01	321.32	531.01	321.32	-0.72294	21984	6.9708e+05	0.88633	0.18772	0.81228	0.37544	0.99999	False
LmxM.22.0490.1_63_0.439226519337017_961-942_0	LmxM.22.0490.1	126.83	73.331	126.83	73.331	-0.78219	1431.1	32454	0.88632	0.18772	0.81228	0.37544	0.99999	False
LmxM.26.2110.1_14_0.30671166104237_1631-1650_1	LmxM.26.2110.1	49.663	27.999	49.663	27.999	-0.80491	234.65	4379.8	0.88632	0.18772	0.81228	0.37545	0.99999	False
LmxM.10.0750.1_0_0.0510186611881527_292-311_1	LmxM.10.0750.1	283.46	167.99	283.46	167.99	-0.75124	6665.9	1.816e+05	0.88627	0.18773	0.81227	0.37547	0.99999	False
LmxM.31.3070.1_14_0.302698760029176_408-427_1	LmxM.31.3070.1	445.43	267.99	445.43	267.99	-0.73089	15743	4.7833e+05	0.88617	0.18776	0.81224	0.37552	0.99999	False
LmxM.12.1280.1_52_0.0223958333333333_34-53_1	LmxM.12.1280.1	235.32	138.66	235.32	138.66	-0.75882	4671.7	1.219e+05	0.88617	0.18776	0.81224	0.37553	0.99999	False
LmxM.13.0640.1_29_0.144602343555223_577-596_1	LmxM.13.0640.1	350.69	209.33	350.69	209.33	-0.74169	9992.3	2.8653e+05	0.88614	0.18777	0.81223	0.37554	0.99999	False
LmxM.31.1300.1_63_0.382352941176471_321-302_0	LmxM.31.1300.1	72.584	41.332	72.584	41.332	-0.79764	488.33	9842	0.8861	0.18778	0.81222	0.37557	0.99999	False
LmxM.03.0010.1_0_0.0964553510565781_279-298_1	LmxM.03.0010.1	1200.3	747.98	1200.3	747.98	-0.68161	1.023e+05	4.0042e+06	0.88608	0.18779	0.81221	0.37557	0.99999	False
LmxM.09.0360.1_29_0.0988579586009993_273-292_1	LmxM.09.0360.1	124.54	71.998	124.54	71.998	-0.7822	1380.3	31212	0.886	0.18781	0.81219	0.37562	0.99999	False
LmxM.36.1680.1_43_0.0693912303107705_154-173_1	LmxM.36.1680.1	1136.1	706.64	1136.1	706.64	-0.6843	92227	3.5592e+06	0.88599	0.18781	0.81219	0.37563	0.99999	False
LmxM.36.6210.1_19_0.0351170568561873_132-113_0	LmxM.36.6210.1	70.292	39.999	70.292	39.999	-0.79815	458.83	9190.2	0.88598	0.18781	0.81219	0.37563	0.99999	False
LmxM.06.1070.1_57_0.401891252955083_336-355_1	LmxM.06.1070.1	374.38	223.99	374.38	223.99	-0.73847	11308	3.296e+05	0.88598	0.18781	0.81219	0.37563	0.99999	False
LmxM.23.0410.1_57_0.224620920071961_868-887_1	LmxM.23.0410.1	398.06	238.66	398.06	238.66	-0.73564	12705	3.7591e+05	0.88596	0.18782	0.81218	0.37564	0.99999	False
LmxM.36.2060.1_43_0.170282708744247_248-267_1	LmxM.36.2060.1	398.06	238.66	398.06	238.66	-0.73564	12705	3.7591e+05	0.88596	0.18782	0.81218	0.37564	0.99999	False
LmxM.27.0350.1_19_0.118951612903226_183-164_0	LmxM.27.0350.1	54.247	30.666	54.247	30.666	-0.80297	278.03	5286.8	0.88594	0.18783	0.81217	0.37565	0.99999	False
LmxM.17.0690.1_43_0.0994729907773386_141-160_1	LmxM.17.0690.1	265.89	157.33	265.89	157.33	-0.7533	5892.3	1.5833e+05	0.88593	0.18783	0.81217	0.37565	0.99999	False
LmxM.33.2730.1_43_0.259309718437784_564-583_1	LmxM.33.2730.1	67.999	38.665	67.999	38.665	-0.7987	430.24	8562.1	0.88589	0.18784	0.81216	0.37568	0.99999	False
LmxM.22.0920.1_52_0.0814986481266898_201-220_1	LmxM.22.0920.1	851.14	523.98	851.14	523.98	-0.69882	53515	1.9164e+06	0.88584	0.18785	0.81215	0.37571	0.99999	False
LmxM.34.2280.1_48_0.407725321888412_575-556_0	LmxM.34.2280.1	56.539	31.999	56.539	31.999	-0.80211	301.1	5774.6	0.88583	0.18785	0.81215	0.37571	0.99999	False
LmxM.25.0920.1_11_0.149885583524027_399-380_0	LmxM.25.0920.1	58.831	33.332	58.831	33.332	-0.80133	325.09	6285.5	0.88578	0.18787	0.81213	0.37574	0.99999	False
LmxM.25.0200.1_14_0.238441055434519_979-998_1	LmxM.25.0200.1	63.415	35.999	63.415	35.999	-0.79992	375.83	7376.9	0.88577	0.18787	0.81213	0.37574	0.99999	False
LmxM.25.1270.1_19_0.19634703196347_298-317_1	LmxM.25.1270.1	122.25	70.664	122.25	70.664	-0.78221	1330.3	29996	0.88568	0.18789	0.81211	0.37579	0.99999	False
LmxM.14.0370.1_19_0.05811198403791_461-480_1	LmxM.14.0370.1	320.13	190.66	320.13	190.66	-0.74461	8381.5	2.3568e+05	0.88556	0.18793	0.81207	0.37586	0.99999	False
LmxM.03.0690.1_0_0.0763013255738765_467-486_1	LmxM.03.0690.1	663.95	405.32	663.95	405.32	-0.71063	33445	1.1253e+06	0.88555	0.18793	0.81207	0.37586	0.99999	False
LmxM.02.0330.1_29_0.163086714399364_199-218_1	LmxM.02.0330.1	923.72	570.65	923.72	570.65	-0.69389	62331	2.2838e+06	0.88543	0.18796	0.81204	0.37592	0.99999	False
LmxM.36.1210.1_43_0.0797385620915033_51-70_1	LmxM.36.1210.1	449.25	270.66	449.25	270.66	-0.72895	15948	4.8716e+05	0.88537	0.18798	0.81202	0.37596	0.99999	False
LmxM.33.2530.1_52_0.293979441997063_1998-2017_1	LmxM.33.2530.1	119.95	69.331	119.95	69.331	-0.78222	1281.3	28806	0.88536	0.18798	0.81202	0.37596	0.99999	False
LmxM.31.1340.1_14_0.368330092892633_1702-1721_1	LmxM.31.1340.1	119.95	69.331	119.95	69.331	-0.78222	1281.3	28806	0.88536	0.18798	0.81202	0.37596	0.99999	False
LmxM.08.0940.1_86_0.42910447761194_356-337_0	LmxM.08.0940.1	193.3	113.33	193.3	113.33	-0.7651	3197.8	79988	0.88534	0.18799	0.81201	0.37597	0.99999	False
LmxM.18.1450.1_38_0.0328220352960581_193-212_1	LmxM.18.1450.1	276.58	163.99	276.58	163.99	-0.75049	6337.9	1.7229e+05	0.88533	0.18799	0.81201	0.37598	0.99999	False
LmxM.09.0550.1_0_0.0375350140056022_60-79_1	LmxM.09.0550.1	148.99	86.664	148.99	86.664	-0.77479	1942.1	45806	0.88533	0.18799	0.81201	0.37598	0.99999	False
LmxM.36.2320.1_38_0.112459546925566_133-152_1	LmxM.36.2320.1	71.82	158.66	71.82	158.66	1.1326	3770.8	9622.1	0.88531	0.7552	0.2448	0.48959	0.99999	True
LmxM.29.1410.1_19_0.117241379310345_58-39_0	LmxM.29.1410.1	261.3	154.66	261.3	154.66	-0.75281	5686	1.5254e+05	0.88529	0.188	0.812	0.376	0.99999	False
LmxM.33.2820.1_29_0.0978876867594024_183-202_1	LmxM.33.2820.1	414.87	249.33	414.87	249.33	-0.73234	13703	4.1075e+05	0.88522	0.18802	0.81198	0.37604	0.99999	False
LmxM.19.0590.1_19_0.00592105263157895_30-11_0	LmxM.19.0590.1	210.87	124	210.87	124	-0.76133	3773.9	96372	0.88515	0.18804	0.81196	0.37607	0.99999	False
LmxM.31.1120.1_43_0.323471400394477_324-343_1	LmxM.31.1120.1	210.87	124	210.87	124	-0.76133	3773.9	96372	0.88515	0.18804	0.81196	0.37607	0.99999	False
LmxM.29.3030.1_48_0.284860557768924_439-420_0	LmxM.29.3030.1	117.66	67.998	117.66	67.998	-0.78223	1233.3	27641	0.88503	0.18807	0.81193	0.37614	0.99999	False
LmxM.33.2800.1_43_0.185386473429952_297-316_1	LmxM.33.2800.1	191.01	112	191.01	112	-0.7649	3121.5	77971	0.88499	0.18808	0.81192	0.37616	0.99999	False
LmxM.01.0335.1_33_0.193877551020408_66-47_0	LmxM.01.0335.1	146.7	85.331	146.7	85.331	-0.77468	1882.8	44311	0.88498	0.18808	0.81192	0.37617	0.99999	False
Non-targeting-726	Non-target-74	487.46	294.66	487.46	294.66	-0.7243	18586	5.8028e+05	0.88494	0.1881	0.8119	0.37619	0.99999	False
LmxM.34.4800.1_19_0.0996610169491525_445-426_0	LmxM.34.4800.1	86.336	191.99	86.336	191.99	1.1439	5581.8	14259	0.88483	0.75414	0.24586	0.49172	0.99999	True
LmxM.34.1760.1_43_0.0539811066126856_30-49_1	LmxM.34.1760.1	14.517	7.9998	14.517	7.9998	-0.78587	21.236	324.4	0.88474	0.18815	0.81185	0.3763	0.99999	False
LmxM.10.0600.1_29_0.0274049217002237_43-62_1	LmxM.10.0600.1	14.517	7.9998	14.517	7.9998	-0.78587	21.236	324.4	0.88474	0.18815	0.81185	0.3763	0.99999	False
LmxM.19.0060.1_43_0.136413641364136_117-136_1	LmxM.19.0060.1	14.517	7.9998	14.517	7.9998	-0.78587	21.236	324.4	0.88474	0.18815	0.81185	0.3763	0.99999	False
LmxM.06.1245.1_43_0.32013201320132_94-113_1	LmxM.06.1245.1	14.517	7.9998	14.517	7.9998	-0.78587	21.236	324.4	0.88474	0.18815	0.81185	0.3763	0.99999	False
LmxM.27.2170.1_14_0.287878787878788_1384-1403_1	LmxM.27.2170.1	115.37	66.665	115.37	66.665	-0.78224	1186.1	26502	0.8847	0.18816	0.81184	0.37632	0.99999	False
LmxM.27.1805.1_34_0.032319391634981_57-38_0	LmxM.27.1805.1-LmxM.27.1810.1	241.44	142.66	241.44	142.66	-0.75493	4878.2	1.2878e+05	0.88467	0.18817	0.81183	0.37633	0.99999	False
LmxM.36.0350.1_19_0.138888888888889_215-196_0	LmxM.36.0350.1	166.56	97.33	166.56	97.33	-0.76897	2396.4	58153	0.8844	0.18824	0.81176	0.37648	0.99999	False
LmxM.13.1150.1_34_0.0280373831775701_33-14_0	LmxM.13.1150.1	113.08	65.331	113.08	65.331	-0.78226	1139.9	25388	0.88436	0.18825	0.81175	0.3765	0.99999	False
LmxM.29.0900.1_48_0.232258064516129_440-421_0	LmxM.29.0900.1	186.43	109.33	186.43	109.33	-0.76449	2971.9	74019	0.88428	0.18827	0.81173	0.37655	0.99999	False
LmxM.25.1800.1_29_0.0782380013149244_231-250_1	LmxM.25.1800.1	21.393	45.332	21.393	45.332	1.049	286.53	733.05	0.88417	0.76021	0.23979	0.47958	0.99999	True
LmxM.07.0410.1_57_0.218973359324237_329-348_1	LmxM.07.0410.1	21.393	45.332	21.393	45.332	1.049	286.53	733.05	0.88417	0.76021	0.23979	0.47958	0.99999	True
LmxM.33.3900.1_29_0.0782312925170068_108-127_1	LmxM.33.3900.1	221.57	130.66	221.57	130.66	-0.75742	4132.2	1.0714e+05	0.88414	0.18831	0.81169	0.37662	0.99999	False
LmxM.14.1460.1_19_0.148936170212766_66-47_0	LmxM.14.1460.1	204	120	204	120	-0.76065	3528.2	89767	0.8841	0.18832	0.81168	0.37664	0.99999	False
LmxM.17.0700.1_43_0.345807345807346_492-511_1	LmxM.17.0700.1	845.03	521.32	845.03	521.32	-0.69578	52394	1.887e+06	0.88407	0.18833	0.81167	0.37666	0.99999	False
LmxM.08_29.1560.1_43_0.00324976787372331_45007_1	LmxM.08_29.1560.1	448.49	270.66	448.49	270.66	-0.7265	15812	4.8539e+05	0.88405	0.18834	0.81166	0.37667	0.99999	False
LmxM.16.0680.1_52_0.0788690476190476_96-115_1	LmxM.16.0680.1	236.85	140	236.85	140	-0.75441	4690.6	1.236e+05	0.88398	0.18835	0.81165	0.3767	0.99999	False
LmxM.32.1800.1_14_0.339506172839506_213-232_1	LmxM.32.1800.1	184.13	108	184.13	108	-0.76428	2898.4	72084	0.88391	0.18837	0.81163	0.37674	0.99999	False
LmxM.09.1330.1_52_0.204872646733112_366-385_1	LmxM.09.1330.1	139.82	81.331	139.82	81.331	-0.77434	1710.4	39984	0.8839	0.18837	0.81163	0.37675	0.99999	False
LmxM.27.1500.1_52_0.26963906581741_120-139_1	LmxM.27.1500.1	403.41	242.66	403.41	242.66	-0.73096	12921	3.8682e+05	0.88383	0.18839	0.81161	0.37679	0.99999	False
LmxM.21.1530.1_14_0.195759368836292_389-408_1	LmxM.21.1530.1	219.28	129.33	219.28	129.33	-0.75717	4045.5	1.0479e+05	0.88378	0.18841	0.81159	0.37681	0.99999	False
LmxM.24.1290.1_19_0.0347322720694645_150-131_0	LmxM.24.1290.1	108.49	62.665	108.49	62.665	-0.78228	1050.1	23238	0.88368	0.18843	0.81157	0.37687	0.99999	False
LmxM.11.0360.1_14_0.155058043117745_177-196_1	LmxM.11.0360.1	767.1	471.99	767.1	471.99	-0.69949	43545	1.5335e+06	0.88348	0.18849	0.81151	0.37698	0.99999	False
LmxM.31.1510.1_29_0.321280602636535_845-864_1	LmxM.31.1510.1	216.99	128	216.99	128	-0.75692	3959.7	1.0245e+05	0.88343	0.1885	0.8115	0.37701	0.99999	False
LmxM.31.3410.1_29_0.14450035945363_1209-1190_0	LmxM.31.3410.1	199.41	117.33	199.41	117.33	-0.76017	3368.9	85502	0.88337	0.18852	0.81148	0.37703	0.99999	False
LmxM.17.0310.1_14_0.237785800240674_982-1001_1	LmxM.17.0310.1	327.77	195.99	327.77	195.99	-0.73894	8682.8	2.479e+05	0.88312	0.18858	0.81142	0.37717	0.99999	False
LmxM.32.3080.1_34_0.183606557377049_1182-1163_0	LmxM.32.3080.1	594.42	362.66	594.42	362.66	-0.71134	26858	8.8776e+05	0.88312	0.18859	0.81141	0.37717	0.99999	False
LmxM.07.0550.1_14_0.316311139840552_1461-1480_1	LmxM.07.0550.1	107.73	241.33	107.73	241.33	1.1562	8924	22889	0.88304	0.75242	0.24758	0.49517	0.99999	True
LmxM.24.1125.1_0_0.0676629306766293_159-178_1	LmxM.24.1125.1	103.91	59.998	103.91	59.998	-0.78231	964.1	21188	0.88299	0.18862	0.81138	0.37724	0.99999	False
LmxM.21.1840.1_29_0.0159767610748003_18-37_1	LmxM.21.1840.1	528.72	321.32	528.72	321.32	-0.71671	21506	6.9065e+05	0.88298	0.18862	0.81138	0.37725	0.99999	False
LmxM.10.1195.1_71_0.415789473684211_246-227_0	LmxM.10.1195.1	407.23	245.33	407.23	245.33	-0.72882	13107	3.9471e+05	0.88294	0.18864	0.81136	0.37727	0.99999	False
LmxM.31.3220.1_52_0.394471026049973_737-756_1	LmxM.31.3220.1	157.39	91.997	157.39	91.997	-0.76824	2138.2	51515	0.8829	0.18865	0.81135	0.37729	0.99999	False
LmxM.17.0050.1_0_0.0143061516452074_45102_1	LmxM.17.0050.1	177.26	104	177.26	104	-0.76361	2683.5	66442	0.88279	0.18868	0.81132	0.37735	0.99999	False
LmxM.36.2490.1_43_0.106339468302658_167-148_0	LmxM.36.2490.1	617.34	377.32	617.34	377.32	-0.7088	28805	9.6275e+05	0.88275	0.18869	0.81131	0.37737	0.99999	False
LmxM.19.0140.1_57_0.204678362573099_376-395_1	LmxM.19.0140.1	383.55	230.66	383.55	230.66	-0.73116	11687	3.4714e+05	0.88273	0.18869	0.81131	0.37738	0.99999	False
LmxM.33.0070.1_57_0.472587719298246_434-415_0	LmxM.33.0070.1	101.62	58.665	101.62	58.665	-0.78232	922.45	20201	0.88264	0.18872	0.81128	0.37743	0.99999	False
LmxM.29.0760.1_14_0.312873780295877_987-1006_1	LmxM.29.0760.1	101.62	58.665	101.62	58.665	-0.78232	922.45	20201	0.88264	0.18872	0.81128	0.37743	0.99999	False
LmxM.25.0600.1_52_0.258012820512821_316-335_1	LmxM.25.0600.1	101.62	58.665	101.62	58.665	-0.78232	922.45	20201	0.88264	0.18872	0.81128	0.37743	0.99999	False
LmxM.29.3550.1_29_0.135294117647059_214-195_0	LmxM.29.3550.1	242.96	144	242.96	144	-0.75066	4897.4	1.3053e+05	0.88256	0.18874	0.81126	0.37748	0.99999	False
LmxM.36.1470.1_38_0.0929458068422646_304-323_1	LmxM.36.1470.1	764.04	470.65	764.04	470.65	-0.69781	43038	1.5205e+06	0.8825	0.18875	0.81125	0.37751	0.99999	False
LmxM.14.1070.1_52_0.298784388995521_930-949_1	LmxM.14.1070.1	271.23	161.33	271.23	161.33	-0.74593	6039.6	1.6524e+05	0.88249	0.18875	0.81125	0.37751	0.99999	False
LmxM.24.1660.1_43_0.247747747747748_378-397_1	LmxM.24.1660.1	57.303	125.33	57.303	125.33	1.1156	2313.8	5942.3	0.88247	0.75529	0.24471	0.48942	0.99999	True
LmxM.31.2120.1_38_0.0357843137254902_66-85_1	LmxM.31.2120.1	174.96	102.66	174.96	102.66	-0.76338	2613.8	64616	0.8824	0.18878	0.81122	0.37756	0.99999	False
LmxM.19.0670.1_71_0.492633517495396_525-544_1	LmxM.19.0670.1	130.65	75.998	130.65	75.998	-0.77383	1493.5	34582	0.88239	0.18878	0.81122	0.37757	0.99999	False
LmxM.34.0980.1_43_0.497354497354497_574-555_0	LmxM.34.0980.1	513.43	311.99	513.43	311.99	-0.71687	20290	6.4857e+05	0.88234	0.1888	0.8112	0.37759	0.99999	False
LmxM.32.2420.1_48_0.49_1036-1017_0	LmxM.32.2420.1	126.07	283.99	126.07	283.99	1.1653	12470	32037	0.88231	0.75137	0.24863	0.49726	0.99999	True
LmxM.13.1450.1_60_0.0565749235474006_27-46_1	LmxM.13.1450.1	255.95	152	255.95	152	-0.74802	5403.6	1.4593e+05	0.88231	0.18881	0.81119	0.37761	0.99999	False
LmxM.06.0390.1_33_0.255482456140351_705-686_0	LmxM.06.0390.1	99.325	57.332	99.325	57.332	-0.78233	881.73	19239	0.88228	0.18881	0.81119	0.37762	0.99999	False
LmxM.07.1090.1_29_0.409888357256778_508-527_1	LmxM.07.1090.1	99.325	57.332	99.325	57.332	-0.78233	881.73	19239	0.88228	0.18881	0.81119	0.37762	0.99999	False
LmxM.29.1985.1_57_0.443089430894309_432-451_1	LmxM.29.1985.1	192.54	113.33	192.54	113.33	-0.75941	3137	79313	0.88225	0.18882	0.81118	0.37764	0.99999	False
LmxM.13.0810.1_29_0.0916540595057993_720-739_1	LmxM.13.0810.1	192.54	113.33	192.54	113.33	-0.75941	3137	79313	0.88225	0.18882	0.81118	0.37764	0.99999	False
LmxM.33.0240.1_14_0.156569434056345_618-637_1	LmxM.33.0240.1	192.54	113.33	192.54	113.33	-0.75941	3137	79313	0.88225	0.18882	0.81118	0.37764	0.99999	False
LmxM.34.2530.1_29_0.366764995083579_363-382_1	LmxM.34.2530.1	64.943	142.66	64.943	142.66	1.1234	3020.1	7761.5	0.88217	0.75459	0.24541	0.49083	0.99999	True
LmxM.36.4410.1_71_0.499136442141624_279-298_1	LmxM.36.4410.1	172.67	101.33	172.67	101.33	-0.76314	2544.9	62818	0.88201	0.18889	0.81111	0.37777	0.99999	False
LmxM.21.0827.1_57_0.373643410852713_234-253_1	LmxM.21.0827.1	74.876	165.33	74.876	165.33	1.1323	4090.8	10518	0.88198	0.75383	0.24617	0.49234	0.99999	True
LmxM.24.1870.1_33_0.399690162664601_1552-1533_0	LmxM.24.1870.1	97.033	55.998	97.033	55.998	-0.78235	841.92	18302	0.88192	0.18891	0.81109	0.37782	0.99999	False
LmxM.36.0560.1_81_0.455153949129853_330-349_1	LmxM.36.0560.1	365.97	219.99	365.97	219.99	-0.73168	10655	3.1395e+05	0.88189	0.18892	0.81108	0.37784	0.99999	False
LmxM.08_29.2200.1_29_0.444123314065511_916-935_1	LmxM.08_29.2200.1	190.25	112	190.25	112	-0.75915	3061.5	77304	0.88186	0.18893	0.81107	0.37785	0.99999	False
LmxM.36.3870.1_14_0.212732305258996_535-554_1	LmxM.36.3870.1	163.5	371.99	163.5	371.99	1.181	21733	55893	0.88185	0.7499	0.2501	0.5002	0.99999	True
LmxM.22.1600.1_14_0.0894107952204368_208-227_1	LmxM.22.1600.1	238.38	141.33	238.38	141.33	-0.75007	4709.5	1.2531e+05	0.88183	0.18893	0.81107	0.37787	0.99999	False
LmxM.22.0910.1_14_0.203836930455636_333-352_1	LmxM.22.0910.1	150.52	87.997	150.52	87.997	-0.76763	1954.3	46817	0.88172	0.18897	0.81103	0.37793	0.99999	False
LmxM.31.0780.1_19_0.174182139699381_598-579_0	LmxM.31.0780.1	150.52	87.997	150.52	87.997	-0.76763	1954.3	46817	0.88172	0.18897	0.81103	0.37793	0.99999	False
LmxM.16.0510.1_0_0.143133997785161_514-533_1	LmxM.16.0510.1	150.52	87.997	150.52	87.997	-0.76763	1954.3	46817	0.88172	0.18897	0.81103	0.37793	0.99999	False
LmxM.19.1450.1_34_0.136752136752137_243-224_0	LmxM.19.1450.1	869.48	538.65	869.48	538.65	-0.68978	54723	2.006e+06	0.88171	0.18897	0.81103	0.37793	0.99999	False
LmxM.12.0650.1_19_0.197311827956989_363-382_1	LmxM.12.0650.1	292.63	174.66	292.63	174.66	-0.74119	6958	1.9442e+05	0.88171	0.18897	0.81103	0.37794	0.99999	False
LmxM.08_29.1320.1_14_0.0631031922791388_75-94_1	LmxM.08_29.1320.1	438.56	265.33	438.56	265.33	-0.72287	15005	4.6264e+05	0.88161	0.189	0.811	0.37799	0.99999	False
LmxM.36.1110.1_29_0.436407474382158_720-739_1	LmxM.36.1110.1	126.07	73.331	126.07	73.331	-0.77355	1390.5	32037	0.88159	0.189	0.811	0.378	0.99999	False
LmxM.24.1451.1_29_0.0398040416411513_397-378_0	LmxM.24.1451.1	468.36	283.99	468.36	283.99	-0.71977	16995	5.3263e+05	0.88159	0.189	0.811	0.378	0.99999	False
LmxM.32.3160.1_52_0.245578231292517_356-375_1	LmxM.32.3160.1	94.741	54.665	94.741	54.665	-0.78236	803.04	17391	0.88156	0.18901	0.81099	0.37802	0.99999	False
LmxM.34.3030.1_77_0.471910112359551_388-369_0	LmxM.34.3030.1	417.17	251.99	417.17	251.99	-0.72498	13641	4.1563e+05	0.8815	0.18902	0.81098	0.37805	0.99999	False
LmxM.08_29.2800.1_43_0.25748502994012_263-244_0	LmxM.08_29.2800.1	385.08	231.99	385.08	231.99	-0.7286	11717	3.5011e+05	0.88148	0.18903	0.81097	0.37806	0.99999	False
LmxM.02.0410.1_29_0.161488673139159_496-515_1	LmxM.02.0410.1	264.36	157.33	264.36	157.33	-0.74502	5727.6	1.5639e+05	0.88144	0.18904	0.81096	0.37808	0.99999	False
LmxM.15.0600.1_29_0.0561767838125666_207-226_1	LmxM.15.0600.1	436.27	263.99	436.27	263.99	-0.72256	14839	4.5748e+05	0.88132	0.18907	0.81093	0.37814	0.99999	False
LmxM.19.0080.1_48_0.341801385681293_453-434_0	LmxM.19.0080.1	436.27	263.99	436.27	263.99	-0.72256	14839	4.5748e+05	0.88132	0.18907	0.81093	0.37814	0.99999	False
LmxM.08_29.0470.1_14_0.236822568671121_313-332_1	LmxM.08_29.0470.1	654.02	401.32	654.02	401.32	-0.70319	31928	1.0895e+06	0.88129	0.18908	0.81092	0.37816	0.99999	False
LmxM.31.2950.1_38_0.100877192982456_40-59_1	LmxM.31.2950.1-LmxM.31.2951.1	301.03	179.99	301.03	179.99	-0.73875	7325	2.0658e+05	0.88107	0.18914	0.81086	0.37828	0.99999	False
LmxM.36.6130.1_57_0.494824016563147_474-493_1	LmxM.36.6130.1	643.32	394.65	643.32	394.65	-0.70354	30918	1.0517e+06	0.88106	0.18914	0.81086	0.37829	0.99999	False
LmxM.08_29.2110.1_0_0.0178232840348881_89-108_1	LmxM.08_29.2110.1	556.98	339.99	556.98	339.99	-0.7105	23543	7.7222e+05	0.88104	0.18915	0.81085	0.3783	0.99999	False
LmxM.32.2760.1_38_0.0585585585585586_125-144_1	LmxM.32.2760.1	324.72	194.66	324.72	194.66	-0.73526	8457.3	2.4297e+05	0.88098	0.18917	0.81083	0.37833	0.99999	False
LmxM.29.0960.1_57_0.0185185185185185_15-34_1	LmxM.29.0960.1	472.18	286.66	472.18	286.66	-0.71802	17209	5.4199e+05	0.88087	0.18919	0.81081	0.37839	0.99999	False
LmxM.08.0300.1_67_0.210803689064559_150-169_1	LmxM.08.0300.1	837.39	518.65	837.39	518.65	-0.69007	50796	1.8506e+06	0.88087	0.18919	0.81081	0.37839	0.99999	False
LmxM.32.1890.1_29_0.194494314781568_318-337_1	LmxM.32.1890.1	157.39	357.32	157.39	357.32	1.1778	19986	51515	0.88087	0.74974	0.25026	0.50052	0.99999	True
LmxM.31.0980.1_38_0.150864639236732_246-265_1	LmxM.31.0980.1	335.41	201.33	335.41	201.33	-0.73354	8989.5	2.6045e+05	0.88083	0.18921	0.81079	0.37841	0.99999	False
Non-targeting-954	Non-target-188	1021.5	637.31	1021.5	637.31	-0.67979	73807	2.8337e+06	0.8808	0.18921	0.81079	0.37842	0.99999	False
LmxM.36.3450.1_14_0.311188811188811_270-251_0	LmxM.36.3450.1	121.48	70.664	121.48	70.664	-0.77324	1291.2	29597	0.88077	0.18922	0.81078	0.37844	0.99999	False
LmxM.16.1210.1_29_0.0337892196299276_129-110_0	LmxM.16.1210.1	231.5	137.33	231.5	137.33	-0.74915	4434.4	1.177e+05	0.88071	0.18924	0.81076	0.37848	0.99999	False
LmxM.24.2120.1_43_0.243814289685849_871-890_1	LmxM.24.2120.1	285.75	170.66	285.75	170.66	-0.74023	6622.8	1.8476e+05	0.88066	0.18925	0.81075	0.3785	0.99999	False
LmxM.30.3030.1_14_0.333712767975716_1755-1774_1	LmxM.30.3030.1	272.76	162.66	272.76	162.66	-0.74221	6061	1.6724e+05	0.88066	0.18925	0.81075	0.3785	0.99999	False
LmxM.25.0440.1_33_0.302556818181818_645-626_0	LmxM.25.0440.1	16.809	9.333	16.809	9.333	-0.78533	27.944	441.14	0.88065	0.18925	0.81075	0.37851	0.99999	False
LmxM.34.0190.1_29_0.175656984785615_123-142_1	LmxM.34.0190.1	16.809	9.333	16.809	9.333	-0.78533	27.944	441.14	0.88065	0.18925	0.81075	0.37851	0.99999	False
LmxM.08_29.2610.1_38_0.197411003236246_420-439_1	LmxM.08_29.2610.1	16.809	9.333	16.809	9.333	-0.78533	27.944	441.14	0.88065	0.18925	0.81075	0.37851	0.99999	False
LmxM.24.1920.1_43_0.141857506361323_219-238_1	LmxM.24.1920.1	16.809	9.333	16.809	9.333	-0.78533	27.944	441.14	0.88065	0.18925	0.81075	0.37851	0.99999	False
LmxM.32.2530.1_14_0.373034287187419_1443-1462_1	LmxM.32.2530.1	16.809	9.333	16.809	9.333	-0.78533	27.944	441.14	0.88065	0.18925	0.81075	0.37851	0.99999	False
LmxM.08_29.1340.1_43_0.219092331768388_426-407_0	LmxM.08_29.1340.1	2939.3	1909.3	2939.3	1909.3	-0.62216	5.3043e+05	2.7314e+07	0.8806	0.18927	0.81073	0.37853	0.99999	False
LmxM.04.0730.1_38_0.125845033801352_245-226_0	LmxM.04.0730.1	789.25	487.98	789.25	487.98	-0.69252	45381	1.6301e+06	0.8806	0.18927	0.81073	0.37854	0.99999	False
LmxM.31.3940.1_52_0.0365707434052758_51-70_1	LmxM.31.3940.1	244.49	145.33	244.49	145.33	-0.74646	4916.7	1.3229e+05	0.88048	0.1893	0.8107	0.3786	0.99999	False
LmxM.36.2960.1_14_0.270676691729323_114-95_0	LmxM.36.2960.1	4817.3	3193.2	4817.3	3193.2	-0.59304	1.3187e+06	7.8779e+07	0.88024	0.18936	0.81064	0.37873	0.99999	False
LmxM.36.4400.1_43_0.169432918395574_480-499_1	LmxM.36.4400.1	85.572	49.332	85.572	49.332	-0.78244	656.69	13990	0.88007	0.18941	0.81059	0.37882	0.99999	False
Non-targeting-543	Non-target-137	141.35	82.664	141.35	82.664	-0.76673	1721.9	40925	0.88004	0.18942	0.81058	0.37884	0.99999	False
LmxM.17.0500.1_38_0.121618267560189_486-505_1	LmxM.17.0500.1	805.3	498.65	805.3	498.65	-0.69039	47016	1.7019e+06	0.88001	0.18943	0.81057	0.37885	0.99999	False
LmxM.21.1300.1_29_0.367009132420091_633-652_1	LmxM.21.1300.1	161.21	94.664	161.21	94.664	-0.76184	2214.4	54229	0.87996	0.18944	0.81056	0.37888	0.99999	False
LmxM.15.0430.1_48_0.420498084291188_435-454_1	LmxM.15.0430.1	194.07	443.99	194.07	443.99	1.1898	31230	80667	0.87994	0.74834	0.25166	0.50332	0.99999	True
LmxM.33.2220.1_29_0.481323877068558_1011-1030_1	LmxM.33.2220.1	226.92	134.66	226.92	134.66	-0.7485	4255.7	1.1276e+05	0.87993	0.18945	0.81055	0.37889	0.99999	False
LmxM.32.2440.1_29_0.0125911199469848_45291_1	LmxM.32.2440.1	226.92	134.66	226.92	134.66	-0.7485	4255.7	1.1276e+05	0.87993	0.18945	0.81055	0.37889	0.99999	False
LmxM.12.0080.1_57_0.33495145631068_216-197_0	LmxM.12.0080.1	116.9	67.998	116.9	67.998	-0.77291	1195.6	27258	0.87992	0.18945	0.81055	0.3789	0.99999	False
LmxM.18.1670.1_74_0.414499605988968_519-538_1	LmxM.18.1670.1	116.9	67.998	116.9	67.998	-0.77291	1195.6	27258	0.87992	0.18945	0.81055	0.3789	0.99999	False
LmxM.31.0165.1_29_0.27536231884058_66-85_1	LmxM.31.0165.1	615.05	377.32	615.05	377.32	-0.70344	28258	9.5511e+05	0.87986	0.18947	0.81053	0.37894	0.99999	False
LmxM.34.1480.1_46_0.0767676767676768_69-88_1	LmxM.34.1480.1	403.41	243.99	403.41	243.99	-0.72309	12707	3.8682e+05	0.87971	0.18951	0.81049	0.37902	0.99999	False
LmxM.29.1670.1_81_0.465631929046563_641-622_0	LmxM.29.1670.1	15.281	31.999	15.281	31.999	1.0193	139.75	361.18	0.87968	0.7599	0.2401	0.4802	0.99999	True
LmxM.18.0840.1_19_0.0447637925338619_264-283_1	LmxM.18.0840.1	194.07	114.66	194.07	114.66	-0.75403	3152.4	80667	0.87955	0.18955	0.81045	0.3791	0.99999	False
LmxM.33.1210.1_43_0.125586854460094_211-230_1	LmxM.33.1210.1	158.92	93.33	158.92	93.33	-0.76156	2151	52591	0.87953	0.18956	0.81044	0.37912	0.99999	False
LmxM.28.2410.1_29_0.11705532693187_250-269_1	LmxM.28.2410.1	1635	1040	1635	1040	-0.65229	1.7706e+05	7.7678e+06	0.87942	0.18959	0.81041	0.37917	0.99999	False
LmxM.26.2010.1_43_0.100732600732601_212-231_1	LmxM.26.2010.1	237.62	141.33	237.62	141.33	-0.74546	4635.6	1.2445e+05	0.87932	0.18961	0.81039	0.37923	0.99999	False
LmxM.30.1450.1_52_0.179317931793179_153-172_1	LmxM.30.1450.1-LmxM.30.1460.1	458.42	278.66	458.42	278.66	-0.71616	16158	5.0872e+05	0.87917	0.18965	0.81035	0.37931	0.99999	False
LmxM.19.0740.1_14_0.137211036539896_174-193_1	LmxM.19.0740.1	258.25	597.31	258.25	597.31	1.2066	57484	1.4875e+05	0.87915	0.74659	0.25341	0.50681	0.99999	True
LmxM.23.0740.1_52_0.22848200312989_289-308_1	LmxM.23.0740.1	222.34	132	222.34	132	-0.74783	4080.6	1.0794e+05	0.87914	0.18966	0.81034	0.37933	0.99999	False
LmxM.29.1010.1_29_0.145975887911372_441-460_1	LmxM.29.1010.1	222.34	132	222.34	132	-0.74783	4080.6	1.0794e+05	0.87914	0.18966	0.81034	0.37933	0.99999	False
LmxM.24.1030.1_57_0.101105845181675_53-72_1	LmxM.24.1030.1	191.77	113.33	191.77	113.33	-0.75371	3076.7	78640	0.87914	0.18966	0.81034	0.37933	0.99999	False
LmxM.27.1950.1_19_0.0361366622864652_170-151_0	LmxM.27.1950.1	156.63	91.997	156.63	91.997	-0.76127	2088.6	50981	0.87909	0.18968	0.81032	0.37935	0.99999	False
LmxM.34.0630.1_29_0.00557413600891862_45070_1	LmxM.34.0630.1	156.63	91.997	156.63	91.997	-0.76127	2088.6	50981	0.87909	0.18968	0.81032	0.37935	0.99999	False
LmxM.36.6800.1_0_0.0776566757493188_174-155_0	LmxM.36.6800.1	207.05	122.66	207.05	122.66	-0.75055	3561	92671	0.87906	0.18968	0.81032	0.37937	0.99999	False
LmxM.28.0530.1_14_0.350722507959833_1425-1444_1	LmxM.28.0530.1	94.741	210.66	94.741	210.66	1.1445	6718.6	17391	0.87902	0.75163	0.24837	0.49675	0.99999	True
LmxM.27.0330.1_29_0.252826775214835_549-568_1	LmxM.27.0330.1	174.2	102.66	174.2	102.66	-0.7571	2558.8	64014	0.87898	0.18971	0.81029	0.37941	0.99999	False
LmxM.15.0270.1_52_0.34625322997416_264-283_1	LmxM.15.0270.1	78.696	45.332	78.696	45.332	-0.7825	556.58	11697	0.87893	0.18972	0.81028	0.37944	0.99999	False
LmxM.32.2905.1_14_0.222152560083595_1058-1077_1	LmxM.32.2905.1	396.54	239.99	396.54	239.99	-0.7221	12253	3.7282e+05	0.87877	0.18976	0.81024	0.37953	0.99999	False
LmxM.12.1270.1_0_0.0155038759689922_45291_1	LmxM.12.1270.1	220.04	130.66	220.04	130.66	-0.74748	3994.4	1.0557e+05	0.87873	0.18977	0.81023	0.37955	0.99999	False
Non-targeting-611	Non-target-74	134.47	78.664	134.47	78.664	-0.76598	1557.2	36782	0.87871	0.18978	0.81022	0.37956	0.99999	False
LmxM.19.0920.1_33_0.306092124814265_624-605_0	LmxM.19.0920.1	204.76	121.33	204.76	121.33	-0.75021	3480.5	90488	0.87865	0.1898	0.8102	0.37959	0.99999	False
LmxM.09.0780.1_0_0.165333333333333_120-139_1	LmxM.09.0780.1	204.76	121.33	204.76	121.33	-0.75021	3480.5	90488	0.87865	0.1898	0.8102	0.37959	0.99999	False
LmxM.08.0650.1_43_0.364475201845444_313-332_1	LmxM.08.0650.1	353.75	213.33	353.75	213.33	-0.72699	9859.4	2.9191e+05	0.87863	0.1898	0.8102	0.3796	0.99999	False
LmxM.34.3060.1_29_0.0141414141414141_43-62_1	LmxM.34.3060.1	171.91	101.33	171.91	101.33	-0.75678	2490.7	62224	0.87854	0.18983	0.81017	0.37965	0.99999	False
LmxM.23.0870.1_0_0.0406349206349206_60-79_1	LmxM.23.0870.1	171.91	101.33	171.91	101.33	-0.75678	2490.7	62224	0.87854	0.18983	0.81017	0.37965	0.99999	False
LmxM.30.1430.1_14_0.127185716915148_683-702_1	LmxM.30.1430.1	319.37	191.99	319.37	191.99	-0.73118	8112.1	2.3448e+05	0.87844	0.18985	0.81015	0.3797	0.99999	False
LmxM.34.4070.1_67_0.340216322517207_336-355_1	LmxM.34.4070.1	246.02	146.66	246.02	146.66	-0.74233	4936.1	1.3407e+05	0.87843	0.18986	0.81014	0.37971	0.99999	False
LmxM.17.1290.1_29_0.189201877934272_400-419_1	LmxM.17.1290.1	807.59	501.32	807.59	501.32	-0.68681	46901	1.7123e+06	0.87822	0.18991	0.81009	0.37982	0.99999	False
LmxM.24.0450.1_19_0.0279193979121146_108-127_1	LmxM.24.0450.1	152.04	89.331	152.04	89.331	-0.76066	1966.5	47840	0.87819	0.18992	0.81008	0.37984	0.99999	False
LmxM.06.0540.1_43_0.332390381895332_711-692_0	LmxM.06.0540.1	411.05	249.33	411.05	249.33	-0.71902	13078	4.0268e+05	0.87802	0.18997	0.81003	0.37993	0.99999	False
LmxM.07.0580.1_19_0.0668330560177482_235-254_1	LmxM.07.0580.1	19.101	10.666	19.101	10.666	-0.78491	35.572	577.24	0.87792	0.18999	0.81001	0.37999	0.99999	False
LmxM.20.1590.1_57_0.385245901639344_152-133_0	LmxM.20.1590.1	19.101	10.666	19.101	10.666	-0.78491	35.572	577.24	0.87792	0.18999	0.81001	0.37999	0.99999	False
LmxM.26.2260.1_38_0.0719748088169141_153-172_1	LmxM.26.2260.1	19.101	10.666	19.101	10.666	-0.78491	35.572	577.24	0.87792	0.18999	0.81001	0.37999	0.99999	False
LmxM.05.0200.1_38_0.15989847715736_383-364_0	LmxM.05.0200.1	19.101	10.666	19.101	10.666	-0.78491	35.572	577.24	0.87792	0.18999	0.81001	0.37999	0.99999	False
LmxM.16.0410.1_52_0.224147891392259_384-403_1	LmxM.16.0410.1	400.36	242.66	400.36	242.66	-0.72002	12434	3.8056e+05	0.87791	0.19	0.81	0.37999	0.99999	False
LmxM.08_29.1460.1_38_0.0787306201550388_321-340_1	LmxM.08_29.1460.1	165.03	374.66	165.03	374.66	1.1779	21971	57017	0.87788	0.74843	0.25157	0.50315	0.99999	True
LmxM.33.4220.1_38_0.0310457516339869_45291_1	LmxM.33.4220.1	304.09	182.66	304.09	182.66	-0.73218	7372.2	2.111e+05	0.87784	0.19002	0.80998	0.38003	0.99999	False
LmxM.05.0580.1_29_0.0444162436548223_109-90_0	LmxM.05.0580.1	129.89	75.998	129.89	75.998	-0.76543	1452	34151	0.87778	0.19003	0.80997	0.38006	0.99999	False
LmxM.11.1010.1_57_0.174903100775194_353-372_1	LmxM.11.1010.1	129.89	75.998	129.89	75.998	-0.76543	1452	34151	0.87778	0.19003	0.80997	0.38006	0.99999	False
LmxM.08.0770.1_38_0.189792663476874_122-103_0	LmxM.08.0770.1-LmxM.30.0451.1-LmxM.30.0450a.1	1087.2	682.65	1087.2	682.65	-0.67066	81843	3.2389e+06	0.87774	0.19004	0.80996	0.38008	0.99999	False
LmxM.34.3830.1_81_0.423764458464774_394-413_1	LmxM.34.3830.1	228.45	136	228.45	136	-0.74403	4273.7	1.1439e+05	0.87771	0.19005	0.80995	0.3801	0.99999	False
LmxM.34.2240.1_38_0.0256410256410256_34-53_1	LmxM.34.2240.1	105.44	61.331	105.44	61.331	-0.77197	972.67	21860	0.87767	0.19006	0.80994	0.38012	0.99999	False
Non-targeting-862	Non-target-67	167.32	98.664	167.32	98.664	-0.75611	2357.2	58726	0.87764	0.19007	0.80993	0.38014	0.99999	False
LmxM.03.0510.1_29_0.0892785970506178_677-658_0	LmxM.03.0510.1	336.18	202.66	336.18	202.66	-0.72734	8913.4	2.6172e+05	0.87762	0.19008	0.80992	0.38015	0.99999	False
LmxM.26.1750.1_52_0.197936814958092_297-316_1	LmxM.26.1750.1	69.528	39.999	69.528	39.999	-0.78261	435.97	8978.2	0.87738	0.19014	0.80986	0.38028	0.99999	False
LmxM.32.0450.1_57_0.314900153609831_195-214_1	LmxM.32.0450.1	69.528	39.999	69.528	39.999	-0.78261	435.97	8978.2	0.87738	0.19014	0.80986	0.38028	0.99999	False
LmxM.14.0770.1_60_0.342701014832162_436-455_1	LmxM.14.0770.1	365.97	221.33	365.97	221.33	-0.723	10462	3.1395e+05	0.87733	0.19015	0.80985	0.38031	0.99999	False
LmxM.26.0590.1_43_0.185019841269841_367-386_1	LmxM.26.0590.1	191.01	435.99	191.01	435.99	1.1864	30007	77971	0.87732	0.74748	0.25252	0.50504	0.99999	True
LmxM.24.2260.1_14_0.318036966220523_496-515_1	LmxM.24.2260.1	127.59	74.664	127.59	74.664	-0.76514	1400.8	32874	0.8773	0.19016	0.80984	0.38032	0.99999	False
LmxM.26.0310.1_38_0.159181636726547_316-335_1	LmxM.26.0310.1	127.59	74.664	127.59	74.664	-0.76514	1400.8	32874	0.8773	0.19016	0.80984	0.38032	0.99999	False
LmxM.20.1490.1_43_0.380464480874317_1108-1127_1	LmxM.20.1490.1	323.19	194.66	323.19	194.66	-0.72848	8259.7	2.4053e+05	0.8773	0.19016	0.80984	0.38033	0.99999	False
LmxM.24.1730.1_29_0.226224105461394_952-971_1	LmxM.24.1730.1	147.46	86.664	147.46	86.664	-0.76001	1848.1	44806	0.87725	0.19017	0.80983	0.38035	0.99999	False
LmxM.34.3190.1_38_0.139773143066228_377-396_1	LmxM.34.3190.1	147.46	86.664	147.46	86.664	-0.76001	1848.1	44806	0.87725	0.19017	0.80983	0.38035	0.99999	False
LmxM.30.0480.1_43_0.14025974025974_173-154_0	LmxM.30.0480.1-LmxM.30.0480b.1	488.99	298.66	488.99	298.66	-0.70942	18112	5.8418e+05	0.87723	0.19018	0.80982	0.38036	0.99999	False
LmxM.33.3010.1_52_0.285333333333333_207-226_1	LmxM.33.3010.1	252.13	150.66	252.13	150.66	-0.73904	5148.2	1.4131e+05	0.87723	0.19018	0.80982	0.38036	0.99999	False
LmxM.05.0490.1_67_0.380952380952381_203-184_0	LmxM.05.0490.1	433.97	263.99	433.97	263.99	-0.71498	14447	4.5234e+05	0.87722	0.19018	0.80982	0.38037	0.99999	False
LmxM.26.2120.1_29_0.211937155814707_2606-2625_1	LmxM.26.2120.1	103.15	59.998	103.15	59.998	-0.77176	930.84	20856	0.87719	0.19019	0.80981	0.38038	0.99999	False
LmxM.34.5230.1_81_0.410468319559229_288-307_1	LmxM.34.5230.1	165.03	97.33	165.03	97.33	-0.75576	2291.8	57017	0.87718	0.19019	0.80981	0.38039	0.99999	False
LmxM.29.3040.1_43_0.0839598997493734_137-118_0	LmxM.29.3040.1	514.2	314.66	514.2	314.66	-0.70677	19908	6.5065e+05	0.87709	0.19022	0.80978	0.38044	0.99999	False
LmxM.31.0220.1_19_0.167639429312581_511-530_1	LmxM.31.0220.1	210.87	125.33	210.87	125.33	-0.74602	3659	96372	0.87705	0.19023	0.80977	0.38046	0.99999	False
LmxM.23.0880.1_52_0.20159151193634_233-214_0	LmxM.23.0880.1	210.87	125.33	210.87	125.33	-0.74602	3659	96372	0.87705	0.19023	0.80977	0.38046	0.99999	False
LmxM.26.0360.1_29_0.00292077400511135_45260_1	LmxM.26.0360.1	478.29	291.99	478.29	291.99	-0.71004	17353	5.5714e+05	0.87701	0.19024	0.80976	0.38048	0.99999	False
LmxM.16.1425partial.1_43_0.260575296108291_150-169_1	LmxM.16.1425partial.1	486.69	297.32	486.69	297.32	-0.70909	17930	5.7833e+05	0.87694	0.19026	0.80974	0.38052	0.99999	False
LmxM.20.1140.1_38_0.150571131879543_142-161_1	LmxM.20.1140.1	180.31	106.66	180.31	106.66	-0.75196	2712.2	68919	0.87694	0.19026	0.80974	0.38052	0.99999	False
LmxM.08_29.0840.1_57_0.316326530612245_383-364_0	LmxM.08_29.0840.1	195.59	116	195.59	116	-0.74876	3167.9	82033	0.87691	0.19027	0.80973	0.38053	0.99999	False
LmxM.09.1480.1_57_0.25439672801636_611-630_1	LmxM.09.1480.1	431.68	262.66	431.68	262.66	-0.71464	14284	4.4724e+05	0.87691	0.19027	0.80973	0.38054	0.99999	False
LmxM.33.2550.1_38_0.117044228694714_213-232_1	LmxM.33.2550.1	297.21	178.66	297.21	178.66	-0.73106	7027.1	2.01e+05	0.87672	0.19032	0.80968	0.38064	0.99999	False
LmxM.29.2730.1_49_0.0567536889897843_160-141_0	LmxM.29.2730.1	100.85	58.665	100.85	58.665	-0.77154	889.93	19878	0.8767	0.19032	0.80968	0.38065	0.99999	False
LmxM.29.1620.1_38_0.122429459588714_253-272_1	LmxM.29.1620.1	100.85	58.665	100.85	58.665	-0.77154	889.93	19878	0.8767	0.19032	0.80968	0.38065	0.99999	False
LmxM.33.4270.1_52_0.165963431786217_108-127_1	LmxM.33.4270.1	64.943	37.332	64.943	37.332	-0.78267	381.19	7761.5	0.87661	0.19035	0.80965	0.3807	0.99999	False
LmxM.21.1330partial.1_19_0.175998263888889_808-827_1	LmxM.21.1330partial.1	83.28	183.99	83.28	183.99	1.1342	5071.7	13202	0.87655	0.75139	0.24861	0.49722	0.99999	True
LmxM.30.2710.1_0_0.109062980030722_352-371_1	LmxM.30.2710.1	221.57	132	221.57	132	-0.74289	4011.9	1.0714e+05	0.87644	0.19039	0.80961	0.38079	0.99999	False
LmxM.08_29.1570.1_43_0.0240464344941957_32-13_0	LmxM.08_29.1570.1	305.62	183.99	305.62	183.99	-0.72895	7395.9	2.1338e+05	0.87625	0.19045	0.80955	0.38089	0.99999	False
LmxM.30.2750.1_43_0.303030303030303_397-416_1	LmxM.30.2750.1	98.561	57.332	98.561	57.332	-0.7713	849.94	18924	0.87621	0.19046	0.80954	0.38092	0.99999	False
LmxM.31.0310.1_14_0.303743961352657_1514-1495_0	LmxM.31.0310.1	21.393	12	21.393	12	-0.78458	44.119	733.05	0.87606	0.1905	0.8095	0.381	0.99999	False
LmxM.01.0680.1_29_0.147412008281573_359-340_0	LmxM.01.0680.1	21.393	12	21.393	12	-0.78458	44.119	733.05	0.87606	0.1905	0.8095	0.381	0.99999	False
LmxM.34.1640.1_34_0.173184357541899_189-170_0	LmxM.34.1640.1	245.26	146.66	245.26	146.66	-0.73786	4860.4	1.3318e+05	0.876	0.19052	0.80948	0.38103	0.99999	False
LmxM.04.1210.1_29_0.190605239385727_207-226_1	LmxM.04.1210.1	496.63	303.99	496.63	303.99	-0.7063	18554	6.0392e+05	0.87598	0.19052	0.80948	0.38104	0.99999	False
LmxM.14.0730.1_48_0.238341968911917_286-267_0	LmxM.14.0730.1	846.56	527.98	846.56	527.98	-0.68008	50744	1.8943e+06	0.87596	0.19052	0.80948	0.38105	0.99999	False
LmxM.22.1290.1_81_0.423240033927057_489-508_1	LmxM.22.1290.1-LmxM.27.2050.1	555.46	341.32	555.46	341.32	-0.70091	22927	7.6769e+05	0.87596	0.19053	0.80947	0.38105	0.99999	False
LmxM.14.0650.1_33_0.0699300699300699_69-50_0	LmxM.14.0650.1	386.6	234.66	386.6	234.66	-0.71788	11544	3.531e+05	0.87595	0.19053	0.80947	0.38106	0.99999	False
LmxM.33.3400.1_14_0.0758047767393562_65-84_1	LmxM.33.3400.1	695.28	430.65	695.28	430.65	-0.68979	35012	1.2422e+06	0.87588	0.19055	0.80945	0.3811	0.99999	False
LmxM.28.1550.1_52_0.293055555555556_208-227_1	LmxM.28.1550.1	268.94	161.33	268.94	161.33	-0.73373	5790.3	1.6226e+05	0.87587	0.19055	0.80945	0.3811	0.99999	False
LmxM.28.0910.1_29_0.442481884057971_1951-1970_1	LmxM.28.0910.1	208.58	477.32	208.58	477.32	1.1905	36109	94142	0.87586	0.7465	0.2535	0.507	0.99999	True
LmxM.19.1250.1_43_0.0634920634920635_81-100_1	LmxM.19.1250.1	204	121.33	204	121.33	-0.74484	3417.1	89767	0.87572	0.19059	0.80941	0.38118	0.99999	False
LmxM.12.0870partial.1_52_0.0932203389830508_77-58_0	LmxM.12.0870partial.1-LmxM.12.0890.1-LmxM.12.0891.1-LmxM.12.0990.1	561.57	345.32	561.57	345.32	-0.69991	23381	7.8591e+05	0.87571	0.19059	0.80941	0.38119	0.99999	False
LmxM.07.0090.1_14_0.0776802341048151_284-303_1	LmxM.07.0090.1	306.38	711.98	306.38	711.98	1.2138	82255	2.1452e+05	0.87571	0.74446	0.25554	0.51108	0.99999	True
LmxM.28.2630.1_43_0.362745098039216_478-497_1	LmxM.28.2630.1	96.269	55.998	96.269	55.998	-0.77106	810.86	17996	0.8757	0.1906	0.8094	0.38119	0.99999	False
LmxM.28.1210.1_29_0.0832271762208068_190-209_1	LmxM.28.1210.1	255.95	153.33	255.95	153.33	-0.7355	5265.9	1.4593e+05	0.87569	0.1906	0.8094	0.3812	0.99999	False
LmxM.01.0790.1_43_0.295719844357977_463-444_0	LmxM.01.0790.1	50.427	109.33	50.427	109.33	1.1012	1734.8	4524.6	0.87569	0.75352	0.24648	0.49297	0.99999	True
LmxM.36.1300.1_43_0.142005420054201_252-271_1	LmxM.36.1300.1	188.72	112	188.72	112	-0.74758	2943.1	75981	0.87554	0.19064	0.80936	0.38128	0.99999	False
LmxM.02.0490.1_29_0.0783495595734817_166-185_1	LmxM.02.0490.1	152.81	345.32	152.81	345.32	1.171	18531	48356	0.87546	0.74795	0.25205	0.5041	0.99999	True
LmxM.17.1070.1_29_0.0355072463768116_43-62_1	LmxM.17.1070.1	411.82	250.66	411.82	250.66	-0.71403	12986	4.0429e+05	0.87545	0.19067	0.80933	0.38133	0.99999	False
LmxM.31.0440.1_57_0.284246575342466_257-238_0	LmxM.31.0440.1	1185.8	749.31	1185.8	749.31	-0.6615	95257	3.9011e+06	0.87534	0.19069	0.80931	0.38139	0.99999	False
LmxM.05.0920.1_0_0.171472868217054_549-568_1	LmxM.05.0920.1	277.35	166.66	277.35	166.66	-0.73133	6125.6	1.7332e+05	0.87529	0.19071	0.80929	0.38142	0.99999	False
LmxM.31.1120.1_49_0.322485207100592_333-314_0	LmxM.31.1120.1	556.98	342.66	556.98	342.66	-0.69926	22968	7.7222e+05	0.87516	0.19074	0.80926	0.38148	0.99999	False
LmxM.29.3490.1_52_0.141060197663971_147-166_1	LmxM.29.3490.1	214.69	128	214.69	128	-0.74167	3758.4	1.0015e+05	0.87512	0.19075	0.80925	0.38151	0.99999	False
LmxM.30.1670.1_57_0.31095406360424_274-255_0	LmxM.30.1670.1	540.18	331.99	540.18	331.99	-0.70062	21671	7.2313e+05	0.87511	0.19076	0.80924	0.38152	0.99999	False
LmxM.28.1630.1_34_0.0582097748489841_102-121_1	LmxM.28.1630.1	588.31	362.66	588.31	362.66	-0.69645	25460	8.6831e+05	0.87508	0.19076	0.80924	0.38153	0.99999	False
LmxM.11.0300.1_33_0.339393939393939_277-296_1	LmxM.11.0300.1	171.14	101.33	171.14	101.33	-0.75039	2437	61633	0.87504	0.19078	0.80922	0.38155	0.99999	False
LmxM.25.2240.1_52_0.32202380952381_537-556_1	LmxM.25.2240.1	126.07	282.66	126.07	282.66	1.1586	12260	32037	0.87486	0.74871	0.25129	0.50258	0.99999	True
LmxM.36.1900.1_0_0.0219404186795491_105-124_1	LmxM.36.1900.1	23.685	13.333	23.685	13.333	-0.78431	53.585	908.9	0.87479	0.19084	0.80916	0.38169	0.99999	False
LmxM.03.0850.1_0_0.0860937033721277_570-589_1	LmxM.03.0850.1	285.75	171.99	285.75	171.99	-0.72907	6470.2	1.8476e+05	0.87477	0.19085	0.80915	0.3817	0.99999	False
LmxM.31.3430.1_38_0.173251028806584_417-436_1	LmxM.31.3430.1-LmxM.31.3431.1	285.75	171.99	285.75	171.99	-0.72907	6470.2	1.8476e+05	0.87477	0.19085	0.80915	0.3817	0.99999	False
LmxM.22.1220.1_29_0.189024390243902_97-78_0	LmxM.22.1220.1	116.13	67.998	116.13	67.998	-0.76354	1158.5	26879	0.87477	0.19085	0.80915	0.3817	0.99999	False
LmxM.03.0110.1_43_0.249534450651769_664-683_1	LmxM.03.0110.1	136	79.998	136	79.998	-0.75822	1568.1	37682	0.87476	0.19085	0.80915	0.3817	0.99999	False
LmxM.33.2150.1_38_0.136281179138322_595-614_1	LmxM.33.2150.1	91.685	53.332	91.685	53.332	-0.77054	735.48	16213	0.87466	0.19088	0.80912	0.38176	0.99999	False
LmxM.21.0540.1_52_0.364705882352941_375-356_0	LmxM.21.0540.1	552.4	339.99	552.4	339.99	-0.6986	22559	7.5866e+05	0.87461	0.19089	0.80911	0.38179	0.99999	False
LmxM.18.1310.1_14_0.195600191296031_399-418_1	LmxM.18.1310.1	249.08	149.33	249.08	149.33	-0.73425	4974.8	1.3766e+05	0.87442	0.19094	0.80906	0.38189	0.99999	False
LmxM.32.0260.1_52_0.164634146341463_171-152_0	LmxM.32.0260.1	51.191	29.332	51.191	29.332	-0.78293	238.89	4672	0.8744	0.19095	0.80905	0.3819	0.99999	False
LmxM.27.0110.1_67_0.48062015503876_117-136_1	LmxM.27.0110.1	61.123	133.33	61.123	133.33	1.1126	2606.9	6819.6	0.87437	0.75213	0.24787	0.49574	0.99999	True
LmxM.36.4790.1_0_0.0659498207885305_180-199_1	LmxM.36.4790.1	61.123	133.33	61.123	133.33	1.1126	2606.9	6819.6	0.87437	0.75213	0.24787	0.49574	0.99999	True
LmxM.18.0360.1_14_0.26044703595724_264-283_1	LmxM.18.0360.1	449.25	274.66	449.25	274.66	-0.70786	15242	4.8716e+05	0.87433	0.19097	0.80903	0.38194	0.99999	False
LmxM.10.0830.1_19_0.0183665494333724_87-106_1	LmxM.10.0830.1	236.09	141.33	236.09	141.33	-0.73619	4489.6	1.2274e+05	0.87427	0.19098	0.80902	0.38197	0.99999	False
LmxM.08_29.0330.1_57_0.377777777777778_432-451_1	LmxM.08_29.0330.1	164.27	371.99	164.27	371.99	1.1743	21574	56453	0.87425	0.74714	0.25286	0.50572	0.99999	True
LmxM.25.2160.1_57_0.229254571026723_153-172_1	LmxM.25.2160.1	133.71	78.664	133.71	78.664	-0.75782	1514.8	36336	0.87423	0.191	0.809	0.38199	0.99999	False
LmxM.30.1310.1_38_0.17429718875502_864-883_1	LmxM.30.1310.1	142.11	319.99	142.11	319.99	1.1654	15820	41400	0.87423	0.74788	0.25212	0.50425	0.99999	True
LmxM.17.0500.1_34_0.120873665922065_480-499_1	LmxM.17.0500.1	223.1	133.33	223.1	133.33	-0.73837	4029.3	1.0873e+05	0.87419	0.19101	0.80899	0.38201	0.99999	False
LmxM.33.3270.1_74_0.401433691756272_227-208_0	LmxM.33.3270.1	1356.2	862.64	1356.2	862.64	-0.6521	1.2179e+05	5.2022e+06	0.87414	0.19102	0.80898	0.38204	0.99999	False
LmxM.27.0150.1_43_0.0181159420289855_45007_1	LmxM.27.0150.1	430.15	262.66	430.15	262.66	-0.70953	14027	4.4385e+05	0.87414	0.19102	0.80898	0.38204	0.99999	False
LmxM.22.0770.1_34_0.0896551724137931_84-65_0	LmxM.22.0770.1	181.84	108	181.84	108	-0.74631	2726.5	70176	0.8741	0.19103	0.80897	0.38206	0.99999	False
LmxM.36.1640.1_67_0.415830546265329_370-389_1	LmxM.36.1640.1	48.899	27.999	48.899	27.999	-0.78299	218.39	4237.4	0.87408	0.19104	0.80896	0.38208	0.99999	False
LmxM.21.0915.1_63_0.405555555555556_224-205_0	LmxM.21.0915.1	25.977	14.666	25.977	14.666	-0.78409	63.971	1105.1	0.87394	0.19108	0.80892	0.38215	0.99999	False
LmxM.04.0330.1_19_0.0924170616113744_241-222_0	LmxM.04.0330.1	25.977	14.666	25.977	14.666	-0.78409	63.971	1105.1	0.87394	0.19108	0.80892	0.38215	0.99999	False
LmxM.33.2380.1_43_0.232965009208103_250-269_1	LmxM.33.2380.1	302.56	182.66	302.56	182.66	-0.72493	7187.8	2.0883e+05	0.8739	0.19109	0.80891	0.38217	0.99999	False
LmxM.33.3100.1_57_0.460636515912898_544-563_1	LmxM.33.3100.1	8.4044	17.333	8.4044	17.333	0.96301	39.858	104.4	0.87381	0.75949	0.24051	0.48102	0.99999	True
LmxM.36.3850.1_57_0.452802359882006_303-322_1	LmxM.36.3850.1	8.4044	17.333	8.4044	17.333	0.96301	39.858	104.4	0.87381	0.75949	0.24051	0.48102	0.99999	True
LmxM.31.3390.1_57_0.213533000554631_377-396_1	LmxM.31.3390.1	8.4044	17.333	8.4044	17.333	0.96301	39.858	104.4	0.87381	0.75949	0.24051	0.48102	0.99999	True
LmxM.17.0420.1_71_0.210652304009575_342-361_1	LmxM.17.0420.1	148.99	87.997	148.99	87.997	-0.75301	1859.9	45806	0.8737	0.19114	0.80886	0.38228	0.99999	False
LmxM.06.1230.1_52_0.0997732426303855_78-97_1	LmxM.06.1230.1	148.99	87.997	148.99	87.997	-0.75301	1859.9	45806	0.8737	0.19114	0.80886	0.38228	0.99999	False
LmxM.07.0450.1_33_0.379241516966068_185-204_1	LmxM.07.0450.1	362.15	219.99	362.15	219.99	-0.71658	10105	3.0697e+05	0.8737	0.19114	0.80886	0.38228	0.99999	False
LmxM.34.2920.1_29_0.254116978989211_884-903_1	LmxM.34.2920.1	435.5	1025.3	435.5	1025.3	1.2334	1.7393e+05	4.5576e+05	0.87365	0.74188	0.25812	0.51624	0.99999	True
LmxM.09.0345.1_52_0.291156462585034_207-226_1	LmxM.09.0345.1	461.48	282.66	461.48	282.66	-0.70524	15989	5.1602e+05	0.87361	0.19117	0.80883	0.38233	0.99999	False
LmxM.20.1210.1_52_0.393333333333333_644-663_1	LmxM.20.1210.1	244.49	146.66	244.49	146.66	-0.73338	4785.4	1.3229e+05	0.87355	0.19118	0.80882	0.38236	0.99999	False
LmxM.05.0370.1_29_0.0762195121951219_82-63_0	LmxM.05.0370.1	551.64	339.99	551.64	339.99	-0.6966	22397	7.5642e+05	0.87353	0.19119	0.80881	0.38237	0.99999	False
LmxM.34.5070.1_0_0.0848126232741617_38-57_1	LmxM.34.5070.1	184.13	418.65	184.13	418.65	1.1806	27500	72084	0.8735	0.74629	0.25371	0.50743	0.99999	True
LmxM.36.4310.1_43_0.357888275015347_579-598_1	LmxM.36.4310.1	184.13	418.65	184.13	418.65	1.1806	27500	72084	0.8735	0.74629	0.25371	0.50743	0.99999	True
LmxM.08_29.2700.1_49_0.05337361530715_168-149_0	LmxM.08_29.2700.1	44.314	25.333	44.314	25.333	-0.78312	180.15	3435.8	0.8735	0.1912	0.8088	0.38239	0.99999	False
LmxM.33.0720.1_57_0.326488706365503_485-466_0	LmxM.33.0720.1	44.314	25.333	44.314	25.333	-0.78312	180.15	3435.8	0.8735	0.1912	0.8088	0.38239	0.99999	False
LmxM.28.1630.1_29_0.114222954420648_203-222_1	LmxM.28.1630.1	255.19	153.33	255.19	153.33	-0.7312	5187.8	1.45e+05	0.87335	0.19124	0.80876	0.38247	0.99999	False
LmxM.20.1520.1_29_0.160563973063973_760-779_1	LmxM.20.1520.1	218.52	130.66	218.52	130.66	-0.73747	3859	1.04e+05	0.87327	0.19126	0.80874	0.38252	0.99999	False
LmxM.16.1660.1_14_0.289521818656911_3327-3308_0	LmxM.16.1660.1	626.51	387.99	626.51	387.99	-0.68992	28447	9.9366e+05	0.87327	0.19126	0.80874	0.38252	0.99999	False
LmxM.34.3840.1_29_0.0366013071895425_24-43_1	LmxM.34.3840.1	42.022	23.999	42.022	23.999	-0.78319	162.41	3068.5	0.87326	0.19126	0.80874	0.38252	0.99999	False
LmxM.26.1010.1_43_0.173560421735604_205-224_1	LmxM.26.1010.1	146.7	86.664	146.7	86.664	-0.75257	1801.9	44311	0.87317	0.19129	0.80871	0.38257	0.99999	False
LmxM.20.0690.1_43_0.0496135627025679_193-212_1	LmxM.20.0690.1	146.7	86.664	146.7	86.664	-0.75257	1801.9	44311	0.87317	0.19129	0.80871	0.38257	0.99999	False
LmxM.25.1400.1_46_0.185185185185185_215-234_1	LmxM.25.1400.1	146.7	86.664	146.7	86.664	-0.75257	1801.9	44311	0.87317	0.19129	0.80871	0.38257	0.99999	False
LmxM.29.3740.1_71_0.219730941704036_158-139_0	LmxM.29.3740.1	129.12	75.998	129.12	75.998	-0.75699	1411.1	33722	0.87314	0.19129	0.80871	0.38259	0.99999	False
LmxM.08_29.0120.1_52_0.21025641025641_567-586_1	LmxM.08_29.0120.1	30.562	17.333	30.562	17.333	-0.78374	87.5	1559.5	0.87307	0.19131	0.80869	0.38263	0.99999	False
LmxM.25.0410.1_57_0.43018018018018_375-394_1	LmxM.25.0410.1	30.562	17.333	30.562	17.333	-0.78374	87.5	1559.5	0.87307	0.19131	0.80869	0.38263	0.99999	False
LmxM.28.2220.1_48_0.258992805755396_656-637_0	LmxM.28.2220.1	456.9	279.99	456.9	279.99	-0.70449	15648	5.0509e+05	0.87297	0.19134	0.80866	0.38268	0.99999	False
LmxM.07.1130.1_52_0.340265742345465_582-601_1	LmxM.07.1130.1	74.112	162.66	74.112	162.66	1.1236	3920.5	10290	0.87294	0.75068	0.24932	0.49864	0.99999	True
LmxM.29.1780.1_0_0.188729399255715_349-368_1	LmxM.29.1780.1	37.438	21.333	37.438	21.333	-0.78337	129.69	2400	0.87293	0.19135	0.80865	0.3827	0.99999	False
LmxM.36.6750.1_38_0.13658070678128_281-300_1	LmxM.36.6750.1	229.21	137.33	229.21	137.33	-0.73486	4221.2	1.1521e+05	0.87292	0.19135	0.80865	0.38271	0.99999	False
LmxM.22.0480.1_57_0.250187265917603_325-344_1	LmxM.22.0480.1	252.9	152	252.9	152	-0.73076	5090.6	1.4223e+05	0.87291	0.19136	0.80864	0.38271	0.99999	False
LmxM.21.0875.1_19_0.0826771653543307_321-302_0	LmxM.21.0875.1	32.854	18.666	32.854	18.666	-0.7836	100.64	1818.3	0.8729	0.19136	0.80864	0.38272	0.99999	False
LmxM.12.1260.1_43_0.0189825360668185_18-37_1	LmxM.12.1260.1	32.854	18.666	32.854	18.666	-0.7836	100.64	1818.3	0.8729	0.19136	0.80864	0.38272	0.99999	False
LmxM.26.2190.1_43_0.399339933993399_477-496_1	LmxM.26.2190.1	53.483	116	53.483	116	1.1026	1954	5129.3	0.87286	0.75224	0.24776	0.49552	0.99999	True
LmxM.34.0110.1_19_0.0288288288288288_45291_1	LmxM.34.0110.1	346.87	210.66	346.87	210.66	-0.71681	9277.1	2.7989e+05	0.8728	0.19139	0.80861	0.38277	0.99999	False
LmxM.12.1340.1_38_0.0941533788914199_117-136_1	LmxM.12.1340.1	284.99	171.99	284.99	171.99	-0.72522	6383.6	1.8371e+05	0.87267	0.19142	0.80858	0.38284	0.99999	False
LmxM.33.0690.1_57_0.417414423396477_2507-2526_1	LmxM.33.0690.1	144.4	85.331	144.4	85.331	-0.75212	1744.8	42842	0.87262	0.19143	0.80857	0.38287	0.99999	False
LmxM.32.2530.1_0_0.110079917504511_424-443_1	LmxM.32.2530.1	174.96	104	174.96	104	-0.74494	2518.2	64616	0.87258	0.19145	0.80855	0.38289	0.99999	False
LmxM.33.0880.1_14_0.311516452074392_866-885_1	LmxM.33.0880.1	126.83	74.664	126.83	74.664	-0.75655	1360.7	32454	0.87258	0.19145	0.80855	0.38289	0.99999	False
LmxM.33.1070.1_43_0.113385315139701_341-360_1	LmxM.33.1070.1	201.71	459.99	201.71	459.99	1.1853	33354	87621	0.87254	0.74547	0.25453	0.50906	0.99999	True
LmxM.12.0860.1_29_0.00329566854990584_45007_1	LmxM.12.0860.1-LmxM.12.0890.1-LmxM.12.0891.1-LmxM.12.0910.1-LmxM.12.0980.1-LmxM.12.0990.1-LmxM.12.1090.1	519.55	319.99	519.55	319.99	-0.6975	19911	6.6524e+05	0.87249	0.19147	0.80853	0.38294	0.99999	False
LmxM.10.0860.1_43_0.478849407783418_273-292_1	LmxM.10.0860.1	418.69	255.99	418.69	255.99	-0.70761	13236	4.189e+05	0.87247	0.19148	0.80852	0.38295	0.99999	False
LmxM.33.0470.1_43_0.449093444909344_974-955_0	LmxM.33.0470.1	82.516	47.999	82.516	47.999	-0.76932	595.74	12944	0.87242	0.19149	0.80851	0.38298	0.99999	False
LmxM.19.0670.1_57_0.340699815837937_366-385_1	LmxM.19.0670.1	82.516	47.999	82.516	47.999	-0.76932	595.74	12944	0.87242	0.19149	0.80851	0.38298	0.99999	False
LmxM.09.0345.1_43_0.202721088435374_152-133_0	LmxM.09.0345.1	363.68	221.33	363.68	221.33	-0.71396	10133	3.0975e+05	0.87242	0.19149	0.80851	0.38298	0.99999	False
LmxM.29.2390.1_19_0.144365267880707_1647-1628_0	LmxM.29.2390.1	131.41	294.66	131.41	294.66	1.1589	13324	35016	0.87237	0.74761	0.25239	0.50479	0.99999	True
LmxM.20.0340.1_52_0.0239316239316239_17-36_1	LmxM.20.0340.1	261.3	157.33	261.3	157.33	-0.7283	5405.2	1.5254e+05	0.87234	0.19151	0.80849	0.38302	0.99999	False
LmxM.14.1030.1_38_0.188405797101449_282-301_1	LmxM.14.1030.1	272	163.99	272	163.99	-0.72647	5832.3	1.6623e+05	0.87227	0.19153	0.80847	0.38306	0.99999	False
LmxM.10.1150.1_29_0.175329175329175_246-265_1	LmxM.10.1150.1	1697.7	1092	1697.7	1092	-0.63618	1.8345e+05	8.4199e+06	0.87214	0.19157	0.80843	0.38313	0.99999	False
LmxM.32.0070.1_29_0.0593869731800766_118-137_1	LmxM.32.0070.1	142.11	83.997	142.11	83.997	-0.75165	1688.6	41400	0.87207	0.19159	0.80841	0.38317	0.99999	False
LmxM.22.0560.1_38_0.168724279835391_448-467_1	LmxM.22.0560.1	172.67	102.66	172.67	102.66	-0.74446	2450.7	62818	0.87206	0.19159	0.80841	0.38318	0.99999	False
LmxM.15.1010.1_14_0.202685003274394_615-634_1	LmxM.15.1010.1	475.23	291.99	475.23	291.99	-0.70081	16789	5.4953e+05	0.87201	0.1916	0.8084	0.3832	0.99999	False
LmxM.26.0590.1_43_0.0823412698412698_158-177_1	LmxM.26.0590.1	104.67	61.331	104.67	61.331	-0.76158	939.26	21523	0.87193	0.19162	0.80838	0.38324	0.99999	False
LmxM.06.1030.1_43_0.3812734082397_1012-1031_1	LmxM.06.1030.1	331.59	201.33	331.59	201.33	-0.71707	8484.6	2.5413e+05	0.87187	0.19164	0.80836	0.38328	0.99999	False
LmxM.32.2190.1_38_0.0234282325029656_76-95_1	LmxM.32.2190.1	211.64	126.66	211.64	126.66	-0.73607	3610.5	97121	0.87183	0.19165	0.80835	0.3833	0.99999	False
LmxM.32.3040.1_29_0.109122545364156_432-451_1	LmxM.32.3040.1	113.08	251.99	113.08	251.99	1.1491	9648.6	25388	0.87183	0.74817	0.25183	0.50365	0.99999	True
LmxM.31.3640.1_48_0.219339622641509_287-268_0	LmxM.31.3640.1	42.786	91.997	42.786	91.997	1.0867	1210.9	3188.5	0.8715	0.75281	0.24719	0.49437	0.99999	True
Non-targeting-236	Non-target-144	299.5	181.33	299.5	181.33	-0.72085	6982.7	2.0434e+05	0.8715	0.19174	0.80826	0.38348	0.99999	False
LmxM.29.3580.1_29_0.254116599910992_561-580_1	LmxM.29.3580.1	139.82	82.664	139.82	82.664	-0.75116	1633.3	39984	0.8715	0.19174	0.80826	0.38348	0.99999	False
LmxM.27.0890.1_43_0.281065088757396_1429-1410_0	LmxM.27.0890.1	329.3	199.99	329.3	199.99	-0.71663	8360.2	2.5038e+05	0.87148	0.19175	0.80825	0.38349	0.99999	False
LmxM.29.2430.1_43_0.0709978070175439_248-267_1	LmxM.29.2430.1	348.4	211.99	348.4	211.99	-0.71408	9303.6	2.8253e+05	0.87146	0.19175	0.80825	0.3835	0.99999	False
LmxM.36.5510.1_57_0.0669344042838019_90-109_1	LmxM.36.5510.1	256.72	154.66	256.72	154.66	-0.72737	5207.6	1.4687e+05	0.87145	0.19175	0.80825	0.38351	0.99999	False
LmxM.24.1860.1_57_0.0102367242482406_45102_1	LmxM.24.1860.1	411.82	251.99	411.82	251.99	-0.70641	12772	4.0429e+05	0.87143	0.19176	0.80824	0.38352	0.99999	False
LmxM.27.1800.1_43_0.00482253086419753_17-36_1	LmxM.27.1800.1	1502.1	962.64	1502.1	962.64	-0.64138	1.4551e+05	6.4765e+06	0.87141	0.19176	0.80824	0.38353	0.99999	False
LmxM.25.0550.1_29_0.0241617357001972_44-63_1	LmxM.25.0550.1	102.38	59.998	102.38	59.998	-0.76114	898.16	20527	0.87133	0.19179	0.80821	0.38358	0.99999	False
LmxM.36.0650.1_43_0.343434343434343_513-494_0	LmxM.36.0650.1	233.03	140	233.03	140	-0.73105	4327.9	1.1937e+05	0.87126	0.19181	0.80819	0.38361	0.99999	False
LmxM.11.0640.1_29_0.105159792894126_585-604_1	LmxM.11.0640.1	233.03	140	233.03	140	-0.73105	4327.9	1.1937e+05	0.87126	0.19181	0.80819	0.38361	0.99999	False
LmxM.34.1755.1_52_0.115839243498818_40-59_1	LmxM.34.1755.1	1155.2	733.31	1155.2	733.31	-0.65496	89007	3.6887e+06	0.87123	0.19181	0.80819	0.38363	0.99999	False
LmxM.25.0010.1_49_0.390804597701149_513-494_0	LmxM.25.0010.1	77.932	45.332	77.932	45.332	-0.7686	531.38	11456	0.87122	0.19182	0.80818	0.38363	0.99999	False
LmxM.14.1140.1_57_0.0451977401129944_55-74_1	LmxM.14.1140.1	77.932	45.332	77.932	45.332	-0.7686	531.38	11456	0.87122	0.19182	0.80818	0.38363	0.99999	False
LmxM.19.0350.1_38_0.148766905330151_180-199_1	LmxM.19.0350.1	77.932	45.332	77.932	45.332	-0.7686	531.38	11456	0.87122	0.19182	0.80818	0.38363	0.99999	False
LmxM.34.4120.1_14_0.09044908285895_278-297_1	LmxM.34.4120.1	77.932	45.332	77.932	45.332	-0.7686	531.38	11456	0.87122	0.19182	0.80818	0.38363	0.99999	False
LmxM.13.1320.1_14_0.373390557939914_529-510_0	LmxM.13.1320.1	728.13	454.65	728.13	454.65	-0.67824	37395	1.3714e+06	0.87104	0.19187	0.80813	0.38373	0.99999	False
LmxM.33.3030.1_67_0.485280151946819_507-526_1	LmxM.33.3030.1	119.95	70.664	119.95	70.664	-0.75513	1214.7	28806	0.87081	0.19193	0.80807	0.38386	0.99999	False
LmxM.36.3580.1_38_0.0391737891737892_48-67_1	LmxM.36.3580.1	100.09	58.665	100.09	58.665	-0.76067	857.99	19557	0.8707	0.19196	0.80804	0.38392	0.99999	False
LmxM.24.1320.1_67_0.309309309309309_92-111_1	LmxM.24.1320.1	100.09	58.665	100.09	58.665	-0.76067	857.99	19557	0.8707	0.19196	0.80804	0.38392	0.99999	False
LmxM.25.2260.1_33_0.196236559139785_65-84_1	LmxM.25.2260.1	241.44	145.33	241.44	145.33	-0.72839	4618.3	1.2878e+05	0.87062	0.19198	0.80802	0.38396	0.99999	False
LmxM.34.0300.1_49_0.145145145145145_137-156_1	LmxM.34.0300.1	75.64	43.999	75.64	43.999	-0.76821	500.58	10748	0.8706	0.19199	0.80801	0.38397	0.99999	False
LmxM.16.0160.1_52_0.0337690631808279_21-40_1	LmxM.16.0160.1	262.83	158.66	262.83	158.66	-0.72459	5425.5	1.5446e+05	0.8705	0.19201	0.80799	0.38403	0.99999	False
LmxM.20.1430.1_74_0.250244379276637_246-265_1	LmxM.20.1430.1	262.83	158.66	262.83	158.66	-0.72459	5425.5	1.5446e+05	0.8705	0.19201	0.80799	0.38403	0.99999	False
LmxM.33.2580.1_67_0.428802588996764_258-277_1	LmxM.33.2580.1	472.18	290.66	472.18	290.66	-0.6981	16474	5.4199e+05	0.87042	0.19203	0.80797	0.38407	0.99999	False
LmxM.30.1030.1_33_0.359087564385578_972-991_1	LmxM.30.1030.1	404.94	247.99	404.94	247.99	-0.70517	12316	3.8996e+05	0.87037	0.19205	0.80795	0.3841	0.99999	False
LmxM.15.0900.1_43_0.066025641025641_95-114_1	LmxM.15.0900.1	369.03	225.33	369.03	225.33	-0.70924	10325	3.196e+05	0.87028	0.19207	0.80793	0.38415	0.99999	False
LmxM.30.2640.1_14_0.0300673924313116_50-69_1	LmxM.30.2640.1	377.44	230.66	377.44	230.66	-0.70804	10772	3.354e+05	0.87019	0.1921	0.8079	0.3842	0.99999	False
LmxM.10.0330.1_57_0.225806451612903_303-284_0	LmxM.10.0330.1	381.26	890.64	381.26	890.64	1.2219	1.2974e+05	3.4271e+05	0.87012	0.74128	0.25872	0.51745	0.99999	True
LmxM.18.1590.1_71_0.373831775700935_251-232_0	LmxM.18.1590.1	249.84	150.66	249.84	150.66	-0.72591	4918.2	1.3857e+05	0.87007	0.19213	0.80787	0.38426	0.99999	False
LmxM.27.1970.1_57_0.422619047619048_138-157_1	LmxM.27.1970.1	97.797	57.332	97.797	57.332	-0.76019	818.73	18612	0.87006	0.19213	0.80787	0.38427	0.99999	False
LmxM.26.1880.1_43_0.0385487528344671_75-94_1	LmxM.26.1880.1	501.21	309.32	501.21	309.32	-0.69452	18410	6.1593e+05	0.87002	0.19214	0.80786	0.38429	0.99999	False
LmxM.36.1180.1_38_0.0159203980099502_45291_1	LmxM.36.1180.1	453.08	278.66	453.08	278.66	-0.69927	15211	4.9608e+05	0.87001	0.19215	0.80785	0.38429	0.99999	False
LmxM.21.1460.1_51_0.403611517813568_830-811_0	LmxM.21.1460.1	73.348	42.665	73.348	42.665	-0.7678	470.71	10065	0.86996	0.19216	0.80784	0.38432	0.99999	False
LmxM.09.0480.1_19_0.0128381476386978_24-43_1	LmxM.09.0480.1	73.348	42.665	73.348	42.665	-0.7678	470.71	10065	0.86996	0.19216	0.80784	0.38432	0.99999	False
LmxM.12.0330.1_0_0.121410396219557_328-347_1	LmxM.12.0330.1	301.03	182.66	301.03	182.66	-0.71765	7005.8	2.0658e+05	0.86993	0.19217	0.80783	0.38434	0.99999	False
LmxM.34.2030.1_29_0.0740740740740741_309-328_1	LmxM.34.2030.1	226.16	136	226.16	136	-0.72955	4064.4	1.1195e+05	0.8698	0.1922	0.8078	0.38441	0.99999	False
LmxM.23.1110.1_67_0.463228271251194_966-985_1	LmxM.23.1110.1	2041.5	1326.6	2041.5	1326.6	-0.6215	2.5553e+05	1.2503e+07	0.86976	0.19222	0.80778	0.38443	0.99999	False
LmxM.02.0250.1_43_0.0973986690865094_315-334_1	LmxM.02.0250.1	176.49	105.33	176.49	105.33	-0.73921	2532.1	65831	0.8697	0.19223	0.80777	0.38447	0.99999	False
LmxM.34.0290.1_71_0.401060791513668_1960-1979_1	LmxM.34.0290.1	279.64	169.33	279.64	169.33	-0.7204	6084.2	1.764e+05	0.86968	0.19224	0.80776	0.38447	0.99999	False
LmxM.29.3690.1_38_0.105956471935853_188-169_0	LmxM.29.3690.1	450.78	277.32	450.78	277.32	-0.69886	15044	4.9072e+05	0.86967	0.19224	0.80776	0.38448	0.99999	False
LmxM.20.0550.1_33_0.283180428134557_459-478_1	LmxM.20.0550.1	120.72	269.32	120.72	269.32	1.1512	11042	29200	0.86966	0.74706	0.25294	0.50587	0.99999	True
LmxM.20.1000.1_0_0.18019257221458_398-379_0	LmxM.20.1000.1	442.38	271.99	442.38	271.99	-0.69968	14516	4.7132e+05	0.86964	0.19225	0.80775	0.3845	0.99999	False
LmxM.25.2420.1_29_0.0381679389312977_34-15_0	LmxM.25.2420.1	356.04	217.33	356.04	217.33	-0.70961	9621	2.9598e+05	0.86962	0.19226	0.80774	0.38451	0.99999	False
LmxM.12.0260.1_0_0.0920158913238498_714-733_1	LmxM.12.0260.1	258.25	156	258.25	156	-0.7236	5227.5	1.4875e+05	0.86958	0.19227	0.80773	0.38453	0.99999	False
LmxM.31.3350.1_38_0.178553363682347_702-721_1	LmxM.31.3350.1	579.91	359.99	579.91	359.99	-0.68635	24182	8.4194e+05	0.86942	0.19231	0.80769	0.38462	0.99999	False
Non-targeting-489	Non-target-76	84.808	186.66	84.808	186.66	1.1289	5187	13725	0.8694	0.74875	0.25125	0.50249	0.99999	True
Non-targeting-370	Non-target-39	440.09	270.66	440.09	270.66	-0.69927	14353	4.6611e+05	0.8693	0.19234	0.80766	0.38468	0.99999	False
Non-targeting-190	Non-target-149	200.18	120	200.18	120	-0.73351	3214.6	86205	0.86928	0.19235	0.80765	0.38469	0.99999	False
LmxM.06.0290.1_52_0.292164674634794_214-233_1	LmxM.06.0290.1	431.68	265.33	431.68	265.33	-0.70012	13837	4.4724e+05	0.86927	0.19235	0.80765	0.3847	0.99999	False
Non-targeting-655	Non-target-114	326.24	198.66	326.24	198.66	-0.71282	8138.9	2.4543e+05	0.86925	0.19236	0.80764	0.38471	0.99999	False
LmxM.23.0542.1_43_0.318230852211435_288-307_1	LmxM.23.0542.1	234.56	141.33	234.56	141.33	-0.72687	4346	1.2105e+05	0.86917	0.19238	0.80762	0.38475	0.99999	False
LmxM.36.4970.1_29_0.127029608404967_126-145_1	LmxM.36.4970.1	174.2	104	174.2	104	-0.73867	2464.3	64014	0.86914	0.19239	0.80761	0.38477	0.99999	False
LmxM.26.0290.1_29_0.321078431372549_254-273_1	LmxM.26.0290.1	592.13	367.99	592.13	367.99	-0.68477	25120	8.8044e+05	0.86912	0.19239	0.80761	0.38478	0.99999	False
LmxM.19.0430.1_43_0.370049829530553_1405-1424_1	LmxM.19.0430.1	113.84	253.33	113.84	253.33	1.147	9727.8	25757	0.86912	0.74717	0.25283	0.50567	0.99999	True
LmxM.29.0030.1_57_0.202231520223152_137-156_1	LmxM.29.0030.1	130.65	77.331	130.65	77.331	-0.74906	1421.5	34582	0.86909	0.1924	0.8076	0.3848	0.99999	False
LmxM.20.1185.1_29_0.107873210633947_207-226_1	LmxM.20.1185.1	370.56	226.66	370.56	226.66	-0.70671	10354	3.2244e+05	0.86904	0.19241	0.80759	0.38482	0.99999	False
LmxM.08_29.2310.1_0_0.0721393034825871_51-70_1	LmxM.08_29.2310.1	437.79	269.32	437.79	269.32	-0.69885	14191	4.6092e+05	0.86895	0.19244	0.80756	0.38488	0.99999	False
LmxM.17.0620.1_71_0.455128205128205_138-157_1	LmxM.17.0620.1-LmxM.17.0780.1	113.08	66.665	113.08	66.665	-0.75354	1077.1	25388	0.86891	0.19245	0.80755	0.3849	0.99999	False
LmxM.34.4560.1_0_0.144223693892568_190-209_1	LmxM.34.4560.1	395.77	242.66	395.77	242.66	-0.70345	11722	3.7129e+05	0.86891	0.19245	0.80755	0.3849	0.99999	False
LmxM.34.3970.1_46_0.177274870344177_370-389_1	LmxM.34.3970.1	197.89	118.66	197.89	118.66	-0.73297	3138.2	84105	0.86875	0.19249	0.80751	0.38499	0.99999	False
LmxM.28.2370.1_57_0.433684210526316_624-605_0	LmxM.28.2370.1	93.213	54.665	93.213	54.665	-0.75915	742.97	16796	0.86873	0.1925	0.8075	0.38499	0.99999	False
LmxM.33.3310.1_43_0.193320488118176_290-309_1	LmxM.33.3310.1	376.67	230.66	376.67	230.66	-0.70513	10660	3.3394e+05	0.8686	0.19253	0.80747	0.38507	0.99999	False
LmxM.03.0480.1_29_0.0238805970149254_77-58_0	LmxM.03.0480.1	184.9	110.66	184.9	110.66	-0.73535	2755.4	72726	0.86859	0.19253	0.80747	0.38507	0.99999	False
LmxM.36.6090.1_57_0.464040025015635_738-757_1	LmxM.36.6090.1	184.9	110.66	184.9	110.66	-0.73535	2755.4	72726	0.86859	0.19253	0.80747	0.38507	0.99999	False
LmxM.34.2370.1_19_0.165654110976104_403-422_1	LmxM.34.2370.1	171.91	102.66	171.91	102.66	-0.7381	2397.5	62224	0.86857	0.19254	0.80746	0.38508	0.99999	False
LmxM.31.3920.1_52_0.273027674514663_654-673_1	LmxM.31.3920.1	208.58	125.33	208.58	125.33	-0.73033	3465.5	94142	0.86846	0.19257	0.80743	0.38514	0.99999	False
LmxM.36.1910.1_29_0.113768115942029_153-172_1	LmxM.36.1910.1	128.36	75.998	128.36	75.998	-0.74849	1370.8	33297	0.86846	0.19257	0.80743	0.38514	0.99999	False
LmxM.23.0320.1_38_0.194647201946472_157-176_1	LmxM.23.0320.1	302.56	183.99	302.56	183.99	-0.7145	7028.9	2.0883e+05	0.86837	0.1926	0.8074	0.38519	0.99999	False
LmxM.26.0580.1_29_0.43010752688172_756-775_1	LmxM.26.0580.1	272.76	165.33	272.76	165.33	-0.71889	5771	1.6724e+05	0.86832	0.19261	0.80739	0.38522	0.99999	False
LmxM.09.1320.1_29_0.493949394939494_891-910_1	LmxM.09.1320.1	472.94	291.99	472.94	291.99	-0.69385	16371	5.4387e+05	0.86822	0.19264	0.80736	0.38527	0.99999	False
LmxM.30.1060.1_34_0.191528545119705_317-298_0	LmxM.30.1060.1	229.98	138.66	229.98	138.66	-0.7258	4169.1	1.1604e+05	0.86817	0.19265	0.80735	0.3853	0.99999	False
LmxM.15.1250.1_33_0.372093023255814_198-179_0	LmxM.15.1250.1	305.62	706.64	305.62	706.64	1.2066	80412	2.1338e+05	0.86816	0.74171	0.25829	0.51657	0.99999	True
LmxM.28.0700.1_43_0.146358543417367_212-193_0	LmxM.28.0700.1	251.37	152	251.37	152	-0.72205	4937.6	1.4039e+05	0.86815	0.19266	0.80734	0.38531	0.99999	False
LmxM.18.1625.1_67_0.466076696165192_312-331_1	LmxM.18.1625.1	754.11	473.32	754.11	473.32	-0.67082	39421	1.4784e+06	0.86808	0.19268	0.80732	0.38535	0.99999	False
LmxM.04.0710.1_38_0.1979035639413_468-487_1	LmxM.04.0710.1	796.89	501.32	796.89	501.32	-0.66759	43682	1.6641e+06	0.86784	0.19274	0.80726	0.38548	0.99999	False
Non-targeting-674	Non-target-46	141.35	83.997	141.35	83.997	-0.74392	1644.5	40925	0.86781	0.19275	0.80725	0.3855	0.99999	False
LmxM.32.0620.1_57_0.435643564356436_402-383_0	LmxM.32.0620.1	126.07	74.664	126.07	74.664	-0.7479	1321.1	32037	0.86781	0.19275	0.80725	0.3855	0.99999	False
LmxM.34.2560.1_43_0.223421262989608_555-574_1	LmxM.34.2560.1	126.07	74.664	126.07	74.664	-0.7479	1321.1	32037	0.86781	0.19275	0.80725	0.3855	0.99999	False
LmxM.19.0190.1_34_0.0731707317073171_41-22_0	LmxM.19.0190.1	1870.4	1214.6	1870.4	1214.6	-0.62239	2.15e+05	1.0363e+07	0.86773	0.19277	0.80723	0.38554	0.99999	False
LmxM.30.0400.1_0_0.0782639630024902_215-234_1	LmxM.30.0400.1	289.57	175.99	289.57	175.99	-0.71518	6449.8	1.9009e+05	0.86772	0.19277	0.80723	0.38555	0.99999	False
LmxM.15.1010.1_14_0.285199738048461_864-883_1	LmxM.15.1010.1	906.91	573.32	906.91	573.32	-0.66071	55644	2.1957e+06	0.86768	0.19278	0.80722	0.38557	0.99999	False
LmxM.31.3140.1_52_0.250694444444444_357-376_1	LmxM.31.3140.1	193.3	116	193.3	116	-0.73184	2988.1	79988	0.86765	0.19279	0.80721	0.38559	0.99999	False
LmxM.34.1320.1_29_0.061216429699842_303-322_1	LmxM.34.1320.1	238.38	144	238.38	144	-0.7233	4454.2	1.2531e+05	0.86763	0.1928	0.8072	0.3856	0.99999	False
LmxM.13.1070.1_14_0.293695380774032_1875-1894_1	LmxM.13.1070.1	344.58	210.66	344.58	210.66	-0.70728	8967.5	2.7594e+05	0.8676	0.19281	0.80719	0.38561	0.99999	False
LmxM.32.2810.1_29_0.0230607966457023_38-19_0	LmxM.32.2810.1	54.247	117.33	54.247	117.33	1.0988	1989.7	5286.8	0.86759	0.75031	0.24969	0.49938	0.99999	True
LmxM.13.0520.1_71_0.424133811230585_348-367_1	LmxM.13.0520.1	108.49	63.998	108.49	63.998	-0.75238	989.93	23238	0.86756	0.19282	0.80718	0.38564	0.99999	False
LmxM.36.1970.1_43_0.343400447427293_303-322_1	LmxM.36.1970.1	154.34	91.997	154.34	91.997	-0.74013	1943.1	49397	0.86749	0.19284	0.80716	0.38568	0.99999	False
LmxM.18.0390.1_14_0.265428516153995_1368-1387_1	LmxM.18.0390.1	297.98	181.33	297.98	181.33	-0.71349	6803.3	2.0211e+05	0.86748	0.19284	0.80716	0.38568	0.99999	False
LmxM.34.2020.1_81_0.44954954954955_489-508_1	LmxM.34.2020.1	167.32	99.997	167.32	99.997	-0.73693	2266.5	58726	0.86739	0.19286	0.80714	0.38573	0.99999	False
LmxM.26.2620.1_67_0.497601918465228_409-428_1	LmxM.26.2620.1	257.48	156	257.48	156	-0.71934	5149.7	1.4781e+05	0.86725	0.1929	0.8071	0.38581	0.99999	False
LmxM.27.0630.1_0_0.187803965581743_498-517_1	LmxM.27.0630.1	214.69	129.33	214.69	129.33	-0.72683	3643.6	1.0015e+05	0.86722	0.19291	0.80709	0.38582	0.99999	False
LmxM.22.1690b.1_43_0.32_318-299_0	LmxM.19.1690.1-LmxM.22.1690b.1-LmxM.22.1690c.1	123.77	73.331	123.77	73.331	-0.74728	1272.3	30804	0.86714	0.19293	0.80707	0.38587	0.99999	False
Non-targeting-45	Non-target-103	236.09	142.66	236.09	142.66	-0.72274	4364.2	1.2274e+05	0.86712	0.19294	0.80706	0.38588	0.99999	False
LmxM.33.0960.1_57_0.236180904522613_151-132_0	LmxM.33.0960.1-LmxM.33.0961.1	457.66	282.66	457.66	282.66	-0.69327	15313	5.069e+05	0.8671	0.19294	0.80706	0.38589	0.99999	False
LmxM.12.1090.1_71_0.345631067961165_545-526_0	LmxM.12.1090.1	191.01	114.66	191.01	114.66	-0.73125	2914.4	77971	0.86708	0.19295	0.80705	0.3859	0.99999	False
LmxM.36.3940.1_0_0.175807434491164_574-593_1	LmxM.36.3940.1	191.01	114.66	191.01	114.66	-0.73125	2914.4	77971	0.86708	0.19295	0.80705	0.3859	0.99999	False
LmxM.34.2890.1_38_0.0679824561403509_119-138_1	LmxM.34.2890.1	409.52	251.99	409.52	251.99	-0.69838	12408	3.9948e+05	0.86706	0.19295	0.80705	0.38591	0.99999	False
LmxM.03.0080.1_57_0.191325014854427_312-331_1	LmxM.03.0080.1	670.83	419.99	670.83	419.99	-0.67431	31460	1.1504e+06	0.86685	0.19301	0.80699	0.38603	0.99999	False
LmxM.19.1100.1_0_0.158028455284553_618-637_1	LmxM.19.1100.1	255.19	154.66	255.19	154.66	-0.71879	5052.9	1.45e+05	0.86676	0.19304	0.80696	0.38608	0.99999	False
Non-targeting-51	Non-target-178	365.21	223.99	365.21	223.99	-0.70279	9971.2	3.1255e+05	0.86662	0.19307	0.80693	0.38615	0.99999	False
LmxM.29.3540.1_29_0.289569657184537_389-408_1	LmxM.29.3540.1	86.336	50.665	86.336	50.665	-0.75739	636.22	14259	0.86659	0.19308	0.80692	0.38617	0.99999	False
LmxM.34.2690.1_67_0.43855421686747_552-533_0	LmxM.34.2690.1	263.59	160	263.59	160	-0.71676	5366.3	1.5543e+05	0.86641	0.19313	0.80687	0.38627	0.99999	False
LmxM.34.3690.1_43_0.283464566929134_223-204_0	LmxM.34.3690.1	97.797	215.99	97.797	215.99	1.1351	6985.2	18612	0.86638	0.74695	0.25305	0.50609	0.99999	True
LmxM.28.1270.1_38_0.0715277777777778_98-117_1	LmxM.28.1270.1	490.51	303.99	490.51	303.99	-0.68847	17395	5.881e+05	0.8663	0.19316	0.80684	0.38633	0.99999	False
LmxM.34.4870.1_14_0.243333333333333_727-746_1	LmxM.34.4870.1	252.9	153.33	252.9	153.33	-0.71824	4956.9	1.4223e+05	0.86626	0.19317	0.80683	0.38635	0.99999	False
LmxM.28.0390.1_19_0.145519713261649_403-422_1	LmxM.28.0390.1	70.292	153.33	70.292	153.33	1.1142	3447.6	9190.2	0.86618	0.74854	0.25146	0.50292	0.99999	True
LmxM.23.0845.1_43_0.065982905982906_189-208_1	LmxM.23.0845.1	210.11	126.66	210.11	126.66	-0.72566	3481.8	95625	0.86613	0.19321	0.80679	0.38642	0.99999	False
LmxM.08.1228.1_29_0.10441292356186_258-277_1	LmxM.08.1228.1	799.18	503.98	799.18	503.98	-0.66409	43572	1.6743e+06	0.86608	0.19322	0.80678	0.38644	0.99999	False
LmxM.33.0490.1_43_0.324148488327593_842-861_1	LmxM.33.0490.1	220.81	133.33	220.81	133.33	-0.72353	3826.2	1.0636e+05	0.86607	0.19323	0.80677	0.38645	0.99999	False
LmxM.25.1590.1_29_0.151726138671308_517-536_1	LmxM.25.1590.1	186.43	112	186.43	112	-0.73004	2769.8	74019	0.86592	0.19327	0.80673	0.38653	0.99999	False
LmxM.31.2320.1_14_0.160578386605784_200-219_1	LmxM.31.2320.1	85.572	187.99	85.572	187.99	1.1264	5245.1	13990	0.86592	0.74746	0.25254	0.50507	0.99999	True
LmxM.36.5940.1_57_0.486111111111111_906-925_1	LmxM.36.5940.1	85.572	187.99	85.572	187.99	1.1264	5245.1	13990	0.86592	0.74746	0.25254	0.50507	0.99999	True
LmxM.19.0200.1_29_0.0482180293501048_43-62_1	LmxM.19.0200.1-LmxM.19.0210.1	280.4	170.66	280.4	170.66	-0.71307	6021.5	1.7743e+05	0.86586	0.19328	0.80672	0.38657	0.99999	False
LmxM.04.0020.1_43_0.323653962492438_531-550_1	LmxM.04.0020.1-LmxM.10.1310.1	280.4	170.66	280.4	170.66	-0.71307	6021.5	1.7743e+05	0.86586	0.19328	0.80672	0.38657	0.99999	False
LmxM.32.0650.1_43_0.0472459639126306_189-208_1	LmxM.32.0650.1	84.044	49.332	84.044	49.332	-0.75674	602.48	13462	0.86583	0.19329	0.80671	0.38658	0.99999	False
LmxM.02.0570.1_14_0.0303880317905563_120-139_1	LmxM.02.0570.1	587.55	366.66	587.55	366.66	-0.6788	24396	8.6589e+05	0.86578	0.1933	0.8067	0.38661	0.99999	False
LmxM.21.1490.1_43_0.124569177744953_244-263_1	LmxM.21.1490.1	95.505	210.66	95.505	210.66	1.1331	6630.4	17692	0.86576	0.74685	0.25315	0.50629	0.99999	True
LmxM.28.2230.1_43_0.36587129428778_1007-1026_1	LmxM.28.2230.1	59.595	34.666	59.595	34.666	-0.76467	310.74	6460.9	0.86574	0.19332	0.80668	0.38663	0.99999	False
LmxM.26.2610.1_43_0.0666666666666667_87-106_1	LmxM.26.2610.1	508.85	315.99	508.85	315.99	-0.68563	18597	6.3623e+05	0.86573	0.19332	0.80668	0.38664	0.99999	False
LmxM.30.1890.1_38_0.118908382066277_125-106_0	LmxM.30.1890.1-LmxM.30.2020.1	417.17	257.33	417.17	257.33	-0.69488	12774	4.1563e+05	0.86567	0.19334	0.80666	0.38667	0.99999	False
LmxM.06.1130.1_46_0.0739614994934144_66-85_1	LmxM.06.1130.1	269.71	163.99	269.71	163.99	-0.7143	5587.4	1.6325e+05	0.86562	0.19335	0.80665	0.3867	0.99999	False
LmxM.26.0310.1_33_0.366766467065868_739-720_0	LmxM.26.0310.1	647.14	405.32	647.14	405.32	-0.67369	29239	1.0651e+06	0.86559	0.19336	0.80664	0.38672	0.99999	False
LmxM.10.0280.1_29_0.0638900694149313_447-466_1	LmxM.10.0280.1	160.45	95.997	160.45	95.997	-0.73506	2077	53680	0.86554	0.19337	0.80663	0.38674	0.99999	False
LmxM.04.0620.1_0_0.0026123301985371_45070_1	LmxM.04.0620.1-LmxM.13.1490.1-LmxM.14.0840.1-LmxM.15.0595.1-LmxM.17.0350.1-LmxM.19.1130.1-LmxM.26.0980.1-LmxM.26.1220.1-LmxM.30.1400.1	218.52	132	218.52	132	-0.72294	3742.8	1.04e+05	0.86553	0.19338	0.80662	0.38675	0.99999	False
LmxM.36.3240.1_38_0.165495706479313_417-436_1	LmxM.36.3240.1	454.6	281.32	454.6	281.32	-0.69042	15013	4.9968e+05	0.86543	0.1934	0.8066	0.3868	0.99999	False
LmxM.32.2010.1_0_0.183574879227053_755-774_1	LmxM.32.2010.1	101.62	59.998	101.62	59.998	-0.75044	866.07	20201	0.8654	0.19341	0.80659	0.38682	0.99999	False
LmxM.08_29.1590.1_43_0.297935103244838_915-896_0	LmxM.08_29.1590.1	591.37	369.32	591.37	369.32	-0.67771	24652	8.7801e+05	0.86538	0.19342	0.80658	0.38683	0.99999	False
LmxM.18.1540.1_52_0.25_277-258_0	LmxM.18.1540.1	248.31	150.66	248.31	150.66	-0.7171	4767.8	1.3676e+05	0.86524	0.19345	0.80655	0.38691	0.99999	False
LmxM.28.0490.1_60_0.0407903123008286_54-73_1	LmxM.28.0490.1	1009.3	642.65	1009.3	642.65	-0.65044	67216	2.7615e+06	0.86519	0.19347	0.80653	0.38693	0.99999	False
LmxM.31.1640.1_38_0.158445440956652_102-121_1	LmxM.31.1640.1	194.83	117.33	194.83	117.33	-0.72679	3003.1	81348	0.86511	0.19349	0.80651	0.38698	0.99999	False
LmxM.15.0310.1_43_0.0781329274479959_148-167_1	LmxM.15.0310.1	322.42	197.33	322.42	197.33	-0.70555	7824.7	2.3931e+05	0.86511	0.19349	0.80651	0.38698	0.99999	False
LmxM.26.1940.1_43_0.0261437908496732_25-44_1	LmxM.26.1940.1	237.62	144	237.62	144	-0.71868	4382.4	1.2445e+05	0.8651	0.19349	0.80651	0.38698	0.99999	False
LmxM.24.2280.1_0_0.173628173628174_421-440_1	LmxM.24.2280.1	75.64	165.33	75.64	165.33	1.1179	4022	10748	0.8651	0.74779	0.25221	0.50443	0.99999	True
LmxM.07.0335.1_19_0.061233290211298_138-157_1	LmxM.07.0335.1	609.7	381.32	609.7	381.32	-0.67569	26079	9.3739e+05	0.8651	0.19349	0.80651	0.38699	0.99999	False
LmxM.08.0110.1_38_0.194616977225673_369-388_1	LmxM.08.0110.1	489.75	303.99	489.75	303.99	-0.68622	17253	5.8614e+05	0.86507	0.1935	0.8065	0.387	0.99999	False
LmxM.34.5010.1_38_0.0110262934690416_45197_1	LmxM.34.5010.1	171.14	102.66	171.14	102.66	-0.73171	2344.8	61633	0.86505	0.19351	0.80649	0.38701	0.99999	False
LmxM.01.0630.1_19_0.0390015600624025_79-60_0	LmxM.01.0630.1	226.92	137.33	226.92	137.33	-0.72042	4013.2	1.1276e+05	0.86501	0.19352	0.80648	0.38703	0.99999	False
LmxM.29.0970.1_57_0.266381766381766_180-199_1	LmxM.29.0970.1	57.303	33.332	57.303	33.332	-0.764	287.3	5942.3	0.86496	0.19353	0.80647	0.38706	0.99999	False
LmxM.08_29.0470.1_19_0.173719376391982_239-220_0	LmxM.08_29.0470.1	481.34	298.66	481.34	298.66	-0.68675	16687	5.6479e+05	0.86492	0.19354	0.80646	0.38708	0.99999	False
LmxM.13.0910.1_29_0.442549736094194_1086-1105_1	LmxM.13.0910.1-LmxM.15.1200.1	158.16	94.664	158.16	94.664	-0.7344	2015.6	52052	0.86489	0.19355	0.80645	0.3871	0.99999	False
LmxM.16.0960.1_29_0.342194955691888_492-511_1	LmxM.16.0960.1	545.52	339.99	545.52	339.99	-0.68056	21122	7.3857e+05	0.86481	0.19357	0.80643	0.38714	0.99999	False
LmxM.10.0890.1_89_0.495726495726496_223-242_1	LmxM.10.0890.1	472.94	293.32	472.94	293.32	-0.6873	16131	5.4387e+05	0.86477	0.19358	0.80642	0.38717	0.99999	False
LmxM.18.0410.1_46_0.180762852404643_103-122_1	LmxM.18.0410.1	181.84	109.33	181.84	109.33	-0.72877	2628.9	70176	0.86472	0.1936	0.8064	0.38719	0.99999	False
LmxM.24.0470.1_49_0.28436018957346_365-346_0	LmxM.24.0470.1	246.02	149.33	246.02	149.33	-0.71651	4674.7	1.3407e+05	0.86472	0.1936	0.8064	0.38719	0.99999	False
LmxM.24.0030.1_29_0.199600798403194_97-116_1	LmxM.24.0030.1	387.37	238.66	387.37	238.66	-0.69644	11057	3.546e+05	0.86468	0.19361	0.80639	0.38721	0.99999	False
LmxM.16.0930.1_81_0.467571644042232_300-319_1	LmxM.16.0930.1	235.32	142.66	235.32	142.66	-0.71809	4293.1	1.219e+05	0.86457	0.19364	0.80636	0.38728	0.99999	False
LmxM.29.2590.1_86_0.485521885521886_711-730_1	LmxM.29.2590.1	625.75	391.99	625.75	391.99	-0.6734	27322	9.9106e+05	0.86457	0.19364	0.80636	0.38728	0.99999	False
LmxM.07.0715.1_34_0.0413080895008606_75-56_0	LmxM.07.0715.1	292.63	178.66	292.63	178.66	-0.70871	6494.1	1.9442e+05	0.86452	0.19365	0.80635	0.3873	0.99999	False
LmxM.30.0210.1_52_0.0618228170809433_87-106_1	LmxM.30.0210.1-LmxM.30.0211.1	192.54	116	192.54	116	-0.72615	2929.3	79313	0.86452	0.19365	0.80635	0.3873	0.99999	False
LmxM.28.0240.1_29_0.197591680350301_357-376_1	LmxM.28.0240.1	203.23	122.66	203.23	122.66	-0.72381	3245.9	89048	0.86442	0.19368	0.80632	0.38736	0.99999	False
LmxM.36.0270.1_52_0.18890248878009_453-472_1	LmxM.36.0270.1	168.85	101.33	168.85	101.33	-0.73105	2279.6	59880	0.86442	0.19368	0.80632	0.38736	0.99999	False
LmxM.12.0360.1_57_0.0910746812386157_89-108_1	LmxM.12.0360.1	207.82	471.99	207.82	471.99	1.1795	34892	93405	0.86436	0.74234	0.25766	0.51533	0.99999	True
LmxM.08_29.2040.1_0_0.102684388845452_391-410_1	LmxM.08_29.2040.1	931.36	591.98	931.36	591.98	-0.65291	57590	2.3245e+06	0.86431	0.19371	0.80629	0.38742	0.99999	False
LmxM.14.0910.1_29_0.447181171319102_814-833_1	LmxM.14.0910.1	16.045	33.332	16.045	33.332	1.0102	149.43	400.09	0.86427	0.7544	0.2456	0.4912	0.99999	True
LmxM.20.1530.1_34_0.13755980861244_349-330_0	LmxM.20.1530.1	16.045	33.332	16.045	33.332	1.0102	149.43	400.09	0.86427	0.7544	0.2456	0.4912	0.99999	True
LmxM.27.1510.1_33_0.252653927813163_360-341_0	LmxM.27.1510.1	79.46	46.665	79.46	46.665	-0.75534	537.75	11941	0.86424	0.19373	0.80627	0.38746	0.99999	False
LmxM.29.2090.1_38_0.108333333333333_123-142_1	LmxM.29.2090.1	79.46	46.665	79.46	46.665	-0.75534	537.75	11941	0.86424	0.19373	0.80627	0.38746	0.99999	False
LmxM.09.0550.1_0_0.0711484593837535_120-139_1	LmxM.09.0550.1	55.011	31.999	55.011	31.999	-0.76328	264.77	5446.8	0.86415	0.19375	0.80625	0.38751	0.99999	False
LmxM.35.2500.1_38_0.136798088410992_223-242_1	LmxM.35.2500.1	55.011	31.999	55.011	31.999	-0.76328	264.77	5446.8	0.86415	0.19375	0.80625	0.38751	0.99999	False
LmxM.04.0310.1_19_0.0612244897959184_121-102_0	LmxM.04.0310.1	351.46	215.99	351.46	215.99	-0.6998	9175.3	2.8787e+05	0.86411	0.19376	0.80624	0.38753	0.99999	False
Non-targeting-410	Non-target-66	179.55	108	179.55	108	-0.72811	2559.9	68296	0.8641	0.19377	0.80623	0.38753	0.99999	False
LmxM.13.1250.1_43_0.302445302445302_228-247_1	LmxM.13.1250.1	177.26	399.99	177.26	399.99	1.1696	24804	66442	0.86409	0.74307	0.25693	0.51386	0.99999	True
LmxM.20.0080.1_0_0.118634259259259_198-217_1	LmxM.20.0080.1	692.98	435.99	692.98	435.99	-0.66731	33024	1.2334e+06	0.86402	0.19379	0.80621	0.38758	0.99999	False
LmxM.32.3000.1_29_0.0173611111111111_48-67_1	LmxM.32.3000.1	267.41	613.31	267.41	613.31	1.1945	59824	1.6029e+05	0.86397	0.74087	0.25913	0.51825	0.99999	True
LmxM.36.1580.1_14_0.292691817022052_1601-1620_1	LmxM.36.1580.1	298.74	182.66	298.74	182.66	-0.70666	6737.1	2.0322e+05	0.86392	0.19382	0.80618	0.38763	0.99999	False
LmxM.13.1230.1_57_0.231143552311436_186-205_1	LmxM.13.1220.1-LmxM.13.1230.1	666.24	418.65	666.24	418.65	-0.66901	30650	1.1336e+06	0.86388	0.19383	0.80617	0.38765	0.99999	False
LmxM.13.1330.1_29_0.0449362843729041_60-79_1	LmxM.13.1330.1	488.99	303.99	488.99	303.99	-0.68397	17111	5.8418e+05	0.86385	0.19384	0.80616	0.38767	0.99999	False
LmxM.08_29.1310.1_29_0.190021231422505_354-373_1	LmxM.08_29.1310.1	284.22	653.31	284.22	653.31	1.1979	68114	1.8265e+05	0.86362	0.74042	0.25958	0.51915	0.99999	True
LmxM.07.1020.1_52_0.0363686081487558_123-142_1	LmxM.07.1020.1	670.06	421.32	670.06	421.32	-0.66811	30936	1.1476e+06	0.86356	0.19392	0.80608	0.38783	0.99999	False
LmxM.32.3270.1_49_0.220253164556962_267-248_0	LmxM.32.3270.1	77.168	45.332	77.168	45.332	-0.75457	506.77	11218	0.86341	0.19396	0.80604	0.38791	0.99999	False
LmxM.34.4280.1_38_0.183557183557184_445-464_1	LmxM.34.4280.1	77.168	45.332	77.168	45.332	-0.75457	506.77	11218	0.86341	0.19396	0.80604	0.38791	0.99999	False
LmxM.05.0260.1_81_0.43307757885763_497-516_1	LmxM.05.0260.1	263.59	603.98	263.59	603.98	1.1931	57932	1.5543e+05	0.8634	0.74074	0.25926	0.51852	0.99999	True
LmxM.34.4270.1_57_0.358823529411765_191-172_0	LmxM.34.4270.1	145.93	326.66	145.93	326.66	1.157	16331	43818	0.86336	0.74381	0.25619	0.51237	0.99999	True
LmxM.03.0270.1_43_0.0104394270453994_36-55_1	LmxM.03.0270.1	403.41	249.33	403.41	249.33	-0.69202	11871	3.8682e+05	0.86333	0.19398	0.80602	0.38795	0.99999	False
LmxM.26.1650.1_43_0.423505572441743_409-428_1	LmxM.26.1650.1	403.41	249.33	403.41	249.33	-0.69202	11871	3.8682e+05	0.86333	0.19398	0.80602	0.38795	0.99999	False
LmxM.16.1430.1_19_0.0983333333333333_181-162_0	LmxM.16.1430.1	1842.1	1202.6	1842.1	1202.6	-0.61474	2.0446e+05	1.003e+07	0.86332	0.19398	0.80602	0.38796	0.99999	False
LmxM.36.4270.1_14_0.349206349206349_1666-1685_1	LmxM.36.4270.1	52.719	30.666	52.719	30.666	-0.7625	243.17	4974.3	0.86331	0.19398	0.80602	0.38797	0.99999	False
LmxM.30.0440.1_29_0.171494252873563_366-385_1	LmxM.30.0440.1-LmxM.30.0440a.1	187.95	113.33	187.95	113.33	-0.72483	2784.4	75324	0.8633	0.19399	0.80601	0.38797	0.99999	False
LmxM.01.0670.1_33_0.366782006920415_325-306_0	LmxM.01.0670.1	209.35	126.66	209.35	126.66	-0.72043	3418.3	94882	0.86325	0.194	0.806	0.388	0.99999	False
LmxM.25.2340.1_67_0.203418803418803_228-247_1	LmxM.25.2340.1	198.65	120	198.65	120	-0.72251	3093.2	84802	0.86324	0.194	0.806	0.38801	0.99999	False
LmxM.23.1000.1_14_0.228898426323319_156-175_1	LmxM.23.1000.1	46.606	99.997	46.606	99.997	1.0851	1425.3	3825.4	0.86323	0.74949	0.25051	0.50103	0.99999	True
LmxM.11.0260.1_52_0.0375350140056022_58-77_1	LmxM.11.0260.1	338.47	207.99	338.47	207.99	-0.69982	8512	2.6556e+05	0.86323	0.19401	0.80599	0.38801	0.99999	False
LmxM.29.0600.1_43_0.114583333333333_313-332_1	LmxM.29.0600.1	395.01	243.99	395.01	243.99	-0.69279	11403	3.6975e+05	0.86323	0.19401	0.80599	0.38801	0.99999	False
LmxM.27.1770.1_19_0.0258435032304379_114-95_0	LmxM.27.1770.1	136.76	305.32	136.76	305.32	1.1529	14206	38137	0.86315	0.74407	0.25593	0.51185	0.99999	True
LmxM.25.1270.1_43_0.147423352902805_219-238_1	LmxM.25.1270.1	164.27	98.664	164.27	98.664	-0.72967	2152	56453	0.86312	0.19404	0.80596	0.38807	0.99999	False
LmxM.32.0295.1_0_0.167874396135266_134-153_1	LmxM.32.0295.1	239.14	145.33	239.14	145.33	-0.71469	4400.7	1.2617e+05	0.86311	0.19404	0.80596	0.38808	0.99999	False
LmxM.34.0580.1_52_0.303703703703704_202-221_1	LmxM.34.0580.1	161.98	363.99	161.98	363.99	1.1632	20405	54780	0.86311	0.74318	0.25682	0.51364	0.99999	True
LmxM.14.0700.1_62_0.460122699386503_459-440_0	LmxM.14.0700.1	409.52	253.33	409.52	253.33	-0.69079	12199	3.9948e+05	0.86305	0.19405	0.80595	0.38811	0.99999	False
LmxM.17.1140.1_19_0.174432497013142_724-743_1	LmxM.17.1140.1	771.68	487.98	771.68	487.98	-0.66008	40241	1.5532e+06	0.86305	0.19405	0.80595	0.38811	0.99999	False
LmxM.03.0180.1_57_0.186692506459948_278-297_1	LmxM.03.0180.1	94.741	55.998	94.741	55.998	-0.74822	750.49	17391	0.86304	0.19406	0.80594	0.38812	0.99999	False
LmxM.23.0680.1_38_0.0416666666666667_63-82_1	LmxM.23.0680.1	151.28	90.664	151.28	90.664	-0.7323	1837.1	47327	0.86288	0.1941	0.8059	0.3882	0.99999	False
LmxM.08.0135.1_52_0.36518771331058_645-626_0	LmxM.08.0135.1	266.65	162.66	266.65	162.66	-0.70963	5406.8	1.5931e+05	0.86287	0.1941	0.8059	0.38821	0.99999	False
LmxM.10.0530.1_14_0.0996830884471334_336-355_1	LmxM.10.0530.1	96.269	211.99	96.269	211.99	1.1308	6696.1	17996	0.86266	0.7457	0.2543	0.50861	0.99999	True
LmxM.01.0340.1_52_0.391248391248391_300-319_1	LmxM.01.0340.1	767.1	485.32	767.1	485.32	-0.65938	39699	1.5335e+06	0.86253	0.1942	0.8058	0.3884	0.99999	False
LmxM.33.3680.1_29_0.177339901477833_115-96_0	LmxM.33.3680.1	86.336	189.33	86.336	189.33	1.1238	5303.6	14259	0.8625	0.74619	0.25381	0.50761	0.99999	True
LmxM.04.1180.1_29_0.0555085939701324_389-408_1	LmxM.04.1180.1	86.336	189.33	86.336	189.33	1.1238	5303.6	14259	0.8625	0.74619	0.25381	0.50761	0.99999	True
LmxM.23.0543.1_33_0.329598506069094_1065-1046_0	LmxM.23.0543.1	291.86	178.66	291.86	178.66	-0.70495	6407.3	1.9333e+05	0.86246	0.19422	0.80578	0.38843	0.99999	False
LmxM.26.0370.1_29_0.0179547228727557_39-58_1	LmxM.26.0370.1	161.98	97.33	161.98	97.33	-0.72895	2089.6	54780	0.86244	0.19422	0.80578	0.38844	0.99999	False
LmxM.26.1000.1_43_0.222879684418146_220-239_1	LmxM.26.1000.1	350.69	215.99	350.69	215.99	-0.69667	9072.1	2.8653e+05	0.8624	0.19423	0.80577	0.38847	0.99999	False
LmxM.24.0470.1_43_0.28436018957346_366-347_0	LmxM.24.0470.1	264.36	161.33	264.36	161.33	-0.70902	5307.5	1.5639e+05	0.86235	0.19425	0.80575	0.38849	0.99999	False
LmxM.34.1320.1_29_0.0132306477093207_63-82_1	LmxM.34.1320.1	226.16	137.33	226.16	137.33	-0.71558	3945.1	1.1195e+05	0.86235	0.19425	0.80575	0.3885	0.99999	False
LmxM.03.0540.1_57_0.378673383711167_441-460_1	LmxM.03.0540.1	213.17	483.98	213.17	483.98	1.1792	36671	98629	0.86233	0.74146	0.25854	0.51707	0.99999	True
LmxM.31.2040.1_0_0.181398651047213_505-524_1	LmxM.31.2040.1	325.48	199.99	325.48	199.99	-0.69985	7873.5	2.442e+05	0.86231	0.19426	0.80574	0.38852	0.99999	False
LmxM.10.0940.1_14_0.272772772772773_1083-1102_1	LmxM.10.0940.1	427.86	265.33	427.86	265.33	-0.68732	13209	4.388e+05	0.86229	0.19426	0.80574	0.38853	0.99999	False
LmxM.29.2080.1_43_0.364791288566243_610-591_0	LmxM.29.2080.1	92.449	54.665	92.449	54.665	-0.74741	713.81	16503	0.8622	0.19429	0.80571	0.38858	0.99999	False
LmxM.20.1210.1_43_0.253333333333333_414-433_1	LmxM.20.1210.1	272.76	166.66	272.76	166.66	-0.70737	5628.7	1.6724e+05	0.86219	0.19429	0.80571	0.38858	0.99999	False
Non-targeting-896	Non-target-175	200.18	453.32	200.18	453.32	1.1752	32040	86205	0.86218	0.74174	0.25826	0.51653	0.99999	True
LmxM.12.1320.1_57_0.0682441700960219_189-208_1	LmxM.12.1320.1	215.46	130.66	215.46	130.66	-0.71725	3595.2	1.0091e+05	0.86218	0.1943	0.8057	0.38859	0.99999	False
LmxM.33.3430.1_34_0.183619550858653_421-402_0	LmxM.33.3430.1	527.19	329.32	527.19	329.32	-0.67717	19575	6.8638e+05	0.86216	0.1943	0.8057	0.3886	0.99999	False
LmxM.05.0950.1_29_0.438210487715438_1190-1209_1	LmxM.05.0950.1	2197.4	1446.6	2197.4	1446.6	-0.60275	2.8182e+05	1.4639e+07	0.86214	0.1943	0.8057	0.38861	0.99999	False
LmxM.33.1980.1_33_0.294685990338164_186-167_0	LmxM.33.1980.1	136	81.331	136	81.331	-0.73466	1494.3	37682	0.86208	0.19432	0.80568	0.38864	0.99999	False
LmxM.31.0830.1_43_0.266666666666667_372-391_1	LmxM.31.0830.1	281.17	171.99	281.17	171.99	-0.70582	5959.2	1.7847e+05	0.86206	0.19433	0.80567	0.38865	0.99999	False
LmxM.31.3430.1_46_0.125102880658436_301-320_1	LmxM.31.3430.1	183.37	110.66	183.37	110.66	-0.72344	2643.1	71445	0.86204	0.19433	0.80567	0.38867	0.99999	False
LmxM.25.0715.1_67_0.449223416965352_369-388_1	LmxM.25.0715.1	234.56	142.66	234.56	142.66	-0.71341	4222.6	1.2105e+05	0.862	0.19434	0.80566	0.38869	0.99999	False
LmxM.29.2650.1_67_0.26963906581741_117-136_1	LmxM.29.2650.1	234.56	142.66	234.56	142.66	-0.71341	4222.6	1.2105e+05	0.862	0.19434	0.80566	0.38869	0.99999	False
Non-targeting-525	Non-target-31	289.57	177.33	289.57	177.33	-0.70436	6299.2	1.9009e+05	0.86196	0.19435	0.80565	0.38871	0.99999	False
LmxM.15.1410.1_0_0.134307585247042_188-207_1	LmxM.15.1410.1	440.09	273.32	440.09	273.32	-0.68518	13905	4.6611e+05	0.86185	0.19438	0.80562	0.38877	0.99999	False
LmxM.26.1960.1_52_0.171238570241064_403-422_1	LmxM.26.1960.1	605.12	379.99	605.12	379.99	-0.66985	25342	9.2235e+05	0.86183	0.19439	0.80561	0.38878	0.99999	False
LmxM.02.0360.1_29_0.18935427574171_211-230_1	LmxM.02.0360.1	431.68	267.99	431.68	267.99	-0.68575	13397	4.4724e+05	0.86168	0.19443	0.80557	0.38887	0.99999	False
LmxM.32.1520.1_49_0.0432692307692308_37-18_0	LmxM.32.1520.1	213.17	129.33	213.17	129.33	-0.71657	3514.4	98629	0.86158	0.19446	0.80554	0.38892	0.99999	False
LmxM.21.0390.1_29_0.182495344506518_192-211_1	LmxM.21.0390.1	641.79	403.99	641.79	403.99	-0.66648	28276	1.0463e+06	0.86158	0.19446	0.80554	0.38892	0.99999	False
LmxM.08_29.2210.1_0_0.172814207650273_249-268_1	LmxM.08_29.2210.1	48.134	27.999	48.134	27.999	-0.76073	202.72	4097.6	0.86154	0.19447	0.80553	0.38894	0.99999	False
LmxM.29.2600.1_43_0.357945425361156_674-655_0	LmxM.29.2600.1	170.38	102.66	170.38	102.66	-0.7253	2292.8	61046	0.86151	0.19448	0.80552	0.38896	0.99999	False
LmxM.12.0090.1_14_0.255266418835192_409-428_1	LmxM.12.0090.1	251.37	153.33	251.37	153.33	-0.70953	4805.9	1.4039e+05	0.86148	0.19449	0.80551	0.38898	0.99999	False
LmxM.11.0340.1_43_0.222883597883598_334-353_1	LmxM.11.0340.1	684.58	431.99	684.58	431.99	-0.663	31901	1.2016e+06	0.86143	0.1945	0.8055	0.389	0.99999	False
LmxM.08_29.0370.1_29_0.0139088729016787_51-70_1	LmxM.08_29.0370.1	329.3	202.66	329.3	202.66	-0.69762	8018.9	2.5038e+05	0.8614	0.19451	0.80549	0.38902	0.99999	False
LmxM.09.0500.1_0_0.104263309034681_468-487_1	LmxM.09.0500.1	304.09	186.66	304.09	186.66	-0.7011	6894.5	2.111e+05	0.86137	0.19452	0.80548	0.38903	0.99999	False
LmxM.20.1500.1_29_0.170598290598291_492-511_1	LmxM.20.1500.1	304.09	186.66	304.09	186.66	-0.7011	6894.5	2.111e+05	0.86137	0.19452	0.80548	0.38903	0.99999	False
LmxM.10.1050.1_29_0.239417989417989_171-190_1	LmxM.10.1050.1	312.49	191.99	312.49	191.99	-0.69987	7259.9	2.238e+05	0.86136	0.19452	0.80548	0.38904	0.99999	False
LmxM.33.0040.1_33_0.366666666666667_741-760_1	LmxM.33.0040.1	221.57	134.66	221.57	134.66	-0.71425	3776.6	1.0714e+05	0.86118	0.19457	0.80543	0.38914	0.99999	False
LmxM.36.5520.1_19_0.165680473372781_173-154_0	LmxM.36.5520.1	240.67	146.66	240.67	146.66	-0.71075	4419	1.2791e+05	0.86115	0.19458	0.80542	0.38915	0.99999	False
LmxM.20.0040.1_48_0.266666666666667_272-253_0	LmxM.20.0040.1	22.921	47.999	22.921	47.999	1.0344	314.44	848.04	0.86114	0.75193	0.24807	0.49613	0.99999	True
LmxM.32.1880.1_33_0.307692307692308_258-239_0	LmxM.32.1880.1	450.02	279.99	450.02	279.99	-0.68266	14455	4.8894e+05	0.86108	0.1946	0.8054	0.3892	0.99999	False
LmxM.36.6870.1_0_0.187242798353909_86-105_1	LmxM.36.6870.1	157.39	94.664	157.39	94.664	-0.72746	1967.4	51515	0.86106	0.1946	0.8054	0.38921	0.99999	False
LmxM.21.0440.1_0_0.177121771217712_147-128_0	LmxM.21.0440.1	157.39	94.664	157.39	94.664	-0.72746	1967.4	51515	0.86106	0.1946	0.8054	0.38921	0.99999	False
LmxM.08_29.0900.1_33_0.138888888888889_99-80_0	LmxM.08_29.0900.1	276.58	169.33	276.58	169.33	-0.7046	5751.7	1.7229e+05	0.86103	0.19461	0.80539	0.38922	0.99999	False
LmxM.06.0340.1_29_0.0809418690213392_216-235_1	LmxM.06.0340.1	249.08	152	249.08	152	-0.70888	4712.4	1.3766e+05	0.86093	0.19464	0.80536	0.38928	0.99999	False
LmxM.34.2780.1_57_0.0176695319961796_27-46_1	LmxM.34.2780.1	301.8	185.33	301.8	185.33	-0.7005	6782.4	2.077e+05	0.86088	0.19465	0.80535	0.38931	0.99999	False
LmxM.32.1575.1_29_0.0389105058365759_63-44_0	LmxM.32.1575.1	310.2	190.66	310.2	190.66	-0.69929	7144.8	2.2029e+05	0.86087	0.19465	0.80535	0.38931	0.99999	False
LmxM.08_29.1000.1_14_0.316905140434552_591-610_1	LmxM.08_29.1000.1	168.09	101.33	168.09	101.33	-0.72455	2228.3	59301	0.86083	0.19467	0.80533	0.38933	0.99999	False
LmxM.16.1460.1_0_0.185360716166403_1401-1420_1	LmxM.16.1460.1-LmxM.16.1470.1	168.09	101.33	168.09	101.33	-0.72455	2228.3	59301	0.86083	0.19467	0.80533	0.38933	0.99999	False
LmxM.33.3340.1_43_0.216260162601626_526-545_1	LmxM.33.3340.1	174.2	391.99	174.2	391.99	1.1655	23716	64014	0.86079	0.74196	0.25804	0.51609	0.99999	True
LmxM.11.0910.1_14_0.375698924731183_1741-1760_1	LmxM.11.0910.1	178.79	108	178.79	108	-0.72199	2505.5	67675	0.86073	0.19469	0.80531	0.38939	0.99999	False
LmxM.30.1390.1_29_0.0043122035360069_45070_1	LmxM.30.1390.1	144.4	86.664	144.4	86.664	-0.73	1666.9	42842	0.86072	0.19469	0.80531	0.38939	0.99999	False
LmxM.18.0090.1_14_0.0676506765067651_173-154_0	LmxM.18.0090.1	2144.7	1413.3	2144.7	1413.3	-0.60134	2.6745e+05	1.3897e+07	0.86071	0.1947	0.8053	0.3894	0.99999	False
LmxM.29.1190.1_29_0.0323101777059774_63-44_0	LmxM.29.1190.1	265.89	162.66	265.89	162.66	-0.70551	5327.6	1.5833e+05	0.86061	0.19473	0.80527	0.38945	0.99999	False
LmxM.30.0851.1_14_0.313586097946288_393-412_1	LmxM.30.0851.1	238.38	145.33	238.38	145.33	-0.71009	4329.3	1.2531e+05	0.86058	0.19473	0.80527	0.38947	0.99999	False
LmxM.07.0220.1_43_0.0555555555555556_99-118_1	LmxM.07.0220.1	324.72	199.99	324.72	199.99	-0.69647	7777.9	2.4297e+05	0.86046	0.19477	0.80523	0.38954	0.99999	False
LmxM.36.4640.1_57_0.435722411831627_762-781_1	LmxM.36.4640.1	155.1	93.33	155.1	93.33	-0.72667	1907.7	49922	0.86034	0.1948	0.8052	0.3896	0.99999	False
LmxM.31.2520.1_43_0.383729301655868_1061-1080_1	LmxM.31.2520.1	231.5	526.65	231.5	526.65	1.1823	43556	1.177e+05	0.86031	0.74029	0.25971	0.51942	0.99999	True
LmxM.34.3190.1_38_0.139773143066228_375-394_1	LmxM.34.3190.1	103.15	61.331	103.15	61.331	-0.74057	874.2	20856	0.86028	0.19482	0.80518	0.38964	0.99999	False
LmxM.14.1470.1_57_0.361512027491409_519-538_1	LmxM.14.1470.1	103.15	61.331	103.15	61.331	-0.74057	874.2	20856	0.86028	0.19482	0.80518	0.38964	0.99999	False
LmxM.30.1630.1_43_0.0558333333333333_60-79_1	LmxM.30.1630.1-LmxM.30.1640.1	693.75	438.65	693.75	438.65	-0.66012	32537	1.2363e+06	0.86026	0.19482	0.80518	0.38964	0.99999	False
LmxM.08.0440.1_0_0.0781790507817905_561-580_1	LmxM.08.0440.1	165.8	99.997	165.8	99.997	-0.72378	2164.8	57583	0.86013	0.19486	0.80514	0.38972	0.99999	False
LmxM.33.3230.1_29_0.473267622461171_3165-3184_1	LmxM.33.3230.1	216.99	132	216.99	132	-0.71286	3611.8	1.0245e+05	0.85998	0.1949	0.8051	0.3898	0.99999	False
LmxM.14.1320.1_0_0.0221745350500715_24-43_1	LmxM.14.1320.1	216.99	132	216.99	132	-0.71286	3611.8	1.0245e+05	0.85998	0.1949	0.8051	0.3898	0.99999	False
LmxM.14.1170.1_34_0.0390117035110533_97-78_0	LmxM.14.1170.1	322.42	198.66	322.42	198.66	-0.69588	7658.8	2.3931e+05	0.85998	0.1949	0.8051	0.3898	0.99999	False
LmxM.23.1760.1_43_0.271764705882353_696-677_0	LmxM.23.1760.1	142.11	85.331	142.11	85.331	-0.72919	1612	41400	0.85997	0.1949	0.8051	0.3898	0.99999	False
LmxM.01.0140.1_57_0.172690763052209_34-53_1	LmxM.01.0140.1	280.4	171.99	280.4	171.99	-0.70191	5876.1	1.7743e+05	0.85991	0.19492	0.80508	0.38984	0.99999	False
LmxM.15.0170.1_67_0.272427983539095_322-341_1	LmxM.15.0170.1	443.14	275.99	443.14	275.99	-0.68118	13970	4.7307e+05	0.85991	0.19492	0.80508	0.38984	0.99999	False
LmxM.36.6770.1_29_0.0499776885319054_106-125_1	LmxM.36.6770.1	244.49	149.33	244.49	149.33	-0.70756	4528.1	1.3229e+05	0.8598	0.19495	0.80505	0.3899	0.99999	False
LmxM.32.3140.1_19_0.166003976143141_505-486_0	LmxM.32.3140.1	206.29	125.33	206.29	125.33	-0.71446	3277.4	91940	0.85974	0.19497	0.80503	0.38993	0.99999	False
LmxM.33.2030.1_34_0.0392156862745098_144-125_0	LmxM.33.2030.1	43.55	25.333	43.55	25.333	-0.75859	165.94	3310.9	0.85964	0.19499	0.80501	0.38999	0.99999	False
LmxM.34.3110.1_43_0.0176893311221669_35-16_0	LmxM.34.3110.1	252.9	154.66	252.9	154.66	-0.70583	4825.1	1.4223e+05	0.85964	0.19499	0.80501	0.38999	0.99999	False
LmxM.12.0280.1_14_0.347260909935005_745-764_1	LmxM.12.0280.1	517.25	323.99	517.25	323.99	-0.67327	18676	6.5896e+05	0.85961	0.195	0.805	0.39	0.99999	False
LmxM.30.0110.1_38_0.174223341729639_408-427_1	LmxM.30.0110.1	152.81	91.997	152.81	91.997	-0.72587	1849	48356	0.85961	0.195	0.805	0.39	0.99999	False
LmxM.24.1030.1_57_0.101105845181675_54-73_1	LmxM.24.1030.1	152.81	91.997	152.81	91.997	-0.72587	1849	48356	0.85961	0.195	0.805	0.39	0.99999	False
LmxM.36.3490.1_43_0.295098039215686_294-313_1	LmxM.36.3490.1	174.2	105.33	174.2	105.33	-0.72046	2371.6	64014	0.85937	0.19507	0.80493	0.39014	0.99999	False
LmxM.25.2070.1_52_0.20281862745098_324-343_1	LmxM.25.2070.1	87.1	190.66	87.1	190.66	1.1213	5362.4	14530	0.85914	0.74494	0.25506	0.51012	0.99999	True
LmxM.28.1000.1_43_0.111586452762923_307-326_1	LmxM.28.1000.1	204	124	204	124	-0.71373	3200.2	89767	0.8591	0.19514	0.80486	0.39029	0.99999	False
LmxM.22.0880.1_52_0.344811095169775_714-733_1	LmxM.22.0880.1	326.24	201.33	326.24	201.33	-0.69368	7802.2	2.4543e+05	0.85908	0.19515	0.80485	0.39029	0.99999	False
LmxM.04.0460.1_38_0.192439862542955_276-295_1	LmxM.04.0460.1	119.19	263.99	119.19	263.99	1.1406	10484	28415	0.85902	0.74329	0.25671	0.51343	0.99999	True
LmxM.21.0430.1_43_0.229365079365079_282-301_1	LmxM.21.0430.1	44.314	94.664	44.314	94.664	1.078	1267.5	3435.8	0.85897	0.74822	0.25178	0.50357	0.99999	True
LmxM.12.0370.1_57_0.443051201671891_420-439_1	LmxM.12.0370.1	126.83	75.998	126.83	75.998	-0.73135	1292	32454	0.85897	0.19518	0.80482	0.39036	0.99999	False
LmxM.24.1410.1_0_0.167219152854512_450-469_1	LmxM.24.1410.1	372.09	230.66	372.09	230.66	-0.68751	10001	3.253e+05	0.85896	0.19518	0.80482	0.39036	0.99999	False
Non-targeting-637	Non-target-47	259.01	158.66	259.01	158.66	-0.70354	5034.8	1.4969e+05	0.85896	0.19518	0.80482	0.39036	0.99999	False
LmxM.05.0160.1_14_0.197916666666667_293-312_1	LmxM.05.0160.1	193.3	117.33	193.3	117.33	-0.71549	2885.9	79988	0.85888	0.1952	0.8048	0.3904	0.99999	False
LmxM.32.0950.1_29_0.399318859088974_1872-1891_1	LmxM.32.0950.1	301.03	185.33	301.03	185.33	-0.69686	6693.7	2.0658e+05	0.85887	0.1952	0.8048	0.39041	0.99999	False
Non-targeting-964	Non-target-105	284.22	174.66	284.22	174.66	-0.69929	6001.8	1.8265e+05	0.85883	0.19522	0.80478	0.39043	0.99999	False
LmxM.32.1840.1_81_0.464831804281346_295-314_1	LmxM.32.1840.1	231.5	141.33	231.5	141.33	-0.70803	4065.8	1.177e+05	0.85882	0.19522	0.80478	0.39044	0.99999	False
LmxM.21.0050.1_29_0.475783475783476_330-349_1	LmxM.21.0050.1	392.72	243.99	392.72	243.99	-0.68442	11059	3.6517e+05	0.85864	0.19527	0.80473	0.39054	0.99999	False
LmxM.01.0090.1_29_0.149090909090909_131-112_0	LmxM.01.0090.1	854.2	545.32	854.2	545.32	-0.64652	47703	1.9311e+06	0.85863	0.19527	0.80473	0.39054	0.99999	False
LmxM.05.0890.1_38_0.0768196335518575_453-472_1	LmxM.05.0890.1	41.258	23.999	41.258	23.999	-0.75734	148.93	2951	0.85863	0.19527	0.80473	0.39055	0.99999	False
LmxM.36.2110.1_43_0.304297328687573_256-275_1	LmxM.36.2110.1	83.28	49.332	83.28	49.332	-0.74372	576.25	13202	0.85857	0.19529	0.80471	0.39058	0.99999	False
LmxM.07.0831.1_29_0.117370892018779_693-712_1	LmxM.07.0831.1	83.28	49.332	83.28	49.332	-0.74372	576.25	13202	0.85857	0.19529	0.80471	0.39058	0.99999	False
LmxM.19.0190.1_19_0.117886178861789_55-74_1	LmxM.19.0190.1	315.55	194.66	315.55	194.66	-0.69407	7306.9	2.2851e+05	0.8585	0.19531	0.80469	0.39062	0.99999	False
LmxM.27.2060.1_52_0.232638888888889_265-284_1	LmxM.27.2060.1	98.561	58.665	98.561	58.665	-0.7387	795.85	18924	0.85849	0.19531	0.80469	0.39062	0.99999	False
LmxM.36.0130.1_29_0.207427536231884_220-239_1	LmxM.36.0130.1	346.87	214.66	346.87	214.66	-0.68981	8740.2	2.7989e+05	0.85849	0.19531	0.80469	0.39062	0.99999	False
LmxM.34.1050.1_29_0.123407109322602_180-199_1	LmxM.34.1050.1	201.71	122.66	201.71	122.66	-0.71298	3123.9	87621	0.85845	0.19532	0.80468	0.39064	0.99999	False
LmxM.03.0910.1_86_0.473484848484849_386-367_0	LmxM.03.0910.1	137.53	82.664	137.53	82.664	-0.72749	1505	38594	0.85841	0.19533	0.80467	0.39066	0.99999	False
LmxM.14.1000.1_29_0.490465293668955_639-658_1	LmxM.14.1000.1	469.12	293.32	469.12	293.32	-0.67562	15452	5.345e+05	0.85839	0.19534	0.80466	0.39068	0.99999	False
LmxM.23.0150.1_43_0.387829246139873_423-442_1	LmxM.23.0150.1	66.471	144	66.471	144	1.1037	3005	8156.6	0.85839	0.74603	0.25397	0.50795	0.99999	True
LmxM.09.0110.1_0_0.00748013090229079_45291_1	LmxM.09.0110.1	290.33	178.66	290.33	178.66	-0.6974	6235.5	1.9117e+05	0.85832	0.19536	0.80464	0.39072	0.99999	False
LmxM.34.4160.1_67_0.300878972278567_435-454_1	LmxM.34.4160.1	290.33	178.66	290.33	178.66	-0.6974	6235.5	1.9117e+05	0.85832	0.19536	0.80464	0.39072	0.99999	False
LmxM.17.1460.1_29_0.262521588946459_294-313_1	LmxM.17.1460.1	528.72	331.99	528.72	331.99	-0.66974	19350	6.9065e+05	0.8583	0.19536	0.80464	0.39072	0.99999	False
LmxM.24.0070.1_29_0.466666666666667_610-629_1	LmxM.24.0070.1	229.21	140	229.21	140	-0.70731	3979.8	1.1521e+05	0.85822	0.19539	0.80461	0.39077	0.99999	False
LmxM.08.0640.1_19_0.167213114754098_156-137_0	LmxM.08.0640.1	229.21	140	229.21	140	-0.70731	3979.8	1.1521e+05	0.85822	0.19539	0.80461	0.39077	0.99999	False
LmxM.28.0280.1_67_0.453149001536098_291-310_1	LmxM.28.0280.1	102.38	225.33	102.38	225.33	1.1304	7557.7	20527	0.85811	0.74374	0.25626	0.51252	0.99999	True
LmxM.28.1760.1_14_0.29609167178228_1440-1459_1	LmxM.28.1760.1	148.22	89.331	148.22	89.331	-0.72419	1734.2	45304	0.8581	0.19542	0.80458	0.39084	0.99999	False
LmxM.10.0900.1_38_0.106283280085197_492-511_1	LmxM.10.0900.1	718.2	455.99	718.2	455.99	-0.65424	34377	1.3316e+06	0.85807	0.19543	0.80457	0.39085	0.99999	False
LmxM.33.4180.1_29_0.474074074074074_828-847_1	LmxM.33.4180.1	237.62	145.33	237.62	145.33	-0.70548	4258.5	1.2445e+05	0.85804	0.19543	0.80457	0.39087	0.99999	False
LmxM.12.0870partial.1_74_0.28954802259887_194-213_1	LmxM.12.0870partial.1-LmxM.12.0890.1-LmxM.12.0891.1-LmxM.12.0980.1-LmxM.12.0990.1	313.26	193.33	313.26	193.33	-0.69345	7191.4	2.2497e+05	0.858	0.19545	0.80455	0.39089	0.99999	False
LmxM.08_29.2130.1_52_0.369901547116737_520-539_1	LmxM.08_29.2130.1	169.62	102.66	169.62	102.66	-0.71885	2241.4	60461	0.85795	0.19546	0.80454	0.39092	0.99999	False
LmxM.14.0100.1_43_0.0663430420711974_201-220_1	LmxM.14.0100.1	169.62	102.66	169.62	102.66	-0.71885	2241.4	60461	0.85795	0.19546	0.80454	0.39092	0.99999	False
LmxM.29.1170.1_49_0.393850658857979_813-794_0	LmxM.29.1170.1	169.62	102.66	169.62	102.66	-0.71885	2241.4	60461	0.85795	0.19546	0.80454	0.39092	0.99999	False
LmxM.23.0540.1_19_0.170868347338936_372-353_0	LmxM.23.0540.1-LmxM.23.0710.1	499.68	313.32	499.68	313.32	-0.67164	17365	6.1191e+05	0.85787	0.19548	0.80452	0.39096	0.99999	False
LmxM.31.0060.1_71_0.206597222222222_230-249_1	LmxM.31.0060.1	296.45	182.66	296.45	182.66	-0.69559	6473.6	1.999e+05	0.85784	0.19549	0.80451	0.39098	0.99999	False
LmxM.11.0460.1_52_0.0191214470284238_28-47_1	LmxM.11.0460.1	402.65	250.66	402.65	250.66	-0.68163	11550	3.8525e+05	0.85777	0.19551	0.80449	0.39102	0.99999	False
LmxM.08_29.0110.1_19_0.0369588173178458_321-302_0	LmxM.08_29.0110.1	1211	783.98	1211	783.98	-0.62667	91176	4.0811e+06	0.85774	0.19552	0.80448	0.39103	0.99999	False
LmxM.33.2690.1_48_0.435540069686411_754-735_0	LmxM.33.2690.1	679.23	430.65	679.23	430.65	-0.65615	30895	1.1815e+06	0.85761	0.19555	0.80445	0.39111	0.99999	False
LmxM.36.6660.1_52_0.369077306733167_451-432_0	LmxM.36.6660.1	80.988	47.999	80.988	47.999	-0.74268	544.16	12437	0.85757	0.19556	0.80444	0.39113	0.99999	False
LmxM.23.0120.1_14_0.0272536687631027_243-224_0	LmxM.23.0120.1	80.988	47.999	80.988	47.999	-0.74268	544.16	12437	0.85757	0.19556	0.80444	0.39113	0.99999	False
LmxM.27.1710.1_29_0.0998531571218796_132-151_1	LmxM.27.1710.1	96.269	57.332	96.269	57.332	-0.7377	758.06	17996	0.85756	0.19557	0.80443	0.39114	0.99999	False
LmxM.17.0820.1_52_0.280316879951249_456-475_1	LmxM.17.0820.1	96.269	57.332	96.269	57.332	-0.7377	758.06	17996	0.85756	0.19557	0.80443	0.39114	0.99999	False
LmxM.32.0380.1_57_0.076103500761035_91-110_1	LmxM.32.0380.1	188.72	114.66	188.72	114.66	-0.71393	2742	75981	0.85753	0.19558	0.80442	0.39115	0.99999	False
LmxM.08_29.2290.1_43_0.383373688458434_471-490_1	LmxM.08_29.2290.1	220.04	498.65	220.04	498.65	1.1766	38811	1.0557e+05	0.85748	0.73952	0.26048	0.52096	0.99999	True
LmxM.26.1790.1_14_0.287949921752739_2385-2404_1	LmxM.26.1790.1	55.775	120	55.775	120	1.0916	2062.2	5609.5	0.85747	0.74657	0.25343	0.50687	0.99999	True
LmxM.24.1120.1_29_0.123871433730589_337-356_1	LmxM.24.1120.1	47.37	101.33	47.37	101.33	1.081	1455.8	3960.2	0.85745	0.74735	0.25265	0.50529	0.99999	True
LmxM.32.0550.1_14_0.253578732106339_1607-1626_1	LmxM.32.0550.1	235.32	144	235.32	144	-0.70476	4170.4	1.219e+05	0.85744	0.1956	0.8044	0.3912	0.99999	False
LmxM.31.0890.1_38_0.177005789909016_208-227_1	LmxM.31.0890.1	164.27	367.99	164.27	367.99	1.1588	20751	56453	0.85741	0.74103	0.25897	0.51794	0.99999	True
LmxM.27.0870.1_43_0.178775869660942_398-417_1	LmxM.27.0870.1	356.81	221.33	356.81	221.33	-0.6865	9177.4	2.9734e+05	0.85741	0.19561	0.80439	0.39122	0.99999	False
LmxM.36.5560.1_33_0.235198702351987_573-592_1	LmxM.36.5560.1	166.56	373.32	166.56	373.32	1.1596	21375	58153	0.8574	0.74095	0.25905	0.51809	0.99999	True
LmxM.32.1940.1_29_0.427392739273927_1298-1279_0	LmxM.32.1940.1	178.02	108	178.02	108	-0.71585	2451.7	67057	0.85733	0.19563	0.80437	0.39126	0.99999	False
LmxM.29.3620.1_52_0.238095238095238_258-277_1	LmxM.29.3620.1	294.16	181.33	294.16	181.33	-0.69494	6365	1.966e+05	0.85731	0.19564	0.80436	0.39127	0.99999	False
LmxM.30.0460.1_33_0.34132581100141_733-714_0	LmxM.30.0460.1-LmxM.30.0460a.1-LmxM.30.0460b.1-LmxM.30.0460c.1-LmxM.30.0460d.1-LmxM.30.0460e.1	482.87	302.66	482.87	302.66	-0.67218	16239	5.6864e+05	0.8573	0.19564	0.80436	0.39128	0.99999	False
LmxM.21.1552.1_43_0.147553516819572_186-205_1	LmxM.21.1552.1	122.25	73.331	122.25	73.331	-0.72951	1196.3	29996	0.85728	0.19564	0.80436	0.39129	0.99999	False
LmxM.34.1260.1_33_0.124309392265193_143-124_0	LmxM.34.1260.1	109.26	65.331	109.26	65.331	-0.73312	964.76	23589	0.85722	0.19566	0.80434	0.39132	0.99999	False
LmxM.03.0980.1_29_0.107085346215781_129-148_1	LmxM.03.0980.1	441.61	275.99	441.61	275.99	-0.67621	13716	4.6958e+05	0.85719	0.19567	0.80433	0.39134	0.99999	False
LmxM.31.1780.1_29_0.0740740740740741_34-53_1	LmxM.31.1780.1	216.22	132	216.22	132	-0.7078	3547.1	1.0168e+05	0.85719	0.19567	0.80433	0.39134	0.99999	False
LmxM.11.0710.1_14_0.0240622788393489_25-44_1	LmxM.11.0710.1	286.51	655.98	286.51	655.98	1.1922	68252	1.8582e+05	0.85709	0.73797	0.26203	0.52405	0.99999	True
LmxM.17.0960.1_29_0.0949139723955379_497-516_1	LmxM.17.0960.1	224.63	137.33	224.63	137.33	-0.70584	3810.5	1.1034e+05	0.85698	0.19573	0.80427	0.39146	0.99999	False
LmxM.34.0350.1_33_0.328125_696-677_0	LmxM.34.0350.1	224.63	137.33	224.63	137.33	-0.70584	3810.5	1.1034e+05	0.85698	0.19573	0.80427	0.39146	0.99999	False
LmxM.18.0760.1_57_0.430555555555556_121-140_1	LmxM.18.0760.1	433.21	270.66	433.21	270.66	-0.6766	13212	4.5064e+05	0.85692	0.19575	0.80425	0.39149	0.99999	False
LmxM.18.1040.1_57_0.122180916976456_482-501_1	LmxM.18.1040.1	143.64	319.99	143.64	319.99	1.1501	15550	42358	0.85686	0.74153	0.25847	0.51694	0.99999	True
LmxM.36.6400.1_29_0.27330779054917_206-225_1	LmxM.36.6400.1	132.94	79.998	132.94	79.998	-0.72567	1401.6	35893	0.85678	0.19578	0.80422	0.39157	0.99999	False
LmxM.28.0410.1_43_0.349593495934959_685-704_1	LmxM.28.0410.1	189.48	426.65	189.48	426.65	1.1668	28125	76641	0.85671	0.74002	0.25998	0.51996	0.99999	True
LmxM.19.0980.1_67_0.354958985831469_942-961_1	LmxM.19.0980.1	249.84	153.33	249.84	153.33	-0.70077	4657.3	1.3857e+05	0.85665	0.19582	0.80418	0.39164	0.99999	False
LmxM.32.1220.1_33_0.112359550561798_278-259_0	LmxM.32.1220.1	266.65	163.99	266.65	163.99	-0.69792	5269	1.5931e+05	0.85662	0.19583	0.80417	0.39165	0.99999	False
LmxM.28.0880.1_14_0.397363465160075_204-223_1	LmxM.28.0880.1	213.93	483.98	213.93	483.98	1.1741	36465	99388	0.85661	0.73935	0.26065	0.52131	0.99999	True
LmxM.19.1150.1_14_0.251631526104418_2001-2020_1	LmxM.19.1150.1	175.73	106.66	175.73	106.66	-0.71501	2385	65222	0.85661	0.19583	0.80417	0.39166	0.99999	False
LmxM.25.2000.1_29_0.00677710843373494_33-14_0	LmxM.25.2000.1	61.123	35.999	61.123	35.999	-0.74765	315.61	6819.6	0.85659	0.19584	0.80416	0.39167	0.99999	False
LmxM.29.0080.1_43_0.296912114014252_378-359_0	LmxM.29.0080.1	213.93	130.66	213.93	130.66	-0.70703	3466.8	99388	0.85654	0.19585	0.80415	0.3917	0.99999	False
LmxM.34.3300.1_57_0.273678702250131_513-532_1	LmxM.34.3300.1	139.06	309.32	139.06	309.32	1.1478	14496	39518	0.85652	0.74158	0.25842	0.51685	0.99999	True
LmxM.22.0790.1_43_0.203508771929825_400-419_1	LmxM.22.0790.1	484.4	303.99	484.4	303.99	-0.67041	16274	5.7251e+05	0.85644	0.19588	0.80412	0.39176	0.99999	False
LmxM.05.0190.1_29_0.0788530465949821_81-100_1	LmxM.05.0190.1	154.34	93.33	154.34	93.33	-0.7196	1860.8	49397	0.85642	0.19588	0.80412	0.39176	0.99999	False
LmxM.34.2140.1_38_0.1102985984156_177-196_1	LmxM.34.2140.1	119.95	71.998	119.95	71.998	-0.72854	1149.9	28806	0.85641	0.19589	0.80411	0.39177	0.99999	False
Non-targeting-171	Non-target-88	119.95	71.998	119.95	71.998	-0.72854	1149.9	28806	0.85641	0.19589	0.80411	0.39177	0.99999	False
LmxM.25.1590.1_0_0.152596460690455_521-540_1	LmxM.25.1590.1	119.95	71.998	119.95	71.998	-0.72854	1149.9	28806	0.85641	0.19589	0.80411	0.39177	0.99999	False
LmxM.25.1430.1_57_0.181566181566182_251-270_1	LmxM.25.1430.1	329.3	203.99	329.3	203.99	-0.6882	7850.9	2.5038e+05	0.85639	0.19589	0.80411	0.39178	0.99999	False
LmxM.03.0950.1_43_0.224416517055655_382-363_0	LmxM.03.0950.1	1386.7	903.97	1386.7	903.97	-0.61678	1.1653e+05	5.4567e+06	0.85634	0.1959	0.8041	0.39181	0.99999	False
LmxM.34.4230.1_33_0.032967032967033_107-88_0	LmxM.34.4230.1	106.97	63.998	106.97	63.998	-0.7321	923.1	22543	0.85629	0.19592	0.80408	0.39184	0.99999	False
LmxM.33.2490.1_19_0.199255121042831_325-306_0	LmxM.33.2490.1	4.5842	9.333	4.5842	9.333	0.88783	11.276	30.756	0.85628	0.7538	0.2462	0.4924	0.99999	True
LmxM.27.2060.1_14_0.230034722222222_262-281_1	LmxM.27.2060.1	4.5842	9.333	4.5842	9.333	0.88783	11.276	30.756	0.85628	0.7538	0.2462	0.4924	0.99999	True
LmxM.04.0580.1_34_0.126760563380282_115-96_0	LmxM.04.0580.1	4.5842	9.333	4.5842	9.333	0.88783	11.276	30.756	0.85628	0.7538	0.2462	0.4924	0.99999	True
LmxM.20.1040.1_29_0.0720418066442702_190-209_1	LmxM.20.1040.1	4.5842	9.333	4.5842	9.333	0.88783	11.276	30.756	0.85628	0.7538	0.2462	0.4924	0.99999	True
LmxM.13.0790.1_29_0.124019607843137_248-267_1	LmxM.13.0790.1	281.17	173.33	281.17	173.33	-0.69474	5814.6	1.7847e+05	0.85615	0.19596	0.80404	0.39192	0.99999	False
LmxM.32.2700.1_52_0.363914373088685_946-965_1	LmxM.32.2700.1	184.13	112	184.13	112	-0.71229	2601.9	72084	0.85613	0.19596	0.80404	0.39193	0.99999	False
LmxM.28.0570.1_29_0.21575543797766_357-376_1	LmxM.28.0570.1	272.76	167.99	272.76	167.99	-0.69594	5488.1	1.6724e+05	0.85609	0.19597	0.80403	0.39195	0.99999	False
LmxM.08_29.0780.1_0_0.0415282392026578_81-62_0	LmxM.08_29.0780.1	793.07	506.65	793.07	506.65	-0.64543	41019	1.647e+06	0.85607	0.19598	0.80402	0.39196	0.99999	False
Non-targeting-147	Non-target-4	247.55	152	247.55	152	-0.70004	4565.2	1.3586e+05	0.85606	0.19598	0.80402	0.39197	0.99999	False
LmxM.30.1440c.1_71_0.48314606741573_656-637_0	LmxM.30.1445.1-LmxM.30.1440c.1	264.36	162.66	264.36	162.66	-0.69722	5171	1.5639e+05	0.85605	0.19599	0.80401	0.39197	0.99999	False
LmxM.25.2060.1_57_0.206306306306306_221-240_1	LmxM.25.2060.1	173.44	105.33	173.44	105.33	-0.71416	2319.3	63414	0.85588	0.19603	0.80397	0.39207	0.99999	False
LmxM.28.0200.1_33_0.0290322580645161_63-44_0	LmxM.28.0200.1	192.54	117.33	192.54	117.33	-0.7098	2828.1	79313	0.85574	0.19607	0.80393	0.39214	0.99999	False
LmxM.36.2050.1_14_0.177607585703866_476-495_1	LmxM.36.2050.1	1383.7	902.64	1383.7	902.64	-0.61573	1.157e+05	5.431e+06	0.85573	0.19607	0.80393	0.39215	0.99999	False
LmxM.18.1360.1_29_0.0575190575190575_163-182_1	LmxM.18.1360.1	162.74	98.664	162.74	98.664	-0.71627	2052.9	55335	0.8557	0.19608	0.80392	0.39216	0.99999	False
LmxM.36.2880.1_19_0.0146409947853991_70-89_1	LmxM.36.2880.1	141.35	85.331	141.35	85.331	-0.72147	1568.9	40925	0.85569	0.19609	0.80391	0.39217	0.99999	False
LmxM.36.2520.1_57_0.308641975308642_321-340_1	LmxM.36.2520.1	91.685	54.665	91.685	54.665	-0.73556	685.23	16213	0.85559	0.19611	0.80389	0.39222	0.99999	False
LmxM.19.0720.1_52_0.294685990338164_241-260_1	LmxM.19.0720.1	228.45	140	228.45	140	-0.70251	3911.9	1.1439e+05	0.85557	0.19612	0.80388	0.39223	0.99999	False
LmxM.06.0100.1_43_0.29718875502008_229-210_0	LmxM.06.0080.1-LmxM.06.0090.1-LmxM.06.0100.1	3338.9	2254.6	3338.9	2254.6	-0.56627	5.878e+05	3.5898e+07	0.85547	0.19615	0.80385	0.39229	0.99999	False
LmxM.29.3440.1_0_0.0525173611111111_114-133_1	LmxM.29.3440.1	58.831	34.666	58.831	34.666	-0.74636	291.98	6285.5	0.85544	0.19615	0.80385	0.39231	0.99999	False
LmxM.21.0490.1_57_0.346637102734664_463-482_1	LmxM.21.0490.1	58.831	34.666	58.831	34.666	-0.74636	291.98	6285.5	0.85544	0.19615	0.80385	0.39231	0.99999	False
LmxM.22.0920.1_29_0.416376979528776_1072-1091_1	LmxM.22.0920.1	178.79	401.32	178.79	401.32	1.1621	24761	67675	0.85543	0.73986	0.26014	0.52028	0.99999	True
LmxM.03.0700.1_38_0.0668296658516707_568-587_1	LmxM.03.0700.1	465.3	291.99	465.3	291.99	-0.6704	15018	5.2521e+05	0.85541	0.19616	0.80384	0.39232	0.99999	False
LmxM.31.2510.1_43_0.29029029029029_577-596_1	LmxM.31.2510.1	181.84	110.66	181.84	110.66	-0.71144	2533.2	70176	0.85541	0.19616	0.80384	0.39233	0.99999	False
LmxM.29.3680.1_14_0.253574115876599_330-349_1	LmxM.29.3680.1	104.67	62.665	104.67	62.665	-0.73105	882.36	21523	0.85534	0.19618	0.80382	0.39236	0.99999	False
LmxM.08_29.0110.1_29_0.0722750205326763_609-628_1	LmxM.08_29.0110.1	673.12	427.99	673.12	427.99	-0.65207	30045	1.1589e+06	0.85522	0.19621	0.80379	0.39243	0.99999	False
LmxM.24.1840.1_38_0.126642771804062_99-118_1	LmxM.24.1840.1	171.14	104	171.14	104	-0.71328	2254.4	61633	0.85513	0.19624	0.80376	0.39248	0.99999	False
LmxM.16.0580.1_67_0.462551440329218_558-577_1	LmxM.16.0580.1	232.27	526.65	232.27	526.65	1.1776	43331	1.1853e+05	0.85506	0.73834	0.26166	0.52332	0.99999	True
LmxM.26.2670.1_29_0.47739221871714_1809-1828_1	LmxM.26.2670.1	330.83	205.33	330.83	205.33	-0.68551	7875.4	2.5288e+05	0.85506	0.19626	0.80374	0.39252	0.99999	False
LmxM.34.4590.1_43_0.0793201133144476_92-73_0	LmxM.34.4590.1	190.25	116	190.25	116	-0.70896	2756.5	77304	0.85503	0.19627	0.80373	0.39253	0.99999	False
LmxM.36.2840.1_43_0.0247236765561373_75-94_1	LmxM.36.2840.1	501.97	315.99	501.97	315.99	-0.66604	17295	6.1794e+05	0.85502	0.19627	0.80373	0.39254	0.99999	False
LmxM.01.0430.1_43_0.112145390070922_247-266_1	LmxM.01.0430.1	514.2	323.99	514.2	323.99	-0.66473	18090	6.5065e+05	0.85494	0.19629	0.80371	0.39258	0.99999	False
LmxM.13.1270.1_38_0.0140090646889164_28-47_1	LmxM.13.1270.1	990.19	638.65	990.19	638.65	-0.63189	61793	2.6507e+06	0.85494	0.19629	0.80371	0.39258	0.99999	False
LmxM.10.1270.1_43_0.157112526539278_140-159_1	LmxM.10.1270.1	226.16	138.66	226.16	138.66	-0.70174	3827.5	1.1195e+05	0.85493	0.19629	0.80371	0.39259	0.99999	False
LmxM.08_29.1660.1_43_0.0790123456790123_56-75_1	LmxM.08_29.1660.1	226.16	138.66	226.16	138.66	-0.70174	3827.5	1.1195e+05	0.85493	0.19629	0.80371	0.39259	0.99999	False
LmxM.30.2760.1_57_0.412623891497131_1575-1594_1	LmxM.30.2760.1	29.798	62.665	29.798	62.665	1.0477	540.13	1478	0.85492	0.74861	0.25139	0.50278	0.99999	True
LmxM.06.1220.1_43_0.0417193426042984_109-90_0	LmxM.06.1220.1	618.11	391.99	618.11	391.99	-0.65571	25565	9.6531e+05	0.85491	0.1963	0.8037	0.3926	0.99999	False
LmxM.28.2300.1_38_0.170679507758159_312-331_1	LmxM.28.2300.1	125.3	277.32	125.3	277.32	1.1399	11555	31623	0.85487	0.74152	0.25848	0.51696	0.99999	True
LmxM.32.0670.1_43_0.306106573317775_784-803_1	LmxM.32.0670.1	234.56	144	234.56	144	-0.70009	4101	1.2105e+05	0.85486	0.19631	0.80369	0.39263	0.99999	False
LmxM.24.0640.1_52_0.15282583621684_255-274_1	LmxM.24.0640.1	139.06	83.997	139.06	83.997	-0.7205	1515.7	39518	0.85485	0.19632	0.80368	0.39264	0.99999	False
LmxM.31.3410.1_29_0.131320393002636_1089-1108_1	LmxM.31.3410.1	251.37	154.66	251.37	154.66	-0.69712	4676.1	1.4039e+05	0.85484	0.19632	0.80368	0.39264	0.99999	False
LmxM.18.0690.1_38_0.0783857198292588_197-216_1	LmxM.18.0690.1	336.94	209.33	336.94	209.33	-0.68414	8142.7	2.6299e+05	0.85477	0.19634	0.80366	0.39268	0.99999	False
LmxM.29.2420.1_40_0.481012658227848_232-213_0	LmxM.29.2420.1	198.65	121.33	198.65	121.33	-0.7067	2989.2	84802	0.85475	0.19635	0.80365	0.39269	0.99999	False
LmxM.04.0700.1_33_0.284432064376354_912-931_1	LmxM.04.0700.1	427.86	267.99	427.86	267.99	-0.67295	12779	4.388e+05	0.85467	0.19637	0.80363	0.39274	0.99999	False
LmxM.34.0350.1_0_0.0615530303030303_123-142_1	LmxM.34.0350.1	1564	1026.6	1564	1026.6	-0.60682	1.4437e+05	7.062e+06	0.85452	0.19641	0.80359	0.39282	0.99999	False
LmxM.22.1580.1_43_0.0613553113553114_64-83_1	LmxM.22.1580.1	100.85	221.33	100.85	221.33	1.1262	7256.9	19878	0.85449	0.7425	0.2575	0.51499	0.99999	True
LmxM.15.1355.1_52_0.306010928961749_273-292_1	LmxM.15.1355.1	392.72	245.33	392.72	245.33	-0.67659	10862	3.6517e+05	0.85448	0.19642	0.80358	0.39284	0.99999	False
LmxM.29.1230.1_29_0.191988950276243_421-402_0	LmxM.29.1230.1	168.85	102.66	168.85	102.66	-0.71238	2190.5	59880	0.85436	0.19645	0.80355	0.39291	0.99999	False
LmxM.08_29.2690.1_74_0.3_290-271_0	LmxM.08_29.2690.1	265.89	163.99	265.89	163.99	-0.6938	5190.9	1.5833e+05	0.85435	0.19646	0.80354	0.39291	0.99999	False
LmxM.36.6440.1_14_0.363538295577131_332-351_1	LmxM.36.6440.1	187.95	114.66	187.95	114.66	-0.7081	2685.7	75324	0.85431	0.19647	0.80353	0.39293	0.99999	False
LmxM.32.2080.1_33_0.305863708399366_1161-1142_0	LmxM.32.2080.1	187.95	114.66	187.95	114.66	-0.7081	2685.7	75324	0.85431	0.19647	0.80353	0.39293	0.99999	False
LmxM.08_29.1630.1_43_0.197044334975369_729-710_0	LmxM.08_29.1630.1	363.68	226.66	363.68	226.66	-0.67976	9387.6	3.0975e+05	0.85429	0.19647	0.80353	0.39295	0.99999	False
LmxM.08_29.0290.1_0_0.157528285465622_177-196_1	LmxM.08_29.0290.1	363.68	226.66	363.68	226.66	-0.67976	9387.6	3.0975e+05	0.85429	0.19647	0.80353	0.39295	0.99999	False
LmxM.30.0453.1_55_0.314285714285714_203-184_0	LmxM.30.0453.1	349.17	217.33	349.17	217.33	-0.68155	8690.8	2.8386e+05	0.85425	0.19648	0.80352	0.39297	0.99999	False
LmxM.33.3680.1_29_0.169129720853859_99-118_1	LmxM.33.3680.1	249.08	153.33	249.08	153.33	-0.69637	4583.9	1.3766e+05	0.85423	0.19649	0.80351	0.39298	0.99999	False
LmxM.06.0030.1_33_0.332838773491592_666-685_1	LmxM.06.0030.1	158.16	95.997	158.16	95.997	-0.71443	1931.9	52052	0.85412	0.19652	0.80348	0.39304	0.99999	False
LmxM.32.3170.1_29_0.060377358490566_102-83_0	LmxM.32.3170.1	941.3	606.65	941.3	606.65	-0.63295	55995	2.378e+06	0.85411	0.19652	0.80348	0.39304	0.99999	False
LmxM.36.6590.1_19_0.145351823317925_280-299_1	LmxM.36.6590.1	32.09	18.666	32.09	18.666	-0.75067	90.096	1729.7	0.85409	0.19653	0.80347	0.39306	0.99999	False
LmxM.31.3860.1_19_0.15848782260996_431-450_1	LmxM.31.3860.1	32.09	18.666	32.09	18.666	-0.75067	90.096	1729.7	0.85409	0.19653	0.80347	0.39306	0.99999	False
LmxM.10.0640.1_71_0.308743169398907_216-235_1	LmxM.10.0640.1	546.29	345.32	546.29	345.32	-0.66018	20194	7.4079e+05	0.85408	0.19653	0.80347	0.39306	0.99999	False
LmxM.16.1650.1_19_0.0274963820549928_60-41_0	LmxM.16.1650.1	670.06	426.65	670.06	426.65	-0.65	29624	1.1476e+06	0.85401	0.19655	0.80345	0.3931	0.99999	False
LmxM.04.0350.1_0_0.152439024390244_979-960_0	LmxM.04.0350.1	443.91	278.66	443.91	278.66	-0.66984	13654	4.7482e+05	0.85393	0.19657	0.80343	0.39314	0.99999	False
LmxM.06.0360.1_57_0.239675516224189_320-339_1	LmxM.06.0360.1	488.99	307.99	488.99	307.99	-0.66518	16380	5.8418e+05	0.8539	0.19658	0.80342	0.39316	0.99999	False
LmxM.17.1310.1_43_0.239935587761675_738-757_1	LmxM.17.1310.1	1147.6	745.31	1147.6	745.31	-0.62201	80913	3.6366e+06	0.8538	0.19661	0.80339	0.39321	0.99999	False
LmxM.11.0600.1_43_0.373669467787115_662-681_1	LmxM.11.0600.1	263.59	162.66	263.59	162.66	-0.69306	5093.6	1.5543e+05	0.85375	0.19662	0.80338	0.39324	0.99999	False
LmxM.27.0310.1_0_0.175210197992948_642-661_1	LmxM.27.0310.1	170.38	381.32	170.38	381.32	1.1576	22248	61046	0.85375	0.7395	0.2605	0.52101	0.99999	True
LmxM.13.0780.1_29_0.192771084337349_343-324_0	LmxM.13.0780.1	213.17	130.66	213.17	130.66	-0.70189	3403.5	98629	0.8537	0.19664	0.80336	0.39327	0.99999	False
LmxM.19.0460.1_52_0.237612612612613_204-223_1	LmxM.19.0460.1	255.19	157.33	255.19	157.33	-0.69429	4788.3	1.45e+05	0.85367	0.19664	0.80336	0.39329	0.99999	False
LmxM.08_29.0060.1_29_0.10159529806885_118-137_1	LmxM.08_29.0060.1	367.5	229.33	367.5	229.33	-0.678	9546.4	3.1677e+05	0.8536	0.19666	0.80334	0.39333	0.99999	False
LmxM.19.0230.1_29_0.397880539499037_817-836_1	LmxM.19.0230.1	166.56	101.33	166.56	101.33	-0.71145	2127.5	58153	0.85357	0.19667	0.80333	0.39334	0.99999	False
LmxM.09.0365.1_57_0.300157977883096_179-198_1	LmxM.09.0365.1	185.66	113.33	185.66	113.33	-0.70722	2615.9	73371	0.85357	0.19667	0.80333	0.39334	0.99999	False
LmxM.08_29.2420.1_29_0.106727364693981_207-226_1	LmxM.08_29.2420.1	229.98	141.33	229.98	141.33	-0.69851	3929.1	1.1604e+05	0.85357	0.19667	0.80333	0.39334	0.99999	False
LmxM.28.1690.1_29_0.135180520570949_798-817_1	LmxM.28.1690.1	217.75	491.98	217.75	491.98	1.1723	37602	1.0323e+05	0.85354	0.73812	0.26188	0.52376	0.99999	True
LmxM.07.1100.1_57_0.484749455337691_438-457_1	LmxM.07.1100.1	26.741	55.998	26.741	55.998	1.0389	427.98	1175.1	0.85349	0.74858	0.25142	0.50283	0.99999	True
LmxM.30.0800.1_57_0.0451282051282051_78-97_1	LmxM.30.0800.1	87.1	51.998	87.1	51.998	-0.7332	616.08	14530	0.85348	0.1967	0.8033	0.39339	0.99999	False
LmxM.36.3570.1_43_0.477447744774477_858-877_1	LmxM.36.3570.1	498.92	314.66	498.92	314.66	-0.66333	16976	6.0991e+05	0.85343	0.19671	0.80329	0.39342	0.99999	False
LmxM.32.2280.1_14_0.0886939571150097_282-263_0	LmxM.32.2280.1	278.11	171.99	278.11	171.99	-0.69011	5630.3	1.7434e+05	0.85341	0.19671	0.80329	0.39343	0.99999	False
LmxM.31.0210.1_29_0.243565599497803_380-399_1	LmxM.31.0210.1	278.11	171.99	278.11	171.99	-0.69011	5630.3	1.7434e+05	0.85341	0.19671	0.80329	0.39343	0.99999	False
LmxM.36.6525.1_38_0.015712682379349_24-43_1	LmxM.36.6525.1	155.86	94.664	155.86	94.664	-0.71347	1872.7	50450	0.85331	0.19674	0.80326	0.39349	0.99999	False
LmxM.27.1090.1_29_0.063973063973064_41-22_0	LmxM.27.1090.1	974.15	629.31	974.15	629.31	-0.62955	59456	2.5595e+06	0.85326	0.19676	0.80324	0.39351	0.99999	False
LmxM.29.3100.1_29_0.0897235263432447_165-184_1	LmxM.29.3100.1	71.82	42.665	71.82	42.665	-0.73784	424.99	9622.1	0.85319	0.19678	0.80322	0.39355	0.99999	False
LmxM.36.3450.1_33_0.311188811188811_271-252_0	LmxM.36.3450.1	134.47	81.331	134.47	81.331	-0.71848	1411.9	36782	0.85309	0.1968	0.8032	0.39361	0.99999	False
LmxM.01.0030.1_89_0.41654284299158_831-850_1	LmxM.01.0030.1	244.49	150.66	244.49	150.66	-0.69482	4402.1	1.3229e+05	0.85297	0.19684	0.80316	0.39367	0.99999	False
LmxM.25.1370.1_38_0.0914205344585091_126-145_1	LmxM.25.1370.1	183.37	112	183.37	112	-0.70632	2547	71445	0.85282	0.19688	0.80312	0.39376	0.99999	False
LmxM.32.1190.1_38_0.0395090141925585_99-118_1	LmxM.32.1190.1	29.798	17.333	29.798	17.333	-0.74839	77.685	1478	0.85281	0.19688	0.80312	0.39377	0.99999	False
LmxM.28.0580.1_29_0.161392405063291_768-749_0	LmxM.28.0580.1	398.06	249.33	398.06	249.33	-0.67282	11062	3.7591e+05	0.8528	0.19688	0.80312	0.39377	0.99999	False
LmxM.31.2620.1_43_0.0866228070175439_71-90_1	LmxM.31.2620.1	377.44	235.99	377.44	235.99	-0.6752	10003	3.354e+05	0.85276	0.1969	0.8031	0.39379	0.99999	False
LmxM.06.0080.1_52_0.170719351570415_328-347_1	LmxM.06.0080.1-LmxM.06.0090.1	819.81	526.65	819.81	526.65	-0.63747	42972	1.7684e+06	0.85276	0.1969	0.8031	0.39379	0.99999	False
LmxM.36.2740.1_33_0.330392156862745_1016-997_0	LmxM.36.2740.1	278.87	635.98	278.87	635.98	1.1865	63762	1.7537e+05	0.85275	0.73651	0.26349	0.52698	0.99999	True
LmxM.07.0940.1_19_0.0362765229295003_259-278_1	LmxM.07.0940.1	437.03	274.66	437.03	274.66	-0.66815	13182	4.592e+05	0.85264	0.19693	0.80307	0.39386	0.99999	False
LmxM.24.0761.1_29_0.0652680652680653_106-125_1	LmxM.24.0761.1	88.629	193.33	88.629	193.33	1.1165	5480.9	15080	0.85259	0.74248	0.25752	0.51504	0.99999	True
LmxM.20.1080.1_14_0.13457139012246_990-1009_1	LmxM.20.1080.1	88.629	193.33	88.629	193.33	1.1165	5480.9	15080	0.85259	0.74248	0.25752	0.51504	0.99999	True
LmxM.21.1730.1_33_0.135658914728682_62-81_1	LmxM.21.1730.1	250.6	154.66	250.6	154.66	-0.69274	4602.5	1.3948e+05	0.85242	0.19699	0.80301	0.39398	0.99999	False
LmxM.04.1060.1_14_0.0677847658979734_89-108_1	LmxM.04.1060.1	479.82	302.66	479.82	302.66	-0.66304	15693	5.6096e+05	0.85228	0.19703	0.80297	0.39406	0.99999	False
LmxM.24.1360.1_57_0.305340699815838_824-843_1	LmxM.24.1360.1	233.8	144	233.8	144	-0.6954	4032.1	1.2021e+05	0.85227	0.19703	0.80297	0.39406	0.99999	False
LmxM.34.2510.1_74_0.324404761904762_100-119_1	LmxM.34.2510.1	381.26	238.66	381.26	238.66	-0.67355	10167	3.4271e+05	0.85213	0.19707	0.80293	0.39414	0.99999	False
LmxM.23.0140.1_52_0.273317112733171_333-352_1	LmxM.23.0140.1	161.98	98.664	161.98	98.664	-0.70952	2004.2	54780	0.85196	0.19712	0.80288	0.39424	0.99999	False
LmxM.18.0160.1_43_0.388101983002833_827-808_0	LmxM.18.0160.1	256.72	158.66	256.72	158.66	-0.69077	4807.4	1.4687e+05	0.85192	0.19713	0.80287	0.39426	0.99999	False
LmxM.31.2550.1_0_0.188909579971032_909-928_1	LmxM.31.2550.1	166.56	371.99	166.56	371.99	1.1544	21100	58153	0.85187	0.73893	0.26107	0.52215	0.99999	True
LmxM.32.2020.1_29_0.00958956655159187_20-39_1	LmxM.32.2020.1	248.31	153.33	248.31	153.33	-0.69195	4511	1.3676e+05	0.85179	0.19717	0.80283	0.39433	0.99999	False
LmxM.09.0980.1_29_0.498841443230718_1502-1521_1	LmxM.09.0980.1	800.71	514.65	800.71	514.65	-0.63669	40916	1.6812e+06	0.85171	0.19719	0.80281	0.39437	0.99999	False
Non-targeting-973	Non-target-128	294.16	182.66	294.16	182.66	-0.68443	6215.5	1.966e+05	0.85169	0.19719	0.80281	0.39439	0.99999	False
LmxM.15.0550.1_14_0.394557823129252_2092-2073_0	LmxM.15.0550.1	308.67	191.99	308.67	191.99	-0.68218	6806.8	2.1797e+05	0.85163	0.19721	0.80279	0.39442	0.99999	False
LmxM.33.3230.1_29_0.0153823178016726_100-119_1	LmxM.33.3230.1	108.49	65.331	108.49	65.331	-0.72308	931.49	23238	0.85162	0.19721	0.80279	0.39443	0.99999	False
LmxM.28.2385.1_38_0.188800605372683_496-515_1	LmxM.28.2385.1	170.38	104	170.38	104	-0.70686	2203.4	61046	0.85156	0.19723	0.80277	0.39446	0.99999	False
LmxM.16.1480.1_63_0.425_820-801_0	LmxM.16.1480.1	170.38	104	170.38	104	-0.70686	2203.4	61046	0.85156	0.19723	0.80277	0.39446	0.99999	False
LmxM.36.1490.1_29_0.353611111111111_1262-1281_1	LmxM.36.1490.1	140.58	85.331	140.58	85.331	-0.7137	1526.4	40453	0.85137	0.19728	0.80272	0.39456	0.99999	False
LmxM.36.3520.1_40_0.480769230769231_380-361_0	LmxM.36.3520.1	370.56	231.99	370.56	231.99	-0.67331	9600.3	3.2244e+05	0.8513	0.1973	0.8027	0.3946	0.99999	False
LmxM.30.0410.1_29_0.0317880794701987_77-58_0	LmxM.30.0410.1	109.26	239.99	109.26	239.99	1.1281	8545.8	23589	0.85121	0.7409	0.2591	0.51821	0.99999	True
LmxM.33.2250.1_14_0.0840594566888775_503-484_0	LmxM.33.2250.1	82.516	49.332	82.516	49.332	-0.73059	550.6	12944	0.8512	0.19733	0.80267	0.39466	0.99999	False
LmxM.08_29.1340.1_29_0.0146061554512259_23-42_1	LmxM.08_29.1340.1	291.86	181.33	291.86	181.33	-0.68369	6109	1.9333e+05	0.85111	0.19735	0.80265	0.39471	0.99999	False
LmxM.10.0720.1_48_0.335378323108384_501-482_0	LmxM.10.0720.1	427.86	269.32	427.86	269.32	-0.66582	12567	4.388e+05	0.85087	0.19742	0.80258	0.39484	0.99999	False
LmxM.12.0020.1_52_0.209876543209877_132-151_1	LmxM.12.0020.1	220.81	136	220.81	136	-0.69518	3596.5	1.0636e+05	0.85087	0.19742	0.80258	0.39484	0.99999	False
LmxM.33.3700.1_14_0.205519244734931_276-295_1	LmxM.33.3700.1	327.01	203.99	327.01	203.99	-0.67815	7566.4	2.4666e+05	0.85085	0.19743	0.80257	0.39485	0.99999	False
LmxM.08.0790.1_43_0.069706498951782_128-147_1	LmxM.08.0790.1	260.54	161.33	260.54	161.33	-0.6881	4921.2	1.5159e+05	0.85082	0.19743	0.80257	0.39487	0.99999	False
LmxM.31.1770.1_29_0.396887159533074_620-601_0	LmxM.31.1770.1	168.09	102.66	168.09	102.66	-0.70587	2140.2	59301	0.85075	0.19746	0.80254	0.39491	0.99999	False
LmxM.34.3350.1_29_0.0431965442764579_64-45_0	LmxM.34.3350.1	23.685	49.332	23.685	49.332	1.0278	328.87	908.9	0.85069	0.74811	0.25189	0.50378	0.99999	True
LmxM.34.0090.1_57_0.322732626619552_267-286_1	LmxM.34.0090.1	129.12	285.32	129.12	285.32	1.1378	12200	33722	0.8506	0.7398	0.2602	0.5204	0.99999	True
LmxM.31.3870.1_29_0.263875673961307_823-842_1	LmxM.31.3870.1	106.2	63.998	106.2	63.998	-0.72186	890.56	22200	0.85057	0.1975	0.8025	0.39501	0.99999	False
LmxM.30.1100.1_34_0.0916230366492147_112-93_0	LmxM.30.1100.1	138.29	83.997	138.29	83.997	-0.71261	1473.9	39054	0.85045	0.19754	0.80246	0.39507	0.99999	False
LmxM.21.0875.1_43_0.0451443569553806_162-181_1	LmxM.21.0875.1	339.23	211.99	339.23	211.99	-0.67572	8095	2.6684e+05	0.85044	0.19754	0.80246	0.39508	0.99999	False
LmxM.09.0150.1_52_0.266666666666667_96-115_1	LmxM.09.0150.1-LmxM.09.0180.1	324.72	202.66	324.72	202.66	-0.67745	7448.9	2.4297e+05	0.85031	0.19758	0.80242	0.39515	0.99999	False
LmxM.36.2035.1_52_0.112730806608358_222-241_1	LmxM.36.2035.1	116.9	70.664	116.9	70.664	-0.71821	1068.8	27258	0.8503	0.19758	0.80242	0.39516	0.99999	False
LmxM.13.0650.1_52_0.350877192982456_634-653_1	LmxM.13.0650.1	301.8	689.31	301.8	689.31	1.1889	75085	2.077e+05	0.85029	0.73517	0.26483	0.52965	0.99999	True
LmxM.24.1080.1_52_0.0721966205837174_86-105_1	LmxM.24.1080.1	176.49	394.65	176.49	394.65	1.1565	23797	65831	0.85028	0.73803	0.26197	0.52393	0.99999	True
LmxM.36.2640.1_52_0.290458937198068_477-496_1	LmxM.36.2640.1	281.17	174.66	281.17	174.66	-0.68375	5671.7	1.7847e+05	0.85026	0.19759	0.80241	0.39518	0.99999	False
LmxM.17.0060.1_71_0.408543922984356_675-694_1	LmxM.17.0060.1	226.92	140	226.92	140	-0.69287	3777.9	1.1276e+05	0.85024	0.1976	0.8024	0.39519	0.99999	False
Non-targeting-135	Non-target-161	226.92	140	226.92	140	-0.69287	3777.9	1.1276e+05	0.85024	0.1976	0.8024	0.39519	0.99999	False
LmxM.30.1340.1_60_0.245911949685535_387-406_1	LmxM.30.1340.1	258.25	160	258.25	160	-0.6873	4826.5	1.4875e+05	0.85019	0.19761	0.80239	0.39522	0.99999	False
LmxM.29.0930.1_52_0.259643062751871_446-465_1	LmxM.29.0930.1	193.3	118.66	193.3	118.66	-0.69932	2785.5	79988	0.85018	0.19761	0.80239	0.39523	0.99999	False
LmxM.28.1300.1_57_0.261487050960735_309-328_1	LmxM.28.1300.1	80.224	47.999	80.224	47.999	-0.72917	519.24	12188	0.84999	0.19766	0.80234	0.39533	0.99999	False
LmxM.29.0470.1_71_0.457771114442779_907-926_1	LmxM.29.0470.1	9.1685	18.666	9.1685	18.666	0.95161	45.102	124.86	0.84998	0.75106	0.24894	0.49787	0.99999	True
LmxM.20.0250.1_57_0.419298245614035_473-492_1	LmxM.20.0250.1	9.1685	18.666	9.1685	18.666	0.95161	45.102	124.86	0.84998	0.75106	0.24894	0.49787	0.99999	True
LmxM.17.0710.1_38_0.00288065843621399_44946_1	LmxM.17.0710.1	9.1685	18.666	9.1685	18.666	0.95161	45.102	124.86	0.84998	0.75106	0.24894	0.49787	0.99999	True
LmxM.34.0720.1_33_0.223771580345286_332-351_1	LmxM.34.0720.1	316.31	197.33	316.31	197.33	-0.67802	7078.7	2.297e+05	0.84998	0.19767	0.80233	0.39533	0.99999	False
LmxM.27.1050.1_14_0.342328835582209_678-697_1	LmxM.27.1050.1	287.28	178.66	287.28	178.66	-0.68219	5898.9	1.8689e+05	0.84993	0.19768	0.80232	0.39536	0.99999	False
LmxM.29.1160.1_19_0.157655093910074_836-817_0	LmxM.29.1160.1	146.7	89.331	146.7	89.331	-0.70934	1645.4	44311	0.84984	0.19771	0.80229	0.39541	0.99999	False
LmxM.24.1780.1_14_0.163640948058497_641-660_1	LmxM.24.1780.1	241.44	149.33	241.44	149.33	-0.68949	4241.9	1.2878e+05	0.84982	0.19771	0.80229	0.39542	0.99999	False
LmxM.05.0240.1_52_0.258274231678487_867-886_1	LmxM.05.0240.1-LmxM.05.0241.1	926.02	599.98	926.02	599.98	-0.62527	53149	2.296e+06	0.84962	0.19777	0.80223	0.39554	0.99999	False
LmxM.36.3991.1_19_0.0653153153153153_140-159_1	LmxM.36.3991.1	349.17	218.66	349.17	218.66	-0.67277	8515.9	2.8386e+05	0.84956	0.19779	0.80221	0.39557	0.99999	False
LmxM.19.0930.1_0_0.0474281897127589_138-157_1	LmxM.19.0930.1	136	82.664	136	82.664	-0.71148	1422.3	37682	0.84951	0.1978	0.8022	0.3956	0.99999	False
LmxM.36.0880.1_14_0.342163355408389_303-322_1	LmxM.36.0880.1	382.02	239.99	382.02	239.99	-0.66843	10086	3.4419e+05	0.84945	0.19782	0.80218	0.39563	0.99999	False
LmxM.32.2600.1_38_0.157575757575758_438-457_1	LmxM.32.2600.1	506.56	321.32	506.56	321.32	-0.65506	17156	6.301e+05	0.84942	0.19782	0.80218	0.39565	0.99999	False
LmxM.33.2530.1_57_0.293979441997063_1992-2011_1	LmxM.33.2530.1	314.02	195.99	314.02	195.99	-0.67729	6965.1	2.2615e+05	0.84942	0.19782	0.80218	0.39565	0.99999	False
LmxM.21.1855.1_52_0.204166666666667_45-64_1	LmxM.21.1855.1	155.1	94.664	155.1	94.664	-0.70643	1826.3	49922	0.84939	0.19783	0.80217	0.39567	0.99999	False
LmxM.31.2250.1_63_0.452449567723343_478-459_0	LmxM.31.2250.1	155.1	94.664	155.1	94.664	-0.70643	1826.3	49922	0.84939	0.19783	0.80217	0.39567	0.99999	False
LmxM.34.0320.1_38_0.14674256799494_229-248_1	LmxM.34.0320.1	334.65	209.33	334.65	209.33	-0.67432	7852.8	2.5918e+05	0.84936	0.19784	0.80216	0.39568	0.99999	False
LmxM.02.0590.1_57_0.235368956743003_367-386_1	LmxM.02.0590.1	284.99	177.33	284.99	177.33	-0.68142	5795.2	1.8371e+05	0.84933	0.19785	0.80215	0.3957	0.99999	False
LmxM.15.0920.1_34_0.0116772823779193_39-20_0	LmxM.15.0920.1	125.3	75.998	125.3	75.998	-0.714	1215.5	31623	0.8493	0.19786	0.80214	0.39571	0.99999	False
LmxM.08.1150.1_19_0.196506550218341_678-659_0	LmxM.08.1150.1	1315.7	863.97	1315.7	863.97	-0.60617	1.0202e+05	4.8748e+06	0.84929	0.19786	0.80214	0.39572	0.99999	False
LmxM.21.0130.1_0_0.157314431974798_792-811_1	LmxM.21.0130.1	361.39	226.66	361.39	226.66	-0.67067	9076.2	3.0559e+05	0.84928	0.19786	0.80214	0.39573	0.99999	False
LmxM.03.0090.1_89_0.440099317194289_699-718_1	LmxM.03.0090.1	361.39	226.66	361.39	226.66	-0.67067	9076.2	3.0559e+05	0.84928	0.19786	0.80214	0.39573	0.99999	False
LmxM.36.4260.1_43_0.202160493827161_255-274_1	LmxM.36.4260.1	163.5	99.997	163.5	99.997	-0.70381	2016.6	55893	0.84906	0.19792	0.80208	0.39585	0.99999	False
LmxM.10.1260.1_67_0.444092827004219_415-434_1	LmxM.10.1260.1	373.62	234.66	373.62	234.66	-0.66871	9654.3	3.2816e+05	0.84904	0.19793	0.80207	0.39586	0.99999	False
LmxM.33.0380.1_43_0.386002886002886_531-550_1	LmxM.33.0380.1	291.1	181.33	291.1	181.33	-0.67992	6024.9	1.9225e+05	0.84903	0.19793	0.80207	0.39587	0.99999	False
LmxM.29.3010.1_29_0.265723270440252_667-686_1	LmxM.29.3010.1	144.4	87.997	144.4	87.997	-0.70823	1590.8	42842	0.84892	0.19796	0.80204	0.39592	0.99999	False
LmxM.32.1170.1_38_0.0771627126767314_316-335_1	LmxM.32.1170.1	253.66	157.33	253.66	157.33	-0.68566	4640	1.4315e+05	0.84889	0.19797	0.80203	0.39594	0.99999	False
LmxM.22.0040.1_43_0.393518518518519_333-352_1	LmxM.22.0040.1	1026.1	667.98	1026.1	667.98	-0.61855	64127	2.861e+06	0.84889	0.19797	0.80203	0.39595	0.99999	False
LmxM.29.0440.1_38_0.0581761006289308_30-49_1	LmxM.29.0440.1	222.34	137.33	222.34	137.33	-0.69111	3613	1.0794e+05	0.84883	0.19799	0.80201	0.39598	0.99999	False
LmxM.17.0360.1_14_0.0327868852459016_27-8_0	LmxM.17.0360.1	566.92	361.32	566.92	361.32	-0.64841	21135	8.0204e+05	0.84879	0.198	0.802	0.396	0.99999	False
LmxM.29.3680.1_43_0.210684725357412_273-292_1	LmxM.29.3680.1	268.18	166.66	268.18	166.66	-0.68301	5152.8	1.6127e+05	0.84876	0.19801	0.80199	0.39602	0.99999	False
LmxM.31.1640.1_67_0.225710014947683_140-159_1	LmxM.31.1640.1	77.932	46.665	77.932	46.665	-0.72767	488.81	11456	0.84873	0.19802	0.80198	0.39603	0.99999	False
LmxM.20.0350.1_55_0.107290233837689_243-224_0	LmxM.20.0350.1	213.93	132	213.93	132	-0.69249	3356.7	99388	0.84872	0.19802	0.80198	0.39604	0.99999	False
LmxM.29.3350.1_19_0.0807453416149068_84-65_0	LmxM.29.3350.1	398.06	250.66	398.06	250.66	-0.66515	10864	3.7591e+05	0.84871	0.19802	0.80198	0.39604	0.99999	False
LmxM.09.0970.1_43_0.353086419753086_435-416_0	LmxM.09.0970.1	47.37	27.999	47.37	27.999	-0.73812	187.62	3960.2	0.84871	0.19802	0.80198	0.39604	0.99999	False
LmxM.24.1780.1_0_0.163640948058497_642-661_1	LmxM.24.1780.1	205.53	126.66	205.53	126.66	-0.69399	3109.7	91213	0.84864	0.19804	0.80196	0.39608	0.99999	False
LmxM.36.0070.1_71_0.388020833333333_289-308_1	LmxM.36.0070.1	205.53	126.66	205.53	126.66	-0.69399	3109.7	91213	0.84864	0.19804	0.80196	0.39608	0.99999	False
LmxM.36.5830.1_57_0.475574712643678_324-343_1	LmxM.36.5830.1	179.55	401.32	179.55	401.32	1.156	24591	68296	0.84861	0.73733	0.26267	0.52535	0.99999	True
LmxM.34.3210.1_29_0.411027568922306_816-835_1	LmxM.34.3210.1	197.12	121.33	197.12	121.33	-0.69562	2872.3	83411	0.8486	0.19805	0.80195	0.3961	0.99999	False
LmxM.32.1910.1_57_0.33048433048433_573-592_1	LmxM.32.1910.1	22.921	13.333	22.921	13.333	-0.73896	45.967	848.04	0.84851	0.19808	0.80192	0.39615	0.99999	False
LmxM.10.0420.1_52_0.168361581920904_289-308_1	LmxM.10.0420.1	152.81	93.33	152.81	93.33	-0.70533	1768.8	48356	0.84849	0.19808	0.80192	0.39616	0.99999	False
LmxM.14.0320.1_52_0.317578772802653_759-778_1	LmxM.14.0320.1	323.95	202.66	323.95	202.66	-0.67406	7355.9	2.4175e+05	0.84844	0.1981	0.8019	0.39619	0.99999	False
LmxM.24.2330.1_38_0.0128700128700129_45070_1	LmxM.24.2330.1	101.62	61.331	101.62	61.331	-0.71924	811.47	20201	0.84836	0.19812	0.80188	0.39624	0.99999	False
LmxM.14.0310.1_29_0.0675990675990676_54-73_1	LmxM.14.0310.1	101.62	61.331	101.62	61.331	-0.71924	811.47	20201	0.84836	0.19812	0.80188	0.39624	0.99999	False
LmxM.28.2690.1_67_0.374222222222222_412-431_1	LmxM.28.2690.1	518.02	329.32	518.02	329.32	-0.65191	17803	6.6105e+05	0.84832	0.19813	0.80187	0.39626	0.99999	False
LmxM.34.4300.1_52_0.221333333333333_162-181_1	LmxM.34.4300.1	36.674	77.331	36.674	77.331	1.056	826.5	2297	0.84831	0.7453	0.2547	0.50939	0.99999	True
LmxM.31.1730.1_43_0.195473251028807_180-199_1	LmxM.31.1730.1	389.66	245.33	389.66	245.33	-0.66535	10416	3.5911e+05	0.84829	0.19814	0.80186	0.39628	0.99999	False
LmxM.11.0350.1_57_0.263779527559055_211-192_0	LmxM.11.0350.1	265.89	165.33	265.89	165.33	-0.68219	5055.9	1.5833e+05	0.84812	0.19819	0.80181	0.39637	0.99999	False
LmxM.20.0940.1_46_0.0599848139711465_75-94_1	LmxM.20.0940.1	280.4	174.66	280.4	174.66	-0.67984	5590.6	1.7743e+05	0.8481	0.19819	0.80181	0.39638	0.99999	False
LmxM.33.0500.1_52_0.363484087102178_213-232_1	LmxM.33.0500.1	336.18	210.66	336.18	210.66	-0.67176	7877.3	2.6172e+05	0.8481	0.19819	0.80181	0.39638	0.99999	False
LmxM.30.0240.1_43_0.286933333333333_533-552_1	LmxM.30.0240.1	336.18	210.66	336.18	210.66	-0.67176	7877.3	2.6172e+05	0.8481	0.19819	0.80181	0.39638	0.99999	False
LmxM.23.1100.1_43_0.152322404371585_216-235_1	LmxM.23.1100.1	142.11	86.664	142.11	86.664	-0.70708	1537.2	41400	0.84798	0.19822	0.80178	0.39645	0.99999	False
LmxM.19.1040.1_14_0.23869610935857_451-470_1	LmxM.19.1040.1	169.62	104	169.62	104	-0.70041	2153	60461	0.84798	0.19822	0.80178	0.39645	0.99999	False
LmxM.34.3710.1_46_0.0331384015594542_28-47_1	LmxM.34.3710.1	211.64	130.66	211.64	130.66	-0.69156	3278.6	97121	0.84797	0.19823	0.80177	0.39645	0.99999	False
LmxM.33.0390.1_67_0.484552845528455_291-310_1	LmxM.33.0390.1	100.09	218.66	100.09	218.66	1.1196	7029.5	19557	0.84786	0.74013	0.25987	0.51974	0.99999	True
LmxM.26.0550.1_38_0.0210265924551639_27-46_1	LmxM.26.0550.1	194.83	120	194.83	120	-0.69464	2800	81348	0.84782	0.19827	0.80173	0.39654	0.99999	False
LmxM.33.1720a.1_33_0.0523809523809524_41-22_0	LmxM.33.1720a.1	405.7	255.99	405.7	255.99	-0.66226	11207	3.9154e+05	0.84764	0.19832	0.80168	0.39664	0.99999	False
Non-targeting-736	Non-target-136	411.82	259.99	411.82	259.99	-0.6615	11525	4.0429e+05	0.84761	0.19833	0.80167	0.39666	0.99999	False
LmxM.36.4080.1_43_0.017643352236925_24-43_1	LmxM.36.4080.1	217.75	134.66	217.75	134.66	-0.68927	3451.9	1.0323e+05	0.84737	0.19839	0.80161	0.39679	0.99999	False
LmxM.11.0280.1_29_0.0235414534288639_75-56_0	LmxM.11.0280.1	557.75	355.99	557.75	355.99	-0.64632	20353	7.7449e+05	0.84725	0.19843	0.80157	0.39685	0.99999	False
LmxM.25.1290.1_38_0.188818565400844_351-370_1	LmxM.25.1290.1	120.72	73.331	120.72	73.331	-0.71151	1122.8	29200	0.84724	0.19843	0.80157	0.39686	0.99999	False
LmxM.36.4540.1_57_0.338738738738739_367-386_1	LmxM.36.4540.1	110.02	66.665	110.02	66.665	-0.71437	939.92	23943	0.8471	0.19847	0.80153	0.39694	0.99999	False
LmxM.02.0310.1_33_0.391542288557214_783-802_1	LmxM.02.0310.1	545.52	347.99	545.52	347.99	-0.6471	19510	7.3857e+05	0.84709	0.19847	0.80153	0.39694	0.99999	False
LmxM.26.2440.1_33_0.176753121998079_562-543_0	LmxM.26.2440.1	421.75	266.66	421.75	266.66	-0.65941	12027	4.2547e+05	0.84709	0.19847	0.80153	0.39694	0.99999	False
Non-targeting-919	Non-target-132	232.27	144	232.27	144	-0.68598	3896	1.1853e+05	0.84705	0.19848	0.80152	0.39697	0.99999	False
LmxM.31.1920.1_29_0.175550817341862_243-262_1	LmxM.31.1920.1	192.54	118.66	192.54	118.66	-0.69364	2728.7	79313	0.84702	0.19849	0.80151	0.39698	0.99999	False
LmxM.30.1800.1_57_0.277134277134277_639-658_1	LmxM.30.1800.1-LmxM.30.1800a.1	644.08	413.32	644.08	413.32	-0.63874	26626	1.0544e+06	0.847	0.1985	0.8015	0.397	0.99999	False
LmxM.28.0400.1_71_0.443419434194342_711-730_1	LmxM.28.0400.1	310.96	194.66	310.96	194.66	-0.67303	6763.2	2.2146e+05	0.8469	0.19853	0.80147	0.39705	0.99999	False
LmxM.01.0710.1_29_0.279467680608365_449-430_0	LmxM.01.0710.1	20.629	12	20.629	12	-0.7345	37.234	678.9	0.8469	0.19853	0.80147	0.39705	0.99999	False
LmxM.04.0330.1_29_0.150473933649289_388-369_0	LmxM.04.0330.1	20.629	12	20.629	12	-0.7345	37.234	678.9	0.8469	0.19853	0.80147	0.39705	0.99999	False
LmxM.31.0050.1_43_0.306387225548902_302-321_1	LmxM.31.0050.1	223.86	138.66	223.86	138.66	-0.68711	3629.6	1.0953e+05	0.84683	0.19855	0.80145	0.39709	0.99999	False
LmxM.06.0950.1_38_0.109289617486339_213-232_1	LmxM.06.0950.1	480.58	305.32	480.58	305.32	-0.65272	15357	5.6287e+05	0.84683	0.19855	0.80145	0.39709	0.99999	False
LmxM.08_29.1130.1_57_0.359389038634322_391-410_1	LmxM.08_29.1130.1	647.91	415.99	647.91	415.99	-0.638	26893	1.0678e+06	0.84676	0.19856	0.80144	0.39713	0.99999	False
LmxM.20.0800.1_0_0.0900649953574745_90-109_1	LmxM.20.0800.1	296.45	185.33	296.45	185.33	-0.67479	6173.8	1.999e+05	0.84671	0.19858	0.80142	0.39716	0.99999	False
LmxM.32.0770.1_29_0.0810911808669656_211-230_1	LmxM.32.0770.1	30.562	63.998	30.562	63.998	1.0422	559	1559.5	0.84669	0.74557	0.25443	0.50887	0.99999	True
LmxM.17.1110.1_19_0.129280223619846_561-542_0	LmxM.17.1110.1	437.79	277.32	437.79	277.32	-0.65678	12875	4.6092e+05	0.84662	0.1986	0.8014	0.39721	0.99999	False
LmxM.31.1270.1_57_0.275173611111111_627-646_1	LmxM.31.1270.1	129.12	78.664	129.12	78.664	-0.70787	1273	33722	0.84653	0.19863	0.80137	0.39726	0.99999	False
LmxM.30.2610.1_29_0.0086189617157747_36-55_1	LmxM.30.2610.1	302.56	189.33	302.56	189.33	-0.6735	6410.7	2.0883e+05	0.8465	0.19864	0.80136	0.39728	0.99999	False
LmxM.25.1315.1_14_0.227450980392157_54-73_1	LmxM.25.1315.1	60.359	35.999	60.359	35.999	-0.7298	296.71	6639	0.84649	0.19864	0.80136	0.39728	0.99999	False
LmxM.24.2150.1_43_0.344988344988345_144-163_1	LmxM.24.2150.1	207.05	128	207.05	128	-0.68964	3125.1	92671	0.84645	0.19865	0.80135	0.3973	0.99999	False
LmxM.21.0970.1_33_0.367041198501873_780-799_1	LmxM.21.0970.1	86.336	51.998	86.336	51.998	-0.72063	589.55	14259	0.84642	0.19866	0.80134	0.39732	0.99999	False
LmxM.29.2420.1_48_0.255274261603376_113-132_1	LmxM.29.2420.1	472.18	299.99	472.18	299.99	-0.65266	14824	5.4199e+05	0.84634	0.19868	0.80132	0.39736	0.99999	False
LmxM.16.0080.1_29_0.026232473993668_51-70_1	LmxM.16.0080.1	198.65	122.66	198.65	122.66	-0.69106	2887	84802	0.84631	0.19869	0.80131	0.39738	0.99999	False
LmxM.31.2530.1_0_0.0139033715676051_34-53_1	LmxM.31.2530.1	534.83	341.32	534.83	341.32	-0.64641	18722	7.0788e+05	0.84621	0.19872	0.80128	0.39743	0.99999	False
LmxM.18.1290.1_43_0.0716510903426791_78-59_0	LmxM.18.1290.1-LmxM.18.1300.1	118.43	71.998	118.43	71.998	-0.71019	1077.8	28026	0.84616	0.19873	0.80127	0.39746	0.99999	False
LmxM.36.1930.1_43_0.113333333333333_112-93_0	LmxM.36.1930.1	259.01	161.33	259.01	161.33	-0.67965	4770.8	1.4969e+05	0.84614	0.19874	0.80126	0.39747	0.99999	False
LmxM.31.1170.1_57_0.403721682847896_493-512_1	LmxM.31.1170.1	314.78	197.33	314.78	197.33	-0.67106	6898.1	2.2733e+05	0.84613	0.19874	0.80126	0.39748	0.99999	False
LmxM.03.0910.1_43_0.13510101010101_110-91_0	LmxM.03.0910.1	294.16	183.99	294.16	183.99	-0.67399	6067.7	1.966e+05	0.84609	0.19875	0.80125	0.3975	0.99999	False
LmxM.16.1610.1_29_0.0198265179677819_45228_1	LmxM.16.1610.1	1173.6	770.64	1173.6	770.64	-0.60612	81173	3.8154e+06	0.84605	0.19876	0.80124	0.39752	0.99999	False
LmxM.32.1330.1_29_0.434538152610442_537-556_1	LmxM.32.1330.1	137.53	83.997	137.53	83.997	-0.70468	1432.7	38594	0.84602	0.19877	0.80123	0.39754	0.99999	False
LmxM.19.1530.1_52_0.11855273287144_145-164_1	LmxM.19.1530.1	320.9	201.33	320.9	201.33	-0.66991	7148.4	2.3689e+05	0.84598	0.19878	0.80122	0.39756	0.99999	False
LmxM.30.1160.1_57_0.476190476190476_903-884_0	LmxM.30.1160.1	142.88	315.99	142.88	315.99	1.1396	14984	41877	0.84595	0.73756	0.26244	0.52488	0.99999	True
LmxM.36.2530.1_14_0.318203309692671_669-688_1	LmxM.36.2530.1	279.64	174.66	279.64	174.66	-0.67592	5510.1	1.764e+05	0.84593	0.1988	0.8012	0.39759	0.99999	False
LmxM.34.0220.1_57_0.45959595959596_359-378_1	LmxM.34.0220.1	213.17	132	213.17	132	-0.68735	3294.4	98629	0.84586	0.19881	0.80119	0.39763	0.99999	False
LmxM.34.5280.1_46_0.0325520833333333_20-39_1	LmxM.34.5280.1	20.629	42.665	20.629	42.665	1.0135	242.8	678.9	0.84574	0.74693	0.25307	0.50615	0.99999	True
LmxM.26.1080.1_14_0.336954647352992_1948-1967_1	LmxM.26.1080.1	285.75	178.66	285.75	178.66	-0.67452	5734.1	1.8476e+05	0.84569	0.19886	0.80114	0.39773	0.99999	False
LmxM.36.5980.1_14_0.396338179859989_729-748_1	LmxM.36.5980.1	2021.6	1356	2021.6	1356	-0.57587	2.2157e+05	1.2244e+07	0.84567	0.19887	0.80113	0.39774	0.99999	False
LmxM.20.0170.1_81_0.486148346738159_534-553_1	LmxM.20.0170.1	118.43	259.99	118.43	259.99	1.1279	10020	28026	0.84562	0.73843	0.26157	0.52314	0.99999	True
LmxM.24.1570.1_52_0.304638928742229_630-649_1	LmxM.24.1570.1	901.57	586.65	901.57	586.65	-0.61908	49587	2.168e+06	0.84561	0.19888	0.80112	0.39777	0.99999	False
LmxM.32.1010.1_0_0.124548234639978_444-463_1	LmxM.32.1010.1	242.2	150.66	242.2	150.66	-0.68129	4189.6	1.2965e+05	0.84548	0.19892	0.80108	0.39784	0.99999	False
LmxM.32.2900.1_29_0.034492389331099_241-260_1	LmxM.32.2900.1	558.51	357.32	558.51	357.32	-0.64291	20239	7.7677e+05	0.84548	0.19892	0.80108	0.39785	0.99999	False
LmxM.34.0770.1_43_0.354838709677419_500-481_0	LmxM.34.0770.1	42.786	25.333	42.786	25.333	-0.73363	152.31	3188.5	0.84541	0.19894	0.80106	0.39788	0.99999	False
LmxM.34.2200.1_43_0.353939393939394_287-306_1	LmxM.34.2200.1	42.786	25.333	42.786	25.333	-0.73363	152.31	3188.5	0.84541	0.19894	0.80106	0.39788	0.99999	False
LmxM.06.1110.1_19_0.0494053064958829_167-148_0	LmxM.06.1110.1	42.786	25.333	42.786	25.333	-0.73363	152.31	3188.5	0.84541	0.19894	0.80106	0.39788	0.99999	False
LmxM.19.1030.1_52_0.0949074074074074_72-91_1	LmxM.19.1030.1	318.6	199.99	318.6	199.99	-0.66914	7034.2	2.3328e+05	0.84539	0.19895	0.80105	0.39789	0.99999	False
LmxM.19.1260.1_38_0.147286821705426_70-89_1	LmxM.19.1260.1	219.28	136	219.28	136	-0.6852	3468.1	1.0479e+05	0.84533	0.19896	0.80104	0.39792	0.99999	False
LmxM.34.2450.1_29_0.00447912151423205_24-43_1	LmxM.34.2450.1	162.74	99.997	162.74	99.997	-0.6971	1968.4	55335	0.84531	0.19897	0.80103	0.39794	0.99999	False
LmxM.31.1870.1_43_0.315228966986155_587-606_1	LmxM.31.1870.1	215.46	483.98	215.46	483.98	1.1638	36053	1.0091e+05	0.8453	0.73513	0.26487	0.52975	0.99999	True
LmxM.19.0180.1_38_0.0890522875816993_105-124_1	LmxM.19.0180.1	179.55	110.66	179.55	110.66	-0.69324	2372.6	68296	0.8453	0.19897	0.80103	0.39795	0.99999	False
LmxM.32.0430.1_33_0.0821394460362942_266-247_0	LmxM.32.0430.1	179.55	110.66	179.55	110.66	-0.69324	2372.6	68296	0.8453	0.19897	0.80103	0.39795	0.99999	False
Non-targeting-897	Non-target-176	546.29	349.32	546.29	349.32	-0.64362	19398	7.4079e+05	0.84527	0.19898	0.80102	0.39796	0.99999	False
LmxM.25.1140.1_43_0.298765432098765_477-496_1	LmxM.25.1140.1	324.72	203.99	324.72	203.99	-0.66804	7287	2.4297e+05	0.84526	0.19898	0.80102	0.39796	0.99999	False
LmxM.10.1320.1_49_0.248101265822785_297-278_0	LmxM.10.1320.1	424.81	269.32	424.81	269.32	-0.6555	12087	4.3211e+05	0.84518	0.199	0.801	0.39801	0.99999	False
LmxM.33.3200.1_29_0.401061173533084_1278-1297_1	LmxM.33.3200.1	18.337	10.666	18.337	10.666	-0.72901	29.419	529.7	0.84518	0.19901	0.80099	0.39801	0.99999	False
LmxM.32.1090.1_29_0.452614379084967_270-289_1	LmxM.32.1090.1	418.69	265.33	418.69	265.33	-0.65615	11761	4.189e+05	0.84516	0.19901	0.80099	0.39802	0.99999	False
LmxM.18.1350.1_19_0.0712682379349046_124-143_1	LmxM.18.1350.1	262.83	163.99	262.83	163.99	-0.67718	4884.1	1.5446e+05	0.84516	0.19901	0.80099	0.39802	0.99999	False
LmxM.31.1550.1_52_0.0434419381787803_41-60_1	LmxM.31.1550.1	262.83	163.99	262.83	163.99	-0.67718	4884.1	1.5446e+05	0.84516	0.19901	0.80099	0.39802	0.99999	False
LmxM.17.0530.1_14_0.339230291744258_1089-1108_1	LmxM.17.0530.1	84.044	50.665	84.044	50.665	-0.71902	557.09	13462	0.8451	0.19903	0.80097	0.39805	0.99999	False
LmxM.05.1070.1_52_0.272147864882091_423-442_1	LmxM.05.1070.1-LmxM.05.1070a.1	304.09	190.66	304.09	190.66	-0.67067	6432.8	2.111e+05	0.8451	0.19903	0.80097	0.39806	0.99999	False
LmxM.02.0230.1_0_0.0609427609427609_175-194_1	LmxM.02.0230.1	556.22	355.99	556.22	355.99	-0.64237	20046	7.6995e+05	0.84508	0.19903	0.80097	0.39807	0.99999	False
LmxM.33.3955.1_33_0.326315789473684_100-81_0	LmxM.33.3955.1	58.067	34.666	58.067	34.666	-0.72782	273.81	6112.6	0.84494	0.19907	0.80093	0.39815	0.99999	False
LmxM.28.0120.1_57_0.0520094562647754_13-32_1	LmxM.28.0120.1	87.864	190.66	87.864	190.66	1.1089	5283.5	14803	0.84488	0.73972	0.26028	0.52056	0.99999	True
LmxM.10.1230.1_57_0.0314083080040527_21-40_1	LmxM.10.1230.1	202.47	125.33	202.47	125.33	-0.68763	2975.4	88333	0.84487	0.19909	0.80091	0.39818	0.99999	False
LmxM.26.1090.1_14_0.247863247863248_316-335_1	LmxM.26.1090.1	136	299.99	136	299.99	1.1356	13447	37682	0.8448	0.7374	0.2626	0.5252	0.99999	True
LmxM.29.2270.1_14_0.280929866036249_1422-1441_1	LmxM.29.2270.1	94.741	57.332	94.741	57.332	-0.71486	699.73	17391	0.84476	0.19912	0.80088	0.39825	0.99999	False
LmxM.05.0140.1_14_0.257420924574209_523-542_1	LmxM.05.0140.1	377.44	866.64	377.44	866.64	1.197	1.1966e+05	3.354e+05	0.84472	0.73188	0.26812	0.53624	0.99999	True
LmxM.10.0900.1_29_0.0907348242811502_433-414_0	LmxM.10.0900.1	379.73	239.99	379.73	239.99	-0.65977	9762.9	3.3978e+05	0.84466	0.19915	0.80085	0.3983	0.99999	False
LmxM.23.1630.1_43_0.39251814628699_696-715_1	LmxM.23.1630.1	398.06	251.99	398.06	251.99	-0.65753	10669	3.7591e+05	0.84464	0.19916	0.80084	0.39831	0.99999	False
LmxM.21.0865.1_52_0.15669099756691_314-333_1	LmxM.21.0865.1	71.056	42.665	71.056	42.665	-0.72262	403	9404.8	0.8446	0.19917	0.80083	0.39833	0.99999	False
LmxM.01.0220.1_43_0.054726368159204_48-67_1	LmxM.01.0220.1	71.056	42.665	71.056	42.665	-0.72262	403	9404.8	0.8446	0.19917	0.80083	0.39833	0.99999	False
LmxM.04.0490.1_29_0.0276923076923077_33-14_0	LmxM.04.0490.1	185.66	114.66	185.66	114.66	-0.6905	2520.4	73371	0.84453	0.19919	0.80081	0.39837	0.99999	False
LmxM.22.1500.1_0_0.133578431372549_429-448_1	LmxM.22.1500.1	27.505	57.332	27.505	57.332	1.033	444.8	1247.3	0.84452	0.74527	0.25473	0.50947	0.99999	True
LmxM.08_29.0030.1_38_0.163817663817664_233-214_0	LmxM.08_29.0030.1	93.213	202.66	93.213	202.66	1.1122	5989.4	16796	0.8445	0.73927	0.26073	0.52146	0.99999	True
LmxM.33.1290.1_38_0.0446980504041845_91-110_1	LmxM.33.1290.1	152.04	93.33	152.04	93.33	-0.69815	1723.6	47840	0.84448	0.1992	0.8008	0.3984	0.99999	False
LmxM.31.3500.1_34_0.175496688741722_165-146_0	LmxM.31.3500.1	231.5	144	231.5	144	-0.68125	3828.9	1.177e+05	0.84442	0.19922	0.80078	0.39843	0.99999	False
LmxM.15.0140.1_29_0.0941358024691358_54-73_1	LmxM.15.0140.1	1418.1	939.97	1418.1	939.97	-0.59271	1.1428e+05	5.7244e+06	0.84431	0.19925	0.80075	0.39849	0.99999	False
LmxM.28.0030.1_0_0.0216049382716049_24-43_1	LmxM.28.0030.1	822.87	534.65	822.87	534.65	-0.62113	41535	1.7825e+06	0.84421	0.19928	0.80072	0.39855	0.99999	False
LmxM.21.0873.1_33_0.399211045364891_1005-1024_1	LmxM.21.0873.1	287.28	179.99	287.28	179.99	-0.67152	5755	1.8689e+05	0.8442	0.19928	0.80072	0.39856	0.99999	False
LmxM.36.4090.1_38_0.0977675134719015_124-143_1	LmxM.36.4090.1	314.02	197.33	314.02	197.33	-0.66756	6808.6	2.2615e+05	0.8442	0.19928	0.80072	0.39856	0.99999	False
LmxM.34.0590.1_49_0.350069735006974_757-738_0	LmxM.34.0590.1	414.11	262.66	414.11	262.66	-0.65482	11469	4.0913e+05	0.84418	0.19929	0.80071	0.39857	0.99999	False
LmxM.27.0530.1_29_0.0173669467787115_28-47_1	LmxM.27.0530.1	414.11	262.66	414.11	262.66	-0.65482	11469	4.0913e+05	0.84418	0.19929	0.80071	0.39857	0.99999	False
LmxM.11.0240.1_29_0.0900537634408602_63-82_1	LmxM.11.0240.1	2.2921	1.3333	2.2921	1.3333	-0.49665	0.45967	8.2131	0.84414	0.1993	0.8007	0.39859	0.99999	False
LmxM.22.0090.1_29_0.160280970625798_498-517_1	LmxM.22.0090.1	2.2921	0	2.2921	0	-1.719	2.6269	8.2131	0.84414	0.1993	0.8007	0.39859	0.99999	False
LmxM.29.0460.1_49_0.364791288566243_610-591_0	LmxM.29.0460.1	2.2921	0	2.2921	0	-1.719	2.6269	8.2131	0.84414	0.1993	0.8007	0.39859	0.99999	False
LmxM.33.3520.1_29_0.195113438045375_553-572_1	LmxM.33.3520.1	2.2921	0	2.2921	0	-1.719	2.6269	8.2131	0.84414	0.1993	0.8007	0.39859	0.99999	False
LmxM.31.3420.1_57_0.214759535655058_248-267_1	LmxM.31.3420.1	2.2921	0	2.2921	0	-1.719	2.6269	8.2131	0.84414	0.1993	0.8007	0.39859	0.99999	False
LmxM.10.0660.1_43_0.0668708524757529_402-383_0	LmxM.10.0660.1	2.2921	0	2.2921	0	-1.719	2.6269	8.2131	0.84414	0.1993	0.8007	0.39859	0.99999	False
LmxM.19.0400.1_43_0.271648873072361_222-241_1	LmxM.19.0400.1	2.2921	1.3333	2.2921	1.3333	-0.49665	0.45967	8.2131	0.84414	0.1993	0.8007	0.39859	0.99999	False
LmxM.27.1310.1_38_0.063973063973064_130-149_1	LmxM.27.1310.1	2.2921	0	2.2921	0	-1.719	2.6269	8.2131	0.84414	0.1993	0.8007	0.39859	0.99999	False
LmxM.18.0430.1_60_0.384242424242424_320-301_0	LmxM.18.0430.1	2.2921	0	2.2921	0	-1.719	2.6269	8.2131	0.84414	0.1993	0.8007	0.39859	0.99999	False
LmxM.36.2950.1_43_0.160225442834138_190-209_1	LmxM.36.2950.1	2.2921	0	2.2921	0	-1.719	2.6269	8.2131	0.84414	0.1993	0.8007	0.39859	0.99999	False
LmxM.36.4560.1_57_0.430602957906712_750-769_1	LmxM.36.4560.1	2.2921	0	2.2921	0	-1.719	2.6269	8.2131	0.84414	0.1993	0.8007	0.39859	0.99999	False
LmxM.34.5210.1_74_0.428673835125448_591-610_1	LmxM.34.5210.1	2.2921	1.3333	2.2921	1.3333	-0.49665	0.45967	8.2131	0.84414	0.1993	0.8007	0.39859	0.99999	False
LmxM.25.0290.1_0_0.0615819209039548_102-121_1	LmxM.25.0290.1	2.2921	1.3333	2.2921	1.3333	-0.49665	0.45967	8.2131	0.84414	0.1993	0.8007	0.39859	0.99999	False
LmxM.28.2570.1_33_0.236611489776047_736-717_0	LmxM.28.2570.1	2.2921	0	2.2921	0	-1.719	2.6269	8.2131	0.84414	0.1993	0.8007	0.39859	0.99999	False
LmxM.05.0660.1_0_0.155063291139241_154-135_0	LmxM.05.0660.1	2.2921	0	2.2921	0	-1.719	2.6269	8.2131	0.84414	0.1993	0.8007	0.39859	0.99999	False
LmxM.31.1480.1_29_0.0638297872340425_130-111_0	LmxM.31.1480.1	2.2921	0	2.2921	0	-1.719	2.6269	8.2131	0.84414	0.1993	0.8007	0.39859	0.99999	False
LmxM.36.6970.1_43_0.211817168338907_183-202_1	LmxM.36.6970.1	2.2921	0	2.2921	0	-1.719	2.6269	8.2131	0.84414	0.1993	0.8007	0.39859	0.99999	False
LmxM.17.0100.1_57_0.277030393622322_549-568_1	LmxM.17.0100.1	2.2921	0	2.2921	0	-1.719	2.6269	8.2131	0.84414	0.1993	0.8007	0.39859	0.99999	False
LmxM.26.1250.1_57_0.478927203065134_993-1012_1	LmxM.26.1250.1	2.2921	1.3333	2.2921	1.3333	-0.49665	0.45967	8.2131	0.84414	0.1993	0.8007	0.39859	0.99999	False
LmxM.34.0700.1_57_0.430806257521059_354-373_1	LmxM.34.0700.1	2.2921	1.3333	2.2921	1.3333	-0.49665	0.45967	8.2131	0.84414	0.1993	0.8007	0.39859	0.99999	False
LmxM.07.1050.1_0_0.0208835341365462_82-63_0	LmxM.07.1050.1	2.2921	1.3333	2.2921	1.3333	-0.49665	0.45967	8.2131	0.84414	0.1993	0.8007	0.39859	0.99999	False
LmxM.08.0220.1_43_0.304870335230867_958-977_1	LmxM.08.0220.1	2.2921	0	2.2921	0	-1.719	2.6269	8.2131	0.84414	0.1993	0.8007	0.39859	0.99999	False
LmxM.24.0090.1_43_0.181451612903226_144-125_0	LmxM.24.0090.1	2.2921	1.3333	2.2921	1.3333	-0.49665	0.45967	8.2131	0.84414	0.1993	0.8007	0.39859	0.99999	False
LmxM.32.1810.1_38_0.0651242502142245_70-89_1	LmxM.32.1810.1	2.2921	1.3333	2.2921	1.3333	-0.49665	0.45967	8.2131	0.84414	0.1993	0.8007	0.39859	0.99999	False
LmxM.10.0110.1_29_0.161125319693095_195-176_0	LmxM.10.0110.1	2.2921	0	2.2921	0	-1.719	2.6269	8.2131	0.84414	0.1993	0.8007	0.39859	0.99999	False
LmxM.20.1120.1_29_0.0730187908496732_708-727_1	LmxM.20.1120.1	2.2921	0	2.2921	0	-1.719	2.6269	8.2131	0.84414	0.1993	0.8007	0.39859	0.99999	False
LmxM.20.1640.1_57_0.431464174454829_270-289_1	LmxM.20.1640.1	2.2921	0	2.2921	0	-1.719	2.6269	8.2131	0.84414	0.1993	0.8007	0.39859	0.99999	False
LmxM.06.1240.1_33_0.369623655913978_546-565_1	LmxM.06.1240.1	2.2921	0	2.2921	0	-1.719	2.6269	8.2131	0.84414	0.1993	0.8007	0.39859	0.99999	False
LmxM.25.0310.1_29_0.38627269929209_1247-1266_1	LmxM.25.0310.1	2.2921	0	2.2921	0	-1.719	2.6269	8.2131	0.84414	0.1993	0.8007	0.39859	0.99999	False
LmxM.32.2390.1_38_0.165879265091864_312-331_1	LmxM.32.2390.1	2.2921	0	2.2921	0	-1.719	2.6269	8.2131	0.84414	0.1993	0.8007	0.39859	0.99999	False
LmxM.06.1160.1_29_0.104033970276008_336-355_1	LmxM.06.1160.1	2.2921	0	2.2921	0	-1.719	2.6269	8.2131	0.84414	0.1993	0.8007	0.39859	0.99999	False
LmxM.20.0050.1_29_0.159329140461216_72-91_1	LmxM.20.0050.1	2.2921	1.3333	2.2921	1.3333	-0.49665	0.45967	8.2131	0.84414	0.1993	0.8007	0.39859	0.99999	False
LmxM.28.3030.1_29_0.258906285454958_1132-1151_1	LmxM.28.3030.1	2.2921	0	2.2921	0	-1.719	2.6269	8.2131	0.84414	0.1993	0.8007	0.39859	0.99999	False
LmxM.34.2640.1_14_0.230560087003806_419-438_1	LmxM.34.2640.1	2.2921	0	2.2921	0	-1.719	2.6269	8.2131	0.84414	0.1993	0.8007	0.39859	0.99999	False
LmxM.25.0310.1_29_0.38627269929209_1246-1265_1	LmxM.25.0310.1	2.2921	0	2.2921	0	-1.719	2.6269	8.2131	0.84414	0.1993	0.8007	0.39859	0.99999	False
LmxM.26.1470.1_29_0.165497896213184_361-342_0	LmxM.26.1470.1	2.2921	1.3333	2.2921	1.3333	-0.49665	0.45967	8.2131	0.84414	0.1993	0.8007	0.39859	0.99999	False
LmxM.36.1690.1_57_0.314994606256742_284-303_1	LmxM.36.1690.1	2.2921	0	2.2921	0	-1.719	2.6269	8.2131	0.84414	0.1993	0.8007	0.39859	0.99999	False
LmxM.23.0030.1_29_0.194850382741823_275-294_1	LmxM.23.0030.1	2.2921	0	2.2921	0	-1.719	2.6269	8.2131	0.84414	0.1993	0.8007	0.39859	0.99999	False
LmxM.34.4360.1_29_0.335068691250904_2308-2327_1	LmxM.34.4360.1	2.2921	1.3333	2.2921	1.3333	-0.49665	0.45967	8.2131	0.84414	0.1993	0.8007	0.39859	0.99999	False
LmxM.26.1300.1_29_0.127991096271564_454-473_1	LmxM.26.1300.1	2.2921	0	2.2921	0	-1.719	2.6269	8.2131	0.84414	0.1993	0.8007	0.39859	0.99999	False
LmxM.08_29.0020.1_38_0.0567240280433397_171-190_1	LmxM.08_29.0020.1	2.2921	1.3333	2.2921	1.3333	-0.49665	0.45967	8.2131	0.84414	0.1993	0.8007	0.39859	0.99999	False
LmxM.27.2260.1_33_0.387237762237762_1335-1316_0	LmxM.27.2260.1	223.1	138.66	223.1	138.66	-0.6822	3564.8	1.0873e+05	0.8441	0.19931	0.80069	0.39861	0.99999	False
LmxM.34.3370.1_19_0.198463901689708_639-658_1	LmxM.34.3370.1	320.13	201.33	320.13	201.33	-0.66648	7057.3	2.3568e+05	0.84408	0.19931	0.80069	0.39862	0.99999	False
LmxM.33.3950.1_38_0.100861008610086_79-98_1	LmxM.33.3950.1	209.35	469.32	209.35	469.32	1.1609	33793	94882	0.84398	0.73479	0.26521	0.53042	0.99999	True
LmxM.32.2150.1_38_0.09534706331045_243-262_1	LmxM.32.2150.1	326.24	205.33	326.24	205.33	-0.66544	7310.5	2.4543e+05	0.84398	0.19934	0.80066	0.39868	0.99999	False
LmxM.31.0360.1_52_0.385104450499546_420-439_1	LmxM.31.0360.1	132.94	81.331	132.94	81.331	-0.70211	1331.9	35893	0.84396	0.19935	0.80065	0.39869	0.99999	False
LmxM.13.0410.1_33_0.287534121929026_951-932_0	LmxM.13.0410.1	113.84	69.331	113.84	69.331	-0.70741	990.6	25757	0.84391	0.19936	0.80064	0.39872	0.99999	False
LmxM.08_29.2120.1_19_0.0246085011185682_17-36_1	LmxM.08_29.2120.1	854.2	555.98	854.2	555.98	-0.61862	44465	1.9311e+06	0.84389	0.19936	0.80064	0.39873	0.99999	False
Non-targeting-983	Non-target-59	338.47	213.33	338.47	213.33	-0.66347	7830.3	2.6556e+05	0.84382	0.19939	0.80061	0.39877	0.99999	False
LmxM.08_29.2630.1_0_0.137698733495015_507-526_1	LmxM.08_29.2630.1	214.69	133.33	214.69	133.33	-0.68322	3310.2	1.0015e+05	0.84379	0.19939	0.80061	0.39879	0.99999	False
LmxM.28.2590.1_52_0.0535571542765787_57-76_1	LmxM.28.2590.1	214.69	133.33	214.69	133.33	-0.68322	3310.2	1.0015e+05	0.84379	0.19939	0.80061	0.39879	0.99999	False
LmxM.02.0700.1_14_0.329779673063255_924-943_1	LmxM.02.0700.1	223.1	501.32	223.1	501.32	1.1645	38703	1.0873e+05	0.84373	0.73435	0.26565	0.53129	0.99999	True
LmxM.36.4160.1_43_0.406965174129353_399-418_1	LmxM.36.4160.1	141.35	86.664	141.35	86.664	-0.69936	1495.1	40925	0.84367	0.19943	0.80057	0.39886	0.99999	False
LmxM.29.2210.1_14_0.213344204375595_1564-1583_1	LmxM.29.2210.1	66.471	142.66	66.471	142.66	1.0903	2902.5	8156.6	0.84362	0.7407	0.2593	0.51861	0.99999	True
LmxM.25.1100.1_33_0.378673383711167_444-463_1	LmxM.25.1100.1	149.75	91.997	149.75	91.997	-0.69692	1667.8	46310	0.8435	0.19947	0.80053	0.39895	0.99999	False
LmxM.24.0650.1_52_0.377020983832129_1092-1111_1	LmxM.24.0650.1	158.16	97.33	158.16	97.33	-0.69473	1849.9	52052	0.84343	0.19949	0.80051	0.39899	0.99999	False
LmxM.10.1320.1_57_0.481012658227848_575-556_0	LmxM.10.1320.1	502.74	321.32	502.74	321.32	-0.64416	16456	6.1996e+05	0.84342	0.1995	0.8005	0.399	0.99999	False
LmxM.32.0310.1_38_0.0543099152964624_102-121_1	LmxM.32.0310.1	16.045	9.333	16.045	9.333	-0.72207	22.524	400.09	0.84335	0.19952	0.80048	0.39903	0.99999	False
LmxM.28.1820.1_29_0.403846153846154_570-551_0	LmxM.28.1820.1	16.045	9.333	16.045	9.333	-0.72207	22.524	400.09	0.84335	0.19952	0.80048	0.39903	0.99999	False
LmxM.18.1100.1_57_0.234195402298851_159-178_1	LmxM.18.1100.1	122.25	74.664	122.25	74.664	-0.70386	1132	29996	0.84329	0.19953	0.80047	0.39906	0.99999	False
LmxM.20.1080.1_14_0.230520791279774_1716-1697_0	LmxM.20.1080.1	55.775	33.332	55.775	33.332	-0.72569	251.83	5609.5	0.84329	0.19953	0.80047	0.39907	0.99999	False
LmxM.36.4990.1_14_0.278466076696165_469-488_1	LmxM.36.4990.1	197.89	122.66	197.89	122.66	-0.68553	2829.3	84105	0.84323	0.19955	0.80045	0.3991	0.99999	False
LmxM.21.1280.1_33_0.293103448275862_414-395_0	LmxM.21.1280.1	676.94	437.32	676.94	437.32	-0.62917	28709	1.173e+06	0.84323	0.19955	0.80045	0.3991	0.99999	False
LmxM.31.0920.1_43_0.376957494407159_1014-995_0	LmxM.31.0920.1	660.89	426.65	660.89	426.65	-0.63016	27434	1.1142e+06	0.84311	0.19958	0.80042	0.39916	0.99999	False
LmxM.31.2100.1_29_0.121463077984817_346-365_1	LmxM.31.2100.1	354.51	223.99	354.51	223.99	-0.66003	8517.9	2.9326e+05	0.84311	0.19958	0.80042	0.39917	0.99999	False
LmxM.24.1200.1_46_0.0348717948717949_28-47_1	LmxM.24.1200.1	68.764	41.332	68.764	41.332	-0.72072	376.24	8768.9	0.84309	0.19959	0.80041	0.39918	0.99999	False
LmxM.28.1165.1_43_0.101135190918473_191-210_1	LmxM.28.1165.1	255.95	160	255.95	160	-0.67449	4604	1.4593e+05	0.84309	0.19959	0.80041	0.39918	0.99999	False
LmxM.28.1630.1_33_0.375617792421746_687-668_0	LmxM.28.1630.1	276.58	173.33	276.58	173.33	-0.67111	5330.7	1.7229e+05	0.84308	0.19959	0.80041	0.39918	0.99999	False
LmxM.05.1060.1_62_0.02366040361865_24-43_1	LmxM.05.1060.1	500.45	319.99	500.45	319.99	-0.64356	16282	6.1392e+05	0.84298	0.19962	0.80038	0.39924	0.99999	False
LmxM.29.2290.1_0_0.189575033200531_567-586_1	LmxM.29.2290.1	74.876	161.33	74.876	161.33	1.0972	3737	10518	0.84298	0.73985	0.26015	0.5203	0.99999	True
LmxM.06.0200.1_52_0.372628726287263_545-564_1	LmxM.06.0200.1	1301.2	861.31	1301.2	861.31	-0.59463	96735	4.7602e+06	0.84289	0.19965	0.80035	0.39929	0.99999	False
LmxM.34.4000.1_38_0.0240575396825397_91-110_1	LmxM.34.4000.1	247.55	154.66	247.55	154.66	-0.67511	4314	1.3586e+05	0.84265	0.19971	0.80029	0.39942	0.99999	False
LmxM.32.1850.1_52_0.0363164721141375_18-37_1	LmxM.32.1850.1	247.55	154.66	247.55	154.66	-0.67511	4314	1.3586e+05	0.84265	0.19971	0.80029	0.39942	0.99999	False
LmxM.30.2090.1_43_0.139251523063533_149-168_1	LmxM.30.2090.1	139.06	85.331	139.06	85.331	-0.69805	1443.2	39518	0.84262	0.19972	0.80028	0.39944	0.99999	False
LmxM.08_29.1810.1_43_0.321505376344086_594-613_1	LmxM.08_29.1810.1	139.06	85.331	139.06	85.331	-0.69805	1443.2	39518	0.84262	0.19972	0.80028	0.39944	0.99999	False
LmxM.05.0350.1_48_0.33130081300813_498-479_0	LmxM.05.0350.1	268.18	167.99	268.18	167.99	-0.67158	5018.3	1.6127e+05	0.84261	0.19972	0.80028	0.39945	0.99999	False
LmxM.22.1390.1_52_0.341055341055341_258-277_1	LmxM.22.1390.1	352.22	222.66	352.22	222.66	-0.65927	8393.2	2.8921e+05	0.84254	0.19974	0.80026	0.39949	0.99999	False
LmxM.08_29.0760.1_52_0.316493955094991_726-745_1	LmxM.08_29.0760.1	109.26	238.66	109.26	238.66	1.1201	8372.4	23589	0.84253	0.73772	0.26228	0.52456	0.99999	True
LmxM.24.1460.1_38_0.0534136546184739_127-146_1	LmxM.24.1460.1	164.27	101.33	164.27	101.33	-0.69158	1980.6	56453	0.84251	0.19975	0.80025	0.3995	0.99999	False
LmxM.11.0640.1_0_0.0264238528834137_145-164_1	LmxM.11.0640.1	147.46	90.664	147.46	90.664	-0.69564	1612.9	44806	0.84249	0.19976	0.80024	0.39951	0.99999	False
LmxM.31.2240.1_29_0.0358714043993232_99-118_1	LmxM.31.2240.1	116.9	255.99	116.9	255.99	1.1242	9673.6	27258	0.84248	0.73734	0.26266	0.52531	0.99999	True
LmxM.33.3190.1_14_0.298108284409654_451-470_1	LmxM.33.3190.1	1296.6	858.64	1296.6	858.64	-0.59401	95893	4.7244e+06	0.84246	0.19977	0.80023	0.39953	0.99999	False
LmxM.36.2990.1_14_0.258879781420765_376-395_1	LmxM.36.2990.1	1168.2	770.64	1168.2	770.64	-0.59954	79032	3.7782e+06	0.84244	0.19977	0.80023	0.39954	0.99999	False
LmxM.15.0560.1_19_0.0283950617283951_42-61_1	LmxM.15.0560.1	221.57	497.32	221.57	497.32	1.1628	38018	1.0714e+05	0.84241	0.7339	0.2661	0.5322	0.99999	True
LmxM.15.1230.1_38_0.0149051490514905_18-37_1	LmxM.15.1230.1	656.31	423.99	656.31	423.99	-0.62915	26987	1.0977e+06	0.84239	0.19978	0.80022	0.39957	0.99999	False
LmxM.13.0550.1_29_0.120439780109945_237-256_1	LmxM.13.0550.1	307.14	193.33	307.14	193.33	-0.66511	6477.1	2.1567e+05	0.84235	0.1998	0.8002	0.39959	0.99999	False
LmxM.08_29.2230.1_74_0.423676012461059_683-664_0	LmxM.08_29.2230.1	100.85	61.331	100.85	61.331	-0.70846	780.98	19878	0.8423	0.19981	0.80019	0.39962	0.99999	False
LmxM.36.3330.1_43_0.0399348003259984_43-62_1	LmxM.36.3330.1	79.46	47.999	79.46	47.999	-0.71553	494.91	11941	0.8423	0.19981	0.80019	0.39962	0.99999	False
LmxM.08_29.2520.1_43_0.209263854425145_250-269_1	LmxM.08_29.2520.1	280.4	175.99	280.4	175.99	-0.66893	5450.5	1.7743e+05	0.84223	0.19983	0.80017	0.39966	0.99999	False
LmxM.28.2300.1_29_0.363295880149813_670-689_1	LmxM.28.2300.1	134.47	295.99	134.47	295.99	1.1324	13044	36782	0.84219	0.73649	0.26351	0.52701	0.99999	True
LmxM.16.1650.1_0_0.0274963820549928_61-42_0	LmxM.16.1650.1	286.51	179.99	286.51	179.99	-0.66769	5673.3	1.8582e+05	0.84207	0.19987	0.80013	0.39975	0.99999	False
LmxM.15.0225.1_49_0.209770114942529_224-205_0	LmxM.15.0225.1	43.55	91.997	43.55	91.997	1.0618	1173.6	3310.9	0.84196	0.7422	0.2578	0.5156	0.99999	True
LmxM.07.0950.1_38_0.0312765595784464_180-199_1	LmxM.07.0950.1	356.04	225.33	356.04	225.33	-0.65769	8543.3	2.9598e+05	0.84196	0.19991	0.80009	0.39981	0.99999	False
LmxM.07.0220.1_38_0.184486373165618_347-366_1	LmxM.07.0220.1	40.494	85.331	40.494	85.331	1.057	1005.2	2835.9	0.84195	0.74255	0.25745	0.5149	0.99999	True
LmxM.12.0010.1_86_0.41832229580574_370-389_1	LmxM.12.0010.1	621.93	401.32	621.93	401.32	-0.63072	24334	9.7814e+05	0.8418	0.19995	0.80005	0.3999	0.99999	False
LmxM.34.3020.1_62_0.464757709251101_643-624_0	LmxM.34.3020.1	216.22	134.66	216.22	134.66	-0.67916	3326.1	1.0168e+05	0.84175	0.19996	0.80004	0.39993	0.99999	False
LmxM.19.1410.1_0_0.170046246887229_472-491_1	LmxM.19.1410.1	46.606	98.664	46.606	98.664	1.0659	1355	3825.4	0.84167	0.74177	0.25823	0.51647	0.99999	True
LmxM.36.6985.1_57_0.238383838383838_108-127_1	LmxM.36.6985.1	46.606	98.664	46.606	98.664	1.0659	1355	3825.4	0.84167	0.74177	0.25823	0.51647	0.99999	True
LmxM.29.3240.1_62_0.433613445378151_783-764_0	LmxM.29.3240.1	38.202	22.666	38.202	22.666	-0.72811	120.68	2505.3	0.84162	0.2	0.8	0.4	0.99999	False
LmxM.21.1780.1_81_0.485333333333333_354-373_1	LmxM.21.1780.1-LmxM.34.2010.1	278.11	174.66	278.11	174.66	-0.66804	5350.8	1.7434e+05	0.84156	0.20002	0.79998	0.40004	0.99999	False
LmxM.32.3100.1_43_0.195994277539342_264-283_1	LmxM.32.3100.1	136.76	83.997	136.76	83.997	-0.6967	1392.1	38137	0.84156	0.20002	0.79998	0.40004	0.99999	False
LmxM.16.0370.1_43_0.308843537414966_447-466_1	LmxM.16.0370.1	37.438	78.664	37.438	78.664	1.0514	849.8	2400	0.84154	0.74278	0.25722	0.51445	0.99999	True
LmxM.26.0055.1_67_0.222222222222222_192-211_1	LmxM.26.0055.1	541.7	347.99	541.7	347.99	-0.63698	18763	7.2753e+05	0.84152	0.20003	0.79997	0.40006	0.99999	False
LmxM.08.1215.1_14_0.395134779750164_594-613_1	LmxM.08.1215.1	109.26	66.665	109.26	66.665	-0.7044	907.08	23589	0.8415	0.20003	0.79997	0.40007	0.99999	False
LmxM.10.0270.1_14_0.335850413520316_927-946_1	LmxM.10.0270.1	778.56	506.65	778.56	506.65	-0.61882	36966	1.5831e+06	0.84148	0.20004	0.79996	0.40008	0.99999	False
LmxM.29.0830.1_52_0.0770975056689342_24-43_1	LmxM.29.0830.1	153.57	94.664	153.57	94.664	-0.69223	1735.1	48875	0.84146	0.20004	0.79996	0.40009	0.99999	False
LmxM.27.1070.1_29_0.0979208584842388_286-305_1	LmxM.27.1070.1	145.17	89.331	145.17	89.331	-0.69434	1558.9	43328	0.84146	0.20004	0.79996	0.40009	0.99999	False
LmxM.08_29.0380.1_29_0.0335060449050086_90-109_1	LmxM.08_29.0380.1	145.17	89.331	145.17	89.331	-0.69434	1558.9	43328	0.84146	0.20004	0.79996	0.40009	0.99999	False
LmxM.31.1620.1_14_0.113715277777778_253-272_1	LmxM.31.1620.1	236.85	148	236.85	148	-0.6748	3947.8	1.236e+05	0.84146	0.20004	0.79996	0.40009	0.99999	False
LmxM.02.0370.1_43_0.355345911949686_558-577_1	LmxM.02.0370.1	13.753	7.9998	13.753	7.9998	-0.71302	16.548	289.71	0.84142	0.20006	0.79994	0.40011	0.99999	False
LmxM.29.2750.1_34_0.191489361702128_140-121_0	LmxM.29.2750.1	13.753	7.9998	13.753	7.9998	-0.71302	16.548	289.71	0.84142	0.20006	0.79994	0.40011	0.99999	False
LmxM.31.1450.1_33_0.320987654320988_162-143_0	LmxM.31.1450.1	207.82	129.33	207.82	129.33	-0.68009	3080.3	93405	0.84136	0.20007	0.79993	0.40014	0.99999	False
LmxM.20.0960.1_38_0.0677069075645588_739-758_1	LmxM.20.0960.1	207.82	129.33	207.82	129.33	-0.68009	3080.3	93405	0.84136	0.20007	0.79993	0.40014	0.99999	False
LmxM.14.0070.1_0_0.171428571428571_148-129_0	LmxM.14.0070.1	453.08	289.32	453.08	289.32	-0.64527	13407	4.9608e+05	0.84134	0.20008	0.79992	0.40016	0.99999	False
LmxM.28.2510.1_29_0.0529100529100529_93-112_1	LmxM.28.2510.1	152.04	335.99	152.04	335.99	1.1388	16918	47840	0.84099	0.7354	0.2646	0.5292	0.99999	True
LmxM.36.0070.1_71_0.388020833333333_288-307_1	LmxM.36.0070.1	213.93	133.33	213.93	133.33	-0.6781	3248.3	99388	0.84094	0.20019	0.79981	0.40038	0.99999	False
LmxM.12.0130.1_49_0.355022831050228_615-634_1	LmxM.12.0130.1	676.94	438.65	676.94	438.65	-0.62479	28390	1.173e+06	0.84089	0.2002	0.7998	0.40041	0.99999	False
LmxM.36.5970.1_33_0.341194968553459_657-638_0	LmxM.36.5970.1	77.168	46.665	77.168	46.665	-0.71364	465.21	11218	0.84081	0.20023	0.79977	0.40046	0.99999	False
LmxM.13.0530.1_43_0.21143473570658_781-800_1	LmxM.13.0530.1	77.168	46.665	77.168	46.665	-0.71364	465.21	11218	0.84081	0.20023	0.79977	0.40046	0.99999	False
LmxM.20.1110.1_43_0.282006415864684_963-982_1	LmxM.20.1110.1	72.584	156	72.584	156	1.0933	3478.7	9842	0.84078	0.73921	0.26079	0.52158	0.99999	True
LmxM.30.1840.1_14_0.272369714847591_1103-1122_1	LmxM.30.1840.1	192.54	429.32	192.54	429.32	1.1528	28033	79313	0.84077	0.73405	0.26595	0.53191	0.99999	True
LmxM.28.1580.1_14_0.298878205128205_369-388_1	LmxM.28.1580.1	168.09	104	168.09	104	-0.68743	2053.9	59301	0.84074	0.20025	0.79975	0.4005	0.99999	False
LmxM.33.2540.1_38_0.0601532567049808_150-169_1	LmxM.33.2540.1	87.864	53.332	87.864	53.332	-0.70981	596.26	14803	0.84072	0.20025	0.79975	0.40051	0.99999	False
LmxM.30.1740.1_43_0.308612440191388_391-372_0	LmxM.30.1740.1	521.07	334.66	521.07	334.66	-0.63727	17376	6.6944e+05	0.84066	0.20027	0.79973	0.40054	0.99999	False
LmxM.31.3130.1_71_0.222222222222222_271-290_1	LmxM.31.3130.1-LmxM.33.2870.1-LmxM.33.2900.1	220.04	137.33	220.04	137.33	-0.67622	3420.8	1.0557e+05	0.84056	0.2003	0.7997	0.4006	0.99999	False
LmxM.19.0920.1_29_0.478949975235265_964-983_1	LmxM.19.0920.1	134.47	82.664	134.47	82.664	-0.6953	1342	36782	0.84046	0.20033	0.79967	0.40065	0.99999	False
LmxM.36.1490.1_29_0.0302777777777778_105-124_1	LmxM.36.1490.1	267.41	167.99	267.41	167.99	-0.66748	4942.1	1.6029e+05	0.84033	0.20036	0.79964	0.40072	0.99999	False
LmxM.06.0720.1_38_0.0144185164105483_72-91_1	LmxM.06.0720.1	349.17	221.33	349.17	221.33	-0.65536	8171.5	2.8386e+05	0.84022	0.20039	0.79961	0.40078	0.99999	False
LmxM.24.1830.1_14_0.258644536652835_180-199_1	LmxM.24.1830.1	273.53	171.99	273.53	171.99	-0.66622	5154.3	1.6824e+05	0.84018	0.2004	0.7996	0.40081	0.99999	False
LmxM.29.1410.1_71_0.27816091954023_110-129_1	LmxM.29.1410.1	117.66	257.33	117.66	257.33	1.1223	9752.9	27641	0.84005	0.73642	0.26358	0.52717	0.99999	True
LmxM.26.1080.1_29_0.181755475081911_1047-1066_1	LmxM.26.1080.1	174.2	108	174.2	108	-0.68473	2191.5	64014	0.84002	0.20045	0.79955	0.4009	0.99999	False
LmxM.21.0160.1_19_0.0147255689424364_37-18_0	LmxM.21.0160.1	174.2	108	174.2	108	-0.68473	2191.5	64014	0.84002	0.20045	0.79955	0.4009	0.99999	False
LmxM.04.0090.1_26_0.35373781148429_1962-1943_0	LmxM.04.0090.1	174.2	108	174.2	108	-0.68473	2191.5	64014	0.84002	0.20045	0.79955	0.4009	0.99999	False
LmxM.34.3830.1_57_0.471083070452156_441-460_1	LmxM.34.3830.1	110.02	239.99	110.02	239.99	1.1181	8446.2	23943	0.83995	0.73674	0.26326	0.52653	0.99999	True
LmxM.24.1610.1_86_0.452777777777778_152-171_1	LmxM.24.1610.1	285.75	179.99	285.75	179.99	-0.66385	5592.2	1.8476e+05	0.83994	0.20047	0.79953	0.40094	0.99999	False
LmxM.23.0710.1_52_0.376915708812261_783-802_1	LmxM.23.0710.1	291.86	183.99	291.86	183.99	-0.66274	5817.8	1.9333e+05	0.83985	0.2005	0.7995	0.40099	0.99999	False
LmxM.31.0200.1_52_0.384898710865562_414-433_1	LmxM.31.0200.1	115.37	70.664	115.37	70.664	-0.69939	999.29	26502	0.83975	0.20052	0.79948	0.40105	0.99999	False
LmxM.34.2330.1_19_0.0547101449275362_148-167_1	LmxM.34.2330.1	217.75	136	217.75	136	-0.67516	3342	1.0323e+05	0.83974	0.20053	0.79947	0.40105	0.99999	False
LmxM.15.0020.1_29_0.119162640901771_228-209_0	LmxM.15.0020.1	51.191	30.666	51.191	30.666	-0.72087	210.64	4672	0.83968	0.20054	0.79946	0.40109	0.99999	False
LmxM.19.0930.1_38_0.0110220440881764_38-19_0	LmxM.19.0930.1	96.269	58.665	96.269	58.665	-0.7051	707.03	17996	0.83964	0.20055	0.79945	0.40111	0.99999	False
LmxM.30.1630.1_14_0.285833333333333_336-355_1	LmxM.30.1630.1-LmxM.30.1640.1	346.87	219.99	346.87	219.99	-0.65456	8049.3	2.7989e+05	0.83963	0.20056	0.79944	0.40111	0.99999	False
LmxM.31.0070.1_52_0.0623306233062331_36-55_1	LmxM.31.0070.1	157.39	97.33	157.39	97.33	-0.68779	1803.7	51515	0.83955	0.20058	0.79942	0.40116	0.99999	False
LmxM.14.1290.1_14_0.329592684954281_788-807_1	LmxM.14.1290.1	421.75	269.32	421.75	269.32	-0.64511	11617	4.2547e+05	0.83943	0.20061	0.79939	0.40123	0.99999	False
LmxM.33.2180.1_29_0.491806813281587_2274-2293_1	LmxM.33.2180.1	11.461	6.6665	11.461	6.6665	-0.70074	11.492	198.13	0.8394	0.20062	0.79938	0.40125	0.99999	False
LmxM.36.6760.1_63_0.420849420849421_333-314_0	LmxM.36.6760.1	11.461	6.6665	11.461	6.6665	-0.70074	11.492	198.13	0.8394	0.20062	0.79938	0.40125	0.99999	False
LmxM.21.0320.1_38_0.138769670958512_90-109_1	LmxM.21.0320.1	11.461	6.6665	11.461	6.6665	-0.70074	11.492	198.13	0.8394	0.20062	0.79938	0.40125	0.99999	False
LmxM.27.1430.1_19_0.0514223194748359_145-126_0	LmxM.27.1430.1	11.461	6.6665	11.461	6.6665	-0.70074	11.492	198.13	0.8394	0.20062	0.79938	0.40125	0.99999	False
LmxM.34.3580.1_38_0.0912820512820513_174-193_1	LmxM.34.3580.1	148.99	91.997	148.99	91.997	-0.68959	1624	45806	0.8394	0.20062	0.79938	0.40125	0.99999	False
LmxM.34.0500.1_29_0.215460526315789_797-778_0	LmxM.34.0500.1	180.31	112	180.31	112	-0.68221	2333.6	68919	0.83939	0.20062	0.79938	0.40125	0.99999	False
LmxM.08_29.1250.1_29_0.468675799086758_2561-2580_1	LmxM.08_29.1250.1	277.35	174.66	277.35	174.66	-0.66408	5272.1	1.7332e+05	0.83936	0.20063	0.79937	0.40127	0.99999	False
LmxM.14.1080.1_43_0.0531746031746032_61-80_1	LmxM.14.1080.1	140.58	86.664	140.58	86.664	-0.69159	1453.6	40453	0.83931	0.20065	0.79935	0.40129	0.99999	False
Non-targeting-331	Non-target-196	140.58	86.664	140.58	86.664	-0.69159	1453.6	40453	0.83931	0.20065	0.79935	0.40129	0.99999	False
LmxM.13.0010.1_29_0.139784946236559_276-257_0	LmxM.13.0010.1	459.95	294.66	459.95	294.66	-0.64069	13661	5.1236e+05	0.83927	0.20066	0.79934	0.40132	0.99999	False
LmxM.32.2540.1_29_0.052_82-63_0	LmxM.32.2540.1	194.83	121.33	194.83	121.33	-0.67883	2701.2	81348	0.83925	0.20066	0.79934	0.40133	0.99999	False
LmxM.18.1420.1_71_0.379650721336371_990-1009_1	LmxM.18.1420.1	229.98	144	229.98	144	-0.67173	3696.3	1.1604e+05	0.83913	0.2007	0.7993	0.4014	0.99999	False
LmxM.01.0210.1_29_0.0561129691564474_148-167_1	LmxM.01.0210.1	301.8	190.66	301.8	190.66	-0.65979	6175.5	2.077e+05	0.83906	0.20072	0.79928	0.40144	0.99999	False
LmxM.31.0600.1_29_0.122482531853679_294-313_1	LmxM.31.0600.1	256.72	161.33	256.72	161.33	-0.66687	4549.5	1.4687e+05	0.83904	0.20072	0.79928	0.40145	0.99999	False
LmxM.34.3530.1_43_0.281811085089774_354-373_1	LmxM.34.3530.1	256.72	161.33	256.72	161.33	-0.66687	4549.5	1.4687e+05	0.83904	0.20072	0.79928	0.40145	0.99999	False
LmxM.04.0030.1_60_0.0783433133732535_147-166_1	LmxM.04.0030.1	338.47	214.66	338.47	214.66	-0.65452	7664.4	2.6556e+05	0.83901	0.20073	0.79927	0.40146	0.99999	False
LmxM.31.1790.1_52_0.354233654876742_656-675_1	LmxM.31.1790.1	140.58	309.32	140.58	309.32	1.1321	14237	40453	0.83897	0.73507	0.26493	0.52987	0.99999	True
LmxM.24.0440.1_34_0.061863173216885_258-239_0	LmxM.24.0440.1	104.67	63.998	104.67	63.998	-0.70114	827.24	21523	0.83893	0.20075	0.79925	0.40151	0.99999	False
LmxM.36.2740.1_33_0.234313725490196_720-701_0	LmxM.36.2740.1	262.83	165.33	262.83	165.33	-0.66557	4753.2	1.5446e+05	0.83889	0.20077	0.79923	0.40153	0.99999	False
LmxM.21.1567.1_43_0.322612085769981_327-346_1	LmxM.21.1567.1	31.326	65.331	31.326	65.331	1.037	578.19	1643.4	0.83883	0.74264	0.25736	0.51472	0.99999	True
LmxM.31.1740.1_49_0.238461538461538_98-79_0	LmxM.31.1740.1	726.6	473.32	726.6	473.32	-0.61729	32076	1.3652e+06	0.8388	0.20079	0.79921	0.40158	0.99999	False
LmxM.13.0460.1_57_0.370147255689424_542-561_1	LmxM.13.0460.1	915.32	601.31	915.32	601.31	-0.60533	49299	2.2395e+06	0.83873	0.20081	0.79919	0.40162	0.99999	False
LmxM.08_29.2320.1_63_0.410187667560322_466-447_0	LmxM.08_29.2320.1	221.57	138.66	221.57	138.66	-0.67232	3436.9	1.0714e+05	0.8386	0.20085	0.79915	0.40169	0.99999	False
LmxM.34.0730.1_43_0.211625794732062_462-481_1	LmxM.34.0730.1	94.741	205.33	94.741	205.33	1.1077	6114.6	17391	0.83858	0.73702	0.26298	0.52596	0.99999	True
LmxM.23.0570.1_29_0.167281672816728_537-556_1	LmxM.23.0570.1	113.08	69.331	113.08	69.331	-0.69778	956.88	25388	0.83849	0.20088	0.79912	0.40175	0.99999	False
LmxM.08_29.2720.1_52_0.314814814814815_310-291_0	LmxM.08_29.2720.1	299.5	189.33	299.5	189.33	-0.6589	6069.4	2.0434e+05	0.83839	0.2009	0.7991	0.40181	0.99999	False
LmxM.23.1090.1_38_0.0985636453689945_193-212_1	LmxM.23.1090.1	439.32	281.32	439.32	281.32	-0.64121	12482	4.6437e+05	0.83838	0.20091	0.79909	0.40182	0.99999	False
LmxM.15.0225.1_57_0.360153256704981_368-387_1	LmxM.15.0225.1	70.292	150.66	70.292	150.66	1.0891	3229.7	9190.2	0.83837	0.73849	0.26151	0.52301	0.99999	True
LmxM.16.0130.1_0_0.159489633173844_96-115_1	LmxM.16.0130.1-LmxM.16.0131.1	641.03	415.99	641.03	415.99	-0.62264	25322	1.0437e+06	0.83829	0.20093	0.79907	0.40187	0.99999	False
LmxM.34.0290.1_43_0.00265197878416973_45070_1	LmxM.34.0290.1	138.29	85.331	138.29	85.331	-0.69016	1402.4	39054	0.8382	0.20096	0.79904	0.40192	0.99999	False
LmxM.08.0430.1_14_0.398178506375228_1089-1108_1	LmxM.08.0430.1	129.89	79.998	129.89	79.998	-0.69237	1244.5	34151	0.83817	0.20097	0.79903	0.40194	0.99999	False
LmxM.09.0980.1_29_0.445216815623966_1342-1361_1	LmxM.09.0980.1	404.94	258.66	404.94	258.66	-0.64465	10699	3.8996e+05	0.83816	0.20097	0.79903	0.40194	0.99999	False
LmxM.01.0120.1_67_0.231596360628619_272-291_1	LmxM.01.0120.1	404.94	258.66	404.94	258.66	-0.64465	10699	3.8996e+05	0.83816	0.20097	0.79903	0.40194	0.99999	False
LmxM.34.4700.1_29_0.3998613998614_567-586_1	LmxM.34.4700.1	722.02	470.65	722.02	470.65	-0.61631	31592	1.3468e+06	0.8381	0.20099	0.79901	0.40197	0.99999	False
LmxM.04.0130.1_43_0.254614549402823_463-482_1	LmxM.04.0130.1	233.8	146.66	233.8	146.66	-0.66911	3796.2	1.2021e+05	0.83808	0.20099	0.79901	0.40198	0.99999	False
LmxM.36.0500.1_52_0.288323548597521_436-455_1	LmxM.36.0500.1	169.62	105.33	169.62	105.33	-0.68221	2066.4	60461	0.83808	0.20099	0.79901	0.40198	0.99999	False
Non-targeting-145	Non-target-68	184.13	114.66	184.13	114.66	-0.67864	2413.1	72084	0.83791	0.20104	0.79896	0.40208	0.99999	False
LmxM.28.0100.1_52_0.0683760683760684_45165_1	LmxM.28.0100.1	158.16	349.32	158.16	349.32	1.1382	18272	52052	0.8379	0.73404	0.26596	0.53192	0.99999	True
LmxM.34.4060.1_38_0.166666666666667_143-124_0	LmxM.34.4060.1	239.91	150.66	239.91	150.66	-0.66762	3982.4	1.2704e+05	0.83787	0.20105	0.79895	0.4021	0.99999	False
LmxM.22.1050.1_38_0.0117443868739206_27-46_1	LmxM.22.1050.1	346.11	219.99	346.11	219.99	-0.65139	7952.7	2.7857e+05	0.83787	0.20105	0.79895	0.4021	0.99999	False
LmxM.26.1040.1_52_0.304242424242424_498-517_1	LmxM.26.1040.1	291.1	183.99	291.1	183.99	-0.65898	5735.7	1.9225e+05	0.83775	0.20108	0.79892	0.40217	0.99999	False
LmxM.34.4870.1_29_0.0983333333333333_291-310_1	LmxM.34.4870.1	83.28	50.665	83.28	50.665	-0.706	531.87	13202	0.83774	0.20109	0.79891	0.40217	0.99999	False
LmxM.31.1180.1_14_0.265254664649521_520-539_1	LmxM.31.1180.1	246.02	154.66	246.02	154.66	-0.66622	4173.2	1.3407e+05	0.83769	0.2011	0.7989	0.4022	0.99999	False
LmxM.21.0980.1_14_0.284471589857487_1532-1551_1	LmxM.21.0980.1	72.584	43.999	72.584	43.999	-0.70951	408.55	9842	0.8376	0.20113	0.79887	0.40226	0.99999	False
LmxM.26.0330.1_52_0.281365998515219_376-395_1	LmxM.26.0330.1	102.38	62.665	102.38	62.665	-0.69941	788.7	20527	0.83758	0.20113	0.79887	0.40227	0.99999	False
Non-targeting-486	Non-target-50	102.38	62.665	102.38	62.665	-0.69941	788.7	20527	0.83758	0.20113	0.79887	0.40227	0.99999	False
LmxM.27.0830.1_67_0.35859649122807_503-522_1	LmxM.27.0830.1	175.73	109.33	175.73	109.33	-0.67971	2204.4	65222	0.83748	0.20116	0.79884	0.40232	0.99999	False
LmxM.33.2760.1_43_0.0908084163898117_72-91_1	LmxM.33.2760.1	362.15	230.66	362.15	230.66	-0.64858	8645.5	3.0697e+05	0.83748	0.20116	0.79884	0.40232	0.99999	False
LmxM.33.1980.1_43_0.0209339774557166_45165_1	LmxM.33.1980.1	1026.9	678.65	1026.9	678.65	-0.5968	60630	2.8656e+06	0.83739	0.20119	0.79881	0.40238	0.99999	False
LmxM.18.1520.1_43_0.105641025641026_317-298_0	LmxM.18.1520.1	9.1685	5.3332	9.1685	5.3332	-0.6831	7.3548	124.86	0.83738	0.20119	0.79881	0.40238	0.99999	False
LmxM.29.1760.1_38_0.0240817740817741_135-154_1	LmxM.29.1760.1	9.1685	5.3332	9.1685	5.3332	-0.6831	7.3548	124.86	0.83738	0.20119	0.79881	0.40238	0.99999	False
LmxM.25.2080.1_43_0.20533033033033_540-559_1	LmxM.25.2080.1	9.1685	5.3332	9.1685	5.3332	-0.6831	7.3548	124.86	0.83738	0.20119	0.79881	0.40238	0.99999	False
LmxM.28.2330.1_0_0.195568400770713_399-418_1	LmxM.28.2330.1	9.1685	5.3332	9.1685	5.3332	-0.6831	7.3548	124.86	0.83738	0.20119	0.79881	0.40238	0.99999	False
LmxM.15.0580.1_29_0.460122699386503_457-438_0	LmxM.15.0580.1	9.1685	5.3332	9.1685	5.3332	-0.6831	7.3548	124.86	0.83738	0.20119	0.79881	0.40238	0.99999	False
LmxM.36.3160.1_19_0.0933333333333333_87-106_1	LmxM.36.3160.1	264.36	166.66	264.36	166.66	-0.66239	4772.3	1.5639e+05	0.8373	0.20121	0.79879	0.40242	0.99999	False
LmxM.31.0110.1_67_0.318376068376068_288-307_1	LmxM.31.0110.1	264.36	166.66	264.36	166.66	-0.66239	4772.3	1.5639e+05	0.8373	0.20121	0.79879	0.40242	0.99999	False
LmxM.04.0400.1_33_0.259818731117825_265-246_0	LmxM.04.0400.1	17.573	35.999	17.573	35.999	0.99428	169.76	484.34	0.83725	0.74454	0.25546	0.51091	0.99999	True
LmxM.30.1550.1_29_0.448669201520913_357-338_0	LmxM.30.1550.1	33.618	19.999	33.618	19.999	-0.72116	92.73	1909.3	0.83715	0.20125	0.79875	0.40251	0.99999	False
LmxM.36.1080.1_67_0.440990213010938_762-781_1	LmxM.36.1080.1	444.67	285.32	444.67	285.32	-0.63833	12696	4.7657e+05	0.83714	0.20126	0.79874	0.40251	0.99999	False
LmxM.20.1450.1_60_0.0161153519932146_45197_1	LmxM.20.1450.1	400.36	255.99	400.36	255.99	-0.64316	10421	3.8056e+05	0.83707	0.20128	0.79872	0.40255	0.99999	False
LmxM.26.0730.1_29_0.185239731631484_1129-1148_1	LmxM.26.0730.1	288.81	182.66	288.81	182.66	-0.65805	5633.5	1.8902e+05	0.83706	0.20128	0.79872	0.40256	0.99999	False
LmxM.28.0660.1_14_0.114369501466276_125-106_0	LmxM.28.0660.1	136	83.997	136	83.997	-0.68867	1352.1	37682	0.83705	0.20128	0.79872	0.40256	0.99999	False
LmxM.17.0840.1_38_0.130407124681934_202-221_1	LmxM.17.0840.1	136	83.997	136	83.997	-0.68867	1352.1	37682	0.83705	0.20128	0.79872	0.40256	0.99999	False
LmxM.18.1090.1_29_0.0100210970464135_45291_1	LmxM.18.1090.1	119.19	73.331	119.19	73.331	-0.69328	1051.5	28415	0.83701	0.20129	0.79871	0.40259	0.99999	False
LmxM.18.1420.1_14_0.269172361427487_705-724_1	LmxM.18.1420.1	119.19	73.331	119.19	73.331	-0.69328	1051.5	28415	0.83701	0.20129	0.79871	0.40259	0.99999	False
LmxM.36.1910.1_43_0.0289855072463768_31-50_1	LmxM.36.1910.1	13.753	27.999	13.753	27.999	0.97503	101.48	289.71	0.83699	0.74534	0.25466	0.50932	0.99999	True
LmxM.21.1090.1_71_0.402777777777778_657-676_1	LmxM.21.1090.1	91.685	55.998	91.685	55.998	-0.70141	636.76	16213	0.83677	0.20136	0.79864	0.40272	0.99999	False
LmxM.33.2200.1_38_0.0721966205837174_90-109_1	LmxM.33.2200.1	255.95	161.33	255.95	161.33	-0.66259	4476.9	1.4593e+05	0.83666	0.20139	0.79861	0.40279	0.99999	False
LmxM.22.0620.1_14_0.277153558052434_363-382_1	LmxM.22.0620.1	173.44	108	173.44	108	-0.67842	2141.2	63414	0.83649	0.20144	0.79856	0.40288	0.99999	False
LmxM.36.1710.1_60_0.142980189491817_155-174_1	LmxM.36.1710.1	229.21	144	229.21	144	-0.66695	3630.9	1.1521e+05	0.83646	0.20145	0.79855	0.4029	0.99999	False
LmxM.05.0770.1_43_0.0693333333333333_275-294_1	LmxM.05.0770.1	452.31	290.66	452.31	290.66	-0.63623	13066	4.9429e+05	0.83645	0.20145	0.79855	0.4029	0.99999	False
LmxM.11.1180.1_52_0.305680119581465_405-424_1	LmxM.11.1180.1	391.95	250.66	391.95	250.66	-0.64288	9981.9	3.6365e+05	0.83639	0.20147	0.79853	0.40294	0.99999	False
LmxM.34.1980.1_43_0.0209394453876627_30-49_1	LmxM.34.1980.1	280.4	177.33	280.4	177.33	-0.6581	5312.2	1.7743e+05	0.83639	0.20147	0.79853	0.40294	0.99999	False
LmxM.06.0685.1_29_0.111658456486043_129-148_1	LmxM.06.0685.1	150.52	93.33	150.52	93.33	-0.68367	1635.1	46817	0.83637	0.20147	0.79853	0.40295	0.99999	False
LmxM.32.0860.1_60_0.160671462829736_212-193_0	LmxM.32.0860.1	47.37	99.997	47.37	99.997	1.0621	1384.8	3960.2	0.83626	0.73973	0.26027	0.52055	0.99999	True
LmxM.25.1340.1_34_0.0611710827608767_184-203_1	LmxM.25.1340.1	100.09	61.331	100.09	61.331	-0.6976	751.08	19557	0.83618	0.20153	0.79847	0.40306	0.99999	False
LmxM.30.2140.1_38_0.0793956927033108_244-263_1	LmxM.30.2140.1	241.44	152	241.44	152	-0.66412	3999.9	1.2878e+05	0.83612	0.20154	0.79846	0.40309	0.99999	False
LmxM.23.0542.1_43_0.175836030204962_153-172_1	LmxM.23.0542.1	194.07	121.33	194.07	121.33	-0.67319	2645.3	80667	0.83609	0.20155	0.79845	0.4031	0.99999	False
LmxM.28.2030.1_67_0.413793103448276_222-203_0	LmxM.28.2030.1	214.69	134.66	214.69	134.66	-0.66897	3202.6	1.0015e+05	0.83606	0.20156	0.79844	0.40312	0.99999	False
LmxM.28.1280.1_43_0.0117733627667403_45165_1	LmxM.28.1280.1	1609.8	1084	1609.8	1084	-0.57015	1.3827e+05	7.5133e+06	0.83603	0.20157	0.79843	0.40314	0.99999	False
LmxM.09.1040.1_39_0.386724386724387_808-789_0	LmxM.09.1040.1	637.21	414.65	637.21	414.65	-0.61865	24765	1.0304e+06	0.836	0.20158	0.79842	0.40316	0.99999	False
LmxM.32.0390.1_33_0.381981981981982_418-437_1	LmxM.32.0390.1	179.55	112	179.55	112	-0.67611	2281.7	68296	0.83598	0.20158	0.79842	0.40316	0.99999	False
LmxM.08.0730.1_71_0.25518341307815_150-169_1	LmxM.08.0730.1	367.5	234.66	367.5	234.66	-0.64497	8823.7	3.1677e+05	0.8359	0.20161	0.79839	0.40321	0.99999	False
LmxM.36.4280.1_38_0.029602595296026_69-88_1	LmxM.36.4280.1	70.292	42.665	70.292	42.665	-0.70724	381.6	9190.2	0.83588	0.20161	0.79839	0.40322	0.99999	False
LmxM.12.0310.1_33_0.0321592649310873_73-54_0	LmxM.12.0310.1	133.71	82.664	133.71	82.664	-0.68714	1302.7	36336	0.83587	0.20161	0.79839	0.40323	0.99999	False
LmxM.22.1470.1_29_0.0358744394618834_55-36_0	LmxM.22.1470.1	76.404	163.99	76.404	163.99	1.0919	3836.1	10982	0.83585	0.73714	0.26286	0.52572	0.99999	True
LmxM.28.2510.1_38_0.176719576719577_327-346_1	LmxM.28.2510.1	220.81	138.66	220.81	138.66	-0.66736	3373.9	1.0636e+05	0.83583	0.20163	0.79837	0.40325	0.99999	False
LmxM.13.1470.1_14_0.316224083645221_5317-5336_1	LmxM.13.1470.1	361.39	230.66	361.39	230.66	-0.64554	8545.3	3.0559e+05	0.83579	0.20164	0.79836	0.40327	0.99999	False
LmxM.04.0660.1_74_0.237136465324385_97-116_1	LmxM.04.0660.1-LmxM.04.0670.1	427.86	274.66	427.86	274.66	-0.63763	11736	4.388e+05	0.83578	0.20164	0.79836	0.40328	0.99999	False
LmxM.33.2820.1_29_0.0144255538382277_24-43_1	LmxM.33.2820.1	265.89	167.99	265.89	167.99	-0.65924	4791.3	1.5833e+05	0.83574	0.20165	0.79835	0.4033	0.99999	False
LmxM.33.1130.1_0_0.185106981981982_1310-1329_1	LmxM.33.1130.1	67.999	145.33	67.999	145.33	1.0846	2989.9	8562.1	0.83571	0.73769	0.26231	0.52462	0.99999	True
LmxM.21.0120.1_29_0.0985453800450727_474-493_1	LmxM.21.0120.1	974.15	643.98	974.15	643.98	-0.59637	54506	2.5595e+06	0.83569	0.20167	0.79833	0.40333	0.99999	False
LmxM.11.0960.1_29_0.0610820244328098_38-19_0	LmxM.11.0960.1-LmxM.11.0970.1	6.8764	3.9999	6.8764	3.9999	-0.65564	4.1371	69.307	0.83568	0.20167	0.79833	0.40333	0.99999	False
LmxM.30.0040.1_19_0.115173674588665_193-174_0	LmxM.30.0040.1	6.8764	3.9999	6.8764	3.9999	-0.65564	4.1371	69.307	0.83568	0.20167	0.79833	0.40333	0.99999	False
LmxM.04.1010.1_71_0.394990366088632_197-216_1	LmxM.04.1010.1	6.8764	3.9999	6.8764	3.9999	-0.65564	4.1371	69.307	0.83568	0.20167	0.79833	0.40333	0.99999	False
LmxM.30.0560.1_57_0.454202077431539_475-494_1	LmxM.30.0560.1	6.8764	3.9999	6.8764	3.9999	-0.65564	4.1371	69.307	0.83568	0.20167	0.79833	0.40333	0.99999	False
LmxM.29.3660.1_49_0.248888888888889_171-152_0	LmxM.29.3660.1	6.8764	3.9999	6.8764	3.9999	-0.65564	4.1371	69.307	0.83568	0.20167	0.79833	0.40333	0.99999	False
LmxM.31.2990.1_14_0.306104523495828_692-711_1	LmxM.31.2990.1	6.8764	3.9999	6.8764	3.9999	-0.65564	4.1371	69.307	0.83568	0.20167	0.79833	0.40333	0.99999	False
LmxM.36.1590.1_19_0.180165289256198_659-640_0	LmxM.36.1590.1	6.8764	3.9999	6.8764	3.9999	-0.65564	4.1371	69.307	0.83568	0.20167	0.79833	0.40333	0.99999	False
LmxM.34.0880.1_34_0.0769230769230769_126-107_0	LmxM.34.0880.1	6.8764	3.9999	6.8764	3.9999	-0.65564	4.1371	69.307	0.83568	0.20167	0.79833	0.40333	0.99999	False
LmxM.29.1110.1_43_0.182795698924731_334-353_1	LmxM.29.1110.1	6.8764	3.9999	6.8764	3.9999	-0.65564	4.1371	69.307	0.83568	0.20167	0.79833	0.40333	0.99999	False
LmxM.32.2610.1_49_0.338842975206612_499-480_0	LmxM.32.2610.1	6.8764	3.9999	6.8764	3.9999	-0.65564	4.1371	69.307	0.83568	0.20167	0.79833	0.40333	0.99999	False
LmxM.29.0950.1_46_0.0359527478171546_63-82_1	LmxM.29.0950.1	296.45	187.99	296.45	187.99	-0.65429	5881	1.999e+05	0.83566	0.20167	0.79833	0.40335	0.99999	False
LmxM.33.1250.1_52_0.293407613741876_309-328_1	LmxM.33.1250.1	284.22	179.99	284.22	179.99	-0.65614	5431.8	1.8265e+05	0.83565	0.20168	0.79832	0.40335	0.99999	False
LmxM.30.2850.1_67_0.468553459119497_295-314_1	LmxM.30.2850.1	284.22	179.99	284.22	179.99	-0.65614	5431.8	1.8265e+05	0.83565	0.20168	0.79832	0.40335	0.99999	False
LmxM.29.0800.1_29_0.155251141552511_234-253_1	LmxM.29.0800.1	290.33	183.99	290.33	183.99	-0.6552	5654.2	1.9117e+05	0.83565	0.20168	0.79832	0.40335	0.99999	False
Non-targeting-707	Non-target-105	156.63	97.33	156.63	97.33	-0.68082	1758.1	50981	0.83564	0.20168	0.79832	0.40336	0.99999	False
LmxM.14.1290.1_14_0.121363258520366_283-302_1	LmxM.14.1290.1	815.99	535.98	815.99	535.98	-0.60545	39203	1.7507e+06	0.83564	0.20168	0.79832	0.40336	0.99999	False
LmxM.08.1040b.1_29_0.398148148148148_422-441_1	LmxM.08.1080.1-LmxM.08.1040b.1	185.66	411.99	185.66	411.99	1.1457	25612	73371	0.83555	0.7323	0.2677	0.5354	0.99999	True
LmxM.36.0910.1_14_0.290494458653026_1357-1376_1	LmxM.36.0910.1	4.5842	2.6666	4.5842	2.6666	-0.60692	1.8387	30.756	0.83549	0.20172	0.79828	0.40344	0.99999	False
LmxM.31.2280.1_29_0.095906432748538_78-97_1	LmxM.31.2280.1	4.5842	2.6666	4.5842	2.6666	-0.60692	1.8387	30.756	0.83549	0.20172	0.79828	0.40344	0.99999	False
LmxM.36.3440.1_29_0.446483180428135_286-305_1	LmxM.36.3440.1	4.5842	2.6666	4.5842	2.6666	-0.60692	1.8387	30.756	0.83549	0.20172	0.79828	0.40344	0.99999	False
LmxM.28.1930partial.1_71_0.342198581560284_184-203_1	LmxM.28.1930.1-LmxM.30.3060.1-LmxM.30.3070.1-LmxM.28.1930partial.1	4.5842	2.6666	4.5842	2.6666	-0.60692	1.8387	30.756	0.83549	0.20172	0.79828	0.40344	0.99999	False
LmxM.18.1380.1_33_0.287598944591029_334-315_0	LmxM.18.1380.1	4.5842	2.6666	4.5842	2.6666	-0.60692	1.8387	30.756	0.83549	0.20172	0.79828	0.40344	0.99999	False
LmxM.29.2060.1_43_0.141542816702052_392-411_1	LmxM.29.2060.1	171.14	106.66	171.14	106.66	-0.67709	2078.9	61633	0.83548	0.20172	0.79828	0.40345	0.99999	False
LmxM.32.1180.1_43_0.31989247311828_231-250_1	LmxM.32.1180.1	171.14	106.66	171.14	106.66	-0.67709	2078.9	61633	0.83548	0.20172	0.79828	0.40345	0.99999	False
LmxM.29.1420.1_52_0.0984848484848485_41-60_1	LmxM.29.1420.1	171.14	106.66	171.14	106.66	-0.67709	2078.9	61633	0.83548	0.20172	0.79828	0.40345	0.99999	False
LmxM.16.0630.1_43_0.221031138335886_427-446_1	LmxM.16.0630.1	1461.6	981.3	1461.6	981.3	-0.5743	1.1535e+05	6.1079e+06	0.83544	0.20173	0.79827	0.40347	0.99999	False
LmxM.15.1540.1_43_0.218225419664269_277-258_0	LmxM.15.1540.1	371.32	237.33	371.32	237.33	-0.64362	8977.6	3.2387e+05	0.83543	0.20174	0.79826	0.40348	0.99999	False
LmxM.28.0400.1_57_0.288437884378844_465-484_1	LmxM.28.0400.1	119.19	259.99	119.19	259.99	1.1187	9912.6	28415	0.83529	0.73459	0.26541	0.53082	0.99999	True
LmxM.28.1750.1_43_0.192084241103849_521-540_1	LmxM.28.1750.1	166.56	367.99	166.56	367.99	1.1389	20287	58153	0.83528	0.73279	0.26721	0.53443	0.99999	True
LmxM.29.1400.1_43_0.128760529482551_209-228_1	LmxM.29.1400.1	387.37	247.99	387.37	247.99	-0.64132	9712.8	3.546e+05	0.83525	0.20179	0.79821	0.40357	0.99999	False
LmxM.28.2980.1_71_0.443137254901961_218-237_1	LmxM.28.2980.1	89.393	54.665	89.393	54.665	-0.69943	603	15359	0.83525	0.20179	0.79821	0.40358	0.99999	False
LmxM.24.0780.1_43_0.122334455667789_99-118_1	LmxM.24.0780.1	134.47	294.66	134.47	294.66	1.1259	12830	36782	0.83524	0.73392	0.26608	0.53216	0.99999	True
LmxM.22.0660.1_52_0.240556059232397_793-812_1	LmxM.22.0660.1	264.36	594.65	264.36	594.65	1.1665	54546	1.5639e+05	0.8352	0.73024	0.26976	0.53952	0.99999	True
LmxM.05.0640.1_0_0.169955001730703_979-998_1	LmxM.05.0640.1	731.19	478.65	731.19	478.65	-0.61022	31887	1.3838e+06	0.8352	0.2018	0.7982	0.40361	0.99999	False
LmxM.26.1015.1_67_0.338383838383838_58-77_1	LmxM.26.1015.1	191.77	120	191.77	120	-0.67195	2576	78640	0.83516	0.20182	0.79818	0.40363	0.99999	False
LmxM.16.0010.1_43_0.235555555555556_260-279_1	LmxM.16.0010.1	306.38	194.66	306.38	194.66	-0.65167	6240.6	2.1452e+05	0.83504	0.20185	0.79815	0.4037	0.99999	False
LmxM.29.2880.1_38_0.0182987141444115_30-49_1	LmxM.29.2880.1	139.82	86.664	139.82	86.664	-0.68379	1412.7	39984	0.83493	0.20188	0.79812	0.40376	0.99999	False
LmxM.31.3990.1_0_0.12280701754386_210-229_1	LmxM.31.3990.1	111.55	242.66	111.55	242.66	1.1143	8594.8	24660	0.8349	0.7348	0.2652	0.5304	0.99999	True
LmxM.21.0880.1_52_0.240139616055846_681-700_1	LmxM.21.0880.1	471.41	303.99	471.41	303.99	-0.63128	14015	5.4011e+05	0.83486	0.2019	0.7981	0.4038	0.99999	False
LmxM.08.0140.1_0_0.189003436426117_709-728_1	LmxM.08.0140.1	275.82	621.31	275.82	621.31	1.1687	59684	1.7128e+05	0.83482	0.72987	0.27013	0.54027	0.99999	True
LmxM.30.2930.1_62_0.458167330677291_355-336_0	LmxM.30.2930.1	224.63	141.33	224.63	141.33	-0.66471	3469.3	1.1034e+05	0.83478	0.20192	0.79808	0.40384	0.99999	False
LmxM.25.0810.1_38_0.0601307189542484_180-199_1	LmxM.25.0810.1	97.797	59.998	97.797	59.998	-0.6957	714.38	18612	0.83472	0.20194	0.79806	0.40387	0.99999	False
LmxM.02.0630.1_0_0.10050505050505_196-215_1	LmxM.02.0630.1	97.797	59.998	97.797	59.998	-0.6957	714.38	18612	0.83472	0.20194	0.79806	0.40387	0.99999	False
LmxM.31.1340.1_29_0.0196586735796068_84-103_1	LmxM.31.1340.1	97.797	59.998	97.797	59.998	-0.6957	714.38	18612	0.83472	0.20194	0.79806	0.40387	0.99999	False
LmxM.31.1320.1_14_0.0962009803921569_147-166_1	LmxM.31.1320.1	230.74	145.33	230.74	145.33	-0.66329	3647.5	1.1687e+05	0.83462	0.20196	0.79804	0.40393	0.99999	False
LmxM.08.0880.1_29_0.0641534391534392_93-112_1	LmxM.08.0880.1	322.42	205.33	322.42	205.33	-0.6485	6855.9	2.3931e+05	0.83457	0.20198	0.79802	0.40396	0.99999	False
Non-targeting-437	Non-target-191	204	128	204	128	-0.66829	2888.2	89767	0.83454	0.20199	0.79801	0.40398	0.99999	False
LmxM.20.1560.1_48_0.449202350965575_532-551_1	LmxM.20.1560.1-LmxM.20.1570.1	78.696	47.999	78.696	47.999	-0.70177	471.17	11697	0.8345	0.202	0.798	0.404	0.99999	False
LmxM.20.0420.1_38_0.0654121863799283_67-86_1	LmxM.20.0420.1	78.696	47.999	78.696	47.999	-0.70177	471.17	11697	0.8345	0.202	0.798	0.404	0.99999	False
LmxM.27.0820.1_29_0.00314083080040527_26-45_1	LmxM.27.0820.1	123.01	75.998	123.01	75.998	-0.68757	1105.1	30399	0.83447	0.20201	0.79799	0.40401	0.99999	False
LmxM.27.1940.1_57_0.457638888888889_1314-1333_1	LmxM.27.1940.1	168.85	105.33	168.85	105.33	-0.67573	2017.6	59880	0.83445	0.20201	0.79799	0.40403	0.99999	False
LmxM.31.0890.1_43_0.382961124896609_460-479_1	LmxM.31.0890.1	149.75	329.32	149.75	329.32	1.1317	16123	46310	0.83445	0.73305	0.26695	0.5339	0.99999	True
LmxM.02.0690.1_52_0.306227106227106_413-432_1	LmxM.02.0690.1	174.2	385.32	174.2	385.32	1.1408	22286	64014	0.83444	0.73223	0.26777	0.53555	0.99999	True
LmxM.08_29.1490.1_29_0.181670721816707_679-660_0	LmxM.08_29.1490.1	757.93	497.32	757.93	497.32	-0.60689	33958	1.4945e+06	0.83439	0.20203	0.79797	0.40406	0.99999	False
LmxM.08.0240.1_52_0.179974651457541_134-153_1	LmxM.08.0240.1	411.05	263.99	411.05	263.99	-0.63688	10814	4.0268e+05	0.83436	0.20204	0.79796	0.40408	0.99999	False
LmxM.10.0680.1_52_0.303630363036304_453-472_1	LmxM.10.0680.1	255.19	161.33	255.19	161.33	-0.65829	4404.9	1.45e+05	0.83426	0.20207	0.79793	0.40414	0.99999	False
LmxM.23.0780.1_29_0.00862998921251348_30-11_0	LmxM.23.0780.1	255.19	161.33	255.19	161.33	-0.65829	4404.9	1.45e+05	0.83426	0.20207	0.79793	0.40414	0.99999	False
LmxM.23.0210.1_52_0.0963675213675214_440-459_1	LmxM.23.0210.1-LmxM.23.0220.1	255.19	161.33	255.19	161.33	-0.65829	4404.9	1.45e+05	0.83426	0.20207	0.79793	0.40414	0.99999	False
LmxM.27.1790.1_14_0.128661916072842_317-336_1	LmxM.27.1790.1	291.86	185.33	291.86	185.33	-0.65238	5674.9	1.9333e+05	0.83425	0.20207	0.79793	0.40414	0.99999	False
LmxM.33.0880.1_38_0.160228898426323_443-462_1	LmxM.33.0880.1	57.303	34.666	57.303	34.666	-0.70904	256.22	5942.3	0.83422	0.20208	0.79792	0.40415	0.99999	False
LmxM.34.3920.1_0_0.176811594202899_423-442_1	LmxM.34.3920.1	145.93	90.664	145.93	90.664	-0.68072	1527.3	43818	0.83412	0.20211	0.79789	0.40421	0.99999	False
LmxM.36.1290.1_29_0.125429553264605_68-87_1	LmxM.36.1290.1	145.93	90.664	145.93	90.664	-0.68072	1527.3	43818	0.83412	0.20211	0.79789	0.40421	0.99999	False
LmxM.16.0550.1_57_0.362445414847162_507-488_0	LmxM.16.0550.1	67.999	41.332	67.999	41.332	-0.70484	355.58	8562.1	0.83406	0.20212	0.79788	0.40425	0.99999	False
LmxM.20.0343.1_57_0.36_145-126_0	LmxM.20.0343.1	174.96	109.33	174.96	109.33	-0.67346	2154	64616	0.83398	0.20215	0.79785	0.40429	0.99999	False
LmxM.23.0390.1_14_0.192634080108622_1125-1144_1	LmxM.23.0390.1	160.45	99.997	160.45	99.997	-0.67676	1827.2	53680	0.83393	0.20216	0.79784	0.40432	0.99999	False
LmxM.15.1570.1_29_0.307598039215686_493-512_1	LmxM.15.1570.1	348.4	222.66	348.4	222.66	-0.64358	7905.5	2.8253e+05	0.83382	0.20219	0.79781	0.40438	0.99999	False
LmxM.09.0340.1_14_0.0655161393416427_195-214_1	LmxM.09.0340.1	408.76	262.66	408.76	262.66	-0.63611	10673	3.9789e+05	0.83381	0.2022	0.7978	0.40439	0.99999	False
LmxM.09.1550.1_81_0.457875457875458_239-258_1	LmxM.09.1550.1	228.45	144	228.45	144	-0.66216	3566.1	1.1439e+05	0.83378	0.2022	0.7978	0.40441	0.99999	False
LmxM.29.2150.1_57_0.208333333333333_525-544_1	LmxM.29.2150.1	137.53	85.331	137.53	85.331	-0.68222	1362.2	38594	0.83374	0.20221	0.79779	0.40443	0.99999	False
LmxM.20.0220.1_38_0.0589473684210526_173-154_0	LmxM.20.0220.1	307.91	195.99	307.91	195.99	-0.64902	6262.4	2.1682e+05	0.83373	0.20222	0.79778	0.40443	0.99999	False
LmxM.13.0970.1_29_0.413223140495868_756-737_0	LmxM.13.0970.1	342.29	218.66	342.29	218.66	-0.64415	7642.1	2.7202e+05	0.8337	0.20223	0.79777	0.40445	0.99999	False
LmxM.13.1660.1_52_0.0228818800247372_27-46_1	LmxM.13.1660.1	753.34	494.65	753.34	494.65	-0.60589	33461	1.4752e+06	0.8337	0.20223	0.79777	0.40445	0.99999	False
LmxM.20.1500.1_43_0.177777777777778_516-535_1	LmxM.20.1500.1	87.1	53.332	87.1	53.332	-0.69736	570.17	14530	0.83367	0.20223	0.79777	0.40447	0.99999	False
LmxM.31.3800.1_29_0.125925925925926_79-98_1	LmxM.31.3800.1	234.56	148	234.56	148	-0.66083	3746.7	1.2105e+05	0.83367	0.20223	0.79777	0.40447	0.99999	False
LmxM.28.0360.1_29_0.251157407407407_208-227_1	LmxM.28.0360.1	556.22	361.32	556.22	361.32	-0.62098	18993	7.6995e+05	0.83364	0.20224	0.79776	0.40448	0.99999	False
LmxM.11.0950.1_29_0.2_253-234_0	LmxM.11.0950.1	62.651	133.33	62.651	133.33	1.0775	2497.7	7188.6	0.83361	0.73735	0.26265	0.52531	0.99999	True
LmxM.13.0970.1_57_0.132782369146005_231-250_1	LmxM.13.0970.1	295.68	187.99	295.68	187.99	-0.65058	5798.5	1.9879e+05	0.83359	0.20226	0.79774	0.40451	0.99999	False
LmxM.24.1590.1_43_0.0760023937761819_123-142_1	LmxM.24.1590.1	181.08	113.33	181.08	113.33	-0.67135	2294.9	69546	0.83357	0.20226	0.79774	0.40452	0.99999	False
LmxM.19.0985.1_14_0.102918586789555_212-193_0	LmxM.19.0985.1-LmxM.19.0995.1	289.57	183.99	289.57	183.99	-0.65141	5573.2	1.9009e+05	0.83354	0.20227	0.79773	0.40454	0.99999	False
LmxM.28.2690.1_34_0.170666666666667_195-176_0	LmxM.28.2690.1	579.91	377.32	579.91	377.32	-0.61869	20520	8.4194e+05	0.83352	0.20228	0.79772	0.40455	0.99999	False
LmxM.36.1500.1_43_0.289204959883297_786-805_1	LmxM.36.1500.1	74.112	158.66	74.112	158.66	1.0879	3574.3	10290	0.83351	0.73644	0.26356	0.52712	0.99999	True
LmxM.08_29.0550.1_43_0.143560606060606_376-395_1	LmxM.08_29.0550.1	358.33	229.33	358.33	229.33	-0.64165	8321.5	3.0008e+05	0.83348	0.20229	0.79771	0.40457	0.99999	False
LmxM.11.0500.1_57_0.406015037593985_165-146_0	LmxM.11.0500.1	265.12	167.99	265.12	167.99	-0.65511	4716.8	1.5736e+05	0.83343	0.2023	0.7977	0.4046	0.99999	False
LmxM.29.2720.1_52_0.282717738258094_623-604_0	LmxM.29.2720.1	265.12	167.99	265.12	167.99	-0.65511	4716.8	1.5736e+05	0.83343	0.2023	0.7977	0.4046	0.99999	False
LmxM.27.0380.1_57_0.337424633936262_1564-1583_1	LmxM.27.0380.1	152.04	94.664	152.04	94.664	-0.6779	1646.2	47840	0.83342	0.2023	0.7977	0.40461	0.99999	False
LmxM.25.1510.1_14_0.192565508836076_308-327_1	LmxM.25.1510.1	152.04	94.664	152.04	94.664	-0.6779	1646.2	47840	0.83342	0.2023	0.7977	0.40461	0.99999	False
LmxM.34.4810.1_52_0.0182767624020888_32-13_0	LmxM.34.4810.1	593.66	386.65	593.66	386.65	-0.61729	21425	8.8532e+05	0.83339	0.20231	0.79769	0.40463	0.99999	False
LmxM.29.2710.1_29_0.0305975521958243_81-100_1	LmxM.29.2710.1	207.82	130.66	207.82	130.66	-0.6654	2976.5	93405	0.83339	0.20231	0.79769	0.40463	0.99999	False
LmxM.15.0490.1_19_0.0663841807909605_144-125_0	LmxM.15.0490.1	323.95	206.66	323.95	206.66	-0.646	6878.7	2.4175e+05	0.83334	0.20233	0.79767	0.40465	0.99999	False
LmxM.34.1550.1_29_0.0797846304454234_158-177_1	LmxM.34.1550.1	165.03	363.99	165.03	363.99	1.1364	19792	57017	0.83321	0.73206	0.26794	0.53587	0.99999	True
LmxM.12.0980.1_81_0.418478260869565_473-454_0	LmxM.12.0980.1	534.06	346.66	534.06	346.66	-0.62205	17561	7.0571e+05	0.83315	0.20238	0.79762	0.40476	0.99999	False
LmxM.31.0380.1_38_0.110896196002579_166-185_1	LmxM.31.0380.1	524.13	339.99	524.13	339.99	-0.62295	16954	6.7788e+05	0.83314	0.20238	0.79762	0.40477	0.99999	False
LmxM.28.2640.1_29_0.279965004374453_631-650_1	LmxM.28.2640.1	220.04	138.66	220.04	138.66	-0.66239	3311.4	1.0557e+05	0.83304	0.20241	0.79759	0.40482	0.99999	False
LmxM.16.0350.1_43_0.190605239385727_202-221_1	LmxM.16.0350.1	748.76	491.98	748.76	491.98	-0.60488	32966	1.456e+06	0.83299	0.20243	0.79757	0.40485	0.99999	False
LmxM.25.1200.1_46_0.0499213836477987_121-140_1	LmxM.25.1200.1	721.25	473.32	721.25	473.32	-0.60665	30736	1.3438e+06	0.83292	0.20245	0.79755	0.40489	0.99999	False
LmxM.09.0140.1_19_0.073015873015873_108-127_1	LmxM.09.0140.1	158.16	98.664	158.16	98.664	-0.6753	1769.7	52052	0.83283	0.20247	0.79753	0.40494	0.99999	False
LmxM.01.0350.1_46_0.100444444444444_220-239_1	LmxM.01.0350.1	250.6	158.66	250.6	158.66	-0.65614	4226.8	1.3948e+05	0.83266	0.20252	0.79748	0.40503	0.99999	False
LmxM.27.1540.1_81_0.442348008385744_202-221_1	LmxM.27.1540.1	135.23	83.997	135.23	83.997	-0.68061	1312.6	37231	0.83251	0.20256	0.79744	0.40512	0.99999	False
LmxM.31.1640.1_52_0.35575485799701_234-253_1	LmxM.31.1640.1	135.23	83.997	135.23	83.997	-0.68061	1312.6	37231	0.83251	0.20256	0.79744	0.40512	0.99999	False
LmxM.33.2270.1_52_0.306172839506173_492-511_1	LmxM.33.2270.1	205.53	129.33	205.53	129.33	-0.66417	2903	91213	0.83246	0.20257	0.79743	0.40515	0.99999	False
LmxM.15.0210.1_57_0.25_398-379_0	LmxM.15.0210.1	205.53	129.33	205.53	129.33	-0.66417	2903	91213	0.83246	0.20257	0.79743	0.40515	0.99999	False
LmxM.10.0250.1_43_0.0879265091863517_60-79_1	LmxM.10.0250.1	359.86	230.66	359.86	230.66	-0.63944	8346.7	3.0282e+05	0.8324	0.20259	0.79741	0.40519	0.99999	False
LmxM.26.0580.1_43_0.0158460667798529_22-41_1	LmxM.26.0580.1	77.168	165.33	77.168	165.33	1.0894	3886.1	11218	0.83239	0.73582	0.26418	0.52837	0.99999	True
LmxM.34.3480.1_29_0.108675799086758_234-253_1	LmxM.34.3480.1	408	262.66	408	262.66	-0.63342	10562	3.963e+05	0.83231	0.20262	0.79738	0.40524	0.99999	False
LmxM.12.0310.1_52_0.288412455334354_561-580_1	LmxM.12.0310.1	149.75	93.33	149.75	93.33	-0.67638	1591.7	46310	0.83227	0.20263	0.79737	0.40526	0.99999	False
LmxM.17.0020.1_67_0.402402402402402_261-280_1	LmxM.17.0020.1	331.59	211.99	331.59	211.99	-0.64295	7152	2.5413e+05	0.83226	0.20263	0.79737	0.40526	0.99999	False
LmxM.22.0610.1_0_0.158365261813538_120-139_1	LmxM.22.0610.1	217.75	137.33	217.75	137.33	-0.66119	3233.9	1.0323e+05	0.83215	0.20266	0.79734	0.40532	0.99999	False
LmxM.34.0500.1_81_0.442434210526316_1625-1606_0	LmxM.34.0500.1-LmxM.34.0550.1-LmxM.34.0500a.1	563.1	366.66	563.1	366.66	-0.61759	19295	7.905e+05	0.83215	0.20266	0.79734	0.40533	0.99999	False
LmxM.20.0860.1_62_0.159462055715658_155-174_1	LmxM.20.0860.1	126.83	78.664	126.83	78.664	-0.68223	1160	32454	0.83213	0.20267	0.79733	0.40534	0.99999	False
LmxM.30.1740.1_43_0.339712918660287_429-410_0	LmxM.30.1740.1	55.011	33.332	55.011	33.332	-0.70614	234.98	5446.8	0.83212	0.20267	0.79733	0.40534	0.99999	False
LmxM.30.2900.1_67_0.357249626307922_470-489_1	LmxM.30.2900.1	148.22	325.32	148.22	325.32	1.1288	15682	45304	0.83205	0.73221	0.26779	0.53558	0.99999	True
Non-targeting-663	Non-target-53	223.86	141.33	223.86	141.33	-0.65982	3406	1.0953e+05	0.83204	0.20269	0.79731	0.40539	0.99999	False
LmxM.24.1190.1_34_0.0509554140127389_54-35_0	LmxM.24.1190.1	84.808	51.998	84.808	51.998	-0.69517	538.25	13725	0.83201	0.2027	0.7973	0.4054	0.99999	False
LmxM.28.1290.1_43_0.146212121212121_182-201_1	LmxM.28.1290.1	319.37	203.99	319.37	203.99	-0.64415	6655.7	2.3448e+05	0.83199	0.20271	0.79729	0.40542	0.99999	False
LmxM.34.4390.1_14_0.238095238095238_288-307_1	LmxM.34.4390.1	191.01	120	191.01	120	-0.66622	2521.5	77971	0.83194	0.20272	0.79728	0.40544	0.99999	False
LmxM.26.2440.1_14_0.04258725584374_123-142_1	LmxM.26.2440.1	236.09	149.33	236.09	149.33	-0.6573	3763.6	1.2274e+05	0.8319	0.20273	0.79727	0.40547	0.99999	False
LmxM.11.0210.1_38_0.122372372372372_157-176_1	LmxM.11.0210.1	68.764	146.66	68.764	146.66	1.0818	3034.1	8768.9	0.83188	0.73623	0.26377	0.52754	0.99999	True
LmxM.18.1500.1_14_0.313604240282686_1070-1051_0	LmxM.18.1500.1	29.033	17.333	29.033	17.333	-0.71215	68.453	1398.8	0.83176	0.20277	0.79723	0.40555	0.99999	False
LmxM.08_29.0390.1_57_0.395913154533844_303-322_1	LmxM.08_29.0390.1	29.033	17.333	29.033	17.333	-0.71215	68.453	1398.8	0.83176	0.20277	0.79723	0.40555	0.99999	False
LmxM.26.2540.1_38_0.167145593869732_345-364_1	LmxM.26.2540.1	130.65	285.32	130.65	285.32	1.1209	11962	34582	0.83175	0.73278	0.26722	0.53444	0.99999	True
LmxM.10.0230.1_43_0.217979315831344_270-289_1	LmxM.10.0230.1	335.41	214.66	335.41	214.66	-0.64148	7290.7	2.6045e+05	0.83175	0.20278	0.79722	0.40555	0.99999	False
LmxM.24.0830.1_29_0.191297208538588_461-480_1	LmxM.24.0830.1	141.35	87.997	141.35	87.997	-0.67758	1423.1	40925	0.83174	0.20278	0.79722	0.40555	0.99999	False
LmxM.27.1210.1_43_0.308733087330873_499-518_1	LmxM.27.1210.1	155.86	97.33	155.86	97.33	-0.67381	1713.1	50450	0.8317	0.20279	0.79721	0.40558	0.99999	False
LmxM.36.5280.1_29_0.102661596958175_330-311_0	LmxM.36.5280.1	389.66	250.66	389.66	250.66	-0.63444	9660.6	3.5911e+05	0.8317	0.20279	0.79721	0.40558	0.99999	False
LmxM.36.4420.1_0_0.117948717948718_43-62_1	LmxM.36.4420.1	110.02	67.998	110.02	67.998	-0.68622	883	23943	0.8316	0.20282	0.79718	0.40563	0.99999	False
LmxM.32.0390.1_0_0.0900900900900901_95-114_1	LmxM.32.0390.1	203.23	128	203.23	128	-0.6629	2830.4	89048	0.83152	0.20284	0.79716	0.40568	0.99999	False
LmxM.29.2110.1_43_0.117939168218498_179-198_1	LmxM.29.2110.1	203.23	128	203.23	128	-0.6629	2830.4	89048	0.83152	0.20284	0.79716	0.40568	0.99999	False
LmxM.28.2090.1_0_0.0960721868365181_178-197_1	LmxM.28.2090.1	203.23	128	203.23	128	-0.6629	2830.4	89048	0.83152	0.20284	0.79716	0.40568	0.99999	False
LmxM.27.0170.1_57_0.20709219858156_289-308_1	LmxM.27.0170.1	145.93	319.99	145.93	319.99	1.1274	15148	43818	0.83151	0.7321	0.2679	0.53581	0.99999	True
LmxM.33.0410.1_0_0.0292953285827395_33-52_1	LmxM.33.0410.1	367.5	235.99	367.5	235.99	-0.63683	8647.5	3.1677e+05	0.83151	0.20284	0.79716	0.40568	0.99999	False
LmxM.07.0310.1_60_0.0300782859497322_63-82_1	LmxM.07.0310.1	461.48	298.66	461.48	298.66	-0.62608	13256	5.1602e+05	0.83151	0.20284	0.79716	0.40569	0.99999	False
Non-targeting-319	Non-target-96	165.8	365.32	165.8	365.32	1.135	19905	57583	0.83148	0.73139	0.26861	0.53722	0.99999	True
LmxM.32.0010.1_38_0.152288375860672_372-391_1	LmxM.32.0010.1	544.76	354.66	544.76	354.66	-0.61779	18070	7.3635e+05	0.83138	0.20288	0.79712	0.40576	0.99999	False
LmxM.33.0020.1_11_0.115839243498818_152-133_0	LmxM.33.0020.1	209.35	132	209.35	132	-0.66139	2991.6	94882	0.83136	0.20288	0.79712	0.40577	0.99999	False
LmxM.04.1150.1_71_0.493096646942801_246-265_1	LmxM.04.1150.1	377.44	242.66	377.44	242.66	-0.63518	9082.3	3.354e+05	0.83129	0.2029	0.7971	0.40581	0.99999	False
LmxM.36.0950.1_14_0.0330637488106565_425-406_0	LmxM.36.0950.1	733.48	482.65	733.48	482.65	-0.60275	31457	1.3931e+06	0.83129	0.20291	0.79709	0.40581	0.99999	False
LmxM.04.0220.1_48_0.329577464788732_360-341_0	LmxM.04.0220.1	524.89	341.32	524.89	341.32	-0.61942	16849	6.8e+05	0.83128	0.20291	0.79709	0.40582	0.99999	False
LmxM.32.2220.1_14_0.130952380952381_306-287_0	LmxM.32.2220.1	455.37	294.66	455.37	294.66	-0.62627	12914	5.0148e+05	0.83127	0.20291	0.79709	0.40582	0.99999	False
LmxM.08_29.1950.1_29_0.168126825198164_400-419_1	LmxM.08_29.1950.1	558.51	363.99	558.51	363.99	-0.61632	18920	7.7677e+05	0.83125	0.20292	0.79708	0.40583	0.99999	False
LmxM.20.1150.1_0_0.140740740740741_117-98_0	LmxM.20.1150.1	132.94	82.664	132.94	82.664	-0.67894	1264	35893	0.83125	0.20292	0.79708	0.40583	0.99999	False
LmxM.30.2800.1_71_0.425030978934325_336-355_1	LmxM.30.2800.1	161.98	101.33	161.98	101.33	-0.67143	1839	54780	0.83121	0.20293	0.79707	0.40586	0.99999	False
LmxM.28.2900.1_43_0.0551378446115288_81-100_1	LmxM.28.2900.1	221.57	140	221.57	140	-0.65862	3327.3	1.0714e+05	0.83115	0.20294	0.79706	0.40589	0.99999	False
LmxM.01.0630.1_29_0.162766510660426_310-329_1	LmxM.01.0630.1	147.46	91.997	147.46	91.997	-0.67481	1538	44806	0.83109	0.20296	0.79704	0.40592	0.99999	False
LmxM.19.0280.1_48_0.485426603073662_909-928_1	LmxM.19.0280.1	227.68	144	227.68	144	-0.65734	3501.9	1.1358e+05	0.83108	0.20296	0.79704	0.40593	0.99999	False
LmxM.19.1300.1_43_0.0350877192982456_98-79_0	LmxM.19.1300.1	233.8	148	233.8	148	-0.65614	3680.9	1.2021e+05	0.83104	0.20298	0.79702	0.40595	0.99999	False
LmxM.08.0340.1_14_0.0150722210592422_227-208_0	LmxM.08.0340.1	304.85	194.66	304.85	194.66	-0.64448	6071	2.1224e+05	0.83103	0.20298	0.79702	0.40596	0.99999	False
LmxM.34.5120.1_29_0.253814147018031_557-538_0	LmxM.34.5120.1	449.25	290.66	449.25	290.66	-0.62647	12577	4.8716e+05	0.83103	0.20298	0.79702	0.40596	0.99999	False
LmxM.24.2270.1_49_0.3584229390681_304-285_0	LmxM.24.2270.1	239.91	152	239.91	152	-0.655	3864.3	1.2704e+05	0.83102	0.20298	0.79702	0.40596	0.99999	False
LmxM.22.0310.1_38_0.0328915071183112_61-80_1	LmxM.22.0310.1	246.02	156	246.02	156	-0.65391	4052.3	1.3407e+05	0.83102	0.20298	0.79702	0.40596	0.99999	False
LmxM.18.0930.1_29_0.164184803360061_424-443_1	LmxM.18.0930.1	246.02	156	246.02	156	-0.65391	4052.3	1.3407e+05	0.83102	0.20298	0.79702	0.40596	0.99999	False
LmxM.15.1200.1_19_0.00530667653955325_38-57_1	LmxM.15.1200.1	188.72	118.66	188.72	118.66	-0.66488	2453.8	75981	0.83094	0.203	0.797	0.40601	0.99999	False
LmxM.13.0850.1_29_0.184291187739464_477-496_1	LmxM.13.0850.1	1298.9	873.31	1298.9	873.31	-0.57215	90551	4.7423e+06	0.83092	0.20301	0.79699	0.40602	0.99999	False
LmxM.20.0060.1_29_0.418810748999428_1462-1481_1	LmxM.20.0060.1	407.23	262.66	407.23	262.66	-0.63072	10451	3.9471e+05	0.83081	0.20304	0.79696	0.40608	0.99999	False
LmxM.21.1350.1_29_0.111600587371512_525-544_1	LmxM.21.1350.1	124.54	77.331	124.54	77.331	-0.68047	1114.3	31212	0.8308	0.20304	0.79696	0.40609	0.99999	False
LmxM.33.2950.1_29_0.0291568163908589_30-49_1	LmxM.33.2950.1	124.54	77.331	124.54	77.331	-0.68047	1114.3	31212	0.8308	0.20304	0.79696	0.40609	0.99999	False
LmxM.27.1010.1_29_0.0206773618538324_55-74_1	LmxM.27.1010.1	42.022	25.333	42.022	25.333	-0.70823	139.27	3068.5	0.8308	0.20304	0.79696	0.40609	0.99999	False
LmxM.01.0770.1_43_0.191101385849745_256-275_1	LmxM.01.0770.1	42.022	25.333	42.022	25.333	-0.70823	139.27	3068.5	0.8308	0.20304	0.79696	0.40609	0.99999	False
LmxM.36.5520.1_57_0.415187376725838_414-433_1	LmxM.36.5520.1	168.09	105.33	168.09	105.33	-0.66923	1969.3	59301	0.8308	0.20304	0.79696	0.40609	0.99999	False
LmxM.10.0390.1_33_0.0630182421227197_123-104_0	LmxM.10.0390.1-LmxM.10.0405.1-LmxM.10.0460.1-LmxM.10.0465.1-LmxM.10.0470.1	292.63	186.66	292.63	186.66	-0.64586	5614.4	1.9442e+05	0.83078	0.20305	0.79695	0.4061	0.99999	False
LmxM.26.1570.1_29_0.442176870748299_906-925_1	LmxM.26.1570.1	194.83	122.66	194.83	122.66	-0.66319	2604	81348	0.83073	0.20306	0.79694	0.40613	0.99999	False
LmxM.34.1590.1_67_0.489349453080023_846-865_1	LmxM.34.1590.1	267.41	599.98	267.41	599.98	1.1629	55301	1.6029e+05	0.83067	0.72847	0.27153	0.54306	0.99999	True
LmxM.25.1190.1_67_0.25068870523416_81-100_1	LmxM.25.1190.1-LmxM.33.0440.1	280.4	178.66	280.4	178.66	-0.64736	5175.6	1.7743e+05	0.83056	0.20311	0.79689	0.40622	0.99999	False
Non-targeting-882	Non-target-29	280.4	178.66	280.4	178.66	-0.64736	5175.6	1.7743e+05	0.83056	0.20311	0.79689	0.40622	0.99999	False
LmxM.23.1040.1_67_0.447619047619048_87-106_1	LmxM.23.1040.1	153.57	95.997	153.57	95.997	-0.67227	1657.4	48875	0.83054	0.20312	0.79688	0.40623	0.99999	False
LmxM.30.3050.1_57_0.224761904761905_108-127_1	LmxM.30.3050.1	139.06	86.664	139.06	86.664	-0.67594	1372.4	39518	0.83051	0.20313	0.79687	0.40625	0.99999	False
LmxM.04.0120.1_57_0.298298298298298_295-314_1	LmxM.04.0120.1	139.06	86.664	139.06	86.664	-0.67594	1372.4	39518	0.83051	0.20313	0.79687	0.40625	0.99999	False
LmxM.05.0020.1_43_0.188095238095238_68-87_1	LmxM.05.0020.1	308.67	197.33	308.67	197.33	-0.64286	6198.8	2.1797e+05	0.83045	0.20314	0.79686	0.40628	0.99999	False
LmxM.13.0040.1_43_0.218079096045198_186-205_1	LmxM.13.0040.1	207.05	130.66	207.05	130.66	-0.66012	2917.9	92671	0.83042	0.20315	0.79685	0.4063	0.99999	False
LmxM.14.1130.1_43_0.150514731984381_421-440_1	LmxM.14.1130.1	577.61	377.32	577.61	377.32	-0.61299	20058	8.3482e+05	0.83035	0.20317	0.79683	0.40634	0.99999	False
LmxM.15.0440a.1_43_0.306445235270858_768-787_1	LmxM.15.0440a.1-LmxM.15.0440b.1	430.92	278.66	430.92	278.66	-0.62709	11592	4.4554e+05	0.83029	0.20319	0.79681	0.40637	0.99999	False
LmxM.23.1680.1_43_0.0804263565891473_408-427_1	LmxM.23.1680.1	82.516	50.665	82.516	50.665	-0.69287	507.25	12944	0.83028	0.20319	0.79681	0.40638	0.99999	False
LmxM.16.1020.1_38_0.00560813179109709_45291_1	LmxM.16.1020.1	82.516	50.665	82.516	50.665	-0.69287	507.25	12944	0.83028	0.20319	0.79681	0.40638	0.99999	False
LmxM.36.6360.1_38_0.0950520833333333_66-85_1	LmxM.36.6360.1	82.516	50.665	82.516	50.665	-0.69287	507.25	12944	0.83028	0.20319	0.79681	0.40638	0.99999	False
LmxM.36.5650.1_57_0.237373737373737_224-243_1	LmxM.36.5650.1	219.28	138.66	219.28	138.66	-0.65739	3249.5	1.0479e+05	0.83024	0.2032	0.7968	0.4064	0.99999	False
LmxM.01.0310.1_38_0.0524054982817869_54-73_1	LmxM.01.0310.1	249.84	158.66	249.84	158.66	-0.65175	4156.8	1.3857e+05	0.83021	0.20321	0.79679	0.40642	0.99999	False
LmxM.28.1810.1_57_0.263888888888889_122-103_0	LmxM.28.1810.1	180.31	113.33	180.31	113.33	-0.66528	2243.4	68919	0.83016	0.20322	0.79678	0.40645	0.99999	False
LmxM.04.0810.1_29_0.0119047619047619_27-8_0	LmxM.04.0810.1	180.31	113.33	180.31	113.33	-0.66528	2243.4	68919	0.83016	0.20322	0.79678	0.40645	0.99999	False
LmxM.13.1630.1_0_0.0767932489451477_361-380_1	LmxM.13.1630.1	83.28	178.66	83.28	178.66	1.092	4548.8	13202	0.83013	0.73459	0.26541	0.53083	0.99999	True
LmxM.23.0230.1_19_0.0732984293193717_46-27_0	LmxM.23.0230.1	90.921	55.998	90.921	55.998	-0.68947	609.79	15926	0.83	0.20327	0.79673	0.40654	0.99999	False
LmxM.32.0670.1_60_0.266433294437962_679-698_1	LmxM.32.0670.1	90.921	55.998	90.921	55.998	-0.68947	609.79	15926	0.83	0.20327	0.79673	0.40654	0.99999	False
LmxM.13.0130.1_29_0.293443374598808_629-648_1	LmxM.13.0130.1	454.6	294.66	454.6	294.66	-0.62385	12791	4.9968e+05	0.82992	0.20329	0.79671	0.40658	0.99999	False
LmxM.34.1390.1_48_0.404129793510324_829-810_0	LmxM.34.1390.1	52.719	31.999	52.719	31.999	-0.703	214.65	4974.3	0.82987	0.20331	0.79669	0.40661	0.99999	False
LmxM.25.0410.1_52_0.315315315315315_277-296_1	LmxM.25.0410.1	52.719	31.999	52.719	31.999	-0.703	214.65	4974.3	0.82987	0.20331	0.79669	0.40661	0.99999	False
LmxM.30.0570.1_29_0.142353770260747_199-218_1	LmxM.30.0570.1	777.03	513.32	777.03	513.32	-0.59716	34772	1.5764e+06	0.82987	0.20331	0.79669	0.40661	0.99999	False
LmxM.36.6240.1_52_0.0099233198015336_13-32_1	LmxM.36.6240.1	306.38	195.99	306.38	195.99	-0.64187	6092.5	2.1452e+05	0.82974	0.20334	0.79666	0.40669	0.99999	False
LmxM.30.0460c.1_14_0.379877762106253_803-822_1	LmxM.30.0460c.1-LmxM.30.0460e.1	376.67	242.66	376.67	242.66	-0.63227	8979.6	3.3394e+05	0.82966	0.20336	0.79664	0.40673	0.99999	False
LmxM.24.2200.1_46_0.0715249662618084_56-37_0	LmxM.24.2200.1	360.63	231.99	360.63	231.99	-0.63421	8273.3	3.042e+05	0.82962	0.20338	0.79662	0.40675	0.99999	False
LmxM.12.0530.1_52_0.130913091309131_230-249_1	LmxM.12.0530.1	9.9325	19.999	9.9325	19.999	0.94172	50.671	147.28	0.82951	0.74364	0.25636	0.51272	0.99999	True
LmxM.07.0780.1_43_0.0511111111111111_40-59_1	LmxM.07.0780.1	9.9325	19.999	9.9325	19.999	0.94172	50.671	147.28	0.82951	0.74364	0.25636	0.51272	0.99999	True
LmxM.06.1090.1_29_0.269015659955257_471-490_1	LmxM.06.1090.1	9.9325	19.999	9.9325	19.999	0.94172	50.671	147.28	0.82951	0.74364	0.25636	0.51272	0.99999	True
Non-targeting-251	Non-target-73	122.25	75.998	122.25	75.998	-0.67866	1069.5	29996	0.82944	0.20343	0.79657	0.40686	0.99999	False
LmxM.33.1500.1_43_0.0999170812603648_237-256_1	LmxM.33.1500.1	122.25	75.998	122.25	75.998	-0.67866	1069.5	29996	0.82944	0.20343	0.79657	0.40686	0.99999	False
LmxM.10.0890.1_89_0.495726495726496_222-241_1	LmxM.10.0890.1	247.55	157.33	247.55	157.33	-0.65061	4069.8	1.3586e+05	0.82937	0.20345	0.79655	0.4069	0.99999	False
LmxM.03.0890.1_29_0.197204968944099_388-369_0	LmxM.03.0890.1	247.55	157.33	247.55	157.33	-0.65061	4069.8	1.3586e+05	0.82937	0.20345	0.79655	0.4069	0.99999	False
LmxM.20.0375.1_33_0.129470672389127_553-534_0	LmxM.20.0375.1	171.91	108	171.91	108	-0.66573	2042.4	62224	0.82936	0.20345	0.79655	0.4069	0.99999	False
LmxM.22.1000.1_29_0.014172335600907_20-39_1	LmxM.22.1000.1	151.28	94.664	151.28	94.664	-0.67068	1602.7	47327	0.82936	0.20345	0.79655	0.4069	0.99999	False
LmxM.30.2270.1_29_0.168466522678186_240-221_0	LmxM.30.2270.1	151.28	94.664	151.28	94.664	-0.67068	1602.7	47327	0.82936	0.20345	0.79655	0.4069	0.99999	False
LmxM.36.5160.1_29_0.396348645465253_665-684_1	LmxM.36.5160.1	151.28	94.664	151.28	94.664	-0.67068	1602.7	47327	0.82936	0.20345	0.79655	0.4069	0.99999	False
LmxM.26.1290.1_43_0.0900900900900901_157-176_1	LmxM.26.1290.1	235.32	149.33	235.32	149.33	-0.65265	3697.6	1.219e+05	0.82929	0.20347	0.79653	0.40694	0.99999	False
LmxM.28.1770.1_29_0.469135802469136_411-430_1	LmxM.28.1770.1	380.49	245.33	380.49	245.33	-0.63108	9134.9	3.4124e+05	0.82928	0.20347	0.79653	0.40695	0.99999	False
LmxM.13.1140.1_63_0.396039603960396_489-470_0	LmxM.13.1140.1	553.16	361.32	553.16	361.32	-0.61304	18402	7.6091e+05	0.82923	0.20349	0.79651	0.40697	0.99999	False
LmxM.05.0040.1_14_0.359679266895762_623-642_1	LmxM.05.0040.1	485.93	315.99	485.93	315.99	-0.61927	14440	5.7638e+05	0.82918	0.2035	0.7965	0.407	0.99999	False
LmxM.17.0760.1_57_0.194871794871795_181-200_1	LmxM.17.0760.1	466.06	302.66	466.06	302.66	-0.62118	13351	5.2706e+05	0.82912	0.20352	0.79648	0.40703	0.99999	False
LmxM.34.4750.1_43_0.322857142857143_342-323_0	LmxM.34.4750.1	178.02	112	178.02	112	-0.66385	2179.6	67057	0.8291	0.20352	0.79648	0.40705	0.99999	False
Non-targeting-865	Non-target-164	509.61	331.99	509.61	331.99	-0.61676	15775	6.3828e+05	0.82907	0.20353	0.79647	0.40706	0.99999	False
LmxM.14.0840.1_29_0.0478792609940151_180-199_1	LmxM.14.0840.1	400.36	258.66	400.36	258.66	-0.62827	10039	3.8056e+05	0.82905	0.20354	0.79646	0.40708	0.99999	False
LmxM.23.1380.1_33_0.246946362187998_1400-1381_0	LmxM.23.1380.1	71.82	43.999	71.82	43.999	-0.69445	387.01	9622.1	0.82902	0.20355	0.79645	0.40709	0.99999	False
LmxM.21.0960.1_29_0.169227188081937_723-742_1	LmxM.21.0960.1	275.82	175.99	275.82	175.99	-0.64523	4982.4	1.7128e+05	0.82902	0.20355	0.79645	0.4071	0.99999	False
LmxM.25.1120.1_67_0.320666666666667_473-492_1	LmxM.25.1120.1	144.4	315.99	144.4	315.99	1.1244	14721	42842	0.82899	0.73121	0.26879	0.53758	0.99999	True
LmxM.36.2760.1_52_0.368746486790332_659-640_0	LmxM.36.2760.1	358.33	230.66	358.33	230.66	-0.63332	8150.4	3.0008e+05	0.82898	0.20356	0.79644	0.40712	0.99999	False
LmxM.36.1800.1_71_0.4765625_559-540_0	LmxM.36.1800.1	560.8	366.66	560.8	366.66	-0.61171	18847	7.8362e+05	0.82888	0.20358	0.79642	0.40717	0.99999	False
Non-targeting-114	Non-target-101	184.13	116	184.13	116	-0.6621	2321.3	72084	0.82888	0.20359	0.79641	0.40717	0.99999	False
LmxM.31.3060.1_43_0.026837450442208_78-97_1	LmxM.31.3060.1	184.13	116	184.13	116	-0.6621	2321.3	72084	0.82888	0.20359	0.79641	0.40717	0.99999	False
LmxM.15.0260.1_14_0.331254331254331_474-493_1	LmxM.15.0260.1	459.95	298.66	459.95	298.66	-0.6213	13008	5.1236e+05	0.82885	0.20359	0.79641	0.40719	0.99999	False
LmxM.21.1560.1_11_0.0404411764705882_71-52_0	LmxM.21.1560.1	100.09	215.99	100.09	215.99	1.102	6716.9	19557	0.82879	0.73311	0.26689	0.53377	0.99999	True
LmxM.04.0465.1_14_0.338389731621937_876-857_0	LmxM.04.0465.1	336.18	215.99	336.18	215.99	-0.63586	7222.1	2.6172e+05	0.82876	0.20362	0.79638	0.40724	0.99999	False
LmxM.11.0350.1_43_0.263779527559055_208-189_0	LmxM.11.0350.1	336.18	215.99	336.18	215.99	-0.63586	7222.1	2.6172e+05	0.82876	0.20362	0.79638	0.40724	0.99999	False
LmxM.19.0140.1_57_0.486975013290803_912-931_1	LmxM.19.0140.1	220.04	489.32	220.04	489.32	1.1494	36254	1.0557e+05	0.82876	0.72882	0.27118	0.54236	0.99999	True
LmxM.08_29.1370.1_0_0.0565583634175692_232-251_1	LmxM.08_29.1370.1	291.86	186.66	291.86	186.66	-0.6421	5533.7	1.9333e+05	0.82868	0.20364	0.79636	0.40729	0.99999	False
LmxM.24.0090.1_38_0.166666666666667_120-139_1	LmxM.24.0090.1	142.88	89.331	142.88	89.331	-0.67153	1433.5	41877	0.82864	0.20365	0.79635	0.40731	0.99999	False
LmxM.28.1980.1_14_0.336367880485528_1438-1457_1	LmxM.28.1980.1	105.44	65.331	105.44	65.331	-0.68224	804.25	21860	0.82862	0.20366	0.79634	0.40732	0.99999	False
LmxM.18.1520.1_43_0.0341880341880342_96-115_1	LmxM.18.1520.1	105.44	65.331	105.44	65.331	-0.68224	804.25	21860	0.82862	0.20366	0.79634	0.40732	0.99999	False
LmxM.06.0460.1_29_0.449866666666667_1683-1702_1	LmxM.06.0460.1	251.37	160	251.37	160	-0.64852	4174.6	1.4039e+05	0.82859	0.20367	0.79633	0.40734	0.99999	False
LmxM.34.5260.1_67_0.434108527131783_108-127_1	LmxM.34.5260.1	26.741	16	26.741	16	-0.70655	57.694	1175.1	0.82859	0.20367	0.79633	0.40734	0.99999	False
LmxM.28.0140.1_29_0.0829913360693114_358-377_1	LmxM.28.0140.1	26.741	16	26.741	16	-0.70655	57.694	1175.1	0.82859	0.20367	0.79633	0.40734	0.99999	False
LmxM.30.1060.1_38_0.191528545119705_315-296_0	LmxM.30.1060.1	163.5	102.66	163.5	102.66	-0.66622	1850.8	55893	0.82855	0.20368	0.79632	0.40736	0.99999	False
LmxM.26.1430.1_19_0.164217804667243_577-558_0	LmxM.26.1430.1	330.06	211.99	330.06	211.99	-0.63631	6970.4	2.5163e+05	0.82855	0.20368	0.79632	0.40736	0.99999	False
LmxM.27.0930.1_38_0.183292781832928_219-238_1	LmxM.27.0930.1	307.91	197.33	307.91	197.33	-0.63929	6114	2.1682e+05	0.82846	0.2037	0.7963	0.40741	0.99999	False
LmxM.22.0740.1_29_0.132096683530073_231-250_1	LmxM.22.0740.1	487.46	317.32	487.46	317.32	-0.61774	14473	5.8028e+05	0.82844	0.20371	0.79629	0.40742	0.99999	False
LmxM.17.1250.1_0_0.0680464095327689_212-231_1	LmxM.17.1250.1	208.58	132	208.58	132	-0.65614	2932.8	94142	0.82842	0.20372	0.79628	0.40743	0.99999	False
LmxM.07.0870.1_38_0.169794459338695_183-202_1	LmxM.07.0870.1	658.6	433.32	658.6	433.32	-0.60284	25376	1.106e+06	0.82842	0.20372	0.79628	0.40744	0.99999	False
LmxM.04.0650.1_19_0.0799347471451876_301-282_0	LmxM.04.0650.1	226.92	144	226.92	144	-0.65252	3438.2	1.1276e+05	0.82838	0.20373	0.79627	0.40746	0.99999	False
LmxM.34.2000.1_19_0.175591985428051_485-466_0	LmxM.34.2000.1	97.033	59.998	97.033	59.998	-0.6845	685.79	18302	0.82837	0.20373	0.79627	0.40746	0.99999	False
LmxM.34.3030.1_86_0.471910112359551_389-370_0	LmxM.34.3030.1	279.64	178.66	279.64	178.66	-0.64343	5098.2	1.764e+05	0.82837	0.20373	0.79627	0.40746	0.99999	False
LmxM.34.3040.1_57_0.214460784313725_171-190_1	LmxM.34.3040.1	121.48	263.99	121.48	263.99	1.1134	10154	29597	0.82837	0.73192	0.26808	0.53617	0.99999	True
LmxM.28.1280.1_43_0.047093451066961_58-77_1	LmxM.28.1280.1	1296.6	874.64	1296.6	874.64	-0.56741	89014	4.7244e+06	0.82834	0.20374	0.79626	0.40748	0.99999	False
LmxM.21.0915.1_57_0.324074074074074_170-189_1	LmxM.21.0915.1	88.629	54.665	88.629	54.665	-0.68719	576.76	15080	0.8283	0.20375	0.79625	0.4075	0.99999	False
LmxM.28.1000.1_43_0.216399286987522_602-621_1	LmxM.28.1000.1	88.629	54.665	88.629	54.665	-0.68719	576.76	15080	0.8283	0.20375	0.79625	0.4075	0.99999	False
LmxM.22.1270.1_52_0.389294403892944_637-656_1	LmxM.22.1270.1	88.629	54.665	88.629	54.665	-0.68719	576.76	15080	0.8283	0.20375	0.79625	0.4075	0.99999	False
LmxM.08_29.1930.1_0_0.0965783664459161_168-187_1	LmxM.08_29.1930.1	169.62	106.66	169.62	106.66	-0.66423	1981.6	60461	0.82825	0.20376	0.79624	0.40753	0.99999	False
LmxM.18.0340.1_38_0.0931623931623932_105-124_1	LmxM.18.0340.1	916.85	610.65	916.85	610.65	-0.58555	46879	2.2476e+06	0.82823	0.20377	0.79623	0.40754	0.99999	False
LmxM.04.1000.1_29_0.0302230046948357_96-115_1	LmxM.04.1000.1	273.53	174.66	273.53	174.66	-0.64415	4887.1	1.6824e+05	0.82823	0.20377	0.79623	0.40754	0.99999	False
LmxM.32.1810.1_38_0.0651242502142245_73-92_1	LmxM.32.1810.1	365.97	235.99	365.97	235.99	-0.63084	8447.7	3.1395e+05	0.82817	0.20379	0.79621	0.40758	0.99999	False
LmxM.36.2610.1_14_0.383519206939281_615-634_1	LmxM.36.2610.1	317.84	203.99	317.84	203.99	-0.63725	6480.5	2.3208e+05	0.82813	0.2038	0.7962	0.40759	0.99999	False
LmxM.27.1560.1_43_0.297894517406713_1422-1441_1	LmxM.27.1560.1	267.41	170.66	267.41	170.66	-0.64489	4680.5	1.6029e+05	0.82809	0.20381	0.79619	0.40762	0.99999	False
LmxM.36.5070.1_0_0.195431472081218_234-215_0	LmxM.36.5070.1	175.73	110.66	175.73	110.66	-0.66238	2116.8	65222	0.82801	0.20383	0.79617	0.40766	0.99999	False
LmxM.19.0700.1_14_0.316213052385133_2156-2175_1	LmxM.19.0700.1	61.123	37.332	61.123	37.332	-0.69657	283	6819.6	0.82799	0.20384	0.79616	0.40768	0.99999	False
LmxM.32.1710.1_67_0.392095683827353_743-762_1	LmxM.32.1710.1	597.48	391.99	597.48	391.99	-0.60681	21113	8.9757e+05	0.82794	0.20385	0.79615	0.40771	0.99999	False
LmxM.16.1230.1_14_0.261340679522498_1420-1439_1	LmxM.16.1230.1	327.77	210.66	327.77	210.66	-0.63534	6857.7	2.479e+05	0.82786	0.20388	0.79612	0.40775	0.99999	False
LmxM.04.0620.1_29_0.12251828631139_463-482_1	LmxM.04.0620.1	395.77	255.99	395.77	255.99	-0.62659	9769.3	3.7129e+05	0.82785	0.20388	0.79612	0.40776	0.99999	False
LmxM.24.0750.1_43_0.120285423037717_110-129_1	LmxM.24.0750.1	465.3	302.66	465.3	302.66	-0.61881	13226	5.2521e+05	0.82781	0.20389	0.79611	0.40778	0.99999	False
LmxM.08.0450.1_52_0.187845303867403_112-93_0	LmxM.08.0450.1	249.08	158.66	249.08	158.66	-0.64735	4087.4	1.3766e+05	0.82774	0.20391	0.79609	0.40782	0.99999	False
LmxM.34.2390.1_43_0.132897603485839_58-77_1	LmxM.34.2390.1	577.61	378.65	577.61	378.65	-0.60791	19792	8.3482e+05	0.82762	0.20394	0.79606	0.40788	0.99999	False
LmxM.04.1100.1_52_0.0575757575757576_45197_1	LmxM.04.1100.1	277.35	177.33	277.35	177.33	-0.64235	5001.8	1.7332e+05	0.82758	0.20395	0.79605	0.40791	0.99999	False
LmxM.28.1980.1_14_0.390756302521008_1677-1658_0	LmxM.28.1980.1	194.07	122.66	194.07	122.66	-0.65755	2549.2	80667	0.82756	0.20396	0.79604	0.40792	0.99999	False
LmxM.01.0240.1_38_0.165229885057471_457-476_1	LmxM.01.0240.1	299.5	191.99	299.5	191.99	-0.63882	5779.1	2.0434e+05	0.82753	0.20397	0.79603	0.40794	0.99999	False
LmxM.26.0450.1_29_0.0693215339233038_89-108_1	LmxM.26.0450.1	230.74	146.66	230.74	146.66	-0.65021	3534.5	1.1687e+05	0.8275	0.20398	0.79602	0.40795	0.99999	False
LmxM.20.1380.1_14_0.341613247863248_1276-1295_1	LmxM.20.1380.1	111.55	69.331	111.55	69.331	-0.67833	891.2	24660	0.8275	0.20398	0.79602	0.40796	0.99999	False
LmxM.36.5700.1_49_0.154911838790932_379-360_0	LmxM.36.5700.1	200.18	126.66	200.18	126.66	-0.65614	2702.3	86205	0.82748	0.20398	0.79602	0.40796	0.99999	False
LmxM.36.3910.1_0_0.185692541856925_240-259_1	LmxM.36.3910.1	50.427	30.666	50.427	30.666	-0.69959	195.25	4524.6	0.82746	0.20399	0.79601	0.40797	0.99999	False
LmxM.03.0950.1_67_0.228605625374028_372-391_1	LmxM.03.0950.1	429.39	278.66	429.39	278.66	-0.62198	11360	4.4216e+05	0.82744	0.20399	0.79601	0.40799	0.99999	False
LmxM.32.0530.1_14_0.23491626519844_1020-1039_1	LmxM.32.0530.1	212.4	134.66	212.4	134.66	-0.65356	3021.8	97873	0.82742	0.204	0.796	0.408	0.99999	False
LmxM.31.1250.1_38_0.122764227642276_145-164_1	LmxM.31.1250.1	161.21	101.33	161.21	101.33	-0.66465	1792.9	54229	0.82739	0.20401	0.79599	0.40802	0.99999	False
LmxM.01.0400.1_48_0.498796630565584_825-844_1	LmxM.01.0400.1	161.21	101.33	161.21	101.33	-0.66465	1792.9	54229	0.82739	0.20401	0.79599	0.40802	0.99999	False
LmxM.34.0640.1_38_0.00303859009419629_45133_1	LmxM.34.0640.1	161.21	101.33	161.21	101.33	-0.66465	1792.9	54229	0.82739	0.20401	0.79599	0.40802	0.99999	False
LmxM.25.1300.1_29_0.0412890231621349_75-94_1	LmxM.25.1300.1	140.58	87.997	140.58	87.997	-0.66982	1382.6	40453	0.82736	0.20402	0.79598	0.40803	0.99999	False
LmxM.08_29.0750.1_43_0.032843137254902_63-82_1	LmxM.08_29.0750.1	140.58	87.997	140.58	87.997	-0.66982	1382.6	40453	0.82736	0.20402	0.79598	0.40803	0.99999	False
LmxM.36.2940.1_14_0.255108556832695_3192-3211_1	LmxM.36.2940.1	172.67	379.99	172.67	379.99	1.1334	21490	62818	0.82716	0.72955	0.27045	0.5409	0.99999	True
LmxM.08_29.1240.1_14_0.088613406795225_183-202_1	LmxM.08_29.1240.1	325.48	209.33	325.48	209.33	-0.63436	6745.9	2.442e+05	0.82715	0.20408	0.79592	0.40815	0.99999	False
LmxM.32.0480.1_14_0.333333333333333_659-678_1	LmxM.32.0480.1	167.32	105.33	167.32	105.33	-0.6627	1921.7	58726	0.82712	0.20409	0.79591	0.40817	0.99999	False
LmxM.30.0810.1_29_0.141574220813523_265-284_1	LmxM.30.0810.1	592.89	389.32	592.89	389.32	-0.60554	20721	8.8288e+05	0.82705	0.20411	0.79589	0.40821	0.99999	False
LmxM.23.1010.1_29_0.496180873816071_1620-1639_1	LmxM.23.1010.1	103.15	63.998	103.15	63.998	-0.68013	766.25	20856	0.82704	0.20411	0.79589	0.40821	0.99999	False
LmxM.32.1690.1_43_0.34107776702162_1053-1072_1	LmxM.32.1690.1	103.15	63.998	103.15	63.998	-0.68013	766.25	20856	0.82704	0.20411	0.79589	0.40821	0.99999	False
Non-targeting-628	Non-target-41	103.15	63.998	103.15	63.998	-0.68013	766.25	20856	0.82704	0.20411	0.79589	0.40821	0.99999	False
LmxM.36.0880.1_14_0.262693156732892_234-253_1	LmxM.36.0880.1	303.32	194.66	303.32	194.66	-0.63725	5903.8	2.0996e+05	0.82699	0.20412	0.79588	0.40825	0.99999	False
LmxM.24.1630.1_29_0.163377192982456_291-310_1	LmxM.24.1630.1	35.91	74.664	35.91	74.664	1.0356	750.96	2196.5	0.82691	0.73768	0.26232	0.52464	0.99999	True
LmxM.08.0320.1_57_0.306427503736921_202-221_1	LmxM.08.0320.1	173.44	109.33	173.44	109.33	-0.66088	2054.8	63414	0.8269	0.20415	0.79585	0.40829	0.99999	False
LmxM.33.0310.1_62_0.354255825011888_738-757_1	LmxM.33.0310.1	240.67	153.33	240.67	153.33	-0.64705	3814.5	1.2791e+05	0.82677	0.20418	0.79582	0.40837	0.99999	False
LmxM.08_29.1450.1_38_0.183959899749373_1461-1480_1	LmxM.08_29.1450.1	345.35	222.66	345.35	222.66	-0.63091	7525.9	2.7725e+05	0.82675	0.20419	0.79581	0.40838	0.99999	False
LmxM.14.0170.1_29_0.413022351797862_844-863_1	LmxM.14.0170.1	179.55	113.33	179.55	113.33	-0.65919	2192.5	68296	0.82673	0.20419	0.79581	0.40839	0.99999	False
LmxM.09.1480.1_67_0.401635991820041_978-997_1	LmxM.09.1480.1	460.72	299.99	460.72	299.99	-0.61729	12916	5.1419e+05	0.82673	0.2042	0.7958	0.40839	0.99999	False
LmxM.36.5000.1_43_0.377714825306893_395-414_1	LmxM.36.5000.1	391.19	253.33	391.19	253.33	-0.62487	9503	3.6213e+05	0.82662	0.20423	0.79577	0.40845	0.99999	False
LmxM.30.2120.1_43_0.246527777777778_564-583_1	LmxM.30.2120.1	268.94	171.99	268.94	171.99	-0.64192	4699.4	1.6226e+05	0.82661	0.20423	0.79577	0.40846	0.99999	False
LmxM.08_29.1980.1_14_0.34314738292011_1989-2008_1	LmxM.08_29.1980.1	268.94	171.99	268.94	171.99	-0.64192	4699.4	1.6226e+05	0.82661	0.20423	0.79577	0.40846	0.99999	False
Non-targeting-818	Non-target-86	191.77	121.33	191.77	121.33	-0.65614	2481.2	78640	0.82652	0.20425	0.79575	0.40851	0.99999	False
LmxM.34.0590.1_49_0.350069735006974_756-737_0	LmxM.34.0590.1	262.83	167.99	262.83	167.99	-0.64263	4496.8	1.5446e+05	0.82644	0.20428	0.79572	0.40855	0.99999	False
LmxM.18.1670.1_52_0.208825847123719_261-280_1	LmxM.18.1670.1	323.19	207.99	323.19	207.99	-0.63337	6634.9	2.4053e+05	0.82644	0.20428	0.79572	0.40855	0.99999	False
LmxM.36.0140.1_29_0.196502057613169_375-394_1	LmxM.36.0140.1	284.99	182.66	284.99	182.66	-0.6389	5235.3	1.8371e+05	0.82636	0.2043	0.7957	0.4086	0.99999	False
LmxM.07.0100.1_57_0.0680864795095192_201-220_1	LmxM.07.0100.1	301.03	193.33	301.03	193.33	-0.63621	5800.1	2.0658e+05	0.82623	0.20434	0.79566	0.40867	0.99999	False
LmxM.18.1050.1_33_0.210903210903211_910-929_1	LmxM.18.1050.1	637.21	419.99	637.21	419.99	-0.60025	23593	1.0304e+06	0.82614	0.20436	0.79564	0.40873	0.99999	False
LmxM.02.0080.1_0_0.183700734802939_543-562_1	LmxM.02.0080.1	343.05	221.33	343.05	221.33	-0.62995	7408.7	2.7332e+05	0.82607	0.20438	0.79562	0.40877	0.99999	False
Non-targeting-71	Non-target-179	138.29	86.664	138.29	86.664	-0.66805	1332.7	39054	0.82605	0.20439	0.79561	0.40878	0.99999	False
LmxM.03.0700.1_33_0.278495750378391_2385-2404_1	LmxM.03.0700.1	550.87	361.32	550.87	361.32	-0.60706	17965	7.5417e+05	0.82591	0.20443	0.79557	0.40886	0.99999	False
LmxM.17.0360.1_29_0.138433515482696_69-88_1	LmxM.17.0360.1	58.831	35.999	58.831	35.999	-0.69341	260.65	6285.5	0.82572	0.20448	0.79552	0.40897	0.99999	False
LmxM.05.0120.1_19_0.0186823992133727_15-34_1	LmxM.05.0120.1	58.831	35.999	58.831	35.999	-0.69341	260.65	6285.5	0.82572	0.20448	0.79552	0.40897	0.99999	False
LmxM.15.0900.1_38_0.0525641025641026_78-97_1	LmxM.15.0900.1	226.16	144	226.16	144	-0.64767	3375.1	1.1195e+05	0.82565	0.2045	0.7955	0.409	0.99999	False
LmxM.31.1190.1_43_0.0484633569739953_74-93_1	LmxM.31.1190.1	144.4	90.664	144.4	90.664	-0.66564	1444	42842	0.82561	0.20451	0.79549	0.40902	0.99999	False
LmxM.20.1020.1_52_0.270603937270604_806-825_1	LmxM.20.1020.1	282.69	181.33	282.69	181.33	-0.6378	5137.6	1.8055e+05	0.82557	0.20452	0.79548	0.40905	0.99999	False
LmxM.36.2530.1_19_0.19338061465721_405-424_1	LmxM.36.2530.1	220.04	140	220.04	140	-0.64868	3203.8	1.0557e+05	0.82557	0.20452	0.79548	0.40905	0.99999	False
LmxM.27.1220.1_38_0.103916866506795_123-142_1	LmxM.27.1220.1	330.83	213.33	330.83	213.33	-0.63063	6903.4	2.5288e+05	0.82553	0.20454	0.79546	0.40907	0.99999	False
LmxM.26.0550.1_81_0.468150896722325_748-767_1	LmxM.26.0550.1	183.37	116	183.37	116	-0.65613	2269.6	71445	0.82552	0.20454	0.79546	0.40908	0.99999	False
LmxM.06.0930.1_57_0.120839033287734_255-274_1	LmxM.06.0930.1	207.82	132	207.82	132	-0.65087	2874.5	93405	0.82545	0.20456	0.79544	0.40911	0.99999	False
LmxM.36.4270.1_14_0.349206349206349_1665-1684_1	LmxM.36.4270.1	276.58	177.33	276.58	177.33	-0.63838	4925.7	1.7229e+05	0.82536	0.20458	0.79542	0.40917	0.99999	False
LmxM.32.0480.1_43_0.203815261044177_399-418_1	LmxM.32.0480.1	450.02	293.32	450.02	293.32	-0.61578	12277	4.8894e+05	0.8253	0.2046	0.7954	0.4092	0.99999	False
LmxM.13.1520.1_14_0.288935870331219_816-835_1	LmxM.13.1520.1	330.06	743.98	330.06	743.98	1.1701	85662	2.5163e+05	0.82514	0.72521	0.27479	0.54959	0.99999	True
LmxM.27.2370.1_43_0.0281385281385281_45197_1	LmxM.27.2370.1	115.37	71.998	115.37	71.998	-0.67279	940.57	26502	0.82507	0.20467	0.79533	0.40933	0.99999	False
LmxM.31.3180.1_43_0.113254203758655_225-244_1	LmxM.31.3180.1	67.235	142.66	67.235	142.66	1.0741	2844.6	8358.1	0.82504	0.73383	0.26617	0.53234	0.99999	True
LmxM.05.0780.1_43_0.396396396396396_179-160_0	LmxM.05.0780.1	24.449	14.666	24.449	14.666	-0.69997	47.854	972.02	0.825	0.20469	0.79531	0.40937	0.99999	False
LmxM.31.3350.1_43_0.0313606474456247_114-133_1	LmxM.31.3350.1	103.91	223.99	103.91	223.99	1.1007	7210.1	21188	0.82497	0.73149	0.26851	0.53702	0.99999	True
LmxM.22.1300.1_67_0.444444444444444_238-257_1	LmxM.22.1300.1	92.449	57.332	92.449	57.332	-0.6799	616.61	16503	0.82496	0.2047	0.7953	0.4094	0.99999	False
Non-targeting-397	Non-target-195	302.56	194.66	302.56	194.66	-0.63363	5821.1	2.0883e+05	0.82495	0.2047	0.7953	0.4094	0.99999	False
LmxM.36.3940.1_67_0.42260816575259_1384-1403_1	LmxM.36.3940.1	125.3	271.99	125.3	271.99	1.112	10759	31623	0.82488	0.73045	0.26955	0.5391	0.99999	True
LmxM.30.1470.1_52_0.259860050890585_813-832_1	LmxM.30.1470.1	48.134	29.332	48.134	29.332	-0.69587	176.76	4097.6	0.82488	0.20472	0.79528	0.40944	0.99999	False
LmxM.36.5360.1_29_0.385236447520185_324-343_1	LmxM.36.5360.1	67.235	41.332	67.235	41.332	-0.68877	335.49	8358.1	0.82488	0.20472	0.79528	0.40944	0.99999	False
LmxM.15.1440.1_29_0.45183887915937_778-759_0	LmxM.15.1440.1	67.235	41.332	67.235	41.332	-0.68877	335.49	8358.1	0.82488	0.20472	0.79528	0.40944	0.99999	False
LmxM.08_29.1910.1_67_0.431199411331862_580-599_1	LmxM.08_29.1910.1	647.91	427.99	647.91	427.99	-0.59707	24182	1.0678e+06	0.82488	0.20472	0.79528	0.40944	0.99999	False
LmxM.26.1960.1_46_0.142560266001663_336-355_1	LmxM.26.1960.1	229.98	146.66	229.98	146.66	-0.64544	3470.6	1.1604e+05	0.82483	0.20474	0.79526	0.40947	0.99999	False
LmxM.29.0240.1_29_0.0605022831050228_100-119_1	LmxM.29.0240.1	84.044	51.998	84.044	51.998	-0.68227	513.47	13462	0.82466	0.20478	0.79522	0.40956	0.99999	False
LmxM.21.1320.1_52_0.0699588477366255_25-44_1	LmxM.21.1320.1	75.64	46.665	75.64	46.665	-0.68516	419.77	10748	0.82459	0.2048	0.7952	0.4096	0.99999	False
Non-targeting-126	Non-target-71	348.4	225.33	348.4	225.33	-0.62648	7573.8	2.8253e+05	0.82457	0.20481	0.79519	0.40961	0.99999	False
LmxM.32.1430.1_14_0.197422378441711_326-345_1	LmxM.32.1430.1	348.4	225.33	348.4	225.33	-0.62648	7573.8	2.8253e+05	0.82457	0.20481	0.79519	0.40961	0.99999	False
LmxM.36.2050.1_52_0.37345003646973_1020-1039_1	LmxM.36.2050.1	252.13	161.33	252.13	161.33	-0.64098	4122.7	1.4131e+05	0.82456	0.20481	0.79519	0.40962	0.99999	False
Non-targeting-340	Non-target-182	274.29	175.99	274.29	175.99	-0.63725	4831	1.6925e+05	0.82454	0.20482	0.79518	0.40963	0.99999	False
LmxM.27.1980.1_38_0.187185025197984_513-532_1	LmxM.27.1980.1	174.96	110.66	174.96	110.66	-0.65613	2067.4	64616	0.82449	0.20483	0.79517	0.40966	0.99999	False
LmxM.19.1070.1_29_0.0355785837651123_99-118_1	LmxM.19.1070.1	143.64	313.32	143.64	313.32	1.1198	14396	42358	0.82447	0.72955	0.27045	0.54091	0.99999	True
LmxM.06.0412.1_67_0.32280701754386_175-194_1	LmxM.06.0412.1	290.33	186.66	290.33	186.66	-0.63455	5374.1	1.9117e+05	0.82445	0.20484	0.79516	0.40968	0.99999	False
LmxM.08_29.2490.1_14_0.37268002969562_498-517_1	LmxM.08_29.2490.1	290.33	186.66	290.33	186.66	-0.63455	5374.1	1.9117e+05	0.82445	0.20484	0.79516	0.40968	0.99999	False
LmxM.33.3600.1_57_0.301628106255356_342-361_1	LmxM.33.3600.1	246.02	157.33	246.02	157.33	-0.64171	3933.1	1.3407e+05	0.82437	0.20486	0.79514	0.40973	0.99999	False
LmxM.33.2960.1_71_0.209235209235209_134-153_1	LmxM.33.2960.1	893.16	597.31	893.16	597.31	-0.57963	43763	2.1249e+06	0.82433	0.20488	0.79512	0.40975	0.99999	False
LmxM.31.2150.1_0_0.105570944906125_339-358_1	LmxM.31.2150.1	342.29	221.33	342.29	221.33	-0.62675	7316	2.7202e+05	0.82427	0.20489	0.79511	0.40979	0.99999	False
LmxM.36.3250.1_0_0.0917312661498708_136-155_1	LmxM.36.3250.1	316.31	203.99	316.31	203.99	-0.63032	6307.7	2.297e+05	0.82425	0.2049	0.7951	0.4098	0.99999	False
LmxM.20.0640.1_0_0.09294265910523_291-310_1	LmxM.20.0640.1	262.07	167.99	262.07	167.99	-0.63844	4424.6	1.535e+05	0.82409	0.20494	0.79506	0.40989	0.99999	False
LmxM.28.2620.1_71_0.204387990762125_542-523_0	LmxM.28.2620.1	255.95	163.99	255.95	163.99	-0.63908	4228.2	1.4593e+05	0.82388	0.205	0.795	0.41001	0.99999	False
LmxM.36.3720.1_38_0.143842887473461_264-283_1	LmxM.36.3720.1	747.99	497.32	747.99	497.32	-0.58789	31419	1.4528e+06	0.82385	0.20501	0.79499	0.41002	0.99999	False
LmxM.17.1060.1_29_0.140545538603791_300-319_1	LmxM.17.1060.1	253.66	565.32	253.66	565.32	1.153	48564	1.4315e+05	0.82372	0.72613	0.27387	0.54774	0.99999	True
LmxM.20.1140.1_57_0.374870197300104_352-371_1	LmxM.20.1140.1	98.561	61.331	98.561	61.331	-0.67562	693.02	18924	0.82371	0.20505	0.79495	0.4101	0.99999	False
LmxM.15.1230.1_43_0.0149051490514905_19-38_1	LmxM.15.1230.1	419.46	273.32	419.46	273.32	-0.61607	10677	4.2053e+05	0.82365	0.20507	0.79493	0.41014	0.99999	False
LmxM.04.1120.1_60_0.275799086757991_600-619_1	LmxM.04.1120.1	314.02	202.66	314.02	202.66	-0.62928	6200.5	2.2615e+05	0.8235	0.20511	0.79489	0.41022	0.99999	False
LmxM.29.1960.1_67_0.489388264669164_778-797_1	LmxM.29.1960.1	349.93	226.66	349.93	226.66	-0.6243	7597.8	2.852e+05	0.8235	0.20511	0.79489	0.41022	0.99999	False
LmxM.27.0660.1_29_0.140144073346431_211-230_1	LmxM.27.0660.1	379.73	246.66	379.73	246.66	-0.6204	8853.6	3.3978e+05	0.82345	0.20513	0.79487	0.41025	0.99999	False
Non-targeting-531	Non-target-177	203.23	129.33	203.23	129.33	-0.64806	2731	89048	0.82341	0.20514	0.79486	0.41027	0.99999	False
Non-targeting-433	Non-target-20	172.67	109.33	172.67	109.33	-0.65455	2006.2	62818	0.82333	0.20516	0.79484	0.41032	0.99999	False
LmxM.12.1160.1_29_0.0734463276836158_202-221_1	LmxM.12.1160.1	133.71	83.997	133.71	83.997	-0.66433	1235.5	36336	0.82331	0.20517	0.79483	0.41033	0.99999	False
LmxM.31.2010.1_29_0.0822072072072072_67-86_1	LmxM.31.2010.1	56.539	34.666	56.539	34.666	-0.69	239.22	5774.6	0.8233	0.20517	0.79483	0.41034	0.99999	False
LmxM.34.0500.1_71_0.327576754385965_1184-1203_1	LmxM.34.0500.1-LmxM.34.0500a.1	343.82	222.66	343.82	222.66	-0.62453	7339.6	2.7463e+05	0.82318	0.2052	0.7948	0.41041	0.99999	False
LmxM.27.0510.1_14_0.358897589436512_4671-4690_1	LmxM.27.0510.1	90.157	55.998	90.157	55.998	-0.67743	583.4	15641	0.82315	0.20521	0.79479	0.41043	0.99999	False
LmxM.31.2340.1_52_0.231071779744346_228-247_1	LmxM.31.2340.1	139.06	302.66	139.06	302.66	1.1164	13383	39518	0.82299	0.72917	0.27083	0.54166	0.99999	True
LmxM.28.0720.1_29_0.0897207367795603_147-166_1	LmxM.28.0720.1	407.23	265.33	407.23	265.33	-0.6162	10069	3.9471e+05	0.82296	0.20527	0.79473	0.41053	0.99999	False
LmxM.23.0440.1_52_0.129979035639413_115-134_1	LmxM.23.0440.1	454.6	297.32	454.6	297.32	-0.6109	12368	4.9968e+05	0.82293	0.20527	0.79473	0.41055	0.99999	False
LmxM.25.1280.1_19_0.0199750312109863_60-79_1	LmxM.25.1280.1	25.977	53.332	25.977	53.332	1.01	374.13	1105.1	0.82286	0.73772	0.26228	0.52456	0.99999	True
LmxM.31.0570.1_38_0.00740740740740741_45133_1	LmxM.31.0570.1	5.3483	10.666	5.3483	10.666	0.87792	14.141	41.772	0.82283	0.74209	0.25791	0.51582	0.99999	True
LmxM.36.2710.1_19_0.0576923076923077_103-84_0	LmxM.36.2710.1	5.3483	10.666	5.3483	10.666	0.87792	14.141	41.772	0.82283	0.74209	0.25791	0.51582	0.99999	True
LmxM.27.0710.1_14_0.171470805617147_222-241_1	LmxM.27.0710.1	5.3483	10.666	5.3483	10.666	0.87792	14.141	41.772	0.82283	0.74209	0.25791	0.51582	0.99999	True
LmxM.23.0830.1_19_0.1_457-438_0	LmxM.23.0830.1	5.3483	10.666	5.3483	10.666	0.87792	14.141	41.772	0.82283	0.74209	0.25791	0.51582	0.99999	True
LmxM.04.0080.1_34_0.0691823899371069_40-21_0	LmxM.04.0080.1	5.3483	10.666	5.3483	10.666	0.87792	14.141	41.772	0.82283	0.74209	0.25791	0.51582	0.99999	True
LmxM.28.1260.1_0_0.127538829151732_421-440_1	LmxM.28.1260.1	219.28	140	219.28	140	-0.64368	3142.9	1.0479e+05	0.82276	0.20532	0.79468	0.41065	0.99999	False
LmxM.29.0310.1_29_0.134489693313223_531-550_1	LmxM.29.0310.1	104.67	65.331	104.67	65.331	-0.67185	773.9	21523	0.82271	0.20534	0.79466	0.41067	0.99999	False
LmxM.14.0800.1_43_0.238415545590433_312-331_1	LmxM.14.0800.1	152.04	331.99	152.04	331.99	1.1215	16190	47840	0.82271	0.72857	0.27143	0.54285	0.99999	True
LmxM.32.2310.1_43_0.221166032953105_342-361_1	LmxM.32.2310.1	145.93	91.997	145.93	91.997	-0.65989	1454.5	43818	0.82266	0.20535	0.79465	0.4107	0.99999	False
LmxM.34.3240.1_29_0.0691666666666667_159-178_1	LmxM.34.3240.1	64.943	39.999	64.943	39.999	-0.68565	311.12	7761.5	0.82263	0.20536	0.79464	0.41072	0.99999	False
LmxM.24.1170.1_19_0.179727427597956_638-619_0	LmxM.24.1170.1	64.943	39.999	64.943	39.999	-0.68565	311.12	7761.5	0.82263	0.20536	0.79464	0.41072	0.99999	False
LmxM.27.0970.1_29_0.0435647143890094_236-255_1	LmxM.27.0970.1	213.17	136	213.17	136	-0.6446	2977.7	98629	0.82261	0.20537	0.79463	0.41073	0.99999	False
LmxM.30.0700.1_43_0.255079006772009_681-662_0	LmxM.30.0700.1	14.517	29.332	14.517	29.332	0.96704	109.75	324.4	0.82259	0.74	0.26	0.52001	0.99999	True
LmxM.36.5830.1_57_0.14367816091954_90-109_1	LmxM.36.5830.1	241.44	154.66	241.44	154.66	-0.63919	3764.9	1.2878e+05	0.82255	0.20538	0.79462	0.41076	0.99999	False
LmxM.29.2010.1_29_0.100979804039192_498-517_1	LmxM.29.2010.1	241.44	154.66	241.44	154.66	-0.63919	3764.9	1.2878e+05	0.82255	0.20538	0.79462	0.41076	0.99999	False
LmxM.25.0400.1_57_0.231023102310231_60-79_1	LmxM.25.0400.1	73.348	45.332	73.348	45.332	-0.68228	392.44	10065	0.82251	0.20539	0.79461	0.41079	0.99999	False
LmxM.13.1580.1_38_0.175059952038369_67-86_1	LmxM.13.1580.1	73.348	45.332	73.348	45.332	-0.68228	392.44	10065	0.82251	0.20539	0.79461	0.41079	0.99999	False
LmxM.30.0740.1_29_0.440763052208835_435-454_1	LmxM.30.0740.1	452.31	295.99	452.31	295.99	-0.61008	12218	4.9429e+05	0.82235	0.20544	0.79456	0.41088	0.99999	False
LmxM.25.2060.1_29_0.036036036036036_33-52_1	LmxM.25.2060.1	257.48	165.33	257.48	165.33	-0.63603	4246.1	1.4781e+05	0.82235	0.20544	0.79456	0.41088	0.99999	False
LmxM.11.0290.1_29_0.0800278357689631_112-131_1	LmxM.11.0290.1	404.94	263.99	404.94	263.99	-0.61532	9933.3	3.8996e+05	0.82233	0.20544	0.79456	0.41089	0.99999	False
LmxM.33.3930.1_43_0.0364298724954463_70-51_0	LmxM.33.3930.1	164.27	104	164.27	104	-0.65447	1816.3	56453	0.82219	0.20548	0.79452	0.41097	0.99999	False
LmxM.17.0570.1_29_0.0400112707805015_135-154_1	LmxM.17.0570.1	45.842	27.999	45.842	27.999	-0.6918	159.19	3693.1	0.82209	0.20551	0.79449	0.41102	0.99999	False
LmxM.24.0230.1_43_0.373774509803922_606-625_1	LmxM.24.0230.1	45.842	27.999	45.842	27.999	-0.6918	159.19	3693.1	0.82209	0.20551	0.79449	0.41102	0.99999	False
LmxM.12.0460.1_57_0.15583864118896_358-377_1	LmxM.12.0460.1	581.43	383.99	581.43	383.99	-0.59728	19492	8.467e+05	0.82207	0.20552	0.79448	0.41104	0.99999	False
LmxM.13.0450.1_81_0.478142076502732_165-184_1	LmxM.13.0450.1	432.45	282.66	432.45	282.66	-0.6117	11218	4.4894e+05	0.82206	0.20552	0.79448	0.41104	0.99999	False
LmxM.36.1020.1_0_0.152346130408288_246-265_1	LmxM.36.1020.1	149.75	326.66	149.75	326.66	1.12	15648	46310	0.82206	0.72841	0.27159	0.54317	0.99999	True
LmxM.25.2230.1_57_0.297079556898288_284-303_1	LmxM.25.2230.1	283.46	182.66	283.46	182.66	-0.63117	5080.1	1.816e+05	0.82203	0.20553	0.79447	0.41106	0.99999	False
LmxM.08_29.0050.1_29_0.188707280832095_388-369_0	LmxM.08_29.0050.1	267.41	171.99	267.41	171.99	-0.63373	4552.4	1.6029e+05	0.82201	0.20554	0.79446	0.41107	0.99999	False
LmxM.08_29.2500.1_43_0.0590433482810164_71-90_1	LmxM.08_29.2500.1	459.95	301.32	459.95	301.32	-0.60852	12581	5.1236e+05	0.82194	0.20555	0.79445	0.41111	0.99999	False
LmxM.18.1050.1_29_0.15962115962116_687-706_1	LmxM.18.1050.1	35.146	21.333	35.146	21.333	-0.69467	95.401	2098.4	0.82194	0.20556	0.79444	0.41111	0.99999	False
LmxM.32.2450.1_29_0.015990159901599_84-65_0	LmxM.32.2450.1	110.79	69.331	110.79	69.331	-0.6685	859.24	24300	0.82191	0.20556	0.79444	0.41113	0.99999	False
LmxM.11.0540.1_29_0.114889232354456_218-237_1	LmxM.11.0540.1	61.887	130.66	61.887	130.66	1.066	2365	7002.8	0.82186	0.73309	0.26691	0.53382	0.99999	True
LmxM.08_29.0530.1_43_0.0192652329749104_161-180_1	LmxM.08_29.0530.1	744.17	495.98	744.17	495.98	-0.58438	30799	1.437e+06	0.82182	0.20559	0.79441	0.41118	0.99999	False
LmxM.31.1965.1_14_0.361172161172161_486-505_1	LmxM.31.1965.1	579.14	382.65	579.14	382.65	-0.5966	19304	8.3956e+05	0.8216	0.20565	0.79435	0.41131	0.99999	False
LmxM.31.2790.1_43_0.275862068965517_291-272_0	LmxM.31.2790.1	210.87	134.66	210.87	134.66	-0.64319	2904.2	96372	0.82158	0.20566	0.79434	0.41131	0.99999	False
LmxM.05.0590.1_33_0.0813253012048193_251-232_0	LmxM.05.0590.1	52.719	110.66	52.719	110.66	1.0557	1678.8	4974.3	0.82157	0.73381	0.26619	0.53238	0.99999	True
LmxM.14.1110.1_57_0.00231080300404391_45165_1	LmxM.14.1110.1	416.4	271.99	416.4	271.99	-0.61258	10427	4.14e+05	0.82156	0.20566	0.79434	0.41133	0.99999	False
LmxM.25.0860.1_14_0.323833473037161_1154-1173_1	LmxM.25.0860.1	137.53	86.664	137.53	86.664	-0.66011	1293.5	38594	0.82155	0.20567	0.79433	0.41133	0.99999	False
LmxM.34.1630.1_29_0.0755148741418764_102-83_0	LmxM.34.1630.1	137.53	86.664	137.53	86.664	-0.66011	1293.5	38594	0.82155	0.20567	0.79433	0.41133	0.99999	False
LmxM.02.0460.1_29_0.143835616438356_130-111_0	LmxM.02.0460.1	313.26	202.66	313.26	202.66	-0.62578	6115.7	2.2497e+05	0.82154	0.20567	0.79433	0.41134	0.99999	False
LmxM.06.0940.1_43_0.171650055370986_302-321_1	LmxM.06.0940.1	287.28	185.33	287.28	185.33	-0.62962	5197	1.8689e+05	0.82151	0.20568	0.79432	0.41136	0.99999	False
Non-targeting-389	Non-target-79	705.21	469.32	705.21	469.32	-0.58645	27822	1.2805e+06	0.82146	0.20569	0.79431	0.41138	0.99999	False
LmxM.08_29.1500.1_52_0.346706290242694_695-714_1	LmxM.08_29.1500.1	841.97	563.98	841.97	563.98	-0.57728	38639	1.8724e+06	0.82142	0.2057	0.7943	0.41141	0.99999	False
LmxM.36.2115.1_19_0.112258064516129_266-247_0	LmxM.36.2115.1	149.75	94.664	149.75	94.664	-0.65613	1517.3	46310	0.82113	0.20579	0.79421	0.41157	0.99999	False
LmxM.29.3090.1_71_0.325325325325325_316-335_1	LmxM.29.3090.1	149.75	94.664	149.75	94.664	-0.65613	1517.3	46310	0.82113	0.20579	0.79421	0.41157	0.99999	False
LmxM.29.3480.1_52_0.069611780455154_42-61_1	LmxM.29.3480.1	317.08	205.33	317.08	205.33	-0.62444	6243.9	2.3089e+05	0.82111	0.20579	0.79421	0.41158	0.99999	False
LmxM.20.0970.1_57_0.25024154589372_249-268_1	LmxM.20.0970.1	492.81	323.99	492.81	323.99	-0.60355	14249	5.9401e+05	0.82106	0.20581	0.79419	0.41161	0.99999	False
LmxM.19.1090.1_49_0.0935960591133005_67-48_0	LmxM.19.1090.1	1112.4	753.31	1112.4	753.31	-0.5618	64488	3.402e+06	0.82096	0.20583	0.79417	0.41167	0.99999	False
Non-targeting-240	Non-target-126	161.98	102.66	161.98	102.66	-0.65275	1759	54780	0.82095	0.20584	0.79416	0.41168	0.99999	False
LmxM.34.2610.1_43_0.0774719673802243_73-92_1	LmxM.34.2610.1	161.98	102.66	161.98	102.66	-0.65275	1759	54780	0.82095	0.20584	0.79416	0.41168	0.99999	False
LmxM.32.0760.1_43_0.0998217468805704_101-120_1	LmxM.32.0760.1	174.2	110.66	174.2	110.66	-0.64986	2018.5	64014	0.82094	0.20584	0.79416	0.41168	0.99999	False
LmxM.19.1365.1_67_0.410666666666667_147-166_1	LmxM.19.1365.1	168.09	106.66	168.09	106.66	-0.65125	1886.5	59301	0.82092	0.20584	0.79416	0.41169	0.99999	False
LmxM.13.1270.1_38_0.175525339925834_429-410_0	LmxM.13.1270.1	496.63	326.66	496.63	326.66	-0.60288	14445	6.0392e+05	0.8209	0.20585	0.79415	0.4117	0.99999	False
LmxM.36.4110.1_29_0.0892798957315086_270-289_1	LmxM.36.4110.1	22.157	13.333	22.157	13.333	-0.69212	38.933	789.43	0.82088	0.20586	0.79414	0.41172	0.99999	False
LmxM.33.0650.1_43_0.291397849462366_264-283_1	LmxM.33.0650.1	22.157	13.333	22.157	13.333	-0.69212	38.933	789.43	0.82088	0.20586	0.79414	0.41172	0.99999	False
LmxM.22.0950.1_0_0.0259981429897864_22-41_1	LmxM.22.0950.1	123.01	77.331	123.01	77.331	-0.66281	1043.3	30399	0.82079	0.20588	0.79412	0.41177	0.99999	False
LmxM.17.1440.1_43_0.354770318021201_1509-1490_0	LmxM.17.1440.1	634.92	421.32	634.92	421.32	-0.5905	22812	1.0225e+06	0.82078	0.20588	0.79412	0.41177	0.99999	False
LmxM.21.0240.1_48_0.474153297682709_805-786_0	LmxM.21.0240.1-LmxM.21.0250.1	214.69	137.33	214.69	137.33	-0.64089	2992.7	1.0015e+05	0.82074	0.2059	0.7941	0.4118	0.99999	False
LmxM.12.0290.1_14_0.333549083063646_1539-1558_1	LmxM.12.0290.1	214.69	137.33	214.69	137.33	-0.64089	2992.7	1.0015e+05	0.82074	0.2059	0.7941	0.4118	0.99999	False
LmxM.36.4560.1_74_0.488623435722412_856-875_1	LmxM.36.4560.1	54.247	33.332	54.247	33.332	-0.68632	218.71	5286.8	0.82071	0.20591	0.79409	0.41181	0.99999	False
LmxM.34.5230.1_43_0.0220385674931129_45070_1	LmxM.34.5230.1	486.69	319.99	486.69	319.99	-0.60344	13895	5.7833e+05	0.82068	0.20591	0.79409	0.41183	0.99999	False
LmxM.04.0840.1_29_0.309578544061303_798-817_1	LmxM.04.0840.1	236.85	152	236.85	152	-0.63658	3600.3	1.236e+05	0.82067	0.20592	0.79408	0.41183	0.99999	False
Non-targeting-843	Non-target-8	848.85	569.32	848.85	569.32	-0.57544	39069	1.9053e+06	0.82066	0.20592	0.79408	0.41184	0.99999	False
LmxM.08.0890.1_57_0.0512820512820513_48-67_1	LmxM.08.0890.1	126.83	274.66	126.83	274.66	1.1086	10927	32454	0.82058	0.72877	0.27123	0.54246	0.99999	True
LmxM.21.0870.1_46_0.127159132671812_339-358_1	LmxM.21.0870.1	408	266.66	408	266.66	-0.6117	9988.3	3.963e+05	0.82056	0.20595	0.79405	0.4119	0.99999	False
LmxM.13.0850.1_48_0.353256704980843_914-933_1	LmxM.13.0850.1	132.18	286.66	132.18	286.66	1.111	11932	35453	0.82043	0.72849	0.27151	0.54303	0.99999	True
Non-targeting-565	Non-target-51	230.74	148	230.74	148	-0.63724	3423.3	1.1687e+05	0.82042	0.20599	0.79401	0.41198	0.99999	False
LmxM.36.3140.1_57_0.362666666666667_275-256_0	LmxM.36.3140.1	129.12	81.331	129.12	81.331	-0.66037	1142	33722	0.82041	0.20599	0.79401	0.41198	0.99999	False
LmxM.13.0510.1_29_0.145333333333333_106-125_1	LmxM.13.0510.1	364.45	237.33	364.45	237.33	-0.61672	8079.8	3.1115e+05	0.82041	0.20599	0.79401	0.41198	0.99999	False
LmxM.08.1171.1_43_0.185435435435435_240-259_1	LmxM.08.1171.1-LmxM.08.1230.1-LmxM.21.1860.1-LmxM.32.0792.1-LmxM.32.0794.1	71.056	43.999	71.056	43.999	-0.67923	366.04	9404.8	0.82031	0.20602	0.79398	0.41204	0.99999	False
LmxM.22.1210.1_29_0.426376440460948_2003-1984_0	LmxM.22.1210.1	71.056	43.999	71.056	43.999	-0.67923	366.04	9404.8	0.82031	0.20602	0.79398	0.41204	0.99999	False
LmxM.12.0140.1_43_0.0607407407407407_75-94_1	LmxM.12.0140.1	246.78	158.66	246.78	158.66	-0.63407	3882.8	1.3497e+05	0.82027	0.20603	0.79397	0.41206	0.99999	False
LmxM.28.2080.1_38_0.185932721712538_299-318_1	LmxM.28.2080.1	262.83	169.33	262.83	169.33	-0.63129	4371.3	1.5446e+05	0.82026	0.20603	0.79397	0.41207	0.99999	False
LmxM.30.2970.1_0_0.134378843788438_871-890_1	LmxM.30.2970.1	108.49	67.998	108.49	67.998	-0.66622	819.95	23238	0.82025	0.20604	0.79396	0.41207	0.99999	False
LmxM.12.1180.1_14_0.379853902345252_981-1000_1	LmxM.12.1180.1	29.798	61.331	29.798	61.331	1.0171	497.19	1478	0.82024	0.73614	0.26386	0.52773	0.99999	True
LmxM.25.0860.1_0_0.0832634814193909_294-313_1	LmxM.25.0860.1	46.606	97.33	46.606	97.33	1.0465	1286.5	3825.4	0.82011	0.7339	0.2661	0.53219	0.99999	True
LmxM.27.0720.1_29_0.00809061488673139_45102_1	LmxM.27.0720.1	618.87	410.65	618.87	410.65	-0.59054	21677	9.6787e+05	0.82011	0.20608	0.79392	0.41215	0.99999	False
LmxM.28.1660.1_43_0.375469336670839_905-886_0	LmxM.28.1660.1	93.977	58.665	93.977	58.665	-0.67069	623.47	17092	0.82011	0.20608	0.79392	0.41215	0.99999	False
LmxM.28.1300.1_38_0.0509607351712615_56-75_1	LmxM.28.1300.1	93.977	58.665	93.977	58.665	-0.67069	623.47	17092	0.82011	0.20608	0.79392	0.41215	0.99999	False
LmxM.18.0620.1_62_0.0294573643410853_45197_1	LmxM.18.0620.1-LmxM.36.3760.1	368.27	239.99	368.27	239.99	-0.61568	8227.1	3.1818e+05	0.8201	0.20608	0.79392	0.41216	0.99999	False
LmxM.14.1190.1_46_0.154997007779773_256-275_1	LmxM.14.1190.1	519.55	342.66	519.55	342.66	-0.59906	15645	6.6524e+05	0.82003	0.2061	0.7939	0.4122	0.99999	False
LmxM.07.0180.1_0_0.0519645120405577_325-344_1	LmxM.07.0180.1	256.72	165.33	256.72	165.33	-0.63176	4176	1.4687e+05	0.81995	0.20612	0.79388	0.41224	0.99999	False
LmxM.24.1580.1_38_0.139378673383711_160-179_1	LmxM.24.1580.1	338.47	219.99	338.47	219.99	-0.61928	7018.3	2.6556e+05	0.81993	0.20613	0.79387	0.41226	0.99999	False
LmxM.22.1690c.1_67_0.373598369011213_724-743_1	LmxM.22.1690b.1-LmxM.22.1690c.1	184.13	117.33	184.13	117.33	-0.64575	2231.4	72084	0.81991	0.20613	0.79387	0.41227	0.99999	False
LmxM.15.0880.1_43_0.0889830508474576_136-117_0	LmxM.15.0880.1	281.93	629.31	281.93	629.31	1.1556	60338	1.7951e+05	0.8199	0.72409	0.27591	0.55182	0.99999	True
LmxM.08.0135.1_57_0.352104664391354_611-630_1	LmxM.08.0135.1	492.04	323.99	492.04	323.99	-0.60131	14121	5.9203e+05	0.81981	0.20616	0.79384	0.41232	0.99999	False
LmxM.20.0690.1_38_0.0331588132635253_126-145_1	LmxM.20.0690.1	147.46	93.33	147.46	93.33	-0.65427	1465	44806	0.81978	0.20617	0.79383	0.41234	0.99999	False
LmxM.18.1140.1_33_0.22445384073291_630-649_1	LmxM.18.1140.1	171.91	109.33	171.91	109.33	-0.64819	1958.1	62224	0.81973	0.20619	0.79381	0.41237	0.99999	False
LmxM.12.0890.1_49_0.250737463126844_258-239_0	LmxM.12.0890.1-LmxM.12.0891.1-LmxM.12.0990.1	362.15	235.99	362.15	235.99	-0.61574	7958.4	3.0697e+05	0.81971	0.20619	0.79381	0.41238	0.99999	False
LmxM.16.1190.1_14_0.200929152148664_861-880_1	LmxM.16.1190.1	234.56	150.66	234.56	150.66	-0.63523	3519.4	1.2105e+05	0.81971	0.20619	0.79381	0.41238	0.99999	False
LmxM.29.3230.1_33_0.394366197183099_175-156_0	LmxM.29.3230.1	212.4	136	212.4	136	-0.63945	2919	97873	0.8197	0.20619	0.79381	0.41239	0.99999	False
LmxM.01.0090.1_11_0.149090909090909_128-109_0	LmxM.01.0090.1	212.4	136	212.4	136	-0.63945	2919	97873	0.8197	0.20619	0.79381	0.41239	0.99999	False
LmxM.26.0220.1_29_0.0962962962962963_87-106_1	LmxM.26.0220.1	159.68	101.33	159.68	101.33	-0.651	1702.6	53134	0.81967	0.2062	0.7938	0.4124	0.99999	False
LmxM.09.0270.1_14_0.387995712754555_720-739_1	LmxM.09.0270.1	159.68	101.33	159.68	101.33	-0.651	1702.6	53134	0.81967	0.2062	0.7938	0.4124	0.99999	False
LmxM.20.0770.1_0_0.178574412968998_2133-2152_1	LmxM.20.0770.1	302.56	195.99	302.56	195.99	-0.62383	5678.1	2.0883e+05	0.81962	0.20622	0.79378	0.41243	0.99999	False
LmxM.05.0720.1_29_0.0210727969348659_81-100_1	LmxM.05.0720.1	864.89	581.32	864.89	581.32	-0.57239	40208	1.9834e+06	0.81954	0.20624	0.79376	0.41248	0.99999	False
LmxM.27.0720.1_14_0.355177993527508_435-454_1	LmxM.27.0720.1	375.91	245.33	375.91	245.33	-0.61364	8525.8	3.3249e+05	0.81952	0.20625	0.79375	0.41249	0.99999	False
LmxM.26.1800.1_29_0.130994152046784_105-124_1	LmxM.26.1800.1	468.36	307.99	468.36	307.99	-0.60312	12859	5.3263e+05	0.81949	0.20625	0.79375	0.4125	0.99999	False
LmxM.20.0520.1_29_0.406756290934161_1176-1195_1	LmxM.20.0520.1	168.85	369.32	168.85	369.32	1.1245	20094	59880	0.81923	0.72669	0.27331	0.54662	0.99999	True
LmxM.04.0270.1_41_0.0706860706860707_105-86_0	LmxM.04.0270.1	100.09	62.665	100.09	62.665	-0.66706	700.29	19557	0.81922	0.20633	0.79367	0.41266	0.99999	False
LmxM.09.1050.1_52_0.294765840220386_210-229_1	LmxM.09.1050.1	100.09	62.665	100.09	62.665	-0.66706	700.29	19557	0.81922	0.20633	0.79367	0.41266	0.99999	False
LmxM.29.2610.1_38_0.0798771121351766_48-67_1	LmxM.29.2610.1	462.24	303.99	462.24	303.99	-0.60301	12522	5.1785e+05	0.81909	0.20637	0.79363	0.41274	0.99999	False
LmxM.02.0260.1_43_0.287272727272727_244-225_0	LmxM.02.0260.1	140.58	305.32	140.58	305.32	1.1134	13570	40453	0.81908	0.72764	0.27236	0.54472	0.99999	True
LmxM.13.0250.1_29_0.435081148564295_692-711_1	LmxM.13.0250.1	43.55	26.666	43.55	26.666	-0.68733	142.54	3310.9	0.81907	0.20637	0.79363	0.41275	0.99999	False
LmxM.34.2060.1_63_0.41407867494824_603-584_0	LmxM.34.2060.1	434.74	285.32	434.74	285.32	-0.60581	11162	4.5405e+05	0.81901	0.20639	0.79361	0.41278	0.99999	False
LmxM.29.3290.1_0_0.0687219010918433_209-228_1	LmxM.29.3290.1	187.95	120	187.95	120	-0.64307	2309.1	75324	0.8189	0.20642	0.79358	0.41284	0.99999	False
Non-targeting-248	Non-target-21	300.27	194.66	300.27	194.66	-0.62269	5576.4	2.0546e+05	0.81881	0.20645	0.79355	0.41289	0.99999	False
LmxM.27.0800.1_43_0.444759206798867_479-460_0	LmxM.27.0800.1	330.06	214.66	330.06	214.66	-0.61836	6659.1	2.5163e+05	0.8188	0.20645	0.79355	0.4129	0.99999	False
LmxM.19.1560.1_57_0.493851132686084_756-775_1	LmxM.19.1560.1	487.46	321.32	487.46	321.32	-0.59972	13800	5.8028e+05	0.8187	0.20648	0.79352	0.41296	0.99999	False
LmxM.03.0110.1_52_0.356797020484171_953-972_1	LmxM.03.0110.1	505.03	333.32	505.03	333.32	-0.59798	14742	6.2603e+05	0.8187	0.20648	0.79352	0.41296	0.99999	False
LmxM.36.1660.1_43_0.273860911270983_567-586_1	LmxM.36.1660.1	401.12	262.66	401.12	262.66	-0.60896	9585.9	3.8212e+05	0.81863	0.2065	0.7935	0.41299	0.99999	False
LmxM.34.4620.1_29_0.168965517241379_153-134_0	LmxM.34.4620.1	1194.2	813.31	1194.2	813.31	-0.5536	72537	3.9606e+06	0.81859	0.20651	0.79349	0.41302	0.99999	False
LmxM.36.0740.1_19_0.192852741836106_309-328_1	LmxM.36.0740.1	619.64	411.99	619.64	411.99	-0.58765	21559	9.7043e+05	0.81859	0.20651	0.79349	0.41302	0.99999	False
LmxM.36.2420.1_0_0.0508010941774131_126-145_1	LmxM.36.2420.1	213.93	471.99	213.93	471.99	1.1379	33296	99388	0.81855	0.72511	0.27489	0.54977	0.99999	True
LmxM.30.1300.1_0_0.0746901500326158_222-241_1	LmxM.30.1300.1	106.2	66.665	106.2	66.665	-0.66385	781.58	22200	0.81853	0.20653	0.79347	0.41306	0.99999	False
LmxM.34.0580.1_33_0.205925925925926_134-153_1	LmxM.34.0580.1	163.5	104	163.5	104	-0.64778	1770.6	55893	0.81841	0.20656	0.79344	0.41312	0.99999	False
LmxM.27.1710.1_0_0.0998531571218796_129-148_1	LmxM.27.1710.1	163.5	104	163.5	104	-0.64778	1770.6	55893	0.81841	0.20656	0.79344	0.41312	0.99999	False
LmxM.26.2350.1_57_0.29810298102981_773-754_0	LmxM.26.2350.1	242.2	156	242.2	156	-0.63143	3715.7	1.2965e+05	0.81838	0.20657	0.79343	0.41314	0.99999	False
LmxM.33.3960.1_26_0.308759124087591_1274-1255_0	LmxM.33.3960.1	94.741	202.66	94.741	202.66	1.089	5823.3	17391	0.81836	0.72952	0.27048	0.54095	0.99999	True
LmxM.21.0960.1_29_0.102886405959032_439-458_1	LmxM.21.0960.1	357.57	233.33	357.57	233.33	-0.61374	7718.3	2.9871e+05	0.8183	0.20659	0.79341	0.41319	0.99999	False
LmxM.20.0160.1_0_0.0698924731182796_162-181_1	LmxM.20.0160.1	91.685	57.332	91.685	57.332	-0.66805	590.07	16213	0.8182	0.20662	0.79338	0.41325	0.99999	False
LmxM.22.0970.1_29_0.122526243331612_706-725_1	LmxM.22.0970.1	197.89	126.66	197.89	126.66	-0.63961	2536.4	84105	0.81816	0.20663	0.79337	0.41327	0.99999	False
LmxM.34.3950.1_14_0.298325096101043_2166-2185_1	LmxM.34.3950.1	371.32	242.66	371.32	242.66	-0.61169	8277.2	3.2387e+05	0.81814	0.20664	0.79336	0.41327	0.99999	False
LmxM.07.0730.1_0_0.157651991614256_369-388_1	LmxM.07.0730.1	220.04	141.33	220.04	141.33	-0.6351	3098	1.0557e+05	0.81813	0.20664	0.79336	0.41328	0.99999	False
LmxM.33.4100.1_43_0.314994606256742_285-304_1	LmxM.33.4100.1	327.77	213.33	327.77	213.33	-0.61728	6548.9	2.479e+05	0.81804	0.20667	0.79333	0.41334	0.99999	False
LmxM.26.1940.1_19_0.0392156862745098_49-30_0	LmxM.26.1940.1	112.31	70.664	112.31	70.664	-0.66099	867.33	25023	0.818	0.20668	0.79332	0.41336	0.99999	False
LmxM.23.0140.1_29_0.105433901054339_126-145_1	LmxM.23.0140.1	112.31	70.664	112.31	70.664	-0.66099	867.33	25023	0.818	0.20668	0.79332	0.41336	0.99999	False
LmxM.34.1100.1_52_0.354135710747895_711-730_1	LmxM.34.1100.1	68.764	42.665	68.764	42.665	-0.67598	340.56	8768.9	0.81799	0.20668	0.79332	0.41336	0.99999	False
LmxM.04.0510.1_33_0.326370757180157_1505-1486_0	LmxM.04.0510.1	307.91	199.99	307.91	199.99	-0.62003	5822.7	2.1682e+05	0.81798	0.20669	0.79331	0.41337	0.99999	False
LmxM.10.0220.1_43_0.278481012658228_402-383_0	LmxM.10.0220.1	2085.1	1452	2085.1	1452	-0.52179	2.0041e+05	1.3082e+07	0.81794	0.2067	0.7933	0.41339	0.99999	False
LmxM.28.2090.1_43_0.159766454352442_292-311_1	LmxM.28.2090.1	191.77	122.66	191.77	122.66	-0.6405	2388.2	78640	0.81794	0.2067	0.7933	0.41339	0.99999	False
LmxM.33.0360.1_0_0.129769392033543_612-631_1	LmxM.33.0360.1	262.07	169.33	262.07	169.33	-0.62711	4300.1	1.535e+05	0.8179	0.20671	0.79329	0.41341	0.99999	False
LmxM.30.0450i.1_49_0.336734693877551_202-183_0	LmxM.30.0450i.1	796.13	534.65	796.13	534.65	-0.57352	34186	1.6606e+06	0.81784	0.20672	0.79328	0.41345	0.99999	False
LmxM.15.0250.1_0_0.0332988267770876_186-205_1	LmxM.15.0250.1	65.707	138.66	65.707	138.66	1.066	2661.2	7957.8	0.81782	0.73128	0.26872	0.53744	0.99999	True
LmxM.28.0980.1_52_0.395573997233748_279-298_1	LmxM.28.0980.1	60.359	37.332	60.359	37.332	-0.67872	265.12	6639	0.81772	0.20676	0.79324	0.41352	0.99999	False
LmxM.33.3690.1_29_0.0162306201550388_61-80_1	LmxM.33.3690.1	60.359	37.332	60.359	37.332	-0.67872	265.12	6639	0.81772	0.20676	0.79324	0.41352	0.99999	False
LmxM.33.4210.1_43_0.414120841819416_600-619_1	LmxM.33.4210.1	60.359	37.332	60.359	37.332	-0.67872	265.12	6639	0.81772	0.20676	0.79324	0.41352	0.99999	False
LmxM.08_29.1990.1_14_0.333954065797641_535-554_1	LmxM.08_29.1990.1	684.58	457.32	684.58	457.32	-0.58097	25824	1.2016e+06	0.81769	0.20677	0.79323	0.41353	0.99999	False
LmxM.34.1000.1_43_0.108717948717949_102-121_1	LmxM.34.1000.1	281.93	182.66	281.93	182.66	-0.6234	4927.2	1.7951e+05	0.81765	0.20678	0.79322	0.41356	0.99999	False
LmxM.08_29.2410.1_43_0.236947791164659_288-307_1	LmxM.08_29.2410.1	465.3	306.66	465.3	306.66	-0.59993	12584	5.2521e+05	0.81759	0.20679	0.79321	0.41359	0.99999	False
LmxM.10.0780.1_63_0.29047619047619_375-356_0	LmxM.10.0780.1	291.86	189.33	291.86	189.33	-0.62174	5256.8	1.9333e+05	0.81759	0.20679	0.79321	0.41359	0.99999	False
LmxM.20.1160.1_19_0.0246085011185682_17-36_1	LmxM.20.1160.1	355.28	231.99	355.28	231.99	-0.61272	7599.6	2.9462e+05	0.81758	0.2068	0.7932	0.4136	0.99999	False
LmxM.29.0370.1_57_0.385239253852393_469-488_1	LmxM.29.0370.1	179.55	114.66	179.55	114.66	-0.64246	2105.1	68296	0.81754	0.20681	0.79319	0.41362	0.99999	False
LmxM.08_29.1060.1_52_0.196224079232436_626-645_1	LmxM.08_29.1060.1	451.55	297.32	451.55	297.32	-0.60119	11892	4.9251e+05	0.81749	0.20682	0.79318	0.41365	0.99999	False
LmxM.23.0640.1_43_0.199233716475096_354-373_1	LmxM.23.0640.1	125.3	270.66	125.3	270.66	1.1049	10564	31623	0.81739	0.72764	0.27236	0.54473	0.99999	True
LmxM.25.1560.1_52_0.106867283950617_266-285_1	LmxM.25.1560.1	184.9	405.32	184.9	405.32	1.1281	24293	72726	0.81736	0.72548	0.27452	0.54905	0.99999	True
LmxM.22.0230.1_52_0.0316151202749141_36-55_1	LmxM.22.0230.1	359.1	234.66	359.1	234.66	-0.61169	7742.5	3.0145e+05	0.81729	0.20688	0.79312	0.41376	0.99999	False
LmxM.24.0350.1_71_0.49935149156939_376-395_1	LmxM.24.0350.1	201.71	129.33	201.71	129.33	-0.63723	2619.2	87621	0.81729	0.20688	0.79312	0.41376	0.99999	False
LmxM.34.3400.1_19_0.0458135860979463_51-70_1	LmxM.34.3400.1	249.84	161.33	249.84	161.33	-0.62786	3917.2	1.3857e+05	0.81717	0.20692	0.79308	0.41383	0.99999	False
LmxM.32.0250.1_57_0.301775147928994_316-297_0	LmxM.32.0250.1	217.75	140	217.75	140	-0.63364	3023	1.0323e+05	0.81709	0.20694	0.79306	0.41388	0.99999	False
LmxM.20.0140.1_43_0.021655701754386_72-91_1	LmxM.20.0140.1	217.75	140	217.75	140	-0.63364	3023	1.0323e+05	0.81709	0.20694	0.79306	0.41388	0.99999	False
LmxM.33.3620.1_34_0.185483870967742_351-332_0	LmxM.33.3620.1	155.1	98.664	155.1	98.664	-0.64733	1592.5	49922	0.81702	0.20696	0.79304	0.41392	0.99999	False
LmxM.21.0770.1_57_0.263721552878179_387-406_1	LmxM.21.0770.1	148.99	94.664	148.99	94.664	-0.6488	1475.5	45806	0.81697	0.20697	0.79303	0.41395	0.99999	False
LmxM.03.0780.1_0_0.106303944062056_969-988_1	LmxM.03.0780.1	299.5	194.66	299.5	194.66	-0.61903	5496	2.0434e+05	0.81675	0.20704	0.79296	0.41407	0.99999	False
LmxM.32.2270.1_14_0.337848932676519_816-835_1	LmxM.32.2270.1	103.91	65.331	103.91	65.331	-0.66138	744.13	21188	0.81674	0.20704	0.79296	0.41408	0.99999	False
LmxM.26.1020.1_0_0.0865875762069534_1047-1066_1	LmxM.26.1020.1	205.53	132	205.53	132	-0.63495	2703.4	91213	0.81647	0.20712	0.79288	0.41423	0.99999	False
LmxM.30.2520.1_19_0.0658585858585859_160-179_1	LmxM.30.2520.1	263.59	170.66	263.59	170.66	-0.62421	4318.2	1.5543e+05	0.81646	0.20712	0.79288	0.41424	0.99999	False
LmxM.24.0850.1_38_0.0502645502645503_41-22_0	LmxM.24.0850.1	398.06	261.33	398.06	261.33	-0.60526	9348.8	3.7591e+05	0.81643	0.20713	0.79287	0.41425	0.99999	False
LmxM.02.0250.1_0_0.130973986690865_426-445_1	LmxM.02.0250.1	133.71	289.32	133.71	289.32	1.1078	12108	36336	0.81637	0.7269	0.2731	0.5462	0.99999	True
LmxM.01.0630.1_0_0.0499219968798752_100-81_0	LmxM.01.0630.1	433.21	285.32	433.21	285.32	-0.60074	10935	4.5064e+05	0.81616	0.2072	0.7928	0.41441	0.99999	False
LmxM.05.0920.1_0_0.0644961240310078_203-222_1	LmxM.05.0920.1	327.01	213.33	327.01	213.33	-0.61392	6461.8	2.4666e+05	0.81615	0.20721	0.79279	0.41442	0.99999	False
LmxM.34.0740.1_29_0.0914326853851692_257-238_0	LmxM.34.0740.1	350.69	229.33	350.69	229.33	-0.61064	7365.1	2.8653e+05	0.81612	0.20722	0.79278	0.41443	0.99999	False
LmxM.33.0660.1_29_0.0675381263616558_210-229_1	LmxM.33.0660.1	171.14	109.33	171.14	109.33	-0.6418	1910.5	61633	0.81611	0.20722	0.79278	0.41444	0.99999	False
LmxM.31.1140.1_14_0.206579583938074_424-443_1	LmxM.31.1140.1	619.64	413.32	619.64	413.32	-0.583	21283	9.7043e+05	0.81607	0.20723	0.79277	0.41446	0.99999	False
LmxM.25.0610.1_0_0.189378531073446_833-852_1	LmxM.25.0610.1	19.865	12	19.865	12	-0.68262	30.932	626.97	0.81607	0.20723	0.79277	0.41446	0.99999	False
LmxM.36.2980.1_81_0.413165266106443_287-306_1	LmxM.36.2980.1	257.48	166.66	257.48	166.66	-0.62451	4124.1	1.4781e+05	0.81605	0.20723	0.79277	0.41447	0.99999	False
LmxM.36.0480.1_46_0.196165191740413_128-147_1	LmxM.36.0480.1	215.46	138.66	215.46	138.66	-0.63215	2948.9	1.0091e+05	0.81602	0.20724	0.79276	0.41449	0.99999	False
Non-targeting-141	Non-target-37	215.46	138.66	215.46	138.66	-0.63215	2948.9	1.0091e+05	0.81602	0.20724	0.79276	0.41449	0.99999	False
LmxM.10.1270.1_52_0.322717622080679_298-317_1	LmxM.10.1270.1	405.7	266.66	405.7	266.66	-0.60359	9666.9	3.9154e+05	0.81601	0.20725	0.79275	0.4145	0.99999	False
LmxM.13.0940.1_52_0.0996326905417814_209-228_1	LmxM.13.0940.1	454.6	299.99	454.6	299.99	-0.59806	11953	4.9968e+05	0.81597	0.20726	0.79274	0.41452	0.99999	False
LmxM.25.1360.1_52_0.307798481711525_889-908_1	LmxM.25.1360.1	116.13	73.331	116.13	73.331	-0.65612	916.04	26879	0.81594	0.20727	0.79273	0.41454	0.99999	False
LmxM.26.2660.1_43_0.376006441223833_930-949_1	LmxM.26.2660.1	41.258	25.333	41.258	25.333	-0.68238	126.81	2951	0.81578	0.20731	0.79269	0.41462	0.99999	False
LmxM.36.4980.1_14_0.206965174129353_205-224_1	LmxM.36.4980.1	395.77	259.99	395.77	259.99	-0.60431	9218.1	3.7129e+05	0.81576	0.20732	0.79268	0.41464	0.99999	False
LmxM.22.0940.1_34_0.0965986394557823_218-199_0	LmxM.22.0940.1	122.25	77.331	122.25	77.331	-0.65389	1008.7	29996	0.81571	0.20733	0.79267	0.41467	0.99999	False
LmxM.12.1110.1_38_0.0716125708397733_132-151_1	LmxM.12.1110.1	320.9	209.33	320.9	209.33	-0.61396	6223.9	2.3689e+05	0.8157	0.20734	0.79266	0.41467	0.99999	False
LmxM.08_29.0410.1_57_0.302137492778741_514-533_1	LmxM.08_29.0410.1	1229.3	841.31	1229.3	841.31	-0.54664	75284	4.2147e+06	0.81569	0.20734	0.79266	0.41468	0.99999	False
LmxM.36.1300.1_43_0.389159891598916_714-733_1	LmxM.36.1300.1	152.81	97.33	152.81	97.33	-0.64542	1538.9	48356	0.81564	0.20735	0.79265	0.41471	0.99999	False
LmxM.36.2760.1_29_0.370432827431141_662-643_0	LmxM.36.2760.1	146.7	93.33	146.7	93.33	-0.64683	1423.9	44311	0.81555	0.20738	0.79262	0.41476	0.99999	False
LmxM.27.1050.1_52_0.0259870064967516_43-62_1	LmxM.27.1050.1	430.92	283.99	430.92	283.99	-0.59984	10794	4.4554e+05	0.81553	0.20738	0.79262	0.41477	0.99999	False
LmxM.22.0760.1_43_0.134986225895317_39-58_1	LmxM.22.0760.1	281.17	182.66	281.17	182.66	-0.6195	4851.7	1.7847e+05	0.81545	0.20741	0.79259	0.41481	0.99999	False
LmxM.02.0710.1_29_0.0737571312143439_175-194_1	LmxM.02.0710.1	95.505	59.998	95.505	59.998	-0.66184	630.36	17692	0.81544	0.20741	0.79259	0.41482	0.99999	False
LmxM.05.1050.1_19_0.194444444444444_256-275_1	LmxM.05.1050.1	324.72	211.99	324.72	211.99	-0.61281	6353.3	2.4297e+05	0.81536	0.20743	0.79257	0.41486	0.99999	False
LmxM.32.2400.1_52_0.0323339212228101_47-66_1	LmxM.32.2400.1	22.921	46.665	22.921	46.665	0.99465	281.89	848.04	0.81535	0.73555	0.26445	0.52891	0.99999	True
LmxM.24.1660.1_43_0.074002574002574_111-130_1	LmxM.24.1660.1	181.08	116	181.08	116	-0.63809	2117.8	69546	0.81531	0.20745	0.79255	0.41489	0.99999	False
LmxM.25.0080.1_46_0.0868501529051988_139-158_1	LmxM.25.0080.1	314.78	205.33	314.78	205.33	-0.61401	5990.4	2.2733e+05	0.81524	0.20747	0.79253	0.41494	0.99999	False
LmxM.26.1280.1_43_0.291591046581972_960-979_1	LmxM.26.1280.1	160.45	349.32	160.45	349.32	1.1176	17837	53680	0.81521	0.72545	0.27455	0.54911	0.99999	True
LmxM.04.0920.1_43_0.0160642570281124_23-42_1	LmxM.04.0920.1	47.37	98.664	47.37	98.664	1.0429	1315.5	3960.2	0.81508	0.73196	0.26804	0.53608	0.99999	True
LmxM.26.1340.1_11_0.153724247226624_295-276_0	LmxM.26.1340.1	47.37	98.664	47.37	98.664	1.0429	1315.5	3960.2	0.81508	0.73196	0.26804	0.53608	0.99999	True
LmxM.24.1750.1_34_0.0536193029490617_124-105_0	LmxM.24.1750.1	459.95	303.99	459.95	303.99	-0.59585	12162	5.1236e+05	0.81507	0.20752	0.79248	0.41503	0.99999	False
LmxM.33.3090.1_57_0.357099329677026_576-595_1	LmxM.33.3090.1	80.988	50.665	80.988	50.665	-0.66623	459.74	12437	0.81505	0.20752	0.79248	0.41505	0.99999	False
LmxM.31.0620.1_43_0.331555555555556_366-385_1	LmxM.31.0620.1	80.988	50.665	80.988	50.665	-0.66623	459.74	12437	0.81505	0.20752	0.79248	0.41505	0.99999	False
LmxM.36.0810.1_0_0.0072463768115942_45070_1	LmxM.36.0810.1	58.067	35.999	58.067	35.999	-0.67487	243.5	6112.6	0.81502	0.20753	0.79247	0.41506	0.99999	False
LmxM.36.4450.1_57_0.278188084687346_561-580_1	LmxM.36.4450.1	58.067	35.999	58.067	35.999	-0.67487	243.5	6112.6	0.81502	0.20753	0.79247	0.41506	0.99999	False
LmxM.09.0990.1_0_0.029413621157609_463-482_1	LmxM.09.0990.1	284.99	185.33	284.99	185.33	-0.61811	4966	1.8371e+05	0.81502	0.20753	0.79247	0.41506	0.99999	False
LmxM.21.1150.1_14_0.369359120212363_1941-1960_1	LmxM.21.1150.1	284.99	185.33	284.99	185.33	-0.61811	4966	1.8371e+05	0.81502	0.20753	0.79247	0.41506	0.99999	False
LmxM.21.1450.1_33_0.242215666994428_732-751_1	LmxM.21.1450.1	49.663	30.666	49.663	30.666	-0.678	180.44	4379.8	0.81497	0.20755	0.79245	0.41509	0.99999	False
LmxM.17.0570.1_0_0.0400112707805015_136-155_1	LmxM.17.0570.1	49.663	30.666	49.663	30.666	-0.678	180.44	4379.8	0.81497	0.20755	0.79245	0.41509	0.99999	False
LmxM.22.0600.1_14_0.261808367071525_381-400_1	LmxM.22.0600.1	49.663	30.666	49.663	30.666	-0.678	180.44	4379.8	0.81497	0.20755	0.79245	0.41509	0.99999	False
LmxM.14.1110.1_67_0.353264009243212_2437-2456_1	LmxM.14.1110.1-LmxM.14.1100partial.1	446.2	294.66	446.2	294.66	-0.59699	11482	4.8009e+05	0.8149	0.20757	0.79243	0.41513	0.99999	False
LmxM.36.1780.1_34_0.17741935483871_402-383_0	LmxM.36.1780.1	356.04	233.33	356.04	233.33	-0.60758	7529.6	2.9598e+05	0.81483	0.20758	0.79242	0.41517	0.99999	False
LmxM.19.1570.1_74_0.248693834900731_227-246_1	LmxM.19.1570.1	332.36	217.33	332.36	217.33	-0.61058	6616	2.5539e+05	0.81473	0.20761	0.79239	0.41523	0.99999	False
LmxM.29.1420.1_52_0.0416666666666667_45291_1	LmxM.29.1420.1	332.36	217.33	332.36	217.33	-0.61058	6616	2.5539e+05	0.81473	0.20761	0.79239	0.41523	0.99999	False
LmxM.11.0100.1_14_0.261754385964912_366-385_1	LmxM.11.0100.1	259.01	167.99	259.01	167.99	-0.62158	4141.8	1.4969e+05	0.81459	0.20765	0.79235	0.4153	0.99999	False
LmxM.18.0100.1_71_0.437821927888153_585-604_1	LmxM.18.0100.1	521.84	346.66	521.84	346.66	-0.58871	15345	6.7154e+05	0.81454	0.20767	0.79233	0.41534	0.99999	False
LmxM.33.0920.1_0_0.0485908649173955_95-114_1	LmxM.33.0920.1	107.73	67.998	107.73	67.998	-0.65612	789.3	22889	0.81448	0.20768	0.79232	0.41537	0.99999	False
LmxM.08_29.0960.1_57_0.311413454270597_409-428_1	LmxM.08_29.0960.1	336.18	219.99	336.18	219.99	-0.60951	6749.4	2.6172e+05	0.81443	0.2077	0.7923	0.4154	0.99999	False
LmxM.31.3940.1_52_0.284772182254197_472-491_1	LmxM.31.3940.1	233.03	150.66	233.03	150.66	-0.62585	3392.4	1.1937e+05	0.8144	0.20771	0.79229	0.41541	0.99999	False
LmxM.27.1340.1_52_0.0951061865189289_92-111_1	LmxM.27.1340.1	1180.4	807.97	1180.4	807.97	-0.54638	69365	3.8635e+06	0.81438	0.20771	0.79229	0.41543	0.99999	False
LmxM.30.2130.1_43_0.0111230714029422_22-41_1	LmxM.30.2130.1	30.562	18.666	30.562	18.666	-0.68246	70.751	1559.5	0.81436	0.20772	0.79228	0.41544	0.99999	False
LmxM.36.6170.1_14_0.0720164609053498_116-97_0	LmxM.36.6170.1	363.68	238.66	363.68	238.66	-0.60566	7815.4	3.0975e+05	0.81433	0.20773	0.79227	0.41546	0.99999	False
LmxM.19.1420.1_71_0.412206572769953_430-449_1	LmxM.19.1420.1	326.24	213.33	326.24	213.33	-0.61056	6375.2	2.4543e+05	0.81425	0.20775	0.79225	0.4155	0.99999	False
LmxM.34.3880.1_48_0.384269662921348_523-504_0	LmxM.34.3880.1	145.17	314.66	145.17	314.66	1.1107	14363	43328	0.81425	0.72564	0.27436	0.54872	0.99999	True
LmxM.29.0330.1_63_0.429732868757259_1116-1097_0	LmxM.29.0330.1-LmxM.32.2350.1	242.96	157.33	242.96	157.33	-0.62375	3666.8	1.3053e+05	0.81424	0.20775	0.79225	0.4155	0.99999	False
LmxM.08.0650.1_52_0.364475201845444_310-329_1	LmxM.08.0650.1	216.99	140	216.99	140	-0.62859	2963.8	1.0245e+05	0.81423	0.20776	0.79224	0.41551	0.99999	False
LmxM.27.1670.1_76_0.420977011494253_579-598_1	LmxM.27.1670.1	200.94	129.33	200.94	129.33	-0.63178	2564.2	86911	0.8142	0.20776	0.79224	0.41553	0.99999	False
LmxM.30.1610.1_71_0.446078431372549_358-377_1	LmxM.30.1610.1	200.94	129.33	200.94	129.33	-0.63178	2564.2	86911	0.8142	0.20776	0.79224	0.41553	0.99999	False
LmxM.22.1210.1_29_0.0911224925309432_423-442_1	LmxM.22.1210.1	1136.9	777.31	1136.9	777.31	-0.54795	64649	3.5643e+06	0.81414	0.20778	0.79222	0.41556	0.99999	False
LmxM.34.2080.1_43_0.0296356715606308_102-121_1	LmxM.34.2080.1	272.76	177.33	272.76	177.33	-0.61839	4553.8	1.6724e+05	0.8141	0.20779	0.79221	0.41559	0.99999	False
LmxM.28.0460.1_33_0.264737406216506_240-259_1	LmxM.28.0460.1	144.4	91.997	144.4	91.997	-0.6448	1373.2	42842	0.81409	0.2078	0.7922	0.41559	0.99999	False
LmxM.29.1350.1_52_0.281798245614035_511-530_1	LmxM.29.1350.1	144.4	91.997	144.4	91.997	-0.6448	1373.2	42842	0.81409	0.2078	0.7922	0.41559	0.99999	False
LmxM.34.0760.1_38_0.143845089903181_201-220_1	LmxM.34.0760.1	316.31	206.66	316.31	206.66	-0.61168	6011.8	2.297e+05	0.81409	0.2078	0.7922	0.41559	0.99999	False
Non-targeting-669	Non-target-111	178.79	114.66	178.79	114.66	-0.63635	2055.8	67675	0.81407	0.2078	0.7922	0.41561	0.99999	False
LmxM.18.0700.1_43_0.108614232209738_228-247_1	LmxM.18.0700.1	119.95	75.998	119.95	75.998	-0.65157	966.09	28806	0.81404	0.20781	0.79219	0.41562	0.99999	False
LmxM.22.0230.1_52_0.0316151202749141_35-54_1	LmxM.22.0230.1	1076.5	734.64	1076.5	734.64	-0.55065	58443	3.1709e+06	0.81403	0.20781	0.79219	0.41563	0.99999	False
LmxM.32.2440.1_43_0.288933068257124_429-448_1	LmxM.32.2440.1	132.18	83.997	132.18	83.997	-0.64787	1160.7	35453	0.81395	0.20784	0.79216	0.41567	0.99999	False
LmxM.29.0420.1_43_0.139872842870118_143-162_1	LmxM.29.0420.1	371.32	243.99	371.32	243.99	-0.60382	8106.5	3.2387e+05	0.81385	0.20786	0.79214	0.41573	0.99999	False
LmxM.31.2501.1_14_0.132364810330912_320-339_1	LmxM.31.2501.1	236.85	153.33	236.85	153.33	-0.62406	3488.1	1.236e+05	0.81381	0.20788	0.79212	0.41576	0.99999	False
LmxM.31.1620.1_38_0.111545138888889_260-241_0	LmxM.31.1620.1	172.67	110.66	172.67	110.66	-0.63722	1922.6	62818	0.81377	0.20789	0.79211	0.41577	0.99999	False
LmxM.20.0150.1_43_0.11037770443711_294-313_1	LmxM.20.0150.1	118.43	254.66	118.43	254.66	1.0981	9279.7	28026	0.81376	0.72658	0.27342	0.54684	0.99999	True
LmxM.12.1230.1_43_0.246464646464646_237-256_1	LmxM.12.1230.1	262.83	582.65	262.83	582.65	1.1455	51142	1.5446e+05	0.81376	0.72213	0.27787	0.55573	0.99999	True
LmxM.27.1420.1_14_0.398017736045905_760-779_1	LmxM.27.1420.1	480.58	318.66	480.58	318.66	-0.59125	13110	5.6287e+05	0.81373	0.2079	0.7921	0.4158	0.99999	False
LmxM.18.0810.1_52_0.104622871046229_140-121_0	LmxM.18.0810.1	256.72	166.66	256.72	166.66	-0.62024	4055	1.4687e+05	0.81364	0.20793	0.79207	0.41585	0.99999	False
LmxM.34.0540.1_0_0.121172353455818_270-289_1	LmxM.34.0540.1	188.72	121.33	188.72	121.33	-0.63308	2270.6	75981	0.81349	0.20797	0.79203	0.41594	0.99999	False
LmxM.05.0340.1_52_0.326164874551971_361-380_1	LmxM.05.0340.1	300.27	195.99	300.27	195.99	-0.61289	5436.5	2.0546e+05	0.81346	0.20798	0.79202	0.41596	0.99999	False
LmxM.34.0460.1_33_0.131808278867102_372-353_0	LmxM.34.0460.1	93.213	58.665	93.213	58.665	-0.65904	596.78	16796	0.81344	0.20798	0.79202	0.41597	0.99999	False
LmxM.31.2010.1_57_0.0720720720720721_55-74_1	LmxM.31.2010.1	93.213	58.665	93.213	58.665	-0.65904	596.78	16796	0.81344	0.20798	0.79202	0.41597	0.99999	False
LmxM.26.0650.1_33_0.222450845907636_968-987_1	LmxM.26.0650.1	378.96	249.33	378.96	249.33	-0.60205	8403	3.3831e+05	0.81342	0.20799	0.79201	0.41598	0.99999	False
LmxM.09.0460.1_29_0.322705976459833_2816-2835_1	LmxM.09.0460.1	137.53	297.32	137.53	297.32	1.1067	12768	38594	0.81341	0.72562	0.27438	0.54875	0.99999	True
LmxM.33.0390.1_57_0.113821138211382_60-79_1	LmxM.33.0390.1	57.303	120	57.303	120	1.0533	1965.2	5942.3	0.81328	0.73031	0.26969	0.53937	0.99999	True
LmxM.36.4710.1_71_0.493589743589744_1068-1087_1	LmxM.36.4710.1	148.22	321.32	148.22	321.32	1.111	14982	45304	0.81326	0.72515	0.27485	0.5497	0.99999	True
LmxM.28.0080.1_0_0.122798513491679_755-774_1	LmxM.28.0080.1	270.47	175.99	270.47	175.99	-0.61709	4462.8	1.6424e+05	0.81318	0.20806	0.79194	0.41611	0.99999	False
LmxM.05.1130.1_67_0.306642941874259_507-526_1	LmxM.05.1130.1	270.47	175.99	270.47	175.99	-0.61709	4462.8	1.6424e+05	0.81318	0.20806	0.79194	0.41611	0.99999	False
LmxM.14.1140.1_43_0.0451977401129944_61-80_1	LmxM.14.1140.1	182.61	117.33	182.61	117.33	-0.6338	2130.5	70809	0.81314	0.20807	0.79193	0.41614	0.99999	False
LmxM.14.0420.1_43_0.0810920945395273_192-211_1	LmxM.14.0420.1	400.36	263.99	400.36	263.99	-0.59894	9297.7	3.8056e+05	0.81313	0.20807	0.79193	0.41614	0.99999	False
LmxM.04.0040.1_52_0.237003058103976_304-323_1	LmxM.04.0040.1	517.25	1177.3	517.25	1177.3	1.185	2.1783e+05	6.5896e+05	0.8131	0.71805	0.28195	0.56391	0.99999	True
LmxM.10.0320.1_0_0.157364738009899_918-937_1	LmxM.10.0320.1	386.6	254.66	386.6	254.66	-0.60036	8704.7	3.531e+05	0.81301	0.20811	0.79189	0.41621	0.99999	False
LmxM.19.1590.1_57_0.12409571508069_214-233_1	LmxM.19.1590.1	99.325	62.665	99.325	62.665	-0.65612	671.99	19239	0.81295	0.20812	0.79188	0.41624	0.99999	False
LmxM.31.0110.1_14_0.392094017094017_361-380_1	LmxM.31.0110.1	99.325	62.665	99.325	62.665	-0.65612	671.99	19239	0.81295	0.20812	0.79188	0.41624	0.99999	False
LmxM.29.2065.1_74_0.360934182590234_330-349_1	LmxM.29.2065.1	390.42	257.33	390.42	257.33	-0.59954	8857.6	3.6062e+05	0.81281	0.20816	0.79184	0.41633	0.99999	False
LmxM.02.0500.1_60_0.30319535221496_829-848_1	LmxM.02.0500.1	425.57	281.32	425.57	281.32	-0.59543	10403	4.3378e+05	0.81281	0.20816	0.79184	0.41633	0.99999	False
LmxM.36.0060.1_52_0.147754137115839_240-259_1	LmxM.36.0060.1	148.22	94.664	148.22	94.664	-0.64143	1434.3	45304	0.81278	0.20817	0.79183	0.41635	0.99999	False
LmxM.24.0860.1_14_0.208571428571429_222-203_0	LmxM.24.0860.1	274.29	178.66	274.29	178.66	-0.61567	4572.4	1.6925e+05	0.81275	0.20818	0.79182	0.41636	0.99999	False
LmxM.25.1790.1_57_0.439645625692137_393-412_1	LmxM.25.1790.1	362.92	238.66	362.92	238.66	-0.60263	7720.2	3.0836e+05	0.81262	0.20822	0.79178	0.41644	0.99999	False
LmxM.36.6790.1_38_0.0510903426791277_78-97_1	LmxM.36.6790.1	615.05	411.99	615.05	411.99	-0.57695	20618	9.5511e+05	0.81259	0.20823	0.79177	0.41645	0.99999	False
LmxM.29.3060.1_29_0.421774419255528_1504-1523_1	LmxM.29.3060.1	170.38	109.33	170.38	109.33	-0.63538	1863.6	61046	0.81246	0.20826	0.79174	0.41653	0.99999	False
LmxM.21.1150.1_14_0.24649222601441_1293-1312_1	LmxM.21.1150.1	136	86.664	136	86.664	-0.64411	1217	37682	0.81245	0.20827	0.79173	0.41653	0.99999	False
LmxM.24.0090.1_43_0.158602150537634_107-126_1	LmxM.24.0090.1	136	86.664	136	86.664	-0.64411	1217	37682	0.81245	0.20827	0.79173	0.41653	0.99999	False
LmxM.36.5540.1_29_0.216593245227606_284-303_1	LmxM.36.5540.1	129.89	82.664	129.89	82.664	-0.64564	1115	34151	0.81235	0.2083	0.7917	0.41659	0.99999	False
LmxM.08.0300.1_57_0.364953886693017_268-287_1	LmxM.08.0300.1	339.23	222.66	339.23	222.66	-0.60522	6794.7	2.6684e+05	0.81232	0.2083	0.7917	0.41661	0.99999	False
LmxM.05.1050.1_38_0.162912912912913_210-229_1	LmxM.05.1050.1	228.45	148	228.45	148	-0.6229	3236.3	1.1439e+05	0.81231	0.20831	0.79169	0.41661	0.99999	False
LmxM.36.5390.1_46_0.176415970287837_187-206_1	LmxM.36.5390.1	123.77	78.664	123.77	78.664	-0.64732	1017.5	30804	0.8123	0.20831	0.79169	0.41662	0.99999	False
LmxM.01.0490.1_48_0.427753934191702_901-882_0	LmxM.01.0490.1	419.46	277.32	419.46	277.32	-0.59519	10101	4.2053e+05	0.8123	0.20831	0.79169	0.41662	0.99999	False
LmxM.06.0520.1_14_0.16535018430753_950-931_0	LmxM.06.0520.1	186.43	120	186.43	120	-0.63135	2206.4	74019	0.81226	0.20832	0.79168	0.41665	0.99999	False
LmxM.29.2670.1_67_0.269196025293586_289-308_1	LmxM.29.2670.1	301.8	197.33	301.8	197.33	-0.61046	5456.8	2.077e+05	0.81225	0.20832	0.79168	0.41665	0.99999	False
LmxM.36.0250.1_29_0.110091743119266_187-168_0	LmxM.36.0250.1	55.775	34.666	55.775	34.666	-0.67072	222.8	5609.5	0.81214	0.20835	0.79165	0.41671	0.99999	False
LmxM.33.3290.1_49_0.282426778242678_410-391_0	LmxM.33.3290.1	388.13	255.99	388.13	255.99	-0.59854	8730.5	3.561e+05	0.81211	0.20836	0.79164	0.41673	0.99999	False
LmxM.30.0452.1_67_0.251572327044025_150-169_1	LmxM.30.0452.1	405.7	267.99	405.7	267.99	-0.59642	9482.4	3.9154e+05	0.8121	0.20837	0.79163	0.41673	0.99999	False
LmxM.03.0770.1_43_0.0616142945163278_92-111_1	LmxM.03.0770.1	356.81	234.66	356.81	234.66	-0.60248	7459.9	2.9734e+05	0.8121	0.20837	0.79163	0.41673	0.99999	False
LmxM.32.3250.1_38_0.0913006029285099_102-121_1	LmxM.32.3250.1	281.93	183.99	281.93	183.99	-0.61297	4795.7	1.7951e+05	0.81194	0.20841	0.79159	0.41683	0.99999	False
LmxM.28.2670.1_43_0.377705627705628_346-365_1	LmxM.28.2670.1	430.92	285.32	430.92	285.32	-0.59311	10599	4.4554e+05	0.81187	0.20843	0.79157	0.41687	0.99999	False
LmxM.27.2170.1_14_0.288501452885015_1385-1404_1	LmxM.27.2170.1	180.31	116	180.31	116	-0.63202	2068.3	68919	0.81187	0.20843	0.79157	0.41687	0.99999	False
LmxM.05.1080.1_29_0.191655204034846_411-430_1	LmxM.05.1080.1-LmxM.05.1080a.1	477.52	317.32	477.52	317.32	-0.5881	12832	5.5523e+05	0.81185	0.20844	0.79156	0.41688	0.99999	False
LmxM.28.1080.1_49_0.295580110497238_645-626_0	LmxM.28.1080.1	158.16	101.33	158.16	101.33	-0.63721	1614.6	52052	0.81184	0.20844	0.79156	0.41689	0.99999	False
LmxM.31.1010.1_57_0.346123101518785_429-448_1	LmxM.31.1010.1	47.37	29.332	47.37	29.332	-0.67326	162.68	3960.2	0.81175	0.20847	0.79153	0.41693	0.99999	False
LmxM.31.2960.1_29_0.13406795224977_288-307_1	LmxM.31.2960.1	10.697	21.333	10.697	21.333	0.93307	56.564	171.7	0.81171	0.73705	0.26295	0.5259	0.99999	True
LmxM.33.3440.1_43_0.264890282131661_514-495_0	LmxM.33.3440.1	10.697	21.333	10.697	21.333	0.93307	56.564	171.7	0.81171	0.73705	0.26295	0.5259	0.99999	True
LmxM.33.2110.1_14_0.232846392208942_521-540_1	LmxM.33.2110.1	10.697	21.333	10.697	21.333	0.93307	56.564	171.7	0.81171	0.73705	0.26295	0.5259	0.99999	True
LmxM.31.1680.1_67_0.287104622871046_110-129_1	LmxM.31.1680.1	518.02	345.32	518.02	345.32	-0.58367	14912	6.6105e+05	0.81161	0.20851	0.79149	0.41702	0.99999	False
LmxM.33.0130.1_52_0.236151603498542_246-227_0	LmxM.33.0130.1	152.04	97.33	152.04	97.33	-0.63824	1496.8	47840	0.81155	0.20852	0.79148	0.41705	0.99999	False
LmxM.36.1470.1_29_0.0684226460793218_223-242_1	LmxM.36.1470.1	391.95	881.31	391.95	881.31	1.1669	1.1973e+05	3.6365e+05	0.81149	0.719	0.281	0.562	0.99999	True
LmxM.06.0800.1_19_0.0366795366795367_175-156_0	LmxM.06.0800.1	275.82	179.99	275.82	179.99	-0.61299	4591.1	1.7128e+05	0.81141	0.20856	0.79144	0.41713	0.99999	False
LmxM.23.0350.1_43_0.0418079096045198_30-49_1	LmxM.23.0350.1	385.84	254.66	385.84	254.66	-0.59752	8604.2	3.516e+05	0.8114	0.20857	0.79143	0.41713	0.99999	False
LmxM.29.2190.1_38_0.00661375661375661_45007_1	LmxM.29.2190.1	216.22	140	216.22	140	-0.62353	2905.3	1.0168e+05	0.81136	0.20858	0.79142	0.41716	0.99999	False
LmxM.36.2190.1_43_0.248866213151927_432-451_1	LmxM.36.2190.1	340.76	223.99	340.76	223.99	-0.60311	6817.4	2.6943e+05	0.81128	0.2086	0.7914	0.41721	0.99999	False
LmxM.06.0190.1_14_0.337301587301587_590-609_1	LmxM.06.0190.1	604.35	405.32	604.35	405.32	-0.57516	19807	9.1986e+05	0.81115	0.20864	0.79136	0.41728	0.99999	False
LmxM.36.1980.1_43_0.206699346405229_246-265_1	LmxM.36.1980.1	113.84	243.99	113.84	243.99	1.0931	8469.6	25757	0.81096	0.72574	0.27426	0.54851	0.99999	True
LmxM.12.0850.1_60_0.0823970037453183_77-58_0	LmxM.12.0850.1-LmxM.12.0860.1-LmxM.12.0910.1	461.48	306.66	461.48	306.66	-0.58807	11985	5.1602e+05	0.81092	0.2087	0.7913	0.41741	0.99999	False
LmxM.20.1440.1_48_0.349315068493151_161-142_0	LmxM.20.1440.1	210.11	136	210.11	136	-0.62387	2746.5	95625	0.81088	0.20872	0.79128	0.41744	0.99999	False
LmxM.21.0400.1_60_0.185986604842865_351-370_1	LmxM.21.0400.1	527.19	351.99	527.19	351.99	-0.58143	15347	6.8638e+05	0.81086	0.20872	0.79128	0.41745	0.99999	False
LmxM.27.2210.1_43_0.306893295561851_321-340_1	LmxM.27.2210.1	161.98	104	161.98	104	-0.63432	1680.8	54780	0.81075	0.20875	0.79125	0.41751	0.99999	False
LmxM.27.0820.1_14_0.284903748733536_2807-2826_1	LmxM.27.0820.1	1158.3	795.98	1158.3	795.98	-0.54063	65634	3.7097e+06	0.81074	0.20876	0.79124	0.41752	0.99999	False
LmxM.34.4000.1_43_0.00322420634920635_45133_1	LmxM.34.4000.1	365.97	241.33	365.97	241.33	-0.59873	7768.7	3.1395e+05	0.81071	0.20877	0.79123	0.41753	0.99999	False
LmxM.36.6370.1_38_0.186977299880526_309-328_1	LmxM.36.6370.1	127.59	81.331	127.59	81.331	-0.64332	1070.2	32874	0.81069	0.20877	0.79123	0.41754	0.99999	False
LmxM.33.1540.1_46_0.185219257896351_600-619_1	LmxM.33.1540.1	249.84	162.66	249.84	162.66	-0.61606	3800.1	1.3857e+05	0.81069	0.20877	0.79123	0.41754	0.99999	False
LmxM.30.0140.1_29_0.0175054704595186_27-8_0	LmxM.30.0140.1	472.94	314.66	472.94	314.66	-0.58635	12527	5.4387e+05	0.81064	0.20879	0.79121	0.41757	0.99999	False
LmxM.26.2310.1_43_0.277777777777778_228-247_1	LmxM.26.2310.1	809.88	549.32	809.88	549.32	-0.55923	33947	1.7227e+06	0.8106	0.2088	0.7912	0.4176	0.99999	False
LmxM.21.0650.1_43_0.256770833333333_489-508_1	LmxM.21.0650.1	178.02	114.66	178.02	114.66	-0.6302	2007.1	67057	0.81057	0.2088	0.7912	0.41761	0.99999	False
LmxM.18.1440.1_52_0.284057971014493_193-212_1	LmxM.18.1440.1	178.02	114.66	178.02	114.66	-0.6302	2007.1	67057	0.81057	0.2088	0.7912	0.41761	0.99999	False
LmxM.36.5250.1_67_0.292445482866044_2994-3013_1	LmxM.36.5250.1	297.21	194.66	297.21	194.66	-0.60798	5258.3	2.01e+05	0.81051	0.20882	0.79118	0.41765	0.99999	False
LmxM.36.3600.1_14_0.290526315789474_417-398_0	LmxM.36.3600.1	273.53	178.66	273.53	178.66	-0.61166	4499.7	1.6824e+05	0.81048	0.20883	0.79117	0.41766	0.99999	False
LmxM.34.5120.1_34_0.0679611650485437_151-132_0	LmxM.34.5120.1	136	293.32	136	293.32	1.1032	12376	37682	0.81046	0.72457	0.27543	0.55086	0.99999	True
LmxM.36.5470.1_0_0.182539682539683_524-543_1	LmxM.36.5470.1	17.573	10.666	17.573	10.666	-0.67085	23.85	484.34	0.81032	0.20888	0.79112	0.41775	0.99999	False
LmxM.08_29.1400.1_43_0.192429022082019_193-174_0	LmxM.08_29.1400.1	492.04	327.99	492.04	327.99	-0.58367	13456	5.9203e+05	0.81023	0.2089	0.7911	0.41781	0.99999	False
LmxM.32.1830.1_29_0.475295755045233_1362-1381_1	LmxM.32.1830.1	64.179	134.66	64.179	134.66	1.0575	2483.9	7567.9	0.81021	0.72857	0.27143	0.54286	0.99999	True
LmxM.05.0020.1_52_0.188095238095238_71-90_1	LmxM.05.0020.1	592.13	397.32	592.13	397.32	-0.57442	18975	8.8044e+05	0.81018	0.20892	0.79108	0.41783	0.99999	False
LmxM.20.0920.1_46_0.0538888888888889_94-113_1	LmxM.20.0920.1	61.887	38.665	61.887	38.665	-0.66488	269.62	7002.8	0.81018	0.20892	0.79108	0.41784	0.99999	False
LmxM.32.0640.1_29_0.0261904761904762_15-34_1	LmxM.32.0640.1	61.887	38.665	61.887	38.665	-0.66488	269.62	7002.8	0.81018	0.20892	0.79108	0.41784	0.99999	False
LmxM.14.1100partial.1_81_0.432809773123909_1231-1250_1	LmxM.14.1100partial.1	595.95	399.99	595.95	399.99	-0.57405	19201	8.9266e+05	0.81016	0.20892	0.79108	0.41785	0.99999	False
LmxM.22.1400.1_29_0.309409888357257_379-398_1	LmxM.22.1400.1	108.49	231.99	108.49	231.99	1.0894	7626	23238	0.81016	0.7257	0.2743	0.54859	0.99999	True
LmxM.13.0630.1_57_0.267777777777778_235-254_1	LmxM.13.0630.1	233.8	152	233.8	152	-0.61792	3345.7	1.2021e+05	0.81012	0.20894	0.79106	0.41787	0.99999	False
LmxM.36.1030.1_14_0.196652719665272_997-978_0	LmxM.36.1030.1	267.41	174.66	267.41	174.66	-0.61166	4301.5	1.6029e+05	0.80992	0.20899	0.79101	0.41798	0.99999	False
LmxM.36.0480.1_38_0.125368731563422_81-100_1	LmxM.36.0480.1	28.269	17.333	28.269	17.333	-0.67497	59.805	1321.9	0.80985	0.20901	0.79099	0.41802	0.99999	False
LmxM.06.0420.1_38_0.05941770647653_94-113_1	LmxM.06.0420.1	143.64	91.997	143.64	91.997	-0.6372	1333.5	42358	0.80976	0.20904	0.79096	0.41808	0.99999	False
LmxM.20.1550.1_43_0.366500829187396_436-455_1	LmxM.20.1550.1-LmxM.20.1560.1-LmxM.20.1570.1	100.09	213.33	100.09	213.33	1.0842	6411.4	19557	0.80972	0.72599	0.27401	0.54803	0.99999	True
LmxM.04.0810.1_29_0.00793650793650794_45260_1	LmxM.04.0810.1	100.09	213.33	100.09	213.33	1.0842	6411.4	19557	0.80972	0.72599	0.27401	0.54803	0.99999	True
LmxM.21.1040.1_38_0.0616588419405321_388-407_1	LmxM.21.1040.1	181.84	117.33	181.84	117.33	-0.62778	2080.9	70176	0.80971	0.20905	0.79095	0.4181	0.99999	False
LmxM.36.4260.1_52_0.350308641975309_447-466_1	LmxM.36.4260.1	530.24	354.66	530.24	354.66	-0.57889	15415	6.9494e+05	0.80963	0.20908	0.79092	0.41815	0.99999	False
LmxM.11.1330.1_38_0.129129129129129_682-701_1	LmxM.11.1330.1	322.42	211.99	322.42	211.99	-0.60262	6097.5	2.3931e+05	0.80961	0.20908	0.79092	0.41816	0.99999	False
LmxM.13.1640.1_52_0.386781609195402_666-685_1	LmxM.13.1640.1	410.29	271.99	410.29	271.99	-0.5913	9563.1	4.0108e+05	0.8096	0.20909	0.79091	0.41817	0.99999	False
LmxM.34.5040.1_52_0.110324483775811_178-197_1	LmxM.34.5040.1	692.98	467.99	692.98	467.99	-0.56536	25312	1.2334e+06	0.80958	0.20909	0.79091	0.41818	0.99999	False
LmxM.08.0200.1_19_0.0340557275541796_70-51_0	LmxM.08.0200.1	271.23	177.33	271.23	177.33	-0.61031	4409.2	1.6524e+05	0.80953	0.2091	0.7909	0.41821	0.99999	False
LmxM.26.0690.1_0_0.184594953519256_136-155_1	LmxM.26.0690.1	271.23	177.33	271.23	177.33	-0.61031	4409.2	1.6524e+05	0.80953	0.2091	0.7909	0.41821	0.99999	False
LmxM.06.0240.1_33_0.335827098919368_801-820_1	LmxM.06.0240.1	201.71	441.32	201.71	441.32	1.1257	28707	87621	0.80948	0.72199	0.27801	0.55602	0.99999	True
LmxM.24.0970.1_43_0.12145390070922_270-289_1	LmxM.24.0970.1	137.53	87.997	137.53	87.997	-0.63833	1226.6	38594	0.80947	0.20912	0.79088	0.41825	0.99999	False
LmxM.34.0290.1_63_0.480416156670747_2361-2342_0	LmxM.34.0290.1	137.53	87.997	137.53	87.997	-0.63833	1226.6	38594	0.80947	0.20912	0.79088	0.41825	0.99999	False
LmxM.01.0440.1_40_0.451114922813036_795-776_0	LmxM.01.0440.1	137.53	87.997	137.53	87.997	-0.63833	1226.6	38594	0.80947	0.20912	0.79088	0.41825	0.99999	False
LmxM.34.4890.1_43_0.357474466109564_379-398_1	LmxM.34.4890.1	414.11	274.66	414.11	274.66	-0.59061	9723.3	4.0913e+05	0.80947	0.20912	0.79088	0.41825	0.99999	False
LmxM.32.1370.1_29_0.173676012461059_216-235_1	LmxM.32.1370.1	340	223.99	340	223.99	-0.59988	6728.5	2.6813e+05	0.80945	0.20913	0.79087	0.41825	0.99999	False
LmxM.33.2320.1_67_0.205513784461153_72-91_1	LmxM.33.2320.1	417.93	277.32	417.93	277.32	-0.58994	9884.8	4.1726e+05	0.80934	0.20916	0.79084	0.41832	0.99999	False
LmxM.02.0410.1_38_0.166343042071197_508-527_1	LmxM.02.0410.1	131.41	83.997	131.41	83.997	-0.63957	1124.2	35016	0.80921	0.2092	0.7908	0.41839	0.99999	False
Non-targeting-952	Non-target-170	131.41	83.997	131.41	83.997	-0.63957	1124.2	35016	0.80921	0.2092	0.7908	0.41839	0.99999	False
LmxM.15.0940.1_29_0.0443886097152429_166-147_0	LmxM.15.0940.1	819.81	557.32	819.81	557.32	-0.55597	34453	1.7684e+06	0.80918	0.20921	0.79079	0.41841	0.99999	False
LmxM.31.0460.1_0_0.0510083036773428_37-56_1	LmxM.31.0460.1	88.629	55.998	88.629	55.998	-0.65304	532.37	15080	0.80916	0.20921	0.79079	0.41842	0.99999	False
LmxM.08.0110.1_43_0.0874741200828157_159-178_1	LmxM.08.0110.1	679.23	458.65	679.23	458.65	-0.56548	24327	1.1815e+06	0.80909	0.20923	0.79077	0.41846	0.99999	False
LmxM.34.4220.1_74_0.200897867564534_347-366_1	LmxM.34.4220.1	211.64	137.33	211.64	137.33	-0.6203	2761	97121	0.80908	0.20924	0.79076	0.41847	0.99999	False
LmxM.22.1590.1_14_0.251837440553394_1161-1180_1	LmxM.22.1590.1	53.483	33.332	53.483	33.332	-0.66623	203.02	5129.3	0.80906	0.20924	0.79076	0.41848	0.99999	False
LmxM.36.0510.1_43_0.102292768959436_226-245_1	LmxM.36.0510.1	53.483	33.332	53.483	33.332	-0.66623	203.02	5129.3	0.80906	0.20924	0.79076	0.41848	0.99999	False
LmxM.06.0490.1_57_0.370294318959617_535-554_1	LmxM.06.0490.1	53.483	33.332	53.483	33.332	-0.66623	203.02	5129.3	0.80906	0.20924	0.79076	0.41848	0.99999	False
LmxM.32.0630.1_52_0.226748133061779_329-348_1	LmxM.32.0630.1	231.5	150.66	231.5	150.66	-0.61639	3267.7	1.177e+05	0.80904	0.20924	0.79076	0.41849	0.99999	False
LmxM.36.3160.1_29_0.0871794871794872_81-100_1	LmxM.36.3160.1	288.81	189.33	288.81	189.33	-0.60661	4948.1	1.8902e+05	0.80904	0.20924	0.79076	0.41849	0.99999	False
LmxM.34.2130.1_43_0.133069828722003_191-210_1	LmxM.34.2130.1	153.57	98.664	153.57	98.664	-0.63314	1507.5	48875	0.80894	0.20928	0.79072	0.41855	0.99999	False
LmxM.33.3110.1_14_0.297333333333333_220-239_1	LmxM.33.3110.1	94.741	59.998	94.741	59.998	-0.65037	603.53	17391	0.80886	0.2093	0.7907	0.4186	0.99999	False
LmxM.29.3410.1_43_0.0895361380798274_156-175_1	LmxM.29.3410.1	94.741	59.998	94.741	59.998	-0.65037	603.53	17391	0.80886	0.2093	0.7907	0.4186	0.99999	False
LmxM.22.1120.1_29_0.0369580668088131_46-65_1	LmxM.22.1120.1	67.999	42.665	67.999	42.665	-0.6601	320.91	8562.1	0.80882	0.20931	0.79069	0.41862	0.99999	False
LmxM.28.0030.1_38_0.0123456790123457_45291_1	LmxM.28.0030.1	67.999	42.665	67.999	42.665	-0.6601	320.91	8562.1	0.80882	0.20931	0.79069	0.41862	0.99999	False
LmxM.34.3150.1_38_0.0381136950904393_62-43_0	LmxM.34.3150.1	119.19	75.998	119.19	75.998	-0.64243	932.79	28415	0.80881	0.20931	0.79069	0.41862	0.99999	False
Non-targeting-584	Non-target-41	351.46	231.99	351.46	231.99	-0.59717	7136	2.8787e+05	0.80881	0.20931	0.79069	0.41862	0.99999	False
LmxM.34.1650.1_43_0.0723958333333333_129-148_1	LmxM.34.1650.1	214.69	470.65	214.69	470.65	1.1287	32757	1.0015e+05	0.8088	0.72138	0.27862	0.55724	0.99999	True
LmxM.12.0430.1_43_0.217564870259481_432-451_1	LmxM.12.0430.1	214.69	470.65	214.69	470.65	1.1287	32757	1.0015e+05	0.8088	0.72138	0.27862	0.55724	0.99999	True
Non-targeting-187	Non-target-69	169.62	109.33	169.62	109.33	-0.62893	1817.2	60461	0.80879	0.20932	0.79068	0.41864	0.99999	False
LmxM.31.3740.1_57_0.322649572649573_141-160_1	LmxM.31.3740.1	114.61	245.33	114.61	245.33	1.0914	8543.8	26128	0.8087	0.72485	0.27515	0.55029	0.99999	True
LmxM.25.0440.1_38_0.0587121212121212_120-139_1	LmxM.25.0440.1	100.85	63.998	100.85	63.998	-0.64802	679.15	19878	0.8087	0.20934	0.79066	0.41869	0.99999	False
LmxM.07.0800.1_29_0.303615651312531_603-622_1	LmxM.07.0800.1	195.59	126.66	195.59	126.66	-0.62288	2375.8	82033	0.80867	0.20935	0.79065	0.4187	0.99999	False
LmxM.36.0840.1_43_0.34858110969928_818-837_1	LmxM.36.0840.1	415.64	275.99	415.64	275.99	-0.58895	9750.5	4.1237e+05	0.80866	0.20936	0.79064	0.41871	0.99999	False
LmxM.36.4580.1_43_0.047093451066961_57-76_1	LmxM.36.4580.1	245.26	160	245.26	160	-0.61315	3634.8	1.3318e+05	0.80864	0.20936	0.79064	0.41872	0.99999	False
LmxM.15.0440c.1_52_0.0545282124229493_105-124_1	LmxM.15.0440c.1	245.26	160	245.26	160	-0.61315	3634.8	1.3318e+05	0.80864	0.20936	0.79064	0.41872	0.99999	False
LmxM.29.2130.1_29_0.0832490731378497_244-263_1	LmxM.29.2130.1	268.94	175.99	268.94	175.99	-0.60894	4319.6	1.6226e+05	0.80857	0.20938	0.79062	0.41876	0.99999	False
LmxM.29.0350.1_0_0.00709219858156028_45197_1	LmxM.29.0350.1	147.46	94.664	147.46	94.664	-0.63403	1393.7	44806	0.80855	0.20939	0.79061	0.41877	0.99999	False
LmxM.01.0120.1_57_0.301075268817204_357-376_1	LmxM.01.0120.1	215.46	140	215.46	140	-0.61844	2847.4	1.0091e+05	0.80847	0.20941	0.79059	0.41882	0.99999	False
Non-targeting-214	Non-target-101	423.28	281.32	423.28	281.32	-0.58765	10075	4.2879e+05	0.80843	0.20942	0.79058	0.41885	0.99999	False
LmxM.08_29.1600.1_38_0.125305922662751_249-268_1	LmxM.08_29.1600.1	296.45	194.66	296.45	194.66	-0.60428	5180.2	1.999e+05	0.80842	0.20943	0.79057	0.41885	0.99999	False
LmxM.05.0630.1_29_0.0452439356772963_162-181_1	LmxM.05.0630.1	163.5	105.33	163.5	105.33	-0.62958	1692.1	55893	0.80833	0.20945	0.79055	0.4189	0.99999	False
LmxM.25.1130.1_74_0.315261044176707_147-166_1	LmxM.25.1130.1	163.5	105.33	163.5	105.33	-0.62958	1692.1	55893	0.80833	0.20945	0.79055	0.4189	0.99999	False
LmxM.33.4260.1_29_0.154124293785311_676-695_1	LmxM.33.4260.1	362.92	239.99	362.92	239.99	-0.59463	7555.4	3.0836e+05	0.80825	0.20947	0.79053	0.41895	0.99999	False
LmxM.19.0590.1_43_0.0331140350877193_142-161_1	LmxM.19.0590.1	345.35	227.99	345.35	227.99	-0.59691	6885.8	2.7725e+05	0.80822	0.20948	0.79052	0.41896	0.99999	False
LmxM.25.2160.1_57_0.229254571026723_154-173_1	LmxM.25.2160.1	36.674	22.666	36.674	22.666	-0.67075	98.111	2297	0.80822	0.20948	0.79052	0.41897	0.99999	False
LmxM.27.0560.1_14_0.366869918699187_355-374_1	LmxM.27.0560.1	141.35	90.664	141.35	90.664	-0.63499	1284.4	40925	0.80818	0.20949	0.79051	0.41898	0.99999	False
LmxM.20.0980.1_38_0.131794131794132_270-289_1	LmxM.20.0980.1	249.84	550.65	249.84	550.65	1.137	45243	1.3857e+05	0.80808	0.72024	0.27976	0.55952	0.99999	True
LmxM.08_29.0160.1_33_0.286549707602339_483-502_1	LmxM.08_29.0160.1	632.62	426.65	632.62	426.65	-0.56719	21212	1.0146e+06	0.80806	0.20953	0.79047	0.41905	0.99999	False
LmxM.21.0270.1_38_0.0880889669300556_298-317_1	LmxM.21.0270.1	331.59	218.66	331.59	218.66	-0.59849	6376.9	2.5413e+05	0.80805	0.20953	0.79047	0.41906	0.99999	False
LmxM.30.1440a.1_33_0.279334145351198_685-704_1	LmxM.30.1440.1-LmxM.30.1442.1-LmxM.30.1440a.1-LmxM.30.1440b.1	388.13	257.33	388.13	257.33	-0.59107	8555.2	3.561e+05	0.80803	0.20954	0.79046	0.41907	0.99999	False
LmxM.24.1950.1_29_0.486531986531987_1150-1169_1	LmxM.24.1950.1	199.41	129.33	199.41	129.33	-0.62082	2455.9	85502	0.80798	0.20955	0.79045	0.4191	0.99999	False
LmxM.32.2920.1_43_0.0234291799787007_13-32_1	LmxM.32.2920.1	229.21	149.33	229.21	149.33	-0.61484	3190.6	1.1521e+05	0.80795	0.20956	0.79044	0.41912	0.99999	False
LmxM.32.0610.1_81_0.476190476190476_191-172_0	LmxM.32.0610.1	229.21	149.33	229.21	149.33	-0.61484	3190.6	1.1521e+05	0.80795	0.20956	0.79044	0.41912	0.99999	False
LmxM.29.2090.1_33_0.3525_427-408_0	LmxM.29.2090.1	209.35	136	209.35	136	-0.61864	2690.2	94882	0.8079	0.20957	0.79043	0.41915	0.99999	False
LmxM.30.2780.1_57_0.374108053007136_357-376_1	LmxM.30.2780.1	219.28	142.66	219.28	142.66	-0.61665	2935.1	1.0479e+05	0.8079	0.20957	0.79043	0.41915	0.99999	False
LmxM.36.5850.1_57_0.355086372360845_563-544_0	LmxM.36.5850.1	157.39	101.33	157.39	101.33	-0.63027	1571.5	51515	0.80788	0.20958	0.79042	0.41916	0.99999	False
LmxM.29.0745.1_38_0.0261904761904762_15-34_1	LmxM.29.0745.1	247.55	545.32	247.55	545.32	1.1362	44333	1.3586e+05	0.80785	0.7202	0.2798	0.55959	0.99999	True
LmxM.03.0510.1_0_0.0467649794074665_345-364_1	LmxM.03.0510.1	242.96	158.66	242.96	158.66	-0.61165	3553.5	1.3053e+05	0.80759	0.20966	0.79034	0.41933	0.99999	False
LmxM.29.1205.1_71_0.383141762452107_90-109_1	LmxM.29.1205.1	603.59	406.65	603.59	406.65	-0.56861	19392	9.1737e+05	0.80755	0.20967	0.79033	0.41935	0.99999	False
LmxM.12.0210.1_43_0.141585760517799_168-187_1	LmxM.12.0210.1	129.12	82.664	129.12	82.664	-0.63719	1079.2	33722	0.80752	0.20968	0.79032	0.41937	0.99999	False
LmxM.36.2630.1_19_0.177996335936747_1841-1860_1	LmxM.36.2630.1	294.16	193.33	294.16	193.33	-0.60298	5083.1	1.966e+05	0.80751	0.20969	0.79031	0.41937	0.99999	False
LmxM.36.3657.1_57_0.396473265073948_693-712_1	LmxM.36.3657.1	294.16	193.33	294.16	193.33	-0.60298	5083.1	1.966e+05	0.80751	0.20969	0.79031	0.41937	0.99999	False
LmxM.32.1220.1_29_0.112359550561798_277-258_0	LmxM.32.1220.1	294.16	193.33	294.16	193.33	-0.60298	5083.1	1.966e+05	0.80751	0.20969	0.79031	0.41937	0.99999	False
LmxM.30.3120.1_19_0.137221269296741_243-224_0	LmxM.30.3120.1	233.03	152	233.03	152	-0.61322	3283.5	1.1937e+05	0.80745	0.2097	0.7903	0.41941	0.99999	False
LmxM.33.2940.1_34_0.183050847457627_165-146_0	LmxM.33.2940.1	151.28	97.33	151.28	97.33	-0.63102	1455.3	47327	0.80743	0.20971	0.79029	0.41942	0.99999	False
LmxM.13.1400.1_43_0.384962406015038_771-752_0	LmxM.13.1400.1	255.19	562.65	255.19	562.65	1.1376	47266	1.45e+05	0.80742	0.71987	0.28013	0.56026	0.99999	True
LmxM.26.1270.1_14_0.247058823529412_635-616_0	LmxM.26.1270.1	193.3	125.33	193.3	125.33	-0.62111	2310.1	79988	0.80742	0.20971	0.79029	0.41943	0.99999	False
LmxM.29.3670.1_48_0.455172413793103_201-182_0	LmxM.29.3670.1	256.72	167.99	256.72	167.99	-0.60881	3935.8	1.4687e+05	0.80736	0.20973	0.79027	0.41946	0.99999	False
LmxM.09.0340.1_33_0.0335570469798658_115-96_0	LmxM.09.0340.1	213.17	138.66	213.17	138.66	-0.61679	2775.5	98629	0.80731	0.20974	0.79026	0.41949	0.99999	False
LmxM.34.4230.1_0_0.0313020313020313_89-108_1	LmxM.34.4230.1	59.595	37.332	59.595	37.332	-0.66064	247.82	6460.9	0.80724	0.20976	0.79024	0.41953	0.99999	False
LmxM.31.3060.1_38_0.00213479719426654_44978_1	LmxM.31.3060.1	77.168	162.66	77.168	162.66	1.0661	3654.6	11218	0.80721	0.72646	0.27354	0.54709	0.99999	True
LmxM.16.1220.1_0_0.18784863560983_1240-1259_1	LmxM.16.1220.1	284.22	186.66	284.22	186.66	-0.60396	4759.1	1.8265e+05	0.80719	0.20978	0.79022	0.41956	0.99999	False
LmxM.01.0020.1_29_0.109471094710947_171-190_1	LmxM.01.0020.1	284.22	186.66	284.22	186.66	-0.60396	4759.1	1.8265e+05	0.80719	0.20978	0.79022	0.41956	0.99999	False
LmxM.14.0670.1_57_0.232768361581921_209-190_0	LmxM.14.0670.1	177.26	114.66	177.26	114.66	-0.62403	1959	66442	0.80706	0.20982	0.79018	0.41963	0.99999	False
LmxM.17.1160.1_43_0.0147913365029054_21-40_1	LmxM.17.1160.1	350.69	231.99	350.69	231.99	-0.59404	7045	2.8653e+05	0.80704	0.20982	0.79018	0.41964	0.99999	False
LmxM.29.2930.1_52_0.350694444444444_196-215_1	LmxM.29.2930.1	705.97	478.65	705.97	478.65	-0.55967	25837	1.2835e+06	0.80701	0.20983	0.79017	0.41966	0.99999	False
LmxM.17.0050.1_38_0.0786838340486409_48-67_1	LmxM.17.0050.1	260.54	170.66	260.54	170.66	-0.60745	4038.8	1.5159e+05	0.80697	0.20984	0.79016	0.41968	0.99999	False
LmxM.21.0885.1_29_0.0449657869012708_180-199_1	LmxM.21.0885.1	301.8	198.66	301.8	198.66	-0.60079	5318.4	2.077e+05	0.80695	0.20985	0.79015	0.4197	0.99999	False
LmxM.28.0050.1_43_0.144899285250162_213-232_1	LmxM.28.0050.1	86.336	54.665	86.336	54.665	-0.64981	501.54	14259	0.80688	0.20987	0.79013	0.41973	0.99999	False
LmxM.17.0320.1_38_0.151111111111111_132-151_1	LmxM.17.0320.1	187.19	121.33	187.19	121.33	-0.62141	2168.8	74670	0.80685	0.20988	0.79012	0.41975	0.99999	False
LmxM.36.2260.1_52_0.379065040650407_370-389_1	LmxM.36.2260.1	401.12	266.66	401.12	266.66	-0.58724	9040	3.8212e+05	0.80679	0.20989	0.79011	0.41979	0.99999	False
LmxM.07.0100.1_29_0.446918360761536_1388-1369_0	LmxM.07.0100.1	197.12	128	197.12	128	-0.61906	2389.2	83411	0.80674	0.20991	0.79009	0.41982	0.99999	False
LmxM.18.0450.1_43_0.320374370050396_441-460_1	LmxM.18.0450.1	250.6	163.99	250.6	163.99	-0.60874	3750.6	1.3948e+05	0.80673	0.20991	0.79009	0.41982	0.99999	False
LmxM.05.0420.1_67_0.431547619047619_141-160_1	LmxM.05.0420.1	530.24	355.99	530.24	355.99	-0.57349	15182	6.9494e+05	0.80669	0.20992	0.79008	0.41984	0.99999	False
LmxM.30.2160.1_0_0.0950647249190938_230-249_1	LmxM.30.2160.1	104.67	66.665	104.67	66.665	-0.64314	722.33	21523	0.80666	0.20993	0.79007	0.41986	0.99999	False
LmxM.21.0620.1_38_0.0642518326865028_152-133_0	LmxM.21.0620.1	104.67	66.665	104.67	66.665	-0.64314	722.33	21523	0.80666	0.20993	0.79007	0.41986	0.99999	False
LmxM.25.2170.1_52_0.0119581464872945_45133_1	LmxM.25.2170.1	104.67	66.665	104.67	66.665	-0.64314	722.33	21523	0.80666	0.20993	0.79007	0.41986	0.99999	False
LmxM.34.0330.1_49_0.0943952802359882_104-85_0	LmxM.34.0330.1	139.06	89.331	139.06	89.331	-0.63271	1236.3	39518	0.80657	0.20996	0.79004	0.41992	0.99999	False
LmxM.29.0500.1_43_0.0231292517006803_28-47_1	LmxM.29.0500.1	362.15	239.99	362.15	239.99	-0.59159	7461.8	3.0697e+05	0.80653	0.20997	0.79003	0.41994	0.99999	False
LmxM.34.5340.1_81_0.450528338136407_461-480_1	LmxM.34.5340.1	688.4	466.65	688.4	466.65	-0.5599	24586	1.216e+06	0.80644	0.21	0.79	0.41999	0.99999	False
LmxM.16.0990.1_29_0.0581560283687943_75-94_1	LmxM.16.0990.1	230.74	150.66	230.74	150.66	-0.61165	3206.2	1.1687e+05	0.80635	0.21002	0.78998	0.42004	0.99999	False
LmxM.27.0800.1_29_0.278564683663834_285-304_1	LmxM.27.0800.1	268.18	175.99	268.18	175.99	-0.60485	4248.9	1.6127e+05	0.80625	0.21005	0.78995	0.4201	0.99999	False
LmxM.12.1270.1_29_0.156976744186047_165-146_0	LmxM.12.1270.1	297.21	658.65	297.21	658.65	1.1454	65318	2.01e+05	0.80618	0.71852	0.28148	0.56296	0.99999	True
LmxM.36.6520.1_29_0.101449275362319_192-173_0	LmxM.36.6520.1	132.94	85.331	132.94	85.331	-0.63367	1133.5	35893	0.80616	0.21008	0.78992	0.42015	0.99999	False
LmxM.31.3430.1_33_0.221399176954733_534-553_1	LmxM.31.3430.1-LmxM.31.3431.1	132.94	85.331	132.94	85.331	-0.63367	1133.5	35893	0.80616	0.21008	0.78992	0.42015	0.99999	False
LmxM.31.0300.1_29_0.00699912510936133_45260_1	LmxM.31.0300.1	151.28	326.66	151.28	326.66	1.1055	15379	47327	0.80615	0.72234	0.27766	0.55533	0.99999	True
LmxM.27.1990.1_19_0.157963875205255_474-493_1	LmxM.27.1990.1	191.01	124	191.01	124	-0.6193	2245.4	77971	0.80614	0.21008	0.78992	0.42016	0.99999	False
LmxM.33.1560a.1_29_0.326460481099656_180-199_1	LmxM.33.1560a.1	210.87	137.33	210.87	137.33	-0.61511	2704.5	96372	0.80612	0.21009	0.78991	0.42017	0.99999	False
LmxM.29.1540.1_43_0.197341513292434_187-206_1	LmxM.29.1540.1	65.707	41.332	65.707	41.332	-0.6561	297.08	7957.8	0.80603	0.21011	0.78989	0.42023	0.99999	False
LmxM.16.0060.1_48_0.4_1160-1141_0	LmxM.16.0060.1	554.69	373.32	554.69	373.32	-0.57001	16448	7.6543e+05	0.80601	0.21012	0.78988	0.42024	0.99999	False
LmxM.13.0880.1_14_0.384761904761905_805-824_1	LmxM.13.0880.1	272	178.66	272	178.66	-0.60361	4355.9	1.6623e+05	0.80591	0.21015	0.78985	0.42029	0.99999	False
LmxM.21.1000.1_14_0.265023360721766_1639-1658_1	LmxM.21.1000.1	272	178.66	272	178.66	-0.60361	4355.9	1.6623e+05	0.80591	0.21015	0.78985	0.42029	0.99999	False
LmxM.09.0960.1_43_0.0454788657035848_75-94_1	LmxM.09.0960.1	439.32	293.32	439.32	293.32	-0.58115	10658	4.6437e+05	0.80585	0.21016	0.78984	0.42033	0.99999	False
LmxM.17.1340.1_74_0.475108225108225_432-451_1	LmxM.17.1340.1	338.47	223.99	338.47	223.99	-0.5934	6552.4	2.6556e+05	0.80579	0.21018	0.78982	0.42037	0.99999	False
LmxM.19.0680.1_43_0.161499852376735_544-563_1	LmxM.19.0680.1	446.96	298.66	446.96	298.66	-0.58007	10997	4.8185e+05	0.80571	0.2102	0.7898	0.42041	0.99999	False
LmxM.31.2170.1_14_0.332244008714597_605-624_1	LmxM.31.2170.1	248.31	162.66	248.31	162.66	-0.60724	3668.1	1.3676e+05	0.80568	0.21021	0.78979	0.42042	0.99999	False
LmxM.20.0450.1_52_0.352798053527981_140-159_1	LmxM.20.0450.1	204.76	133.33	204.76	133.33	-0.61521	2551.4	90488	0.80549	0.21027	0.78973	0.42054	0.99999	False
LmxM.28.0910.1_29_0.403759057971014_1779-1798_1	LmxM.28.0910.1	238.38	156	238.38	156	-0.60858	3393.6	1.2531e+05	0.80544	0.21028	0.78972	0.42057	0.99999	False
LmxM.27.2180.1_57_0.209490740740741_175-194_1	LmxM.27.2180.1	238.38	156	238.38	156	-0.60858	3393.6	1.2531e+05	0.80544	0.21028	0.78972	0.42057	0.99999	False
LmxM.27.0220.1_33_0.304761904761905_294-275_0	LmxM.27.0220.1	1409.7	982.64	1409.7	982.64	-0.52017	91171	5.6519e+06	0.80544	0.21028	0.78972	0.42057	0.99999	False
LmxM.26.0730.1_29_0.170512191130748_1039-1058_1	LmxM.26.0730.1	120.72	77.331	120.72	77.331	-0.63589	941.23	29200	0.80541	0.21029	0.78971	0.42058	0.99999	False
LmxM.20.0570.1_38_0.101070154577883_258-239_0	LmxM.20.0570.1	142.88	91.997	142.88	91.997	-0.62956	1294.3	41877	0.80539	0.2103	0.7897	0.4206	0.99999	False
LmxM.17.1160.1_43_0.241415742208135_454-473_1	LmxM.17.1160.1	469.88	314.66	469.88	314.66	-0.57701	12048	5.3637e+05	0.80537	0.2103	0.7897	0.4206	0.99999	False
Non-targeting-857	Non-target-152	265.89	174.66	265.89	174.66	-0.60343	4160.9	1.5833e+05	0.80525	0.21034	0.78966	0.42067	0.99999	False
LmxM.31.1790.1_33_0.2497320471597_462-481_1	LmxM.31.1790.1	332.36	219.99	332.36	219.99	-0.59307	6312.8	2.5539e+05	0.80514	0.21037	0.78963	0.42074	0.99999	False
LmxM.18.0050.1_14_0.0851282051282051_258-239_0	LmxM.18.0050.1	496.63	333.32	496.63	333.32	-0.57382	13334	6.0392e+05	0.80511	0.21038	0.78962	0.42076	0.99999	False
LmxM.29.1960.1_60_0.337702871410737_534-553_1	LmxM.29.1960.1	353.75	234.66	353.75	234.66	-0.5901	7091.3	2.9191e+05	0.80511	0.21038	0.78962	0.42076	0.99999	False
LmxM.26.0060.1_67_0.222222222222222_42-61_1	LmxM.26.0060.1	218.52	142.66	218.52	142.66	-0.61164	2876.8	1.04e+05	0.80505	0.2104	0.7896	0.42079	0.99999	False
LmxM.18.1060.1_38_0.0318499127399651_70-89_1	LmxM.18.1060.1	242.2	158.66	242.2	158.66	-0.60713	3489.4	1.2965e+05	0.80502	0.2104	0.7896	0.42081	0.99999	False
LmxM.15.0230.1_86_0.441794434980125_769-788_1	LmxM.15.0230.1	255.95	167.99	255.95	167.99	-0.60453	3868.3	1.4593e+05	0.80493	0.21043	0.78957	0.42086	0.99999	False
LmxM.28.2650.1_29_0.087719298245614_142-161_1	LmxM.28.2650.1	208.58	136	208.58	136	-0.61339	2634.4	94142	0.80491	0.21043	0.78957	0.42087	0.99999	False
LmxM.25.1210.1_38_0.0848997493734336_267-286_1	LmxM.25.1210.1	136.76	87.997	136.76	87.997	-0.63036	1189	38137	0.8049	0.21044	0.78956	0.42088	0.99999	False
LmxM.09.0250.1_43_0.224702380952381_601-620_1	LmxM.09.0250.1	318.6	210.66	318.6	210.66	-0.59454	5826	2.3328e+05	0.80487	0.21045	0.78955	0.42089	0.99999	False
LmxM.33.2476.1_29_0.024822695035461_23-42_1	LmxM.33.2476.1	198.65	129.33	198.65	129.33	-0.61531	2402.7	84802	0.80484	0.21046	0.78954	0.42091	0.99999	False
LmxM.12.0330.1_0_0.121410396219557_327-346_1	LmxM.12.0330.1	658.6	446.65	658.6	446.65	-0.55921	22461	1.106e+06	0.80484	0.21046	0.78954	0.42091	0.99999	False
LmxM.24.0550.1_67_0.229166666666667_343-362_1	LmxM.24.0550.1	108.49	69.331	108.49	69.331	-0.63861	766.85	23238	0.80481	0.21046	0.78954	0.42093	0.99999	False
LmxM.26.2650.1_43_0.168667810177244_288-307_1	LmxM.26.2650.1	340	225.33	340	225.33	-0.59136	6574.7	2.6813e+05	0.80478	0.21047	0.78953	0.42095	0.99999	False
LmxM.06.1180.1_43_0.00511695906432749_45007_1	LmxM.06.1180.1	232.27	152	232.27	152	-0.6085	3221.8	1.1853e+05	0.80477	0.21048	0.78952	0.42095	0.99999	False
LmxM.08.0500.1_29_0.458966565349544_460-441_0	LmxM.08.0500.1	1645	1154.6	1645	1154.6	-0.51026	1.2022e+05	7.8693e+06	0.80467	0.2105	0.7895	0.42101	0.99999	False
LmxM.33.3440.1_14_0.355276907001045_683-664_0	LmxM.33.3440.1	246.02	161.33	246.02	161.33	-0.60572	3586.4	1.3407e+05	0.80462	0.21052	0.78948	0.42104	0.99999	False
LmxM.33.4160.1_29_0.0705641992770706_891-910_1	LmxM.33.4160.1	102.38	65.331	102.38	65.331	-0.64021	686.35	20527	0.80459	0.21053	0.78947	0.42105	0.99999	False
LmxM.34.1620.1_14_0.38991452991453_2274-2293_1	LmxM.34.1620.1	102.38	65.331	102.38	65.331	-0.64021	686.35	20527	0.80459	0.21053	0.78947	0.42105	0.99999	False
LmxM.30.0560.1_57_0.2219074598678_227-246_1	LmxM.30.0560.1	430.92	287.99	430.92	287.99	-0.57973	10214	4.4554e+05	0.80457	0.21054	0.78946	0.42107	0.99999	False
LmxM.26.0690.1_29_0.119521912350598_93-74_0	LmxM.26.0690.1	222.34	145.33	222.34	145.33	-0.61	2965	1.0794e+05	0.80455	0.21054	0.78946	0.42108	0.99999	False
LmxM.09.0630.1_29_0.148601398601399_516-497_0	LmxM.09.0630.1	222.34	145.33	222.34	145.33	-0.61	2965	1.0794e+05	0.80455	0.21054	0.78946	0.42108	0.99999	False
LmxM.12.1150.1_57_0.229701801003838_770-789_1	LmxM.12.1150.1	157.39	339.99	157.39	339.99	1.1062	16671	51515	0.8045	0.72149	0.27851	0.55703	0.99999	True
LmxM.36.5760.1_14_0.108540255831452_569-588_1	LmxM.36.5760.1	157.39	339.99	157.39	339.99	1.1062	16671	51515	0.8045	0.72149	0.27851	0.55703	0.99999	True
LmxM.18.1000.1_43_0.261321455085375_348-367_1	LmxM.18.1000.1	42.786	26.666	42.786	26.666	-0.66237	129.93	3188.5	0.80448	0.21056	0.78944	0.42112	0.99999	False
LmxM.25.1550.1_52_0.13915857605178_33-52_1	LmxM.25.1550.1	326.24	215.99	326.24	215.99	-0.59272	6077.7	2.4543e+05	0.80448	0.21056	0.78944	0.42112	0.99999	False
LmxM.31.0540.1_57_0.31640625_494-475_0	LmxM.31.0540.1	130.65	83.997	130.65	83.997	-0.63122	1088.3	34582	0.80443	0.21058	0.78942	0.42115	0.99999	False
LmxM.07.0500.1_34_0.2_165-146_0	LmxM.07.0500.1-LmxM.07.0510.1	308.67	203.99	308.67	203.99	-0.59516	5478.8	2.1797e+05	0.80442	0.21058	0.78942	0.42116	0.99999	False
Non-targeting-792	Non-target-182	212.4	138.66	212.4	138.66	-0.61164	2718.8	97873	0.80437	0.21059	0.78941	0.42118	0.99999	False
LmxM.36.2340.1_38_0.117313915857605_139-158_1	LmxM.36.2340.1	570.74	385.32	570.74	385.32	-0.56555	17190	8.1367e+05	0.80436	0.2106	0.7894	0.42119	0.99999	False
LmxM.34.1360.1_19_0.157777777777778_219-200_0	LmxM.34.1360.1	116.13	247.99	116.13	247.99	1.0879	8693.3	26879	0.80427	0.7231	0.2769	0.5538	0.99999	True
LmxM.19.1130.1_0_0.136845135290731_2373-2392_1	LmxM.19.1130.1	450.02	301.32	450.02	301.32	-0.57709	11055	4.8894e+05	0.80427	0.21062	0.78938	0.42124	0.99999	False
LmxM.31.1080.1_43_0.27689594356261_153-172_1	LmxM.31.1080.1	182.61	118.66	182.61	118.66	-0.61763	2044.3	70809	0.80418	0.21065	0.78935	0.42129	0.99999	False
LmxM.34.2260.1_29_0.467425679949399_732-751_1	LmxM.34.2260.1	388.13	258.66	388.13	258.66	-0.58364	8381.7	3.561e+05	0.80397	0.21071	0.78929	0.42142	0.99999	False
LmxM.17.0600.1_38_0.120892018779343_408-427_1	LmxM.17.0600.1	298.74	197.33	298.74	197.33	-0.59583	5142.2	2.0322e+05	0.80396	0.21071	0.78929	0.42142	0.99999	False
LmxM.08_29.1320.1_38_0.190051967334818_253-272_1	LmxM.08_29.1320.1	298.74	197.33	298.74	197.33	-0.59583	5142.2	2.0322e+05	0.80396	0.21071	0.78929	0.42142	0.99999	False
LmxM.21.1230.1_57_0.276940256839754_486-505_1	LmxM.21.1230.1	1904	1345.3	1904	1345.3	-0.50079	1.5607e+05	1.0767e+07	0.80395	0.21071	0.78929	0.42143	0.99999	False
LmxM.34.2260.1_71_0.467425679949399_729-748_1	LmxM.34.2260.1	156.63	101.33	156.63	101.33	-0.62329	1528.9	50981	0.80389	0.21073	0.78927	0.42146	0.99999	False
LmxM.33.4260.1_38_0.00971751412429379_39-58_1	LmxM.33.4260.1	391.95	261.33	391.95	261.33	-0.583	8531.7	3.6365e+05	0.80387	0.21074	0.78926	0.42147	0.99999	False
LmxM.23.0080.1_14_0.381746031746032_474-493_1	LmxM.23.0080.1	697.57	474.65	697.57	474.65	-0.55449	24846	1.251e+06	0.80386	0.21074	0.78926	0.42148	0.99999	False
LmxM.08.1110.1_14_0.381562881562882_618-637_1	LmxM.08.1110.1	34.382	21.333	34.382	21.333	-0.66385	85.139	2002.6	0.80382	0.21075	0.78925	0.4215	0.99999	False
LmxM.36.2790.1_19_0.126488095238095_1023-1004_0	LmxM.36.2790.1	284.99	187.99	284.99	187.99	-0.59761	4703.8	1.8371e+05	0.80376	0.21077	0.78923	0.42153	0.99999	False
LmxM.26.2610.1_52_0.165567765567766_216-235_1	LmxM.26.2610.1	302.56	199.99	302.56	199.99	-0.59483	5259.9	2.0883e+05	0.80373	0.21078	0.78922	0.42155	0.99999	False
LmxM.36.2260.1_43_0.302845528455285_294-313_1	LmxM.36.2260.1	166.56	108	166.56	108	-0.6204	1714.9	58153	0.80364	0.2108	0.7892	0.4216	0.99999	False
LmxM.22.0100.1_43_0.251366120218579_180-199_1	LmxM.22.0100.1	166.56	108	166.56	108	-0.6204	1714.9	58153	0.80364	0.2108	0.7892	0.4216	0.99999	False
LmxM.29.0310.1_29_0.0304172951231775_117-136_1	LmxM.29.0310.1	118.43	75.998	118.43	75.998	-0.63323	900.09	28026	0.80353	0.21083	0.78917	0.42167	0.99999	False
LmxM.01.0810.1_29_0.148613797549968_464-445_0	LmxM.01.0810.1	455.37	305.32	455.37	305.32	-0.57514	11257	5.0148e+05	0.80351	0.21084	0.78916	0.42168	0.99999	False
LmxM.18.1330.1_67_0.293785310734463_510-529_1	LmxM.18.1330.1	220.04	144	220.04	144	-0.60832	2891.6	1.0557e+05	0.80337	0.21088	0.78912	0.42176	0.99999	False
LmxM.23.0470.1_43_0.379867046533713_397-416_1	LmxM.23.0470.1	275.05	181.33	275.05	181.33	-0.59842	4392.3	1.7026e+05	0.80333	0.21089	0.78911	0.42179	0.99999	False
LmxM.14.0030.1_33_0.0787207872078721_56-75_1	LmxM.14.0030.1	1328.7	926.64	1328.7	926.64	-0.51943	80812	4.9786e+06	0.8033	0.2109	0.7891	0.4218	0.99999	False
LmxM.22.1360.1_52_0.33425160697888_361-380_1	LmxM.22.1360.1	644.08	437.32	644.08	437.32	-0.55751	21376	1.0544e+06	0.80329	0.2109	0.7891	0.42181	0.99999	False
LmxM.34.0180.1_14_0.344534569331788_888-907_1	LmxM.34.0180.1	15.281	9.333	15.281	9.333	-0.6559	17.688	361.18	0.80328	0.21091	0.78909	0.42181	0.99999	False
LmxM.08_29.0450.1_29_0.158974358974359_306-325_1	LmxM.08_29.0450.1	15.281	9.333	15.281	9.333	-0.6559	17.688	361.18	0.80328	0.21091	0.78909	0.42181	0.99999	False
LmxM.13.1220.1_19_0.0332559938128384_39-58_1	LmxM.13.1220.1	292.63	193.33	292.63	193.33	-0.5955	4930.2	1.9442e+05	0.80326	0.21091	0.78909	0.42182	0.99999	False
LmxM.17.0260.1_43_0.00552721088435374_45007_1	LmxM.17.0260.1	292.63	193.33	292.63	193.33	-0.5955	4930.2	1.9442e+05	0.80326	0.21091	0.78909	0.42182	0.99999	False
LmxM.31.0270.1_14_0.358776664096633_1391-1410_1	LmxM.31.0270.1	261.3	171.99	261.3	171.99	-0.6005	3987.8	1.5254e+05	0.80321	0.21093	0.78907	0.42185	0.99999	False
LmxM.36.2130.1_14_0.296037296037296_501-520_1	LmxM.36.2130.1	134.47	86.664	134.47	86.664	-0.62793	1142.7	36782	0.80319	0.21093	0.78907	0.42187	0.99999	False
LmxM.21.0050.1_0_0.108262108262108_73-92_1	LmxM.21.0050.1	112.31	71.998	112.31	71.998	-0.6344	812.69	25023	0.80313	0.21095	0.78905	0.4219	0.99999	False
LmxM.23.0430.1_29_0.399348003259984_481-500_1	LmxM.23.0430.1	2007.1	1422.6	2007.1	1422.6	-0.49629	1.7082e+05	1.2056e+07	0.80312	0.21095	0.78905	0.42191	0.99999	False
LmxM.13.0580.1_43_0.0967395967395967_448-467_1	LmxM.13.0580.1	433.97	290.66	433.97	290.66	-0.57665	10270	4.5234e+05	0.80307	0.21097	0.78903	0.42194	0.99999	False
LmxM.32.3260.1_33_0.00842105263157895_33-14_0	LmxM.32.3260.1	160.45	104	160.45	104	-0.62073	1593.4	53680	0.80299	0.21099	0.78901	0.42198	0.99999	False
LmxM.34.1860.1_67_0.231481481481481_391-410_1	LmxM.34.1860.1	356.81	794.64	356.81	794.64	1.1529	95850	2.9734e+05	0.80294	0.71622	0.28378	0.56755	0.99999	True
LmxM.36.0800.1_43_0.39702380952381_663-682_1	LmxM.36.0800.1	65.707	137.33	65.707	137.33	1.0522	2564.8	7957.8	0.80288	0.7257	0.2743	0.5486	0.99999	True
LmxM.28.1100.1_62_0.486454652532391_1249-1230_0	LmxM.28.1100.1	368.27	245.33	368.27	245.33	-0.5841	7557.3	3.1818e+05	0.80285	0.21103	0.78897	0.42206	0.99999	False
LmxM.17.0640.1_29_0.493428912783752_822-841_1	LmxM.17.0640.1	282.69	186.66	282.69	186.66	-0.59621	4611.2	1.8055e+05	0.80279	0.21105	0.78895	0.4221	0.99999	False
LmxM.07.0335.1_0_0.199655023717119_457-476_1	LmxM.07.0335.1	468.36	314.66	468.36	314.66	-0.57233	11812	5.3263e+05	0.80272	0.21107	0.78893	0.42213	0.99999	False
LmxM.32.2010.1_29_0.180676328502415_744-763_1	LmxM.32.2010.1	408.76	273.32	408.76	273.32	-0.5789	9171.5	3.9789e+05	0.80272	0.21107	0.78893	0.42214	0.99999	False
LmxM.31.0477.1_57_0.316993464052288_86-105_1	LmxM.31.0477.1	144.4	93.33	144.4	93.33	-0.62427	1304.2	42842	0.80266	0.21109	0.78891	0.42217	0.99999	False
LmxM.24.1920.1_67_0.470101781170483_735-754_1	LmxM.24.1920.1	144.4	93.33	144.4	93.33	-0.62427	1304.2	42842	0.80266	0.21109	0.78891	0.42217	0.99999	False
LmxM.14.0320.1_57_0.41832504145937_1004-1023_1	LmxM.14.0320.1	556.22	375.99	556.22	375.99	-0.56373	16242	7.6995e+05	0.80266	0.21109	0.78891	0.42217	0.99999	False
LmxM.12.0490.1_57_0.221076746849943_186-205_1	LmxM.12.0490.1	416.4	278.66	416.4	278.66	-0.57777	9486.6	4.14e+05	0.80259	0.21111	0.78889	0.42221	0.99999	False
LmxM.23.1450.1_43_0.359131025118805_522-541_1	LmxM.23.1450.1	350.69	233.33	350.69	233.33	-0.5858	6887.6	2.8653e+05	0.80252	0.21113	0.78887	0.42225	0.99999	False
LmxM.36.0160.1_52_0.0955710955710956_74-93_1	LmxM.36.0160.1	383.55	255.99	383.55	255.99	-0.58144	8135.2	3.4714e+05	0.80245	0.21115	0.78885	0.42229	0.99999	False
LmxM.33.3280.1_81_0.413194444444444_584-603_1	LmxM.33.3280.1	383.55	255.99	383.55	255.99	-0.58144	8135.2	3.4714e+05	0.80245	0.21115	0.78885	0.42229	0.99999	False
LmxM.25.1200.1_48_0.0499213836477987_122-141_1	LmxM.25.1200.1	100.09	63.998	100.09	63.998	-0.63716	651.28	19557	0.80245	0.21115	0.78885	0.4223	0.99999	False
LmxM.18.0820.1_14_0.140871525169046_1134-1115_0	LmxM.18.0820.1	69.528	43.999	69.528	43.999	-0.64831	325.86	8978.2	0.80244	0.21115	0.78885	0.4223	0.99999	False
LmxM.13.0600.1_67_0.48015873015873_480-499_1	LmxM.13.0600.1	241.44	158.66	241.44	158.66	-0.60259	3425.8	1.2878e+05	0.80243	0.21115	0.78885	0.4223	0.99999	False
LmxM.14.0450.1_29_0.338493292053664_320-339_1	LmxM.14.0450.1	427.86	286.66	427.86	286.66	-0.57616	9969.3	4.388e+05	0.80242	0.21115	0.78885	0.42231	0.99999	False
LmxM.18.0540.1_60_0.146484375_236-217_0	LmxM.18.0540.1	93.977	59.998	93.977	59.998	-0.63881	577.27	17092	0.8022	0.21122	0.78878	0.42244	0.99999	False
LmxM.36.1630.1_14_0.267020857929949_1351-1370_1	LmxM.36.1630.1	48.899	30.666	48.899	30.666	-0.65607	166.22	4237.4	0.80218	0.21123	0.78877	0.42245	0.99999	False
LmxM.28.0850.1_43_0.205075445816187_594-613_1	LmxM.28.0850.1	48.899	30.666	48.899	30.666	-0.65607	166.22	4237.4	0.80218	0.21123	0.78877	0.42245	0.99999	False
LmxM.19.0950.1_57_0.20239570425444_487-506_1	LmxM.19.0950.1	48.899	30.666	48.899	30.666	-0.65607	166.22	4237.4	0.80218	0.21123	0.78877	0.42245	0.99999	False
LmxM.34.5050.1_57_0.394966615305598_759-778_1	LmxM.34.5050.1	398.83	266.66	398.83	266.66	-0.57899	8734.5	3.7746e+05	0.80212	0.21124	0.78876	0.42248	0.99999	False
LmxM.20.0160.1_29_0.113316790736146_271-290_1	LmxM.20.0160.1	174.2	113.33	174.2	113.33	-0.61581	1852.6	64014	0.8021	0.21125	0.78875	0.4225	0.99999	False
LmxM.27.1330.1_60_0.0284178187403994_26-45_1	LmxM.27.1330.1	245.26	161.33	245.26	161.33	-0.60125	3522	1.3318e+05	0.80207	0.21126	0.78874	0.42251	0.99999	False
LmxM.08_29.2810.1_29_0.155855855855856_339-358_1	LmxM.08_29.2810.1	1164.4	809.31	1164.4	809.31	-0.52428	63044	3.7518e+06	0.80206	0.21126	0.78874	0.42252	0.99999	False
LmxM.28.0270.1_14_0.367283950617284_232-251_1	LmxM.28.0270.1	281.17	619.98	281.17	619.98	1.138	57398	1.7847e+05	0.80201	0.71723	0.28277	0.56555	0.99999	True
LmxM.18.0380.1_14_0.292330383480826_987-1006_1	LmxM.18.0380.1	207.82	136	207.82	136	-0.60812	2579.3	93405	0.80191	0.2113	0.7887	0.42261	0.99999	False
LmxM.33.0870.1_52_0.0234741784037559_29-48_1	LmxM.33.0870.1	207.82	136	207.82	136	-0.60812	2579.3	93405	0.80191	0.2113	0.7887	0.42261	0.99999	False
LmxM.36.0537.1_67_0.499210110584518_309-328_1	LmxM.36.0537.1	207.82	136	207.82	136	-0.60812	2579.3	93405	0.80191	0.2113	0.7887	0.42261	0.99999	False
LmxM.36.1560.1_86_0.433201058201058_645-664_1	LmxM.36.1560.1	182.61	395.99	182.61	395.99	1.1125	22766	70809	0.80189	0.71964	0.28036	0.56071	0.99999	True
LmxM.19.1100.1_43_0.0658028455284553_249-268_1	LmxM.19.1100.1	235.32	154.66	235.32	154.66	-0.60235	3253.2	1.219e+05	0.80168	0.21137	0.78863	0.42274	0.99999	False
LmxM.13.0270.1_14_0.0705972142720855_359-378_1	LmxM.13.0270.1	235.32	154.66	235.32	154.66	-0.60235	3253.2	1.219e+05	0.80168	0.21137	0.78863	0.42274	0.99999	False
LmxM.28.2800.1_38_0.0607882431529726_85-104_1	LmxM.28.2800.1	148.22	95.997	148.22	95.997	-0.62146	1363.8	45304	0.80166	0.21137	0.78863	0.42275	0.99999	False
LmxM.16.0270.1_33_0.227985910983029_708-727_1	LmxM.16.0270.1	722.02	493.32	722.02	493.32	-0.54859	26152	1.3468e+06	0.80161	0.21139	0.78861	0.42278	0.99999	False
LmxM.34.4670.1_19_0.13728813559322_246-227_0	LmxM.34.4670.1	352.22	234.66	352.22	234.66	-0.58387	6910.5	2.8921e+05	0.80157	0.2114	0.7886	0.4228	0.99999	False
LmxM.14.0800.1_29_0.247384155455904_321-340_1	LmxM.14.0800.1	284.22	187.99	284.22	187.99	-0.59375	4629.9	1.8265e+05	0.80157	0.2114	0.7886	0.4228	0.99999	False
LmxM.31.1230.1_33_0.348148148148148_426-407_0	LmxM.31.1230.1	158.16	102.66	158.16	102.66	-0.61853	1539.7	52052	0.80145	0.21143	0.78857	0.42287	0.99999	False
LmxM.36.2790.1_19_0.139508928571429_1132-1113_0	LmxM.36.2790.1	211.64	138.66	211.64	138.66	-0.60646	2662.8	97121	0.80142	0.21144	0.78856	0.42289	0.99999	False
LmxM.19.1440.1_14_0.198717948717949_206-225_1	LmxM.19.1440.1	471.41	317.32	471.41	317.32	-0.56955	11872	5.4011e+05	0.80138	0.21146	0.78854	0.42291	0.99999	False
LmxM.09.1480.1_67_0.321881390593047_778-797_1	LmxM.09.1480.1	330.83	219.99	330.83	219.99	-0.58644	6142.3	2.5288e+05	0.80138	0.21146	0.78854	0.42291	0.99999	False
LmxM.36.5110.1_43_0.231446540880503_180-199_1	LmxM.36.5110.1	168.09	109.33	168.09	109.33	-0.61596	1726.3	59301	0.80137	0.21146	0.78854	0.42292	0.99999	False
LmxM.10.1200.1_38_0.170586390718093_537-556_1	LmxM.10.1200.1	288.04	190.66	288.04	190.66	-0.59273	4741.6	1.8795e+05	0.80134	0.21147	0.78853	0.42294	0.99999	False
LmxM.14.0520.1_67_0.484848484848485_156-175_1	LmxM.14.0520.1	239.14	157.33	239.14	157.33	-0.60098	3346.9	1.2617e+05	0.80131	0.21148	0.78852	0.42295	0.99999	False
LmxM.04.1150.1_43_0.392504930966469_192-211_1	LmxM.04.1150.1	239.14	157.33	239.14	157.33	-0.60098	3346.9	1.2617e+05	0.80131	0.21148	0.78852	0.42295	0.99999	False
LmxM.06.0790.1_0_0.0397286821705426_127-108_0	LmxM.06.0790.1	334.65	222.66	334.65	222.66	-0.58565	6270.8	2.5918e+05	0.80124	0.2115	0.7885	0.42299	0.99999	False
LmxM.25.2380.1_43_0.14537037037037_317-298_0	LmxM.25.2380.1	274.29	181.33	274.29	181.33	-0.59442	4321	1.6925e+05	0.80105	0.21155	0.78845	0.4231	0.99999	False
LmxM.19.1170.1_29_0.104437771104438_306-325_1	LmxM.19.1170.1	87.864	185.33	87.864	185.33	1.0682	4749.5	14803	0.80105	0.72343	0.27657	0.55315	0.99999	True
LmxM.21.0725.1_57_0.334208223972004_376-395_1	LmxM.21.0725.1	153.57	330.66	153.57	330.66	1.1014	15679	48875	0.80101	0.72029	0.27971	0.55943	0.99999	True
LmxM.06.0520.1_29_0.197998946814113_1131-1112_0	LmxM.06.0520.1	229.21	150.66	229.21	150.66	-0.6021	3085	1.1521e+05	0.80091	0.21159	0.78841	0.42318	0.99999	False
LmxM.24.1250.1_38_0.171985815602837_91-110_1	LmxM.24.1250.1-LmxM.24.1280.1	438.56	294.66	438.56	294.66	-0.57213	10354	4.6264e+05	0.80086	0.21161	0.78839	0.42321	0.99999	False
LmxM.34.4950.1_38_0.123265569538561_375-394_1	LmxM.34.4950.1	55.011	34.666	55.011	34.666	-0.65117	206.96	5446.8	0.80076	0.21164	0.78836	0.42327	0.99999	False
LmxM.02.0660.1_19_0.0519155030433226_141-160_1	LmxM.02.0660.1	181.84	118.66	181.84	118.66	-0.61162	1995.7	70176	0.80074	0.21164	0.78836	0.42328	0.99999	False
LmxM.24.2140.1_63_0.321100917431193_323-304_0	LmxM.24.2140.1	152.04	98.664	152.04	98.664	-0.61881	1424.7	47840	0.80073	0.21164	0.78836	0.42329	0.99999	False
LmxM.11.1160.1_29_0.133905579399142_474-455_0	LmxM.11.1160.1	93.977	198.66	93.977	198.66	1.0719	5479.3	17092	0.80072	0.72293	0.27707	0.55414	0.99999	True
LmxM.25.1370.1_14_0.251758087201125_351-370_1	LmxM.25.1370.1	233.03	153.33	233.03	153.33	-0.6007	3176.3	1.1937e+05	0.80053	0.2117	0.7883	0.4234	0.99999	False
LmxM.22.1550.1_19_0.154511075094543_281-300_1	LmxM.22.1550.1	219.28	144	219.28	144	-0.60332	2833.8	1.0479e+05	0.80052	0.2117	0.7883	0.42341	0.99999	False
LmxM.05.0200.1_38_0.0638747884940778_147-166_1	LmxM.05.0200.1	97.033	205.33	97.033	205.33	1.0736	5863.8	18302	0.80048	0.72266	0.27734	0.55468	0.99999	True
LmxM.31.3870.1_29_0.0859498889946083_264-283_1	LmxM.31.3870.1	114.61	243.99	114.61	243.99	1.0835	8370.4	26128	0.80046	0.72172	0.27828	0.55655	0.99999	True
LmxM.24.0660.1_43_0.120855148342059_269-288_1	LmxM.24.0660.1	361.39	241.33	361.39	241.33	-0.5806	7207.8	3.0559e+05	0.80044	0.21173	0.78827	0.42346	0.99999	False
LmxM.32.0130.1_90_0.439571150097466_441-460_1	LmxM.32.0130.1	409.52	274.66	409.52	274.66	-0.57459	9094.5	3.9948e+05	0.8004	0.21174	0.78826	0.42348	0.99999	False
LmxM.32.2030.1_29_0.192854242793341_471-490_1	LmxM.32.2030.1	413.35	277.32	413.35	277.32	-0.57406	9250.8	4.0751e+05	0.80036	0.21175	0.78825	0.4235	0.99999	False
LmxM.02.0430.1_57_0.404312668463612_453-434_0	LmxM.02.0430.1	413.35	277.32	413.35	277.32	-0.57406	9250.8	4.0751e+05	0.80036	0.21175	0.78825	0.4235	0.99999	False
LmxM.26.1860.1_71_0.466666666666667_760-779_1	LmxM.26.1860.1	250.6	165.33	250.6	165.33	-0.59713	3636.1	1.3948e+05	0.80032	0.21176	0.78824	0.42352	0.99999	False
LmxM.08_29.1995.1_19_0.036231884057971_35-54_1	LmxM.08_29.1995.1	417.17	279.99	417.17	279.99	-0.57355	9408.4	4.1563e+05	0.80032	0.21176	0.78824	0.42353	0.99999	False
LmxM.05.0040.1_38_0.0418098510882016_69-88_1	LmxM.05.0040.1	822.11	565.32	822.11	565.32	-0.53947	32971	1.779e+06	0.8003	0.21177	0.78823	0.42354	0.99999	False
LmxM.32.3030.1_52_0.235332043842682_726-745_1	LmxM.32.3030.1	119.95	77.331	119.95	77.331	-0.62681	908.37	28806	0.80019	0.2118	0.7882	0.4236	0.99999	False
LmxM.33.0175.1_49_0.263665594855305_495-476_0	LmxM.33.0175.1	236.85	156	236.85	156	-0.59934	3268.9	1.236e+05	0.80017	0.2118	0.7882	0.42361	0.99999	False
LmxM.24.2130.1_0_0.0918803418803419_39-58_1	LmxM.24.2130.1	145.93	94.664	145.93	94.664	-0.6191	1314.2	43818	0.8	0.21185	0.78815	0.42371	0.99999	False
LmxM.09.1230.1_38_0.176824680210685_228-247_1	LmxM.09.1230.1	175.73	114.66	175.73	114.66	-0.61161	1864.5	65222	0.79996	0.21187	0.78813	0.42373	0.99999	False
LmxM.11.1010.1_57_0.344961240310078_703-722_1	LmxM.11.1010.1	347.64	231.99	347.64	231.99	-0.58144	6686.9	2.8121e+05	0.7999	0.21188	0.78812	0.42377	0.99999	False
LmxM.26.0630.1_81_0.494779116465863_605-624_1	LmxM.26.0630.1	347.64	231.99	347.64	231.99	-0.58144	6686.9	2.8121e+05	0.7999	0.21188	0.78812	0.42377	0.99999	False
LmxM.24.1760.1_57_0.167281672816728_126-145_1	LmxM.24.1760.1	155.86	101.33	155.86	101.33	-0.61628	1487	50450	0.79987	0.21189	0.78811	0.42378	0.99999	False
LmxM.17.0130.1_43_0.360599078341014_942-923_0	LmxM.17.0130.1	199.41	130.66	199.41	130.66	-0.60614	2363.4	85502	0.79984	0.2119	0.7881	0.4238	0.99999	False
LmxM.30.2890.1_14_0.205748052645716_762-781_1	LmxM.30.2890.1	199.41	130.66	199.41	130.66	-0.60614	2363.4	85502	0.79984	0.2119	0.7881	0.4238	0.99999	False
LmxM.30.0250.1_43_0.0156991602774735_39-58_1	LmxM.30.0250.1	240.67	158.66	240.67	158.66	-0.59803	3362.9	1.2791e+05	0.79984	0.2119	0.7881	0.42381	0.99999	False
LmxM.08.0410.1_38_0.129339039467427_539-558_1	LmxM.08.0410.1	258.25	170.66	258.25	170.66	-0.59475	3835.5	1.4875e+05	0.79975	0.21193	0.78807	0.42386	0.99999	False
LmxM.32.0670.1_57_0.133411124076235_334-353_1	LmxM.32.0670.1	226.92	149.33	226.92	149.33	-0.6004	3010.2	1.1276e+05	0.79973	0.21193	0.78807	0.42387	0.99999	False
LmxM.19.1005.1_38_0.0216189039718451_39-58_1	LmxM.19.1005.1	213.17	140	213.17	140	-0.60308	2677	98629	0.79972	0.21194	0.78806	0.42387	0.99999	False
LmxM.22.1580.1_43_0.0613553113553114_60-79_1	LmxM.22.1580.1	403.41	270.66	403.41	270.66	-0.57404	8811.9	3.8682e+05	0.7997	0.21194	0.78806	0.42388	0.99999	False
LmxM.14.0780.1_67_0.376114081996435_201-220_1	LmxM.14.0780.1	588.31	399.99	588.31	399.99	-0.55547	17733	8.6831e+05	0.79968	0.21195	0.78805	0.42389	0.99999	False
LmxM.34.0870.1_14_0.213564213564214_588-607_1	LmxM.34.0870.1	129.89	83.997	129.89	83.997	-0.62283	1052.9	34151	0.7996	0.21197	0.78803	0.42394	0.99999	False
LmxM.13.1100.1_29_0.129491945477076_414-433_1	LmxM.13.1100.1	129.89	83.997	129.89	83.997	-0.62283	1052.9	34151	0.7996	0.21197	0.78803	0.42394	0.99999	False
LmxM.30.0230.1_14_0.34922480620155_897-916_1	LmxM.30.0230.1	106.2	225.33	106.2	225.33	1.0781	7095.4	22200	0.79951	0.72179	0.27821	0.55642	0.99999	True
LmxM.33.2990.1_38_0.129365079365079_159-178_1	LmxM.33.2990.1	430.15	289.32	430.15	289.32	-0.57054	9916.5	4.4385e+05	0.79948	0.21201	0.78799	0.42401	0.99999	False
LmxM.16.0990.1_57_0.24113475177305_331-350_1	LmxM.16.0990.1	641.03	437.32	641.03	437.32	-0.55065	20749	1.0437e+06	0.79942	0.21202	0.78798	0.42405	0.99999	False
LmxM.23.0530.1_43_0.0524475524475524_54-35_0	LmxM.23.0530.1	479.82	323.99	479.82	323.99	-0.56509	12141	5.6096e+05	0.79941	0.21203	0.78797	0.42405	0.99999	False
LmxM.36.6410.1_34_0.120075046904315_197-178_0	LmxM.36.6410.1	203.23	133.33	203.23	133.33	-0.60445	2443.4	89048	0.79935	0.21204	0.78796	0.42409	0.99999	False
LmxM.09.1490.1_29_0.307909604519774_100-119_1	LmxM.09.1490.1	203.23	133.33	203.23	133.33	-0.60445	2443.4	89048	0.79935	0.21204	0.78796	0.42409	0.99999	False
LmxM.32.0040.1_43_0.123480486244402_186-205_1	LmxM.32.0040.1	66.471	138.66	66.471	138.66	1.0496	2605.8	8156.6	0.79933	0.7243	0.2757	0.55139	0.99999	True
LmxM.08_29.0780.1_38_0.0188261351052049_27-46_1	LmxM.08_29.0780.1	589.84	401.32	589.84	401.32	-0.55442	17769	8.7315e+05	0.79918	0.21209	0.78791	0.42419	0.99999	False
LmxM.26.2510.1_38_0.0960219478737997_143-124_0	LmxM.26.2510.1	109.26	231.99	109.26	231.99	1.0794	7532	23589	0.79912	0.72149	0.27851	0.55703	0.99999	True
LmxM.18.1030.1_29_0.0515463917525773_126-107_0	LmxM.18.1030.1	149.75	97.33	149.75	97.33	-0.61647	1374	46310	0.79909	0.21212	0.78788	0.42424	0.99999	False
LmxM.18.1570.1_52_0.36989247311828_168-187_1	LmxM.18.1570.1	234.56	154.66	234.56	154.66	-0.59768	3191.9	1.2105e+05	0.79902	0.21214	0.78786	0.42428	0.99999	False
LmxM.32.3080.1_38_0.0291959406713505_182-201_1	LmxM.32.3080.1	107.73	69.331	107.73	69.331	-0.62851	737.22	22889	0.79899	0.21215	0.78785	0.4243	0.99999	False
LmxM.32.2090.1_29_0.0716385993049987_263-282_1	LmxM.32.2090.1	32.09	19.999	32.09	19.999	-0.65603	73.087	1729.7	0.7989	0.21217	0.78783	0.42435	0.99999	False
LmxM.03.0920.1_67_0.245775729646697_150-169_1	LmxM.03.0920.1	566.92	385.32	566.92	385.32	-0.55588	16488	8.0204e+05	0.79889	0.21218	0.78782	0.42435	0.99999	False
LmxM.13.1600.1_14_0.0513877438856829_176-195_1	LmxM.13.1600.1	2687.1	1937.3	2687.1	1937.3	-0.47183	2.8114e+05	2.2536e+07	0.79888	0.21218	0.78782	0.42436	0.99999	False
LmxM.26.0470.1_19_0.0992563853863563_300-319_1	LmxM.26.0470.1	23.685	14.666	23.685	14.666	-0.65599	40.671	908.9	0.79876	0.21222	0.78778	0.42443	0.99999	False
LmxM.23.0660.1_43_0.278842540398346_735-754_1	LmxM.23.0660.1	323.95	215.99	323.95	215.99	-0.58258	5827.6	2.4175e+05	0.79871	0.21223	0.78777	0.42446	0.99999	False
LmxM.08_29.1530.1_48_0.418899858956276_894-875_0	LmxM.08_29.1530.1	298.74	198.66	298.74	198.66	-0.58616	5007.9	2.0322e+05	0.79863	0.21225	0.78775	0.4245	0.99999	False
LmxM.36.6060.1_33_0.399477806788512_923-904_0	LmxM.36.6060.1	135.23	289.32	135.23	289.32	1.0916	11872	37231	0.79859	0.72008	0.27992	0.55984	0.99999	True
LmxM.29.2270.1_14_0.319936958234831_1621-1640_1	LmxM.29.2270.1	46.606	95.997	46.606	95.997	1.0268	1219.7	3825.4	0.79856	0.7259	0.2741	0.5482	0.99999	True
LmxM.33.2050.1_52_0.337060041407867_810-829_1	LmxM.33.2050.1	133.71	86.664	133.71	86.664	-0.61977	1106.5	36336	0.7985	0.21229	0.78771	0.42458	0.99999	False
LmxM.29.2800.1_29_0.179393939393939_144-163_1	LmxM.29.2800.1	101.62	65.331	101.62	65.331	-0.62951	658.33	20201	0.79842	0.21231	0.78769	0.42463	0.99999	False
Non-targeting-617	Non-target-46	604.35	411.99	604.35	411.99	-0.55168	18503	9.1986e+05	0.79835	0.21233	0.78767	0.42467	0.99999	False
LmxM.17.0250.1_67_0.487037037037037_519-538_1	LmxM.17.0250.1	564.62	383.99	564.62	383.99	-0.55503	16315	7.951e+05	0.79832	0.21234	0.78766	0.42469	0.99999	False
LmxM.21.0820.1_0_0.0292482475223592_118-137_1	LmxM.21.0820.1	46.606	29.332	46.606	29.332	-0.65029	149.19	3825.4	0.79831	0.21235	0.78765	0.42469	0.99999	False
LmxM.28.1920.1_19_0.178362573099415_54-73_1	LmxM.28.1920.1	153.57	99.997	153.57	99.997	-0.61397	1435.1	48875	0.79825	0.21236	0.78764	0.42472	0.99999	False
LmxM.33.2400.1_43_0.045771144278607_40-59_1	LmxM.33.2400.1	343.05	229.33	343.05	229.33	-0.57895	6467	2.7332e+05	0.79819	0.21238	0.78762	0.42476	0.99999	False
LmxM.28.1300.1_67_0.261487050960735_303-322_1	LmxM.28.1300.1	82.516	173.33	82.516	173.33	1.0617	4123.4	12944	0.79819	0.72269	0.27731	0.55462	0.99999	True
LmxM.24.1810.1_52_0.234315948601663_306-325_1	LmxM.24.1810.1	673.88	461.32	673.88	461.32	-0.54575	22592	1.1617e+06	0.79813	0.2124	0.7876	0.4248	0.99999	False
LmxM.36.1440.1_0_0.0282385113845788_470-489_1	LmxM.36.1440.1	406.47	273.32	406.47	273.32	-0.5708	8863.7	3.9312e+05	0.79813	0.2124	0.7876	0.4248	0.99999	False
LmxM.33.0410.1_43_0.0411718131433096_42-61_1	LmxM.33.0410.1	24.449	49.332	24.449	49.332	0.98385	309.57	972.02	0.7981	0.72891	0.27109	0.54217	0.99999	True
LmxM.03.0750.1_43_0.366050260787103_768-787_1	LmxM.03.0750.1	246.02	162.66	246.02	162.66	-0.59392	3474.4	1.3407e+05	0.79809	0.21241	0.78759	0.42482	0.99999	False
LmxM.09.1400.1_0_0.137546468401487_226-207_0	LmxM.09.1400.1	433.21	291.99	433.21	291.99	-0.56754	9971.4	4.5064e+05	0.79802	0.21243	0.78757	0.42486	0.99999	False
LmxM.12.0860.1_14_0.384651600753296_814-833_1	LmxM.12.0860.1-LmxM.12.0910.1	288.81	191.99	288.81	191.99	-0.58653	4686.4	1.8902e+05	0.79799	0.21244	0.78756	0.42488	0.99999	False
LmxM.29.0120.1_29_0.0101822079314041_45291_1	LmxM.29.0120.1	97.797	206.66	97.797	206.66	1.0717	5925.6	18612	0.79797	0.72166	0.27834	0.55667	0.99999	True
LmxM.28.1580.1_43_0.318108974358974_390-409_1	LmxM.28.1580.1	95.505	61.331	95.505	61.331	-0.63064	583.91	17692	0.79788	0.21247	0.78753	0.42494	0.99999	False
LmxM.34.3730.1_48_0.288331342094783_716-735_1	LmxM.34.3730.1	177.26	116	177.26	116	-0.6075	1876.4	66442	0.79786	0.21247	0.78753	0.42495	0.99999	False
LmxM.27.1870.1_43_0.122511485451761_248-229_0	LmxM.27.1870.1	129.89	277.32	129.89	277.32	1.0885	10869	34151	0.79783	0.72002	0.27998	0.55996	0.99999	True
LmxM.33.1180.1_67_0.367326230339929_714-733_1	LmxM.33.1180.1	129.89	277.32	129.89	277.32	1.0885	10869	34151	0.79783	0.72002	0.27998	0.55996	0.99999	True
LmxM.29.1580.1_33_0.386650868878357_973-992_1	LmxM.29.1580.1	249.84	165.33	249.84	165.33	-0.59274	3571.2	1.3857e+05	0.79782	0.21249	0.78751	0.42498	0.99999	False
LmxM.04.0420.1_57_0.332412523020258_358-377_1	LmxM.04.0420.1	321.66	214.66	321.66	214.66	-0.58126	5724.5	2.381e+05	0.7978	0.21249	0.78751	0.42498	0.99999	False
LmxM.08_29.2630.1_19_0.0404203718674212_156-137_0	LmxM.08_29.2630.1	808.35	557.32	808.35	557.32	-0.53569	31510	1.7158e+06	0.79776	0.2125	0.7875	0.42501	0.99999	False
LmxM.18.0370.1_48_0.282937365010799_402-383_0	LmxM.18.0370.1	511.14	346.66	511.14	346.66	-0.55888	13528	6.4239e+05	0.79771	0.21252	0.78748	0.42504	0.99999	False
LmxM.34.4590.1_52_0.298394711992446_311-330_1	LmxM.34.4590.1	204.76	134.66	204.76	134.66	-0.60096	2457	90488	0.79758	0.21256	0.78744	0.42511	0.99999	False
LmxM.08.0660.1_43_0.0313432835820895_135-116_0	LmxM.08.0660.1	236.09	156	236.09	156	-0.5947	3207.4	1.2274e+05	0.79752	0.21257	0.78743	0.42515	0.99999	False
LmxM.15.1030.1_43_0.393798449612403_505-524_1	LmxM.15.1030.1	137.53	89.331	137.53	89.331	-0.61688	1161.5	38594	0.79748	0.21259	0.78741	0.42517	0.99999	False
LmxM.27.0650.1_38_0.0436507936507936_17-36_1	LmxM.27.0650.1	531.77	361.32	531.77	361.32	-0.55624	14526	6.9923e+05	0.79734	0.21263	0.78737	0.42525	0.99999	False
LmxM.18.1630.1_74_0.265888456549935_197-216_1	LmxM.18.1630.1	571.5	389.32	571.5	389.32	-0.55262	16595	8.16e+05	0.79733	0.21263	0.78737	0.42526	0.99999	False
LmxM.02.0600.1_43_0.342812006319115_210-229_1	LmxM.02.0600.1	181.08	118.66	181.08	118.66	-0.60557	1947.8	69546	0.79728	0.21264	0.78736	0.42529	0.99999	False
Non-targeting-720	Non-target-168	239.91	158.66	239.91	158.66	-0.59347	3300.5	1.2704e+05	0.79723	0.21266	0.78734	0.42532	0.99999	False
LmxM.20.1365.1_38_0.0822320117474303_108-127_1	LmxM.20.1370.1-LmxM.20.1365.1-LmxM.20.1370a.1	39.73	81.331	39.73	81.331	1.0153	865.31	2723.3	0.79718	0.72621	0.27379	0.54759	0.99999	True
LmxM.18.1020.1_29_0.0305785123966942_116-97_0	LmxM.18.1020.1	52.719	33.332	52.719	33.332	-0.64586	187.92	4974.3	0.79716	0.21268	0.78732	0.42536	0.99999	False
LmxM.26.1220.1_57_0.180287270926201_353-372_1	LmxM.26.1220.1	194.83	128	194.83	128	-0.60227	2233.4	81348	0.79715	0.21268	0.78732	0.42537	0.99999	False
LmxM.08_29.0600.1_19_0.0915371329879102_164-145_0	LmxM.08_29.0600.1	689.93	473.32	689.93	473.32	-0.54268	23460	1.2218e+06	0.79711	0.21269	0.78731	0.42539	0.99999	False
LmxM.25.1580.1_29_0.0159642401021711_18-37_1	LmxM.25.1580.1	261.3	173.33	261.3	173.33	-0.58942	3869.7	1.5254e+05	0.79709	0.2127	0.7873	0.4254	0.99999	False
LmxM.16.0895.1_52_0.36231884057971_318-337_1	LmxM.16.0895.1	548.58	373.32	548.58	373.32	-0.55405	15358	7.4746e+05	0.79699	0.21273	0.78727	0.42546	0.99999	False
LmxM.30.2970.1_0_0.00199876998769988_45197_1	LmxM.30.2970.1	171.14	112	171.14	112	-0.60734	1749.3	61633	0.79698	0.21273	0.78727	0.42546	0.99999	False
LmxM.35.2470.1_67_0.444727891156463_519-538_1	LmxM.35.2470.1	121.48	78.664	121.48	78.664	-0.62057	916.69	29597	0.79694	0.21274	0.78726	0.42548	0.99999	False
LmxM.23.1540.1_43_0.19389524800555_549-568_1	LmxM.23.1540.1	265.12	175.99	265.12	175.99	-0.58838	3971.8	1.5736e+05	0.79687	0.21276	0.78724	0.42553	0.99999	False
LmxM.12.1340.1_52_0.146545178435839_183-202_1	LmxM.12.1340.1	212.4	140	212.4	140	-0.59793	2621.4	97873	0.79677	0.21279	0.78721	0.42559	0.99999	False
LmxM.05.0850.1_43_0.0348958333333333_57-76_1	LmxM.05.0850.1	212.4	140	212.4	140	-0.59793	2621.4	97873	0.79677	0.21279	0.78721	0.42559	0.99999	False
LmxM.29.3440.1_43_0.293402777777778_672-691_1	LmxM.29.3440.1	198.65	130.66	198.65	130.66	-0.60063	2311.2	84802	0.79668	0.21282	0.78718	0.42563	0.99999	False
LmxM.06.0950.1_29_0.177844013909588_352-371_1	LmxM.06.0950.1	6.1123	12	6.1123	12	0.87008	17.33	54.61	0.79667	0.73261	0.26739	0.53478	0.99999	True
LmxM.05.0500.1_29_0.177971014492754_300-319_1	LmxM.05.0500.1-LmxM.05.0510.1-LmxM.05.0510b.1	6.1123	12	6.1123	12	0.87008	17.33	54.61	0.79667	0.73261	0.26739	0.53478	0.99999	True
LmxM.02.0610.1_29_0.442028985507246_423-442_1	LmxM.02.0610.1	6.1123	12	6.1123	12	0.87008	17.33	54.61	0.79667	0.73261	0.26739	0.53478	0.99999	True
LmxM.33.1090.1_29_0.146610368285245_622-641_1	LmxM.33.1090.1	6.1123	12	6.1123	12	0.87008	17.33	54.61	0.79667	0.73261	0.26739	0.53478	0.99999	True
LmxM.26.2210.1_29_0.0510510510510511_132-151_1	LmxM.26.2210.1	6.1123	12	6.1123	12	0.87008	17.33	54.61	0.79667	0.73261	0.26739	0.53478	0.99999	True
LmxM.11.1030.1_43_0.335811648079306_267-286_1	LmxM.11.1030.1	809.12	558.65	809.12	558.65	-0.53361	31367	1.7193e+06	0.79665	0.21283	0.78717	0.42565	0.99999	False
LmxM.05.1170.1_43_0.317333333333333_232-251_1	LmxM.05.1170.1	70.292	146.66	70.292	146.66	1.0505	2916.2	9190.2	0.79664	0.72298	0.27702	0.55403	0.99999	True
LmxM.32.1350.1_0_0.161172161172161_81-100_1	LmxM.32.1350.1	70.292	146.66	70.292	146.66	1.0505	2916.2	9190.2	0.79664	0.72298	0.27702	0.55403	0.99999	True
LmxM.36.3790.1_33_0.344386873920553_990-1009_1	LmxM.36.3790.1	152.81	327.99	152.81	327.99	1.0969	15344	48356	0.79664	0.71864	0.28136	0.56272	0.99999	True
LmxM.30.0500.1_38_0.0769630785231409_141-160_1	LmxM.30.0500.1	237.62	518.65	237.62	518.65	1.1229	39490	1.2445e+05	0.79663	0.71611	0.28389	0.56778	0.99999	True
LmxM.28.0360.1_38_0.0393518518518519_28-47_1	LmxM.28.0360.1	77.168	49.332	77.168	49.332	-0.63511	387.43	11218	0.79661	0.21284	0.78716	0.42568	0.99999	False
LmxM.21.1150.1_14_0.278346605991657_1461-1480_1	LmxM.21.1150.1	151.28	98.664	151.28	98.664	-0.61159	1384.2	47327	0.79659	0.21285	0.78715	0.42569	0.99999	False
LmxM.03.0260.1_29_0.145413870246085_126-145_1	LmxM.03.0260.1	432.45	291.99	432.45	291.99	-0.565	9863.8	4.4894e+05	0.79658	0.21285	0.78715	0.4257	0.99999	False
LmxM.24.1080.1_57_0.390168970814132_498-517_1	LmxM.24.1080.1	58.831	37.332	58.831	37.332	-0.64234	231.1	6285.5	0.79657	0.21285	0.78715	0.4257	0.99999	False
LmxM.36.1720.1_29_0.0161760196258816_204-223_1	LmxM.36.1720.1	58.831	37.332	58.831	37.332	-0.64234	231.1	6285.5	0.79657	0.21285	0.78715	0.4257	0.99999	False
LmxM.06.0740.1_0_0.0796798886569241_225-244_1	LmxM.06.0740.1	297.98	198.66	297.98	198.66	-0.58248	4931.7	2.0211e+05	0.79653	0.21286	0.78714	0.42572	0.99999	False
LmxM.34.0230.1_60_0.345076784101174_378-397_1	LmxM.34.0230.1	174.96	114.66	174.96	114.66	-0.60536	1818.2	64616	0.79638	0.21291	0.78709	0.42581	0.99999	False
LmxM.32.2690.1_38_0.167295597484277_127-146_1	LmxM.32.2690.1	64.943	41.332	64.943	41.332	-0.63948	278.75	7761.5	0.79635	0.21291	0.78709	0.42583	0.99999	False
LmxM.17.0191.1_0_0.187604690117253_780-799_1	LmxM.17.0191.1-LmxM.17.0200.1	574.56	391.99	574.56	391.99	-0.55048	16666	8.2538e+05	0.7963	0.21293	0.78707	0.42586	0.99999	False
LmxM.32.1290.1_86_0.468468468468468_822-841_1	LmxM.32.1290.1	255.19	169.33	255.19	169.33	-0.58889	3686.1	1.45e+05	0.79621	0.21296	0.78704	0.42591	0.99999	False
LmxM.05.0330.1_19_0.0588235294117647_180-161_0	LmxM.05.0330.1	280.4	186.66	280.4	186.66	-0.58451	4393.7	1.7743e+05	0.79612	0.21298	0.78702	0.42596	0.99999	False
LmxM.27.1830.1_57_0.462019660411081_510-529_1	LmxM.27.1830.1	280.4	186.66	280.4	186.66	-0.58451	4393.7	1.7743e+05	0.79612	0.21298	0.78702	0.42596	0.99999	False
LmxM.23.0570.1_29_0.167281672816728_538-557_1	LmxM.23.0570.1	99.325	63.998	99.325	63.998	-0.62621	624	19239	0.79612	0.21298	0.78702	0.42596	0.99999	False
LmxM.36.2530.1_29_0.418912529550827_879-898_1	LmxM.36.2530.1	11.461	22.666	11.461	22.666	0.92544	62.78	198.13	0.79607	0.73115	0.26885	0.53771	0.99999	True
LmxM.15.0550.1_19_0.0255102040816327_141-122_0	LmxM.15.0550.1	523.37	355.99	523.37	355.99	-0.5547	14008	6.7576e+05	0.79606	0.213	0.787	0.426	0.99999	False
LmxM.33.3240.1_38_0.0522466039707419_97-116_1	LmxM.33.3240.1	237.62	157.33	237.62	157.33	-0.59177	3223.1	1.2445e+05	0.79605	0.213	0.787	0.426	0.99999	False
LmxM.05.0960.1_29_0.406372549019608_825-844_1	LmxM.05.0960.1	313.26	209.33	313.26	209.33	-0.57931	5400.6	2.2497e+05	0.79605	0.213	0.787	0.426	0.99999	False
LmxM.28.1930.1_57_0.100517368810052_126-145_1	LmxM.28.1930.1	284.22	189.33	284.22	189.33	-0.5836	4502.5	1.8265e+05	0.79596	0.21303	0.78697	0.42605	0.99999	False
Non-targeting-926	Non-target-182	453.08	306.66	453.08	306.66	-0.56161	10719	4.9608e+05	0.79596	0.21303	0.78697	0.42606	0.99999	False
LmxM.08.0730.1_43_0.315789473684211_203-184_0	LmxM.08.0730.1-LmxM.30.0450d.1-LmxM.30.0450g.1-LmxM.30.0450h.1	388.13	261.33	388.13	261.33	-0.5689	8040	3.561e+05	0.79586	0.21306	0.78694	0.42611	0.99999	False
LmxM.31.2980.1_71_0.407017543859649_224-243_1	LmxM.31.2980.1	206.29	136	206.29	136	-0.59752	2470.7	91940	0.79585	0.21306	0.78694	0.42612	0.99999	False
LmxM.34.3600.1_29_0.404634581105169_451-470_1	LmxM.34.3600.1	206.29	136	206.29	136	-0.59752	2470.7	91940	0.79585	0.21306	0.78694	0.42612	0.99999	False
LmxM.30.1990.1_52_0.290780141843972_570-589_1	LmxM.30.1990.1	125.3	81.331	125.3	81.331	-0.61738	966.75	31623	0.79579	0.21308	0.78692	0.42615	0.99999	False
LmxM.33.2100.1_29_0.0481879729191557_118-137_1	LmxM.33.2100.1	125.3	81.331	125.3	81.331	-0.61738	966.75	31623	0.79579	0.21308	0.78692	0.42615	0.99999	False
LmxM.20.1180.1_0_0.112655971479501_309-328_1	LmxM.20.1180.1	1719.1	1222.6	1719.1	1222.6	-0.49132	1.2324e+05	8.649e+06	0.79576	0.21309	0.78691	0.42617	0.99999	False
LmxM.27.2590.1_14_0.253419394498233_3294-3313_1	LmxM.27.2590.1	328.54	219.99	328.54	219.99	-0.57644	5890.9	2.4914e+05	0.79569	0.21311	0.78689	0.42621	0.99999	False
LmxM.34.4590.1_34_0.0793201133144476_91-72_0	LmxM.34.4590.1	145.17	94.664	145.17	94.664	-0.61158	1275.3	43328	0.79568	0.21311	0.78689	0.42622	0.99999	False
LmxM.36.5740.1_43_0.0418513047759724_75-94_1	LmxM.36.5740.1	95.505	201.33	95.505	201.33	1.068	5599.2	17692	0.79559	0.72089	0.27911	0.55821	0.99999	True
LmxM.36.6300.1_38_0.0326197757390418_57-76_1	LmxM.36.6300.1	485.16	329.32	485.16	329.32	-0.55757	12143	5.7444e+05	0.79558	0.21314	0.78686	0.42628	0.99999	False
LmxM.19.0560.1_29_0.0334778420038536_133-152_1	LmxM.19.0560.1	336.18	225.33	336.18	225.33	-0.5751	6144	2.6172e+05	0.79554	0.21315	0.78685	0.4263	0.99999	False
LmxM.21.0240.1_29_0.163398692810458_278-259_0	LmxM.21.0240.1	245.26	162.66	245.26	162.66	-0.58945	3411	1.3318e+05	0.79554	0.21315	0.78685	0.4263	0.99999	False
LmxM.15.0420.1_29_0.172335600907029_73-92_1	LmxM.15.0420.1	93.213	59.998	93.213	59.998	-0.62716	551.61	16796	0.79545	0.21318	0.78682	0.42635	0.99999	False
LmxM.30.0440.1_52_0.0142528735632184_21-40_1	LmxM.30.0440.1-LmxM.30.0440a.1	168.85	110.66	168.85	110.66	-0.60513	1693	59880	0.79544	0.21318	0.78682	0.42636	0.99999	False
LmxM.30.1720.1_29_0.0970252988601612_345-364_1	LmxM.30.1720.1	227.68	150.66	227.68	150.66	-0.59249	2966.2	1.1358e+05	0.79542	0.21319	0.78681	0.42637	0.99999	False
LmxM.16.0790.1_43_0.330422125181951_450-469_1	LmxM.16.0790.1	227.68	150.66	227.68	150.66	-0.59249	2966.2	1.1358e+05	0.79542	0.21319	0.78681	0.42637	0.99999	False
LmxM.09.0510.1_38_0.0288379983036472_27-46_1	LmxM.09.0510.1	351.46	235.99	351.46	235.99	-0.57261	6666.1	2.8787e+05	0.79531	0.21322	0.78678	0.42643	0.99999	False
LmxM.23.1130.1_29_0.18018018018018_244-225_0	LmxM.23.1130.1	196.36	129.33	196.36	129.33	-0.59865	2246.4	82721	0.79531	0.21322	0.78678	0.42643	0.99999	False
LmxM.28.0920.1_49_0.115789473684211_75-56_0	LmxM.28.0920.1	182.61	120	182.61	120	-0.60165	1959.9	70809	0.79529	0.21322	0.78678	0.42645	0.99999	False
Non-targeting-343	Non-target-62	647.14	443.99	647.14	443.99	-0.54255	20636	1.0651e+06	0.79525	0.21323	0.78677	0.42647	0.99999	False
LmxM.16.1440.1_14_0.322653942285844_1415-1434_1	LmxM.16.1440.1	213.93	141.33	213.93	141.33	-0.59464	2635.5	99388	0.79511	0.21327	0.78673	0.42655	0.99999	False
LmxM.34.4430.1_19_0.0251572327044025_27-8_0	LmxM.34.4430.1	310.96	207.99	310.96	207.99	-0.57792	5301.4	2.2146e+05	0.7951	0.21328	0.78672	0.42656	0.99999	False
LmxM.08_29.1710.1_38_0.185353995745974_603-622_1	LmxM.08_29.1710.1	252.9	167.99	252.9	167.99	-0.58726	3604.2	1.4223e+05	0.79508	0.21328	0.78672	0.42657	0.99999	False
LmxM.16.1430.1_0_0.107222222222222_186-205_1	LmxM.16.1430.1	278.11	185.33	278.11	185.33	-0.58299	4304.3	1.7434e+05	0.79508	0.21328	0.78672	0.42657	0.99999	False
LmxM.27.1400.1_14_0.31264367816092_130-149_1	LmxM.27.1400.1	119.19	77.331	119.19	77.331	-0.61766	876.09	28415	0.79491	0.21333	0.78667	0.42666	0.99999	False
Non-targeting-737	Non-target-160	107.73	227.99	107.73	227.99	1.0746	7231.6	22889	0.79491	0.71996	0.28004	0.56008	0.99999	True
LmxM.36.5050.1_57_0.351990049751244_279-298_1	LmxM.36.5050.1	200.18	132	200.18	132	-0.59709	2324.4	86205	0.7949	0.21334	0.78666	0.42667	0.99999	False
LmxM.17.0120.1_43_0.353249475890985_330-349_1	LmxM.17.0120.1	125.3	266.66	125.3	266.66	1.0835	9990.8	31623	0.79489	0.7191	0.2809	0.5618	0.99999	True
LmxM.31.0830.1_43_0.270212765957447_386-367_0	LmxM.31.0830.1	125.3	266.66	125.3	266.66	1.0835	9990.8	31623	0.79489	0.7191	0.2809	0.5618	0.99999	True
LmxM.36.5040.1_0_0.0609567901234568_75-94_1	LmxM.36.5040.1	125.3	266.66	125.3	266.66	1.0835	9990.8	31623	0.79489	0.7191	0.2809	0.5618	0.99999	True
LmxM.34.0390.1_38_0.0809002433090024_128-147_1	LmxM.34.0390.1	64.179	133.33	64.179	133.33	1.0433	2390.9	7567.9	0.79488	0.72281	0.27719	0.55437	0.99999	True
LmxM.04.1090.1_0_0.179979518689196_699-718_1	LmxM.04.1090.1	256.72	170.66	256.72	170.66	-0.58622	3702.8	1.4687e+05	0.79487	0.21334	0.78666	0.42669	0.99999	False
LmxM.22.1000.1_19_0.0136054421768707_30-11_0	LmxM.22.1000.1	87.1	55.998	87.1	55.998	-0.62823	483.67	14530	0.79482	0.21336	0.78664	0.42672	0.99999	False
LmxM.30.0580.1_0_0.0516089860352155_81-100_1	LmxM.30.0580.1	311.73	686.65	311.73	686.65	1.1368	70282	2.2262e+05	0.7946	0.71375	0.28625	0.57249	0.99999	True
LmxM.31.2150.1_29_0.113573407202216_373-354_0	LmxM.31.2150.1	20.629	41.332	20.629	41.332	0.96878	214.31	678.9	0.79456	0.72837	0.27163	0.54327	0.99999	True
LmxM.11.0920.1_62_0.454788657035848_842-861_1	LmxM.11.0920.1	293.39	195.99	293.39	195.99	-0.57958	4743.1	1.9551e+05	0.79454	0.21344	0.78656	0.42688	0.99999	False
LmxM.34.3330.1_43_0.284664830119376_303-322_1	LmxM.34.3330.1-LmxM.34.3330a.1	103.15	66.665	103.15	66.665	-0.62212	665.42	20856	0.79453	0.21344	0.78656	0.42688	0.99999	False
LmxM.36.6300.1_29_0.205402650356779_394-413_1	LmxM.36.6300.1	264.36	175.99	264.36	175.99	-0.58423	3904	1.5639e+05	0.7945	0.21345	0.78655	0.42691	0.99999	False
LmxM.08_29.2640.1_52_0.0731523378582202_88-107_1	LmxM.08_29.2640.1	221.57	146.66	221.57	146.66	-0.59197	2805.7	1.0714e+05	0.79447	0.21346	0.78654	0.42692	0.99999	False
LmxM.17.1300.1_38_0.181657848324515_99-118_1	LmxM.17.1300.1	162.74	106.66	162.74	106.66	-0.60488	1572.3	55335	0.79446	0.21346	0.78654	0.42693	0.99999	False
LmxM.08_29.2490.1_0_0.0207869339272457_21-40_1	LmxM.08_29.2490.1	437.03	295.99	437.03	295.99	-0.56061	9946.1	4.592e+05	0.79445	0.21347	0.78653	0.42694	0.99999	False
LmxM.06.0860.1_67_0.305822136916187_468-487_1	LmxM.06.0860.1	349.17	234.66	349.17	234.66	-0.57134	6555.9	2.8386e+05	0.79444	0.21347	0.78653	0.42694	0.99999	False
LmxM.25.1250.1_0_0.145733969263381_830-811_0	LmxM.25.1250.1	12.989	7.9998	12.989	7.9998	-0.6363	12.445	257.12	0.79433	0.2135	0.7865	0.42701	0.99999	False
LmxM.31.2180.1_48_0.418803418803419_298-279_0	LmxM.31.2180.1	12.989	7.9998	12.989	7.9998	-0.6363	12.445	257.12	0.79433	0.2135	0.7865	0.42701	0.99999	False
LmxM.17.1290.1_43_0.0384976525821596_77-96_1	LmxM.17.1290.1	12.989	7.9998	12.989	7.9998	-0.6363	12.445	257.12	0.79433	0.2135	0.7865	0.42701	0.99999	False
LmxM.31.2780.1_29_0.133211678832117_441-422_0	LmxM.31.2780.1	12.989	7.9998	12.989	7.9998	-0.6363	12.445	257.12	0.79433	0.2135	0.7865	0.42701	0.99999	False
LmxM.12.0300.1_19_0.0611199434728847_342-361_1	LmxM.12.0300.1	176.49	116	176.49	116	-0.6013	1829.9	65831	0.79431	0.21351	0.78649	0.42702	0.99999	False
LmxM.23.0480.1_29_0.128043071161049_540-559_1	LmxM.23.0480.1	176.49	116	176.49	116	-0.6013	1829.9	65831	0.79431	0.21351	0.78649	0.42702	0.99999	False
LmxM.22.0290.1_63_0.247311827956989_354-335_0	LmxM.22.0290.1	176.49	116	176.49	116	-0.6013	1829.9	65831	0.79431	0.21351	0.78649	0.42702	0.99999	False
LmxM.09.1030.1_74_0.349619978284473_312-331_1	LmxM.09.1030.1	524.13	357.32	524.13	357.32	-0.55142	13913	6.7788e+05	0.7943	0.21351	0.78649	0.42702	0.99999	False
LmxM.17.1360.1_43_0.00662690523525514_45070_1	LmxM.17.1360.1	524.13	357.32	524.13	357.32	-0.55142	13913	6.7788e+05	0.7943	0.21351	0.78649	0.42702	0.99999	False
LmxM.04.0730.1_38_0.00208008320332813_44946_1	LmxM.04.0730.1	368.27	247.99	368.27	247.99	-0.56856	7233	3.1818e+05	0.7943	0.21351	0.78649	0.42702	0.99999	False
Non-targeting-606	Non-target-44	246.78	163.99	246.78	163.99	-0.58667	3427.1	1.3497e+05	0.79415	0.21356	0.78644	0.42711	0.99999	False
LmxM.25.1110.1_14_0.0905293188649447_1769-1788_1	LmxM.25.1110.1	207.82	137.33	207.82	137.33	-0.59415	2484.4	93405	0.79414	0.21356	0.78644	0.42711	0.99999	False
LmxM.36.3160.1_43_0.139487179487179_129-148_1	LmxM.36.3160.1	152.81	99.997	152.81	99.997	-0.60682	1394.5	48356	0.79414	0.21356	0.78644	0.42711	0.99999	False
LmxM.10.0760.1_14_0.221695629278568_414-433_1	LmxM.10.0760.1	573.03	391.99	573.03	391.99	-0.54664	16388	8.2069e+05	0.79412	0.21356	0.78644	0.42712	0.99999	False
LmxM.09.0450.1_29_0.14795008912656_409-428_1	LmxM.09.0450.1	44.314	27.999	44.314	27.999	-0.64396	133.09	3435.8	0.7941	0.21357	0.78643	0.42714	0.99999	False
LmxM.36.0720.1_19_0.0334059549745824_43-62_1	LmxM.36.0720.1	44.314	27.999	44.314	27.999	-0.64396	133.09	3435.8	0.7941	0.21357	0.78643	0.42714	0.99999	False
LmxM.30.1220.1_33_0.206724782067248_503-484_0	LmxM.30.1220.1	113.08	73.331	113.08	73.331	-0.61798	789.9	25388	0.79402	0.21359	0.78641	0.42718	0.99999	False
LmxM.25.2270.1_77_0.433920704845815_601-582_0	LmxM.25.2270.1	113.08	73.331	113.08	73.331	-0.61798	789.9	25388	0.79402	0.21359	0.78641	0.42718	0.99999	False
LmxM.13.0850.1_81_0.479693486590038_1243-1262_1	LmxM.13.0850.1	250.6	166.66	250.6	166.66	-0.58561	3523.2	1.3948e+05	0.79394	0.21362	0.78638	0.42723	0.99999	False
LmxM.25.2180.1_52_0.314938684503902_559-578_1	LmxM.25.2180.1	250.6	166.66	250.6	166.66	-0.58561	3523.2	1.3948e+05	0.79394	0.21362	0.78638	0.42723	0.99999	False
LmxM.31.3000.1_29_0.174524400330852_204-223_1	LmxM.31.3000.1	323.95	217.33	323.95	217.33	-0.57374	5684.6	2.4175e+05	0.79383	0.21365	0.78635	0.42729	0.99999	False
LmxM.12.0410.1_43_0.106995884773663_42-61_1	LmxM.12.0410.1	180.31	118.66	180.31	118.66	-0.59951	1900.4	68919	0.7938	0.21366	0.78634	0.42731	0.99999	False
LmxM.16.1590.1_19_0.0294464075382803_21-40_1	LmxM.16.1590.1	327.77	219.99	327.77	219.99	-0.57309	5808.2	2.479e+05	0.79378	0.21366	0.78634	0.42733	0.99999	False
LmxM.22.0180.1_29_0.135897435897436_99-118_1	LmxM.22.0180.1	254.43	169.33	254.43	169.33	-0.58458	3620.7	1.4407e+05	0.79374	0.21367	0.78633	0.42735	0.99999	False
LmxM.19.1040.1_0_0.0762355415352261_141-160_1	LmxM.19.1040.1	74.876	47.999	74.876	47.999	-0.6309	361.2	10518	0.79371	0.21368	0.78632	0.42737	0.99999	False
LmxM.13.0590.1_57_0.439672801635992_426-445_1	LmxM.13.0590.1	335.41	225.33	335.41	225.33	-0.57183	6059.6	2.6045e+05	0.79367	0.21369	0.78631	0.42739	0.99999	False
LmxM.33.1350.1_33_0.327586206896552_577-558_0	LmxM.33.1350.1	287.28	191.99	287.28	191.99	-0.57891	4539.6	1.8689e+05	0.79363	0.2137	0.7863	0.42741	0.99999	False
LmxM.24.0890.1_0_0.0898748577929465_310-329_1	LmxM.24.0890.1	902.33	627.98	902.33	627.98	-0.52224	37634	2.172e+06	0.79357	0.21372	0.78628	0.42745	0.99999	False
LmxM.08_29.1380.1_34_0.05_106-87_0	LmxM.08_29.1380.1	415.64	281.32	415.64	281.32	-0.56144	9019.9	4.1237e+05	0.79356	0.21373	0.78627	0.42745	0.99999	False
LmxM.25.0880.1_29_0.0972222222222222_378-397_1	LmxM.25.0880.1	350.69	235.99	350.69	235.99	-0.56948	6578.2	2.8653e+05	0.79353	0.21373	0.78627	0.42747	0.99999	False
LmxM.31.2580.1_38_0.118721461187215_127-146_1	LmxM.31.2580.1	197.89	130.66	197.89	130.66	-0.5951	2259.5	84105	0.79351	0.21374	0.78626	0.42748	0.99999	False
LmxM.30.2970.1_29_0.00891758917589176_55-74_1	LmxM.30.2970.1	400.36	270.66	400.36	270.66	-0.56309	8410.8	3.8056e+05	0.79348	0.21375	0.78625	0.4275	0.99999	False
LmxM.36.2830.1_29_0.0379553106825834_121-140_1	LmxM.36.2830.1	362.15	243.99	362.15	243.99	-0.56785	6981.1	3.0697e+05	0.79347	0.21375	0.78625	0.42751	0.99999	False
LmxM.30.0310.1_43_0.0460305146108094_169-188_1	LmxM.30.0310.1	377.44	254.66	377.44	254.66	-0.56583	7537	3.354e+05	0.79343	0.21376	0.78624	0.42752	0.99999	False
LmxM.18.0900.1_33_0.308571428571429_813-794_0	LmxM.18.0900.1	29.798	18.666	29.798	18.666	-0.6471	61.954	1478	0.79335	0.21379	0.78621	0.42757	0.99999	False
LmxM.32.1990.1_29_0.0144175317185698_22-41_1	LmxM.32.1990.1	641.79	441.32	641.79	441.32	-0.53926	20095	1.0463e+06	0.79322	0.21382	0.78618	0.42765	0.99999	False
LmxM.08_29.1585.1_57_0.131720430107527_39-58_1	LmxM.08_29.1585.1	527.19	359.99	527.19	359.99	-0.54909	13978	6.8638e+05	0.79318	0.21384	0.78616	0.42767	0.99999	False
LmxM.33.1300.1_52_0.273148148148148_291-310_1	LmxM.33.1300.1	240.67	160	240.67	160	-0.58604	3254.4	1.2791e+05	0.79318	0.21384	0.78616	0.42767	0.99999	False
LmxM.31.2970.1_14_0.351851851851852_126-145_1	LmxM.31.2970.1	162.74	349.32	162.74	349.32	1.0973	17406	55335	0.79318	0.71695	0.28305	0.5661	0.99999	True
LmxM.36.4140.1_57_0.186666666666667_102-121_1	LmxM.36.4140.1	201.71	133.33	201.71	133.33	-0.59362	2337.7	87621	0.79314	0.21385	0.78615	0.4277	0.99999	False
LmxM.36.3830.1_48_0.464323748668797_429-448_1	LmxM.36.3830.1	146.7	95.997	146.7	95.997	-0.60661	1285.2	44311	0.79312	0.21385	0.78615	0.42771	0.99999	False
LmxM.36.2850.1_38_0.0740740740740741_55-74_1	LmxM.36.2850.1	269.71	179.99	269.71	179.99	-0.58078	4024.1	1.6325e+05	0.79308	0.21386	0.78614	0.42773	0.99999	False
LmxM.21.1490.1_19_0.127031019202363_262-243_0	LmxM.21.1490.1	99.325	209.33	99.325	209.33	1.068	6050.2	19239	0.79306	0.71971	0.28029	0.56059	0.99999	True
LmxM.36.1040.1_57_0.0394889663182346_25-44_1	LmxM.36.1040.1	634.15	435.99	634.15	435.99	-0.53951	19635	1.0198e+06	0.79302	0.21388	0.78612	0.42776	0.99999	False
LmxM.13.0410.1_43_0.29602669093115_969-988_1	LmxM.13.0410.1	62.651	39.999	62.651	39.999	-0.63461	256.57	7188.6	0.79302	0.21388	0.78612	0.42777	0.99999	False
LmxM.09.0420.1_14_0.127480659266734_369-388_1	LmxM.09.0420.1	90.157	189.33	90.157	189.33	1.0621	4917.4	15641	0.79296	0.72021	0.27979	0.55958	0.99999	True
LmxM.16.1500.1_19_0.0139616055846422_31-12_0	LmxM.16.1500.1	369.03	817.31	369.03	817.31	1.145	1.0048e+05	3.196e+05	0.79295	0.71213	0.28787	0.57575	0.99999	True
LmxM.30.3010.1_43_0.387290167865707_641-660_1	LmxM.30.3010.1	223.1	148	223.1	148	-0.58887	2820.3	1.0873e+05	0.79291	0.21392	0.78608	0.42783	0.99999	False
LmxM.06.0440.1_0_0.12709590878605_373-392_1	LmxM.06.0440.1	321.66	215.99	321.66	215.99	-0.57237	5582.8	2.381e+05	0.79289	0.21392	0.78608	0.42784	0.99999	False
LmxM.30.2330.1_14_0.0941176470588235_106-87_0	LmxM.30.2330.1	136.76	89.331	136.76	89.331	-0.6089	1124.9	38137	0.79288	0.21392	0.78608	0.42785	0.99999	False
LmxM.04.0560.1_71_0.436860068259386_394-375_0	LmxM.04.0560.1	476	323.99	476	323.99	-0.55358	11553	5.5143e+05	0.79287	0.21393	0.78607	0.42785	0.99999	False
LmxM.36.2890.1_57_0.239843367596672_479-498_1	LmxM.36.2890.1	160.45	105.33	160.45	105.33	-0.60252	1519	53680	0.79282	0.21394	0.78606	0.42788	0.99999	False
LmxM.33.0120.1_29_0.153623188405797_103-122_1	LmxM.33.0120.1	87.1	182.66	87.1	182.66	1.0598	4565.9	14530	0.79278	0.72033	0.27967	0.55933	0.99999	True
LmxM.30.3140.1_48_0.212435233160622_255-236_0	LmxM.30.3140.1	126.83	82.664	126.83	82.664	-0.61155	975.33	32454	0.79276	0.21396	0.78604	0.42791	0.99999	False
LmxM.32.0605.1_52_0.264797507788162_337-356_1	LmxM.32.0605.1	36.674	74.664	36.674	74.664	1.006	721.64	2297	0.79267	0.72493	0.27507	0.55014	0.99999	True
LmxM.32.2630.1_29_0.334614153057957_1035-1054_1	LmxM.32.2630.1	108.49	229.33	108.49	229.33	1.0728	7300.3	23238	0.79266	0.71906	0.28094	0.56188	0.99999	True
LmxM.27.0880.1_52_0.0479973518702416_135-154_1	LmxM.27.0880.1	371.32	250.66	371.32	250.66	-0.56509	7279.9	3.2387e+05	0.7926	0.21401	0.78599	0.42801	0.99999	False
LmxM.36.1290.1_14_0.233676975945017_129-148_1	LmxM.36.1290.1	288.81	193.33	288.81	193.33	-0.5766	4558.2	1.8902e+05	0.79249	0.21404	0.78596	0.42808	0.99999	False
LmxM.12.1110.1_29_0.138073158165894_265-284_1	LmxM.12.1110.1	288.81	193.33	288.81	193.33	-0.5766	4558.2	1.8902e+05	0.79249	0.21404	0.78596	0.42808	0.99999	False
LmxM.24.2280.1_0_0.174856674856675_422-441_1	LmxM.24.2280.1	67.999	141.33	67.999	141.33	1.0446	2688.6	8562.1	0.79248	0.72159	0.27841	0.55682	0.99999	True
LmxM.21.1580.1_14_0.0397784491440081_69-88_1	LmxM.21.1580.1	111.55	235.99	111.55	235.99	1.0743	7743	24660	0.79245	0.71882	0.28118	0.56236	0.99999	True
LmxM.23.0223.1_43_0.0479302832244009_19-38_1	LmxM.23.0223.1	150.52	98.664	150.52	98.664	-0.60433	1344.3	46817	0.79241	0.21406	0.78594	0.42812	0.99999	False
LmxM.06.0240.1_14_0.0403158769742311_86-105_1	LmxM.06.0240.1	259.77	173.33	259.77	173.33	-0.58099	3736.4	1.5064e+05	0.79226	0.2141	0.7859	0.42821	0.99999	False
LmxM.03.0630.1_43_0.359133126934985_355-336_0	LmxM.03.0630.1	734.24	507.98	734.24	507.98	-0.5306	25596	1.3962e+06	0.79225	0.21411	0.78589	0.42821	0.99999	False
LmxM.25.1460.1_14_0.276916451335056_636-655_1	LmxM.25.1460.1	430.15	291.99	430.15	291.99	-0.55735	9544.5	4.4385e+05	0.79222	0.21412	0.78588	0.42823	0.99999	False
LmxM.26.1000.1_0_0.128205128205128_123-142_1	LmxM.26.1000.1	620.4	426.65	620.4	426.65	-0.53908	18769	9.73e+05	0.79218	0.21413	0.78587	0.42826	0.99999	False
LmxM.36.7000.1_57_0.319559228650138_222-241_1	LmxM.36.7000.1	100.85	65.331	100.85	65.331	-0.61873	630.9	19878	0.79217	0.21413	0.78587	0.42826	0.99999	False
LmxM.08.1180.1_14_0.365950676213206_457-476_1	LmxM.08.1180.1	84.808	54.665	84.808	54.665	-0.62435	454.31	13725	0.79213	0.21414	0.78586	0.42829	0.99999	False
LmxM.27.1960.1_38_0.0448569218870843_51-70_1	LmxM.27.1960.1	140.58	91.997	140.58	91.997	-0.60639	1180.3	40453	0.79207	0.21416	0.78584	0.42832	0.99999	False
LmxM.09.0530.1_0_0.129141311697093_379-398_1	LmxM.09.0530.1	140.58	91.997	140.58	91.997	-0.60639	1180.3	40453	0.79207	0.21416	0.78584	0.42832	0.99999	False
Non-targeting-579	Non-target-115	987.14	690.65	987.14	690.65	-0.51468	43954	2.6332e+06	0.79204	0.21417	0.78583	0.42834	0.99999	False
LmxM.11.1280.1_38_0.0158259149357072_45260_1	LmxM.11.1280.1	498.15	339.99	498.15	339.99	-0.54976	12508	6.0791e+05	0.792	0.21418	0.78582	0.42836	0.99999	False
LmxM.36.2640.1_49_0.36231884057971_605-586_0	LmxM.36.2640.1	216.99	144	216.99	144	-0.58823	2663.9	1.0245e+05	0.79188	0.21421	0.78579	0.42843	0.99999	False
LmxM.27.0210.1_29_0.483908045977011_417-436_1	LmxM.27.0210.1	40.494	82.664	40.494	82.664	1.0117	889.16	2835.9	0.79188	0.72412	0.27588	0.55175	0.99999	True
LmxM.03.0610.1_52_0.103726082578046_93-112_1	LmxM.03.0610.1	327.01	219.99	327.01	219.99	-0.56973	5726.2	2.4666e+05	0.79186	0.21422	0.78578	0.42844	0.99999	False
LmxM.11.0750.1_14_0.307443365695793_186-205_1	LmxM.11.0750.1	380.49	257.33	380.49	257.33	-0.56246	7584.9	3.4124e+05	0.79179	0.21424	0.78576	0.42848	0.99999	False
LmxM.04.1150.1_71_0.493096646942801_245-264_1	LmxM.04.1150.1	242.2	161.33	242.2	161.33	-0.58323	3270.1	1.2965e+05	0.79178	0.21425	0.78575	0.42849	0.99999	False
LmxM.36.0450.1_48_0.473484848484849_753-734_0	LmxM.36.0450.1	21.393	13.333	21.393	13.333	-0.64372	32.483	733.05	0.79177	0.21425	0.78575	0.4285	0.99999	False
LmxM.05.1030.1_52_0.324200913242009_135-154_1	LmxM.05.1030.1	21.393	13.333	21.393	13.333	-0.64372	32.483	733.05	0.79177	0.21425	0.78575	0.4285	0.99999	False
LmxM.08.0135.1_33_0.313993174061433_558-539_0	LmxM.08.0135.1	199.41	132	199.41	132	-0.5916	2272.6	85502	0.79174	0.21425	0.78575	0.42851	0.99999	False
LmxM.30.2290.1_38_0.0103244837758112_45007_1	LmxM.30.2290.1	238.38	518.65	238.38	518.65	1.1182	39276	1.2531e+05	0.79174	0.71419	0.28581	0.57161	0.99999	True
LmxM.29.0970.1_57_0.326210826210826_226-245_1	LmxM.29.0970.1	361.39	243.99	361.39	243.99	-0.56481	6891.2	3.0559e+05	0.79173	0.21426	0.78574	0.42852	0.99999	False
LmxM.29.1850.1_29_0.0722950024260068_293-312_1	LmxM.29.1850.1	539.41	369.32	539.41	369.32	-0.54528	14465	7.2094e+05	0.79171	0.21426	0.78574	0.42853	0.99999	False
LmxM.29.1590.1_52_0.135802469135802_144-163_1	LmxM.29.1590.1	482.87	329.32	482.87	329.32	-0.55075	11789	5.6864e+05	0.7917	0.21427	0.78573	0.42853	0.99999	False
LmxM.01.0590.1_29_0.175487465181058_195-176_0	LmxM.01.0590.1	225.39	489.32	225.39	489.32	1.1149	34829	1.1114e+05	0.79168	0.71449	0.28551	0.57101	0.99999	True
LmxM.33.2120.1_57_0.251900108577633_225-244_1	LmxM.33.2120.1	580.67	398.65	580.67	398.65	-0.54145	16565	8.4432e+05	0.79164	0.21429	0.78571	0.42857	0.99999	False
LmxM.34.2310.1_29_0.451137884872825_334-353_1	LmxM.34.2310.1	647.91	446.65	647.91	446.65	-0.53563	20251	1.0678e+06	0.79149	0.21433	0.78567	0.42866	0.99999	False
LmxM.34.3550.1_52_0.222985347985348_480-499_1	LmxM.34.3550.1	78.696	50.665	78.696	50.665	-0.62532	392.87	11697	0.79136	0.21437	0.78563	0.42873	0.99999	False
LmxM.19.1030.1_43_0.164351851851852_132-151_1	LmxM.19.1030.1	290.33	194.66	290.33	194.66	-0.57432	4576.8	1.9117e+05	0.79136	0.21437	0.78563	0.42873	0.99999	False
LmxM.19.0985.1_14_0.350742447516641_678-697_1	LmxM.19.0985.1-LmxM.19.0995.1	123.77	262.66	123.77	262.66	1.0793	9644.4	30804	0.79131	0.7178	0.2822	0.56441	0.99999	True
LmxM.31.0060.1_57_0.206597222222222_231-250_1	LmxM.31.0060.1	94.741	61.331	94.741	61.331	-0.61917	558.09	17391	0.79123	0.21441	0.78559	0.42881	0.99999	False
LmxM.24.1290.1_14_0.390979257115292_1617-1636_1	LmxM.24.1290.1	228.45	152	228.45	152	-0.58468	2922.5	1.1439e+05	0.79115	0.21443	0.78557	0.42886	0.99999	False
LmxM.36.5390.1_57_0.212627669452182_219-238_1	LmxM.36.5390.1	228.45	152	228.45	152	-0.58468	2922.5	1.1439e+05	0.79115	0.21443	0.78557	0.42886	0.99999	False
LmxM.33.1340.1_29_0.115635997988939_457-476_1	LmxM.33.1340.1	207.05	137.33	207.05	137.33	-0.58886	2430.8	92671	0.79111	0.21444	0.78556	0.42888	0.99999	False
LmxM.36.5500.1_38_0.0778388278388278_79-98_1	LmxM.36.5500.1	166.56	357.32	166.56	357.32	1.0966	18195	58153	0.79105	0.716	0.284	0.56801	0.99999	True
LmxM.24.1060.1_29_0.0438768827766863_60-79_1	LmxM.24.1060.1	134.47	87.997	134.47	87.997	-0.60615	1079.9	36782	0.79097	0.21448	0.78552	0.42896	0.99999	False
LmxM.20.1070.1_57_0.380264741275572_313-332_1	LmxM.20.1070.1	370.56	250.66	370.56	250.66	-0.56212	7188	3.2244e+05	0.7909	0.2145	0.7855	0.429	0.99999	False
LmxM.26.1010.1_38_0.0421735604217356_45-64_1	LmxM.26.1010.1	366.74	247.99	366.74	247.99	-0.56258	7050.4	3.1536e+05	0.79089	0.21451	0.78549	0.42901	0.99999	False
LmxM.30.2520.1_19_0.016969696969697_48-29_0	LmxM.30.2520.1	265.12	177.33	265.12	177.33	-0.57755	3853.9	1.5736e+05	0.79086	0.21451	0.78549	0.42902	0.99999	False
LmxM.22.0950.1_71_0.379758588672238_400-419_1	LmxM.22.0950.1	355.28	239.99	355.28	239.99	-0.56402	6645.4	2.9462e+05	0.79085	0.21452	0.78548	0.42903	0.99999	False
LmxM.20.1380.1_14_0.243055555555556_903-922_1	LmxM.20.1380.1	104.67	67.998	104.67	67.998	-0.61499	672.54	21523	0.79078	0.21454	0.78546	0.42907	0.99999	False
LmxM.33.2950.1_43_0.0788022064617809_92-111_1	LmxM.33.2950.1	268.94	179.99	268.94	179.99	-0.5767	3955.8	1.6226e+05	0.79075	0.21455	0.78545	0.42909	0.99999	False
Non-targeting-651	Non-target-173	604.35	415.99	604.35	415.99	-0.53778	17741	9.1986e+05	0.79073	0.21455	0.78545	0.4291	0.99999	False
LmxM.31.1460.1_14_0.132731423827314_1268-1287_1	LmxM.31.1460.1	100.09	210.66	100.09	210.66	1.0661	6113	19557	0.79066	0.71875	0.28125	0.56251	0.99999	True
LmxM.36.0130.1_29_0.313405797101449_338-357_1	LmxM.36.0130.1	148.22	97.33	148.22	97.33	-0.60177	1295.1	45304	0.79063	0.21458	0.78542	0.42916	0.99999	False
LmxM.28.1290.1_57_0.00984848484848485_44978_1	LmxM.28.1290.1	706.74	489.32	706.74	489.32	-0.52949	23635	1.2865e+06	0.79057	0.2146	0.7854	0.42919	0.99999	False
LmxM.17.0170.1_29_0.41106342393896_856-875_1	LmxM.17.0170.1	579.91	398.65	579.91	398.65	-0.53955	16426	8.4194e+05	0.79056	0.2146	0.7854	0.4292	0.99999	False
LmxM.02.0650.1_76_0.296296296296296_270-289_1	LmxM.02.0650.1	865.66	603.98	865.66	603.98	-0.51857	34237	1.9871e+06	0.79037	0.21466	0.78534	0.42931	0.99999	False
LmxM.26.0185.1_0_0.0329218106995885_45197_1	LmxM.26.0185.1	197.12	130.66	197.12	130.66	-0.58954	2208.4	83411	0.79032	0.21467	0.78533	0.42934	0.99999	False
LmxM.02.0530.1_14_0.289737654320988_747-766_1	LmxM.02.0530.1	218.52	145.33	218.52	145.33	-0.58511	2678.1	1.04e+05	0.79031	0.21467	0.78533	0.42935	0.99999	False
LmxM.10.0360.1_57_0.232215447154472_451-470_1	LmxM.10.0360.1-LmxM.10.0400.1-LmxM.10.0380.1	395.01	267.99	395.01	267.99	-0.55797	8066.6	3.6975e+05	0.7903	0.21468	0.78532	0.42935	0.99999	False
LmxM.09.0700.1_33_0.390938511326861_601-620_1	LmxM.09.0700.1	527.19	361.32	527.19	361.32	-0.54378	13756	6.8638e+05	0.79026	0.21469	0.78531	0.42938	0.99999	False
Non-targeting-710	Non-target-131	1414.2	1005.3	1414.2	1005.3	-0.49198	83614	5.6914e+06	0.79026	0.21469	0.78531	0.42938	0.99999	False
LmxM.36.4400.1_43_0.170470262793914_489-508_1	LmxM.36.4400.1	138.29	90.664	138.29	90.664	-0.60368	1134.2	39054	0.79018	0.21471	0.78529	0.42942	0.99999	False
LmxM.10.0490.1_67_0.368466152527849_419-438_1	LmxM.10.0490.1	251.37	167.99	251.37	167.99	-0.57856	3475.6	1.4039e+05	0.79009	0.21474	0.78526	0.42947	0.99999	False
LmxM.34.2040.1_19_0.0188561215370867_208-227_1	LmxM.34.2040.1	165.8	109.33	165.8	109.33	-0.59626	1594.2	57583	0.79006	0.21475	0.78525	0.42949	0.99999	False
LmxM.31.1270.1_57_0.00564236111111111_45007_1	LmxM.31.1270.1	165.8	109.33	165.8	109.33	-0.59626	1594.2	57583	0.79006	0.21475	0.78525	0.42949	0.99999	False
Non-targeting-618	Non-target-129	152.04	99.997	152.04	99.997	-0.59963	1354.4	47840	0.79	0.21477	0.78523	0.42953	0.99999	False
LmxM.27.0860.1_38_0.091055341055341_280-299_1	LmxM.27.0860.1	172.67	370.66	172.67	370.66	1.0976	19599	62818	0.78992	0.71535	0.28465	0.56929	0.99999	True
LmxM.23.1370.1_52_0.0158333333333333_45228_1	LmxM.23.1370.1	511.91	350.66	511.91	350.66	-0.54453	13001	6.4444e+05	0.78987	0.2148	0.7852	0.42961	0.99999	False
LmxM.17.0710.1_29_0.0300411522633745_66-85_1	LmxM.17.0710.1	408	277.32	408	277.32	-0.55532	8537.6	3.963e+05	0.78969	0.21485	0.78515	0.42971	0.99999	False
LmxM.01.0580.1_57_0.230875735548633_657-676_1	LmxM.01.0580.1	504.27	345.32	504.27	345.32	-0.54493	12631	6.2401e+05	0.78967	0.21486	0.78514	0.42972	0.99999	False
LmxM.30.0510.1_38_0.184326710816777_328-347_1	LmxM.30.0510.1	229.98	153.33	229.98	153.33	-0.58174	2937.4	1.1604e+05	0.78967	0.21486	0.78514	0.42972	0.99999	False
Non-targeting-167	Non-target-131	118.43	77.331	118.43	77.331	-0.60846	844.4	28026	0.78959	0.21488	0.78512	0.42977	0.99999	False
LmxM.25.2360.1_0_0.0145180023228804_18-37_1	LmxM.25.2360.1	169.62	112	169.62	112	-0.59448	1660	60461	0.78958	0.21489	0.78511	0.42977	0.99999	False
LmxM.06.0650.1_33_0.252243270189432_762-743_0	LmxM.06.0650.1	158.92	339.99	158.92	339.99	1.0924	16393	52591	0.78956	0.71569	0.28431	0.56862	0.99999	True
LmxM.28.0140.1_0_0.0460556315549476_199-218_1	LmxM.28.0140.1	108.49	70.664	108.49	70.664	-0.61152	715.52	23238	0.78953	0.2149	0.7851	0.4298	0.99999	False
LmxM.29.1310.1_14_0.356335282651072_1824-1843_1	LmxM.29.1310.1	42.022	26.666	42.022	26.666	-0.63697	117.91	3068.5	0.7895	0.21491	0.78509	0.42982	0.99999	False
LmxM.29.1990.1_14_0.39210242171834_2538-2557_1	LmxM.29.1990.1	42.022	26.666	42.022	26.666	-0.63697	117.91	3068.5	0.7895	0.21491	0.78509	0.42982	0.99999	False
LmxM.25.2095.1_43_0.242630385487528_208-227_1	LmxM.25.2095.1	233.8	156	233.8	156	-0.58069	3026.5	1.2021e+05	0.78949	0.21491	0.78509	0.42982	0.99999	False
LmxM.21.0160.1_19_0.0539937527889335_117-136_1	LmxM.21.0160.1	233.8	156	233.8	156	-0.58069	3026.5	1.2021e+05	0.78949	0.21491	0.78509	0.42982	0.99999	False
LmxM.08_29.1330.1_38_0.0687109596819989_117-136_1	LmxM.08_29.1330.1	208.58	138.66	208.58	138.66	-0.58558	2444.4	94142	0.78945	0.21492	0.78508	0.42985	0.99999	False
LmxM.24.0600.1_29_0.0672300469483568_351-370_1	LmxM.24.0600.1	155.86	102.66	155.86	102.66	-0.59761	1415.1	50450	0.78941	0.21494	0.78506	0.42987	0.99999	False
LmxM.36.0280.1_67_0.204620462046205_114-133_1	LmxM.36.0280.1	1374.5	977.3	1374.5	977.3	-0.49161	78885	5.3541e+06	0.7892	0.215	0.785	0.42999	0.99999	False
LmxM.36.3600.1_19_0.0343859649122807_43-62_1	LmxM.36.3600.1	191.01	126.66	191.01	126.66	-0.58884	2070.3	77971	0.78918	0.215	0.785	0.43	0.99999	False
LmxM.31.0200.1_52_0.186003683241252_192-211_1	LmxM.31.0200.1	297.21	199.99	297.21	199.99	-0.56918	4725.6	2.01e+05	0.7891	0.21503	0.78497	0.43005	0.99999	False
LmxM.10.0430.1_57_0.440329218106996_211-230_1	LmxM.10.0430.1	354.51	239.99	354.51	239.99	-0.56092	6557.6	2.9326e+05	0.78908	0.21503	0.78497	0.43007	0.99999	False
LmxM.13.1090.1_43_0.180713743356112_231-250_1	LmxM.13.1090.1	245.26	163.99	245.26	163.99	-0.57774	3301.7	1.3318e+05	0.78903	0.21505	0.78495	0.43009	0.99999	False
LmxM.24.2010.1_43_0.182262996941896_599-580_0	LmxM.24.2010.1	249.08	166.66	249.08	166.66	-0.57682	3396.1	1.3766e+05	0.7889	0.21509	0.78491	0.43017	0.99999	False
LmxM.32.2700.1_14_0.0118501529051988_23-42_1	LmxM.32.2700.1	194.83	129.33	194.83	129.33	-0.58744	2145.2	81348	0.78887	0.21509	0.78491	0.43019	0.99999	False
LmxM.29.1950.1_29_0.452540480178671_1615-1634_1	LmxM.29.1950.1	145.93	95.997	145.93	95.997	-0.59913	1246.7	43818	0.7888	0.21511	0.78489	0.43023	0.99999	False
LmxM.11.1040.1_19_0.170343137254902_422-403_0	LmxM.11.1040.1	252.9	169.33	252.9	169.33	-0.57593	3491.9	1.4223e+05	0.78878	0.21512	0.78488	0.43024	0.99999	False
LmxM.10.0140.1_14_0.0981456354590683_208-227_1	LmxM.10.0140.1	220.04	146.66	220.04	146.66	-0.58203	2692.4	1.0557e+05	0.78876	0.21513	0.78487	0.43025	0.99999	False
LmxM.13.0160.1_29_0.0244708994708995_33-52_1	LmxM.13.0160.1	490.51	335.99	490.51	335.99	-0.54453	11939	5.881e+05	0.7887	0.21514	0.78486	0.43029	0.99999	False
LmxM.17.0260.1_0_0.00552721088435374_45102_1	LmxM.17.0260.1	122.25	79.998	122.25	79.998	-0.60559	892.48	29996	0.78863	0.21516	0.78484	0.43033	0.99999	False
LmxM.18.0260.1_77_0.445378151260504_169-150_0	LmxM.18.0260.1	122.25	79.998	122.25	79.998	-0.60559	892.48	29996	0.78863	0.21516	0.78484	0.43033	0.99999	False
LmxM.36.6580.1_0_0.123711340206186_78-59_0	LmxM.36.6580.1	382.78	259.99	382.78	259.99	-0.55629	7538.9	3.4566e+05	0.78853	0.21519	0.78481	0.43038	0.99999	False
LmxM.08_29.0930.1_43_0.124942369755648_266-285_1	LmxM.08_29.0930.1	378.96	257.33	378.96	257.33	-0.55667	7397.9	3.3831e+05	0.78848	0.21521	0.78479	0.43042	0.99999	False
Non-targeting-533	Non-target-179	544.76	374.66	544.76	374.66	-0.53886	14468	7.3635e+05	0.78845	0.21522	0.78478	0.43043	0.99999	False
LmxM.23.1660.1_52_0.163604549431321_176-195_1	LmxM.23.1660.1	112.31	73.331	112.31	73.331	-0.60829	759.82	25023	0.7884	0.21523	0.78477	0.43046	0.99999	False
Non-targeting-101	Non-target-84	112.31	73.331	112.31	73.331	-0.60829	759.82	25023	0.7884	0.21523	0.78477	0.43046	0.99999	False
LmxM.31.3060.1_43_0.187557182067704_623-604_0	LmxM.31.3060.1	163.5	108	163.5	108	-0.59384	1540.6	55893	0.78838	0.21524	0.78476	0.43047	0.99999	False
LmxM.08_29.0860.1_43_0.309879175550817_432-451_1	LmxM.08_29.0860.1	371.32	251.99	371.32	251.99	-0.55746	7119.9	3.2387e+05	0.78838	0.21524	0.78476	0.43047	0.99999	False
LmxM.04.1190.1_74_0.254452926208651_390-409_1	LmxM.04.1190.1	102.38	66.665	102.38	66.665	-0.6115	637.84	20527	0.78837	0.21524	0.78476	0.43048	0.99999	False
LmxM.17.1260.1_52_0.151851851851852_195-214_1	LmxM.17.1260.1	637.97	441.32	637.97	441.32	-0.53066	19336	1.033e+06	0.78833	0.21525	0.78475	0.4305	0.99999	False
LmxM.03.0150.1_29_0.163461538461538_158-139_0	LmxM.03.0150.1	1712.2	1229.3	1712.2	1229.3	-0.4777	1.166e+05	8.575e+06	0.78824	0.21528	0.78472	0.43055	0.99999	False
Non-targeting-684	Non-target-73	136	89.331	136	89.331	-0.60088	1089	37682	0.78824	0.21528	0.78472	0.43055	0.99999	False
LmxM.21.0843.1_46_0.169791666666667_157-176_1	LmxM.21.0843.1	136	89.331	136	89.331	-0.60088	1089	37682	0.78824	0.21528	0.78472	0.43055	0.99999	False
LmxM.08_29.0760.1_38_0.192141623488774_439-458_1	LmxM.08_29.0760.1	231.5	154.66	231.5	154.66	-0.57884	2952.3	1.177e+05	0.78822	0.21528	0.78472	0.43057	0.99999	False
LmxM.36.3500.1_29_0.228177019894438_552-571_1	LmxM.36.3500.1	149.75	98.664	149.75	98.664	-0.59704	1305	46310	0.7882	0.21529	0.78471	0.43058	0.99999	False
LmxM.28.0550.1_43_0.0726950354609929_72-91_1	LmxM.28.0550.1	149.75	98.664	149.75	98.664	-0.59704	1305	46310	0.7882	0.21529	0.78471	0.43058	0.99999	False
LmxM.08.0320.1_57_0.306427503736921_196-215_1	LmxM.08.0320.1	149.75	98.664	149.75	98.664	-0.59704	1305	46310	0.7882	0.21529	0.78471	0.43058	0.99999	False
LmxM.24.0761.1_0_0.1002331002331_167-186_1	LmxM.24.0761.1	195.59	421.32	195.59	421.32	1.1031	25476	82033	0.78811	0.71393	0.28607	0.57214	0.99999	True
LmxM.33.0080.1_43_0.0663114268798105_108-127_1	LmxM.33.0080.1	235.32	157.33	235.32	157.33	-0.57785	3041.7	1.219e+05	0.78807	0.21533	0.78467	0.43066	0.99999	False
LmxM.16.0020.1_29_0.0527131782945736_30-49_1	LmxM.16.0020.1	550.11	378.65	550.11	378.65	-0.53765	14698	7.5193e+05	0.78805	0.21533	0.78467	0.43067	0.99999	False
Non-targeting-61	Non-target-123	546.29	375.99	546.29	375.99	-0.53778	14501	7.4079e+05	0.78794	0.21537	0.78463	0.43073	0.99999	False
LmxM.36.5300.1_29_0.0711071107110711_244-225_0	LmxM.36.5300.1	242.96	162.66	242.96	162.66	-0.57595	3224.3	1.3053e+05	0.7878	0.21541	0.78459	0.43081	0.99999	False
LmxM.18.0240.1_0_0.102057613168724_117-136_1	LmxM.18.0240.1	184.9	397.32	184.9	397.32	1.0994	22562	72726	0.7877	0.71409	0.28591	0.57181	0.99999	True
LmxM.10.0250.1_38_0.0879265091863517_61-80_1	LmxM.10.0250.1	246.78	165.33	246.78	165.33	-0.57505	3317.6	1.3497e+05	0.78769	0.21544	0.78456	0.43088	0.99999	False
Non-targeting-949	Non-target-19	153.57	101.33	153.57	101.33	-0.59505	1364.6	48875	0.78764	0.21545	0.78455	0.43091	0.99999	False
LmxM.02.0340.1_14_0.267800212539851_759-740_0	LmxM.02.0340.1	153.57	101.33	153.57	101.33	-0.59505	1364.6	48875	0.78764	0.21545	0.78455	0.43091	0.99999	False
LmxM.12.0620.1_0_0.0828328328328328_324-343_1	LmxM.12.0620.1	372.85	253.33	372.85	253.33	-0.55579	7143.2	3.2673e+05	0.78756	0.21548	0.78452	0.43095	0.99999	False
LmxM.27.1460.1_43_0.174129353233831_171-190_1	LmxM.27.1460.1	139.82	91.997	139.82	91.997	-0.59859	1143.5	39984	0.78755	0.21548	0.78452	0.43096	0.99999	False
LmxM.28.2820.1_0_0.184793554884189_360-379_1	LmxM.28.2820.1	171.14	113.33	171.14	113.33	-0.59042	1671.3	61633	0.78751	0.21549	0.78451	0.43099	0.99999	False
LmxM.17.0840.1_38_0.130407124681934_201-220_1	LmxM.17.0840.1	86.336	55.998	86.336	55.998	-0.61567	460.2	14259	0.7875	0.2155	0.7845	0.43099	0.99999	False
LmxM.33.2120.1_29_0.479913137893594_435-454_1	LmxM.33.2120.1	282.69	617.31	282.69	617.31	1.124	55985	1.8055e+05	0.78749	0.71154	0.28846	0.57691	0.99999	True
LmxM.08_29.2550.1_29_0.0919145690312738_235-254_1	LmxM.08_29.2550.1	254.43	170.66	254.43	170.66	-0.57333	3508.2	1.4407e+05	0.78749	0.2155	0.7845	0.431	0.99999	False
LmxM.05.0770.1_29_0.0271515151515152_108-127_1	LmxM.05.0770.1	254.43	170.66	254.43	170.66	-0.57333	3508.2	1.4407e+05	0.78749	0.2155	0.7845	0.431	0.99999	False
LmxM.05.0770.1_38_0.0504242424242424_201-220_1	LmxM.05.0770.1	254.43	170.66	254.43	170.66	-0.57333	3508.2	1.4407e+05	0.78749	0.2155	0.7845	0.431	0.99999	False
LmxM.30.1020.1_0_0.131652661064426_372-391_1	LmxM.30.1020.1	88.629	185.33	88.629	185.33	1.0558	4675.4	15080	0.78745	0.7182	0.2818	0.56359	0.99999	True
LmxM.08.0545.1_71_0.430129516019087_621-640_1	LmxM.08.0545.1	547.82	377.32	547.82	377.32	-0.53671	14534	7.4523e+05	0.78742	0.21552	0.78448	0.43103	0.99999	False
LmxM.31.2155.1_14_0.368082368082368_1138-1157_1	LmxM.31.2155.1	70.292	45.332	70.292	45.332	-0.62173	311.49	9190.2	0.78741	0.21552	0.78448	0.43104	0.99999	False
LmxM.33.2390.1_57_0.161172161172161_78-97_1	LmxM.33.2390.1	70.292	45.332	70.292	45.332	-0.62173	311.49	9190.2	0.78741	0.21552	0.78448	0.43104	0.99999	False
LmxM.31.2160.1_19_0.055895865237366_224-205_0	LmxM.31.2160.1	258.25	173.33	258.25	173.33	-0.57251	3605.5	1.4875e+05	0.7874	0.21552	0.78448	0.43105	0.99999	False
LmxM.33.2170.1_0_0.0653710247349823_118-99_0	LmxM.33.2170.1	125.3	265.33	125.3	265.33	1.0763	9803.2	31623	0.7874	0.71622	0.28378	0.56756	0.99999	True
LmxM.17.0050.1_0_0.0143061516452074_45007_1	LmxM.17.0050.1	116.13	75.998	116.13	75.998	-0.60527	805.46	26879	0.78738	0.21553	0.78447	0.43106	0.99999	False
LmxM.04.0220.1_43_0.206572769953052_213-232_1	LmxM.04.0220.1	401.12	273.32	401.12	273.32	-0.55174	8165.9	3.8212e+05	0.78726	0.21556	0.78444	0.43113	0.99999	False
LmxM.34.3770.1_67_0.392857142857143_770-751_0	LmxM.34.3770.1	433.21	295.99	433.21	295.99	-0.54798	9414.6	4.5064e+05	0.78724	0.21557	0.78443	0.43114	0.99999	False
LmxM.33.1560.1_33_0.234375_138-119_0	LmxM.33.1560.1-LmxM.33.1920a.1-LmxM.33.1920b.1-LmxM.33.1920c.1-LmxM.33.1920d.1-LmxM.33.1920e.1	433.21	295.99	433.21	295.99	-0.54798	9414.6	4.5064e+05	0.78724	0.21557	0.78443	0.43114	0.99999	False
LmxM.32.3250.1_0_0.0680447889750215_72-91_1	LmxM.32.3250.1	221.57	148	221.57	148	-0.579	2706.7	1.0714e+05	0.78724	0.21557	0.78443	0.43114	0.99999	False
LmxM.19.1320.1_52_0.212059620596206_309-328_1	LmxM.19.1320.1-LmxM.19.1345.1-LmxM.19.1345apartial.1	269.71	181.33	269.71	181.33	-0.57019	3905.3	1.6325e+05	0.7872	0.21558	0.78442	0.43117	0.99999	False
LmxM.36.1480.1_57_0.398058252427184_500-481_0	LmxM.36.1480.1	96.269	62.665	96.269	62.665	-0.61148	564.62	17996	0.78716	0.21559	0.78441	0.43119	0.99999	False
LmxM.05.0240.1_43_0.0978132387706856_328-347_1	LmxM.05.0240.1-LmxM.05.0241.1	157.39	104	157.39	104	-0.59315	1425.5	51515	0.78713	0.2156	0.7844	0.43121	0.99999	False
LmxM.02.0520.1_29_0.460264373307852_2885-2904_1	LmxM.02.0520.1	393.48	267.99	393.48	267.99	-0.55239	7873.7	3.6669e+05	0.78711	0.21561	0.78439	0.43122	0.99999	False
LmxM.27.1770.1_0_0.0662837999521417_271-290_1	LmxM.27.1770.1	225.39	150.66	225.39	150.66	-0.57796	2792.3	1.1114e+05	0.78707	0.21562	0.78438	0.43124	0.99999	False
LmxM.17.0910.1_33_0.389121338912134_565-546_0	LmxM.17.0910.1	536.36	369.32	536.36	369.32	-0.5371	13950	7.1222e+05	0.78705	0.21563	0.78437	0.43125	0.99999	False
LmxM.06.0410.1_34_0.092741935483871_76-57_0	LmxM.06.0410.1-LmxM.06.0415.1	27.505	17.333	27.505	17.333	-0.63681	51.741	1247.3	0.78703	0.21563	0.78437	0.43126	0.99999	False
LmxM.23.1100.1_19_0.112704918032787_172-153_0	LmxM.23.1100.1	27.505	17.333	27.505	17.333	-0.63681	51.741	1247.3	0.78703	0.21563	0.78437	0.43126	0.99999	False
LmxM.27.0180.1_34_0.161111111111111_91-72_0	LmxM.27.0180.1	27.505	17.333	27.505	17.333	-0.63681	51.741	1247.3	0.78703	0.21563	0.78437	0.43126	0.99999	False
LmxM.36.3960.1_38_0.0200131233595801_58-77_1	LmxM.36.3960.1	315.55	213.33	315.55	213.33	-0.56261	5224.6	2.2851e+05	0.78699	0.21564	0.78436	0.43129	0.99999	False
LmxM.08_29.0867.1_38_0.178754578754579_238-257_1	LmxM.08_29.0867.1	229.21	153.33	229.21	153.33	-0.57696	2879.1	1.1521e+05	0.78693	0.21566	0.78434	0.43133	0.99999	False
LmxM.25.0180.1_38_0.159365079365079_498-517_1	LmxM.25.0180.1	143.64	94.664	143.64	94.664	-0.59642	1199.3	42358	0.78692	0.21566	0.78434	0.43133	0.99999	False
LmxM.34.4540.1_14_0.218502519798416_603-622_1	LmxM.34.4540.1	143.64	94.664	143.64	94.664	-0.59642	1199.3	42358	0.78692	0.21566	0.78434	0.43133	0.99999	False
LmxM.19.0010.1_67_0.453044375644995_435-454_1	LmxM.19.0010.1	200.18	133.33	200.18	133.33	-0.5827	2234.4	86205	0.78686	0.21568	0.78432	0.43136	0.99999	False
LmxM.21.1000.1_14_0.30642822619623_1907-1888_0	LmxM.21.1000.1	33.618	67.998	33.618	67.998	0.99504	591	1909.3	0.78682	0.72317	0.27683	0.55366	0.99999	True
LmxM.22.0120.1_67_0.315646258503401_222-241_1	LmxM.22.0120.1	592.13	409.32	592.13	409.32	-0.5316	16710	8.8044e+05	0.78676	0.21571	0.78429	0.43142	0.99999	False
Non-targeting-160	Non-target-132	204	136	204	136	-0.58148	2312.2	89767	0.78663	0.21575	0.78425	0.4315	0.99999	False
LmxM.07.0020.1_38_0.0163098878695209_45197_1	LmxM.07.0020.1	839.68	587.98	839.68	587.98	-0.51333	31676	1.8615e+06	0.78662	0.21575	0.78425	0.4315	0.99999	False
LmxM.22.0910.1_14_0.025779376498801_32-51_1	LmxM.22.0910.1	359.1	243.99	359.1	243.99	-0.55565	6624.7	3.0145e+05	0.7865	0.21579	0.78421	0.43158	0.99999	False
LmxM.27.1830.1_81_0.46916890080429_535-516_0	LmxM.27.1830.1	1136.9	805.31	1136.9	805.31	-0.49696	54973	3.5643e+06	0.78649	0.21579	0.78421	0.43158	0.99999	False
LmxM.12.0890.1_43_0.187807276302852_194-175_0	LmxM.12.0890.1-LmxM.12.0891.1-LmxM.12.0980.1-LmxM.12.0990.1	563.86	389.32	563.86	389.32	-0.53323	15232	7.928e+05	0.78631	0.21584	0.78416	0.43169	0.99999	False
LmxM.03.0420.1_29_0.0403861308116627_202-221_1	LmxM.03.0420.1	391.19	266.66	391.19	266.66	-0.55115	7753.8	3.6213e+05	0.78627	0.21586	0.78414	0.43171	0.99999	False
LmxM.20.0440.1_43_0.367768595041322_538-519_0	LmxM.20.0440.1	133.71	87.997	133.71	87.997	-0.59799	1044.7	36336	0.78624	0.21586	0.78414	0.43172	0.99999	False
LmxM.30.0380.1_29_0.166908212560386_687-706_1	LmxM.30.0380.1	152.04	323.99	152.04	323.99	1.0865	14783	47840	0.78613	0.71462	0.28538	0.57076	0.99999	True
LmxM.36.2115.1_33_0.0606451612903226_150-131_0	LmxM.36.2115.1	320.9	217.33	320.9	217.33	-0.56011	5363.4	2.3689e+05	0.78603	0.21592	0.78408	0.43185	0.99999	False
LmxM.30.1070.1_29_0.486111111111111_379-398_1	LmxM.30.1070.1	317.08	214.66	317.08	214.66	-0.56061	5244.5	2.3089e+05	0.786	0.21593	0.78407	0.43187	0.99999	False
LmxM.06.1260.1_29_0.171779141104294_339-320_0	LmxM.06.1260.1	275.05	185.33	275.05	185.33	-0.56711	4025.4	1.7026e+05	0.78598	0.21594	0.78406	0.43188	0.99999	False
LmxM.33.0710.1_29_0.00692640692640693_45228_1	LmxM.33.0710.1	309.44	209.33	309.44	209.33	-0.56166	5010.9	2.1913e+05	0.78596	0.21595	0.78405	0.43189	0.99999	False
LmxM.32.2850.1_57_0.122943722943723_133-152_1	LmxM.32.2850.1	282.69	190.66	282.69	190.66	-0.56578	4235.1	1.8055e+05	0.78593	0.21595	0.78405	0.43191	0.99999	False
LmxM.29.0200.1_60_0.193440428380187_279-298_1	LmxM.29.0200.1	301.8	203.99	301.8	203.99	-0.56276	4782.6	2.077e+05	0.78593	0.21596	0.78404	0.43191	0.99999	False
LmxM.25.1340.1_38_0.0454694144586196_136-155_1	LmxM.25.1340.1	436.27	298.66	436.27	298.66	-0.5452	9468.1	4.5748e+05	0.78589	0.21597	0.78403	0.43193	0.99999	False
LmxM.32.2840.1_14_0.37966537966538_289-308_1	LmxM.32.2840.1	151.28	99.997	151.28	99.997	-0.59241	1315	47327	0.78582	0.21599	0.78401	0.43197	0.99999	False
LmxM.36.5300.1_29_0.0831083108310831_273-292_1	LmxM.36.5300.1	151.28	99.997	151.28	99.997	-0.59241	1315	47327	0.78582	0.21599	0.78401	0.43197	0.99999	False
LmxM.21.0080.1_33_0.0873362445414847_128-109_0	LmxM.21.0080.1	514.96	354.66	514.96	354.66	-0.53678	12849	6.5272e+05	0.78576	0.216	0.784	0.43201	0.99999	False
LmxM.36.2650.1_33_0.355816226783969_360-379_1	LmxM.36.2650.1	123.01	259.99	123.01	259.99	1.0735	9382	30399	0.78566	0.71566	0.28434	0.56869	0.99999	True
LmxM.34.0790.1_29_0.348048624440179_534-553_1	LmxM.34.0790.1	194.07	129.33	194.07	129.33	-0.5818	2095.4	80667	0.78562	0.21605	0.78395	0.43209	0.99999	False
LmxM.24.1440.1_38_0.196115288220551_306-325_1	LmxM.24.1440.1	226.92	152	226.92	152	-0.57504	2806.8	1.1276e+05	0.78561	0.21605	0.78395	0.4321	0.99999	False
LmxM.20.1185.1_48_0.443251533742331_874-855_0	LmxM.20.1180.1-LmxM.20.1185.1	226.92	152	226.92	152	-0.57504	2806.8	1.1276e+05	0.78561	0.21605	0.78395	0.4321	0.99999	False
LmxM.08_29.2540.1_34_0.0299212598425197_64-45_0	LmxM.08_29.2540.1	665.48	462.65	665.48	462.65	-0.52351	20569	1.1309e+06	0.78559	0.21605	0.78395	0.43211	0.99999	False
LmxM.29.2450.1_33_0.333333333333333_334-353_1	LmxM.29.2450.1	126.07	266.66	126.07	266.66	1.0748	9883	32037	0.78547	0.71544	0.28456	0.56911	0.99999	True
LmxM.05.0730.1_19_0.0638200183654729_135-154_1	LmxM.05.0730.1	1688.5	1216	1688.5	1216	-0.47333	1.1166e+05	8.3227e+06	0.78545	0.2161	0.7839	0.43219	0.99999	False
Non-targeting-845	Non-target-120	234.56	157.33	234.56	157.33	-0.57317	2982.4	1.2105e+05	0.78538	0.21612	0.78388	0.43223	0.99999	False
LmxM.16.1550.1_29_0.291531823085221_1070-1089_1	LmxM.16.1550.1	462.24	317.32	462.24	317.32	-0.54128	10501	5.1785e+05	0.78529	0.21614	0.78386	0.43228	0.99999	False
LmxM.07.1170.1_29_0.213387241689128_467-486_1	LmxM.07.1170.1-LmxM.36.0010.1-LmxM.25.2460.1-LmxM.30.3190.1	238.38	160	238.38	160	-0.57229	3072.1	1.2531e+05	0.78528	0.21614	0.78386	0.43229	0.99999	False
LmxM.33.4530.1_29_0.013256799234659_93-112_1	LmxM.33.4530.1	242.2	162.66	242.2	162.66	-0.57143	3163.2	1.2965e+05	0.7852	0.21617	0.78383	0.43234	0.99999	False
LmxM.33.3930.1_43_0.3618700667881_599-580_0	LmxM.33.3930.1	201.71	134.66	201.71	134.66	-0.57937	2247.4	87621	0.78518	0.21618	0.78382	0.43235	0.99999	False
LmxM.32.2160.1_38_0.181518151815182_113-94_0	LmxM.32.2160.1	201.71	134.66	201.71	134.66	-0.57937	2247.4	87621	0.78518	0.21618	0.78382	0.43235	0.99999	False
LmxM.33.2540.1_29_0.0176245210727969_39-58_1	LmxM.33.2540.1	113.84	74.664	113.84	74.664	-0.60196	767.44	25757	0.78509	0.2162	0.7838	0.4324	0.99999	False
LmxM.29.0830.1_43_0.172335600907029_67-86_1	LmxM.29.0830.1	33.618	21.333	33.618	21.333	-0.63235	75.461	1909.3	0.78507	0.21621	0.78379	0.43241	0.99999	False
LmxM.29.0060.1_48_0.416320885200553_297-316_1	LmxM.29.0060.1	51.955	33.332	51.955	33.332	-0.62519	173.4	4821.9	0.78498	0.21623	0.78377	0.43246	0.99999	False
LmxM.17.1060.1_29_0.140545538603791_297-316_1	LmxM.17.1060.1	492.04	338.66	492.04	338.66	-0.53763	11763	5.9203e+05	0.78498	0.21623	0.78377	0.43247	0.99999	False
LmxM.01.0800.1_48_0.028954802259887_44-25_0	LmxM.01.0800.1	585.25	405.32	585.25	405.32	-0.52891	16188	8.5867e+05	0.78496	0.21624	0.78376	0.43248	0.99999	False
LmxM.36.4100.1_29_0.0271554650373388_124-105_0	LmxM.36.4100.1	310.96	210.66	310.96	210.66	-0.55963	5030.4	2.2146e+05	0.78495	0.21624	0.78376	0.43248	0.99999	False
LmxM.36.6820.1_52_0.148975791433892_150-169_1	LmxM.36.6820.1	598.24	414.65	598.24	414.65	-0.52776	16852	9.0003e+05	0.78494	0.21625	0.78375	0.43249	0.99999	False
LmxM.21.1563.1_29_0.162935323383085_256-275_1	LmxM.21.1563.1	158.92	105.33	158.92	105.33	-0.5888	1435.9	52591	0.7849	0.21626	0.78374	0.43251	0.99999	False
LmxM.33.1900a.1_57_0.32991452991453_182-201_1	LmxM.33.1900a.1	426.33	291.99	426.33	291.99	-0.54451	9024	4.3545e+05	0.78489	0.21626	0.78374	0.43252	0.99999	False
LmxM.28.0790.1_57_0.346560846560847_651-670_1	LmxM.28.0790.1	127.59	83.997	127.59	83.997	-0.59734	950.36	32874	0.78487	0.21627	0.78373	0.43253	0.99999	False
LmxM.15.0180.1_19_0.0870147255689424_198-179_0	LmxM.15.0180.1	268.94	181.33	268.94	181.33	-0.56611	3838.1	1.6226e+05	0.78486	0.21627	0.78373	0.43254	0.99999	False
LmxM.22.1470.1_38_0.113602391629297_155-136_0	LmxM.22.1470.1	224.63	485.32	224.63	485.32	1.108	33980	1.1034e+05	0.78482	0.71184	0.28816	0.57632	0.99999	True
LmxM.33.3070.1_38_0.104626708727655_195-214_1	LmxM.33.3070.1	209.35	140	209.35	140	-0.57712	2404.8	94882	0.78481	0.21628	0.78372	0.43257	0.99999	False
LmxM.11.0720.1_14_0.372069317023445_726-745_1	LmxM.11.0720.1	394.24	269.32	394.24	269.32	-0.54805	7802.4	3.6822e+05	0.78476	0.2163	0.7837	0.4326	0.99999	False
LmxM.27.1440.1_33_0.246913580246914_156-175_1	LmxM.27.1440.1	59.595	122.66	59.595	122.66	1.0291	1988.8	6460.9	0.78462	0.71933	0.28067	0.56135	0.99999	True
LmxM.03.0960.1_0_0.193650793650794_57-76_1	LmxM.03.0960.1	172.67	369.32	172.67	369.32	1.0924	19335	62818	0.7846	0.71329	0.28671	0.57342	0.99999	True
LmxM.30.1920.1_29_0.42905317769131_1647-1666_1	LmxM.30.1920.1	480.58	330.66	480.58	330.66	-0.53809	11239	5.6287e+05	0.78459	0.21635	0.78365	0.4327	0.99999	False
LmxM.22.0050.1_29_0.331917905166313_461-480_1	LmxM.22.0050.1	184.13	122.66	184.13	122.66	-0.58215	1889.3	72084	0.78457	0.21635	0.78365	0.43271	0.99999	False
LmxM.05.0820.1_43_0.210979547900969_594-575_0	LmxM.05.0820.1	45.842	29.332	45.842	29.332	-0.62695	136.29	3693.1	0.78452	0.21637	0.78363	0.43274	0.99999	False
LmxM.34.3380.1_29_0.0608272506082725_93-112_1	LmxM.34.3380.1	216.99	145.33	216.99	145.33	-0.57503	2567.5	1.0245e+05	0.78451	0.21637	0.78363	0.43274	0.99999	False
LmxM.34.2430.1_14_0.204928664072633_310-329_1	LmxM.34.2430.1	162.74	108	162.74	108	-0.58713	1498.4	55335	0.7845	0.21637	0.78363	0.43275	0.99999	False
LmxM.28.0050.1_14_0.371020142949967_567-586_1	LmxM.28.0050.1	145.17	95.997	145.17	95.997	-0.59161	1208.9	43328	0.78445	0.21639	0.78361	0.43278	0.99999	False
LmxM.36.2360.1_43_0.301410541945063_399-418_1	LmxM.36.2360.1	145.17	95.997	145.17	95.997	-0.59161	1208.9	43328	0.78445	0.21639	0.78361	0.43278	0.99999	False
LmxM.20.0560.1_43_0.204913456169738_363-382_1	LmxM.20.0560.1	39.73	25.333	39.73	25.333	-0.62925	103.64	2723.3	0.78444	0.21639	0.78361	0.43278	0.99999	False
LmxM.31.3290.1_38_0.0511756569847856_31-50_1	LmxM.31.3290.1	39.73	25.333	39.73	25.333	-0.62925	103.64	2723.3	0.78444	0.21639	0.78361	0.43278	0.99999	False
LmxM.33.3140.1_14_0.356770833333333_267-286_1	LmxM.33.3140.1	335.41	227.99	335.41	227.99	-0.55493	5769.6	2.6045e+05	0.78431	0.21643	0.78357	0.43286	0.99999	False
LmxM.30.3170.1_86_0.490566037735849_947-928_0	LmxM.30.3170.1	489.75	337.32	489.75	337.32	-0.53658	11617	5.8614e+05	0.78427	0.21644	0.78356	0.43288	0.99999	False
LmxM.31.0670.1_71_0.453245324532453_402-421_1	LmxM.31.0670.1	224.63	150.66	224.63	150.66	-0.57308	2735.4	1.1034e+05	0.78427	0.21644	0.78356	0.43288	0.99999	False
LmxM.32.3220.1_19_0.0822429906542056_135-116_0	LmxM.32.3220.1	117.66	77.331	117.66	77.331	-0.5992	813.3	27641	0.78421	0.21646	0.78354	0.43292	0.99999	False
LmxM.32.0950.1_38_0.002767134951043_45165_1	LmxM.32.0950.1	131.41	86.664	131.41	86.664	-0.59501	1001.3	35016	0.78418	0.21647	0.78353	0.43293	0.99999	False
LmxM.06.0995.1_67_0.386752136752137_170-189_1	LmxM.06.0995.1	155.86	331.99	155.86	331.99	1.086	15510	50450	0.78414	0.7137	0.2863	0.5726	0.99999	True
LmxM.19.1050.1_29_0.121347201584943_483-502_1	LmxM.19.1050.1	166.56	110.66	166.56	110.66	-0.58553	1562.3	58153	0.78413	0.21648	0.78352	0.43296	0.99999	False
LmxM.24.0420.1_43_0.0725108225108225_64-83_1	LmxM.24.0420.1	232.27	156	232.27	156	-0.57127	2908.8	1.1853e+05	0.78407	0.2165	0.7835	0.433	0.99999	False
LmxM.34.0850.1_43_0.116112198303979_173-192_1	LmxM.34.0850.1	1013.9	717.31	1013.9	717.31	-0.49863	43977	2.7885e+06	0.78404	0.21651	0.78349	0.43302	0.99999	False
LmxM.33.0460.1_29_0.0554631170271769_396-415_1	LmxM.33.0460.1	363.68	247.99	363.68	247.99	-0.55054	6692.1	3.0975e+05	0.78399	0.21652	0.78348	0.43304	0.99999	False
LmxM.24.1750.1_29_0.0460232350312779_98-117_1	LmxM.24.1750.1	148.99	98.664	148.99	98.664	-0.5897	1266.3	45806	0.78395	0.21653	0.78347	0.43307	0.99999	False
LmxM.08.1230.1_57_0.0875502008032129_99-118_1	LmxM.08.1230.1-LmxM.21.1860.1	73.348	152	73.348	152	1.0411	3092.7	10065	0.78395	0.71792	0.28208	0.56415	0.99999	True
LmxM.14.0930.1_29_0.118992248062015_304-323_1	LmxM.14.0930.1	528.72	365.32	528.72	365.32	-0.5321	13349	6.9065e+05	0.7839	0.21655	0.78345	0.4331	0.99999	False
LmxM.25.0900.1_14_0.349951124144673_352-371_1	LmxM.25.0900.1	645.61	449.32	645.61	449.32	-0.52195	19266	1.0597e+06	0.78388	0.21656	0.78344	0.43311	0.99999	False
LmxM.14.1310.1_60_0.0613553113553114_57-76_1	LmxM.14.1310.1-LmxM.14.1311.1	170.38	113.33	170.38	113.33	-0.584	1627.4	61046	0.7838	0.21658	0.78342	0.43316	0.99999	False
LmxM.32.1350.1_43_0.161172161172161_78-97_1	LmxM.32.1350.1	297.21	201.33	297.21	201.33	-0.55964	4596.9	2.01e+05	0.7838	0.21658	0.78342	0.43316	0.99999	False
LmxM.14.0540.1_52_0.287087087087087_471-490_1	LmxM.14.0540.1	293.39	198.66	293.39	198.66	-0.56018	4486.9	1.9551e+05	0.78377	0.21659	0.78341	0.43318	0.99999	False
LmxM.08_29.0740.1_57_0.409982174688057_453-472_1	LmxM.08_29.0740.1	293.39	198.66	293.39	198.66	-0.56018	4486.9	1.9551e+05	0.78377	0.21659	0.78341	0.43318	0.99999	False
LmxM.08_29.2300.1_52_0.0186915887850467_53-34_0	LmxM.08_29.2300.1	52.719	108	52.719	108	1.0208	1527.8	4974.3	0.78376	0.71967	0.28033	0.56067	0.99999	True
LmxM.08_29.2310.1_46_0.0460199004975124_30-49_1	LmxM.08_29.2310.1	262.83	177.33	262.83	177.33	-0.56507	3655.3	1.5446e+05	0.78369	0.21661	0.78339	0.43322	0.99999	False
LmxM.31.1490.1_38_0.137870855148342_75-94_1	LmxM.31.1490.1	278.11	187.99	278.11	187.99	-0.56249	4060.5	1.7434e+05	0.78369	0.21661	0.78339	0.43322	0.99999	False
LmxM.12.0330.1_29_0.0178117048346056_42-61_1	LmxM.12.0330.1	107.73	70.664	107.73	70.664	-0.60141	686.91	22889	0.78365	0.21662	0.78338	0.43324	0.99999	False
LmxM.33.2500.1_43_0.281462585034014_327-346_1	LmxM.33.2500.1	187.19	401.32	187.19	401.32	1.0962	22926	74670	0.78362	0.71244	0.28756	0.57512	0.99999	True
LmxM.34.5390.1_0_0.142691823899371_2832-2851_1	LmxM.34.5390.1	306.38	669.31	306.38	669.31	1.1248	65860	2.1452e+05	0.78359	0.70954	0.29046	0.58092	0.99999	True
LmxM.34.3600.1_43_0.409982174688057_452-471_1	LmxM.34.3600.1	135.23	89.331	135.23	89.331	-0.59281	1053.6	37231	0.78356	0.21665	0.78335	0.4333	0.99999	False
LmxM.18.0500.1_57_0.31984126984127_399-418_1	LmxM.18.0500.1	660.13	459.99	660.13	459.99	-0.52021	20029	1.1115e+06	0.78354	0.21665	0.78335	0.43331	0.99999	False
LmxM.20.0510.1_29_0.463565891472868_591-610_1	LmxM.20.0510.1	174.2	116	174.2	116	-0.58255	1693.9	64014	0.78349	0.21667	0.78333	0.43334	0.99999	False
LmxM.29.0735.1_29_0.452185792349727_324-343_1	LmxM.29.0735.1	121.48	79.998	121.48	79.998	-0.59662	860.49	29597	0.78342	0.21669	0.78331	0.43338	0.99999	False
LmxM.08_29.1580.1_38_0.113333333333333_129-148_1	LmxM.08_29.1580.1	336.94	229.33	336.94	229.33	-0.55309	5790.5	2.6299e+05	0.7834	0.21669	0.78331	0.43339	0.99999	False
LmxM.08.1215.1_46_0.113083497698882_168-187_1	LmxM.08.1215.1	446.2	306.66	446.2	306.66	-0.53959	9735.9	4.8009e+05	0.7834	0.2167	0.7833	0.43339	0.99999	False
LmxM.31.2820.1_71_0.401792991035045_487-506_1	LmxM.31.2820.1	19.101	12	19.101	12	-0.6288	25.215	577.24	0.78339	0.2167	0.7833	0.4334	0.99999	False
LmxM.23.0940.1_0_0.19620253164557_99-80_0	LmxM.23.0940.1	19.101	12	19.101	12	-0.6288	25.215	577.24	0.78339	0.2167	0.7833	0.4334	0.99999	False
LmxM.26.2260.1_29_0.193432298695457_425-444_1	LmxM.26.2260.1	401.12	274.66	401.12	274.66	-0.54475	7996.4	3.8212e+05	0.78339	0.2167	0.7833	0.4334	0.99999	False
LmxM.09.0050.1_0_0.0862290862290862_60-79_1	LmxM.09.0050.1	207.05	138.66	207.05	138.66	-0.57502	2338.7	92671	0.78337	0.21671	0.78329	0.43341	0.99999	False
LmxM.31.0350.1_43_0.113960113960114_156-175_1	LmxM.31.0350.1	333.12	226.66	333.12	226.66	-0.55349	5667	2.5665e+05	0.78333	0.21672	0.78328	0.43343	0.99999	False
LmxM.29.0400.1_33_0.14968814968815_226-207_0	LmxM.29.0400.1	181.84	389.32	181.84	389.32	1.0941	21524	70176	0.78322	0.71245	0.28755	0.5751	0.99999	True
LmxM.12.0270.1_29_0.0761730652041438_128-109_0	LmxM.12.0270.1	178.02	118.66	178.02	118.66	-0.58115	1761.7	67057	0.78322	0.21675	0.78325	0.4335	0.99999	False
LmxM.05.0290.1_57_0.340192043895748_485-504_1	LmxM.05.0290.1	492.81	339.99	492.81	339.99	-0.53421	11676	5.9401e+05	0.78313	0.21677	0.78323	0.43355	0.99999	False
LmxM.16.0090.1_29_0.0224948875255624_18-37_1	LmxM.16.0090.1	321.66	218.66	321.66	218.66	-0.55475	5304.6	2.381e+05	0.78311	0.21678	0.78322	0.43356	0.99999	False
LmxM.15.0590.1_14_0.192090395480226_128-147_1	LmxM.15.0590.1	214.69	144	214.69	144	-0.57298	2499.2	1.0015e+05	0.78311	0.21678	0.78322	0.43357	0.99999	False
LmxM.33.2030.1_33_0.0392156862745098_147-128_0	LmxM.33.2030.1	87.864	57.332	87.864	57.332	-0.60733	466.13	14803	0.78306	0.2168	0.7832	0.43359	0.99999	False
LmxM.26.0660.1_67_0.41140350877193_465-484_1	LmxM.26.0660.1	139.06	91.997	139.06	91.997	-0.59074	1107.2	39518	0.783	0.21681	0.78319	0.43363	0.99999	False
LmxM.10.1320.1_48_0.377215189873418_455-436_0	LmxM.10.1320.1	136	287.99	136	287.99	1.0769	11551	37682	0.78298	0.71404	0.28596	0.57191	0.99999	True
LmxM.18.0280.1_33_0.239848914069877_504-523_1	LmxM.18.0280.1	314.02	213.33	314.02	213.33	-0.55563	5069.6	2.2615e+05	0.78298	0.21682	0.78318	0.43364	0.99999	False
LmxM.16.0560.1_43_0.146330060776064_310-329_1	LmxM.16.0560.1	314.02	213.33	314.02	213.33	-0.55563	5069.6	2.2615e+05	0.78298	0.21682	0.78318	0.43364	0.99999	False
LmxM.33.0020.1_0_0.0220646178092987_25-44_1	LmxM.33.0020.1	80.224	166.66	80.224	166.66	1.0456	3735.7	12188	0.78295	0.71704	0.28296	0.56592	0.99999	True
LmxM.14.1120.1_29_0.0665665665665666_527-546_1	LmxM.14.1120.1	226.16	152	226.16	152	-0.57019	2749.9	1.1195e+05	0.78281	0.21687	0.78313	0.43374	0.99999	False
LmxM.10.0670.1_43_0.197948717948718_189-208_1	LmxM.10.0670.1	302.56	205.33	302.56	205.33	-0.55705	4727.1	2.0883e+05	0.78281	0.21687	0.78313	0.43374	0.99999	False
LmxM.36.5670.1_43_0.0659025787965616_146-127_0	LmxM.36.5670.1	25.977	51.998	25.977	51.998	0.9742	338.55	1105.1	0.78276	0.72291	0.27709	0.55418	0.99999	True
LmxM.16.1350.1_38_0.182403828455733_987-1006_1	LmxM.16.1350.1	185.66	124	185.66	124	-0.57854	1901.3	73371	0.78274	0.21689	0.78311	0.43378	0.99999	False
LmxM.28.2250.1_43_0.352852852852853_231-250_1	LmxM.28.2250.1	185.66	124	185.66	124	-0.57854	1901.3	73371	0.78274	0.21689	0.78311	0.43378	0.99999	False
LmxM.14.1470.1_57_0.357388316151203_512-531_1	LmxM.14.1470.1	111.55	73.331	111.55	73.331	-0.59853	730.33	24660	0.78272	0.2169	0.7831	0.43379	0.99999	False
LmxM.19.0750.1_52_0.0768253968253968_111-130_1	LmxM.19.0750.1	125.3	82.664	125.3	82.664	-0.5942	909.01	31623	0.7827	0.2169	0.7831	0.4338	0.99999	False
LmxM.27.0310.1_43_0.23949010035259_877-896_1	LmxM.27.0310.1	125.3	82.664	125.3	82.664	-0.5942	909.01	31623	0.7827	0.2169	0.7831	0.4338	0.99999	False
LmxM.31.2060.1_29_0.165755919854281_358-377_1	LmxM.31.2060.1	291.86	635.98	291.86	635.98	1.121	59208	1.9333e+05	0.78262	0.70945	0.29055	0.58111	0.99999	True
LmxM.08_29.2810.1_0_0.0599099099099099_126-145_1	LmxM.08_29.2810.1	955.81	675.98	955.81	675.98	-0.49913	39153	2.4573e+06	0.78258	0.21694	0.78306	0.43387	0.99999	False
LmxM.06.0490.1_48_0.417522245037645_604-623_1	LmxM.06.0490.1	241.44	162.66	241.44	162.66	-0.56689	3102.7	1.2878e+05	0.78258	0.21694	0.78306	0.43387	0.99999	False
LmxM.36.1580.1_0_0.0493894660105704_267-286_1	LmxM.36.1580.1	249.08	167.99	249.08	167.99	-0.56539	3287.1	1.3766e+05	0.78252	0.21695	0.78305	0.43391	0.99999	False
Non-targeting-836	Non-target-14	272	183.99	272	183.99	-0.56141	3872.3	1.6623e+05	0.78252	0.21696	0.78304	0.43391	0.99999	False
Non-targeting-430	Non-target-35	256.72	173.33	256.72	173.33	-0.56398	3476.9	1.4687e+05	0.78249	0.21696	0.78304	0.43392	0.99999	False
LmxM.15.1030.1_14_0.21937984496124_277-296_1	LmxM.15.1030.1	256.72	173.33	256.72	173.33	-0.56398	3476.9	1.4687e+05	0.78249	0.21696	0.78304	0.43392	0.99999	False
LmxM.28.2850.1_60_0.237787356321839_324-343_1	LmxM.28.2850.1	142.11	301.32	142.11	301.32	1.079	12674	41400	0.78249	0.7136	0.2864	0.5728	0.99999	True
LmxM.34.0640.1_33_0.329990884229717_1092-1073_0	LmxM.34.0640.1	260.54	175.99	260.54	175.99	-0.56331	3573.7	1.5159e+05	0.78249	0.21696	0.78304	0.43393	0.99999	False
LmxM.33.1460.1_29_0.347497639282342_725-744_1	LmxM.33.1460.1	260.54	175.99	260.54	175.99	-0.56331	3573.7	1.5159e+05	0.78249	0.21696	0.78304	0.43393	0.99999	False
LmxM.36.2260.1_43_0.201219512195122_202-183_0	LmxM.36.2260.1	440.09	302.66	440.09	302.66	-0.53862	9443.4	4.6611e+05	0.78249	0.21696	0.78304	0.43393	0.99999	False
LmxM.34.1720.1_57_0.337827715355805_444-463_1	LmxM.34.1720.1	550.11	381.32	550.11	381.32	-0.52755	14244	7.5193e+05	0.78248	0.21697	0.78303	0.43393	0.99999	False
LmxM.19.0960.1_67_0.321533923303835_99-118_1	LmxM.19.0960.1	164.27	109.33	164.27	109.33	-0.58299	1509.1	56453	0.78238	0.217	0.783	0.43399	0.99999	False
LmxM.32.1640.1_29_0.42741935483871_165-146_0	LmxM.32.1640.1	10.697	6.6665	10.697	6.6665	-0.60945	8.1208	171.7	0.78235	0.217	0.783	0.43401	0.99999	False
LmxM.09.0020.1_33_0.347311827956989_642-661_1	LmxM.09.0020.1	10.697	6.6665	10.697	6.6665	-0.60945	8.1208	171.7	0.78235	0.217	0.783	0.43401	0.99999	False
LmxM.32.0310.1_14_0.381165919282511_769-750_0	LmxM.32.0310.1	10.697	6.6665	10.697	6.6665	-0.60945	8.1208	171.7	0.78235	0.217	0.783	0.43401	0.99999	False
LmxM.26.1650.1_63_0.227963525835866_235-216_0	LmxM.26.1650.1	10.697	6.6665	10.697	6.6665	-0.60945	8.1208	171.7	0.78235	0.217	0.783	0.43401	0.99999	False
LmxM.29.2750.1_0_0.178723404255319_129-110_0	LmxM.29.2750.1	10.697	6.6665	10.697	6.6665	-0.60945	8.1208	171.7	0.78235	0.217	0.783	0.43401	0.99999	False
LmxM.32.2800.1_60_0.0348583877995643_45102_1	LmxM.32.2800.1	436.27	299.99	436.27	299.99	-0.53879	9285.5	4.5748e+05	0.78235	0.21701	0.78299	0.43401	0.99999	False
LmxM.13.0040.1_43_0.0350282485875706_28-47_1	LmxM.13.0040.1	215.46	463.99	215.46	463.99	1.1031	30883	1.0091e+05	0.78234	0.71112	0.28888	0.57777	0.99999	True
LmxM.17.0390.1_0_0.17768479776848_631-650_1	LmxM.17.0390.1	971.86	687.98	971.86	687.98	-0.49777	40294	2.5466e+06	0.78233	0.21701	0.78299	0.43402	0.99999	False
LmxM.36.3180.1_43_0.134892511221356_563-582_1	LmxM.36.3180.1	362.92	247.99	362.92	247.99	-0.54751	6604	3.0836e+05	0.78226	0.21703	0.78297	0.43406	0.99999	False
LmxM.16.1050.1_57_0.472031403336605_1448-1429_0	LmxM.16.1050.1	327.01	222.66	327.01	222.66	-0.55243	5444.4	2.4666e+05	0.78225	0.21703	0.78297	0.43407	0.99999	False
LmxM.25.1530.1_33_0.24247311827957_447-466_1	LmxM.25.1530.1	319.37	217.33	319.37	217.33	-0.55324	5206.3	2.3448e+05	0.78209	0.21708	0.78292	0.43416	0.99999	False
LmxM.21.0220.1_38_0.0924731182795699_36-55_1	LmxM.21.0220.1	146.7	97.33	146.7	97.33	-0.58692	1218.5	44311	0.78203	0.2171	0.7829	0.4342	0.99999	False
LmxM.15.1540.1_43_0.218225419664269_278-259_0	LmxM.15.1540.1	657.07	458.65	657.07	458.65	-0.51771	19685	1.1005e+06	0.78203	0.2171	0.7829	0.4342	0.99999	False
LmxM.25.1930.1_57_0.430745814307458_280-299_1	LmxM.25.1930.1	200.94	134.66	200.94	134.66	-0.57392	2196.5	86911	0.78203	0.2171	0.7829	0.4342	0.99999	False
LmxM.33.0690.1_57_0.431372549019608_2591-2610_1	LmxM.33.0690.1	115.37	75.998	115.37	75.998	-0.59583	775.09	26502	0.78189	0.21714	0.78286	0.43428	0.99999	False
LmxM.25.1710.1_14_0.322886989553656_333-352_1	LmxM.25.1710.1	112.31	235.99	112.31	235.99	1.0645	7648.2	25023	0.78186	0.71471	0.28529	0.57058	0.99999	True
LmxM.15.0750.1_43_0.195747342088806_306-325_1	LmxM.15.0750.1	492.04	339.99	492.04	339.99	-0.53198	11560	5.9203e+05	0.78185	0.21715	0.78285	0.4343	0.99999	False
LmxM.27.2270.1_14_0.332834331337325_664-683_1	LmxM.27.2270.1	304.09	206.66	304.09	206.66	-0.555	4746	2.111e+05	0.7818	0.21717	0.78283	0.43433	0.99999	False
LmxM.06.0670.1_38_0.0407601900475119_157-176_1	LmxM.06.0670.1	174.2	371.99	174.2	371.99	1.0901	19560	64014	0.78174	0.71212	0.28788	0.57575	0.99999	True
LmxM.23.0250.1_14_0.28011026293469_1314-1333_1	LmxM.23.0250.1	300.27	203.99	300.27	203.99	-0.55547	4634.3	2.0546e+05	0.78173	0.21719	0.78281	0.43437	0.99999	False
LmxM.22.0810.1_57_0.296594982078853_323-342_1	LmxM.22.0810.1	396.54	271.99	396.54	271.99	-0.54223	7755.7	3.7282e+05	0.78168	0.2172	0.7828	0.4344	0.99999	False
LmxM.08_29.2130.1_57_0.369901547116737_519-538_1	LmxM.08_29.2130.1	55.775	35.999	55.775	35.999	-0.61777	195.54	5609.5	0.78162	0.21722	0.78278	0.43444	0.99999	False
LmxM.24.1310.1_52_0.318954248366013_239-258_1	LmxM.24.1310.1	55.775	35.999	55.775	35.999	-0.61777	195.54	5609.5	0.78162	0.21722	0.78278	0.43444	0.99999	False
LmxM.30.1780.1_38_0.130874909616775_177-196_1	LmxM.30.1780.1	150.52	99.997	150.52	99.997	-0.58516	1276.1	46817	0.78161	0.21722	0.78278	0.43444	0.99999	False
LmxM.12.0200.1_43_0.148669796557121_472-491_1	LmxM.12.0200.1	216.22	145.33	216.22	145.33	-0.56996	2513	1.0168e+05	0.78159	0.21723	0.78277	0.43446	0.99999	False
LmxM.07.0220.1_57_0.184486373165618_342-361_1	LmxM.07.0220.1	1584.6	1144	1584.6	1144	-0.46974	97087	7.2632e+06	0.78156	0.21724	0.78276	0.43448	0.99999	False
LmxM.08_29.1190.1_29_0.188963210702341_342-323_0	LmxM.08_29.1190.1	288.81	195.99	288.81	195.99	-0.55694	4307.1	1.8902e+05	0.78155	0.21724	0.78276	0.43448	0.99999	False
LmxM.09.0750.1_29_0.492666666666667_1481-1462_0	LmxM.09.0750.1	81.752	53.332	81.752	53.332	-0.607	403.86	12689	0.78155	0.21724	0.78276	0.43448	0.99999	False
LmxM.33.1330.1_14_0.0941850941850942_105-124_1	LmxM.33.1330.1	332.36	226.66	332.36	226.66	-0.55019	5586	2.5539e+05	0.78143	0.21727	0.78273	0.43455	0.99999	False
LmxM.08_29.0930.1_29_0.0364223144306132_75-94_1	LmxM.08_29.0930.1	227.68	153.33	227.68	153.33	-0.56735	2764.3	1.1358e+05	0.78139	0.21729	0.78271	0.43457	0.99999	False
LmxM.24.0960.1_14_0.260468183316848_786-805_1	LmxM.24.0960.1	227.68	153.33	227.68	153.33	-0.56735	2764.3	1.1358e+05	0.78139	0.21729	0.78271	0.43457	0.99999	False
LmxM.27.0240.1_29_0.0403365503588221_159-178_1	LmxM.27.0240.1	409.52	281.32	409.52	281.32	-0.54012	8217.7	3.9948e+05	0.78137	0.21729	0.78271	0.43458	0.99999	False
LmxM.13.1120.1_52_0.292592592592593_72-91_1	LmxM.13.1120.1	273.53	185.33	273.53	185.33	-0.5591	3889.5	1.6824e+05	0.78137	0.21729	0.78271	0.43458	0.99999	False
LmxM.21.1200.1_14_0.239229024943311_204-223_1	LmxM.21.1200.1	231.5	156	231.5	156	-0.56653	2850.8	1.177e+05	0.78134	0.2173	0.7827	0.4346	0.99999	False
LmxM.31.1180.1_29_0.0927887039838628_180-199_1	LmxM.31.1180.1	536.36	371.99	536.36	371.99	-0.52675	13508	7.1222e+05	0.78134	0.2173	0.7827	0.4346	0.99999	False
LmxM.33.1400.1_57_0.32545045045045_280-299_1	LmxM.33.1400.1-LmxM.33.1415.1	360.63	246.66	360.63	246.66	-0.54615	6494.3	3.042e+05	0.78133	0.2173	0.7827	0.43461	0.99999	False
LmxM.02.0380.1_57_0.127472527472527_185-166_0	LmxM.02.0380.1	773.97	543.98	773.97	543.98	-0.50793	26447	1.5631e+06	0.78131	0.21731	0.78269	0.43462	0.99999	False
LmxM.33.0680.1_52_0.324740740740741_1093-1112_1	LmxM.33.0680.1	265.89	179.99	265.89	179.99	-0.56028	3688.6	1.5833e+05	0.78131	0.21731	0.78269	0.43462	0.99999	False
LmxM.20.0320.1_57_0.314315900686741_591-610_1	LmxM.20.0320.1	239.14	161.33	239.14	161.33	-0.56499	3027.7	1.2617e+05	0.78128	0.21732	0.78268	0.43464	0.99999	False
LmxM.36.0900.1_63_0.475308641975309_698-679_0	LmxM.36.0900.1	405.7	278.66	405.7	278.66	-0.54032	8070.4	3.9154e+05	0.78123	0.21733	0.78267	0.43467	0.99999	False
LmxM.02.0140.1_19_0.17710663683818_468-487_1	LmxM.02.0140.1	352.99	241.33	352.99	241.33	-0.54674	6234	2.9056e+05	0.7811	0.21737	0.78263	0.43475	0.99999	False
LmxM.29.3110.1_29_0.161879895561358_190-171_0	LmxM.29.3110.1	187.19	125.33	187.19	125.33	-0.575	1913.3	74670	0.78094	0.21742	0.78258	0.43484	0.99999	False
LmxM.32.3050.1_43_0.277208394338702_564-583_1	LmxM.32.3050.1	142.88	302.66	142.88	302.66	1.0776	12765	41877	0.7808	0.71291	0.28709	0.57418	0.99999	True
LmxM.31.3810.1_52_0.0979710144927536_159-178_1	LmxM.31.3810.1	495.1	342.66	495.1	342.66	-0.52966	11619	5.9994e+05	0.78074	0.21748	0.78252	0.43496	0.99999	False
LmxM.31.1870.1_19_0.121938232161874_226-245_1	LmxM.31.1870.1	297.98	202.66	297.98	202.66	-0.55386	4542.5	2.0211e+05	0.78064	0.21751	0.78249	0.43502	0.99999	False
LmxM.34.3580.1_52_0.238974358974359_459-478_1	LmxM.34.3580.1	194.83	130.66	194.83	130.66	-0.57276	2058.7	81348	0.78063	0.21751	0.78249	0.43502	0.99999	False
LmxM.28.2740.1_77_0.485623003194888_466-447_0	LmxM.28.2740.1-LmxM.28.2740a.1	386.6	265.33	386.6	265.33	-0.54139	7354.3	3.531e+05	0.78054	0.21754	0.78246	0.43507	0.99999	False
LmxM.24.1230.1_19_0.0262593783494105_46-65_1	LmxM.24.1230.1	49.663	31.999	49.663	31.999	-0.6185	156	4379.8	0.78051	0.21755	0.78245	0.43509	0.99999	False
LmxM.20.1040.1_57_0.237775289287047_631-650_1	LmxM.20.1040.1	49.663	31.999	49.663	31.999	-0.6185	156	4379.8	0.78051	0.21755	0.78245	0.43509	0.99999	False
LmxM.31.1780.1_14_0.0740740740740741_29-48_1	LmxM.31.1780.1	290.33	197.33	290.33	197.33	-0.5548	4325.2	1.9117e+05	0.78049	0.21755	0.78245	0.4351	0.99999	False
LmxM.23.1280.1_19_0.00462561433940445_45291_1	LmxM.23.1280.1	984.08	698.65	984.08	698.65	-0.49362	40737	2.6157e+06	0.78041	0.21757	0.78243	0.43515	0.99999	False
LmxM.05.0580.1_0_0.0423011844331641_96-115_1	LmxM.05.0580.1	500.45	346.66	500.45	346.66	-0.52843	11826	6.1392e+05	0.78036	0.21759	0.78241	0.43518	0.99999	False
LmxM.25.1000.1_52_0.0887132191480018_192-211_1	LmxM.25.1000.1	109.26	71.998	109.26	71.998	-0.59495	694.15	23589	0.78026	0.21762	0.78238	0.43524	0.99999	False
LmxM.14.0910.1_46_0.122058018609743_219-238_1	LmxM.14.0910.1	378.96	259.99	378.96	259.99	-0.54186	7077.1	3.3831e+05	0.78026	0.21762	0.78238	0.43524	0.99999	False
LmxM.30.2150.1_14_0.087719298245614_85-66_0	LmxM.30.2150.1	271.23	183.99	271.23	183.99	-0.55737	3805.4	1.6524e+05	0.78019	0.21764	0.78236	0.43528	0.99999	False
LmxM.34.4720.1_57_0.141975308641975_37-56_1	LmxM.34.4720.1	213.93	144	213.93	144	-0.56786	2445.5	99388	0.78015	0.21765	0.78235	0.4353	0.99999	False
LmxM.03.0820.1_14_0.246666666666667_2143-2162_1	LmxM.03.0820.1	217.75	146.66	217.75	146.66	-0.56699	2526.8	1.0323e+05	0.78009	0.21767	0.78233	0.43534	0.99999	False
LmxM.15.1230.1_52_0.204607046070461_305-286_0	LmxM.15.1230.1-LmxM.15.1240.1	673.88	471.99	673.88	471.99	-0.51284	20381	1.1617e+06	0.78006	0.21768	0.78232	0.43535	0.99999	False
LmxM.34.0710.1_43_0.334586466165414_540-521_0	LmxM.34.0710.1	144.4	95.997	144.4	95.997	-0.58405	1171.6	42842	0.78006	0.21768	0.78232	0.43536	0.99999	False
LmxM.26.1040.1_43_0.164242424242424_267-286_1	LmxM.26.1040.1	144.4	95.997	144.4	95.997	-0.58405	1171.6	42842	0.78006	0.21768	0.78232	0.43536	0.99999	False
LmxM.33.3210.1_71_0.327044025157233_200-219_1	LmxM.33.3210.1	275.82	598.65	275.82	598.65	1.1152	52110	1.7128e+05	0.78005	0.70877	0.29123	0.58247	0.99999	True
LmxM.13.0920.1_14_0.215595316986967_969-988_1	LmxM.13.0920.1	225.39	152	225.39	152	-0.56533	2693.5	1.1114e+05	0.78001	0.21769	0.78231	0.43539	0.99999	False
LmxM.17.0450.1_14_0.218448637316562_1035-1054_1	LmxM.17.0450.1	166.56	354.66	166.56	354.66	1.0858	17690	58153	0.77999	0.71171	0.28829	0.57659	0.99999	True
LmxM.30.0070.1_46_0.0182264283210655_48-67_1	LmxM.30.0070.1	310.96	211.99	310.96	211.99	-0.55057	4897.6	2.2146e+05	0.77991	0.21772	0.78228	0.43545	0.99999	False
LmxM.01.0360.1_81_0.449652777777778_249-268_1	LmxM.01.0360.1	367.5	251.99	367.5	251.99	-0.54258	6671.4	3.1677e+05	0.77985	0.21774	0.78226	0.43548	0.99999	False
Non-targeting-55	Non-target-179	173.44	116	173.44	116	-0.57624	1649.7	63414	0.77984	0.21774	0.78226	0.43548	0.99999	False
LmxM.33.2650.1_67_0.488232074438971_889-908_1	LmxM.33.2650.1	128.36	270.66	128.36	270.66	1.0704	10125	33297	0.77984	0.71316	0.28684	0.57368	0.99999	True
LmxM.09.1410.1_38_0.176847004072135_300-319_1	LmxM.09.1410.1	408.76	281.32	408.76	281.32	-0.53743	8120	3.9789e+05	0.77983	0.21775	0.78225	0.43549	0.99999	False
LmxM.21.1563.1_38_0.138681592039801_216-235_1	LmxM.21.1563.1	25.213	16	25.213	16	-0.62481	42.447	1037.4	0.77974	0.21777	0.78223	0.43554	0.99999	False
LmxM.27.1320.1_14_0.378258458125347_677-696_1	LmxM.27.1320.1	363.68	249.33	363.68	249.33	-0.54284	6538.8	3.0975e+05	0.77971	0.21778	0.78222	0.43556	0.99999	False
LmxM.34.2140.1_29_0.448507007921999_733-752_1	LmxM.34.2140.1	177.26	118.66	177.26	118.66	-0.57498	1716.6	66442	0.77964	0.2178	0.7822	0.4356	0.99999	False
LmxM.26.2160.1_38_0.0988148148148148_664-683_1	LmxM.26.2160.1	71.056	146.66	71.056	146.66	1.0351	2858.2	9404.8	0.77962	0.71644	0.28356	0.56711	0.99999	True
LmxM.10.0790.1_43_0.024024024024024_45102_1	LmxM.10.0790.1	634.92	443.99	634.92	443.99	-0.51508	18227	1.0225e+06	0.77961	0.21781	0.78219	0.43562	0.99999	False
LmxM.18.1290.1_19_0.0716510903426791_74-55_0	LmxM.18.1290.1	43.55	27.999	43.55	27.999	-0.61942	120.92	3310.9	0.77954	0.21783	0.78217	0.43566	0.99999	False
LmxM.36.4070.1_29_0.196360153256705_201-220_1	LmxM.36.4070.1	220.04	473.32	220.04	473.32	1.1015	32074	1.0557e+05	0.77952	0.70989	0.29011	0.58023	0.99999	True
LmxM.13.0440.1_29_0.0910479682248701_291-310_1	LmxM.13.0440.1	113.08	74.664	113.08	74.664	-0.59233	737.8	25388	0.77948	0.21785	0.78215	0.4357	0.99999	False
LmxM.34.1320.1_0_0.0653633491311216_327-346_1	LmxM.34.1320.1	181.08	121.33	181.08	121.33	-0.57378	1784.9	69546	0.77947	0.21785	0.78215	0.43571	0.99999	False
LmxM.26.0400.1_67_0.422692533803645_722-703_0	LmxM.26.0400.1	99.325	65.331	99.325	65.331	-0.59692	577.79	19239	0.77947	0.21785	0.78215	0.43571	0.99999	False
LmxM.04.0970.1_29_0.172176308539945_247-266_1	LmxM.04.0970.1	106.97	223.99	106.97	223.99	1.0593	6847.7	22543	0.77944	0.71405	0.28595	0.57189	0.99999	True
LmxM.31.1060.1_43_0.287929125138427_515-534_1	LmxM.31.1060.1	995.54	707.98	995.54	707.98	-0.49119	41347	2.6815e+06	0.77942	0.21787	0.78213	0.43573	0.99999	False
LmxM.34.1290.1_38_0.197333333333333_145-164_1	LmxM.34.1290.1	288.04	195.99	288.04	195.99	-0.55313	4236.5	1.8795e+05	0.77936	0.21788	0.78212	0.43577	0.99999	False
LmxM.04.0430.1_0_0.195695816269172_2430-2449_1	LmxM.04.0430.1	376.67	258.66	376.67	258.66	-0.54051	6963.5	3.3394e+05	0.77935	0.21789	0.78211	0.43577	0.99999	False
Non-targeting-701	Non-target-196	152.04	101.33	152.04	101.33	-0.58071	1285.9	47840	0.77933	0.21789	0.78211	0.43578	0.99999	False
LmxM.34.2350.1_0_0.0439862542955326_58-77_1	LmxM.34.2350.1	755.63	531.98	755.63	531.98	-0.50551	25010	1.4848e+06	0.77929	0.21791	0.78209	0.43581	0.99999	False
LmxM.31.1230.1_34_0.180246913580247_225-206_0	LmxM.31.1230.1	503.5	349.32	503.5	349.32	-0.52618	11886	6.2198e+05	0.77927	0.21791	0.78209	0.43582	0.99999	False
LmxM.32.1150.1_29_0.11427441676552_284-303_1	LmxM.32.1150.1	372.85	255.99	372.85	255.99	-0.54074	6828	3.2673e+05	0.77921	0.21793	0.78207	0.43586	0.99999	False
LmxM.18.0770.1_29_0.117845117845118_633-614_0	LmxM.18.0770.1	188.72	126.66	188.72	126.66	-0.57152	1925.4	75981	0.77917	0.21794	0.78206	0.43588	0.99999	False
LmxM.25.0340.1_57_0.277357539082199_539-558_1	LmxM.25.0340.1	188.72	126.66	188.72	126.66	-0.57152	1925.4	75981	0.77917	0.21794	0.78206	0.43588	0.99999	False
LmxM.08_29.1830.1_52_0.132285527177472_193-212_1	LmxM.08_29.1830.1	272.76	185.33	272.76	185.33	-0.55508	3822.4	1.6724e+05	0.77905	0.21797	0.78203	0.43595	0.99999	False
LmxM.32.1320.1_43_0.0238095238095238_45291_1	LmxM.32.1320.1	196.36	132	196.36	132	-0.56943	2071.2	82721	0.77895	0.218	0.782	0.43601	0.99999	False
LmxM.28.2350.1_62_0.421818181818182_357-338_0	LmxM.28.2350.1	146.7	310.66	146.7	310.66	1.0773	13442	44311	0.77891	0.71202	0.28798	0.57595	0.99999	True
LmxM.11.0720.1_33_0.244648318042813_483-464_0	LmxM.11.0720.1	37.438	23.999	37.438	23.999	-0.62064	90.299	2400	0.77886	0.21803	0.78197	0.43606	0.99999	False
LmxM.23.0845.1_14_0.242393162393162_702-721_1	LmxM.23.0845.1	59.595	38.665	59.595	38.665	-0.61132	219.02	6460.9	0.77882	0.21804	0.78196	0.43609	0.99999	False
LmxM.36.0450.1_43_0.339646464646465_534-553_1	LmxM.36.0450.1	89.393	58.665	89.393	58.665	-0.59932	472.1	15359	0.7788	0.21805	0.78195	0.4361	0.99999	False
LmxM.06.0610.1_60_0.209554831704669_190-209_1	LmxM.06.0610.1	89.393	58.665	89.393	58.665	-0.59932	472.1	15359	0.7788	0.21805	0.78195	0.4361	0.99999	False
LmxM.30.2260.1_52_0.17416934619507_315-334_1	LmxM.30.2260.1	204	137.33	204	137.33	-0.56751	2222.4	89767	0.77879	0.21805	0.78195	0.4361	0.99999	False
LmxM.33.3870.1_52_0.220375106564365_513-532_1	LmxM.33.3870.1	204	137.33	204	137.33	-0.56751	2222.4	89767	0.77879	0.21805	0.78195	0.4361	0.99999	False
LmxM.08_29.1550.1_29_0.221556886227545_455-436_0	LmxM.08_29.1550.1	31.326	19.999	31.326	19.999	-0.62233	64.142	1643.4	0.77872	0.21807	0.78193	0.43614	0.99999	False
LmxM.33.2476.1_34_0.0904255319148936_109-90_0	LmxM.33.2476.1	31.326	19.999	31.326	19.999	-0.62233	64.142	1643.4	0.77872	0.21807	0.78193	0.43614	0.99999	False
LmxM.09.0400.1_29_0.0622537431048069_76-95_1	LmxM.09.0400.1	449.25	310.66	449.25	310.66	-0.53078	9604.7	4.8716e+05	0.7787	0.21808	0.78192	0.43616	0.99999	False
LmxM.23.1690.1_81_0.448717948717949_377-396_1	LmxM.23.1690.1	246.02	166.66	246.02	166.66	-0.55908	3148.9	1.3407e+05	0.77868	0.21808	0.78192	0.43617	0.99999	False
LmxM.16.0710.1_29_0.371831889637472_1149-1168_1	LmxM.16.0710.1	215.46	145.33	215.46	145.33	-0.56488	2459.1	1.0091e+05	0.77865	0.21809	0.78191	0.43619	0.99999	False
LmxM.26.2560.1_52_0.36428110896196_561-580_1	LmxM.26.2560.1	462.24	319.99	462.24	319.99	-0.52924	10118	5.1785e+05	0.77862	0.2181	0.7819	0.4362	0.99999	False
LmxM.06.0660.1_14_0.225721784776903_426-445_1	LmxM.06.0660.1	219.28	148	219.28	148	-0.56407	2540.7	1.0479e+05	0.77862	0.2181	0.7819	0.4362	0.99999	False
LmxM.10.0170.1_48_0.45642540620384_931-912_0	LmxM.10.0170.1	415.64	286.66	415.64	286.66	-0.53444	8317.9	4.1237e+05	0.77862	0.2181	0.7819	0.4362	0.99999	False
LmxM.30.0130.1_29_0.11084142394822_267-286_1	LmxM.30.0130.1	301.03	205.33	301.03	205.33	-0.54977	4579.7	2.0658e+05	0.77862	0.2181	0.7819	0.43621	0.99999	False
LmxM.08_29.1190.1_57_0.0139353400222965_15-34_1	LmxM.08_29.1190.1	602.83	421.32	602.83	421.32	-0.5158	16472	9.1488e+05	0.77855	0.21812	0.78188	0.43625	0.99999	False
LmxM.21.0725.1_57_0.494313210848644_560-579_1	LmxM.21.0725.1	103.15	67.998	103.15	67.998	-0.59397	617.67	20856	0.77854	0.21813	0.78187	0.43625	0.99999	False
LmxM.08_29.0920.1_57_0.139550264550265_202-221_1	LmxM.08_29.0920.1	329.3	225.33	329.3	225.33	-0.54538	5405.3	2.5038e+05	0.77851	0.21814	0.78186	0.43627	0.99999	False
LmxM.34.3870.1_67_0.400394477317554_399-418_1	LmxM.34.3870.1	293.39	199.99	293.39	199.99	-0.55058	4361.5	1.9551e+05	0.77841	0.21816	0.78184	0.43633	0.99999	False
LmxM.26.0900.1_29_0.300881834215168_843-862_1	LmxM.26.0900.1	198.65	425.32	198.65	425.32	1.0945	25690	84802	0.77838	0.71004	0.28996	0.57992	0.99999	True
LmxM.31.2880.1_43_0.273809523809524_490-471_0	LmxM.31.2880.1	325.48	222.66	325.48	222.66	-0.54569	5286.1	2.442e+05	0.77838	0.21817	0.78183	0.43635	0.99999	False
LmxM.29.2270.1_0_0.0321118991331757_160-179_1	LmxM.29.2270.1	79.46	51.998	79.46	51.998	-0.60232	377.07	11941	0.77835	0.21818	0.78182	0.43636	0.99999	False
LmxM.08.1130.1_52_0.205197132616487_225-244_1	LmxM.08.1130.1	349.93	239.99	349.93	239.99	-0.54219	6043.1	2.852e+05	0.77833	0.21819	0.78181	0.43637	0.99999	False
LmxM.27.0980.1_33_0.290335305719921_729-748_1	LmxM.27.0970.1-LmxM.27.0980.1	167.32	112	167.32	112	-0.57497	1530.6	58726	0.77829	0.2182	0.7818	0.4364	0.99999	False
LmxM.32.0520.1_43_0.277142857142857_296-277_0	LmxM.32.0520.1	167.32	112	167.32	112	-0.57497	1530.6	58726	0.77829	0.2182	0.7818	0.4364	0.99999	False
LmxM.09.0310.1_43_0.211778029445074_564-545_0	LmxM.09.0310.1	69.528	45.332	69.528	45.332	-0.60618	292.71	8978.2	0.77827	0.21821	0.78179	0.43641	0.99999	False
LmxM.04.1190.1_43_0.153307888040712_232-251_1	LmxM.04.1190.1	69.528	45.332	69.528	45.332	-0.60618	292.71	8978.2	0.77827	0.21821	0.78179	0.43641	0.99999	False
LmxM.26.0740.1_14_0.394944707740916_994-1013_1	LmxM.26.0740.1	69.528	45.332	69.528	45.332	-0.60618	292.71	8978.2	0.77827	0.21821	0.78179	0.43641	0.99999	False
LmxM.33.4320.1_33_0.36283185840708_126-107_0	LmxM.33.4320.1	281.93	191.99	281.93	191.99	-0.55189	4044.3	1.7951e+05	0.77811	0.21825	0.78175	0.4365	0.99999	False
LmxM.23.0350.1_29_0.133333333333333_111-130_1	LmxM.23.0350.1	171.14	114.66	171.14	114.66	-0.57369	1595.1	61633	0.77809	0.21826	0.78174	0.43651	0.99999	False
LmxM.01.0030.1_38_0.0242694403169886_42-61_1	LmxM.01.0030.1	288.04	625.31	288.04	625.31	1.1156	56876	1.8795e+05	0.77796	0.70768	0.29232	0.58463	0.99999	True
LmxM.15.1540.1_57_0.262190247801759_322-341_1	LmxM.15.1540.1	417.17	287.99	417.17	287.99	-0.53305	8343	4.1563e+05	0.77795	0.2183	0.7817	0.4366	0.99999	False
LmxM.16.0590.1_34_0.130765056972328_726-707_0	LmxM.16.0590.1	174.96	117.33	174.96	117.33	-0.57248	1660.9	64616	0.77792	0.21831	0.78169	0.43661	0.99999	False
LmxM.02.0320.1_38_0.111794871794872_102-121_1	LmxM.02.0320.1	94.741	197.33	94.741	197.33	1.0507	5262	17391	0.77792	0.71416	0.28584	0.57168	0.99999	True
LmxM.31.3640.1_38_0.161949685534591_209-190_0	LmxM.31.3640.1	135.23	285.32	135.23	285.32	1.0716	11263	37231	0.77786	0.71209	0.28791	0.57582	0.99999	True
LmxM.29.3320.1_38_0.148560817084494_157-176_1	LmxM.29.3320.1	270.47	183.99	270.47	183.99	-0.55331	3739	1.6424e+05	0.77785	0.21833	0.78167	0.43666	0.99999	False
LmxM.34.0460.1_43_0.322803195352215_883-902_1	LmxM.34.0460.1	396.54	273.32	396.54	273.32	-0.5352	7590.5	3.7282e+05	0.77777	0.21835	0.78165	0.4367	0.99999	False
LmxM.31.2610.1_14_0.121454788121455_356-375_1	LmxM.31.2610.1	93.213	61.331	93.213	61.331	-0.59596	508.21	16796	0.77767	0.21838	0.78162	0.43676	0.99999	False
LmxM.36.6820.1_52_0.101489757914339_99-118_1	LmxM.36.6820.1	302.56	206.66	302.56	206.66	-0.54775	4598.3	2.0883e+05	0.77762	0.2184	0.7816	0.43679	0.99999	False
LmxM.30.1280.1_29_0.157155209684393_720-739_1	LmxM.30.1280.1	298.74	203.99	298.74	203.99	-0.54813	4488.4	2.0322e+05	0.7775	0.21843	0.78157	0.43686	0.99999	False
LmxM.36.2830.1_29_0.0379553106825834_120-139_1	LmxM.36.2830.1	327.01	223.99	327.01	223.99	-0.54385	5306.1	2.4666e+05	0.77747	0.21844	0.78156	0.43688	0.99999	False
LmxM.07.0020.1_29_0.166156982670744_156-175_1	LmxM.07.0020.1	405.7	279.99	405.7	279.99	-0.53346	7901.9	3.9154e+05	0.77742	0.21846	0.78154	0.43691	0.99999	False
LmxM.09.0720.1_38_0.0910852713178295_88-107_1	LmxM.09.0720.1	294.92	201.33	294.92	201.33	-0.54851	4379.7	1.977e+05	0.77739	0.21847	0.78153	0.43693	0.99999	False
LmxM.33.4620.1_29_0.0714879467996675_169-188_1	LmxM.33.4620.1	323.19	221.33	323.19	221.33	-0.54415	5187.9	2.4053e+05	0.77733	0.21848	0.78152	0.43696	0.99999	False
LmxM.34.2790.1_81_0.43424317617866_535-516_0	LmxM.34.2790.1	239.91	162.66	239.91	162.66	-0.55777	2983.5	1.2704e+05	0.77732	0.21849	0.78151	0.43697	0.99999	False
LmxM.36.4750.1_57_0.331210191082803_164-145_0	LmxM.36.4750.1	197.89	133.33	197.89	133.33	-0.56617	2083.8	84105	0.7773	0.21849	0.78151	0.43698	0.99999	False
LmxM.04.0100.1_43_0.140500568828214_242-261_1	LmxM.04.0100.1	461.48	319.99	461.48	319.99	-0.52686	10010	5.1602e+05	0.77726	0.2185	0.7815	0.43701	0.99999	False
LmxM.25.2410.1_43_0.101178101178101_283-302_1	LmxM.25.2410.1	201.71	136	201.71	136	-0.56526	2158.9	87621	0.77725	0.21851	0.78149	0.43701	0.99999	False
LmxM.27.2330.1_14_0.0135708227311281_45102_1	LmxM.27.2330.1	205.53	138.66	205.53	138.66	-0.56438	2235.4	91213	0.77721	0.21852	0.78148	0.43703	0.99999	False
LmxM.26.1580.1_19_0.175736961451247_303-322_1	LmxM.26.1580.1	205.53	138.66	205.53	138.66	-0.56438	2235.4	91213	0.77721	0.21852	0.78148	0.43703	0.99999	False
LmxM.05.1020.1_14_0.215579710144928_591-610_1	LmxM.05.1020.1	319.37	218.66	319.37	218.66	-0.54446	5071.1	2.3448e+05	0.77719	0.21852	0.78148	0.43705	0.99999	False
LmxM.33.2650.1_52_0.0711548987411056_120-139_1	LmxM.33.2650.1	224.63	152	224.63	152	-0.56046	2637.7	1.1034e+05	0.77719	0.21852	0.78148	0.43705	0.99999	False
LmxM.34.1550.1_43_0.0606950562897699_114-133_1	LmxM.34.1550.1	216.99	146.66	216.99	146.66	-0.56194	2472.8	1.0245e+05	0.77717	0.21853	0.78147	0.43706	0.99999	False
LmxM.34.3830.1_81_0.471083070452156_438-457_1	LmxM.34.3830.1	287.28	195.99	287.28	195.99	-0.54931	4166.5	1.8689e+05	0.77716	0.21853	0.78147	0.43707	0.99999	False
LmxM.26.0360.1_0_0.0171595472800292_87-106_1	LmxM.26.0360.1	153.57	102.66	153.57	102.66	-0.57637	1295.8	48875	0.7771	0.21855	0.78145	0.4371	0.99999	False
LmxM.36.1590.1_29_0.0796143250688705_283-302_1	LmxM.36.1590.1	153.57	102.66	153.57	102.66	-0.57637	1295.8	48875	0.7771	0.21855	0.78145	0.4371	0.99999	False
LmxM.24.2200.1_14_0.268556005398111_196-215_1	LmxM.24.2200.1	150.52	318.66	150.52	318.66	1.0771	14136	46817	0.77709	0.71117	0.28883	0.57767	0.99999	True
LmxM.21.1230.1_29_0.125628140703518_228-209_0	LmxM.21.1230.1	518.78	361.32	518.78	361.32	-0.52064	12397	6.6314e+05	0.77703	0.21857	0.78143	0.43714	0.99999	False
LmxM.32.0310.1_52_0.0901843547583458_171-190_1	LmxM.32.0310.1	46.606	94.664	46.606	94.664	1.0068	1154.8	3825.4	0.777	0.71776	0.28224	0.56449	0.99999	True
LmxM.27.1930.1_67_0.409389671361502_430-449_1	LmxM.27.1930.1	110.79	73.331	110.79	73.331	-0.5887	701.42	24300	0.77698	0.21858	0.78142	0.43717	0.99999	False
LmxM.36.6347.1_67_0.221640488656195_116-135_1	LmxM.36.6347.1	83.28	54.665	83.28	54.665	-0.59843	409.42	13202	0.77696	0.21859	0.78141	0.43718	0.99999	False
LmxM.30.1940.1_29_0.104384133611691_153-134_0	LmxM.30.1940.1	83.28	54.665	83.28	54.665	-0.59843	409.42	13202	0.77696	0.21859	0.78141	0.43718	0.99999	False
LmxM.17.1410.1_57_0.494645247657296_732-751_1	LmxM.17.1410.1	377.44	259.99	377.44	259.99	-0.53604	6896.5	3.354e+05	0.77692	0.2186	0.7814	0.43721	0.99999	False
LmxM.31.0540.1_57_0.31640625_495-476_0	LmxM.31.0540.1	157.39	105.33	157.39	105.33	-0.57495	1355.2	51515	0.77686	0.21862	0.78138	0.43724	0.99999	False
LmxM.21.1220.1_29_0.145286686103013_591-610_1	LmxM.21.1220.1	157.39	105.33	157.39	105.33	-0.57495	1355.2	51515	0.77686	0.21862	0.78138	0.43724	0.99999	False
LmxM.36.0540.1_38_0.0356394129979036_27-46_1	LmxM.36.0540.1	356.81	245.33	356.81	245.33	-0.53861	6214	2.9734e+05	0.77685	0.21862	0.78138	0.43725	0.99999	False
LmxM.10.1080.1_46_0.0451832907075874_99-118_1	LmxM.10.1080.1	307.91	210.66	307.91	210.66	-0.54543	4728.5	2.1682e+05	0.77678	0.21864	0.78136	0.43729	0.99999	False
LmxM.14.0750.1_29_0.427057041898031_2542-2523_0	LmxM.14.0750.1	488.99	339.99	488.99	339.99	-0.52301	11100	5.8418e+05	0.77671	0.21867	0.78133	0.43733	0.99999	False
LmxM.31.3180.1_43_0.0524233432245302_99-118_1	LmxM.31.3180.1	97.033	63.998	97.033	63.998	-0.59287	545.65	18302	0.77669	0.21867	0.78133	0.43734	0.99999	False
Non-targeting-987	Non-target-197	132.18	87.997	132.18	87.997	-0.58153	976	35453	0.77667	0.21868	0.78132	0.43735	0.99999	False
LmxM.29.1040.1_48_0.422310756972112_322-303_0	LmxM.29.1040.1	17.573	34.666	17.573	34.666	0.94133	146.08	484.34	0.77667	0.72239	0.27761	0.55522	0.99999	True
LmxM.07.0230.1_29_0.286111111111111_94-113_1	LmxM.07.0230.1	614.29	430.65	614.29	430.65	-0.51139	16861	9.5257e+05	0.77664	0.21869	0.78131	0.43737	0.99999	False
LmxM.09.0490.1_43_0.22411003236246_273-292_1	LmxM.09.0490.1	403.41	278.66	403.41	278.66	-0.53216	7781.9	3.8682e+05	0.77655	0.21871	0.78129	0.43743	0.99999	False
LmxM.34.4860.1_52_0.218095238095238_225-244_1	LmxM.34.4860.1	345.35	237.33	345.35	237.33	-0.53928	5834.1	2.7725e+05	0.77636	0.21877	0.78123	0.43754	0.99999	False
LmxM.21.1110.1_14_0.2199177877429_1173-1192_1	LmxM.21.1110.1	114.61	75.998	114.61	75.998	-0.58633	745.3	26128	0.77634	0.21877	0.78123	0.43755	0.99999	False
LmxM.29.3410.1_29_0.429341963322546_793-812_1	LmxM.29.3410.1	168.85	113.33	168.85	113.33	-0.57108	1541.4	59880	0.7763	0.21879	0.78121	0.43757	0.99999	False
LmxM.08_29.2080.1_48_0.463126843657817_621-640_1	LmxM.08_29.2080.1	320.9	219.99	320.9	219.99	-0.54259	5090.7	2.3689e+05	0.77628	0.21879	0.78121	0.43759	0.99999	False
LmxM.14.1450.1_29_0.010689990281827_15-34_1	LmxM.14.1450.1	320.9	219.99	320.9	219.99	-0.54259	5090.7	2.3689e+05	0.77628	0.21879	0.78121	0.43759	0.99999	False
LmxM.29.3580.1_29_0.463729417000445_1036-1055_1	LmxM.29.3580.1	64.943	133.33	64.943	133.33	1.0265	2338.3	7761.5	0.77623	0.71565	0.28435	0.56871	0.99999	True
LmxM.20.1530.1_37_0.0478468899521531_128-109_0	LmxM.20.1530.1	64.943	133.33	64.943	133.33	1.0265	2338.3	7761.5	0.77623	0.71565	0.28435	0.56871	0.99999	True
LmxM.30.1080.1_43_0.132030178326475_376-395_1	LmxM.30.1080.1	172.67	116	172.67	116	-0.56991	1606.1	62818	0.77616	0.21883	0.78117	0.43765	0.99999	False
Non-targeting-586	Non-target-5	172.67	116	172.67	116	-0.56991	1606.1	62818	0.77616	0.21883	0.78117	0.43765	0.99999	False
Non-targeting-642	Non-target-196	425.57	294.66	425.57	294.66	-0.52885	8569	4.3378e+05	0.77615	0.21883	0.78117	0.43766	0.99999	False
LmxM.29.2740.1_52_0.355665839536807_423-442_1	LmxM.29.2740.1	288.81	197.33	288.81	197.33	-0.54721	4184.3	1.8902e+05	0.77611	0.21884	0.78116	0.43768	0.99999	False
LmxM.19.0160.1_0_0.0481189851268591_51-70_1	LmxM.19.0160.1	421.75	291.99	421.75	291.99	-0.52895	8418.7	4.2547e+05	0.77596	0.21889	0.78111	0.43777	0.99999	False
LmxM.19.1620.1_46_0.162891046386192_147-166_1	LmxM.19.1620.1	100.85	66.665	100.85	66.665	-0.59002	584.43	19878	0.77582	0.21893	0.78107	0.43785	0.99999	False
LmxM.27.2360.1_29_0.127806563039724_141-160_1	LmxM.27.2360.1	100.85	66.665	100.85	66.665	-0.59002	584.43	19878	0.77582	0.21893	0.78107	0.43785	0.99999	False
LmxM.33.3190.1_57_0.188519243313764_279-298_1	LmxM.33.3190.1	617.34	433.32	617.34	433.32	-0.50965	16932	9.6275e+05	0.77581	0.21893	0.78107	0.43786	0.99999	False
Non-targeting-539	Non-target-8	187.95	126.66	187.95	126.66	-0.56569	1878.3	75324	0.7758	0.21893	0.78107	0.43787	0.99999	False
LmxM.26.1170.1_57_0.434343434343434_684-703_1	LmxM.26.1170.1	187.95	126.66	187.95	126.66	-0.56569	1878.3	75324	0.7758	0.21893	0.78107	0.43787	0.99999	False
LmxM.34.2830.1_52_0.0606060606060606_90-109_1	LmxM.34.2830.1	87.1	57.332	87.1	57.332	-0.59487	443.09	14530	0.77575	0.21895	0.78105	0.43789	0.99999	False
Non-targeting-444	Non-target-99	191.77	129.33	191.77	129.33	-0.56475	1949.7	78640	0.77574	0.21895	0.78105	0.4379	0.99999	False
LmxM.10.0740.1_57_0.422764227642276_160-141_0	LmxM.10.0740.1	350.69	241.33	350.69	241.33	-0.53737	5980.7	2.8653e+05	0.7757	0.21896	0.78104	0.43793	0.99999	False
LmxM.08.0550.1_14_0.395169082125604_405-424_1	LmxM.08.0550.1	214.69	145.33	214.69	145.33	-0.55978	2405.8	1.0015e+05	0.77569	0.21897	0.78103	0.43793	0.99999	False
LmxM.34.0250.1_14_0.227801022780102_485-504_1	LmxM.34.0250.1	214.69	145.33	214.69	145.33	-0.55978	2405.8	1.0015e+05	0.77569	0.21897	0.78103	0.43793	0.99999	False
LmxM.32.2830.1_57_0.40225035161744_283-302_1	LmxM.32.2830.1	203.23	137.33	203.23	137.33	-0.56212	2171.8	89048	0.77567	0.21897	0.78103	0.43794	0.99999	False
LmxM.14.0780.1_46_0.071301247771836_34-53_1	LmxM.14.0780.1	207.05	140	207.05	140	-0.56131	2248.5	92671	0.77567	0.21897	0.78103	0.43795	0.99999	False
LmxM.14.0650.1_38_0.141025641025641_114-133_1	LmxM.14.0650.1	47.37	30.666	47.37	30.666	-0.6112	139.52	3960.2	0.77566	0.21898	0.78102	0.43795	0.99999	False
LmxM.10.0290.1_71_0.287461773700306_367-386_1	LmxM.10.0290.1	143.64	95.997	143.64	95.997	-0.57645	1134.9	42358	0.77563	0.21898	0.78102	0.43797	0.99999	False
LmxM.14.0290.1_43_0.0901542111506524_69-88_1	LmxM.14.0290.1	143.64	95.997	143.64	95.997	-0.57645	1134.9	42358	0.77563	0.21898	0.78102	0.43797	0.99999	False
LmxM.24.1050.1_43_0.0462229265715795_169-188_1	LmxM.24.1050.1	367.5	253.33	367.5	253.33	-0.535	6518.2	3.1677e+05	0.77562	0.21899	0.78101	0.43797	0.99999	False
LmxM.11.0660.1_52_0.355249745158002_693-712_1	LmxM.11.0660.1-LmxM.11.0660a.1	514.2	358.66	514.2	358.66	-0.51851	12097	6.5065e+05	0.7756	0.21899	0.78101	0.43798	0.99999	False
LmxM.25.2030.1_14_0.263063063063063_289-308_1	LmxM.25.2030.1	846.56	601.31	846.56	601.31	-0.49279	30071	1.8943e+06	0.77556	0.21901	0.78099	0.43801	0.99999	False
LmxM.17.0010.1_29_0.0533333333333333_118-137_1	LmxM.17.0010.1	6.8764	13.333	6.8764	13.333	0.86373	20.844	69.307	0.77555	0.72473	0.27527	0.55055	0.99999	True
LmxM.32.2450.1_29_0.10639606396064_523-504_0	LmxM.32.2450.1	6.8764	13.333	6.8764	13.333	0.86373	20.844	69.307	0.77555	0.72473	0.27527	0.55055	0.99999	True
LmxM.08.0340.1_0_0.026446165654874_374-393_1	LmxM.08.0340.1	6.8764	13.333	6.8764	13.333	0.86373	20.844	69.307	0.77555	0.72473	0.27527	0.55055	0.99999	True
LmxM.32.2810.1_48_0.490566037735849_708-689_0	LmxM.32.2810.1	6.8764	13.333	6.8764	13.333	0.86373	20.844	69.307	0.77555	0.72473	0.27527	0.55055	0.99999	True
LmxM.13.1270.1_40_0.495673671199011_1207-1188_0	LmxM.13.1270.1	427.1	295.99	427.1	295.99	-0.52752	8594.5	4.3712e+05	0.77551	0.21902	0.78098	0.43804	0.99999	False
LmxM.36.0950.1_19_0.085394862036156_1081-1062_0	LmxM.36.0950.1	582.2	407.99	582.2	407.99	-0.51193	15175	8.4909e+05	0.77542	0.21904	0.78096	0.43809	0.99999	False
LmxM.07.0600.1_43_0.0821759259259259_132-151_1	LmxM.07.0600.1	297.98	203.99	297.98	203.99	-0.54445	4416.3	2.0211e+05	0.77538	0.21906	0.78094	0.43812	0.99999	False
LmxM.09.0440.1_43_0.0995203836930456_163-182_1	LmxM.09.0440.1	122.25	81.331	122.25	81.331	-0.58204	837.04	29996	0.77527	0.21909	0.78091	0.43818	0.99999	False
LmxM.27.0240.1_57_0.0403365503588221_153-172_1	LmxM.27.0240.1	290.33	198.66	290.33	198.66	-0.54513	4202.1	1.9117e+05	0.77509	0.21914	0.78086	0.43829	0.99999	False
LmxM.05.1110.1_33_0.0706260032102729_272-253_0	LmxM.05.1110.1	254.43	173.33	254.43	173.33	-0.5511	3288.4	1.4407e+05	0.77505	0.21915	0.78085	0.43831	0.99999	False
LmxM.33.1900.1_0_0.162348877374784_90-109_1	LmxM.33.1900.1	372.85	257.33	372.85	257.33	-0.53327	6673.1	3.2673e+05	0.77505	0.21916	0.78084	0.43831	0.99999	False
LmxM.36.6660.1_33_0.357439733998338_425-444_1	LmxM.36.6660.1	592.89	415.99	592.89	415.99	-0.5102	15648	8.8288e+05	0.77498	0.21918	0.78082	0.43835	0.99999	False
LmxM.17.0390.1_29_0.0387726638772664_132-151_1	LmxM.17.0390.1	511.91	357.32	511.91	357.32	-0.51744	11948	6.4444e+05	0.77488	0.2192	0.7808	0.43841	0.99999	False
LmxM.33.1120.1_67_0.426065162907268_335-354_1	LmxM.33.1120.1	92.449	191.99	92.449	191.99	1.0463	4954.6	16503	0.77488	0.71313	0.28687	0.57374	0.99999	True
LmxM.15.0440.1_57_0.099691098006178_345-364_1	LmxM.15.0440.1	331.59	227.99	331.59	227.99	-0.53845	5366.5	2.5413e+05	0.77482	0.21922	0.78078	0.43844	0.99999	False
LmxM.31.2100.1_38_0.0210489993098689_54-73_1	LmxM.31.2100.1	126.07	83.997	126.07	83.997	-0.58009	884.9	32037	0.77482	0.21922	0.78078	0.43845	0.99999	False
LmxM.01.0310.1_14_0.127147766323024_139-158_1	LmxM.01.0310.1	398.83	275.99	398.83	275.99	-0.52954	7544.5	3.7746e+05	0.77478	0.21924	0.78076	0.43847	0.99999	False
LmxM.16.0360.1_46_0.104441190824793_207-226_1	LmxM.16.0360.1	158.92	106.66	158.92	106.66	-0.57082	1365.4	52591	0.77475	0.21924	0.78076	0.43849	0.99999	False
LmxM.29.1900.1_43_0.152638610554442_452-471_1	LmxM.29.1900.1	90.921	59.998	90.921	59.998	-0.59162	478.1	15926	0.77471	0.21926	0.78074	0.43851	0.99999	False
LmxM.28.0740.1_14_0.20337552742616_234-253_1	LmxM.28.0740.1	411.82	285.32	411.82	285.32	-0.52785	8000.2	4.0429e+05	0.7747	0.21926	0.78074	0.43852	0.99999	False
LmxM.23.0010.1_19_0.0895765472312704_172-153_0	LmxM.23.0010.1	424.81	294.66	424.81	294.66	-0.52627	8469.3	4.3211e+05	0.77466	0.21927	0.78073	0.43854	0.99999	False
LmxM.20.0300.1_43_0.123258306538049_104-123_1	LmxM.20.0300.1	278.87	190.66	278.87	190.66	-0.54622	3890.8	1.7537e+05	0.77466	0.21927	0.78073	0.43854	0.99999	False
LmxM.27.1295.1_19_0.0984848484848485_45-26_0	LmxM.27.1295.1	162.74	109.33	162.74	109.33	-0.56959	1426.3	55335	0.7746	0.21929	0.78071	0.43858	0.99999	False
LmxM.10.0130.1_29_0.38140589569161_830-849_1	LmxM.10.0130.1	303.32	207.99	303.32	207.99	-0.54215	4543.9	2.0996e+05	0.77455	0.2193	0.7807	0.4386	0.99999	False
LmxM.29.3270.1_29_0.116465863453815_53-72_1	LmxM.29.3270.1	344.58	237.33	344.58	237.33	-0.53609	5751.9	2.7594e+05	0.77452	0.21931	0.78069	0.43862	0.99999	False
LmxM.08_29.2020.1_14_0.35171568627451_868-849_0	LmxM.08_29.2020.1	67.235	43.999	67.235	43.999	-0.60064	269.97	8358.1	0.77451	0.21932	0.78068	0.43863	0.99999	False
LmxM.26.2420.1_0_0.0795865633074935_151-170_1	LmxM.26.2420.1	231.5	157.33	231.5	157.33	-0.55433	2751	1.177e+05	0.7745	0.21932	0.78068	0.43864	0.99999	False
LmxM.07.0920.1_14_0.0465557501459428_310-329_1	LmxM.07.0920.1	323.95	222.66	323.95	222.66	-0.53892	5130.1	2.4175e+05	0.77447	0.21933	0.78067	0.43865	0.99999	False
LmxM.05.0440.1_29_0.0688448074679113_181-162_0	LmxM.05.0440.1	433.97	301.32	433.97	301.32	-0.52483	8798	4.5234e+05	0.77445	0.21933	0.78067	0.43867	0.99999	False
LmxM.27.0490.1_0_0.0564755838641189_402-383_0	LmxM.27.0490.1-LmxM.27.0510.1	433.97	301.32	433.97	301.32	-0.52483	8798	4.5234e+05	0.77445	0.21933	0.78067	0.43867	0.99999	False
LmxM.32.0235.1_33_0.0730897009966777_141-122_0	LmxM.32.0235.1	129.89	86.664	129.89	86.664	-0.57826	934.1	34151	0.77443	0.21934	0.78066	0.43868	0.99999	False
LmxM.01.0320.1_43_0.053030303030303_38-57_1	LmxM.01.0320.1	271.23	185.33	271.23	185.33	-0.54701	3689.9	1.6524e+05	0.77439	0.21935	0.78065	0.4387	0.99999	False
LmxM.08_29.0570.1_57_0.291864139020537_734-753_1	LmxM.08_29.0570.1	340.76	234.66	340.76	234.66	-0.53629	5628.8	2.6943e+05	0.77433	0.21937	0.78063	0.43873	0.99999	False
LmxM.14.0700.1_43_0.0858895705521472_95-76_0	LmxM.14.0700.1	340.76	234.66	340.76	234.66	-0.53629	5628.8	2.6943e+05	0.77433	0.21937	0.78063	0.43873	0.99999	False
LmxM.03.0880.1_14_0.351416853094705_1878-1897_1	LmxM.03.0880.1	174.2	117.33	174.2	117.33	-0.5662	1617.2	64014	0.77427	0.21938	0.78062	0.43877	0.99999	False
LmxM.21.1260.1_52_0.267481330617787_390-409_1	LmxM.21.1260.1	267.41	182.66	267.41	182.66	-0.54741	3591.5	1.6029e+05	0.77425	0.21939	0.78061	0.43878	0.99999	False
LmxM.34.4080.1_38_0.184848484848485_606-625_1	LmxM.34.4080.1	178.02	120	178.02	120	-0.56517	1683.4	67057	0.7742	0.2194	0.7806	0.43881	0.99999	False
LmxM.26.0540.1_43_0.156403584851113_534-553_1	LmxM.26.0540.1	178.02	120	178.02	120	-0.56517	1683.4	67057	0.7742	0.2194	0.7806	0.43881	0.99999	False
Non-targeting-385	Non-target-81	181.84	122.66	181.84	122.66	-0.56418	1751	70176	0.77415	0.21942	0.78058	0.43884	0.99999	False
LmxM.29.1240.1_57_0.230115361262902_369-388_1	LmxM.29.1240.1	208.58	141.33	208.58	141.33	-0.55829	2261.5	94142	0.77414	0.21942	0.78058	0.43885	0.99999	False
LmxM.22.0760.1_33_0.289256198347107_110-91_0	LmxM.22.0760.1	263.59	179.99	263.59	179.99	-0.54783	3494.4	1.5543e+05	0.77412	0.21943	0.78057	0.43886	0.99999	False
LmxM.04.0520.1_29_0.0985206169342147_310-329_1	LmxM.04.0520.1	41.258	26.666	41.258	26.666	-0.61112	106.47	2951	0.77409	0.21944	0.78056	0.43888	0.99999	False
LmxM.27.0550.1_0_0.0840258541089566_84-103_1	LmxM.27.0550.1	400.36	277.32	400.36	277.32	-0.52812	7568.4	3.8056e+05	0.77409	0.21944	0.78056	0.43888	0.99999	False
LmxM.36.3690.1_29_0.00959455277004024_26-45_1	LmxM.36.3690.1	61.887	126.66	61.887	126.66	1.0215	2097.9	7002.8	0.77406	0.71508	0.28492	0.56983	0.99999	True
LmxM.36.0100.1_38_0.0360215053763441_61-80_1	LmxM.36.0100.1	299.5	649.31	299.5	649.31	1.1138	61183	2.0434e+05	0.77385	0.70583	0.29417	0.58834	0.99999	True
LmxM.28.1250.1_46_0.0531511009870919_66-85_1	LmxM.28.1250.1	112.31	74.664	112.31	74.664	-0.58264	708.74	25023	0.77381	0.21952	0.78048	0.43904	0.99999	False
LmxM.31.0970.1_0_0.199894235854045_1141-1122_0	LmxM.31.0970.1	94.741	62.665	94.741	62.665	-0.58864	514.44	17391	0.77379	0.21953	0.78047	0.43905	0.99999	False
LmxM.34.1950.1_38_0.196327683615819_134-153_1	LmxM.34.1950.1	304.85	661.31	304.85	661.31	1.1147	63532	2.1224e+05	0.77375	0.70568	0.29432	0.58863	0.99999	True
LmxM.22.0930.1_57_0.0585523282618718_117-136_1	LmxM.22.0930.1	362.92	250.66	362.92	250.66	-0.53215	6301.1	3.0836e+05	0.7737	0.21956	0.78044	0.43911	0.99999	False
LmxM.23.0790.1_43_0.276441389843452_720-739_1	LmxM.23.0790.1	80.988	53.332	80.988	53.332	-0.59362	382.44	12437	0.77368	0.21956	0.78044	0.43912	0.99999	False
LmxM.36.5240.1_0_0.113807047949162_391-410_1	LmxM.36.5240.1	141.35	94.664	141.35	94.664	-0.57337	1089.7	40925	0.77352	0.21961	0.78039	0.43921	0.99999	False
LmxM.08_29.0090.1_0_0.119429590017825_64-83_1	LmxM.08_29.0090.1	141.35	94.664	141.35	94.664	-0.57337	1089.7	40925	0.77352	0.21961	0.78039	0.43921	0.99999	False
LmxM.36.1820.1_33_0.232913325696831_606-625_1	LmxM.36.1820.1	315.55	685.31	315.55	685.31	1.1164	68363	2.2851e+05	0.77352	0.70539	0.29461	0.58923	0.99999	True
LmxM.16.0895.1_43_0.148272017837235_123-142_1	LmxM.16.0895.1	342.29	235.99	342.29	235.99	-0.53458	5649.5	2.7202e+05	0.7735	0.21961	0.78039	0.43923	0.99999	False
LmxM.10.0540.1_29_0.120293847566575_397-378_0	LmxM.10.0540.1	2805.6	2093.3	2805.6	2093.3	-0.42235	2.5367e+05	2.4719e+07	0.7734	0.21964	0.78036	0.43928	0.99999	False
LmxM.13.1310.1_33_0.329326923076923_417-398_0	LmxM.13.1310.1	463.01	322.66	463.01	322.66	-0.51968	9849.2	5.1968e+05	0.77336	0.21966	0.78034	0.43931	0.99999	False
LmxM.32.1610.1_14_0.0197322057787174_18-37_1	LmxM.32.1610.1	145.17	97.33	145.17	97.33	-0.57191	1144.2	43328	0.7733	0.21967	0.78033	0.43935	0.99999	False
LmxM.26.2440.1_29_0.0349023374959974_105-124_1	LmxM.26.2440.1	297.21	203.99	297.21	203.99	-0.54076	4344.8	2.01e+05	0.77324	0.21969	0.78031	0.43938	0.99999	False
LmxM.23.1310.1_0_0.0311755639624492_442-461_1	LmxM.23.1310.1	86.336	178.66	86.336	178.66	1.0406	4261.9	14259	0.77318	0.71286	0.28714	0.57428	0.99999	True
LmxM.33.0240.1_14_0.281475941161805_1124-1143_1	LmxM.33.0240.1	233.03	158.66	233.03	158.66	-0.55169	2765.5	1.1937e+05	0.77317	0.21971	0.78029	0.43942	0.99999	False
LmxM.36.1680.1_43_0.0847169008088548_195-214_1	LmxM.36.1680.1	148.99	99.997	148.99	99.997	-0.57053	1200	45806	0.7731	0.21973	0.78027	0.43946	0.99999	False
LmxM.29.3430.1_33_0.09125_228-209_0	LmxM.29.3430.1	16.809	10.666	16.809	10.666	-0.61024	18.865	441.14	0.7731	0.21973	0.78027	0.43946	0.99999	False
LmxM.25.0880.1_38_0.0457070707070707_175-194_1	LmxM.25.0880.1	16.809	10.666	16.809	10.666	-0.61024	18.865	441.14	0.7731	0.21973	0.78027	0.43946	0.99999	False
LmxM.31.2110.1_38_0.196483180428135_510-529_1	LmxM.31.2110.1	2240.2	1657.3	2240.2	1657.3	-0.43456	1.6987e+05	1.5257e+07	0.77299	0.21976	0.78024	0.43953	0.99999	False
LmxM.14.0800.1_43_0.258594917787743_342-361_1	LmxM.14.0800.1	265.12	181.33	265.12	181.33	-0.54555	3510.7	1.5736e+05	0.77299	0.21977	0.78023	0.43953	0.99999	False
LmxM.34.1870.1_38_0.0261614794767704_54-73_1	LmxM.34.1870.1	265.12	181.33	265.12	181.33	-0.54555	3510.7	1.5736e+05	0.77299	0.21977	0.78023	0.43953	0.99999	False
LmxM.19.0540.1_57_0.210922787193974_346-327_0	LmxM.19.0540.1-LmxM.19.0570.1	1120.1	806.64	1120.1	806.64	-0.4731	49122	3.4523e+06	0.77296	0.21977	0.78023	0.43955	0.99999	False
LmxM.31.2220.1_57_0.391266753134457_1803-1822_1	LmxM.31.2220.1	442.38	307.99	442.38	307.99	-0.52098	9030.1	4.7132e+05	0.77282	0.21981	0.78019	0.43963	0.99999	False
LmxM.15.1250.1_33_0.372093023255814_197-178_0	LmxM.15.1250.1	216.22	462.65	216.22	462.65	1.0939	30364	1.0168e+05	0.77281	0.70735	0.29265	0.58529	0.99999	True
LmxM.11.0090.1_43_0.0139152435167615_16-35_1	LmxM.11.0090.1	257.48	175.99	257.48	175.99	-0.54635	3320	1.4781e+05	0.77269	0.21985	0.78015	0.43971	0.99999	False
LmxM.17.0300.1_81_0.425287356321839_251-270_1	LmxM.17.0300.1	257.48	175.99	257.48	175.99	-0.54635	3320	1.4781e+05	0.77269	0.21985	0.78015	0.43971	0.99999	False
LmxM.23.0210.1_29_0.097008547008547_449-468_1	LmxM.23.0210.1-LmxM.23.0220.1	143.64	302.66	143.64	302.66	1.07	12643	42358	0.77264	0.7097	0.2903	0.5806	0.99999	True
LmxM.27.0930.1_34_0.0437956204379562_60-41_0	LmxM.27.0930.1	35.146	22.666	35.146	22.666	-0.61101	77.873	2098.4	0.77264	0.21987	0.78013	0.43974	0.99999	False
LmxM.03.0800.1_29_0.0954328561690525_696-715_1	LmxM.03.0800.1	164.27	110.66	164.27	110.66	-0.56566	1436.8	56453	0.77259	0.21988	0.78012	0.43977	0.99999	False
LmxM.33.0920.1_29_0.0310981535471331_57-76_1	LmxM.33.0920.1	206.29	140	206.29	140	-0.556	2197.5	91940	0.77258	0.21988	0.78012	0.43977	0.99999	False
LmxM.24.1125.1_19_0.153590701535907_363-382_1	LmxM.24.1125.1	84.808	55.998	84.808	55.998	-0.5902	415.01	13725	0.77256	0.21989	0.78011	0.43978	0.99999	False
LmxM.28.2680.1_19_0.128640776699029_162-143_0	LmxM.28.2680.1	51.191	33.332	51.191	33.332	-0.60422	159.46	4672	0.77254	0.2199	0.7801	0.43979	0.99999	False
LmxM.25.1250.1_29_0.0356827415650945_195-214_1	LmxM.25.1250.1	51.191	33.332	51.191	33.332	-0.60422	159.46	4672	0.77254	0.2199	0.7801	0.43979	0.99999	False
LmxM.10.0690.1_14_0.203218116805721_1029-1010_0	LmxM.10.0690.1	202.47	137.33	202.47	137.33	-0.55671	2121.7	88333	0.77253	0.2199	0.7801	0.4398	0.99999	False
LmxM.19.0540.1_14_0.109227871939736_184-165_0	LmxM.19.0540.1-LmxM.19.0570.1	168.09	113.33	168.09	113.33	-0.56458	1499.3	59301	0.77252	0.2199	0.7801	0.43981	0.99999	False
LmxM.25.0180.1_43_0.0688888888888889_207-226_1	LmxM.25.0180.1	198.65	134.66	198.65	134.66	-0.55745	2047.2	84802	0.77248	0.21991	0.78009	0.43983	0.99999	False
LmxM.12.0590.1_29_0.168229166666667_973-954_0	LmxM.12.0590.1	123.77	82.664	123.77	82.664	-0.57664	845.03	30804	0.77246	0.21992	0.78008	0.43984	0.99999	False
LmxM.20.0343.1_57_0.36_143-124_0	LmxM.20.0343.1	43.55	87.997	43.55	87.997	0.99833	987.77	3310.9	0.77245	0.71638	0.28362	0.56723	0.99999	True
LmxM.24.1660.1_43_0.0276705276705277_37-56_1	LmxM.24.1660.1	194.83	132	194.83	132	-0.55822	1974.1	81348	0.77244	0.21993	0.78007	0.43985	0.99999	False
LmxM.15.0910.1_19_0.027646750524109_207-226_1	LmxM.15.0910.1	191.01	129.33	191.01	129.33	-0.55902	1902.2	77971	0.77241	0.21993	0.78007	0.43987	0.99999	False
LmxM.33.2730.1_14_0.365576748410536_802-821_1	LmxM.33.2730.1	191.01	129.33	191.01	129.33	-0.55902	1902.2	77971	0.77241	0.21993	0.78007	0.43987	0.99999	False
LmxM.03.0330.1_90_0.459388185654008_861-880_1	LmxM.03.0330.1	510.38	357.32	510.38	357.32	-0.51313	11713	6.4033e+05	0.77241	0.21994	0.78006	0.43987	0.99999	False
LmxM.24.0710.1_29_0.0434782608695652_58-39_0	LmxM.24.0710.1	249.84	170.66	249.84	170.66	-0.54721	3134.7	1.3857e+05	0.7724	0.21994	0.78006	0.43987	0.99999	False
LmxM.31.0410.1_43_0.0845378887428822_182-201_1	LmxM.31.0410.1	249.84	170.66	249.84	170.66	-0.54721	3134.7	1.3857e+05	0.7724	0.21994	0.78006	0.43987	0.99999	False
LmxM.25.2030.1_14_0.265765765765766_290-309_1	LmxM.25.2030.1	183.37	124	183.37	124	-0.56072	1762.6	71445	0.77239	0.21994	0.78006	0.43988	0.99999	False
LmxM.33.1050.1_29_0.325725154541132_674-693_1	LmxM.33.1050.1	352.99	243.99	352.99	243.99	-0.53096	5939.8	2.9056e+05	0.77229	0.21997	0.78003	0.43994	0.99999	False
LmxM.08_29.2320.1_57_0.378016085790885_433-414_0	LmxM.08_29.2320.1	678.47	479.99	678.47	479.99	-0.49841	19697	1.1787e+06	0.77227	0.21998	0.78002	0.43995	0.99999	False
LmxM.16.0480.1_43_0.2789794786467_1002-1021_1	LmxM.16.0441.1-LmxM.16.0480.1	246.02	167.99	246.02	167.99	-0.54765	3044	1.3407e+05	0.77227	0.21998	0.78002	0.43996	0.99999	False
LmxM.33.2120.1_52_0.251900108577633_226-245_1	LmxM.33.2120.1	443.91	309.32	443.91	309.32	-0.51973	9056.3	4.7482e+05	0.77222	0.21999	0.78001	0.43998	0.99999	False
LmxM.15.0980.1_60_0.0996222851746931_201-220_1	LmxM.15.0980.1	1149.1	829.31	1149.1	829.31	-0.47006	51138	3.647e+06	0.77204	0.22004	0.77996	0.44009	0.99999	False
LmxM.36.1380.1_52_0.37613697164259_696-715_1	LmxM.36.1380.1	238.38	162.66	238.38	162.66	-0.54859	2866.7	1.2531e+05	0.772	0.22006	0.77994	0.44012	0.99999	False
LmxM.08_29.1960.1_57_0.447488584474886_301-282_0	LmxM.08_29.1960.1	1000.9	718.64	1000.9	718.64	-0.47737	39832	2.7125e+06	0.77196	0.22007	0.77993	0.44014	0.99999	False
LmxM.03.0590.1_19_0.191529859624078_801-820_1	LmxM.03.0590.1	205.53	438.65	205.53	438.65	1.09	27174	91213	0.77191	0.7073	0.2927	0.5854	0.99999	True
LmxM.32.2820.1_19_0.026890756302521_51-32_0	LmxM.32.2820.1	471.41	329.32	471.41	329.32	-0.51617	10095	5.4011e+05	0.77189	0.22009	0.77991	0.44018	0.99999	False
LmxM.03.0970.1_14_0.270961145194274_262-281_1	LmxM.03.0970.1	328.54	226.66	328.54	226.66	-0.53356	5189.5	2.4914e+05	0.77184	0.2201	0.7799	0.44021	0.99999	False
LmxM.30.1100.1_33_0.366492146596859_425-406_0	LmxM.30.1100.1	131.41	87.997	131.41	87.997	-0.57323	942.54	35016	0.77182	0.22011	0.77989	0.44022	0.99999	False
LmxM.09.0070.1_38_0.190707725553755_703-722_1	LmxM.09.0070.1	590.6	415.99	590.6	415.99	-0.50462	15245	8.7558e+05	0.77177	0.22012	0.77988	0.44025	0.99999	False
LmxM.25.1330.1_33_0.231678486997636_485-504_1	LmxM.25.1330.1	39.73	79.998	39.73	79.998	0.99178	810.74	2723.3	0.77163	0.71656	0.28344	0.56688	0.99999	True
LmxM.31.2140.1_19_0.0671641791044776_33-14_0	LmxM.31.2140.1	88.629	58.665	88.629	58.665	-0.58708	448.91	15080	0.7716	0.22018	0.77982	0.44035	0.99999	False
LmxM.04.1060.1_43_0.358490566037736_520-501_0	LmxM.04.1060.1	397.3	275.99	397.3	275.99	-0.52402	7357.9	3.7436e+05	0.77159	0.22018	0.77982	0.44036	0.99999	False
LmxM.32.1250.1_67_0.404618473895582_396-415_1	LmxM.32.1250.1	135.23	90.664	135.23	90.664	-0.57167	993.29	37231	0.77157	0.22018	0.77982	0.44037	0.99999	False
LmxM.31.0690.1_48_0.317180616740088_224-205_0	LmxM.31.0690.1	29.033	18.666	29.033	18.666	-0.61086	53.741	1398.8	0.77151	0.2202	0.7798	0.4404	0.99999	False
LmxM.09.1240.1_29_0.00807754442649435_63-44_0	LmxM.09.1240.1	29.033	18.666	29.033	18.666	-0.61086	53.741	1398.8	0.77151	0.2202	0.7798	0.4404	0.99999	False
LmxM.30.3110.1_0_0.133805588351043_336-355_1	LmxM.30.3110.1	58.831	120	58.831	120	1.016	1870.6	6285.5	0.7715	0.71438	0.28562	0.57124	0.99999	True
LmxM.26.2240.1_43_0.173418621179815_236-255_1	LmxM.26.2240.1	406.47	282.66	406.47	282.66	-0.52254	7664.6	3.9312e+05	0.77138	0.22024	0.77976	0.44048	0.99999	False
LmxM.29.0510.1_0_0.0720957384705196_240-259_1	LmxM.29.0510.1	255.19	174.66	255.19	174.66	-0.54441	3242.4	1.45e+05	0.77137	0.22024	0.77976	0.44049	0.99999	False
LmxM.18.0130.1_43_0.231023102310231_486-505_1	LmxM.18.0130.1	291.1	629.31	291.1	629.31	1.1096	57195	1.9225e+05	0.77136	0.70501	0.29499	0.58998	0.99999	True
LmxM.08.1070.1_81_0.453453453453453_595-614_1	LmxM.08.1060.1-LmxM.08.1070.1-LmxM.08.1080.1-LmxM.08.1030a.1-LmxM.08.1040.1-LmxM.08.1040b.1-LmxM.08.1040c.1-LmxM.08.1050.1-LmxM.08.1070partial.1	279.64	191.99	279.64	191.99	-0.54016	3840.8	1.764e+05	0.77133	0.22026	0.77974	0.44051	0.99999	False
LmxM.26.0710.1_38_0.0428934932751727_112-131_1	LmxM.26.0710.1	300.27	206.66	300.27	206.66	-0.53682	4381.1	2.0546e+05	0.7713	0.22026	0.77974	0.44053	0.99999	False
LmxM.13.0100.1_49_0.357487922705314_669-650_0	LmxM.13.0100.1	450.78	314.66	450.78	314.66	-0.51727	9265.2	4.9072e+05	0.77128	0.22027	0.77973	0.44054	0.99999	False
LmxM.03.0460.1_29_0.227719632096416_708-727_1	LmxM.03.0460.1	1048.3	754.64	1048.3	754.64	-0.4736	43106	2.9951e+06	0.77125	0.22028	0.77972	0.44056	0.99999	False
LmxM.28.1230.1_52_0.243961352657005_308-289_0	LmxM.28.1230.1	1085.7	782.64	1085.7	782.64	-0.47169	45922	3.2291e+06	0.77124	0.22028	0.77972	0.44056	0.99999	False
LmxM.20.1710.1_43_0.288154269972452_517-536_1	LmxM.20.1710.1	251.37	171.99	251.37	171.99	-0.54481	3150.1	1.4039e+05	0.77121	0.22029	0.77971	0.44058	0.99999	False
LmxM.06.0140.1_0_0.130376344086022_93-112_1	LmxM.06.0140.1	317.08	218.66	317.08	218.66	-0.5341	4842.9	2.3089e+05	0.77121	0.22029	0.77971	0.44058	0.99999	False
LmxM.36.5540.1_43_0.141703377386197_183-202_1	LmxM.36.5540.1	731.95	519.98	731.95	519.98	-0.49247	22465	1.3869e+06	0.77116	0.2203	0.7797	0.44061	0.99999	False
LmxM.05.0160.1_29_0.145182291666667_219-238_1	LmxM.05.0160.1	389.66	270.66	389.66	270.66	-0.52412	7080.7	3.5911e+05	0.77112	0.22032	0.77968	0.44063	0.99999	False
LmxM.08_29.0120.1_49_0.162637362637363_454-435_0	LmxM.08_29.0120.1	296.45	203.99	296.45	203.99	-0.53705	4273.8	1.999e+05	0.7711	0.22032	0.77968	0.44065	0.99999	False
LmxM.09.0390.1_38_0.0782400273925698_454-473_1	LmxM.09.0390.1	313.26	215.99	313.26	215.99	-0.53429	4730	2.2497e+05	0.77099	0.22036	0.77964	0.44071	0.99999	False
LmxM.29.1530.1_29_0.414371636593859_1306-1325_1	LmxM.29.1530.1	204	138.66	204	138.66	-0.55367	2134.4	89767	0.77099	0.22036	0.77964	0.44071	0.99999	False
LmxM.14.0610.1_29_0.236303630363036_349-368_1	LmxM.14.0610.1	204	138.66	204	138.66	-0.55367	2134.4	89767	0.77099	0.22036	0.77964	0.44071	0.99999	False
LmxM.21.0800.1_0_0.0520556048506359_348-367_1	LmxM.21.0800.1	272	186.66	272	186.66	-0.54076	3641.2	1.6623e+05	0.77095	0.22037	0.77963	0.44073	0.99999	False
LmxM.04.0650.1_14_0.0812941816204459_302-283_0	LmxM.04.0650.1	359.86	249.33	359.86	249.33	-0.52764	6109.2	3.0282e+05	0.77095	0.22037	0.77963	0.44074	0.99999	False
LmxM.27.1960.1_57_0.395204949729312_507-526_1	LmxM.27.1960.1	150.52	101.33	150.52	101.33	-0.56624	1209.6	46817	0.7709	0.22038	0.77962	0.44077	0.99999	False
LmxM.24.2020.1_38_0.114780979152026_483-502_1	LmxM.24.2020.1	150.52	101.33	150.52	101.33	-0.56624	1209.6	46817	0.7709	0.22038	0.77962	0.44077	0.99999	False
LmxM.34.2860.1_43_0.140350877192982_54-73_1	LmxM.34.2860.1	767.86	546.65	767.86	546.65	-0.48947	24467	1.5368e+06	0.77088	0.22039	0.77961	0.44078	0.99999	False
LmxM.16.0760.1_14_0.348439073514602_342-361_1	LmxM.16.0760.1	80.224	165.33	80.224	165.33	1.0341	3621.4	12188	0.77087	0.71239	0.28761	0.57522	0.99999	True
LmxM.30.1320.1_38_0.0328528762498377_247-266_1	LmxM.30.1320.1	196.36	133.33	196.36	133.33	-0.55504	1986.3	82721	0.77084	0.2204	0.7796	0.4408	0.99999	False
LmxM.22.1690b.1_33_0.32_317-298_0	LmxM.19.1690.1-LmxM.22.1690b.1-LmxM.22.1690c.1	154.34	104	154.34	104	-0.56505	1267	49397	0.7708	0.22041	0.77959	0.44083	0.99999	False
LmxM.20.1700.1_52_0.32858837485172_273-292_1	LmxM.20.1700.1	92.449	61.331	92.449	61.331	-0.58422	484.14	16503	0.77077	0.22042	0.77958	0.44084	0.99999	False
LmxM.08_29.1430.1_52_0.0341880341880342_41-60_1	LmxM.08_29.1430.1	326.24	225.33	326.24	225.33	-0.53197	5092.3	2.4543e+05	0.77076	0.22042	0.77958	0.44085	0.99999	False
LmxM.26.2160.1_43_0.0988148148148148_657-676_1	LmxM.26.2160.1	158.16	106.66	158.16	106.66	-0.56392	1325.8	52052	0.77072	0.22044	0.77956	0.44087	0.99999	False
LmxM.36.0270.1_38_0.0212158302733578_45-64_1	LmxM.36.0270.1	188.72	128	188.72	128	-0.55653	1843.6	75981	0.77072	0.22044	0.77956	0.44088	0.99999	False
LmxM.14.0410.1_33_0.324004975124378_1039-1058_1	LmxM.14.0410.1	538.65	378.65	538.65	378.65	-0.50733	12799	7.1876e+05	0.77068	0.22045	0.77955	0.44089	0.99999	False
LmxM.06.0550.1_19_0.185763888888889_966-947_0	LmxM.06.0550.1	395.01	274.66	395.01	274.66	-0.52265	7242.1	3.6975e+05	0.77067	0.22045	0.77955	0.4409	0.99999	False
LmxM.25.1310.1_43_0.411458333333333_308-327_1	LmxM.25.1310.1	184.9	125.33	184.9	125.33	-0.55732	1774.2	72726	0.77067	0.22045	0.77955	0.4409	0.99999	False
LmxM.31.3280.1_57_0.358251633986928_874-893_1	LmxM.31.3280.1	184.9	125.33	184.9	125.33	-0.55732	1774.2	72726	0.77067	0.22045	0.77955	0.4409	0.99999	False
LmxM.31.3970.1_0_0.116190476190476_240-259_1	LmxM.31.3970.1	181.08	122.66	181.08	122.66	-0.55814	1706.1	69546	0.77063	0.22046	0.77954	0.44092	0.99999	False
LmxM.18.0550.1_0_0.0485527544351074_48-67_1	LmxM.18.0550.1	236.09	161.33	236.09	161.33	-0.54651	2794.5	1.2274e+05	0.77058	0.22048	0.77952	0.44095	0.99999	False
LmxM.36.4820.1_14_0.202614379084967_306-325_1	LmxM.36.4820.1	45.078	29.332	45.078	29.332	-0.60323	123.97	3563.2	0.77038	0.22054	0.77946	0.44108	0.99999	False
LmxM.26.0730.1_29_0.0492554410080183_297-316_1	LmxM.26.0730.1	301.8	207.99	301.8	207.99	-0.53489	4399.4	2.077e+05	0.77035	0.22055	0.77945	0.44109	0.99999	False
LmxM.16.1130.1_14_0.27255985267035_141-160_1	LmxM.16.1130.1	318.6	219.99	318.6	219.99	-0.53228	4862.1	2.3328e+05	0.77032	0.22056	0.77944	0.44111	0.99999	False
LmxM.23.1460.1_57_0.153601019757808_230-249_1	LmxM.23.1460.1	558.51	393.32	558.51	393.32	-0.5048	13644	7.7677e+05	0.77029	0.22056	0.77944	0.44113	0.99999	False
LmxM.33.2100.1_43_0.0983671843886898_237-256_1	LmxM.33.2100.1	228.45	156	228.45	156	-0.54745	2624.7	1.1439e+05	0.77028	0.22057	0.77943	0.44113	0.99999	False
LmxM.36.5080.1_29_0.114868491680086_208-227_1	LmxM.36.5080.1	78.696	51.998	78.696	51.998	-0.58856	356.38	11697	0.77024	0.22058	0.77942	0.44116	0.99999	False
LmxM.36.4895.1_57_0.280780780780781_183-202_1	LmxM.36.4895.1	168.85	357.32	168.85	357.32	1.077	17760	59880	0.7702	0.70779	0.29221	0.58442	0.99999	True
LmxM.33.2730.1_43_0.39827429609446_873-892_1	LmxM.33.2730.1	265.12	570.65	265.12	570.65	1.103	46673	1.5736e+05	0.77019	0.70511	0.29489	0.58979	0.99999	True
LmxM.23.1200.1_43_0.192517006802721_274-293_1	LmxM.23.1200.1	224.63	153.33	224.63	153.33	-0.54794	2541.8	1.1034e+05	0.77014	0.22061	0.77939	0.44122	0.99999	False
LmxM.23.0950.1_48_0.497055359246172_840-859_1	LmxM.23.0950.1	121.48	81.331	121.48	81.331	-0.57307	806.07	29597	0.77001	0.22065	0.77935	0.44129	0.99999	False
LmxM.36.6140.1_26_0.256209150326797_592-573_0	LmxM.36.6140.1	55.011	35.999	55.011	35.999	-0.59822	180.73	5446.8	0.77001	0.22065	0.77935	0.44129	0.99999	False
Non-targeting-808	Non-target-63	220.81	150.66	220.81	150.66	-0.54845	2460.2	1.0636e+05	0.77	0.22065	0.77935	0.4413	0.99999	False
LmxM.30.1280.1_29_0.482706441850411_2227-2246_1	LmxM.30.1270.1-LmxM.30.1280.1-LmxM.30.1290.1	220.81	150.66	220.81	150.66	-0.54845	2460.2	1.0636e+05	0.77	0.22065	0.77935	0.4413	0.99999	False
LmxM.26.1460.1_57_0.332335329341317_343-324_0	LmxM.26.1460.1	569.21	401.32	569.21	401.32	-0.50314	14093	8.09e+05	0.76991	0.22068	0.77932	0.44135	0.99999	False
LmxM.16.1340.1_0_0.0467555555555556_519-538_1	LmxM.16.1340.1	254.43	546.65	254.43	546.65	1.1004	42698	1.4407e+05	0.76988	0.70523	0.29477	0.58954	0.99999	True
LmxM.10.0570.1_43_0.386917188587335_549-568_1	LmxM.10.0570.1	392.72	273.32	392.72	273.32	-0.52127	7127.1	3.6517e+05	0.76974	0.22073	0.77927	0.44145	0.99999	False
LmxM.09.0280.1_49_0.161331626120359_386-367_0	LmxM.09.0280.1	269.71	185.33	269.71	185.33	-0.53888	3559.8	1.6325e+05	0.76968	0.22074	0.77926	0.44149	0.99999	False
LmxM.27.1410.1_86_0.450354609929078_497-516_1	LmxM.27.1410.1	245.26	167.99	245.26	167.99	-0.54318	2984.7	1.3318e+05	0.76967	0.22075	0.77925	0.4415	0.99999	False
LmxM.16.0900.1_29_0.107624220478777_528-547_1	LmxM.16.0900.1	446.2	311.99	446.2	311.99	-0.5148	9006	4.8009e+05	0.76961	0.22076	0.77924	0.44153	0.99999	False
LmxM.34.0100.1_29_0.183908045977011_108-127_1	LmxM.34.0100.1	84.044	173.33	84.044	173.33	1.0355	3985.8	13462	0.76952	0.7116	0.2884	0.5768	0.99999	True
LmxM.29.0270.1_52_0.383122362869198_447-466_1	LmxM.29.0270.1	129.12	86.664	129.12	86.664	-0.56982	901.37	33722	0.76949	0.2208	0.7792	0.4416	0.99999	False
LmxM.33.1740.1_67_0.416666666666667_424-443_1	LmxM.33.1740.1	433.21	302.66	433.21	302.66	-0.51595	8522	4.5064e+05	0.76944	0.22081	0.77919	0.44163	0.99999	False
LmxM.22.1220.1_57_0.195121951219512_107-88_0	LmxM.22.1220.1	100.09	66.665	100.09	66.665	-0.57915	558.6	19557	0.76944	0.22082	0.77918	0.44163	0.99999	False
LmxM.28.2790.1_43_0.302532511978097_439-458_1	LmxM.28.2790.1	113.84	237.33	113.84	237.33	1.0533	7624.2	25757	0.76942	0.70981	0.29019	0.58039	0.99999	True
LmxM.14.0730.1_0_0.176165803108808_211-192_0	LmxM.14.0730.1	411.05	286.66	411.05	286.66	-0.51848	7737.1	4.0268e+05	0.76942	0.22082	0.77918	0.44164	0.99999	False
LmxM.34.5020.1_0_0.128290693362996_343-362_1	LmxM.34.5020.1	303.32	209.33	303.32	209.33	-0.53297	4417.7	2.0996e+05	0.76941	0.22082	0.77918	0.44165	0.99999	False
LmxM.29.3350.1_19_0.0807453416149068_82-63_0	LmxM.29.3350.1	237.62	162.66	237.62	162.66	-0.54398	2809.1	1.2445e+05	0.76932	0.22085	0.77915	0.44171	0.99999	False
LmxM.27.1960.1_60_0.0448569218870843_47-66_1	LmxM.27.1960.1	543.23	382.65	543.23	382.65	-0.50441	12892	7.3193e+05	0.7693	0.22086	0.77914	0.44172	0.99999	False
LmxM.31.2900.1_43_0.0764674205708131_132-151_1	LmxM.31.2900.1	132.94	89.331	132.94	89.331	-0.56833	951.01	35893	0.76929	0.22086	0.77914	0.44172	0.99999	False
LmxM.04.0010.1_0_0.175871137409599_532-551_1	LmxM.04.0010.1	262.07	179.99	262.07	179.99	-0.53948	3367.8	1.535e+05	0.76927	0.22087	0.77913	0.44173	0.99999	False
LmxM.25.1490.1_29_0.157697456492637_586-605_1	LmxM.25.1490.1	282.69	194.66	282.69	194.66	-0.53598	3875	1.8055e+05	0.76926	0.22087	0.77913	0.44174	0.99999	False
LmxM.28.1540.1_57_0.301770592763664_776-795_1	LmxM.28.1540.1	157.39	331.99	157.39	331.99	1.072	15242	51515	0.76926	0.70784	0.29216	0.58432	0.99999	True
LmxM.31.2660.1_57_0.234770704996578_336-355_1	LmxM.31.2660.1	194.07	132	194.07	132	-0.55258	1926.3	80667	0.76916	0.2209	0.7791	0.4418	0.99999	False
LmxM.09.0250.1_52_0.177455357142857_488-469_0	LmxM.09.0250.1	233.8	160	233.8	160	-0.54439	2723.3	1.2021e+05	0.76914	0.2209	0.7791	0.44181	0.99999	False
LmxM.30.2320.1_43_0.403561827956989_1192-1211_1	LmxM.30.2320.1	258.25	177.33	258.25	177.33	-0.53979	3273.8	1.4875e+05	0.76907	0.22093	0.77907	0.44185	0.99999	False
LmxM.14.1460.1_33_0.390070921985816_168-149_0	LmxM.14.1460.1	258.25	177.33	258.25	177.33	-0.53979	3273.8	1.4875e+05	0.76907	0.22093	0.77907	0.44185	0.99999	False
LmxM.33.0600.1_14_0.2464817048653_606-625_1	LmxM.33.0600.1	258.25	177.33	258.25	177.33	-0.53979	3273.8	1.4875e+05	0.76907	0.22093	0.77907	0.44185	0.99999	False
LmxM.18.1330.1_52_0.166666666666667_284-303_1	LmxM.18.1330.1	394.24	274.66	394.24	274.66	-0.51986	7150.4	3.6822e+05	0.76906	0.22093	0.77907	0.44186	0.99999	False
LmxM.14.1480.1_74_0.22542735042735_200-219_1	LmxM.14.1480.1	278.87	191.99	278.87	191.99	-0.53622	3774.1	1.7537e+05	0.76905	0.22093	0.77907	0.44187	0.99999	False
LmxM.32.3100.1_57_0.24964234620887_340-359_1	LmxM.32.3100.1	186.43	126.66	186.43	126.66	-0.55398	1785.8	74019	0.76898	0.22095	0.77905	0.44191	0.99999	False
LmxM.25.2180.1_29_0.0936454849498328_172-153_0	LmxM.25.2180.1	368.27	255.99	368.27	255.99	-0.52294	6302.8	3.1818e+05	0.76894	0.22096	0.77904	0.44193	0.99999	False
LmxM.29.1360.1_43_0.0869267624914442_121-140_1	LmxM.29.1360.1	144.4	97.33	144.4	97.33	-0.56435	1107.9	42842	0.76888	0.22098	0.77902	0.44197	0.99999	False
Non-targeting-989	Non-target-49	144.4	97.33	144.4	97.33	-0.56435	1107.9	42842	0.76888	0.22098	0.77902	0.44197	0.99999	False
LmxM.29.1000.1_38_0.195308237861429_351-370_1	LmxM.29.1000.1	144.4	97.33	144.4	97.33	-0.56435	1107.9	42842	0.76888	0.22098	0.77902	0.44197	0.99999	False
LmxM.27.1275.1_71_0.294871794871795_380-399_1	LmxM.27.1275.1	544.76	383.99	544.76	383.99	-0.50345	12924	7.3635e+05	0.76884	0.22099	0.77901	0.44199	0.99999	False
LmxM.33.0370.1_14_0.23867952088811_814-833_1	LmxM.33.0370.1	148.22	99.997	148.22	99.997	-0.56316	1162.9	45304	0.7688	0.22101	0.77899	0.44201	0.99999	False
LmxM.22.1100.1_19_0.158380994280686_1085-1066_0	LmxM.22.1100.1	148.22	99.997	148.22	99.997	-0.56316	1162.9	45304	0.7688	0.22101	0.77899	0.44201	0.99999	False
LmxM.30.2150.1_29_0.341520467836257_283-302_1	LmxM.30.2150.1	148.22	99.997	148.22	99.997	-0.56316	1162.9	45304	0.7688	0.22101	0.77899	0.44201	0.99999	False
LmxM.36.6670.1_0_0.0566893424036281_21-40_1	LmxM.36.6670.1	535.59	377.32	535.59	377.32	-0.50421	12525	7.1005e+05	0.76879	0.22101	0.77899	0.44202	0.99999	False
LmxM.30.1290.1_14_0.322608322608323_1498-1517_1	LmxM.30.1290.1	174.96	118.66	174.96	118.66	-0.55631	1585	64616	0.76878	0.22101	0.77899	0.44202	0.99999	False
LmxM.27.1510.1_81_0.489030431705591_681-700_1	LmxM.27.1510.1	155.86	105.33	155.86	105.33	-0.56096	1276.8	50450	0.7687	0.22103	0.77897	0.44207	0.99999	False
LmxM.21.1670.1_81_0.487237237237237_639-658_1	LmxM.21.1670.1	167.32	113.33	167.32	113.33	-0.55804	1457.7	58726	0.7687	0.22103	0.77897	0.44207	0.99999	False
LmxM.33.0175.1_43_0.328510182207931_609-628_1	LmxM.33.0175.1	163.5	110.66	163.5	110.66	-0.55897	1396.1	55893	0.76869	0.22104	0.77896	0.44208	0.99999	False
Non-targeting-429	Non-target-127	159.68	108	159.68	108	-0.55994	1335.8	53134	0.76869	0.22104	0.77896	0.44208	0.99999	False
LmxM.12.1210.1_52_0.0785690404546974_225-244_1	LmxM.12.1210.1	399.59	278.66	399.59	278.66	-0.51847	7312.6	3.7901e+05	0.76865	0.22105	0.77895	0.4421	0.99999	False
LmxM.14.0090.1_57_0.319516407599309_361-380_1	LmxM.14.0090.1	175.73	371.99	175.73	371.99	1.0776	19259	65222	0.76848	0.70688	0.29312	0.58624	0.99999	True
LmxM.15.1260.1_74_0.280528052805281_331-350_1	LmxM.15.1260.1	646.38	458.65	646.38	458.65	-0.49406	17620	1.0624e+06	0.76847	0.2211	0.7789	0.44221	0.99999	False
LmxM.13.0860.1_43_0.00670498084291188_45007_1	LmxM.13.0860.1	449.25	314.66	449.25	314.66	-0.51238	9058.3	4.8716e+05	0.76845	0.22111	0.77889	0.44222	0.99999	False
LmxM.30.0620.1_29_0.230518155854753_554-573_1	LmxM.30.0620.1	267.41	183.99	267.41	183.99	-0.53698	3479.4	1.6029e+05	0.76839	0.22113	0.77887	0.44226	0.99999	False
LmxM.08.0300.1_57_0.364953886693017_273-292_1	LmxM.08.0300.1	86.336	57.332	86.336	57.332	-0.58231	420.64	14259	0.76835	0.22114	0.77886	0.44228	0.99999	False
LmxM.32.2330.1_29_0.0785422557335847_243-262_1	LmxM.32.2330.1	725.84	517.32	725.84	517.32	-0.4878	21740	1.3622e+06	0.76833	0.22115	0.77885	0.44229	0.99999	False
LmxM.34.0040.1_14_0.20551724137931_453-434_0	LmxM.34.0040.1	317.84	219.99	317.84	219.99	-0.52883	4787	2.3208e+05	0.76832	0.22115	0.77885	0.4423	0.99999	False
LmxM.15.0620.1_43_0.00519673348181143_44978_1	LmxM.15.0620.1	214.69	146.66	214.69	146.66	-0.54669	2314.2	1.0015e+05	0.76831	0.22115	0.77885	0.4423	0.99999	False
LmxM.18.0940.1_29_0.273911910346625_1042-1061_1	LmxM.18.0940.1	242.96	166.66	242.96	166.66	-0.54112	2911.1	1.3053e+05	0.76827	0.22116	0.77884	0.44233	0.99999	False
LmxM.08_29.1830.1_43_0.108709888670596_161-180_1	LmxM.08_29.1830.1	242.96	166.66	242.96	166.66	-0.54112	2911.1	1.3053e+05	0.76827	0.22116	0.77884	0.44233	0.99999	False
LmxM.23.1190.1_74_0.276515151515151_281-300_1	LmxM.23.1190.1	404.94	282.66	404.94	282.66	-0.51712	7476.5	3.8996e+05	0.76825	0.22117	0.77883	0.44234	0.99999	False
LmxM.08.0630.1_14_0.200856662077406_1316-1297_0	LmxM.08.0630.1	301.03	207.99	301.03	207.99	-0.53124	4328	2.0658e+05	0.76824	0.22117	0.77883	0.44235	0.99999	False
LmxM.20.0705.1_0_0.192017918957442_936-955_1	LmxM.20.0705.1	551.64	389.32	551.64	389.32	-0.50167	13173	7.5642e+05	0.7682	0.22118	0.77882	0.44237	0.99999	False
LmxM.23.0560.1_33_0.0395738203957382_86-67_0	LmxM.23.0560.1	263.59	181.33	263.59	181.33	-0.53724	3383.8	1.5543e+05	0.76817	0.22119	0.77881	0.44239	0.99999	False
LmxM.19.0780.1_29_0.21870882740448_157-176_1	LmxM.19.0780.1	566.15	399.99	566.15	399.99	-0.50018	13805	7.9972e+05	0.76811	0.22121	0.77879	0.44242	0.99999	False
LmxM.07.0380.1_14_0.344872877380617_3669-3688_1	LmxM.07.0380.1	533.3	375.99	533.3	375.99	-0.50313	12373	7.0355e+05	0.76806	0.22122	0.77878	0.44245	0.99999	False
LmxM.31.0480.1_29_0.131076388888889_144-163_1	LmxM.31.0480.1	58.831	38.665	58.831	38.665	-0.59301	203.32	6285.5	0.76795	0.22126	0.77874	0.44252	0.99999	False
LmxM.09.1180.1_43_0.365745479358581_1066-1085_1	LmxM.09.1180.1	58.831	38.665	58.831	38.665	-0.59301	203.32	6285.5	0.76795	0.22126	0.77874	0.44252	0.99999	False
LmxM.25.1630.1_33_0.34584013050571_642-623_0	LmxM.25.1630.1	352.99	245.33	352.99	245.33	-0.52313	5795.4	2.9056e+05	0.7679	0.22127	0.77873	0.44254	0.99999	False
LmxM.29.2710.1_14_0.0608351331893449_161-180_1	LmxM.29.2710.1	104.67	217.33	104.67	217.33	1.0469	6345.4	21523	0.76788	0.7097	0.2903	0.58061	0.99999	True
LmxM.34.4540.1_29_0.19150467962563_528-547_1	LmxM.34.4540.1	203.23	138.66	203.23	138.66	-0.54828	2084.8	89048	0.76786	0.22129	0.77871	0.44257	0.99999	False
LmxM.19.0510.1_43_0.108453954268932_513-532_1	LmxM.19.0510.1	115.37	77.331	115.37	77.331	-0.57106	723.48	26502	0.76776	0.22132	0.77868	0.44263	0.99999	False
LmxM.33.2070.1_38_0.0118098612341305_37-56_1	LmxM.33.2070.1	323.19	223.99	323.19	223.99	-0.52695	4919.9	2.4053e+05	0.7677	0.22133	0.77867	0.44266	0.99999	False
LmxM.36.2120.1_0_0.0166011358671909_69-88_1	LmxM.36.2120.1	72.584	47.999	72.584	47.999	-0.58665	302.22	9842	0.76769	0.22134	0.77866	0.44267	0.99999	False
LmxM.08_29.2520.1_29_0.10752688172043_126-145_1	LmxM.08_29.2520.1	72.584	47.999	72.584	47.999	-0.58665	302.22	9842	0.76769	0.22134	0.77866	0.44267	0.99999	False
LmxM.17.1050.1_38_0.0545609548167093_59-78_1	LmxM.17.1050.1	1098.7	795.98	1098.7	795.98	-0.46449	45818	3.3125e+06	0.76762	0.22136	0.77864	0.44271	0.99999	False
LmxM.32.1570.1_14_0.399739583333333_303-322_1	LmxM.32.1570.1	119.19	79.998	119.19	79.998	-0.56937	768.03	28415	0.76749	0.2214	0.7786	0.44279	0.99999	False
LmxM.05.0460.1_43_0.124203821656051_242-223_0	LmxM.05.0460.1	119.19	79.998	119.19	79.998	-0.56937	768.03	28415	0.76749	0.2214	0.7786	0.44279	0.99999	False
LmxM.27.0790.1_14_0.329190207156309_871-890_1	LmxM.27.0790.1	227.68	156	227.68	156	-0.54263	2569.6	1.1358e+05	0.76748	0.2214	0.7786	0.44279	0.99999	False
LmxM.14.0200.1_43_0.389179755671902_218-237_1	LmxM.14.0200.1	516.49	363.99	516.49	363.99	-0.50368	11628	6.5688e+05	0.76747	0.2214	0.7786	0.4428	0.99999	False
LmxM.27.1750.1_0_0.150152836800119_2009-2028_1	LmxM.27.1750.1	48.899	31.999	48.899	31.999	-0.59657	142.8	4237.4	0.76744	0.22141	0.77859	0.44282	0.99999	False
LmxM.24.1800.1_29_0.489096573208723_154-173_1	LmxM.24.1800.1	63.415	129.33	63.415	129.33	1.0167	2172.3	7376.9	0.76743	0.71239	0.28761	0.57521	0.99999	True
LmxM.32.0690.1_48_0.412903225806452_195-176_0	LmxM.32.0690.1	18.337	35.999	18.337	35.999	0.93612	155.97	529.7	0.7674	0.71872	0.28128	0.56256	0.99999	True
LmxM.30.2800.1_33_0.0817843866171004_76-57_0	LmxM.30.2800.1	18.337	35.999	18.337	35.999	0.93612	155.97	529.7	0.7674	0.71872	0.28128	0.56256	0.99999	True
LmxM.32.1960.1_38_0.0134803921568627_16-35_1	LmxM.32.1960.1	18.337	35.999	18.337	35.999	0.93612	155.97	529.7	0.7674	0.71872	0.28128	0.56256	0.99999	True
LmxM.28.2880.1_29_0.0461671787599464_582-601_1	LmxM.28.2880.1	332.36	230.66	332.36	230.66	-0.52506	5171.2	2.5539e+05	0.76738	0.22143	0.77857	0.44285	0.99999	False
LmxM.18.0460.1_0_0.061516452074392_39-58_1	LmxM.18.0460.1	345.35	239.99	345.35	239.99	-0.52322	5549.6	2.7725e+05	0.76737	0.22143	0.77857	0.44286	0.99999	False
LmxM.33.4270.1_52_0.241912798874824_169-188_1	LmxM.33.4270.1	402.65	281.32	402.65	281.32	-0.51575	7359.8	3.8525e+05	0.76733	0.22144	0.77856	0.44289	0.99999	False
LmxM.19.0230.1_29_0.445086705202312_928-909_0	LmxM.19.0230.1	268.94	185.33	268.94	185.33	-0.53481	3495.7	1.6226e+05	0.76731	0.22145	0.77855	0.4429	0.99999	False
LmxM.23.0360.1_43_0.0632672332389046_61-80_1	LmxM.23.0360.1	248.31	170.66	248.31	170.66	-0.53839	3014.9	1.3676e+05	0.76728	0.22146	0.77854	0.44291	0.99999	False
LmxM.34.2650.1_52_0.143034825870647_105-124_1	LmxM.34.2650.1	184.13	125.33	184.13	125.33	-0.55137	1729	72084	0.7672	0.22148	0.77852	0.44296	0.99999	False
LmxM.10.1320.1_57_0.441350210970464_519-538_1	LmxM.10.1320.1	101.62	210.66	101.62	210.66	1.0445	5945.2	20201	0.7672	0.7096	0.2904	0.5808	0.99999	True
LmxM.31.0410.1_43_0.212001752080596_478-497_1	LmxM.31.0410.1	180.31	122.66	180.31	122.66	-0.55207	1661.8	68919	0.76709	0.22151	0.77849	0.44303	0.99999	False
LmxM.04.0280.1_14_0.26062694895782_1584-1603_1	LmxM.04.0280.1	126.83	85.331	126.83	85.331	-0.56629	861.12	32454	0.76708	0.22152	0.77848	0.44304	0.99999	False
LmxM.33.0690.1_29_0.0156198072449319_90-109_1	LmxM.33.0690.1	244.49	167.99	244.49	167.99	-0.5387	2926	1.3229e+05	0.76706	0.22152	0.77848	0.44304	0.99999	False
LmxM.01.0050.1_52_0.359359359359359_711-730_1	LmxM.01.0050.1	281.93	194.66	281.93	194.66	-0.53209	3808	1.7951e+05	0.76701	0.22154	0.77846	0.44308	0.99999	False
LmxM.01.0180.1_0_0.0458279290964116_99-118_1	LmxM.01.0180.1	127.59	266.66	127.59	266.66	1.0576	9669.4	32874	0.76699	0.70819	0.29181	0.58363	0.99999	True
LmxM.26.2100.1_14_0.194530979577709_553-572_1	LmxM.26.2100.1	111.55	231.99	111.55	231.99	1.0497	7253.3	24660	0.76698	0.70897	0.29103	0.58206	0.99999	True
LmxM.31.0300.1_29_0.476815398075241_1087-1106_1	LmxM.31.0300.1	2775	2086.6	2775	2086.6	-0.41116	2.3694e+05	2.4145e+07	0.76693	0.22156	0.77844	0.44312	0.99999	False
LmxM.10.0540.1_29_0.00734618916437098_28-9_0	LmxM.10.0540.1	130.65	87.997	130.65	87.997	-0.56488	909.66	34582	0.76693	0.22156	0.77844	0.44312	0.99999	False
LmxM.33.3630.1_29_0.151337247227658_225-244_1	LmxM.33.3630.1	130.65	87.997	130.65	87.997	-0.56488	909.66	34582	0.76693	0.22156	0.77844	0.44312	0.99999	False
LmxM.06.0550.1_29_0.310956790123457_1602-1621_1	LmxM.06.0550.1	311.73	215.99	311.73	215.99	-0.52726	4582.6	2.2262e+05	0.76692	0.22157	0.77843	0.44313	0.99999	False
LmxM.32.3170.1_57_0.487421383647799_768-787_1	LmxM.32.3170.1	172.67	117.33	172.67	117.33	-0.55356	1531.4	62818	0.7669	0.22157	0.77843	0.44314	0.99999	False
LmxM.08.0970.1_52_0.173789173789174_377-358_0	LmxM.08.0970.1	324.72	225.33	324.72	225.33	-0.52521	4939.2	2.4297e+05	0.76685	0.22159	0.77841	0.44317	0.99999	False
LmxM.33.4190.1_38_0.191397849462366_171-190_1	LmxM.33.4190.1	168.85	114.66	168.85	114.66	-0.55435	1468.3	59880	0.76682	0.22159	0.77841	0.44319	0.99999	False
LmxM.29.1110.1_29_0.0145161290322581_32-13_0	LmxM.29.1110.1	168.85	114.66	168.85	114.66	-0.55435	1468.3	59880	0.76682	0.22159	0.77841	0.44319	0.99999	False
LmxM.07.0110.1_19_0.178916109873794_236-255_1	LmxM.07.0110.1	294.92	203.99	294.92	203.99	-0.52962	4133.7	1.977e+05	0.76679	0.2216	0.7784	0.44321	0.99999	False
LmxM.24.0761.1_52_0.0128205128205128_45291_1	LmxM.24.0761.1	294.92	203.99	294.92	203.99	-0.52962	4133.7	1.977e+05	0.76679	0.2216	0.7784	0.44321	0.99999	False
LmxM.17.0730.1_14_0.281234193222054_552-571_1	LmxM.17.0730.1	278.11	191.99	278.11	191.99	-0.53228	3708	1.7434e+05	0.76676	0.22161	0.77839	0.44323	0.99999	False
LmxM.27.2170.1_14_0.288501452885015_1387-1406_1	LmxM.27.2170.1	138.29	93.33	138.29	93.33	-0.56231	1010.7	39054	0.76673	0.22162	0.77838	0.44324	0.99999	False
LmxM.32.1100.1_43_0.143153526970954_423-404_0	LmxM.32.1100.1	138.29	93.33	138.29	93.33	-0.56231	1010.7	39054	0.76673	0.22162	0.77838	0.44324	0.99999	False
LmxM.19.0760.1_43_0.263157894736842_394-375_0	LmxM.19.0760.1	379.73	826.64	379.73	826.64	1.1202	99866	3.3978e+05	0.7667	0.70156	0.29844	0.59689	0.99999	True
LmxM.25.1360.1_46_0.0417529330572809_117-136_1	LmxM.25.1360.1	161.21	109.33	161.21	109.33	-0.55606	1345.9	54229	0.7667	0.22163	0.77837	0.44326	0.99999	False
LmxM.36.4000.1_52_0.0222222222222222_45070_1	LmxM.36.4000.1	161.21	109.33	161.21	109.33	-0.55606	1345.9	54229	0.7667	0.22163	0.77837	0.44326	0.99999	False
LmxM.13.0830.1_19_0.12891046386192_471-490_1	LmxM.13.0830.1	142.11	95.997	142.11	95.997	-0.56112	1063.3	41400	0.76667	0.22164	0.77836	0.44327	0.99999	False
LmxM.13.0580.1_33_0.388888888888889_1806-1825_1	LmxM.13.0580.1	142.11	95.997	142.11	95.997	-0.56112	1063.3	41400	0.76667	0.22164	0.77836	0.44327	0.99999	False
LmxM.20.0370.1_0_0.0604063701263042_216-235_1	LmxM.20.0370.1	157.39	106.66	157.39	106.66	-0.55697	1286.7	51515	0.76666	0.22164	0.77836	0.44328	0.99999	False
LmxM.33.3880.1_0_0.0386078220308576_531-550_1	LmxM.33.3880.1	157.39	106.66	157.39	106.66	-0.55697	1286.7	51515	0.76666	0.22164	0.77836	0.44328	0.99999	False
LmxM.34.3410.1_48_0.4578125_885-866_0	LmxM.34.3410.1	145.93	98.664	145.93	98.664	-0.56	1117.1	43818	0.76664	0.22165	0.77835	0.4433	0.99999	False
LmxM.18.1420.1_57_0.20501138952164_550-531_0	LmxM.18.1420.1	153.57	104	153.57	104	-0.55793	1228.8	48875	0.76664	0.22165	0.77835	0.4433	0.99999	False
LmxM.33.0510.1_43_0.315407597097738_733-752_1	LmxM.33.0510.1	149.75	101.33	149.75	101.33	-0.55894	1172.3	46310	0.76663	0.22165	0.77835	0.4433	0.99999	False
LmxM.12.0040.1_14_0.37037037037037_516-535_1	LmxM.12.0040.1	236.85	162.66	236.85	162.66	-0.53935	2752.1	1.236e+05	0.76662	0.22165	0.77835	0.4433	0.99999	False
LmxM.33.3630.1_57_0.417482061317678_635-654_1	LmxM.33.3630.1	236.85	162.66	236.85	162.66	-0.53935	2752.1	1.236e+05	0.76662	0.22165	0.77835	0.4433	0.99999	False
LmxM.08_29.2020.1_14_0.32516339869281_792-811_1	LmxM.08_29.2020.1	76.404	50.665	76.404	50.665	-0.58322	331.24	10982	0.76661	0.22166	0.77834	0.44332	0.99999	False
LmxM.32.1110.1_52_0.268506351292159_607-626_1	LmxM.32.1110.1	76.404	50.665	76.404	50.665	-0.58322	331.24	10982	0.76661	0.22166	0.77834	0.44332	0.99999	False
LmxM.31.2220.1_0_0.144185041072201_663-682_1	LmxM.31.2220.1	837.39	601.31	837.39	601.31	-0.4771	27865	1.8506e+06	0.76656	0.22167	0.77833	0.44335	0.99999	False
LmxM.12.0075.1_29_0.124542124542125_28-47_1	LmxM.12.0075.1	369.03	257.33	369.03	257.33	-0.51846	6239.1	3.196e+05	0.76648	0.22169	0.77831	0.44339	0.99999	False
LmxM.31.2730.1_29_0.194361525704809_581-600_1	LmxM.31.2730.1	97.797	65.331	97.797	65.331	-0.57478	527.01	18612	0.76646	0.2217	0.7783	0.4434	0.99999	False
LmxM.34.4640.1_52_0.0811594202898551_19-38_1	LmxM.34.4640.1	97.797	65.331	97.797	65.331	-0.57478	527.01	18612	0.76646	0.2217	0.7783	0.4434	0.99999	False
LmxM.26.1660.1_57_0.288631346578366_515-534_1	LmxM.26.1660.1	204.76	140	204.76	140	-0.54533	2097.4	90488	0.76637	0.22173	0.77827	0.44346	0.99999	False
LmxM.34.4750.1_57_0.14952380952381_148-167_1	LmxM.34.4750.1	204.76	140	204.76	140	-0.54533	2097.4	90488	0.76637	0.22173	0.77827	0.44346	0.99999	False
LmxM.23.0550.1_43_0.0854864433811802_258-277_1	LmxM.23.0550.1	204.76	140	204.76	140	-0.54533	2097.4	90488	0.76637	0.22173	0.77827	0.44346	0.99999	False
LmxM.36.0130.1_14_0.394927536231884_432-451_1	LmxM.36.0130.1	204.76	140	204.76	140	-0.54533	2097.4	90488	0.76637	0.22173	0.77827	0.44346	0.99999	False
LmxM.30.1130.1_0_0.035303776683087_36-55_1	LmxM.30.1130.1	206.29	438.65	206.29	438.65	1.0847	26996	91940	0.76632	0.70507	0.29493	0.58985	0.99999	True
LmxM.34.1240.1_38_0.0924832743014561_228-247_1	LmxM.34.1240.1	343.05	238.66	343.05	238.66	-0.52165	5449.1	2.7332e+05	0.76631	0.22175	0.77825	0.44349	0.99999	False
LmxM.21.0310.1_33_0.256628787878788_264-283_1	LmxM.21.0310.1	330.06	229.33	330.06	229.33	-0.52344	5074.1	2.5163e+05	0.76629	0.22175	0.77825	0.44351	0.99999	False
LmxM.03.0500.1_63_0.330827067669173_538-519_0	LmxM.03.0500.1	427.86	299.99	427.86	299.99	-0.51079	8175.5	4.388e+05	0.76622	0.22177	0.77823	0.44354	0.99999	False
LmxM.24.0020.1_29_0.316804407713499_451-470_1	LmxM.24.0020.1	200.94	137.33	200.94	137.33	-0.54584	2023.3	86911	0.76619	0.22178	0.77822	0.44356	0.99999	False
LmxM.34.2870.1_57_0.297345928924876_651-670_1	LmxM.34.2870.1	200.94	137.33	200.94	137.33	-0.54584	2023.3	86911	0.76619	0.22178	0.77822	0.44356	0.99999	False
LmxM.33.4110.1_14_0.069412368488581_533-552_1	LmxM.33.4110.1	405.7	283.99	405.7	283.99	-0.51306	7407.1	3.9154e+05	0.76603	0.22183	0.77817	0.44366	0.99999	False
LmxM.06.0980.1_38_0.1025393764063_312-331_1	LmxM.06.0980.1	101.62	67.998	101.62	67.998	-0.57265	565.13	20201	0.76601	0.22183	0.77817	0.44367	0.99999	False
LmxM.29.1560.1_43_0.122752953261428_468-487_1	LmxM.29.1560.1	174.2	367.99	174.2	367.99	1.0746	18777	64014	0.76593	0.70593	0.29407	0.58815	0.99999	True
LmxM.02.0570.1_29_0.0072463768115942_26-45_1	LmxM.02.0570.1	193.3	132	193.3	132	-0.54692	1879.2	79988	0.76586	0.22188	0.77812	0.44376	0.99999	False
LmxM.20.1710.1_14_0.265013774104683_478-497_1	LmxM.20.1710.1	221.57	152	221.57	152	-0.54078	2420.4	1.0714e+05	0.76576	0.22191	0.77809	0.44382	0.99999	False
LmxM.30.0240.1_34_0.1136_217-198_0	LmxM.30.0240.1	401.88	281.32	401.88	281.32	-0.51301	7267.4	3.8368e+05	0.76575	0.22191	0.77809	0.44383	0.99999	False
LmxM.28.1990.1_29_0.0375773651635721_78-97_1	LmxM.28.1990.1	279.64	193.33	279.64	193.33	-0.53022	3724.8	1.764e+05	0.76574	0.22192	0.77808	0.44383	0.99999	False
LmxM.36.5800.1_19_0.120042872454448_679-660_0	LmxM.36.5800.1	32.854	21.333	32.854	21.333	-0.60016	66.367	1818.3	0.76567	0.22194	0.77806	0.44387	0.99999	False
LmxM.28.1310.1_0_0.0283054003724395_69-88_1	LmxM.28.1310.1	32.854	21.333	32.854	21.333	-0.60016	66.367	1818.3	0.76567	0.22194	0.77806	0.44387	0.99999	False
LmxM.34.1240.1_0_0.0440771349862259_105-124_1	LmxM.34.1240.1	379.73	265.33	379.73	265.33	-0.51557	6543.9	3.3978e+05	0.76564	0.22195	0.77805	0.44389	0.99999	False
LmxM.04.1110.1_38_0.0793999268203439_213-232_1	LmxM.04.1110.1	678.47	483.98	678.47	483.98	-0.48646	18912	1.1787e+06	0.76564	0.22195	0.77805	0.44389	0.99999	False
LmxM.36.1540.1_14_0.341532976827094_951-970_1	LmxM.36.1540.1	242.2	166.66	242.2	166.66	-0.53659	2853.1	1.2965e+05	0.76564	0.22195	0.77805	0.44389	0.99999	False
LmxM.12.0890.1_57_0.349065880039331_347-366_1	LmxM.12.0890.1-LmxM.12.0891.1-LmxM.12.0980.1-LmxM.12.0990.1-LmxM.12.1090.1	312.49	674.65	312.49	674.65	1.1078	65578	2.238e+05	0.76554	0.70227	0.29773	0.59546	0.99999	True
LmxM.27.1350.1_14_0.272058823529412_229-210_0	LmxM.27.1350.1	185.66	126.66	185.66	126.66	-0.54809	1740.4	73371	0.76554	0.22198	0.77802	0.44395	0.99999	False
LmxM.18.0560.1_43_0.0349956255468067_30-49_1	LmxM.18.0560.1	388.9	271.99	388.9	271.99	-0.51423	6833.3	3.576e+05	0.76554	0.22198	0.77802	0.44395	0.99999	False
LmxM.26.2250.1_43_0.286812297734628_703-722_1	LmxM.26.2250.1	115.37	239.99	115.37	239.99	1.0503	7765.4	26502	0.76552	0.70821	0.29179	0.58359	0.99999	True
LmxM.18.0340.1_43_0.0752136752136752_77-96_1	LmxM.18.0340.1	848.85	610.65	848.85	610.65	-0.4745	28370	1.9053e+06	0.76551	0.22198	0.77802	0.44397	0.99999	False
LmxM.32.1550.1_71_0.390070921985816_374-393_1	LmxM.32.1550.1	131.41	274.66	131.41	274.66	1.0578	10259	35016	0.76549	0.70743	0.29257	0.58515	0.99999	True
LmxM.31.0270.1_29_0.354921613980982_1372-1391_1	LmxM.31.0270.1	131.41	274.66	131.41	274.66	1.0578	10259	35016	0.76549	0.70743	0.29257	0.58515	0.99999	True
LmxM.36.4020.1_19_0.098676293622142_78-97_1	LmxM.36.4020.1	259.01	178.66	259.01	178.66	-0.53328	3227.9	1.4969e+05	0.76548	0.22199	0.77801	0.44398	0.99999	False
LmxM.30.1530.1_38_0.054249815225425_362-381_1	LmxM.30.1530.1	259.01	178.66	259.01	178.66	-0.53328	3227.9	1.4969e+05	0.76548	0.22199	0.77801	0.44398	0.99999	False
LmxM.29.1240.1_14_0.00607164541590771_44946_1	LmxM.29.1240.1	331.59	230.66	331.59	230.66	-0.52175	5093.8	2.5413e+05	0.76546	0.222	0.778	0.444	0.99999	False
LmxM.26.2160.1_43_0.0988148148148148_658-677_1	LmxM.26.2160.1	318.6	221.33	318.6	221.33	-0.52361	4731.5	2.3328e+05	0.76544	0.222	0.778	0.44401	0.99999	False
LmxM.08_29.2290.1_57_0.0782889426957224_89-108_1	LmxM.08_29.2290.1	580.67	411.99	580.67	411.99	-0.4941	14227	8.4432e+05	0.76544	0.22201	0.77799	0.44401	0.99999	False
LmxM.29.2380.1_43_0.343300110741971_303-322_1	LmxM.29.2380.1	181.84	124	181.84	124	-0.54871	1673	70176	0.76539	0.22202	0.77798	0.44404	0.99999	False
LmxM.05.1170.1_29_0.0293333333333333_16-35_1	LmxM.05.1170.1	443.91	311.99	443.91	311.99	-0.50738	8701	4.7482e+05	0.76533	0.22204	0.77796	0.44408	0.99999	False
LmxM.36.5660.1_43_0.0352831940575673_66-85_1	LmxM.36.5660.1	213.93	146.66	213.93	146.66	-0.54157	2262.5	99388	0.76533	0.22204	0.77796	0.44408	0.99999	False
LmxM.18.0720.1_29_0.0226917057902973_54-73_1	LmxM.18.0720.1	586.02	415.99	586.02	415.99	-0.4934	14455	8.6107e+05	0.76531	0.22204	0.77796	0.44409	0.99999	False
LmxM.33.0690.1_81_0.429877035559987_2577-2596_1	LmxM.33.0690.1	178.02	121.33	178.02	121.33	-0.54936	1607	67057	0.76525	0.22206	0.77794	0.44413	0.99999	False
LmxM.34.4110.1_29_0.165861513687601_96-115_1	LmxM.34.4110.1	178.02	121.33	178.02	121.33	-0.54936	1607	67057	0.76525	0.22206	0.77794	0.44413	0.99999	False
LmxM.33.4140.1_52_0.341917024320458_471-490_1	LmxM.33.4140.1	272	187.99	272	187.99	-0.53055	3528.3	1.6623e+05	0.7652	0.22208	0.77792	0.44415	0.99999	False
LmxM.29.0090.1_81_0.490538573508006_328-347_1	LmxM.29.0090.1	314.78	218.66	314.78	218.66	-0.52367	4619.9	2.2733e+05	0.76516	0.22209	0.77791	0.44418	0.99999	False
LmxM.32.1620.1_52_0.370125091979397_1002-1021_1	LmxM.32.1620.1	8.4044	5.3332	8.4044	5.3332	-0.57041	4.7163	104.4	0.76513	0.2221	0.7779	0.44419	0.99999	False
LmxM.10.0310.1_38_0.182608695652174_447-428_0	LmxM.10.0310.1	8.4044	5.3332	8.4044	5.3332	-0.57041	4.7163	104.4	0.76513	0.2221	0.7779	0.44419	0.99999	False
LmxM.24.1660.1_49_0.357142857142857_561-542_0	LmxM.24.1660.1	8.4044	5.3332	8.4044	5.3332	-0.57041	4.7163	104.4	0.76513	0.2221	0.7779	0.44419	0.99999	False
LmxM.28.0320.1_14_0.107871720116618_121-102_0	LmxM.28.0320.1	8.4044	5.3332	8.4044	5.3332	-0.57041	4.7163	104.4	0.76513	0.2221	0.7779	0.44419	0.99999	False
LmxM.22.0500.1_14_0.0722114764667956_103-122_1	LmxM.22.0500.1	8.4044	5.3332	8.4044	5.3332	-0.57041	4.7163	104.4	0.76513	0.2221	0.7779	0.44419	0.99999	False
LmxM.18.0380.1_19_0.0345132743362832_120-101_0	LmxM.18.0380.1	8.4044	5.3332	8.4044	5.3332	-0.57041	4.7163	104.4	0.76513	0.2221	0.7779	0.44419	0.99999	False
LmxM.31.3230.1_0_0.173708920187793_227-208_0	LmxM.31.3230.1	8.4044	5.3332	8.4044	5.3332	-0.57041	4.7163	104.4	0.76513	0.2221	0.7779	0.44419	0.99999	False
LmxM.30.2980.1_29_0.0195681511470985_53-72_1	LmxM.30.2980.1	8.4044	5.3332	8.4044	5.3332	-0.57041	4.7163	104.4	0.76513	0.2221	0.7779	0.44419	0.99999	False
LmxM.27.2250.1_29_0.377867746288799_272-291_1	LmxM.27.2250.1	174.2	118.66	174.2	118.66	-0.55003	1542.2	64014	0.76511	0.2221	0.7779	0.44421	0.99999	False
LmxM.30.3150.1_57_0.445124716553288_1959-1978_1	LmxM.30.3150.1	500.45	353.32	500.45	353.32	-0.50103	10823	6.1392e+05	0.76511	0.2221	0.7779	0.44421	0.99999	False
Non-targeting-194	Non-target-91	102.38	211.99	102.38	211.99	1.0428	6007.4	20527	0.76505	0.70872	0.29128	0.58256	0.99999	True
LmxM.33.3750.1_43_0.0713842333954066_105-124_1	LmxM.33.3750.1	349.93	243.99	349.93	243.99	-0.51845	5611.4	2.852e+05	0.76505	0.22212	0.77788	0.44424	0.99999	False
LmxM.33.3610.1_38_0.157088122605364_78-97_1	LmxM.33.3610.1	112.31	233.33	112.31	233.33	1.0482	7322	25023	0.765	0.70816	0.29184	0.58368	0.99999	True
LmxM.34.2180.1_38_0.109130706691682_342-361_1	LmxM.34.2180.1	170.38	116	170.38	116	-0.55074	1478.8	61046	0.76498	0.22214	0.77786	0.44428	0.99999	False
LmxM.32.1510.1_34_0.106180665610143_207-188_0	LmxM.32.1510.1	170.38	116	170.38	116	-0.55074	1478.8	61046	0.76498	0.22214	0.77786	0.44428	0.99999	False
LmxM.30.1000.1_29_0.191577698695136_642-661_1	LmxM.30.1000.1	251.37	173.33	251.37	173.33	-0.53373	3045.2	1.4039e+05	0.76497	0.22215	0.77785	0.44429	0.99999	False
LmxM.05.0700.1_0_0.0255818426620504_126-145_1	LmxM.05.0700.1	268.18	185.33	268.18	185.33	-0.53072	3432.1	1.6127e+05	0.76493	0.22216	0.77784	0.44431	0.99999	False
LmxM.21.1260.1_52_0.335369993211134_497-478_0	LmxM.21.1260.1	230.74	158.66	230.74	158.66	-0.53749	2597.6	1.1687e+05	0.76491	0.22216	0.77784	0.44432	0.99999	False
LmxM.16.0350.1_33_0.266485998193315_291-310_1	LmxM.16.0350.1	297.98	206.66	297.98	206.66	-0.5258	4169.2	2.0211e+05	0.76491	0.22216	0.77784	0.44432	0.99999	False
LmxM.33.2020.1_0_0.11005291005291_201-220_1	LmxM.33.2020.1	206.29	141.33	206.29	141.33	-0.54243	2110	91940	0.76491	0.22216	0.77784	0.44433	0.99999	False
LmxM.25.0230.1_29_0.0678824721377913_61-80_1	LmxM.25.0230.1	206.29	141.33	206.29	141.33	-0.54243	2110	91940	0.76491	0.22216	0.77784	0.44433	0.99999	False
LmxM.25.1590.1_34_0.151726138671308_516-535_1	LmxM.25.1590.1	66.471	43.999	66.471	43.999	-0.58439	252.51	8156.6	0.76487	0.22217	0.77783	0.44435	0.99999	False
LmxM.36.6935.1_49_0.316176470588235_133-114_0	LmxM.36.6935.1	66.471	43.999	66.471	43.999	-0.58439	252.51	8156.6	0.76487	0.22217	0.77783	0.44435	0.99999	False
LmxM.28.0430.1_57_0.265417642466823_331-350_1	LmxM.28.0430.1	166.56	113.33	166.56	113.33	-0.55148	1416.8	58153	0.76487	0.22218	0.77782	0.44435	0.99999	False
LmxM.29.2810.1_57_0.470873786407767_298-279_0	LmxM.29.2810.1	166.56	113.33	166.56	113.33	-0.55148	1416.8	58153	0.76487	0.22218	0.77782	0.44435	0.99999	False
LmxM.31.1260.1_14_0.32776617954071_475-456_0	LmxM.31.1260.1	52.719	106.66	52.719	106.66	1.003	1455	4974.3	0.76486	0.71243	0.28757	0.57513	0.99999	True
LmxM.08_29.0870.1_67_0.431571815718157_633-652_1	LmxM.08_29.0870.1	358.33	777.31	358.33	777.31	1.115	87770	3.0008e+05	0.76484	0.70116	0.29884	0.59767	0.99999	True
LmxM.12.0650.1_38_0.0489247311827957_84-103_1	LmxM.12.0650.1	346.11	241.33	346.11	241.33	-0.51844	5489.8	2.7857e+05	0.76475	0.22221	0.77779	0.44442	0.99999	False
LmxM.30.2070.1_43_0.210674157303371_228-209_0	LmxM.30.2070.1	417.93	293.32	417.93	293.32	-0.5093	7763.2	4.1726e+05	0.76474	0.22221	0.77779	0.44443	0.99999	False
LmxM.05.1180.1_26_0.291938997821351_406-387_0	LmxM.05.1180.1	487.46	343.99	487.46	343.99	-0.50168	10291	5.8028e+05	0.76474	0.22221	0.77779	0.44443	0.99999	False
LmxM.24.0510.1_14_0.342771342771343_795-814_1	LmxM.24.0510.1	120.72	81.331	120.72	81.331	-0.56404	775.68	29200	0.76471	0.22222	0.77778	0.44444	0.99999	False
LmxM.25.0580.1_67_0.457242582897033_258-277_1	LmxM.25.0580.1	202.47	138.66	202.47	138.66	-0.54288	2035.7	88333	0.7647	0.22223	0.77777	0.44445	0.99999	False
LmxM.20.0260.1_0_0.0189370378049623_267-286_1	LmxM.20.0260.1	147.46	309.32	147.46	309.32	1.0637	13100	44806	0.76469	0.70643	0.29357	0.58714	0.99999	True
LmxM.25.1950.1_0_0.0468653010552452_147-166_1	LmxM.25.1950.1	147.46	309.32	147.46	309.32	1.0637	13100	44806	0.76469	0.70643	0.29357	0.58714	0.99999	True
LmxM.10.0810.1_14_0.352391226177634_1957-1976_1	LmxM.10.0810.1	226.92	156	226.92	156	-0.5378	2515.1	1.1276e+05	0.76467	0.22223	0.77777	0.44447	0.99999	False
LmxM.26.1350.1_43_0.345679012345679_442-461_1	LmxM.26.1350.1	264.36	182.66	264.36	182.66	-0.53089	3337.2	1.5639e+05	0.76466	0.22224	0.77776	0.44447	0.99999	False
LmxM.05.1060.1_43_0.338900487125957_482-501_1	LmxM.05.1060.1-LmxM.05.1061.1	377.44	263.99	377.44	263.99	-0.5141	6434.7	3.354e+05	0.76465	0.22224	0.77776	0.44448	0.99999	False
LmxM.21.0380.1_38_0.195987654320988_120-139_1	LmxM.21.0380.1	42.786	27.999	42.786	27.999	-0.59447	109.33	3188.5	0.7646	0.22226	0.77774	0.44451	0.99999	False
LmxM.24.0170.1_52_0.396433470507545_282-301_1	LmxM.24.0170.1	124.54	83.997	124.54	83.997	-0.56264	821.79	31212	0.76459	0.22226	0.77774	0.44452	0.99999	False
LmxM.33.1440.1_43_0.111996962794229_288-307_1	LmxM.33.1440.1	124.54	83.997	124.54	83.997	-0.56264	821.79	31212	0.76459	0.22226	0.77774	0.44452	0.99999	False
LmxM.33.4620.1_71_0.403158769742311_965-984_1	LmxM.33.4620.1	124.54	83.997	124.54	83.997	-0.56264	821.79	31212	0.76459	0.22226	0.77774	0.44452	0.99999	False
LmxM.14.1290.1_29_0.168744804655029_402-421_1	LmxM.14.1290.1	307.14	213.33	307.14	213.33	-0.52379	4400.8	2.1567e+05	0.76458	0.22226	0.77774	0.44452	0.99999	False
LmxM.23.1690.1_67_0.448717948717949_381-400_1	LmxM.23.1690.1	386.6	270.66	386.6	270.66	-0.51279	6721.7	3.531e+05	0.76457	0.22227	0.77773	0.44453	0.99999	False
LmxM.14.0450.1_52_0.357069143446852_342-361_1	LmxM.14.0450.1	151.28	102.66	151.28	102.66	-0.55482	1181.8	47327	0.76451	0.22228	0.77772	0.44456	0.99999	False
LmxM.18.1550.1_86_0.472813238770686_611-592_0	LmxM.18.1550.1	128.36	86.664	128.36	86.664	-0.56132	869.22	33297	0.7645	0.22228	0.77772	0.44457	0.99999	False
LmxM.19.0440.1_48_0.405099150141643_436-417_0	LmxM.19.0440.1	128.36	86.664	128.36	86.664	-0.56132	869.22	33297	0.7645	0.22228	0.77772	0.44457	0.99999	False
LmxM.29.3100.1_0_0.142931664058425_270-289_1	LmxM.29.3100.1	364.45	254.66	364.45	254.66	-0.51544	6026.7	3.1115e+05	0.76445	0.2223	0.7777	0.4446	0.99999	False
LmxM.24.0410.1_38_0.192701379617267_428-447_1	LmxM.24.0410.1	243.73	167.99	243.73	167.99	-0.5342	2867.8	1.3141e+05	0.76445	0.2223	0.7777	0.4446	0.99999	False
LmxM.32.0070.1_14_0.28639846743295_591-610_1	LmxM.32.0070.1	132.18	89.331	132.18	89.331	-0.56008	917.98	35453	0.76444	0.2223	0.7777	0.4446	0.99999	False
LmxM.20.1630.1_43_0.0990695128626163_170-189_1	LmxM.20.1630.1	291.86	627.98	291.86	627.98	1.1028	56488	1.9333e+05	0.76443	0.70224	0.29776	0.59553	0.99999	True
LmxM.24.1200.1_43_0.317948717948718_306-325_1	LmxM.24.1200.1	143.64	97.33	143.64	97.33	-0.55675	1072.3	42358	0.76442	0.22231	0.77769	0.44462	0.99999	False
LmxM.30.2670.1_71_0.435897435897436_945-964_1	LmxM.30.2670.1	143.64	97.33	143.64	97.33	-0.55675	1072.3	42358	0.76442	0.22231	0.77769	0.44462	0.99999	False
LmxM.24.1440.1_38_0.179197994987469_282-301_1	LmxM.24.1440.1	139.82	94.664	139.82	94.664	-0.5578	1019.5	39984	0.76441	0.22231	0.77769	0.44462	0.99999	False
LmxM.01.0240.1_52_0.172772988505747_473-492_1	LmxM.01.0240.1	329.3	229.33	329.3	229.33	-0.5201	4997.5	2.5038e+05	0.76435	0.22233	0.77767	0.44466	0.99999	False
LmxM.11.0300.1_48_0.255757575757576_203-222_1	LmxM.11.0300.1	194.83	133.33	194.83	133.33	-0.54383	1891.2	81348	0.7643	0.22235	0.77765	0.44469	0.99999	False
LmxM.18.0570.1_52_0.299843505477308_954-973_1	LmxM.18.0570.1	456.13	321.32	456.13	321.32	-0.5041	9086.6	5.0328e+05	0.76424	0.22236	0.77764	0.44472	0.99999	False
LmxM.20.1520.1_29_0.118897306397306_560-579_1	LmxM.20.1520.1	99.325	205.33	99.325	205.33	1.0403	5618.2	19239	0.76422	0.70857	0.29143	0.58286	0.99999	True
LmxM.36.5680.1_14_0.244072524407252_171-190_1	LmxM.36.5680.1	99.325	205.33	99.325	205.33	1.0403	5618.2	19239	0.76422	0.70857	0.29143	0.58286	0.99999	True
LmxM.36.2930.1_43_0.473880597014925_771-752_0	LmxM.36.2930.1	239.91	165.33	239.91	165.33	-0.53445	2781.1	1.2704e+05	0.76418	0.22238	0.77762	0.44476	0.99999	False
LmxM.33.3020.1_29_0.411241551049449_1153-1172_1	LmxM.33.3020.1	256.72	177.33	256.72	177.33	-0.53126	3151.3	1.4687e+05	0.76411	0.2224	0.7776	0.4448	0.99999	False
LmxM.08.0801.1_43_0.124531835205993_127-146_1	LmxM.08.0801.1	256.72	177.33	256.72	177.33	-0.53126	3151.3	1.4687e+05	0.76411	0.2224	0.7776	0.4448	0.99999	False
LmxM.29.1370.1_52_0.223572744014733_603-622_1	LmxM.29.1370.1	191.01	130.66	191.01	130.66	-0.54433	1820.9	77971	0.7641	0.2224	0.7776	0.44481	0.99999	False
LmxM.32.0120.1_66_0.452316076294278_506-487_0	LmxM.32.0120.1	470.65	331.99	470.65	331.99	-0.50223	9613.1	5.3824e+05	0.76407	0.22241	0.77759	0.44483	0.99999	False
LmxM.08_29.1430.1_14_0.195266272189349_306-287_0	LmxM.08_29.1430.1	325.48	226.66	325.48	226.66	-0.52012	4882.8	2.442e+05	0.76405	0.22242	0.77758	0.44484	0.99999	False
LmxM.25.0790.1_38_0.0302252637581979_99-118_1	LmxM.25.0790.1	215.46	148	215.46	148	-0.53883	2275.7	1.0091e+05	0.76395	0.22245	0.77755	0.4449	0.99999	False
LmxM.34.4180.1_52_0.206295671725689_362-381_1	LmxM.34.4180.1	236.09	162.66	236.09	162.66	-0.53471	2695.7	1.2274e+05	0.76392	0.22246	0.77754	0.44491	0.99999	False
LmxM.09.0810.1_43_0.28062015503876_176-195_1	LmxM.09.0810.1	233.8	498.65	233.8	498.65	1.0895	35074	1.2021e+05	0.76392	0.70337	0.29663	0.59326	0.99999	True
LmxM.31.1540.1_43_0.266666666666667_189-208_1	LmxM.31.1540.1	968.04	701.31	968.04	701.31	-0.46444	35571	2.5252e+06	0.76382	0.22249	0.77751	0.44498	0.99999	False
LmxM.16.0830.1_38_0.0591581342434585_48-67_1	LmxM.16.0830.1	321.66	223.99	321.66	223.99	-0.52014	4769.5	2.381e+05	0.76374	0.22251	0.77749	0.44502	0.99999	False
LmxM.27.1070.1_14_0.183433936955064_536-555_1	LmxM.27.1070.1	490.51	346.66	490.51	346.66	-0.49957	10347	5.881e+05	0.76373	0.22251	0.77749	0.44503	0.99999	False
LmxM.08_29.0140.1_52_0.249506903353057_247-266_1	LmxM.08_29.0140.1	265.89	183.99	265.89	183.99	-0.52874	3353.1	1.5833e+05	0.7636	0.22255	0.77745	0.44511	0.99999	False
LmxM.14.0120.1_43_0.145833333333333_147-166_1	LmxM.14.0120.1	402.65	282.66	402.65	282.66	-0.50895	7198.9	3.8525e+05	0.76352	0.22258	0.77742	0.44515	0.99999	False
LmxM.17.0690.1_14_0.0263504611330698_30-49_1	LmxM.17.0690.1	921.43	666.65	921.43	666.65	-0.46636	32458	2.2717e+06	0.76341	0.22261	0.77739	0.44522	0.99999	False
LmxM.08.0950.1_71_0.206349206349206_81-100_1	LmxM.08.0950.1	228.45	157.33	228.45	157.33	-0.53524	2529	1.1439e+05	0.76339	0.22262	0.77738	0.44523	0.99999	False
LmxM.18.0690.1_52_0.158711680248351_399-418_1	LmxM.18.0690.1	304.85	211.99	304.85	211.99	-0.52202	4311.3	2.1224e+05	0.76338	0.22262	0.77738	0.44523	0.99999	False
LmxM.36.6140.1_14_0.256209150326797_591-572_0	LmxM.36.6140.1	56.539	37.332	56.539	37.332	-0.58598	184.45	5774.6	0.76323	0.22266	0.77734	0.44532	0.99999	False
LmxM.36.0440.1_0_0.064872325741891_90-109_1	LmxM.36.0440.1	26.741	17.333	26.741	17.333	-0.59761	44.261	1175.1	0.76323	0.22266	0.77734	0.44533	0.99999	False
LmxM.14.1260.1_29_0.156862745098039_77-58_0	LmxM.14.1260.1	26.741	17.333	26.741	17.333	-0.59761	44.261	1175.1	0.76323	0.22266	0.77734	0.44533	0.99999	False
LmxM.28.1165.1_60_0.101135190918473_186-205_1	LmxM.28.1165.1	349.17	243.99	349.17	243.99	-0.5153	5530.7	2.8386e+05	0.76322	0.22267	0.77733	0.44533	0.99999	False
LmxM.29.1090.1_19_0.0205179952909519_58-77_1	LmxM.29.1090.1	224.63	154.66	224.63	154.66	-0.53553	2447.6	1.1034e+05	0.76313	0.22269	0.77731	0.44539	0.99999	False
LmxM.23.0730.1_33_0.248888888888889_441-460_1	LmxM.23.0730.1	224.63	154.66	224.63	154.66	-0.53553	2447.6	1.1034e+05	0.76313	0.22269	0.77731	0.44539	0.99999	False
LmxM.36.4720.1_29_0.0652472527472528_291-272_0	LmxM.36.4720.1	99.325	66.665	99.325	66.665	-0.56821	533.35	19239	0.76299	0.22274	0.77726	0.44547	0.99999	False
LmxM.05.0060.1_29_0.0771382893685052_186-205_1	LmxM.05.0060.1	184.9	390.65	184.9	390.65	1.0751	21168	72726	0.76298	0.7044	0.2956	0.59119	0.99999	True
LmxM.09.0260.1_63_0.413919413919414_344-325_0	LmxM.09.0260.1	103.15	213.33	103.15	213.33	1.0412	6070	20856	0.76294	0.70785	0.29215	0.5843	0.99999	True
LmxM.21.1670.1_43_0.158408408408408_201-220_1	LmxM.21.1670.1	103.15	213.33	103.15	213.33	1.0412	6070	20856	0.76294	0.70785	0.29215	0.5843	0.99999	True
LmxM.14.0310.1_74_0.375291375291375_312-331_1	LmxM.14.0310.1	345.35	241.33	345.35	241.33	-0.51526	5410.1	2.7725e+05	0.7629	0.22276	0.77724	0.44552	0.99999	False
LmxM.31.3200.1_29_0.00781643973777105_27-46_1	LmxM.31.3200.1	298.74	642.65	298.74	642.65	1.1026	59136	2.0322e+05	0.76288	0.70148	0.29852	0.59705	0.99999	True
LmxM.28.0700.1_43_0.296218487394958_430-411_0	LmxM.28.0700.1	164.27	112	164.27	112	-0.54853	1366.2	56453	0.76286	0.22277	0.77723	0.44555	0.99999	False
LmxM.02.0080.1_43_0.180694722778891_531-550_1	LmxM.02.0080.1	142.11	297.32	142.11	297.32	1.0597	12046	41400	0.76283	0.70592	0.29408	0.58816	0.99999	True
LmxM.25.1980.1_14_0.381081692690654_1681-1700_1	LmxM.25.1980.1	531.77	377.32	531.77	377.32	-0.4939	11927	6.9923e+05	0.76283	0.22278	0.77722	0.44556	0.99999	False
LmxM.13.0060.1_29_0.201353637901861_229-248_1	LmxM.13.0060.1	676.17	483.98	676.17	483.98	-0.48159	18468	1.1702e+06	0.76282	0.22278	0.77722	0.44557	0.99999	False
LmxM.34.0780.1_14_0.336704593341762_795-814_1	LmxM.34.0780.1	354.51	247.99	354.51	247.99	-0.51381	5673.5	2.9326e+05	0.76279	0.22279	0.77721	0.44559	0.99999	False
LmxM.32.3090.1_29_0.0499881544657664_204-223_1	LmxM.32.3090.1	74.112	49.332	74.112	49.332	-0.57757	307.02	10290	0.76278	0.2228	0.7772	0.4456	0.99999	False
LmxM.08_29.0700.1_43_0.12285581826611_259-278_1	LmxM.08_29.0700.1	237.62	163.99	237.62	163.99	-0.53227	2710	1.2445e+05	0.76271	0.22282	0.77718	0.44564	0.99999	False
LmxM.04.1000.1_29_0.0302230046948357_97-116_1	LmxM.04.1000.1	237.62	163.99	237.62	163.99	-0.53227	2710	1.2445e+05	0.76271	0.22282	0.77718	0.44564	0.99999	False
LmxM.32.1380.1_14_0.274653626731866_331-350_1	LmxM.32.1380.1	738.83	530.65	738.83	530.65	-0.47671	21669	1.4149e+06	0.76268	0.22283	0.77717	0.44566	0.99999	False
LmxM.30.1130.1_29_0.035303776683087_39-58_1	LmxM.30.1130.1	372.85	261.33	372.85	261.33	-0.51111	6219	3.2673e+05	0.76264	0.22284	0.77716	0.44568	0.99999	False
LmxM.09.1220.1_38_0.104575163398693_397-416_1	LmxM.09.1220.1	192.54	132	192.54	132	-0.54123	1832.7	79313	0.76253	0.22287	0.77713	0.44574	0.99999	False
LmxM.25.0140.1_52_0.371794871794872_141-160_1	LmxM.25.0140.1	106.97	71.998	106.97	71.998	-0.56465	611.37	22543	0.76247	0.22289	0.77711	0.44578	0.99999	False
LmxM.26.0840.1_14_0.13719298245614_380-399_1	LmxM.26.0840.1	106.97	71.998	106.97	71.998	-0.56465	611.37	22543	0.76247	0.22289	0.77711	0.44578	0.99999	False
LmxM.33.3880.1_0_0.0665949049156799_924-943_1	LmxM.33.3880.1	106.97	71.998	106.97	71.998	-0.56465	611.37	22543	0.76247	0.22289	0.77711	0.44578	0.99999	False
LmxM.28.0750.1_43_0.310185185185185_60-79_1	LmxM.28.0750.1	152.81	104	152.81	104	-0.55078	1191.3	48356	0.76244	0.2229	0.7771	0.4458	0.99999	False
LmxM.34.2590.1_33_0.192170818505338_170-151_0	LmxM.34.2590.1	582.2	414.65	582.2	414.65	-0.4886	14035	8.4909e+05	0.76244	0.2229	0.7771	0.4458	0.99999	False
LmxM.27.2070.1_14_0.307542008597108_780-799_1	LmxM.27.2070.1	250.6	173.33	250.6	173.33	-0.52936	2985.9	1.3948e+05	0.76242	0.22291	0.77709	0.44581	0.99999	False
LmxM.32.2970.1_38_0.096045197740113_439-458_1	LmxM.32.2970.1	110.02	227.99	110.02	227.99	1.0445	6958.6	23943	0.7624	0.70726	0.29274	0.58547	0.99999	True
LmxM.28.2480.1_14_0.323464912280702_291-310_1	LmxM.28.2480.1	868.71	627.98	868.71	627.98	-0.46752	28976	2.0022e+06	0.76232	0.22294	0.77706	0.44587	0.99999	False
LmxM.34.0830.1_52_0.295676429567643_1056-1075_1	LmxM.34.0830.1	110.79	74.664	110.79	74.664	-0.56305	652.37	24300	0.76229	0.22294	0.77706	0.44588	0.99999	False
LmxM.30.0630.1_29_0.0756013745704467_215-234_1	LmxM.30.0630.1	110.79	74.664	110.79	74.664	-0.56305	652.37	24300	0.76229	0.22294	0.77706	0.44588	0.99999	False
LmxM.19.0020.1_57_0.323555555555556_360-379_1	LmxM.19.0020.1	23.685	46.665	23.685	46.665	0.94929	264.04	908.9	0.76224	0.7156	0.2844	0.5688	0.99999	True
LmxM.26.2130.1_57_0.429312581063554_327-346_1	LmxM.26.2130.1	263.59	182.66	263.59	182.66	-0.52673	3275	1.5543e+05	0.76224	0.22296	0.77704	0.44592	0.99999	False
LmxM.22.0610.1_43_0.150702426564496_109-128_1	LmxM.22.0610.1	93.213	191.99	93.213	191.99	1.0346	4878.9	16796	0.7622	0.70815	0.29185	0.5837	0.99999	True
LmxM.11.0740.1_43_0.115876598946576_145-164_1	LmxM.11.0740.1	114.61	77.331	114.61	77.331	-0.56156	694.71	26128	0.76216	0.22298	0.77702	0.44596	0.99999	False
LmxM.34.0080.1_43_0.071264367816092_117-136_1	LmxM.34.0080.1	346.87	242.66	346.87	242.66	-0.5137	5430.3	2.7989e+05	0.76214	0.22299	0.77701	0.44598	0.99999	False
LmxM.36.5110.1_38_0.122012578616352_90-109_1	LmxM.36.5110.1	229.98	158.66	229.98	158.66	-0.53272	2542.8	1.1604e+05	0.76213	0.22299	0.77701	0.44598	0.99999	False
LmxM.13.1220.1_19_0.0332559938128384_40-59_1	LmxM.13.1220.1	324.72	226.66	324.72	226.66	-0.51674	4807.6	2.4297e+05	0.76208	0.22301	0.77699	0.44601	0.99999	False
LmxM.31.2420.1_38_0.0657647500939496_172-191_1	LmxM.31.2420.1	118.43	79.998	118.43	79.998	-0.56017	738.38	28026	0.76207	0.22301	0.77699	0.44602	0.99999	False
LmxM.28.0820.1_43_0.210735586481113_321-302_0	LmxM.28.0820.1	209.35	144	209.35	144	-0.53676	2135.4	94882	0.76206	0.22301	0.77699	0.44602	0.99999	False
LmxM.24.1905.1_38_0.056241426611797_79-98_1	LmxM.24.1905.1	854.2	617.31	854.2	617.31	-0.46791	28056	1.9311e+06	0.76204	0.22302	0.77698	0.44604	0.99999	False
LmxM.17.1370.1_57_0.0580545943867743_141-160_1	LmxM.17.1370.1	659.37	471.99	659.37	471.99	-0.48147	17556	1.1087e+06	0.76203	0.22302	0.77698	0.44604	0.99999	False
LmxM.26.1400.1_14_0.313390313390313_546-565_1	LmxM.26.1400.1	170.38	358.66	170.38	358.66	1.0694	17724	61046	0.76202	0.70451	0.29549	0.59097	0.99999	True
LmxM.33.1320.1_0_0.0716709075487701_163-182_1	LmxM.33.1320.1	122.25	82.664	122.25	82.664	-0.55886	783.37	29996	0.76202	0.22303	0.77697	0.44605	0.99999	False
LmxM.27.1040.1_52_0.0555555555555556_59-78_1	LmxM.27.1040.1	129.89	87.997	129.89	87.997	-0.55648	877.36	34151	0.76199	0.22303	0.77697	0.44606	0.99999	False
LmxM.27.0080.1_29_0.079004329004329_69-88_1	LmxM.27.0080.1	263.59	563.98	263.59	563.98	1.0944	45117	1.5543e+05	0.76194	0.70186	0.29814	0.59628	0.99999	True
LmxM.26.0330.1_49_0.33184855233853_452-433_0	LmxM.26.0330.1	46.606	30.666	46.606	30.666	-0.58823	127.05	3825.4	0.76191	0.22306	0.77694	0.44612	0.99999	False
LmxM.16.0230.1_57_0.234848484848485_119-138_1	LmxM.16.0230.1	272.76	189.33	272.76	189.33	-0.52444	3480.7	1.6724e+05	0.76183	0.22308	0.77692	0.44616	0.99999	False
LmxM.34.0350.1_0_0.0615530303030303_127-146_1	LmxM.34.0350.1	242.96	167.99	242.96	167.99	-0.52969	2810.2	1.3053e+05	0.76181	0.22309	0.77691	0.44617	0.99999	False
LmxM.29.0550.1_19_0.126436781609195_238-219_0	LmxM.29.0550.1	343.05	239.99	343.05	239.99	-0.51364	5310.8	2.7332e+05	0.76181	0.22309	0.77691	0.44617	0.99999	False
LmxM.02.0740.1_33_0.327442317133039_660-679_1	LmxM.02.0740.1	910.73	659.98	910.73	659.98	-0.46401	31439	2.2156e+06	0.76176	0.2231	0.7769	0.4462	0.99999	False
LmxM.28.0770.1_29_0.0840277777777778_116-135_1	LmxM.28.0770.1	177.26	121.33	177.26	121.33	-0.54319	1563.9	66442	0.76163	0.22314	0.77686	0.44628	0.99999	False
LmxM.08_29.1790.1_0_0.0915032679738562_315-334_1	LmxM.08_29.1790.1	188.72	398.65	188.72	398.65	1.0749	22037	75981	0.76162	0.70374	0.29626	0.59251	0.99999	True
LmxM.06.0610.1_57_0.336590662323561_304-323_1	LmxM.06.0610.1	398.06	279.99	398.06	279.99	-0.5061	6970.6	3.7591e+05	0.76161	0.22315	0.77685	0.4463	0.99999	False
LmxM.26.1210.1_43_0.332530120481928_420-401_0	LmxM.26.1210.1	379.73	266.66	379.73	266.66	-0.50837	6392.3	3.3978e+05	0.76159	0.22315	0.77685	0.4463	0.99999	False
LmxM.27.1760.1_29_0.42445620223398_725-706_0	LmxM.27.1760.1	317.08	221.33	317.08	221.33	-0.51669	4584	2.3089e+05	0.76142	0.2232	0.7768	0.4464	0.99999	False
LmxM.17.1240.1_49_0.200208550573514_581-562_0	LmxM.17.1240.1	36.674	23.999	36.674	23.999	-0.59168	80.323	2297	0.76141	0.22321	0.77679	0.44641	0.99999	False
LmxM.23.0540.1_29_0.0354808590102708_72-91_1	LmxM.23.0540.1	357.57	250.66	357.57	250.66	-0.51079	5715	2.9871e+05	0.76132	0.22323	0.77677	0.44646	0.99999	False
LmxM.33.2479.1_38_0.18034188034188_205-224_1	LmxM.33.2479.1	252.13	174.66	252.13	174.66	-0.5271	3000.9	1.4131e+05	0.7613	0.22324	0.77676	0.44648	0.99999	False
Non-targeting-767	Non-target-62	197.89	136	197.89	136	-0.53781	1915.2	84105	0.76126	0.22325	0.77675	0.4465	0.99999	False
LmxM.34.2060.1_71_0.413388543823326_602-583_0	LmxM.34.2060.1	218.52	150.66	218.52	150.66	-0.53346	2302	1.04e+05	0.76126	0.22325	0.77675	0.4465	0.99999	False
LmxM.05.0760.1_29_0.168943533697632_738-757_1	LmxM.05.0760.1	218.52	463.99	218.52	463.99	1.0829	30128	1.04e+05	0.76115	0.70268	0.29732	0.59464	0.99999	True
LmxM.29.1090.1_0_0.134544231416078_394-413_1	LmxM.29.1090.1	97.033	199.99	97.033	199.99	1.0358	5300.5	18302	0.76106	0.70747	0.29253	0.58506	0.99999	True
LmxM.36.4740.1_29_0.310874704491726_1304-1323_1	LmxM.36.4740.1	97.033	199.99	97.033	199.99	1.0358	5300.5	18302	0.76106	0.70747	0.29253	0.58506	0.99999	True
LmxM.33.3040.1_38_0.06_111-92_0	LmxM.33.3040.1	20.629	13.333	20.629	13.333	-0.59364	26.617	678.9	0.76103	0.22332	0.77668	0.44664	0.99999	False
LmxM.13.0260.1_81_0.472541507024266_361-380_1	LmxM.13.0260.1	20.629	13.333	20.629	13.333	-0.59364	26.617	678.9	0.76103	0.22332	0.77668	0.44664	0.99999	False
LmxM.08_29.1500.1_43_0.220406141654284_439-458_1	LmxM.08_29.1500.1	20.629	13.333	20.629	13.333	-0.59364	26.617	678.9	0.76103	0.22332	0.77668	0.44664	0.99999	False
LmxM.32.0450.1_34_0.115207373271889_82-63_0	LmxM.32.0450.1	20.629	13.333	20.629	13.333	-0.59364	26.617	678.9	0.76103	0.22332	0.77668	0.44664	0.99999	False
LmxM.09.0970.1_52_0.146502057613169_169-188_1	LmxM.09.0970.1	441.61	311.99	441.61	311.99	-0.49993	8401.2	4.6958e+05	0.76101	0.22333	0.77667	0.44665	0.99999	False
LmxM.36.0330.1_14_0.228070175438596_321-340_1	LmxM.36.0330.1	194.07	133.33	194.07	133.33	-0.53819	1844.5	80667	0.761	0.22333	0.77667	0.44666	0.99999	False
LmxM.32.2410.1_52_0.272954091816367_542-561_1	LmxM.32.2410.1	90.157	185.33	90.157	185.33	1.0314	4528.8	15641	0.76098	0.70787	0.29213	0.58426	0.99999	True
LmxM.32.1320.1_38_0.0238095238095238_15-34_1	LmxM.32.1320.1	287.28	199.99	287.28	199.99	-0.52031	3809.3	1.8689e+05	0.76086	0.22337	0.77663	0.44674	0.99999	False
LmxM.20.1440.1_57_0.349315068493151_164-145_0	LmxM.20.1440.1	85.572	57.332	85.572	57.332	-0.56963	398.77	13990	0.76085	0.22337	0.77663	0.44675	0.99999	False
LmxM.36.0840.1_43_0.353240152477764_839-820_0	LmxM.36.0840.1	1047.5	763.98	1047.5	763.98	-0.45484	40192	2.9904e+06	0.76084	0.22338	0.77662	0.44675	0.99999	False
LmxM.29.2320.1_37_0.256983240223464_281-262_0	LmxM.29.2320.1	136.76	285.32	136.76	285.32	1.0555	11035	38137	0.76074	0.70532	0.29468	0.58936	0.99999	True
LmxM.34.2720.1_57_0.331133113311331_292-311_1	LmxM.34.2720.1	210.87	145.33	210.87	145.33	-0.534	2148.1	96372	0.76067	0.22343	0.77657	0.44685	0.99999	False
LmxM.30.0530.1_43_0.0226155358898722_37-56_1	LmxM.30.0530.1	1114	814.64	1114	814.64	-0.451	44799	3.4121e+06	0.76056	0.22346	0.77654	0.44692	0.99999	False
LmxM.31.1060.1_57_0.0736434108527132_123-142_1	LmxM.31.1060.1	419.46	295.99	419.46	295.99	-0.50154	7622	4.2053e+05	0.76049	0.22348	0.77652	0.44696	0.99999	False
LmxM.16.1060.1_29_0.181972789115646_531-550_1	LmxM.16.1060.1	186.43	128	186.43	128	-0.53899	1707	74019	0.76047	0.22349	0.77651	0.44698	0.99999	False
LmxM.21.0895.1_43_0.319833852544133_612-631_1	LmxM.21.0895.1	89.393	59.998	89.393	59.998	-0.56744	432.02	15359	0.76043	0.2235	0.7765	0.447	0.99999	False
LmxM.29.1170.1_57_0.0414836505612494_77-96_1	LmxM.29.1170.1	154.34	105.33	154.34	105.33	-0.54684	1200.8	49397	0.76042	0.2235	0.7765	0.447	0.99999	False
LmxM.18.0550.1_19_0.0541549953314659_53-72_1	LmxM.18.0550.1	154.34	105.33	154.34	105.33	-0.54684	1200.8	49397	0.76042	0.2235	0.7765	0.447	0.99999	False
LmxM.10.0300.1_38_0.0800696257615318_178-197_1	LmxM.10.0300.1	595.19	425.32	595.19	425.32	-0.48383	14427	8.9021e+05	0.7604	0.22351	0.77649	0.44701	0.99999	False
LmxM.17.0735.1_29_0.171310629514964_159-178_1	LmxM.17.0735.1	761.75	549.32	761.75	549.32	-0.47094	22563	1.5107e+06	0.76036	0.22352	0.77648	0.44704	0.99999	False
LmxM.25.2080.1_38_0.174924924924925_462-481_1	LmxM.25.2080.1	240.67	166.66	240.67	166.66	-0.5275	2738.8	1.2791e+05	0.76033	0.22353	0.77647	0.44706	0.99999	False
LmxM.26.1750.1_19_0.0947775628626693_153-134_0	LmxM.26.1750.1	472.18	334.66	472.18	334.66	-0.49539	9455.9	5.4199e+05	0.76033	0.22353	0.77647	0.44706	0.99999	False
LmxM.08_29.1930.1_43_0.26158940397351_479-460_0	LmxM.08_29.1930.1	463.01	327.99	463.01	327.99	-0.49611	9114.9	5.1968e+05	0.76018	0.22357	0.77643	0.44715	0.99999	False
LmxM.22.1380.1_67_0.287484510532838_222-241_1	LmxM.22.1380.1	279.64	194.66	279.64	194.66	-0.52036	3610.6	1.764e+05	0.76017	0.22358	0.77642	0.44715	0.99999	False
LmxM.06.0600.1_0_0.00232126276694522_45007_1	LmxM.06.0600.1	1323.3	974.64	1323.3	974.64	-0.44083	60789	4.9357e+06	0.76016	0.22358	0.77642	0.44716	0.99999	False
LmxM.33.0510.1_38_0.123346137430644_282-301_1	LmxM.33.0510.1	266.65	185.33	266.65	185.33	-0.5225	3306.6	1.5931e+05	0.76015	0.22358	0.77642	0.44717	0.99999	False
LmxM.33.0500.1_57_0.376884422110553_234-215_0	LmxM.33.0500.1	663.19	475.99	663.19	475.99	-0.47764	17522	1.1225e+06	0.76006	0.22361	0.77639	0.44722	0.99999	False
LmxM.36.3730.1_43_0.161172161172161_82-101_1	LmxM.36.3730.1	14.517	9.333	14.517	9.333	-0.58656	13.435	324.4	0.76006	0.22361	0.77639	0.44722	0.99999	False
LmxM.29.0570.1_43_0.0492264416315049_60-79_1	LmxM.29.0570.1	14.517	9.333	14.517	9.333	-0.58656	13.435	324.4	0.76006	0.22361	0.77639	0.44722	0.99999	False
LmxM.08_29.0760.1_48_0.38860103626943_910-891_0	LmxM.08_29.0760.1	627.28	449.32	627.28	449.32	-0.48045	15834	9.9626e+05	0.76002	0.22362	0.77638	0.44724	0.99999	False
LmxM.31.1590.1_48_0.456289978678038_1291-1272_0	LmxM.31.1590.1	249.84	173.33	249.84	173.33	-0.52497	2927.1	1.3857e+05	0.75986	0.22367	0.77633	0.44734	0.99999	False
LmxM.32.0390.1_43_0.100900900900901_101-120_1	LmxM.32.0390.1	97.033	65.331	97.033	65.331	-0.56358	502.5	18302	0.75984	0.22368	0.77632	0.44735	0.99999	False
LmxM.25.2410.1_57_0.442134442134442_1269-1288_1	LmxM.25.2410.1	97.033	65.331	97.033	65.331	-0.56358	502.5	18302	0.75984	0.22368	0.77632	0.44735	0.99999	False
LmxM.16.1530.1_52_0.358855375096674_467-448_0	LmxM.16.1530.1	488.22	346.66	488.22	346.66	-0.49283	10020	5.8223e+05	0.75982	0.22368	0.77632	0.44736	0.99999	False
LmxM.30.1210.1_14_0.234934086629002_3488-3507_1	LmxM.30.1210.1	199.41	137.33	199.41	137.33	-0.53488	1927.3	85502	0.75978	0.22369	0.77631	0.44738	0.99999	False
LmxM.34.1290.1_67_0.430666666666667_326-307_0	LmxM.34.1290.1	199.41	137.33	199.41	137.33	-0.53488	1927.3	85502	0.75978	0.22369	0.77631	0.44738	0.99999	False
LmxM.32.1550.1_49_0.338399189463019_330-349_1	LmxM.32.1550.1	174.96	120	174.96	120	-0.54033	1510.8	64616	0.75969	0.22372	0.77628	0.44744	0.99999	False
LmxM.24.0820.1_29_0.0704567541302235_575-594_1	LmxM.24.0820.1	174.96	120	174.96	120	-0.54033	1510.8	64616	0.75969	0.22372	0.77628	0.44744	0.99999	False
LmxM.33.3630.1_33_0.279843444227006_432-413_0	LmxM.33.3630.1	216.22	149.33	216.22	149.33	-0.53106	2237.4	1.0168e+05	0.75963	0.22374	0.77626	0.44748	0.99999	False
LmxM.30.1090.1_0_0.0981912144702842_183-202_1	LmxM.30.1090.1	691.46	497.32	691.46	497.32	-0.47465	18845	1.2276e+06	0.7596	0.22375	0.77625	0.44749	0.99999	False
LmxM.18.1180.1_29_0.0781786941580756_360-379_1	LmxM.18.1180.1	251.37	535.98	251.37	535.98	1.0893	40503	1.4039e+05	0.7596	0.70121	0.29879	0.59758	0.99999	True
LmxM.12.0210.1_57_0.141585760517799_165-184_1	LmxM.12.0210.1	513.43	365.32	513.43	365.32	-0.48987	10969	6.4857e+05	0.75959	0.22375	0.77625	0.4475	0.99999	False
LmxM.31.0340.1_43_0.113659531090724_213-232_1	LmxM.31.0340.1	131.41	89.331	131.41	89.331	-0.55178	885.54	35016	0.75956	0.22376	0.77624	0.44752	0.99999	False
LmxM.03.0760.1_74_0.430041152263374_414-433_1	LmxM.03.0760.1	67.999	45.332	67.999	45.332	-0.57458	256.91	8562.1	0.75952	0.22377	0.77623	0.44754	0.99999	False
LmxM.23.0730.1_43_0.250555555555556_447-466_1	LmxM.23.0730.1	104.67	70.664	104.67	70.664	-0.56028	578.3	21523	0.7595	0.22378	0.77622	0.44755	0.99999	False
LmxM.15.0210.1_29_0.171794871794872_263-282_1	LmxM.15.0210.1	45.842	91.997	45.842	91.997	0.98937	1065.1	3693.1	0.75949	0.71113	0.28887	0.57773	0.99999	True
LmxM.05.0730.1_38_0.0651974288337925_137-156_1	LmxM.05.0730.1	127.59	86.664	127.59	86.664	-0.55277	837.65	32874	0.75947	0.22379	0.77621	0.44757	0.99999	False
LmxM.09.0960.1_29_0.106474050294275_196-215_1	LmxM.09.0960.1	1318.7	971.97	1318.7	971.97	-0.43978	60122	4.8991e+06	0.75947	0.22379	0.77621	0.44757	0.99999	False
LmxM.15.0820.1_38_0.0815602836879433_246-265_1	LmxM.15.0820.1	140.58	293.32	140.58	293.32	1.0558	11665	40453	0.75942	0.70464	0.29536	0.59073	0.99999	True
LmxM.19.1400.1_33_0.183406113537118_135-116_0	LmxM.19.1400.1	119.95	81.331	119.95	81.331	-0.55496	745.88	28806	0.75936	0.22382	0.77618	0.44764	0.99999	False
LmxM.24.0700.1_0_0.00242550242550243_45007_1	LmxM.24.0700.1	294.16	205.33	294.16	205.33	-0.51654	3945.2	1.966e+05	0.75935	0.22382	0.77618	0.44764	0.99999	False
LmxM.36.4370.1_14_0.221834174104256_1718-1699_0	LmxM.36.4370.1	294.16	205.33	294.16	205.33	-0.51654	3945.2	1.966e+05	0.75935	0.22382	0.77618	0.44764	0.99999	False
LmxM.08_29.1460.1_29_0.424660852713178_1746-1765_1	LmxM.08_29.1460.1	254.43	542.65	254.43	542.65	1.0898	41537	1.4407e+05	0.75934	0.70104	0.29896	0.59793	0.99999	True
LmxM.33.3330.1_57_0.349062310949788_567-586_1	LmxM.33.3330.1	229.21	158.66	229.21	158.66	-0.52794	2488.6	1.1521e+05	0.75934	0.22383	0.77617	0.44765	0.99999	False
LmxM.36.3190.1_43_0.145208700764256_237-256_1	LmxM.36.3190.1	212.4	146.66	212.4	146.66	-0.53128	2160.9	97873	0.75931	0.22383	0.77617	0.44767	0.99999	False
LmxM.32.3110.1_48_0.312236286919831_898-879_0	LmxM.32.3110.1	191.77	132	191.77	132	-0.53553	1786.7	78640	0.75919	0.22387	0.77613	0.44774	0.99999	False
LmxM.36.6220.1_29_0.413785310734463_1828-1847_1	LmxM.36.6220.1	167.32	114.66	167.32	114.66	-0.54132	1386.6	58726	0.75918	0.22387	0.77613	0.44774	0.99999	False
LmxM.26.0370.1_0_0.0179547228727557_40-59_1	LmxM.26.0370.1	352.99	247.99	352.99	247.99	-0.50759	5511.8	2.9056e+05	0.75917	0.22387	0.77613	0.44775	0.99999	False
LmxM.34.0460.1_0_0.17683369644154_480-499_1	LmxM.34.0460.1	242.2	167.99	242.2	167.99	-0.52517	2753.2	1.2965e+05	0.75917	0.22388	0.77612	0.44775	0.99999	False
LmxM.24.0070.1_0_0.0689393939393939_87-106_1	LmxM.24.0070.1	268.18	186.66	268.18	186.66	-0.52043	3322.5	1.6127e+05	0.75912	0.22389	0.77611	0.44778	0.99999	False
LmxM.33.2710.1_14_0.189209164818921_248-267_1	LmxM.33.2710.1	268.18	186.66	268.18	186.66	-0.52043	3322.5	1.6127e+05	0.75912	0.22389	0.77611	0.44778	0.99999	False
LmxM.15.1500.1_60_0.0455062571103527_30-49_1	LmxM.15.1500.1	255.19	177.33	255.19	177.33	-0.52268	3031.2	1.45e+05	0.7591	0.2239	0.7761	0.44779	0.99999	False
LmxM.19.1370.1_48_0.433063791554358_960-979_1	LmxM.19.1370.1	427.86	302.66	427.86	302.66	-0.49807	7838.1	4.388e+05	0.75908	0.2239	0.7761	0.4478	0.99999	False
LmxM.36.6810.1_14_0.283333333333333_129-148_1	LmxM.36.6810.1	225.39	156	225.39	156	-0.5281	2407.9	1.1114e+05	0.759	0.22393	0.77607	0.44785	0.99999	False
LmxM.29.1310.1_43_0.221247563352826_1128-1147_1	LmxM.29.1310.1	321.66	225.33	321.66	225.33	-0.51161	4640.1	2.381e+05	0.75894	0.22394	0.77606	0.44789	0.99999	False
LmxM.32.3170.1_57_0.483647798742138_764-783_1	LmxM.32.3170.1	97.797	201.33	97.797	201.33	1.0342	5359.2	18612	0.75887	0.70657	0.29343	0.58686	0.99999	True
LmxM.03.0120.1_52_0.322174226061915_889-908_1	LmxM.03.0120.1	97.797	201.33	97.797	201.33	1.0342	5359.2	18612	0.75887	0.70657	0.29343	0.58686	0.99999	True
LmxM.14.0730.1_43_0.0181347150259067_30-11_0	LmxM.14.0730.1	277.35	193.33	277.35	193.33	-0.51839	3529.6	1.7332e+05	0.75885	0.22397	0.77603	0.44794	0.99999	False
LmxM.09.1010.1_43_0.0864397622906537_150-169_1	LmxM.09.1010.1	277.35	193.33	277.35	193.33	-0.51839	3529.6	1.7332e+05	0.75885	0.22397	0.77603	0.44794	0.99999	False
LmxM.21.0830.1_57_0.458897922312556_501-520_1	LmxM.21.0830.1	238.38	165.33	238.38	165.33	-0.52527	2668.3	1.2531e+05	0.75882	0.22398	0.77602	0.44796	0.99999	False
LmxM.28.2620.1_43_0.477290223248653_1230-1249_1	LmxM.28.2620.1	358.33	251.99	358.33	251.99	-0.50623	5654.3	3.0008e+05	0.75882	0.22398	0.77602	0.44796	0.99999	False
LmxM.33.3630.1_43_0.279191128506197_431-412_0	LmxM.33.3630.1	80.224	163.99	80.224	163.99	1.0224	3508.8	12188	0.7588	0.7077	0.2923	0.5846	0.99999	True
LmxM.34.4890.1_57_0.357474466109564_382-401_1	LmxM.34.4890.1	204.76	141.33	204.76	141.33	-0.53175	2011.9	90488	0.75866	0.22403	0.77597	0.44805	0.99999	False
LmxM.03.0640.1_52_0.117039586919105_215-196_0	LmxM.03.0640.1	90.921	186.66	90.921	186.66	1.0297	4583.1	15926	0.75865	0.70691	0.29309	0.58617	0.99999	True
LmxM.30.0080.1_43_0.0719225449515906_49-68_1	LmxM.30.0080.1	414.87	293.32	414.87	293.32	-0.49874	7387.1	4.1075e+05	0.75861	0.22404	0.77596	0.44809	0.99999	False
LmxM.05.0550.1_38_0.0606060606060606_55-74_1	LmxM.05.0550.1	184.13	126.66	184.13	126.66	-0.53623	1651.4	72084	0.75859	0.22405	0.77595	0.4481	0.99999	False
LmxM.12.0430.1_29_0.0379241516966068_71-90_1	LmxM.12.0430.1	1079.6	790.64	1079.6	790.64	-0.4489	41745	3.1903e+06	0.75845	0.22409	0.77591	0.44818	0.99999	False
LmxM.21.0450.1_48_0.434782608695652_303-284_0	LmxM.21.0450.1	624.22	447.99	624.22	447.99	-0.47769	15529	9.8588e+05	0.75834	0.22412	0.77588	0.44825	0.99999	False
LmxM.29.2065.1_71_0.488322717622081_457-476_1	LmxM.29.2065.1	200.94	138.66	200.94	138.66	-0.532	1939.4	86911	0.75834	0.22413	0.77587	0.44825	0.99999	False
LmxM.14.0840.1_14_0.275826177465522_1054-1073_1	LmxM.14.0840.1	180.31	124	180.31	124	-0.5366	1585.8	68919	0.75829	0.22414	0.77586	0.44828	0.99999	False
Non-targeting-186	Non-target-68	282.69	197.33	282.69	197.33	-0.51646	3643.8	1.8055e+05	0.75825	0.22415	0.77585	0.4483	0.99999	False
LmxM.36.4190.1_38_0.0155038759689922_45228_1	LmxM.36.4190.1	40.494	26.666	40.494	26.666	-0.5848	95.61	2835.9	0.75824	0.22415	0.77585	0.44831	0.99999	False
LmxM.13.0060.1_67_0.259729272419628_297-316_1	LmxM.13.0060.1	40.494	26.666	40.494	26.666	-0.5848	95.61	2835.9	0.75824	0.22415	0.77585	0.44831	0.99999	False
LmxM.34.1350.1_71_0.213213213213213_131-150_1	LmxM.34.1350.1	839.68	609.31	839.68	609.31	-0.462	26534	1.8615e+06	0.75824	0.22415	0.77585	0.44831	0.99999	False
LmxM.36.3840.1_52_0.335983041865395_631-650_1	LmxM.36.3840.1	144.4	301.32	144.4	301.32	1.056	12312	42842	0.75813	0.70397	0.29603	0.59206	0.99999	True
LmxM.36.3270.1_19_0.117948717948718_42-61_1	LmxM.36.3270.1	323.19	226.66	323.19	226.66	-0.50995	4658.9	2.4053e+05	0.75813	0.22419	0.77581	0.44837	0.99999	False
LmxM.27.0880.1_43_0.178086726249586_527-546_1	LmxM.27.0880.1	323.19	226.66	323.19	226.66	-0.50995	4658.9	2.4053e+05	0.75813	0.22419	0.77581	0.44837	0.99999	False
LmxM.33.0550.1_29_0.0191082802547771_43-24_0	LmxM.33.0550.1	7.6404	14.666	7.6404	14.666	0.85849	24.681	85.895	0.75808	0.71803	0.28197	0.56393	0.99999	True
LmxM.15.1380.1_49_0.375_507-488_0	LmxM.15.1380.1	7.6404	14.666	7.6404	14.666	0.85849	24.681	85.895	0.75808	0.71803	0.28197	0.56393	0.99999	True
LmxM.24.0340.1_0_0.19672131147541_581-562_0	LmxM.24.0340.1	291.86	203.99	291.86	203.99	-0.51465	3860.5	1.9333e+05	0.75807	0.2242	0.7758	0.44841	0.99999	False
LmxM.24.1240.1_38_0.0628415300546448_108-127_1	LmxM.24.1240.1	291.86	203.99	291.86	203.99	-0.51465	3860.5	1.9333e+05	0.75807	0.2242	0.7758	0.44841	0.99999	False
LmxM.27.2180.1_19_0.190972222222222_168-149_0	LmxM.27.2180.1	65.707	133.33	65.707	133.33	1.0099	2286.4	7957.8	0.75804	0.70855	0.29145	0.5829	0.99999	True
LmxM.34.1320.1_29_0.065955766192733_331-350_1	LmxM.34.1320.1	243.73	169.33	243.73	169.33	-0.52287	2767.7	1.3141e+05	0.75803	0.22422	0.77578	0.44844	0.99999	False
LmxM.31.1430.1_52_0.262894193928677_885-904_1	LmxM.31.1430.1	148.22	101.33	148.22	101.33	-0.54424	1099.5	45304	0.758	0.22423	0.77577	0.44845	0.99999	False
LmxM.34.1520.1_57_0.438957475994513_966-947_0	LmxM.34.1520.1	148.22	101.33	148.22	101.33	-0.54424	1099.5	45304	0.758	0.22423	0.77577	0.44845	0.99999	False
LmxM.34.2340.1_14_0.273352999016716_553-572_1	LmxM.34.2340.1	459.95	326.66	459.95	326.66	-0.49243	8883.8	5.1236e+05	0.75793	0.22425	0.77575	0.44849	0.99999	False
LmxM.08_29.2130.1_67_0.441631504922644_624-643_1	LmxM.08_29.2130.1	365.21	257.33	365.21	257.33	-0.50348	5819.6	3.1255e+05	0.75778	0.22429	0.77571	0.44858	0.99999	False
LmxM.19.0020.1_57_0.392888888888889_438-457_1	LmxM.19.0020.1	30.562	19.999	30.562	19.999	-0.58782	55.78	1559.5	0.75778	0.22429	0.77571	0.44858	0.99999	False
LmxM.06.1100.1_71_0.455445544554455_423-404_0	LmxM.06.1100.1	30.562	19.999	30.562	19.999	-0.58782	55.78	1559.5	0.75778	0.22429	0.77571	0.44858	0.99999	False
LmxM.32.1910.1_29_0.0603988603988604_102-121_1	LmxM.32.1910.1	30.562	19.999	30.562	19.999	-0.58782	55.78	1559.5	0.75778	0.22429	0.77571	0.44858	0.99999	False
LmxM.34.2590.1_33_0.099644128113879_93-74_0	LmxM.34.2590.1	226.92	157.33	226.92	157.33	-0.5256	2421.5	1.1276e+05	0.75775	0.2243	0.7757	0.4486	0.99999	False
LmxM.14.1300.1_38_0.0242763772175537_49-68_1	LmxM.14.1300.1	226.92	157.33	226.92	157.33	-0.5256	2421.5	1.1276e+05	0.75775	0.2243	0.7757	0.4486	0.99999	False
LmxM.25.1650.1_67_0.351851851851852_237-256_1	LmxM.25.1650.1	265.89	185.33	265.89	185.33	-0.51838	3244.8	1.5833e+05	0.75774	0.2243	0.7757	0.44861	0.99999	False
LmxM.33.3020.1_19_0.139096406972608_387-406_1	LmxM.33.3020.1	288.04	201.33	288.04	201.33	-0.51459	3759.8	1.8795e+05	0.75769	0.22432	0.77568	0.44864	0.99999	False
LmxM.28.2920.1_57_0.062962962962963_24-43_1	LmxM.28.2920.1	193.3	133.33	193.3	133.33	-0.53253	1798.4	79988	0.75768	0.22432	0.77568	0.44865	0.99999	False
LmxM.11.0270.1_43_0.303468208092486_321-302_0	LmxM.11.0270.1	193.3	133.33	193.3	133.33	-0.53253	1798.4	79988	0.75768	0.22432	0.77568	0.44865	0.99999	False
LmxM.22.1100.1_11_0.0910690717113946_626-607_0	LmxM.22.1100.1	252.9	175.99	252.9	175.99	-0.52054	2957	1.4223e+05	0.75766	0.22433	0.77567	0.44866	0.99999	False
LmxM.15.0870.1_48_0.417040358744395_840-821_0	LmxM.15.0870.1	239.91	166.66	239.91	166.66	-0.52293	2682.5	1.2704e+05	0.75766	0.22433	0.77567	0.44866	0.99999	False
LmxM.23.1045.1_52_0.239259259259259_326-307_0	LmxM.23.1045.1	210.11	145.33	210.11	145.33	-0.52879	2098.3	95625	0.75762	0.22434	0.77566	0.44868	0.99999	False
LmxM.36.5850.1_0_0.0140754958413308_18-37_1	LmxM.36.5850.1	79.46	53.332	79.46	53.332	-0.56648	341.35	11941	0.7576	0.22434	0.77566	0.44869	0.99999	False
LmxM.08_29.2110.1_0_0.129313613955252_678-697_1	LmxM.08_29.2110.1	403.41	285.32	403.41	285.32	-0.49818	6972.4	3.8682e+05	0.75752	0.22437	0.77563	0.44874	0.99999	False
LmxM.14.0340.1_14_0.154079466181377_498-517_1	LmxM.14.0340.1	981.79	717.31	981.79	717.31	-0.45227	34975	2.6027e+06	0.75748	0.22438	0.77562	0.44876	0.99999	False
LmxM.36.2150.1_46_0.120198265179678_90-109_1	LmxM.36.2150.1	476	338.66	476	338.66	-0.4899	9431.2	5.5143e+05	0.75747	0.22438	0.77562	0.44877	0.99999	False
LmxM.30.3030.1_14_0.330867008157845_1740-1759_1	LmxM.30.3030.1	515.73	367.99	515.73	367.99	-0.48582	10913	6.548e+05	0.75744	0.22439	0.77561	0.44879	0.99999	False
LmxM.32.3070.1_38_0.140518962075848_346-365_1	LmxM.32.3070.1	1101	807.97	1101	807.97	-0.44593	42926	3.3273e+06	0.7574	0.22441	0.77559	0.44881	0.99999	False
Non-targeting-816	Non-target-155	223.1	154.66	223.1	154.66	-0.52572	2341.8	1.0873e+05	0.75739	0.22441	0.77559	0.44882	0.99999	False
LmxM.05.0260.1_43_0.0545609548167093_54-73_1	LmxM.05.0260.1	223.1	154.66	223.1	154.66	-0.52572	2341.8	1.0873e+05	0.75739	0.22441	0.77559	0.44882	0.99999	False
LmxM.33.1230.1_0_0.0222082547663943_102-121_1	LmxM.33.1230.1	136.76	93.33	136.76	93.33	-0.54639	943.19	38137	0.75737	0.22441	0.77559	0.44883	0.99999	False
LmxM.31.2390.1_14_0.372773536895674_580-599_1	LmxM.31.2390.1	115.37	238.66	115.37	238.66	1.0423	7600.1	26502	0.75733	0.70499	0.29501	0.59002	0.99999	True
LmxM.31.3810.1_52_0.0979710144927536_160-179_1	LmxM.31.3810.1	324.72	227.99	324.72	227.99	-0.50831	4677.7	2.4297e+05	0.75733	0.22443	0.77557	0.44885	0.99999	False
LmxM.25.0470.1_29_0.102206736353078_348-367_1	LmxM.25.0470.1	284.22	198.66	284.22	198.66	-0.51454	3660.4	1.8265e+05	0.75731	0.22443	0.77557	0.44886	0.99999	False
LmxM.36.2830.1_19_0.157330884603612_511-530_1	LmxM.36.2830.1	385.08	271.99	385.08	271.99	-0.50003	6394	3.5011e+05	0.75728	0.22444	0.77556	0.44888	0.99999	False
LmxM.24.1690.1_43_0.0771929824561404_81-100_1	LmxM.24.1690.1	132.94	90.664	132.94	90.664	-0.54719	893.75	35893	0.75719	0.22447	0.77553	0.44894	0.99999	False
LmxM.21.1350.1_38_0.0348227396685546_162-181_1	LmxM.21.1350.1	132.94	90.664	132.94	90.664	-0.54719	893.75	35893	0.75719	0.22447	0.77553	0.44894	0.99999	False
LmxM.16.0920.1_67_0.256535947712418_147-166_1	LmxM.16.0920.1	132.94	90.664	132.94	90.664	-0.54719	893.75	35893	0.75719	0.22447	0.77553	0.44894	0.99999	False
LmxM.21.1020.1_43_0.0358649789029536_29-48_1	LmxM.21.1020.1	293.39	205.33	293.39	205.33	-0.5128	3877.6	1.9551e+05	0.75716	0.22448	0.77552	0.44895	0.99999	False
LmxM.36.4900.1_14_0.31775994966179_2017-2036_1	LmxM.36.4900.1	151.28	315.99	151.28	315.99	1.0577	13565	47327	0.75712	0.70329	0.29671	0.59342	0.99999	True
LmxM.27.0980.1_60_0.32741617357002_833-814_0	LmxM.27.0970.1-LmxM.27.0980.1	165.03	113.33	165.03	113.33	-0.53826	1336.6	57017	0.75711	0.22449	0.77551	0.44899	0.99999	False
LmxM.05.0270.1_29_0.151991614255765_141-160_1	LmxM.05.0270.1	165.03	113.33	165.03	113.33	-0.53826	1336.6	57017	0.75711	0.22449	0.77551	0.44899	0.99999	False
LmxM.24.0030.1_0_0.199600798403194_94-113_1	LmxM.24.0030.1	165.03	113.33	165.03	113.33	-0.53826	1336.6	57017	0.75711	0.22449	0.77551	0.44899	0.99999	False
LmxM.21.0873.1_29_0.0449704142011834_117-98_0	LmxM.21.0873.1	366.74	258.66	366.74	258.66	-0.50207	5840.7	3.1536e+05	0.7571	0.2245	0.7755	0.44899	0.99999	False
LmxM.32.0470.1_38_0.0817958179581796_129-148_1	LmxM.32.0470.1	185.66	128	185.66	128	-0.5331	1662.7	73371	0.75701	0.22452	0.77548	0.44904	0.99999	False
LmxM.36.6290.1_43_0.373239436619718_639-620_0	LmxM.36.6290.1-LmxM.36.6300.1	258.25	179.99	258.25	179.99	-0.51837	3061.6	1.4875e+05	0.75697	0.22453	0.77547	0.44907	0.99999	False
LmxM.21.0670.1_67_0.217606330365974_209-228_1	LmxM.21.0670.1	258.25	179.99	258.25	179.99	-0.51837	3061.6	1.4875e+05	0.75697	0.22453	0.77547	0.44907	0.99999	False
LmxM.19.1140.1_49_0.0295250320924262_79-60_0	LmxM.19.1140.1	280.4	195.99	280.4	195.99	-0.51448	3562.4	1.7743e+05	0.75692	0.22455	0.77545	0.4491	0.99999	False
LmxM.19.0360.1_29_0.0625111946981909_343-362_1	LmxM.19.0360.1	202.47	140	202.47	140	-0.52917	1951.5	88333	0.75691	0.22455	0.77545	0.4491	0.99999	False
LmxM.34.0190.1_52_0.0511756569847856_27-46_1	LmxM.34.0190.1	202.47	140	202.47	140	-0.52917	1951.5	88333	0.75691	0.22455	0.77545	0.4491	0.99999	False
LmxM.29.3010.1_38_0.181996855345912_457-476_1	LmxM.29.3010.1	202.47	140	202.47	140	-0.52917	1951.5	88333	0.75691	0.22455	0.77545	0.4491	0.99999	False
LmxM.28.1670.1_38_0.121945074326027_479-498_1	LmxM.28.1670.1	245.26	170.66	245.26	170.66	-0.5206	2782.2	1.3318e+05	0.7569	0.22455	0.77545	0.44911	0.99999	False
LmxM.11.1240.1_29_0.13344407530454_727-708_0	LmxM.11.1240.1	721.25	521.32	721.25	521.32	-0.46758	19987	1.3438e+06	0.75688	0.22456	0.77544	0.44912	0.99999	False
LmxM.34.0050.1_57_0.281562216167121_301-320_1	LmxM.34.0050.1	372.09	262.66	372.09	262.66	-0.50084	5987.3	3.253e+05	0.7568	0.22458	0.77542	0.44917	0.99999	False
LmxM.03.0750.1_49_0.19203413940256_414-395_0	LmxM.03.0750.1	395.77	279.99	395.77	279.99	-0.49779	6702.6	3.7129e+05	0.75677	0.22459	0.77541	0.44919	0.99999	False
LmxM.36.3790.1_19_0.0894645941278066_256-275_1	LmxM.36.3790.1	90.921	61.331	90.921	61.331	-0.56043	437.76	15926	0.7567	0.22461	0.77539	0.44923	0.99999	False
LmxM.36.5880.1_0_0.0664845173041894_70-89_1	LmxM.36.5880.1	181.84	125.33	181.84	125.33	-0.5334	1596.8	70176	0.75667	0.22462	0.77538	0.44925	0.99999	False
LmxM.29.3260.1_29_0.411003236245955_504-523_1	LmxM.29.3260.1	298.74	209.33	298.74	209.33	-0.51108	3997.3	2.0322e+05	0.75667	0.22462	0.77538	0.44925	0.99999	False
LmxM.27.2110.1_29_0.180555555555556_433-414_0	LmxM.27.2110.1	215.46	149.33	215.46	149.33	-0.52597	2186.6	1.0091e+05	0.75665	0.22463	0.77537	0.44926	0.99999	False
LmxM.03.0120.1_38_0.194744420446364_537-556_1	LmxM.03.0120.1	513.43	366.66	513.43	366.66	-0.48463	10772	6.4857e+05	0.75665	0.22463	0.77537	0.44926	0.99999	False
LmxM.25.2155.1_43_0.0608465608465608_43-62_1	LmxM.25.2155.1	353.75	249.33	353.75	249.33	-0.503	5452.2	2.9191e+05	0.75664	0.22463	0.77537	0.44926	0.99999	False
LmxM.36.0130.1_43_0.354166666666667_384-403_1	LmxM.36.0130.1	353.75	249.33	353.75	249.33	-0.503	5452.2	2.9191e+05	0.75664	0.22463	0.77537	0.44926	0.99999	False
LmxM.22.0490.1_57_0.229742173112339_489-508_1	LmxM.22.0490.1	335.41	235.99	335.41	235.99	-0.50539	4942.2	2.6045e+05	0.75655	0.22466	0.77534	0.44932	0.99999	False
Non-targeting-967	Non-target-80	326.24	229.33	326.24	229.33	-0.50669	4696.6	2.4543e+05	0.75654	0.22466	0.77534	0.44933	0.99999	False
LmxM.26.1540.1_71_0.488274706867672_572-591_1	LmxM.26.1540.1	401.12	283.99	401.12	283.99	-0.49671	6859.6	3.8212e+05	0.75654	0.22466	0.77534	0.44933	0.99999	False
LmxM.28.2100.1_29_0.183809523809524_188-207_1	LmxM.28.2100.1	157.39	108	157.39	108	-0.53922	1220	51515	0.75653	0.22467	0.77533	0.44933	0.99999	False
LmxM.31.1880.1_57_0.308477585441633_698-679_0	LmxM.31.1880.1	377.44	266.66	377.44	266.66	-0.49965	6135.8	3.354e+05	0.75652	0.22467	0.77533	0.44934	0.99999	False
LmxM.33.3180.1_43_0.332508250825083_399-418_1	LmxM.33.3180.1	113.84	77.331	113.84	77.331	-0.55199	666.52	25757	0.75651	0.22467	0.77533	0.44934	0.99999	False
LmxM.30.1990.1_52_0.290780141843972_569-588_1	LmxM.30.1990.1	98.561	66.665	98.561	66.665	-0.55718	508.69	18924	0.75646	0.22469	0.77531	0.44938	0.99999	False
LmxM.10.1170.1_81_0.424924924924925_273-292_1	LmxM.10.1170.1	245.26	521.32	245.26	521.32	1.0848	38105	1.3318e+05	0.75645	0.7001	0.2999	0.59979	0.99999	True
LmxM.17.0990.1_19_0.0632343846629561_1234-1215_0	LmxM.17.0990.1	110.02	74.664	110.02	74.664	-0.55316	625.07	23943	0.75644	0.22469	0.77531	0.44938	0.99999	False
LmxM.33.3440.1_38_0.0208986415882968_36-55_1	LmxM.33.3440.1	153.57	105.33	153.57	105.33	-0.53973	1163.6	48875	0.75624	0.22475	0.77525	0.44951	0.99999	False
LmxM.28.2430.1_14_0.389784946236559_577-596_1	LmxM.28.2430.1	153.57	105.33	153.57	105.33	-0.53973	1163.6	48875	0.75624	0.22475	0.77525	0.44951	0.99999	False
LmxM.28.2700.1_38_0.170977011494253_231-250_1	LmxM.28.2700.1	340.76	239.99	340.76	239.99	-0.504	5077.2	2.6943e+05	0.75619	0.22477	0.77523	0.44953	0.99999	False
LmxM.36.2170.1_38_0.147662734818698_341-322_0	LmxM.36.2170.1	194.83	134.66	194.83	134.66	-0.52958	1810.1	81348	0.75619	0.22477	0.77523	0.44953	0.99999	False
LmxM.09.1270.1_43_0.312865497076023_325-306_0	LmxM.09.1270.1	455.37	323.99	455.37	323.99	-0.4898	8630	5.0148e+05	0.75617	0.22477	0.77523	0.44955	0.99999	False
LmxM.08_29.2800.1_33_0.25748502994012_262-243_0	LmxM.08_29.2800.1	475.23	338.66	475.23	338.66	-0.48759	9326.5	5.4953e+05	0.75613	0.22479	0.77521	0.44957	0.99999	False
LmxM.30.2230.1_14_0.382113821138211_511-530_1	LmxM.30.2230.1	237.62	165.33	237.62	165.33	-0.52066	2612.8	1.2445e+05	0.75612	0.22479	0.77521	0.44958	0.99999	False
LmxM.29.2840.1_43_0.0338461538461538_42-23_0	LmxM.29.2840.1	281.93	197.33	281.93	197.33	-0.51256	3578.9	1.7951e+05	0.75598	0.22483	0.77517	0.44966	0.99999	False
LmxM.01.0220.1_38_0.135323383084577_131-150_1	LmxM.01.0220.1	259.77	181.33	259.77	181.33	-0.51626	3076.9	1.5064e+05	0.75593	0.22485	0.77515	0.44969	0.99999	False
LmxM.09.1050.1_43_0.294765840220386_207-226_1	LmxM.09.1050.1	259.77	181.33	259.77	181.33	-0.51626	3076.9	1.5064e+05	0.75593	0.22485	0.77515	0.44969	0.99999	False
LmxM.28.0870.1_29_0.182237600922722_312-331_1	LmxM.28.0870.1	431.68	306.66	431.68	306.66	-0.49198	7815.6	4.4724e+05	0.75591	0.22485	0.77515	0.4497	0.99999	False
LmxM.16.1390.1_14_0.324074074074074_273-292_1	LmxM.16.1390.1	239.91	509.32	239.91	509.32	1.0829	36291	1.2704e+05	0.75587	0.7	0.3	0.59999	0.99999	True
LmxM.16.0520.1_57_0.341438703140831_328-347_1	LmxM.16.0520.1	191.01	132	191.01	132	-0.5298	1741.3	77971	0.75583	0.22488	0.77512	0.44975	0.99999	False
LmxM.19.0540.1_33_0.207156308851224_336-317_0	LmxM.19.0540.1-LmxM.19.0570.1	1762.6	1320	1762.6	1320	-0.41697	97982	9.1256e+06	0.7558	0.22488	0.77512	0.44977	0.99999	False
LmxM.34.0590.1_29_0.0715946071594607_150-169_1	LmxM.34.0590.1	233.8	162.66	233.8	162.66	-0.52069	2530	1.2021e+05	0.75572	0.22491	0.77509	0.44981	0.99999	False
LmxM.34.3720.1_0_0.139077853363568_180-199_1	LmxM.34.3720.1	145.93	99.997	145.93	99.997	-0.54083	1055	43818	0.75568	0.22492	0.77508	0.44984	0.99999	False
LmxM.13.1590.1_57_0.357301375943187_795-814_1	LmxM.13.1590.1	170.38	117.33	170.38	117.33	-0.53439	1407.2	61046	0.75566	0.22493	0.77507	0.44985	0.99999	False
LmxM.33.4190.1_43_0.043010752688172_36-55_1	LmxM.33.4190.1	170.38	117.33	170.38	117.33	-0.53439	1407.2	61046	0.75566	0.22493	0.77507	0.44985	0.99999	False
LmxM.32.0900.1_43_0.210977701543739_376-357_0	LmxM.32.0900.1	360.63	254.66	360.63	254.66	-0.50028	5614.6	3.042e+05	0.75563	0.22493	0.77507	0.44987	0.99999	False
LmxM.22.0310.1_43_0.110947471772214_219-238_1	LmxM.22.0310.1	384.31	271.99	384.31	271.99	-0.49717	6307.9	3.4863e+05	0.75562	0.22494	0.77506	0.44988	0.99999	False
LmxM.18.0220.1_48_0.45558272208639_553-572_1	LmxM.18.0220.1	427.86	303.99	427.86	303.99	-0.49175	7672.1	4.388e+05	0.75553	0.22497	0.77503	0.44993	0.99999	False
LmxM.14.0060.1_67_0.423611111111111_241-260_1	LmxM.14.0060.1	255.95	178.66	255.95	178.66	-0.51623	2987	1.4593e+05	0.75552	0.22497	0.77503	0.44993	0.99999	False
LmxM.07.0760.1_43_0.156862745098039_609-628_1	LmxM.07.0760.1	204	141.33	204	141.33	-0.52638	1963.7	89767	0.75551	0.22497	0.77503	0.44994	0.99999	False
LmxM.02.0330.1_43_0.0310262529832936_47-28_0	LmxM.02.0330.1	296.45	207.99	296.45	207.99	-0.50918	3912	1.999e+05	0.75539	0.22501	0.77499	0.45002	0.99999	False
LmxM.23.0770.1_43_0.0830409356725146_346-365_1	LmxM.23.0770.1	148.99	310.66	148.99	310.66	1.0551	13068	45806	0.75539	0.70269	0.29731	0.59461	0.99999	True
LmxM.21.1570.1_52_0.184281842818428_331-350_1	LmxM.21.1570.1	242.96	169.33	242.96	169.33	-0.51835	2711.2	1.3053e+05	0.75538	0.22501	0.77499	0.45002	0.99999	False
LmxM.30.0460c.1_14_0.379877762106253_804-823_1	LmxM.30.0460c.1-LmxM.30.0460e.1	314.78	221.33	314.78	221.33	-0.50626	4367.2	2.2733e+05	0.75534	0.22502	0.77498	0.45005	0.99999	False
LmxM.28.0340.1_38_0.115540150202195_393-412_1	LmxM.28.0340.1	24.449	47.999	24.449	47.999	0.94511	277.28	972.02	0.75533	0.71281	0.28719	0.57438	0.99999	True
LmxM.04.1090.1_0_0.144649257552483_561-580_1	LmxM.04.1090.1	621.93	447.99	621.93	447.99	-0.47239	15128	9.7814e+05	0.75527	0.22504	0.77496	0.45009	0.99999	False
LmxM.19.1020.1_33_0.232572877059569_364-383_1	LmxM.19.1020.1	523.37	374.66	523.37	374.66	-0.48117	11058	6.7576e+05	0.75524	0.22505	0.77495	0.4501	0.99999	False
LmxM.29.1790.1_43_0.381016644174539_841-860_1	LmxM.29.1790.1	395.01	279.99	395.01	279.99	-0.495	6614.4	3.6975e+05	0.75515	0.22508	0.77492	0.45016	0.99999	False
LmxM.36.5960.1_33_0.205047318611987_202-183_0	LmxM.36.5960.1	138.29	94.664	138.29	94.664	-0.54206	951.67	39054	0.75514	0.22508	0.77492	0.45017	0.99999	False
LmxM.19.1210.1_57_0.287301587301587_171-190_1	LmxM.19.1210.1	138.29	94.664	138.29	94.664	-0.54206	951.67	39054	0.75514	0.22508	0.77492	0.45017	0.99999	False
LmxM.33.2570.1_29_0.122461170848268_201-220_1	LmxM.33.2570.1	252.13	175.99	252.13	175.99	-0.51619	2898.5	1.4131e+05	0.75511	0.22509	0.77491	0.45018	0.99999	False
Non-targeting-169	Non-target-13	714.38	517.32	714.38	517.32	-0.46487	19416	1.3165e+06	0.75508	0.2251	0.7749	0.4502	0.99999	False
LmxM.04.0340.1_62_0.245045045045045_130-149_1	LmxM.04.0340.1	65.707	43.999	65.707	43.999	-0.56796	235.63	7957.8	0.75506	0.22511	0.77489	0.45021	0.99999	False
LmxM.18.0910.1_29_0.0310427968655817_100-119_1	LmxM.18.0910.1	65.707	43.999	65.707	43.999	-0.56796	235.63	7957.8	0.75506	0.22511	0.77489	0.45021	0.99999	False
LmxM.29.2230.1_67_0.208499335989376_147-166_1	LmxM.29.2230.1	514.2	367.99	514.2	367.99	-0.48155	10689	6.5065e+05	0.75496	0.22514	0.77486	0.45027	0.99999	False
LmxM.08_29.2280.1_67_0.213978494623656_191-210_1	LmxM.08_29.2280.1	488.99	349.32	488.99	349.32	-0.48405	9752.8	5.8418e+05	0.75494	0.22514	0.77486	0.45028	0.99999	False
LmxM.34.2790.1_29_0.0926385442514475_107-126_1	LmxM.34.2790.1	226.16	157.33	226.16	157.33	-0.52076	2368.6	1.1195e+05	0.75491	0.22515	0.77485	0.4503	0.99999	False
LmxM.36.3890.1_52_0.069023569023569_72-91_1	LmxM.36.3890.1	519.55	371.99	519.55	371.99	-0.4809	10887	6.6524e+05	0.75488	0.22516	0.77484	0.45032	0.99999	False
LmxM.04.0710.1_19_0.147589098532495_347-366_1	LmxM.04.0710.1	134.47	91.997	134.47	91.997	-0.54272	902.01	36782	0.75488	0.22516	0.77484	0.45032	0.99999	False
LmxM.08.0960.1_0_0.177267373380448_297-316_1	LmxM.08.0960.1	566.15	406.65	566.15	406.65	-0.47639	12720	7.9972e+05	0.75481	0.22518	0.77482	0.45037	0.99999	False
LmxM.30.3030.1_29_0.0872699677480554_453-472_1	LmxM.30.3030.1	270.47	189.33	270.47	189.33	-0.51231	3292	1.6424e+05	0.75474	0.2252	0.7748	0.4504	0.99999	False
LmxM.07.0300.1_14_0.0662047729022325_164-183_1	LmxM.07.0300.1	270.47	189.33	270.47	189.33	-0.51231	3292	1.6424e+05	0.75474	0.2252	0.7748	0.4504	0.99999	False
LmxM.23.1470.1_43_0.115151515151515_70-89_1	LmxM.23.1470.1	179.55	124	179.55	124	-0.53051	1543.1	68296	0.75471	0.22521	0.77479	0.45042	0.99999	False
LmxM.36.6020.1_29_0.283767038413879_219-238_1	LmxM.36.6020.1	248.31	173.33	248.31	173.33	-0.51615	2811.4	1.3676e+05	0.7547	0.22522	0.77478	0.45043	0.99999	False
LmxM.32.2090.1_43_0.0379577653033948_134-153_1	LmxM.32.2090.1	505.03	361.32	505.03	361.32	-0.48195	10326	6.2603e+05	0.75467	0.22522	0.77478	0.45045	0.99999	False
LmxM.36.0430.1_52_0.0185185185185185_44978_1	LmxM.36.0430.1	382.02	270.66	382.02	270.66	-0.49563	6200.7	3.4419e+05	0.75458	0.22525	0.77475	0.4505	0.99999	False
LmxM.17.1200.1_14_0.324366471734893_826-845_1	LmxM.17.1200.1	209.35	145.33	209.35	145.33	-0.52356	2049.1	94882	0.75455	0.22526	0.77474	0.45052	0.99999	False
LmxM.32.0510.1_29_0.132584269662921_357-338_0	LmxM.32.0510.1	297.98	209.33	297.98	209.33	-0.50739	3929.3	2.0211e+05	0.75451	0.22527	0.77473	0.45054	0.99999	False
LmxM.31.0650.1_52_0.209658421672556_171-190_1	LmxM.31.0650.1	69.528	46.665	69.528	46.665	-0.56525	261.34	8978.2	0.75445	0.22529	0.77471	0.45058	0.99999	False
Non-targeting-335	Non-target-70	69.528	46.665	69.528	46.665	-0.56525	261.34	8978.2	0.75445	0.22529	0.77471	0.45058	0.99999	False
Non-targeting-439	Non-target-91	1147.6	846.64	1147.6	846.64	-0.43834	45284	3.6366e+06	0.75443	0.2253	0.7747	0.45059	0.99999	False
LmxM.28.2270.1_48_0.416234887737478_959-978_1	LmxM.28.2270.1	567.68	407.99	567.68	407.99	-0.47556	12751	8.0436e+05	0.75442	0.2253	0.7747	0.4506	0.99999	False
LmxM.13.0920.1_14_0.185774243428319_832-851_1	LmxM.13.0920.1	387.37	274.66	387.37	274.66	-0.49454	6351.7	3.546e+05	0.75435	0.22532	0.77468	0.45064	0.99999	False
LmxM.06.0420.1_19_0.182412358882947_302-321_1	LmxM.06.0420.1	175.73	121.33	175.73	121.33	-0.53077	1479.6	65222	0.75433	0.22532	0.77468	0.45065	0.99999	False
LmxM.26.1820.1_14_0.26099537037037_1800-1819_1	LmxM.26.1820.1	340	239.99	340	239.99	-0.50077	5000.5	2.6813e+05	0.75431	0.22533	0.77467	0.45066	0.99999	False
LmxM.24.1080.1_57_0.0721966205837174_85-104_1	LmxM.24.1080.1	264.36	562.65	264.36	562.65	1.0869	44489	1.5639e+05	0.75428	0.69878	0.30122	0.60245	0.99999	True
LmxM.06.0800.1_19_0.0366795366795367_176-157_0	LmxM.06.0800.1	152.81	318.66	152.81	318.66	1.0554	13753	48356	0.7542	0.70207	0.29793	0.59586	0.99999	True
LmxM.30.2950.1_29_0.0562372188139059_51-70_1	LmxM.30.2950.1	178.02	373.32	178.02	373.32	1.0641	19071	67057	0.75419	0.70115	0.29885	0.59771	0.99999	True
LmxM.15.0440a.1_52_0.126136812969553_309-328_1	LmxM.15.0440a.1-LmxM.15.0440b.1-LmxM.15.0440c.1	123.01	83.997	123.01	83.997	-0.54497	761	30399	0.75416	0.22538	0.77462	0.45075	0.99999	False
LmxM.28.0140.1_29_0.0779753761969904_345-326_0	LmxM.28.0140.1	123.01	83.997	123.01	83.997	-0.54497	761	30399	0.75416	0.22538	0.77462	0.45075	0.99999	False
LmxM.29.3330.1_46_0.082693947144075_90-109_1	LmxM.29.3330.1	205.53	142.66	205.53	142.66	-0.52365	1976	91213	0.75414	0.22538	0.77462	0.45077	0.99999	False
LmxM.33.0230.1_14_0.235185185185185_505-524_1	LmxM.33.0230.1	48.134	31.999	48.134	31.999	-0.57431	130.18	4097.6	0.75406	0.22541	0.77459	0.45081	0.99999	False
LmxM.32.0090.1_29_0.128787878787879_234-253_1	LmxM.32.0090.1	345.35	243.99	345.35	243.99	-0.49948	5136.2	2.7725e+05	0.754	0.22542	0.77458	0.45085	0.99999	False
LmxM.34.2070.1_38_0.106553512494107_222-241_1	LmxM.34.2070.1	345.35	243.99	345.35	243.99	-0.49948	5136.2	2.7725e+05	0.754	0.22542	0.77458	0.45085	0.99999	False
LmxM.25.0960.1_38_0.025297619047619_31-50_1	LmxM.25.0960.1	73.348	49.332	73.348	49.332	-0.56282	288.38	10065	0.75399	0.22543	0.77457	0.45086	0.99999	False
LmxM.07.1000.1_57_0.0935513169845595_94-113_1	LmxM.07.1000.1	838.91	611.98	838.91	611.98	-0.4544	25749	1.8578e+06	0.75397	0.22543	0.77457	0.45087	0.99999	False
LmxM.20.0950.1_38_0.0589633856395625_117-136_1	LmxM.20.0950.1	126.83	262.66	126.83	262.66	1.0444	9224.6	32454	0.75397	0.7031	0.2969	0.5938	0.99999	True
LmxM.31.3560.1_14_0.39082462253194_669-688_1	LmxM.31.3560.1	151.28	104	151.28	104	-0.53638	1117.8	47327	0.75396	0.22544	0.77456	0.45087	0.99999	False
LmxM.12.0380.1_19_0.0688949522510232_309-290_0	LmxM.12.0380.1	34.382	22.666	34.382	22.666	-0.58019	68.63	2002.6	0.75395	0.22544	0.77456	0.45088	0.99999	False
LmxM.33.4290.1_29_0.151645207439199_103-122_1	LmxM.33.4290.1	34.382	22.666	34.382	22.666	-0.58019	68.63	2002.6	0.75395	0.22544	0.77456	0.45088	0.99999	False
LmxM.17.0820.1_48_0.438756855575868_726-707_0	LmxM.17.0820.1	34.382	22.666	34.382	22.666	-0.58019	68.63	2002.6	0.75395	0.22544	0.77456	0.45088	0.99999	False
LmxM.08_29.0500.1_29_0.497759103641457_1773-1792_1	LmxM.08_29.0500.1	34.382	22.666	34.382	22.666	-0.58019	68.63	2002.6	0.75395	0.22544	0.77456	0.45088	0.99999	False
LmxM.21.0620.1_29_0.193186718413109_444-463_1	LmxM.21.0620.1-LmxM.21.0620a.1-LmxM.21.0630.1	119.19	81.331	119.19	81.331	-0.54581	716.66	28415	0.75395	0.22544	0.77456	0.45088	0.99999	False
LmxM.33.3200.1_29_0.381398252184769_1212-1231_1	LmxM.33.3200.1	110.02	226.66	110.02	226.66	1.036	6802.2	23943	0.75379	0.70388	0.29612	0.59225	0.99999	True
LmxM.28.1730.1_29_0.443884408602151_1314-1333_1	LmxM.28.1730.1	794.6	578.65	794.6	578.65	-0.45687	23318	1.6538e+06	0.75374	0.2255	0.7745	0.45101	0.99999	False
LmxM.14.0920.1_38_0.0963829326402426_438-457_1	LmxM.14.0920.1	227.68	158.66	227.68	158.66	-0.51833	2382	1.1358e+05	0.75371	0.22551	0.77449	0.45103	0.99999	False
LmxM.31.2870.1_14_0.381429525718103_566-585_1	LmxM.31.2870.1	281.17	197.33	281.17	197.33	-0.50866	3514.5	1.7847e+05	0.75369	0.22552	0.77448	0.45103	0.99999	False
LmxM.31.2270.1_38_0.0432014552069122_183-202_1	LmxM.31.2270.1	290.33	203.99	290.33	203.99	-0.5071	3727.4	1.9117e+05	0.75366	0.22553	0.77447	0.45106	0.99999	False
LmxM.34.2170.1_38_0.107903780068729_151-170_1	LmxM.34.2170.1	488.22	349.32	488.22	349.32	-0.4818	9646.4	5.8223e+05	0.75363	0.22554	0.77446	0.45107	0.99999	False
LmxM.36.1790.1_14_0.011558538404176_22-41_1	LmxM.36.1790.1	147.46	101.33	147.46	101.33	-0.53684	1064	44806	0.75363	0.22554	0.77446	0.45107	0.99999	False
LmxM.08_29.1070.1_43_0.313725490196078_348-367_1	LmxM.08_29.1070.1-LmxM.08_29.1090.1	24.449	16	24.449	16	-0.58213	35.699	972.02	0.75359	0.22555	0.77445	0.4511	0.99999	False
LmxM.36.1650.1_67_0.42024202420242_375-394_1	LmxM.36.1650.1	24.449	16	24.449	16	-0.58213	35.699	972.02	0.75359	0.22555	0.77445	0.4511	0.99999	False
LmxM.13.0760.1_34_0.0244140625_156-137_0	LmxM.13.0760.1	24.449	16	24.449	16	-0.58213	35.699	972.02	0.75359	0.22555	0.77445	0.4511	0.99999	False
LmxM.07.0850.1_14_0.311475409836066_176-157_0	LmxM.07.0850.1	184.9	128	184.9	128	-0.52718	1618.9	72726	0.75353	0.22557	0.77443	0.45113	0.99999	False
LmxM.34.3850.1_57_0.0234291799787007_45260_1	LmxM.34.3850.1	184.9	128	184.9	128	-0.52718	1618.9	72726	0.75353	0.22557	0.77443	0.45113	0.99999	False
LmxM.12.0850.1_48_0.310861423220974_258-239_0	LmxM.12.0850.1-LmxM.12.0860.1-LmxM.12.0910.1	332.36	234.66	332.36	234.66	-0.50036	4772.4	2.5539e+05	0.75346	0.22559	0.77441	0.45117	0.99999	False
LmxM.29.0580.1_43_0.0861111111111111_116-135_1	LmxM.29.0580.1	42.786	85.331	42.786	85.331	0.9794	905.02	3188.5	0.75344	0.70917	0.29083	0.58165	0.99999	True
LmxM.32.0110.1_43_0.292728989612842_307-326_1	LmxM.32.0110.1	107.73	73.331	107.73	73.331	-0.54871	591.63	22889	0.75342	0.2256	0.7744	0.4512	0.99999	False
LmxM.36.0850.1_14_0.347316704459562_912-931_1	LmxM.36.0850.1	107.73	73.331	107.73	73.331	-0.54871	591.63	22889	0.75342	0.2256	0.7744	0.4512	0.99999	False
LmxM.29.2910.1_52_0.295434969853574_336-355_1	LmxM.29.2910.1	107.73	73.331	107.73	73.331	-0.54871	591.63	22889	0.75342	0.2256	0.7744	0.4512	0.99999	False
LmxM.25.2350.1_71_0.318721461187215_341-360_1	LmxM.25.2350.1	96.269	197.33	96.269	197.33	1.0278	5106.4	17996	0.75333	0.70449	0.29551	0.59102	0.99999	True
LmxM.08_29.1170.1_19_0.171245421245421_183-202_1	LmxM.08_29.1170.1	314.02	221.33	314.02	221.33	-0.50276	4296.1	2.2615e+05	0.75329	0.22564	0.77436	0.45127	0.99999	False
LmxM.26.0390.1_0_0.149380300065232_222-241_1	LmxM.26.0390.1	314.02	221.33	314.02	221.33	-0.50276	4296.1	2.2615e+05	0.75329	0.22564	0.77436	0.45127	0.99999	False
LmxM.24.0540.1_62_0.47732181425486_673-654_0	LmxM.24.0540.1-LmxM.24.0550.1	143.64	98.664	143.64	98.664	-0.53732	1011.4	42358	0.75329	0.22564	0.77436	0.45127	0.99999	False
LmxM.26.0710.1_52_0.327517266448564_894-913_1	LmxM.26.0710.1	143.64	98.664	143.64	98.664	-0.53732	1011.4	42358	0.75329	0.22564	0.77436	0.45127	0.99999	False
LmxM.34.0890.1_57_0.43574297188755_210-229_1	LmxM.34.0890.1	84.808	57.332	84.808	57.332	-0.55684	377.49	13725	0.75324	0.22565	0.77435	0.45131	0.99999	False
LmxM.21.1850.1_29_0.0169413919413919_32-51_1	LmxM.21.1850.1	419.46	298.66	419.46	298.66	-0.48865	7296.3	4.2053e+05	0.75323	0.22566	0.77434	0.45131	0.99999	False
LmxM.27.0410.1_29_0.169744942832014_188-207_1	LmxM.27.0410.1	295.68	207.99	295.68	207.99	-0.50546	3844.7	1.9879e+05	0.75322	0.22566	0.77434	0.45132	0.99999	False
LmxM.33.3110.1_57_0.297333333333333_214-233_1	LmxM.33.3110.1	100.09	67.998	100.09	67.998	-0.551	514.92	19557	0.7532	0.22567	0.77433	0.45133	0.99999	False
LmxM.03.0150.1_71_0.402777777777778_380-361_0	LmxM.03.0150.1	361.39	255.99	361.39	255.99	-0.49582	5554.4	3.0559e+05	0.75317	0.22567	0.77433	0.45135	0.99999	False
LmxM.36.5110.1_43_0.348427672955975_273-292_1	LmxM.36.5110.1	88.629	59.998	88.629	59.998	-0.55519	409.85	15080	0.75315	0.22568	0.77432	0.45136	0.99999	False
LmxM.28.1530.1_52_0.152136752136752_169-188_1	LmxM.28.1530.1	96.269	65.331	96.269	65.331	-0.55229	478.57	17996	0.75314	0.22568	0.77432	0.45137	0.99999	False
LmxM.24.1440.1_46_0.179197994987469_279-298_1	LmxM.24.1440.1	96.269	65.331	96.269	65.331	-0.55229	478.57	17996	0.75314	0.22568	0.77432	0.45137	0.99999	False
LmxM.36.2490.1_0_0.0231765507839127_30-49_1	LmxM.36.2490.1	181.08	125.33	181.08	125.33	-0.52736	1553.9	69546	0.75312	0.22569	0.77431	0.45138	0.99999	False
LmxM.34.3700.1_29_0.0988200589970502_60-79_1	LmxM.34.3700.1	1681.7	1261.3	1681.7	1261.3	-0.41469	88350	8.2502e+06	0.75307	0.2257	0.7743	0.45141	0.99999	False
LmxM.28.1150.1_43_0.38858939802336_860-879_1	LmxM.28.1150.1	256.72	545.32	256.72	545.32	1.0839	41645	1.4687e+05	0.75306	0.69847	0.30153	0.60307	0.99999	True
LmxM.32.0765.1_29_0.0720506730007918_87-106_1	LmxM.32.0765.1	51.191	102.66	51.191	102.66	0.99005	1324.7	4672	0.75306	0.70803	0.29197	0.58394	0.99999	True
LmxM.31.0090.1_52_0.122404371584699_102-121_1	LmxM.31.0090.1	410.29	291.99	410.29	291.99	-0.4893	6997.2	4.0108e+05	0.75298	0.22573	0.77427	0.45146	0.99999	False
LmxM.36.3580.1_71_0.449430199430199_623-642_1	LmxM.36.3580.1	709.03	514.65	709.03	514.65	-0.46148	18891	1.2954e+06	0.75297	0.22573	0.77427	0.45147	0.99999	False
LmxM.14.1360.1_71_0.372549019607843_578-597_1	LmxM.14.1360.1	178.79	374.66	178.79	374.66	1.0631	19183	67675	0.75293	0.70062	0.29938	0.59877	0.99999	True
LmxM.04.1160.1_43_0.0477673935617861_43-62_1	LmxM.04.1160.1	568.45	409.32	568.45	409.32	-0.4728	12660	8.0668e+05	0.75291	0.22575	0.77425	0.45151	0.99999	False
LmxM.20.0080.1_57_0.390625_683-664_0	LmxM.20.0080.1	381.26	270.66	381.26	270.66	-0.49274	6115.9	3.4271e+05	0.7529	0.22576	0.77424	0.45151	0.99999	False
LmxM.27.0120.1_71_0.41335453100159_790-771_0	LmxM.27.0120.1	573.79	413.32	573.79	413.32	-0.4723	12876	8.2303e+05	0.75289	0.22576	0.77424	0.45152	0.99999	False
LmxM.36.4360.1_43_0.388617886178862_474-493_1	LmxM.36.4360.1	621.93	449.32	621.93	449.32	-0.46812	14897	9.7814e+05	0.75287	0.22576	0.77424	0.45153	0.99999	False
LmxM.07.0900.1_71_0.388327721661055_337-356_1	LmxM.07.0900.1	605.88	437.32	605.88	437.32	-0.46943	14207	9.2485e+05	0.75285	0.22577	0.77423	0.45154	0.99999	False
LmxM.36.5250.1_0_0.0406931464174455_413-432_1	LmxM.36.5250.1	220.04	153.33	220.04	153.33	-0.51832	2225.4	1.0557e+05	0.75283	0.22578	0.77422	0.45155	0.99999	False
LmxM.36.1230.1_33_0.121993127147766_223-204_0	LmxM.36.1230.1	220.04	153.33	220.04	153.33	-0.51832	2225.4	1.0557e+05	0.75283	0.22578	0.77422	0.45155	0.99999	False
LmxM.29.0560.1_14_0.310838445807771_297-316_1	LmxM.29.0560.1	273.53	191.99	273.53	191.99	-0.50839	3323.7	1.6824e+05	0.75281	0.22578	0.77422	0.45156	0.99999	False
LmxM.31.2980.1_33_0.294736842105263_175-156_0	LmxM.31.2980.1	113.84	234.66	113.84	234.66	1.0371	7298.4	25757	0.75281	0.70329	0.29671	0.59343	0.99999	True
LmxM.31.3430.1_14_0.0189300411522634_36-55_1	LmxM.31.3430.1	160.45	110.66	160.45	110.66	-0.53192	1239.3	53680	0.7528	0.22578	0.77422	0.45157	0.99999	False
LmxM.26.1785.1_52_0.107070707070707_98-117_1	LmxM.26.1785.1	160.45	110.66	160.45	110.66	-0.53192	1239.3	53680	0.7528	0.22578	0.77422	0.45157	0.99999	False
LmxM.36.6340.1_0_0.149268058555316_1869-1850_0	LmxM.36.6340.1	291.86	205.33	291.86	205.33	-0.50529	3744.2	1.9333e+05	0.75277	0.22579	0.77421	0.45159	0.99999	False
LmxM.28.0240.1_52_0.379857690202518_690-709_1	LmxM.28.0240.1	357.57	253.33	357.57	253.33	-0.49558	5433.5	2.9871e+05	0.75274	0.2258	0.7742	0.4516	0.99999	False
Non-targeting-675	Non-target-175	1295.8	962.64	1295.8	962.64	-0.42841	55502	4.7184e+06	0.75261	0.22584	0.77416	0.45168	0.99999	False
LmxM.31.0840.1_38_0.121794871794872_183-202_1	LmxM.31.0840.1	446.2	318.66	446.2	318.66	-0.48439	8133.5	4.8009e+05	0.75256	0.22586	0.77414	0.45172	0.99999	False
LmxM.29.1670.1_52_0.233555062823356_310-329_1	LmxM.29.1670.1	471.41	337.32	471.41	337.32	-0.48165	8990	5.4011e+05	0.75255	0.22586	0.77414	0.45172	0.99999	False
LmxM.33.4220.1_38_0.0947712418300654_51-70_1	LmxM.33.4220.1	362.92	257.33	362.92	257.33	-0.49443	5575	3.0836e+05	0.7525	0.22588	0.77412	0.45175	0.99999	False
LmxM.24.1100.1_14_0.384263001886284_1422-1441_1	LmxM.24.1100.1	156.63	108	156.63	108	-0.53224	1182.5	50981	0.75241	0.2259	0.7741	0.4518	0.99999	False
LmxM.23.1500.1_67_0.269367448471926_370-389_1	LmxM.23.1500.1	306.38	215.99	306.38	215.99	-0.50237	4084.8	2.1452e+05	0.75241	0.2259	0.7741	0.4518	0.99999	False
LmxM.16.0490.1_67_0.330112721417069_197-216_1	LmxM.16.0490.1	411.82	293.32	411.82	293.32	-0.4881	7020.3	4.0429e+05	0.75241	0.2259	0.7741	0.45181	0.99999	False
LmxM.17.0870.1_29_0.171535580524345_222-241_1	LmxM.17.0870.1	216.22	150.66	216.22	150.66	-0.51832	2149.1	1.0168e+05	0.75238	0.22591	0.77409	0.45182	0.99999	False
LmxM.06.0900.1_14_0.0177527151211362_75-94_1	LmxM.06.0900.1	288.04	202.66	288.04	202.66	-0.50512	3645.1	1.8795e+05	0.75232	0.22593	0.77407	0.45186	0.99999	False
LmxM.16.0350.1_43_0.0496838301716351_48-67_1	LmxM.16.0350.1	487.46	349.32	487.46	349.32	-0.47955	9540.6	5.8028e+05	0.75232	0.22593	0.77407	0.45186	0.99999	False
LmxM.13.1220.1_43_0.0332559938128384_34-53_1	LmxM.13.1220.1	132.18	90.664	132.18	90.664	-0.53894	861.74	35453	0.75231	0.22593	0.77407	0.45187	0.99999	False
LmxM.26.1390.1_29_0.150213284582572_489-508_1	LmxM.26.1390.1	173.44	120	173.44	120	-0.52774	1427.9	63414	0.75229	0.22594	0.77406	0.45188	0.99999	False
LmxM.05.0260.1_38_0.0545609548167093_61-80_1	LmxM.05.0260.1	173.44	120	173.44	120	-0.52774	1427.9	63414	0.75229	0.22594	0.77406	0.45188	0.99999	False
LmxM.02.0580.1_14_0.383078006691319_4347-4366_1	LmxM.02.0580.1	674.65	489.32	674.65	489.32	-0.46255	17173	1.1645e+06	0.75211	0.22599	0.77401	0.45198	0.99999	False
LmxM.29.0140.1_38_0.199807877041306_205-224_1	LmxM.29.0140.1	311.73	219.99	311.73	219.99	-0.50091	4207.6	2.2262e+05	0.75204	0.22601	0.77399	0.45202	0.99999	False
LmxM.17.0900.1_38_0.174603174603175_345-364_1	LmxM.17.0900.1	311.73	219.99	311.73	219.99	-0.50091	4207.6	2.2262e+05	0.75204	0.22601	0.77399	0.45202	0.99999	False
LmxM.13.0130.1_0_0.147638697845025_319-338_1	LmxM.13.0130.1	447.73	319.99	447.73	319.99	-0.48331	8158.3	4.8362e+05	0.75204	0.22601	0.77399	0.45203	0.99999	False
LmxM.18.0940.1_38_0.0237164451394318_88-107_1	LmxM.18.0940.1	152.81	105.33	152.81	105.33	-0.53258	1127.1	48356	0.75202	0.22602	0.77398	0.45204	0.99999	False
LmxM.29.1700.1_19_0.137437088656601_351-370_1	LmxM.29.1700.1	152.81	105.33	152.81	105.33	-0.53258	1127.1	48356	0.75202	0.22602	0.77398	0.45204	0.99999	False
LmxM.31.2750.1_29_0.153005464480874_697-716_1	LmxM.31.2750.1	152.81	105.33	152.81	105.33	-0.53258	1127.1	48356	0.75202	0.22602	0.77398	0.45204	0.99999	False
LmxM.13.1610.1_29_0.0459770114942529_93-112_1	LmxM.13.1610.1	188.72	395.99	188.72	395.99	1.0652	21480	75981	0.75194	0.6999	0.3001	0.60021	0.99999	True
LmxM.29.3420.1_19_0.080091533180778_214-195_0	LmxM.29.3420.1	212.4	148	212.4	148	-0.51831	2074.2	97873	0.75193	0.22605	0.77395	0.4521	0.99999	False
Non-targeting-504	Non-target-3	63.415	128	63.415	128	1.0019	2085.3	7376.9	0.75191	0.70637	0.29363	0.58727	0.99999	True
LmxM.13.0990.1_0_0.126951799049559_182-201_1	LmxM.13.0990.1	265.89	186.66	265.89	186.66	-0.50809	3138.3	1.5833e+05	0.7519	0.22606	0.77394	0.45211	0.99999	False
LmxM.17.0960.1_29_0.277368122518435_1478-1459_0	LmxM.17.0960.1	551.64	397.32	551.64	397.32	-0.4724	11907	7.5642e+05	0.75182	0.22608	0.77392	0.45216	0.99999	False
LmxM.09.1270.1_43_0.216374269005848_228-209_0	LmxM.09.1270.1	249.08	527.98	249.08	527.98	1.0809	38895	1.3766e+05	0.75171	0.69811	0.30189	0.60379	0.99999	True
LmxM.21.1565.1_14_0.357469829379942_855-874_1	LmxM.21.1565.1	148.99	102.66	148.99	102.66	-0.53294	1073	45806	0.75163	0.22614	0.77386	0.45228	0.99999	False
LmxM.29.0790.1_39_0.319899244332494_388-369_0	LmxM.29.0790.1	221.57	154.66	221.57	154.66	-0.51585	2238.4	1.0714e+05	0.7516	0.22615	0.77385	0.45229	0.99999	False
LmxM.31.2130.1_14_0.374587458745875_449-468_1	LmxM.31.2130.1	221.57	154.66	221.57	154.66	-0.51585	2238.4	1.0714e+05	0.7516	0.22615	0.77385	0.45229	0.99999	False
LmxM.26.1340.1_0_0.115689381933439_225-206_0	LmxM.26.1340.1	47.37	94.664	47.37	94.664	0.98385	1118.3	3960.2	0.75152	0.70786	0.29214	0.58427	0.99999	True
LmxM.28.0200.1_43_0.0290322580645161_62-43_0	LmxM.28.0200.1	289.57	203.99	289.57	203.99	-0.50331	3661.7	1.9009e+05	0.75144	0.22619	0.77381	0.45239	0.99999	False
LmxM.31.1100.1_43_0.297045600513809_918-937_1	LmxM.31.1100.1	165.8	114.66	165.8	114.66	-0.52816	1307.3	57583	0.75143	0.2262	0.7738	0.45239	0.99999	False
LmxM.20.0800.1_38_0.101207056638812_102-121_1	LmxM.20.0800.1	262.07	183.99	262.07	183.99	-0.50794	3047.5	1.535e+05	0.75143	0.2262	0.7738	0.45239	0.99999	False
Non-targeting-221	Non-target-9	360.63	255.99	360.63	255.99	-0.49278	5474.2	3.042e+05	0.75139	0.22621	0.77379	0.45242	0.99999	False
LmxM.36.2290.1_14_0.278699861687414_400-419_1	LmxM.36.2290.1	120.72	82.664	120.72	82.664	-0.54086	724.06	29200	0.75137	0.22621	0.77379	0.45243	0.99999	False
LmxM.36.3950.1_52_0.0252324037184595_45197_1	LmxM.36.3950.1	120.72	82.664	120.72	82.664	-0.54086	724.06	29200	0.75137	0.22621	0.77379	0.45243	0.99999	False
LmxM.31.3620.1_43_0.0781440781440781_61-80_1	LmxM.31.3620.1	145.17	99.997	145.17	99.997	-0.53331	1020.2	43328	0.75123	0.22626	0.77374	0.45251	0.99999	False
LmxM.32.1410.1_29_0.0299435028248588_56-37_0	LmxM.32.1410.1	38.202	25.333	38.202	25.333	-0.57408	82.811	2505.3	0.75121	0.22626	0.77374	0.45252	0.99999	False
LmxM.19.1485.1_63_0.220289855072464_68-87_1	LmxM.19.1485.1	38.202	25.333	38.202	25.333	-0.57408	82.811	2505.3	0.75121	0.22626	0.77374	0.45252	0.99999	False
LmxM.13.1150.1_48_0.0269989615784008_29-10_0	LmxM.13.1150.1	351.46	249.33	351.46	249.33	-0.49365	5215.5	2.8787e+05	0.75118	0.22627	0.77373	0.45255	0.99999	False
LmxM.30.0720.1_52_0.344307270233196_1007-988_0	LmxM.30.0720.1	365.97	259.99	365.97	259.99	-0.49168	5616.2	3.1395e+05	0.75117	0.22627	0.77373	0.45255	0.99999	False
LmxM.19.1350.1_19_0.05_67-48_0	LmxM.19.1350.1	304.09	214.66	304.09	214.66	-0.50046	3998.6	2.111e+05	0.75113	0.22629	0.77371	0.45258	0.99999	False
LmxM.03.0260.1_19_0.145413870246085_123-142_1	LmxM.03.0260.1	445.43	318.66	445.43	318.66	-0.48193	8036.3	4.7833e+05	0.75112	0.22629	0.77371	0.45258	0.99999	False
LmxM.14.1170.1_14_0.384048547897703_883-902_1	LmxM.14.1170.1	116.9	79.998	116.9	79.998	-0.54159	680.82	27258	0.75108	0.2263	0.7737	0.4526	0.99999	False
LmxM.36.6910.1_43_0.0154894671623296_18-37_1	LmxM.36.6910.1	116.9	79.998	116.9	79.998	-0.54159	680.82	27258	0.75108	0.2263	0.7737	0.4526	0.99999	False
LmxM.14.1110.1_43_0.371461582900058_2569-2588_1	LmxM.14.1110.1	481.34	345.32	481.34	345.32	-0.47795	9251	5.6479e+05	0.75106	0.22631	0.77369	0.45262	0.99999	False
LmxM.36.2610.1_60_0.0489467162329616_68-87_1	LmxM.36.2610.1	747.99	545.32	747.99	545.32	-0.45522	20539	1.4528e+06	0.75103	0.22632	0.77368	0.45263	0.99999	False
LmxM.09.1030.1_43_0.356134636264929_321-340_1	LmxM.09.1030.1	204.76	142.66	204.76	142.66	-0.5183	1928.2	90488	0.75099	0.22633	0.77367	0.45266	0.99999	False
LmxM.07.0600.1_43_0.30787037037037_525-544_1	LmxM.07.0600.1	204.76	142.66	204.76	142.66	-0.5183	1928.2	90488	0.75099	0.22633	0.77367	0.45266	0.99999	False
LmxM.28.1870.1_29_0.0755755755755756_144-163_1	LmxM.28.1870.1	3463.4	2681.3	3463.4	2681.3	-0.36916	3.0587e+05	3.883e+07	0.75098	0.22633	0.77367	0.45267	0.99999	False
LmxM.34.1760.1_67_0.394062078272605_282-301_1	LmxM.34.1760.1	191.77	133.33	191.77	133.33	-0.52114	1707.9	78640	0.75098	0.22633	0.77367	0.45267	0.99999	False
LmxM.16.1080.1_43_0.0623390005151984_118-137_1	LmxM.16.1080.1	1262.2	938.64	1262.2	938.64	-0.4269	52344	4.4599e+06	0.75096	0.22634	0.77366	0.45267	0.99999	False
LmxM.17.0420.1_67_0.479952124476361_798-817_1	LmxM.17.0420.1	276.58	194.66	276.58	194.66	-0.50456	3355.6	1.7229e+05	0.75093	0.22635	0.77365	0.45269	0.99999	False
LmxM.05.0640.1_0_0.023018345448252_126-145_1	LmxM.05.0640.1	207.82	437.32	207.82	437.32	1.0697	26335	93405	0.75093	0.6989	0.3011	0.60219	0.99999	True
LmxM.25.0870.1_52_0.218079096045198_189-208_1	LmxM.25.0870.1	86.336	175.99	86.336	175.99	1.019	4019.3	14259	0.75085	0.70415	0.29585	0.59169	0.99999	True
LmxM.15.1300.1_14_0.349564808280405_1479-1498_1	LmxM.15.1300.1	141.35	97.33	141.35	97.33	-0.53371	968.74	40925	0.75084	0.22637	0.77363	0.45275	0.99999	False
LmxM.30.0740.1_29_0.440763052208835_432-451_1	LmxM.30.0740.1	113.08	77.331	113.08	77.331	-0.54236	638.92	25388	0.7508	0.22639	0.77361	0.45277	0.99999	False
LmxM.29.0280.1_57_0.217320261437909_128-147_1	LmxM.29.0280.1	138.29	286.66	138.29	286.66	1.0463	11006	39054	0.75076	0.70131	0.29869	0.59738	0.99999	True
LmxM.34.3360.1_38_0.0136469221835075_87-106_1	LmxM.34.3360.1	300.27	211.99	300.27	211.99	-0.50024	3896.1	2.0546e+05	0.75066	0.22643	0.77357	0.45286	0.99999	False
LmxM.23.1350.1_48_0.345661450924609_739-720_0	LmxM.23.1350.1	213.93	149.33	213.93	149.33	-0.51575	2086.7	99388	0.75065	0.22643	0.77357	0.45287	0.99999	False
LmxM.28.3005.1_67_0.217002237136465_87-106_1	LmxM.28.3005.1	291.1	205.33	291.1	205.33	-0.50152	3678.4	1.9225e+05	0.75056	0.22646	0.77354	0.45292	0.99999	False
LmxM.14.0430.1_52_0.148874364560639_195-214_1	LmxM.14.0430.1	281.93	198.66	281.93	198.66	-0.5029	3466.9	1.7951e+05	0.75049	0.22648	0.77352	0.45296	0.99999	False
LmxM.36.6860.1_67_0.482170542635659_617-636_1	LmxM.36.6860.1	281.93	198.66	281.93	198.66	-0.5029	3466.9	1.7951e+05	0.75049	0.22648	0.77352	0.45296	0.99999	False
LmxM.34.3560.1_57_0.262734584450402_303-284_0	LmxM.34.3560.1	352.99	250.66	352.99	250.66	-0.49222	5235.4	2.9056e+05	0.75049	0.22648	0.77352	0.45296	0.99999	False
LmxM.12.0590.1_29_0.0782986111111111_444-463_1	LmxM.12.0590.1	254.43	178.66	254.43	178.66	-0.50762	2870.1	1.4407e+05	0.75048	0.22648	0.77352	0.45297	0.99999	False
LmxM.36.4360.1_29_0.156910569105691_190-209_1	LmxM.36.4360.1	263.59	185.33	263.59	185.33	-0.50594	3062.8	1.5543e+05	0.75045	0.22649	0.77351	0.45299	0.99999	False
LmxM.06.0520.1_14_0.16535018430753_953-934_0	LmxM.06.0520.1	223.1	156	223.1	156	-0.51342	2251.5	1.0873e+05	0.75038	0.22651	0.77349	0.45302	0.99999	False
LmxM.27.1070.1_29_0.194500335345406_573-592_1	LmxM.27.1070.1	63.415	42.665	63.415	42.665	-0.56091	215.28	7376.9	0.75032	0.22653	0.77347	0.45306	0.99999	False
LmxM.29.3250.1_14_0.123624595469256_372-391_1	LmxM.29.3250.1	90.157	183.99	90.157	183.99	1.0211	4402.8	15641	0.75031	0.70369	0.29631	0.59262	0.99999	True
LmxM.06.1130.1_52_0.0739614994934144_64-83_1	LmxM.06.1130.1	536.36	386.65	536.36	386.65	-0.4711	11205	7.1222e+05	0.75028	0.22654	0.77346	0.45308	0.99999	False
LmxM.36.6730.1_0_0.116427432216906_285-304_1	LmxM.36.6730.1	105.44	71.998	105.44	71.998	-0.54408	559.1	21860	0.75028	0.22654	0.77346	0.45308	0.99999	False
LmxM.32.2480.1_43_0.0498866213151927_80-99_1	LmxM.32.2480.1	296.45	209.33	296.45	209.33	-0.5	3795	1.999e+05	0.75018	0.22657	0.77343	0.45314	0.99999	False
LmxM.32.0880.1_67_0.249512670565302_246-265_1	LmxM.32.0880.1	287.28	202.66	287.28	202.66	-0.5013	3580.1	1.8689e+05	0.75008	0.2266	0.7734	0.4532	0.99999	False
LmxM.16.0441.1_60_0.353817504655493_383-364_0	LmxM.16.0441.1-LmxM.16.0480.1	101.62	69.331	101.62	69.331	-0.54504	521.19	20201	0.75005	0.22661	0.77339	0.45322	0.99999	False
LmxM.18.1250.1_33_0.370091896407686_881-900_1	LmxM.18.1250.1	133.71	91.997	133.71	91.997	-0.53456	869.85	36336	0.75005	0.22661	0.77339	0.45322	0.99999	False
LmxM.05.0180.1_43_0.176429567642957_243-262_1	LmxM.05.0180.1	349.17	247.99	349.17	247.99	-0.49194	5118	2.8386e+05	0.75003	0.22662	0.77338	0.45324	0.99999	False
LmxM.10.0940.1_14_0.0618118118118118_238-257_1	LmxM.10.0940.1	197.12	137.33	197.12	137.33	-0.51829	1787.6	83411	0.75003	0.22662	0.77338	0.45324	0.99999	False
LmxM.30.0450e.1_57_0.272108843537415_150-169_1	LmxM.30.0450e.1-LmxM.30.0454.1	278.11	195.99	278.11	195.99	-0.50268	3371.5	1.7434e+05	0.75001	0.22662	0.77338	0.45325	0.99999	False
LmxM.01.0220.1_48_0.439800995024876_438-457_1	LmxM.01.0220.1	250.6	175.99	250.6	175.99	-0.50745	2783.3	1.3948e+05	0.74999	0.22663	0.77337	0.45326	0.99999	False
LmxM.30.2190.1_0_0.0888599913307326_202-221_1	LmxM.30.2190.1	268.94	189.33	268.94	189.33	-0.50416	3169.2	1.6226e+05	0.74997	0.22664	0.77336	0.45328	0.99999	False
LmxM.26.2330.1_29_0.276041666666667_97-116_1	LmxM.26.2330.1-LmxM.26.2340.1	580.67	419.99	580.67	419.99	-0.46642	12909	8.4432e+05	0.74993	0.22665	0.77335	0.4533	0.99999	False
LmxM.32.2610.1_43_0.37465564738292_539-558_1	LmxM.32.2610.1	521.84	375.99	521.84	375.99	-0.47185	10636	6.7154e+05	0.74992	0.22665	0.77335	0.4533	0.99999	False
LmxM.31.2850.1_38_0.182626896912611_345-364_1	LmxM.31.2850.1	67.235	45.332	67.235	45.332	-0.55851	239.88	8358.1	0.74991	0.22665	0.77335	0.45331	0.99999	False
LmxM.21.1840.1_38_0.046477850399419_57-76_1	LmxM.21.1840.1	630.33	457.32	630.33	457.32	-0.46205	14967	1.0067e+06	0.74985	0.22667	0.77333	0.45335	0.99999	False
LmxM.24.0200.1_57_0.467514124293785_327-346_1	LmxM.24.0200.1	97.797	66.665	97.797	66.665	-0.54607	484.61	18612	0.74985	0.22667	0.77333	0.45335	0.99999	False
LmxM.11.1080.1_67_0.412951167728238_774-793_1	LmxM.11.1080.1	97.797	66.665	97.797	66.665	-0.54607	484.61	18612	0.74985	0.22667	0.77333	0.45335	0.99999	False
LmxM.17.0610.1_29_0.0952380952380952_139-158_1	LmxM.17.0610.1	433.97	310.66	433.97	310.66	-0.48097	7603.6	4.5234e+05	0.74985	0.22667	0.77333	0.45335	0.99999	False
LmxM.32.1220.1_29_0.141073657927591_345-326_0	LmxM.32.1220.1	93.977	191.99	93.977	191.99	1.0229	4803.7	17092	0.74973	0.70321	0.29679	0.59358	0.99999	True
LmxM.32.0230.1_14_0.292540792540793_496-515_1	LmxM.32.0230.1	93.977	191.99	93.977	191.99	1.0229	4803.7	17092	0.74973	0.70321	0.29679	0.59358	0.99999	True
LmxM.10.0810.1_29_0.0924128011506652_509-528_1	LmxM.10.0810.1	228.45	160	228.45	160	-0.51115	2342.9	1.1439e+05	0.7497	0.22672	0.77328	0.45344	0.99999	False
LmxM.33.1480.1_33_0.302_909-890_0	LmxM.33.1480.1	150.52	104	150.52	104	-0.52912	1082	46817	0.74968	0.22673	0.77327	0.45345	0.99999	False
LmxM.36.1700.1_57_0.260207190737355_417-436_1	LmxM.36.1700.1	316.31	223.99	316.31	223.99	-0.49602	4261.4	2.297e+05	0.74967	0.22673	0.77327	0.45346	0.99999	False
LmxM.22.1070.1_29_0.159254553155443_370-389_1	LmxM.22.1070.1	71.056	47.999	71.056	47.999	-0.55637	265.82	9404.8	0.74963	0.22674	0.77326	0.45347	0.99999	False
LmxM.13.1180.1_14_0.305322128851541_105-124_1	LmxM.13.1180.1	180.31	125.33	180.31	125.33	-0.52129	1511.6	68919	0.74954	0.22677	0.77323	0.45353	0.99999	False
LmxM.24.1000.1_38_0.150243309002433_243-262_1	LmxM.24.1000.1	193.3	134.66	193.3	134.66	-0.51828	1719.3	79988	0.74954	0.22677	0.77323	0.45353	0.99999	False
LmxM.34.2640.1_43_0.235454051114736_429-448_1	LmxM.34.2640.1	274.29	193.33	274.29	193.33	-0.50246	3277.5	1.6925e+05	0.74952	0.22677	0.77323	0.45355	0.99999	False
LmxM.08.0210.1_38_0.141570141570142_217-236_1	LmxM.08.0210.1	265.12	186.66	265.12	186.66	-0.50396	3078	1.5736e+05	0.74947	0.22679	0.77321	0.45357	0.99999	False
LmxM.23.0880a.1_67_0.444216290212183_646-665_1	LmxM.23.0870.1-LmxM.23.0880a.1	265.12	186.66	265.12	186.66	-0.50396	3078	1.5736e+05	0.74947	0.22679	0.77321	0.45357	0.99999	False
LmxM.25.0715.1_52_0.029868578255675_15-34_1	LmxM.25.0715.1	86.336	58.665	86.336	58.665	-0.5497	382.86	14259	0.74943	0.2268	0.7732	0.4536	0.99999	False
LmxM.33.3660.1_29_0.00835945663531871_45197_1	LmxM.33.3660.1	82.516	55.998	82.516	55.998	-0.55114	351.6	12944	0.74938	0.22681	0.77319	0.45363	0.99999	False
LmxM.36.1230.1_29_0.131156930126002_222-241_1	LmxM.36.1230.1	471.41	338.66	471.41	338.66	-0.47597	8812.1	5.4011e+05	0.74935	0.22682	0.77318	0.45364	0.99999	False
LmxM.05.0300.1_29_0.279194630872483_633-614_0	LmxM.05.0300.1	297.98	210.66	297.98	210.66	-0.49828	3812	2.0211e+05	0.74934	0.22683	0.77317	0.45365	0.99999	False
LmxM.19.0600.1_14_0.215791834903544_477-496_1	LmxM.19.0600.1	336.18	238.66	336.18	238.66	-0.49252	4754.9	2.6172e+05	0.74933	0.22683	0.77317	0.45366	0.99999	False
LmxM.26.1160.1_38_0.013745704467354_36-55_1	LmxM.26.1160.1	146.7	101.33	146.7	101.33	-0.52939	1029	44311	0.74923	0.22686	0.77314	0.45372	0.99999	False
LmxM.25.1120.1_43_0.16_249-230_0	LmxM.25.1120.1	288.81	203.99	288.81	203.99	-0.49951	3596.6	1.8902e+05	0.74921	0.22687	0.77313	0.45373	0.99999	False
LmxM.28.0550.1_57_0.490248226950355_546-565_1	LmxM.28.0550.1	224.63	157.33	224.63	157.33	-0.51102	2264.6	1.1034e+05	0.74919	0.22687	0.77313	0.45374	0.99999	False
LmxM.34.4510.1_29_0.0272988505747126_45291_1	LmxM.34.4510.1	189.48	132	189.48	132	-0.51827	1652.3	76641	0.74904	0.22692	0.77308	0.45384	0.99999	False
LmxM.36.2890.1_43_0.13558492413118_271-290_1	LmxM.36.2890.1	261.3	183.99	261.3	183.99	-0.50374	2988.2	1.5254e+05	0.74897	0.22694	0.77306	0.45388	0.99999	False
LmxM.08_29.2410.1_29_0.419277108433735_526-507_0	LmxM.08_29.2410.1	129.12	266.66	129.12	266.66	1.0405	9458	33722	0.74896	0.70101	0.29899	0.59799	0.99999	True
LmxM.19.1540.1_19_0.189376443418014_499-480_0	LmxM.19.1540.1	83.28	169.33	83.28	169.33	1.015	3702.1	13202	0.7489	0.7036	0.2964	0.5928	0.99999	True
LmxM.23.1310.1_14_0.0662743449628695_936-955_1	LmxM.23.1310.1	28.269	18.666	28.269	18.666	-0.57369	46.112	1321.9	0.74877	0.227	0.773	0.454	0.99999	False
LmxM.34.3210.1_29_0.0711779448621554_136-155_1	LmxM.34.3210.1	28.269	18.666	28.269	18.666	-0.57369	46.112	1321.9	0.74877	0.227	0.773	0.454	0.99999	False
LmxM.11.0480.1_29_0.156770342444235_496-515_1	LmxM.11.0480.1	28.269	18.666	28.269	18.666	-0.57369	46.112	1321.9	0.74877	0.227	0.773	0.454	0.99999	False
LmxM.33.2240.1_49_0.204737732656514_729-710_0	LmxM.33.2240.1	680.76	495.98	680.76	495.98	-0.45606	17071	1.1872e+06	0.74873	0.22701	0.77299	0.45402	0.99999	False
LmxM.12.0980.1_49_0.230978260869565_258-239_0	LmxM.12.0980.1	505.03	363.99	505.03	363.99	-0.47137	9946.3	6.2603e+05	0.74871	0.22701	0.77299	0.45403	0.99999	False
LmxM.33.4080.1_43_0.214195183776933_165-184_1	LmxM.33.4080.1	18.337	12	18.337	12	-0.57289	20.081	529.7	0.74866	0.22703	0.77297	0.45406	0.99999	False
LmxM.34.3490.1_29_0.0936768149882904_127-108_0	LmxM.34.3490.1	18.337	12	18.337	12	-0.57289	20.081	529.7	0.74866	0.22703	0.77297	0.45406	0.99999	False
LmxM.22.1370.1_48_0.259466170080695_410-429_1	LmxM.22.1370.1	18.337	12	18.337	12	-0.57289	20.081	529.7	0.74866	0.22703	0.77297	0.45406	0.99999	False
LmxM.32.2850.1_63_0.249350649350649_297-278_0	LmxM.32.2850.1	323.19	229.33	323.19	229.33	-0.49315	4405.1	2.4053e+05	0.74862	0.22704	0.77296	0.45409	0.99999	False
LmxM.06.0250.1_43_0.173237753882915_135-154_1	LmxM.06.0250.1	323.19	229.33	323.19	229.33	-0.49315	4405.1	2.4053e+05	0.74862	0.22704	0.77296	0.45409	0.99999	False
LmxM.11.0060.1_0_0.155885780885781_529-548_1	LmxM.11.0060.1	597.48	433.32	597.48	433.32	-0.46254	13474	8.9757e+05	0.74857	0.22706	0.77294	0.45412	0.99999	False
LmxM.30.1470.1_49_0.360687022900763_1140-1121_0	LmxM.30.1470.1	14.517	27.999	14.517	27.999	0.90218	90.887	324.4	0.74856	0.71254	0.28746	0.57492	0.99999	True
LmxM.36.2010.1_14_0.224618149146451_246-265_1	LmxM.36.2010.1	14.517	27.999	14.517	27.999	0.90218	90.887	324.4	0.74856	0.71254	0.28746	0.57492	0.99999	True
LmxM.29.0630.1_43_0.324894514767932_468-449_0	LmxM.29.0630.1	14.517	27.999	14.517	27.999	0.90218	90.887	324.4	0.74856	0.71254	0.28746	0.57492	0.99999	True
LmxM.19.0600.1_29_0.482279048900852_1071-1090_1	LmxM.19.0600.1	172.67	120	172.67	120	-0.52141	1387.4	62818	0.74855	0.22707	0.77293	0.45413	0.99999	False
LmxM.22.1420.1_71_0.485875706214689_426-445_1	LmxM.22.1420.1	631.1	458.65	631.1	458.65	-0.4596	14868	1.0093e+06	0.74851	0.22708	0.77292	0.45415	0.99999	False
LmxM.11.0910.1_14_0.375698924731183_1743-1762_1	LmxM.11.0910.1	118.43	81.331	118.43	81.331	-0.53661	688.03	28026	0.74849	0.22708	0.77292	0.45416	0.99999	False
Non-targeting-975	Non-target-194	479.82	345.32	479.82	345.32	-0.47337	9044.3	5.6096e+05	0.74839	0.22711	0.77289	0.45423	0.99999	False
LmxM.24.1360.1_43_0.421362799263352_1134-1153_1	LmxM.24.1360.1	304.85	215.99	304.85	215.99	-0.49518	3947.9	2.1224e+05	0.74819	0.22717	0.77283	0.45434	0.99999	False
LmxM.36.0170.1_29_0.143162393162393_61-80_1	LmxM.36.0170.1	216.99	152	216.99	152	-0.51076	2112	1.0245e+05	0.74815	0.22718	0.77282	0.45437	0.99999	False
LmxM.15.0870.1_0_0.0602889885401096_114-133_1	LmxM.15.0870.1	184.9	386.65	184.9	386.65	1.0603	20353	72726	0.74814	0.6985	0.3015	0.603	0.99999	True
LmxM.19.0520.1_43_0.283040935672515_479-498_1	LmxM.19.0520.1	226.16	158.66	226.16	158.66	-0.50866	2277.7	1.1195e+05	0.74802	0.22722	0.77278	0.45445	0.99999	False
LmxM.19.1400.1_19_0.183406113537118_133-114_0	LmxM.19.1400.1	181.84	126.66	181.84	126.66	-0.51825	1522.3	70176	0.74801	0.22723	0.77277	0.45446	0.99999	False
LmxM.26.0560.1_57_0.395922238027501_824-843_1	LmxM.26.0560.1	181.84	126.66	181.84	126.66	-0.51825	1522.3	70176	0.74801	0.22723	0.77277	0.45446	0.99999	False
LmxM.36.0550.1_52_0.206196581196581_189-208_1	LmxM.36.0550.1	353.75	251.99	353.75	251.99	-0.48771	5177.3	2.9191e+05	0.74799	0.22723	0.77277	0.45446	0.99999	False
LmxM.15.0190.1_81_0.422764227642276_198-217_1	LmxM.15.0190.1	644.85	469.32	644.85	469.32	-0.45756	15405	1.057e+06	0.74799	0.22723	0.77277	0.45447	0.99999	False
LmxM.20.0420.1_43_0.283154121863799_309-328_1	LmxM.20.0420.1	135.23	93.33	135.23	93.33	-0.5303	877.99	37231	0.74785	0.22727	0.77273	0.45455	0.99999	False
LmxM.34.1980.1_43_0.0328239954725523_53-72_1	LmxM.34.1980.1	204	142.66	204	142.66	-0.51293	1881.1	89767	0.74783	0.22728	0.77272	0.45456	0.99999	False
LmxM.30.1870.1_14_0.210926694329184_606-625_1	LmxM.30.1870.1	110.79	75.998	110.79	75.998	-0.53785	605.1	24300	0.74774	0.22731	0.77269	0.45462	0.99999	False
LmxM.23.0560.1_29_0.0395738203957382_85-66_0	LmxM.23.0560.1	110.79	75.998	110.79	75.998	-0.53785	605.1	24300	0.74774	0.22731	0.77269	0.45462	0.99999	False
LmxM.07.0330.1_14_0.341394598952035_841-860_1	LmxM.07.0330.1	344.58	245.33	344.58	245.33	-0.48846	4925.9	2.7594e+05	0.7477	0.22732	0.77268	0.45464	0.99999	False
LmxM.10.0850.1_14_0.298666666666667_108-127_1	LmxM.10.0850.1	139.82	289.32	139.82	289.32	1.0438	11176	39984	0.74768	0.70002	0.29998	0.59997	0.99999	True
LmxM.16.1190.1_19_0.161672473867596_702-683_0	LmxM.16.1190.1	809.88	594.65	809.88	594.65	-0.44503	23163	1.7227e+06	0.74767	0.22733	0.77267	0.45466	0.99999	False
LmxM.11.0350.1_43_0.263779527559055_207-188_0	LmxM.11.0350.1	191.01	133.33	191.01	133.33	-0.51541	1663.5	77971	0.7476	0.22735	0.77265	0.4547	0.99999	False
LmxM.31.0540.1_43_0.428385416666667_648-667_1	LmxM.31.0540.1	231.5	162.66	231.5	162.66	-0.50654	2369.6	1.177e+05	0.74741	0.22741	0.77259	0.45482	0.99999	False
LmxM.30.0500.1_71_0.404576183047322_770-789_1	LmxM.30.0500.1	131.41	90.664	131.41	90.664	-0.53064	830.32	35016	0.74739	0.22742	0.77258	0.45483	0.99999	False
LmxM.29.2900.1_19_0.164391353811149_285-304_1	LmxM.29.2900.1	56.539	113.33	56.539	113.33	0.99059	1612.6	5774.6	0.74734	0.70524	0.29476	0.58953	0.99999	True
LmxM.09.0890.1_19_0.184408389394539_1402-1383_0	LmxM.09.0890.1	299.5	637.31	299.5	637.31	1.0869	57058	2.0434e+05	0.74731	0.6952	0.3048	0.6096	0.99999	True
LmxM.05.0960.1_57_0.468137254901961_949-968_1	LmxM.05.0960.1	350.69	750.64	350.69	750.64	1.0957	79980	2.8653e+05	0.74717	0.69417	0.30583	0.61166	0.99999	True
LmxM.04.0100.1_38_0.0739476678043231_125-144_1	LmxM.04.0100.1	360.63	257.33	360.63	257.33	-0.48531	5335.6	3.042e+05	0.74716	0.22748	0.77252	0.45497	0.99999	False
LmxM.18.0440.1_0_0.16243654822335_195-176_0	LmxM.18.0440.1	174.2	121.33	174.2	121.33	-0.51824	1397.7	64014	0.74694	0.22755	0.77245	0.4551	0.99999	False
LmxM.08.0010.1_29_0.167083680845149_594-613_1	LmxM.08.0010.1	127.59	87.997	127.59	87.997	-0.531	783.97	32874	0.74692	0.22756	0.77244	0.45511	0.99999	False
LmxM.07.0110.1_49_0.204899777282851_282-263_0	LmxM.07.0110.1	331.59	235.99	331.59	235.99	-0.48892	4569.7	2.5413e+05	0.74691	0.22756	0.77244	0.45512	0.99999	False
LmxM.16.1350.1_38_0.182403828455733_984-1003_1	LmxM.16.1350.1	236.85	166.66	236.85	166.66	-0.50451	2463.4	1.236e+05	0.74684	0.22758	0.77242	0.45516	0.99999	False
LmxM.13.1630.1_14_0.130590717299578_611-630_1	LmxM.13.1630.1	351.46	250.66	351.46	250.66	-0.48598	5080.2	2.8787e+05	0.74683	0.22758	0.77242	0.45516	0.99999	False
LmxM.33.1170.1_14_0.327336331834083_651-670_1	LmxM.33.1170.1	437.79	314.66	437.79	314.66	-0.47519	7581.4	4.6092e+05	0.74682	0.22759	0.77241	0.45517	0.99999	False
LmxM.32.0605.1_19_0.0490654205607477_67-48_0	LmxM.32.0605.1	49.663	33.332	49.663	33.332	-0.56135	133.34	4379.8	0.74678	0.2276	0.7724	0.4552	0.99999	False
LmxM.30.2720.1_38_0.013681592039801_16-35_1	LmxM.30.2720.1	143.64	297.32	143.64	297.32	1.0444	11810	42358	0.74673	0.69947	0.30053	0.60105	0.99999	True
LmxM.20.1630.1_43_0.444991789819376_824-805_0	LmxM.20.1630.1	223.1	469.32	223.1	469.32	1.0695	30312	1.0873e+05	0.74669	0.69677	0.30323	0.60647	0.99999	True
LmxM.02.0380.1_29_0.127472527472527_180-161_0	LmxM.02.0380.1	356.81	254.66	356.81	254.66	-0.48496	5217.1	2.9734e+05	0.74667	0.22763	0.77237	0.45526	0.99999	False
LmxM.28.0200.1_14_0.394086021505376_726-745_1	LmxM.28.0200.1	322.42	229.33	322.42	229.33	-0.48975	4333.6	2.3931e+05	0.74662	0.22765	0.77235	0.45529	0.99999	False
LmxM.14.0670.1_57_0.423728813559322_382-363_0	LmxM.14.0670.1	362.15	258.66	362.15	258.66	-0.48397	5355.7	3.0697e+05	0.74652	0.22768	0.77232	0.45536	0.99999	False
LmxM.25.0860.1_29_0.136350936015647_491-472_0	LmxM.25.0860.1	284.22	201.33	284.22	201.33	-0.4954	3435.8	1.8265e+05	0.74644	0.2277	0.7723	0.4554	0.99999	False
LmxM.11.1200.1_43_0.18951418951419_383-402_1	LmxM.11.1200.1	170.38	118.66	170.38	118.66	-0.51823	1337.4	61046	0.74639	0.22772	0.77228	0.45543	0.99999	False
LmxM.33.1510.1_38_0.0733464309102816_105-124_1	LmxM.33.1510.1	170.38	118.66	170.38	118.66	-0.51823	1337.4	61046	0.74639	0.22772	0.77228	0.45543	0.99999	False
LmxM.17.0500.1_43_0.265326383718044_1062-1081_1	LmxM.17.0500.1	251.37	177.33	251.37	177.33	-0.501	2741	1.4039e+05	0.74639	0.22772	0.77228	0.45543	0.99999	False
LmxM.13.1090.1_0_0.0622627182991648_76-95_1	LmxM.13.1090.1	95.505	65.331	95.505	65.331	-0.54091	455.22	17692	0.74635	0.22773	0.77227	0.45545	0.99999	False
LmxM.12.0090.1_71_0.441140024783147_703-722_1	LmxM.12.0090.1	150.52	311.99	150.52	311.99	1.0467	13037	46817	0.74628	0.69901	0.30099	0.60198	0.99999	True
LmxM.16.1430.1_43_0.322222222222222_574-593_1	LmxM.16.1430.1	579.91	421.32	579.91	421.32	-0.45997	12575	8.4194e+05	0.74626	0.22776	0.77224	0.45551	0.99999	False
Non-targeting-303	Non-target-175	524.89	379.99	524.89	379.99	-0.46503	10499	6.8e+05	0.74624	0.22776	0.77224	0.45552	0.99999	False
LmxM.11.0820.1_67_0.453648915187377_453-472_1	LmxM.11.0820.1	333.12	237.33	333.12	237.33	-0.48743	4588.3	2.5665e+05	0.74619	0.22778	0.77222	0.45555	0.99999	False
LmxM.15.1203.1_60_0.181547619047619_51-70_1	LmxM.15.1203.1-LmxM.15.1207.1	352.99	251.99	352.99	251.99	-0.4846	5099.9	2.9056e+05	0.74617	0.22778	0.77222	0.45557	0.99999	False
LmxM.13.1110.1_43_0.346872985170858_534-553_1	LmxM.13.1110.1	996.31	738.64	996.31	738.64	-0.43121	33195	2.6859e+06	0.74615	0.22779	0.77221	0.45558	0.99999	False
LmxM.19.0220.1_43_0.215791834903544_476-495_1	LmxM.19.0220.1	39.73	78.664	39.73	78.664	0.96784	757.94	2723.3	0.74608	0.70672	0.29328	0.58656	0.99999	True
LmxM.24.2280.1_19_0.122031122031122_295-314_1	LmxM.24.2280.1	91.685	62.665	91.685	62.665	-0.54184	421.08	16213	0.74605	0.22782	0.77218	0.45564	0.99999	False
LmxM.25.1460.1_33_0.369509043927649_864-845_0	LmxM.25.1460.1	419.46	301.32	419.46	301.32	-0.47586	6977.8	4.2053e+05	0.746	0.22783	0.77217	0.45566	0.99999	False
LmxM.20.0680.1_0_0.0154320987654321_45007_1	LmxM.20.0680.1	119.95	82.664	119.95	82.664	-0.53178	695.27	28806	0.74598	0.22784	0.77216	0.45568	0.99999	False
LmxM.28.0660.1_29_0.354838709677419_371-352_0	LmxM.28.0660.1	201.71	141.33	201.71	141.33	-0.51016	1822.7	87621	0.74596	0.22785	0.77215	0.45569	0.99999	False
LmxM.09.0420.1_43_0.332324251597713_981-1000_1	LmxM.09.0420.1	388.9	278.66	388.9	278.66	-0.47943	6076.2	3.576e+05	0.74591	0.22786	0.77214	0.45572	0.99999	False
LmxM.07.0530.1_57_0.217351598173516_227-246_1	LmxM.07.0530.1	153.57	106.66	153.57	106.66	-0.52175	1100.2	48875	0.74591	0.22786	0.77214	0.45572	0.99999	False
LmxM.31.3750.1_43_0.0565805658056581_36-55_1	LmxM.31.3750.1	166.56	116	166.56	116	-0.51822	1278.4	58153	0.74583	0.22788	0.77212	0.45577	0.99999	False
LmxM.23.0280.1_0_0.0721868365180467_234-253_1	LmxM.23.0280.1	186.43	389.32	186.43	389.32	1.0583	20583	74019	0.74577	0.6975	0.3025	0.605	0.99999	True
Non-targeting-803	Non-target-181	238.38	167.99	238.38	167.99	-0.50233	2477.1	1.2531e+05	0.74576	0.22791	0.77209	0.45581	0.99999	False
LmxM.23.0810.1_52_0.281410256410256_435-454_1	LmxM.23.0810.1	229.21	161.33	229.21	161.33	-0.50405	2304.1	1.1521e+05	0.74572	0.22792	0.77208	0.45583	0.99999	False
LmxM.18.1610.1_67_0.469211195928753_919-938_1	LmxM.18.1610.1	229.21	161.33	229.21	161.33	-0.50405	2304.1	1.1521e+05	0.74572	0.22792	0.77208	0.45583	0.99999	False
LmxM.19.1480.1_52_0.114657210401891_88-107_1	LmxM.19.1480.1	136.76	94.664	136.76	94.664	-0.52614	886.17	38137	0.74571	0.22792	0.77208	0.45584	0.99999	False
LmxM.36.0760.1_33_0.387071651090343_990-1009_1	LmxM.36.0760.1	136.76	94.664	136.76	94.664	-0.52614	886.17	38137	0.74571	0.22792	0.77208	0.45584	0.99999	False
LmxM.30.0240.1_14_0.2704_512-493_0	LmxM.30.0240.1	136.76	94.664	136.76	94.664	-0.52614	886.17	38137	0.74571	0.22792	0.77208	0.45584	0.99999	False
LmxM.33.4600.1_43_0.0833333333333333_60-79_1	LmxM.33.4600.1	188.72	132	188.72	132	-0.51247	1608.7	75981	0.74561	0.22795	0.77205	0.4559	0.99999	False
LmxM.36.4020.1_19_0.0950661853188929_75-94_1	LmxM.36.4020.1	32.09	21.333	32.09	21.333	-0.56722	57.856	1729.7	0.74556	0.22797	0.77203	0.45593	0.99999	False
LmxM.06.0470.1_29_0.154068925571966_528-547_1	LmxM.06.0470.1	32.09	21.333	32.09	21.333	-0.56722	57.856	1729.7	0.74556	0.22797	0.77203	0.45593	0.99999	False
LmxM.30.1260.1_43_0.237791932059448_444-463_1	LmxM.30.1260.1	32.09	21.333	32.09	21.333	-0.56722	57.856	1729.7	0.74556	0.22797	0.77203	0.45593	0.99999	False
LmxM.15.1200.1_19_0.0974947550290016_786-805_1	LmxM.15.1200.1	32.09	21.333	32.09	21.333	-0.56722	57.856	1729.7	0.74556	0.22797	0.77203	0.45593	0.99999	False
LmxM.36.4490.1_81_0.489967637540453_748-767_1	LmxM.36.4490.1	252.9	178.66	252.9	178.66	-0.49896	2755.5	1.4223e+05	0.74538	0.22802	0.77198	0.45604	0.99999	False
LmxM.13.0520.1_29_0.270011947431302_216-235_1	LmxM.13.0520.1	149.75	104	149.75	104	-0.52183	1046.8	46310	0.74535	0.22803	0.77197	0.45606	0.99999	False
LmxM.33.2930.1_52_0.211169284467714_118-137_1	LmxM.33.2930.1	276.58	195.99	276.58	195.99	-0.49476	3247.2	1.7229e+05	0.74535	0.22803	0.77197	0.45606	0.99999	False
LmxM.24.0620.1_14_0.219471947194719_529-548_1	LmxM.24.0620.1	80.224	54.665	80.224	54.665	-0.54514	326.63	12188	0.74532	0.22804	0.77196	0.45608	0.99999	False
LmxM.27.0330.1_29_0.399366802351877_873-892_1	LmxM.27.0330.1	80.224	54.665	80.224	54.665	-0.54514	326.63	12188	0.74532	0.22804	0.77196	0.45608	0.99999	False
LmxM.16.0280.1_14_0.00916260728369288_70-89_1	LmxM.16.0280.1	291.1	206.66	291.1	206.66	-0.49223	3564.9	1.9225e+05	0.74528	0.22805	0.77195	0.4561	0.99999	False
LmxM.31.3360.1_29_0.167901234567901_414-395_0	LmxM.31.3360.1	207.05	145.33	207.05	145.33	-0.50775	1905	92671	0.74524	0.22806	0.77194	0.45613	0.99999	False
LmxM.16.1070.1_29_0.0479947403024326_67-86_1	LmxM.16.1070.1	216.22	152	216.22	152	-0.50569	2062.6	1.0168e+05	0.74516	0.22809	0.77191	0.45617	0.99999	False
LmxM.08_29.0100.1_14_0.223463687150838_364-345_0	LmxM.08_29.0100.1	76.404	51.998	76.404	51.998	-0.54646	297.81	10982	0.74516	0.22809	0.77191	0.45618	0.99999	False
LmxM.21.1840.1_38_0.116194625998548_156-175_1	LmxM.21.1840.1	177.26	369.32	177.26	369.32	1.0548	18444	66442	0.74512	0.69755	0.30245	0.6049	0.99999	True
LmxM.22.1530.1_0_0.197278911564626_140-159_1	LmxM.22.1530.1	72.584	49.332	72.584	49.332	-0.54792	270.33	9842	0.74505	0.22812	0.77188	0.45624	0.99999	False
LmxM.27.0390.1_43_0.377564979480164_831-812_0	LmxM.27.0390.1	529.48	383.99	529.48	383.99	-0.46248	10584	6.9279e+05	0.74505	0.22812	0.77188	0.45624	0.99999	False
LmxM.24.0550.1_57_0.229166666666667_344-363_1	LmxM.24.0550.1	310.96	221.33	310.96	221.33	-0.4887	4017.4	2.2146e+05	0.74504	0.22812	0.77188	0.45625	0.99999	False
LmxM.14.0391.1_43_0.344051446945338_324-305_0	LmxM.14.0391.1	916.85	678.65	916.85	678.65	-0.43347	28370	2.2476e+06	0.74491	0.22816	0.77184	0.45633	0.99999	False
LmxM.21.0150.1_57_0.246009389671361_258-277_1	LmxM.21.0150.1	433.21	311.99	433.21	311.99	-0.47228	7347.1	4.5064e+05	0.74488	0.22817	0.77183	0.45635	0.99999	False
LmxM.29.2590.1_76_0.425589225589226_635-616_0	LmxM.29.2590.1	249.08	175.99	249.08	175.99	-0.49867	2670.5	1.3766e+05	0.74481	0.22819	0.77181	0.45638	0.99999	False
LmxM.04.0420.1_52_0.232965009208103_249-268_1	LmxM.04.0420.1	449.25	323.99	449.25	323.99	-0.47035	7845.7	4.8716e+05	0.74481	0.22819	0.77181	0.45639	0.99999	False
LmxM.23.0630.1_19_0.0811111111111111_288-307_1	LmxM.23.0630.1	145.93	101.33	145.93	101.33	-0.52191	994.64	43818	0.74479	0.2282	0.7718	0.4564	0.99999	False
LmxM.36.4280.1_33_0.248580697485807_606-625_1	LmxM.36.4280.1	145.93	101.33	145.93	101.33	-0.52191	994.64	43818	0.74479	0.2282	0.7718	0.4564	0.99999	False
Non-targeting-345	Non-target-26	287.28	203.99	287.28	203.99	-0.49188	3468.2	1.8689e+05	0.74472	0.22822	0.77178	0.45644	0.99999	False
LmxM.29.3640.1_29_0.412470023980815_684-703_1	LmxM.29.3640.1	158.92	110.66	158.92	110.66	-0.5182	1164.4	52591	0.74468	0.22823	0.77177	0.45646	0.99999	False
LmxM.34.3190.1_14_0.357116721551409_972-991_1	LmxM.34.3190.1	158.92	110.66	158.92	110.66	-0.5182	1164.4	52591	0.74468	0.22823	0.77177	0.45646	0.99999	False
LmxM.30.0510.1_43_0.00993377483443709_28-9_0	LmxM.30.0510.1	141.35	291.99	141.35	291.99	1.0414	11347	40925	0.74466	0.69875	0.30125	0.6025	0.99999	True
LmxM.14.1350.1_29_0.163733333333333_303-322_1	LmxM.14.1350.1	366.74	262.66	366.74	262.66	-0.48001	5416.3	3.1536e+05	0.74462	0.22825	0.77175	0.4565	0.99999	False
LmxM.25.2340.1_43_0.362393162393162_420-439_1	LmxM.25.2340.1	408	293.32	408	293.32	-0.47468	6574.9	3.963e+05	0.74456	0.22827	0.77173	0.45654	0.99999	False
LmxM.20.0530.1_67_0.457471264367816_196-215_1	LmxM.20.0530.1	181.08	126.66	181.08	126.66	-0.51221	1480.5	69546	0.74443	0.22831	0.77169	0.45661	0.99999	False
LmxM.30.1600.1_38_0.0348932676518883_81-100_1	LmxM.30.1600.1	206.29	431.99	206.29	431.99	1.0627	25469	91940	0.74434	0.6963	0.3037	0.60739	0.99999	True
LmxM.24.2000.1_43_0.0981387478849408_182-163_0	LmxM.24.2000.1	80.988	163.99	80.988	163.99	1.0089	3445.1	12437	0.7443	0.70195	0.29805	0.5961	0.99999	True
LmxM.28.2280.1_29_0.41010235870049_1836-1855_1	LmxM.28.2280.1	77.168	156	77.168	156	1.0061	3106.9	11218	0.74426	0.70222	0.29778	0.59555	0.99999	True
LmxM.29.3700.1_29_0.0213675213675214_51-70_1	LmxM.29.3700.1	77.168	156	77.168	156	1.0061	3106.9	11218	0.74426	0.70222	0.29778	0.59555	0.99999	True
LmxM.29.0800.1_43_0.0273972602739726_50-31_0	LmxM.29.0800.1	527.19	382.65	527.19	382.65	-0.46124	10445	6.8638e+05	0.74422	0.22837	0.77163	0.45674	0.99999	False
LmxM.19.0060.1_38_0.199119911991199_178-197_1	LmxM.19.0060.1-LmxM.31.0450.1	190.25	133.33	190.25	133.33	-0.50965	1619.7	77304	0.7442	0.22838	0.77162	0.45676	0.99999	False
LmxM.31.1740.1_29_0.407692307692308_166-147_0	LmxM.31.1740.1	778.56	573.32	778.56	573.32	-0.44081	21062	1.5831e+06	0.74413	0.2284	0.7716	0.4568	0.99999	False
LmxM.29.2170.1_29_0.472703917790623_731-750_1	LmxM.29.2170.1	57.303	114.66	57.303	114.66	0.98829	1645.1	5942.3	0.7441	0.70389	0.29611	0.59222	0.99999	True
LmxM.16.1510.1_67_0.467836257309941_153-172_1	LmxM.16.1510.1	155.1	108	155.1	108	-0.51819	1109.4	49922	0.74409	0.22841	0.77159	0.45682	0.99999	False
LmxM.08_29.2510.1_46_0.0314852840520192_42-61_1	LmxM.08_29.2510.1	104.67	71.998	104.67	71.998	-0.53369	533.85	21523	0.74409	0.22841	0.77159	0.45682	0.99999	False
LmxM.36.4150.1_14_0.340896812533766_627-646_1	LmxM.36.4150.1	73.348	148	73.348	148	1.0029	2786.1	10065	0.74408	0.70245	0.29755	0.5951	0.99999	True
LmxM.24.1905.1_71_0.400548696844993_587-568_0	LmxM.24.1905.1	550.11	399.99	550.11	399.99	-0.45878	11268	7.5193e+05	0.74406	0.22842	0.77158	0.45684	0.99999	False
LmxM.28.1165.1_43_0.194014447884417_370-389_1	LmxM.28.1165.1	414.87	298.66	414.87	298.66	-0.47283	6753.1	4.1075e+05	0.74398	0.22845	0.77155	0.45689	0.99999	False
LmxM.13.1490.1_43_0.367012089810017_845-864_1	LmxM.13.1490.1	373.62	267.99	373.62	267.99	-0.47785	5578.2	3.2816e+05	0.7439	0.22847	0.77153	0.45694	0.99999	False
LmxM.25.1443.1_29_0.190839694656489_155-136_0	LmxM.25.1443.1	534.06	387.99	534.06	387.99	-0.45998	10669	7.0571e+05	0.74389	0.22847	0.77153	0.45695	0.99999	False
LmxM.34.4150.1_81_0.432404540763674_828-847_1	LmxM.34.4150.1	384.31	275.99	384.31	275.99	-0.47618	5866.6	3.4863e+05	0.74374	0.22852	0.77148	0.45703	0.99999	False
LmxM.28.1690.1_19_0.0216624685138539_134-115_0	LmxM.28.1690.1	69.528	140	69.528	140	0.99939	2482.9	8978.2	0.7437	0.70261	0.29739	0.59477	0.99999	True
LmxM.11.1000.1_43_0.320582877959927_873-892_1	LmxM.11.1000.1	279.64	591.98	279.64	591.98	1.0793	48779	1.764e+05	0.74368	0.69416	0.30584	0.61169	0.99999	True
LmxM.36.2680.1_38_0.0361166335321405_102-121_1	LmxM.36.2680.1	138.29	95.997	138.29	95.997	-0.52209	894.39	39054	0.74363	0.22855	0.77145	0.4571	0.99999	False
LmxM.21.0300.1_43_0.342935528120713_243-262_1	LmxM.21.0300.1	138.29	95.997	138.29	95.997	-0.52209	894.39	39054	0.74363	0.22855	0.77145	0.4571	0.99999	False
LmxM.24.1130.1_14_0.275185936443543_807-826_1	LmxM.24.1130.1	138.29	95.997	138.29	95.997	-0.52209	894.39	39054	0.74363	0.22855	0.77145	0.4571	0.99999	False
LmxM.24.1710.1_52_0.0587219343696028_24-43_1	LmxM.24.1710.1	294.16	209.33	294.16	209.33	-0.48884	3597.9	1.966e+05	0.74362	0.22855	0.77145	0.4571	0.99999	False
LmxM.36.1940.1_14_0.354666666666667_528-547_1	LmxM.36.1940.1	164.27	114.66	164.27	114.66	-0.51488	1230.3	56453	0.74358	0.22857	0.77143	0.45713	0.99999	False
LmxM.36.5800.1_0_0.15934262236513_889-908_1	LmxM.36.5800.1	151.28	105.33	151.28	105.33	-0.51817	1055.7	47327	0.74349	0.22859	0.77141	0.45719	0.99999	False
LmxM.04.1030.1_60_0.0324786324786325_45165_1	LmxM.04.1030.1	255.95	181.33	255.95	181.33	-0.49497	2784.5	1.4593e+05	0.74342	0.22861	0.77139	0.45723	0.99999	False
LmxM.19.0295.1_43_0.320642978003384_372-391_1	LmxM.19.0295.1	223.1	157.33	223.1	157.33	-0.50122	2162.9	1.0873e+05	0.74341	0.22862	0.77138	0.45723	0.99999	False
LmxM.25.1820.1_29_0.16568972254787_420-439_1	LmxM.25.1820.1	223.1	157.33	223.1	157.33	-0.50122	2162.9	1.0873e+05	0.74341	0.22862	0.77138	0.45723	0.99999	False
LmxM.15.0340.1_52_0.0210884353741497_23-42_1	LmxM.15.0340.1	223.1	157.33	223.1	157.33	-0.50122	2162.9	1.0873e+05	0.74341	0.22862	0.77138	0.45723	0.99999	False
LmxM.36.5470.1_43_0.182539682539683_521-540_1	LmxM.36.5470.1	20.629	39.999	20.629	39.999	0.92261	187.59	678.9	0.74339	0.70904	0.29096	0.58193	0.99999	True
LmxM.15.0130.1_43_0.115897435897436_221-240_1	LmxM.15.0130.1	20.629	39.999	20.629	39.999	0.92261	187.59	678.9	0.74339	0.70904	0.29096	0.58193	0.99999	True
LmxM.26.1990.1_33_0.26431718061674_187-168_0	LmxM.26.1990.1	35.91	23.999	35.91	23.999	-0.56212	70.931	2196.5	0.74339	0.22862	0.77138	0.45724	0.99999	False
LmxM.33.1370.1_43_0.293333333333333_282-301_1	LmxM.33.1370.1	369.79	265.33	369.79	265.33	-0.47743	5457	3.2102e+05	0.74338	0.22863	0.77137	0.45725	0.99999	False
LmxM.34.1950.1_43_0.196327683615819_136-155_1	LmxM.34.1950.1	437.79	315.99	437.79	315.99	-0.46911	7418.1	4.6092e+05	0.74338	0.22863	0.77137	0.45725	0.99999	False
LmxM.05.1010.1_29_0.484256243213898_888-907_1	LmxM.05.1010.1	443.14	319.99	443.14	319.99	-0.46849	7583.3	4.7307e+05	0.74337	0.22863	0.77137	0.45725	0.99999	False
LmxM.33.2990.1_29_0.286507936507936_351-370_1	LmxM.33.2990.1	319.37	227.99	319.37	227.99	-0.48443	4174.7	2.3448e+05	0.74333	0.22864	0.77136	0.45728	0.99999	False
LmxM.10.1200.1_29_0.0878018187519599_274-293_1	LmxM.10.1200.1	8.4044	16	8.4044	16	0.85408	28.843	104.4	0.74332	0.71226	0.28774	0.57548	0.99999	True
LmxM.10.1110.1_71_0.428661616161616_672-691_1	LmxM.10.1110.1	8.4044	16	8.4044	16	0.85408	28.843	104.4	0.74332	0.71226	0.28774	0.57548	0.99999	True
LmxM.30.1470.1_34_0.0124045801526718_43-24_0	LmxM.30.1470.1	8.4044	16	8.4044	16	0.85408	28.843	104.4	0.74332	0.71226	0.28774	0.57548	0.99999	True
LmxM.36.3980.1_19_0.0494505494505494_60-41_0	LmxM.36.3980.1	8.4044	16	8.4044	16	0.85408	28.843	104.4	0.74332	0.71226	0.28774	0.57548	0.99999	True
LmxM.27.0360.1_43_0.224251648909183_438-457_1	LmxM.27.0360.1	8.4044	16	8.4044	16	0.85408	28.843	104.4	0.74332	0.71226	0.28774	0.57548	0.99999	True
LmxM.29.1080.1_29_0.0891350210970464_670-689_1	LmxM.29.1080.1	173.44	121.33	173.44	121.33	-0.51193	1357.6	63414	0.74321	0.22868	0.77132	0.45736	0.99999	False
LmxM.14.0380.1_43_0.224601867105986_402-421_1	LmxM.14.0380.1	349.93	250.66	349.93	250.66	-0.47971	4927.4	2.852e+05	0.74315	0.22869	0.77131	0.45739	0.99999	False
LmxM.08_29.2400.1_43_0.484444444444444_425-444_1	LmxM.08_29.2400.1	611.23	446.65	611.23	446.65	-0.4517	13543	9.4244e+05	0.74312	0.2287	0.7713	0.45741	0.99999	False
LmxM.36.6560.1_38_0.145641025641026_135-154_1	LmxM.36.6560.1	899.27	666.65	899.27	666.65	-0.43128	27058	2.1562e+06	0.74309	0.22871	0.77129	0.45743	0.99999	False
LmxM.05.0900.1_57_0.429732868757259_366-385_1	LmxM.05.0900.1	730.42	537.32	730.42	537.32	-0.44225	18645	1.3807e+06	0.74304	0.22873	0.77127	0.45746	0.99999	False
LmxM.26.2660.1_46_0.100644122383253_245-264_1	LmxM.26.2660.1	482.11	349.32	482.11	349.32	-0.46366	8816.1	5.6672e+05	0.74303	0.22873	0.77127	0.45746	0.99999	False
LmxM.21.1180.1_43_0.20273631840796_156-175_1	LmxM.21.1180.1	134.47	93.33	134.47	93.33	-0.52219	846.27	36782	0.74303	0.22873	0.77127	0.45746	0.99999	False
LmxM.11.0370.1_19_0.187229437229437_342-361_1	LmxM.11.0370.1	605.88	442.65	605.88	442.65	-0.45199	13322	9.2485e+05	0.74303	0.22873	0.77127	0.45746	0.99999	False
LmxM.36.5660.1_29_0.423398328690808_916-897_0	LmxM.36.5660.1	100.09	203.99	100.09	203.99	1.02	5398.1	19557	0.74299	0.70017	0.29983	0.59966	0.99999	True
LmxM.34.0680.1_0_0.0237472766884532_102-121_1	LmxM.34.0680.1	182.61	128	182.61	128	-0.50928	1491.1	70809	0.74296	0.22875	0.77125	0.45751	0.99999	False
LmxM.12.0250.1_52_0.23864118895966_558-577_1	LmxM.12.0250.1	417.93	301.32	417.93	301.32	-0.47061	6798.4	4.1726e+05	0.74292	0.22876	0.77124	0.45753	0.99999	False
LmxM.34.2720.1_29_0.0803080308030803_69-88_1	LmxM.34.2720.1	725.07	533.32	725.07	533.32	-0.44242	18385	1.3591e+06	0.74292	0.22877	0.77123	0.45753	0.99999	False
LmxM.09.0100.1_14_0.34190966266438_594-613_1	LmxM.09.0100.1	455.37	329.32	455.37	329.32	-0.46632	7943.6	5.0148e+05	0.74291	0.22877	0.77123	0.45754	0.99999	False
LmxM.32.1680.1_33_0.391959798994975_942-923_0	LmxM.32.1680.1	900.8	667.98	900.8	667.98	-0.43085	27103	2.1641e+06	0.7429	0.22877	0.77123	0.45754	0.99999	False
LmxM.32.1230.1_29_0.122692725298588_219-238_1	LmxM.32.1230.1	147.46	102.66	147.46	102.66	-0.51816	1003.3	44806	0.74287	0.22878	0.77122	0.45756	0.99999	False
LmxM.05.0690.1_19_0.138047138047138_1063-1082_1	LmxM.05.0690.1	147.46	102.66	147.46	102.66	-0.51816	1003.3	44806	0.74287	0.22878	0.77122	0.45756	0.99999	False
LmxM.18.1370.1_38_0.198220064724919_483-502_1	LmxM.18.1370.1	12.225	7.9998	12.225	7.9998	-0.55527	8.9248	226.6	0.74284	0.22879	0.77121	0.45758	0.99999	False
LmxM.22.0380.1_43_0.206708268330733_800-781_0	LmxM.22.0380.1	12.225	7.9998	12.225	7.9998	-0.55527	8.9248	226.6	0.74284	0.22879	0.77121	0.45758	0.99999	False
LmxM.33.3820.1_57_0.263218390804598_223-242_1	LmxM.33.3820.1	12.225	7.9998	12.225	7.9998	-0.55527	8.9248	226.6	0.74284	0.22879	0.77121	0.45758	0.99999	False
LmxM.36.4120.1_67_0.291891891891892_173-154_0	LmxM.36.4120.1	210.11	148	210.11	148	-0.50273	1929.2	95625	0.74274	0.22882	0.77118	0.45764	0.99999	False
LmxM.08.1228.1_43_0.0851063829787234_225-206_0	LmxM.08.1228.1	376.67	270.66	376.67	270.66	-0.47534	5619.4	3.3394e+05	0.7427	0.22883	0.77117	0.45766	0.99999	False
Non-targeting-582	Non-target-117	194.83	406.65	194.83	406.65	1.0577	22435	81348	0.74268	0.69599	0.30401	0.60802	0.99999	True
LmxM.21.1480.1_14_0.358943089430894_879-898_1	LmxM.21.1480.1	25.977	50.665	25.977	50.665	0.93744	304.74	1105.1	0.74265	0.70763	0.29237	0.58474	0.99999	True
LmxM.24.0390.1_43_0.120898100172712_275-294_1	LmxM.24.0390.1	382.02	274.66	382.02	274.66	-0.47454	5763.2	3.4419e+05	0.74264	0.22885	0.77115	0.4577	0.99999	False
LmxM.36.5650.1_43_0.319191919191919_312-331_1	LmxM.36.5650.1	301.03	214.66	301.03	214.66	-0.48594	3730	2.0658e+05	0.74259	0.22886	0.77114	0.45773	0.99999	False
LmxM.07.0090.1_14_0.0776802341048151_283-302_1	LmxM.07.0090.1	259.77	547.98	259.77	547.98	1.074	41532	1.5064e+05	0.74257	0.69417	0.30583	0.61167	0.99999	True
LmxM.14.1320.1_29_0.208869814020029_283-302_1	LmxM.14.1320.1	169.62	118.66	169.62	118.66	-0.51178	1298.1	60461	0.74257	0.22887	0.77113	0.45774	0.99999	False
LmxM.20.0580.1_43_0.0794753086419753_99-118_1	LmxM.20.0580.1	877.88	650.65	877.88	650.65	-0.43158	25818	2.0478e+06	0.74253	0.22888	0.77112	0.45776	0.99999	False
LmxM.11.1100.1_57_0.373611111111111_534-553_1	LmxM.11.1100.1	326.24	233.33	326.24	233.33	-0.48185	4316.9	2.4543e+05	0.74245	0.22891	0.77109	0.45782	0.99999	False
LmxM.36.6480.1_38_0.179807442102524_687-706_1	LmxM.36.6480.1	272	193.33	272	193.33	-0.4904	3094.5	1.6623e+05	0.74242	0.22892	0.77108	0.45783	0.99999	False
LmxM.21.0400.1_62_0.185986604842865_350-369_1	LmxM.21.0400.1	306.38	218.66	306.38	218.66	-0.48475	3847.4	2.1452e+05	0.74239	0.22893	0.77107	0.45785	0.99999	False
LmxM.13.0230.1_33_0.285150078988942_357-376_1	LmxM.13.0230.1	362.15	259.99	362.15	259.99	-0.47658	5218.6	3.0697e+05	0.74232	0.22895	0.77105	0.4579	0.99999	False
LmxM.15.1310.1_67_0.448937908496732_1096-1115_1	LmxM.15.1310.1	362.15	259.99	362.15	259.99	-0.47658	5218.6	3.0697e+05	0.74232	0.22895	0.77105	0.4579	0.99999	False
LmxM.27.1260.1_52_0.257232704402516_402-421_1	LmxM.27.1260.1	178.79	125.33	178.79	125.33	-0.50908	1428.8	67675	0.74232	0.22895	0.77105	0.4579	0.99999	False
LmxM.15.1250.1_43_0.155038759689922_83-64_0	LmxM.15.1250.1	367.5	263.99	367.5	263.99	-0.47573	5357.3	3.1677e+05	0.74224	0.22897	0.77103	0.45794	0.99999	False
LmxM.36.5650.1_52_0.331313131313131_324-343_1	LmxM.36.5650.1	311.73	222.66	311.73	222.66	-0.4836	3966.6	2.2262e+05	0.74221	0.22898	0.77102	0.45796	0.99999	False
LmxM.25.0370.1_71_0.47962962962963_252-271_1	LmxM.25.0370.1	22.157	14.666	22.157	14.666	-0.5638	28.057	789.43	0.7422	0.22898	0.77102	0.45796	0.99999	False
LmxM.08_29.0950.1_67_0.304927536231884_515-534_1	LmxM.08_29.0950.1	372.85	267.99	372.85	267.99	-0.4749	5497.7	3.2673e+05	0.74217	0.22899	0.77101	0.45798	0.99999	False
LmxM.29.2870.1_34_0.031496062992126_30-11_0	LmxM.29.2870.1	215.46	152	215.46	152	-0.50061	2013.8	1.0091e+05	0.74216	0.229	0.771	0.45799	0.99999	False
LmxM.06.0050.1_46_0.0219391365888181_28-47_1	LmxM.06.0050.1	297.21	211.99	297.21	211.99	-0.48553	3631	2.01e+05	0.74201	0.22904	0.77096	0.45808	0.99999	False
LmxM.11.0290.1_43_0.0842032011134308_113-132_1	LmxM.11.0290.1	394.24	283.99	394.24	283.99	-0.47183	6077.9	3.6822e+05	0.74198	0.22905	0.77095	0.4581	0.99999	False
LmxM.14.1310.1_43_0.0613553113553114_63-82_1	LmxM.14.1310.1-LmxM.14.1311.1	453.08	327.99	453.08	327.99	-0.46489	7823.2	4.9608e+05	0.74196	0.22906	0.77094	0.45811	0.99999	False
LmxM.04.0580.1_38_0.126760563380282_111-92_0	LmxM.04.0580.1	39.73	26.666	39.73	26.666	-0.55799	85.337	2723.3	0.74193	0.22906	0.77094	0.45813	0.99999	False
LmxM.11.1330.1_0_0.0823948948948949_435-454_1	LmxM.11.1330.1	85.572	173.33	85.572	173.33	1.0098	3850.5	13990	0.74193	0.70069	0.29931	0.59863	0.99999	True
LmxM.19.1570.1_52_0.248693834900731_234-253_1	LmxM.19.1570.1	165.8	116	165.8	116	-0.51162	1240	57583	0.74192	0.22907	0.77093	0.45813	0.99999	False
LmxM.15.0595.1_33_0.311852704257768_1632-1613_0	LmxM.15.0595.1	718.96	529.32	718.96	529.32	-0.44106	17982	1.3346e+06	0.7419	0.22907	0.77093	0.45815	0.99999	False
LmxM.24.0590.1_43_0.187984496124031_380-399_1	LmxM.24.0590.1	431.68	311.99	431.68	311.99	-0.46719	7163.1	4.4724e+05	0.74189	0.22908	0.77092	0.45815	0.99999	False
LmxM.19.0470.1_43_0.167587476979742_185-166_0	LmxM.19.0470.1	431.68	311.99	431.68	311.99	-0.46719	7163.1	4.4724e+05	0.74189	0.22908	0.77092	0.45815	0.99999	False
LmxM.22.1020.1_67_0.477349560513861_703-722_1	LmxM.22.1020.1	282.69	201.33	282.69	201.33	-0.48765	3310.3	1.8055e+05	0.74188	0.22908	0.77092	0.45816	0.99999	False
LmxM.32.2780.1_14_0.332019704433498_5062-5043_0	LmxM.32.2780.1	352.99	253.33	352.99	253.33	-0.47702	4966.1	2.9056e+05	0.74186	0.22909	0.77091	0.45817	0.99999	False
LmxM.29.2030.1_67_0.4364896073903_570-551_0	LmxM.29.2030.1	85.572	58.665	85.572	58.665	-0.53703	362.01	13990	0.74184	0.22909	0.77091	0.45819	0.99999	False
LmxM.30.2060.1_43_0.299457994579946_436-455_1	LmxM.30.2060.1	236.09	495.98	236.09	495.98	1.0678	33773	1.2274e+05	0.74182	0.69446	0.30554	0.61109	0.99999	True
LmxM.08_29.2540.1_38_0.110761154855643_204-223_1	LmxM.08_29.2540.1	89.393	181.33	89.393	181.33	1.0123	4226	15359	0.74182	0.70038	0.29962	0.59923	0.99999	True
LmxM.31.3490.1_43_0.0145985401459854_39-20_0	LmxM.31.3490.1	302.56	215.99	302.56	215.99	-0.48433	3746.9	2.0883e+05	0.74181	0.2291	0.7709	0.4582	0.99999	False
LmxM.15.0440c.1_38_0.0545282124229493_108-127_1	LmxM.15.0440c.1	126.83	87.997	126.83	87.997	-0.5224	754.01	32454	0.7418	0.2291	0.7709	0.45821	0.99999	False
LmxM.11.0270.1_19_0.102119460500963_102-121_1	LmxM.11.0270.1	233.03	489.32	233.03	489.32	1.067	32841	1.1937e+05	0.7418	0.69453	0.30547	0.61095	0.99999	True
LmxM.16.0060.1_43_0.387847222222222_1113-1132_1	LmxM.16.0060.1	486.69	353.32	486.69	353.32	-0.46091	8893.8	5.7833e+05	0.74174	0.22912	0.77088	0.45824	0.99999	False
LmxM.36.3380.1_38_0.189448441247002_72-91_1	LmxM.36.3380.1	327.77	234.66	327.77	234.66	-0.48039	4335.1	2.479e+05	0.74174	0.22912	0.77088	0.45824	0.99999	False
LmxM.08_29.0490.1_14_0.0721461187214612_69-88_1	LmxM.08_29.0490.1	1085.7	811.97	1085.7	811.97	-0.41867	37463	3.2291e+06	0.74174	0.22912	0.77088	0.45824	0.99999	False
LmxM.36.1210.1_33_0.341176470588235_265-246_0	LmxM.36.1210.1	152.81	106.66	152.81	106.66	-0.5146	1064.7	48356	0.74166	0.22915	0.77085	0.45829	0.99999	False
LmxM.22.1030.1_29_0.159716544017443_582-601_1	LmxM.22.1030.1	174.96	122.66	174.96	122.66	-0.50888	1367.8	64616	0.74166	0.22915	0.77085	0.45829	0.99999	False
LmxM.33.1220.1_29_0.0143979057591623_37-18_0	LmxM.33.1220.1	174.96	122.66	174.96	122.66	-0.50888	1367.8	64616	0.74166	0.22915	0.77085	0.45829	0.99999	False
LmxM.33.0610.1_43_0.334381551362683_315-334_1	LmxM.33.0610.1	174.96	122.66	174.96	122.66	-0.50888	1367.8	64616	0.74166	0.22915	0.77085	0.45829	0.99999	False
LmxM.02.0160.1_43_0.212861212861213_518-537_1	LmxM.02.0160.1-LmxM.02.0170.1	220.81	156	220.81	156	-0.49859	2100.3	1.0636e+05	0.74163	0.22916	0.77084	0.45831	0.99999	False
LmxM.07.0520.1_67_0.427566807313643_300-319_1	LmxM.07.0520.1	307.91	219.99	307.91	219.99	-0.48317	3864.5	2.1682e+05	0.74163	0.22916	0.77084	0.45831	0.99999	False
LmxM.26.0930.1_29_0.0541062801932367_108-127_1	LmxM.26.0930.1	93.213	189.33	93.213	189.33	1.0145	4619	16796	0.74162	0.70005	0.29995	0.59989	0.99999	True
LmxM.26.1290.1_29_0.113738738738739_199-218_1	LmxM.26.1290.1	333.12	238.66	333.12	238.66	-0.47939	4461.5	2.5665e+05	0.74161	0.22916	0.77084	0.45832	0.99999	False
LmxM.32.1210.1_52_0.112391930835735_126-107_0	LmxM.32.1210.1	35.91	70.664	35.91	70.664	0.95725	603.94	2196.5	0.74156	0.70551	0.29449	0.58897	0.99999	True
LmxM.24.0280.1_57_0.285783600194081_585-604_1	LmxM.24.0280.1	111.55	227.99	111.55	227.99	1.0247	6779.5	24660	0.74151	0.69893	0.30107	0.60214	0.99999	True
LmxM.34.0820.1_33_0.336561743341404_421-402_0	LmxM.34.0820.1	202.47	142.66	202.47	142.66	-0.50214	1788.5	88333	0.74145	0.22921	0.77079	0.45842	0.99999	False
LmxM.34.1170.1_38_0.0484848484848485_85-104_1	LmxM.34.1170.1	192.54	401.32	192.54	401.32	1.0557	21795	79313	0.74135	0.69553	0.30447	0.60895	0.99999	True
LmxM.32.1990.1_43_0.0749711649365629_126-145_1	LmxM.32.1990.1	97.033	197.33	97.033	197.33	1.0165	5029.5	18302	0.74135	0.6997	0.3003	0.60059	0.99999	True
LmxM.30.1450.1_89_0.432343234323432_404-385_0	LmxM.30.1450.1-LmxM.30.1460.1	667.77	490.65	667.77	490.65	-0.44387	15686	1.1392e+06	0.7413	0.22926	0.77074	0.45851	0.99999	False
LmxM.28.2700.1_52_0.170977011494253_230-249_1	LmxM.28.2700.1	278.87	198.66	278.87	198.66	-0.48723	3217.1	1.7537e+05	0.74127	0.22926	0.77074	0.45853	0.99999	False
LmxM.22.1690b.1_57_0.32_321-302_0	LmxM.19.1690.1-LmxM.22.1690b.1-LmxM.22.1690c.1	106.2	73.331	106.2	73.331	-0.52829	540.23	22200	0.74125	0.22927	0.77073	0.45854	0.99999	False
LmxM.34.4970.1_14_0.120343839541547_134-115_0	LmxM.34.4970.1	106.2	73.331	106.2	73.331	-0.52829	540.23	22200	0.74125	0.22927	0.77073	0.45854	0.99999	False
LmxM.06.0830.1_38_0.141263057929725_589-608_1	LmxM.06.0830.1	921.43	685.31	921.43	685.31	-0.42658	27876	2.2717e+06	0.74118	0.22929	0.77071	0.45858	0.99999	False
LmxM.22.1140.1_43_0.346390168970814_447-466_1	LmxM.22.1140.1	123.01	85.331	123.01	85.331	-0.52251	709.88	30399	0.74117	0.2293	0.7707	0.45859	0.99999	False
Non-targeting-438	Non-target-94	123.01	85.331	123.01	85.331	-0.52251	709.88	30399	0.74117	0.2293	0.7707	0.45859	0.99999	False
LmxM.34.3830.1_67_0.354363827549947_327-346_1	LmxM.34.3830.1	323.95	231.99	323.95	231.99	-0.47994	4228.3	2.4175e+05	0.74117	0.2293	0.7707	0.45859	0.99999	False
LmxM.27.2420.1_67_0.377068557919622_309-328_1	LmxM.27.2420.1	359.86	258.66	359.86	258.66	-0.47483	5121.1	3.0282e+05	0.74115	0.2293	0.7707	0.4586	0.99999	False
LmxM.34.4130.1_52_0.0946778711484594_159-178_1	LmxM.34.4130.1	77.932	53.332	77.932	53.332	-0.53882	302.59	11456	0.74105	0.22933	0.77067	0.45867	0.99999	False
LmxM.05.1190.1_29_0.132448076268301_771-790_1	LmxM.05.1190.1	77.932	53.332	77.932	53.332	-0.53882	302.59	11456	0.74105	0.22933	0.77067	0.45867	0.99999	False
LmxM.20.0540.1_0_0.0314735336194564_15-34_1	LmxM.20.0540.1	456.13	330.66	456.13	330.66	-0.46292	7872	5.0328e+05	0.74103	0.22934	0.77066	0.45867	0.99999	False
LmxM.01.0710.1_29_0.023447401774398_33-52_1	LmxM.01.0710.1	205.53	429.32	205.53	429.32	1.0591	25042	91213	0.741	0.69498	0.30502	0.61003	0.99999	True
LmxM.20.1130.1_38_0.0653394589076059_131-112_0	LmxM.20.1130.1	148.99	104	148.99	104	-0.5145	1012.1	45806	0.741	0.22935	0.77065	0.45869	0.99999	False
LmxM.34.5280.1_52_0.291666666666667_227-208_0	LmxM.34.5280.1	171.14	120	171.14	120	-0.50866	1308.1	61633	0.74099	0.22935	0.77065	0.4587	0.99999	False
LmxM.26.1550.1_33_0.353966070609812_768-787_1	LmxM.26.1550.1	171.14	120	171.14	120	-0.50866	1308.1	61633	0.74099	0.22935	0.77065	0.4587	0.99999	False
LmxM.21.1130.1_52_0.395767195767196_744-763_1	LmxM.21.1130.1	43.55	29.332	43.55	29.332	-0.55457	101.07	3310.9	0.74096	0.22936	0.77064	0.45872	0.99999	False
LmxM.36.2020.1_43_0.383303938859494_648-667_1	LmxM.36.2020.1	43.55	29.332	43.55	29.332	-0.55457	101.07	3310.9	0.74096	0.22936	0.77064	0.45872	0.99999	False
LmxM.27.0220.1_19_0.0285714285714286_33-14_0	LmxM.27.0220.1	43.55	29.332	43.55	29.332	-0.55457	101.07	3310.9	0.74096	0.22936	0.77064	0.45872	0.99999	False
LmxM.08_29.1575.1_29_0.0811744386873921_144-125_0	LmxM.08_29.1575.1	240.67	170.66	240.67	170.66	-0.49349	2450.8	1.2791e+05	0.74095	0.22936	0.77064	0.45872	0.99999	False
LmxM.31.1740.1_38_0.11025641025641_39-58_1	LmxM.31.1740.1	424.04	306.66	424.04	306.66	-0.46628	6889.6	4.3045e+05	0.74087	0.22939	0.77061	0.45877	0.99999	False
LmxM.36.1810.1_43_0.157969471068513_436-455_1	LmxM.36.1810.1	309.44	221.33	309.44	221.33	-0.48162	3881.6	2.1913e+05	0.74087	0.22939	0.77061	0.45877	0.99999	False
LmxM.36.3900.1_52_0.259661835748792_218-199_0	LmxM.36.3900.1	207.82	146.66	207.82	146.66	-0.49995	1870.1	93405	0.74086	0.22939	0.77061	0.45878	0.99999	False
LmxM.11.0360.1_34_0.141791044776119_174-155_0	LmxM.11.0360.1	340.76	725.31	340.76	725.31	1.0876	73939	2.6943e+05	0.74085	0.69178	0.30822	0.61644	0.99999	True
Non-targeting-173	Non-target-166	180.31	126.66	180.31	126.66	-0.50615	1439.2	68919	0.74084	0.2294	0.7706	0.45879	0.99999	False
LmxM.14.0810.1_29_0.486299547752062_1824-1843_1	LmxM.14.0810.1	180.31	126.66	180.31	126.66	-0.50615	1439.2	68919	0.74084	0.2294	0.7706	0.45879	0.99999	False
LmxM.25.1640.1_14_0.243204577968526_337-356_1	LmxM.25.1640.1	74.112	50.665	74.112	50.665	-0.53985	274.87	10290	0.74069	0.22944	0.77056	0.45888	0.99999	False
LmxM.32.2960.1_57_0.0731581658938691_132-151_1	LmxM.32.2960.1	501.97	365.32	501.97	365.32	-0.45737	9336.8	6.1794e+05	0.74062	0.22946	0.77054	0.45892	0.99999	False
LmxM.36.5910.1_60_0.142222222222222_150-169_1	LmxM.36.5910.1	356.04	255.99	356.04	255.99	-0.47437	5005	2.9598e+05	0.74059	0.22947	0.77053	0.45894	0.99999	False
LmxM.26.1570.1_57_0.242468415937804_489-508_1	LmxM.26.1570.1	246.02	174.66	246.02	174.66	-0.49184	2546.1	1.3407e+05	0.74058	0.22947	0.77053	0.45895	0.99999	False
LmxM.34.4440.1_52_0.179012345679012_50-69_1	LmxM.34.4440.1	158.16	110.66	158.16	110.66	-0.51129	1127.8	52052	0.74058	0.22947	0.77053	0.45895	0.99999	False
LmxM.15.1390.1_43_0.347777777777778_306-325_1	LmxM.15.1390.1	496.63	361.32	496.63	361.32	-0.45779	9153.5	6.0392e+05	0.74055	0.22948	0.77052	0.45896	0.99999	False
LmxM.33.1460.1_29_0.056657223796034_124-105_0	LmxM.33.1460.1	119.19	82.664	119.19	82.664	-0.52264	667.07	28415	0.74053	0.22949	0.77051	0.45898	0.99999	False
LmxM.28.0040.1_43_0.291530352599055_795-814_1	LmxM.28.0040.1	119.19	82.664	119.19	82.664	-0.52264	667.07	28415	0.74053	0.22949	0.77051	0.45898	0.99999	False
LmxM.20.0810.1_43_0.421290031574199_924-943_1	LmxM.20.0810.1	119.19	82.664	119.19	82.664	-0.52264	667.07	28415	0.74053	0.22949	0.77051	0.45898	0.99999	False
LmxM.06.0520.1_29_0.197998946814113_1133-1114_0	LmxM.06.0520.1	366.74	263.99	366.74	263.99	-0.47273	5278.5	3.1536e+05	0.74048	0.22951	0.77049	0.45901	0.99999	False
LmxM.31.1350.1_14_0.207572684246112_300-319_1	LmxM.31.1350.1	49.663	98.664	49.663	98.664	0.97615	1200.6	4379.8	0.74042	0.70327	0.29673	0.59346	0.99999	True
LmxM.31.3960.1_29_0.039426523297491_18-37_1	LmxM.31.3960.1	70.292	47.999	70.292	47.999	-0.54099	248.49	9190.2	0.74038	0.22953	0.77047	0.45907	0.99999	False
LmxM.34.1420.1_29_0.0842607313195548_162-143_0	LmxM.34.1420.1	70.292	47.999	70.292	47.999	-0.54099	248.49	9190.2	0.74038	0.22953	0.77047	0.45907	0.99999	False
LmxM.09.1440.1_29_0.420711974110032_517-536_1	LmxM.09.1440.1	414.87	299.99	414.87	299.99	-0.46642	6599	4.1075e+05	0.74034	0.22955	0.77045	0.45909	0.99999	False
LmxM.20.0460.1_46_0.0602836879432624_71-52_0	LmxM.20.0460.1	145.17	101.33	145.17	101.33	-0.51439	960.85	43328	0.74032	0.22955	0.77045	0.45911	0.99999	False
LmxM.23.1420.1_71_0.407867494824017_384-403_1	LmxM.23.1420.1	236.85	167.99	236.85	167.99	-0.49309	2370.7	1.236e+05	0.7403	0.22956	0.77044	0.45912	0.99999	False
LmxM.33.2840.1_43_0.165439371624939_327-346_1	LmxM.33.2840.1	265.89	189.33	265.89	189.33	-0.48774	2930.6	1.5833e+05	0.74029	0.22956	0.77044	0.45912	0.99999	False
LmxM.27.0920.1_57_0.467098166127292_428-447_1	LmxM.27.0920.1	251.37	178.66	251.37	178.66	-0.49026	2643.2	1.4039e+05	0.74024	0.22958	0.77042	0.45915	0.99999	False
LmxM.11.0520.1_33_0.320457796852647_442-461_1	LmxM.11.0520.1	285.75	203.99	285.75	203.99	-0.48422	3342.1	1.8476e+05	0.7402	0.22959	0.77041	0.45918	0.99999	False
LmxM.27.0220.1_14_0.188359788359788_169-188_1	LmxM.27.0220.1	66.471	45.332	66.471	45.332	-0.54227	223.44	8156.6	0.74013	0.22961	0.77039	0.45922	0.99999	False
LmxM.33.1360.1_0_0.0544503953073196_423-442_1	LmxM.33.1360.1	66.471	45.332	66.471	45.332	-0.54227	223.44	8156.6	0.74013	0.22961	0.77039	0.45922	0.99999	False
LmxM.05.0790.1_29_0.482905982905983_558-577_1	LmxM.05.0790.1	66.471	45.332	66.471	45.332	-0.54227	223.44	8156.6	0.74013	0.22961	0.77039	0.45922	0.99999	False
LmxM.07.0460.1_43_0.323717948717949_502-521_1	LmxM.07.0460.1	717.43	529.32	717.43	529.32	-0.438	17694	1.3286e+06	0.74011	0.22962	0.77038	0.45923	0.99999	False
LmxM.05.0860.1_49_0.16025641025641_83-64_0	LmxM.05.0860.1	346.87	249.33	346.87	249.33	-0.47476	4757.8	2.7989e+05	0.74009	0.22962	0.77038	0.45925	0.99999	False
LmxM.22.0410.1_14_0.210673372450405_750-769_1	LmxM.22.0410.1	185.66	130.66	185.66	130.66	-0.50358	1512.4	73371	0.74009	0.22962	0.77038	0.45925	0.99999	False
LmxM.32.1030.1_43_0.279701289884589_405-424_1	LmxM.32.1030.1	51.191	34.666	51.191	34.666	-0.54926	136.54	4672	0.74	0.22965	0.77035	0.4593	0.99999	False
LmxM.34.3090.1_29_0.434343434343434_555-574_1	LmxM.34.3090.1	242.2	171.99	242.2	171.99	-0.49142	2464.4	1.2965e+05	0.73993	0.22967	0.77033	0.45934	0.99999	False
LmxM.16.1425partial.1_29_0.184433164128596_104-123_1	LmxM.16.1425partial.1	421.75	305.32	421.75	305.32	-0.46475	6777.5	4.2547e+05	0.73985	0.2297	0.7703	0.45939	0.99999	False
LmxM.03.0640.1_77_0.407917383820998_721-702_0	LmxM.03.0640.1	58.831	39.999	58.831	39.999	-0.54531	177.33	6285.5	0.73983	0.2297	0.7703	0.4594	0.99999	False
LmxM.08_29.2380.1_48_0.437112239142696_768-787_1	LmxM.08_29.2380.1-LmxM.08_29.2390.1	296.45	211.99	296.45	211.99	-0.48182	3566.2	1.999e+05	0.73983	0.2297	0.7703	0.4594	0.99999	False
LmxM.36.2630.1_19_0.0026034133641886_34-15_0	LmxM.36.2630.1	301.8	215.99	301.8	215.99	-0.48069	3681	2.077e+05	0.73967	0.22975	0.77025	0.4595	0.99999	False
LmxM.34.1690.1_52_0.0208333333333333_22-41_1	LmxM.34.1690.1	262.07	186.66	262.07	186.66	-0.48729	2842.9	1.535e+05	0.73965	0.22976	0.77024	0.45951	0.99999	False
LmxM.09.0050.1_34_0.0463320463320463_43-24_0	LmxM.09.0050.1	262.07	186.66	262.07	186.66	-0.48729	2842.9	1.535e+05	0.73965	0.22976	0.77024	0.45951	0.99999	False
LmxM.31.1740.1_60_0.11025641025641_33-52_1	LmxM.31.1740.1	233.03	165.33	233.03	165.33	-0.49267	2291.9	1.1937e+05	0.73964	0.22976	0.77024	0.45952	0.99999	False
LmxM.36.1820.1_14_0.236349751813669_615-634_1	LmxM.36.1820.1	517.25	377.32	517.25	377.32	-0.45405	9790.6	6.5896e+05	0.7396	0.22977	0.77023	0.45954	0.99999	False
LmxM.28.2770.1_52_0.238676844783715_466-485_1	LmxM.28.2770.1	94.741	65.331	94.741	65.331	-0.52944	432.46	17391	0.73949	0.22981	0.77019	0.45961	0.99999	False
LmxM.26.0840.1_0_0.13719298245614_385-404_1	LmxM.26.0840.1	94.741	65.331	94.741	65.331	-0.52944	432.46	17391	0.73949	0.22981	0.77019	0.45961	0.99999	False
LmxM.16.0730.1_33_0.347207586933614_1983-1964_0	LmxM.16.0730.1	1175.1	883.97	1175.1	883.97	-0.4103	42375	3.826e+06	0.73947	0.22981	0.77019	0.45962	0.99999	False
LmxM.34.2290.1_14_0.291309130913091_1319-1338_1	LmxM.34.2290.1	348.4	250.66	348.4	250.66	-0.47342	4776.8	2.8253e+05	0.73945	0.22982	0.77018	0.45964	0.99999	False
LmxM.28.0660.1_43_0.130009775171065_124-143_1	LmxM.28.0660.1	181.84	128	181.84	128	-0.50327	1449.7	70176	0.73939	0.22984	0.77016	0.45967	0.99999	False
LmxM.28.2590.1_0_0.0655475619504396_77-96_1	LmxM.28.2590.1	15.281	29.332	15.281	29.332	0.89769	98.724	361.18	0.73937	0.70881	0.29119	0.58238	0.99999	True
LmxM.34.4490.1_43_0.374466172173522_1662-1681_1	LmxM.34.4490.1	317.84	227.99	317.84	227.99	-0.47753	4036.3	2.3208e+05	0.73927	0.22987	0.77013	0.45974	0.99999	False
LmxM.12.0150.1_52_0.262084118016321_832-851_1	LmxM.12.0150.1	685.34	505.32	685.34	505.32	-0.43889	16205	1.2044e+06	0.73925	0.22988	0.77012	0.45975	0.99999	False
LmxM.15.1500.1_38_0.155858930602958_140-121_0	LmxM.15.1500.1	606.65	445.32	606.65	445.32	-0.44516	13013	9.2735e+05	0.7392	0.22989	0.77011	0.45978	0.99999	False
LmxM.18.0070.1_0_0.0924137931034483_206-187_0	LmxM.18.0070.1	637.97	469.32	637.97	469.32	-0.44212	14222	1.033e+06	0.73896	0.22996	0.77004	0.45993	0.99999	False
LmxM.04.0020.1_43_0.332728372655777_543-562_1	LmxM.04.0020.1-LmxM.10.1310.1	435.5	315.99	435.5	315.99	-0.46155	7141.6	4.5576e+05	0.73894	0.22997	0.77003	0.45994	0.99999	False
LmxM.03.0320.1_29_0.101219914276294_303-322_1	LmxM.03.0320.1	497.39	362.66	497.39	362.66	-0.4547	9076.6	6.0591e+05	0.73885	0.23	0.77	0.46	0.99999	False
LmxM.04.0975.1_57_0.152748037116345_205-224_1	LmxM.04.0975.1	669.3	493.32	669.3	493.32	-0.43936	15485	1.1448e+06	0.73882	0.23001	0.76999	0.46002	0.99999	False
LmxM.31.3760.1_57_0.236453201970443_440-421_0	LmxM.31.3760.1	196.36	138.66	196.36	138.66	-0.49887	1664.4	82721	0.73879	0.23002	0.76998	0.46003	0.99999	False
LmxM.05.1050.1_29_0.410660660660661_542-561_1	LmxM.05.1050.1	371.32	267.99	371.32	267.99	-0.46899	5338.7	3.2387e+05	0.73869	0.23005	0.76995	0.46009	0.99999	False
LmxM.31.0470.1_43_0.00941619585687382_14-33_1	LmxM.31.0470.1	119.95	245.33	119.95	245.33	1.0261	7859	28806	0.73869	0.69736	0.30264	0.60528	0.99999	True
LmxM.08.1171.1_38_0.0232732732732733_28-47_1	LmxM.08.1171.1-LmxM.21.1860.1-LmxM.32.0792.1-LmxM.32.0794.1	178.02	125.33	178.02	125.33	-0.50294	1388.2	67057	0.73867	0.23005	0.76995	0.46011	0.99999	False
LmxM.32.3070.1_49_0.233532934131737_591-572_0	LmxM.32.3070.1	314.02	225.33	314.02	225.33	-0.47704	3933.3	2.2615e+05	0.73866	0.23006	0.76994	0.46011	0.99999	False
LmxM.30.0790.1_19_0.194244604316547_169-150_0	LmxM.30.0790.1	249.08	177.33	249.08	177.33	-0.48784	2574	1.3766e+05	0.73862	0.23007	0.76993	0.46014	0.99999	False
LmxM.33.3780.1_0_0.133557800224467_234-253_1	LmxM.33.3780.1	234.56	166.66	234.56	166.66	-0.49054	2305.1	1.2105e+05	0.73859	0.23008	0.76992	0.46016	0.99999	False
Non-targeting-908	Non-target-98	130.65	267.99	130.65	267.99	1.0308	9431.3	34582	0.73854	0.69678	0.30322	0.60644	0.99999	True
LmxM.16.0150.1_34_0.121359223300971_82-63_0	LmxM.16.0150.1	324.72	233.33	324.72	233.33	-0.4751	4176.1	2.4297e+05	0.73847	0.23012	0.76988	0.46023	0.99999	False
Non-targeting-936	Non-target-99	146.7	102.66	146.7	102.66	-0.51072	969.41	44311	0.73844	0.23012	0.76988	0.46025	0.99999	False
LmxM.36.1710.1_43_0.493540051679587_584-565_0	LmxM.36.1710.1	146.7	102.66	146.7	102.66	-0.51072	969.41	44311	0.73844	0.23012	0.76988	0.46025	0.99999	False
LmxM.22.1070.1_19_0.0588733587462939_135-154_1	LmxM.22.1070.1	210.87	149.33	210.87	149.33	-0.49509	1894	96372	0.73844	0.23012	0.76988	0.46025	0.99999	False
Non-targeting-424	Non-target-90	210.87	149.33	210.87	149.33	-0.49509	1894	96372	0.73844	0.23012	0.76988	0.46025	0.99999	False
LmxM.14.0660.1_29_0.0701754385964912_64-45_0	LmxM.14.0660.1	539.41	394.65	539.41	394.65	-0.44982	10477	7.2094e+05	0.73842	0.23013	0.76987	0.46026	0.99999	False
LmxM.32.2680.1_43_0.00718562874251497_27-8_0	LmxM.32.2680.1	294.16	210.66	294.16	210.66	-0.47972	3485.7	1.966e+05	0.73842	0.23013	0.76987	0.46026	0.99999	False
LmxM.25.0110.1_14_0.12280701754386_166-185_1	LmxM.25.0110.1	665.48	490.65	665.48	490.65	-0.43892	15282	1.1309e+06	0.7384	0.23014	0.76986	0.46027	0.99999	False
LmxM.36.5940.1_43_0.346688034188034_642-661_1	LmxM.36.5940.1	71.056	142.66	71.056	142.66	0.9955	2563.8	9404.8	0.73838	0.70038	0.29962	0.59923	0.99999	True
LmxM.36.1570.1_14_0.155835080363382_213-232_1	LmxM.36.1570.1	174.96	362.66	174.96	362.66	1.0473	17614	64616	0.73836	0.69492	0.30508	0.61017	0.99999	True
LmxM.05.0010.1_29_0.012372634643377_30-49_1	LmxM.05.0010.1	25.977	17.333	25.977	17.333	-0.55732	37.364	1105.1	0.73836	0.23015	0.76985	0.4603	0.99999	False
LmxM.30.1885.1_49_0.329305135951662_661-642_0	LmxM.30.1870.1-LmxM.30.1880.1-LmxM.30.1885.1	239.91	170.66	239.91	170.66	-0.48892	2397.6	1.2704e+05	0.73825	0.23018	0.76982	0.46036	0.99999	False
LmxM.26.0420.1_52_0.261597321855571_540-559_1	LmxM.26.0420.1	239.91	170.66	239.91	170.66	-0.48892	2397.6	1.2704e+05	0.73825	0.23018	0.76982	0.46036	0.99999	False
LmxM.27.0940.1_43_0.343696027633851_604-585_0	LmxM.27.0940.1	201.71	142.66	201.71	142.66	-0.49671	1743.1	87621	0.73823	0.23019	0.76981	0.46037	0.99999	False
LmxM.08_29.0190.1_29_0.357843137254902_1103-1084_0	LmxM.08_29.0190.1	351.46	253.33	351.46	253.33	-0.47078	4815	2.8787e+05	0.73818	0.2302	0.7698	0.4604	0.99999	False
LmxM.19.1080.1_14_0.29881709039548_3381-3400_1	LmxM.19.1080.1	1161.3	874.64	1161.3	874.64	-0.40862	41098	3.7307e+06	0.73817	0.23021	0.76979	0.46041	0.99999	False
LmxM.09.0870.1_29_0.217113665389527_329-348_1	LmxM.09.0870.1	120.72	83.997	120.72	83.997	-0.51805	674.21	29200	0.73815	0.23021	0.76979	0.46042	0.99999	False
LmxM.36.3000.1_57_0.476788830715532_1360-1379_1	LmxM.36.3000.1	378.2	273.32	378.2	273.32	-0.46707	5499.3	3.3685e+05	0.73811	0.23022	0.76978	0.46045	0.99999	False
LmxM.36.4110.1_38_0.0814597588791137_246-265_1	LmxM.36.4110.1	165.03	116	165.03	116	-0.505	1202.3	57017	0.73799	0.23026	0.76974	0.46052	0.99999	False
LmxM.25.1870.1_57_0.0590828924162257_59-78_1	LmxM.25.1870.1	216.22	153.33	216.22	153.33	-0.49317	1977.9	1.0168e+05	0.73798	0.23026	0.76974	0.46053	0.99999	False
LmxM.34.1140.1_60_0.360167714884696_853-872_1	LmxM.34.1140.1	216.22	153.33	216.22	153.33	-0.49317	1977.9	1.0168e+05	0.73798	0.23026	0.76974	0.46053	0.99999	False
LmxM.29.2310.1_29_0.144802867383513_198-217_1	LmxM.29.2310.1	183.37	129.33	183.37	129.33	-0.50044	1460.2	71445	0.73797	0.23027	0.76973	0.46053	0.99999	False
LmxM.31.3980.1_43_0.0569514237855946_24-43_1	LmxM.31.3980.1	245.26	174.66	245.26	174.66	-0.48737	2491.8	1.3318e+05	0.73794	0.23028	0.76972	0.46055	0.99999	False
LmxM.33.2350.1_14_0.151368760064412_85-104_1	LmxM.33.2350.1	245.26	174.66	245.26	174.66	-0.48737	2491.8	1.3318e+05	0.73794	0.23028	0.76972	0.46055	0.99999	False
LmxM.20.1730.1_43_0.179793158313445_218-237_1	LmxM.20.1730.1	174.2	122.66	174.2	122.66	-0.5026	1328.1	64014	0.73793	0.23028	0.76972	0.46056	0.99999	False
LmxM.33.3800.1_52_0.24250936329588_256-275_1	LmxM.33.3800.1	284.99	203.99	284.99	203.99	-0.48037	3279.9	1.8371e+05	0.73793	0.23028	0.76972	0.46056	0.99999	False
LmxM.26.0430.1_46_0.17259978425027_156-175_1	LmxM.26.0430.1	802.24	595.98	802.24	595.98	-0.42815	21271	1.6881e+06	0.73789	0.23029	0.76971	0.46058	0.99999	False
LmxM.04.0465.1_43_0.302605989887203_774-793_1	LmxM.04.0465.1	512.67	374.66	512.67	374.66	-0.45143	9524.1	6.4651e+05	0.73786	0.2303	0.7697	0.4606	0.99999	False
LmxM.13.0480.1_33_0.311111111111111_654-673_1	LmxM.13.0480.1	512.67	374.66	512.67	374.66	-0.45143	9524.1	6.4651e+05	0.73786	0.2303	0.7697	0.4606	0.99999	False
LmxM.33.0070.1_57_0.382675438596491_342-361_1	LmxM.33.0070.1	417.17	302.66	417.17	302.66	-0.46163	6556	4.1563e+05	0.73777	0.23033	0.76967	0.46066	0.99999	False
Non-targeting-119	Non-target-147	207.05	146.66	207.05	146.66	-0.49466	1823.6	92671	0.73772	0.23034	0.76966	0.46068	0.99999	False
LmxM.32.1920.1_29_0.370175438596491_201-220_1	LmxM.32.1920.1	207.05	146.66	207.05	146.66	-0.49466	1823.6	92671	0.73772	0.23034	0.76966	0.46068	0.99999	False
LmxM.34.4360.1_14_0.290817064352856_2005-2024_1	LmxM.34.4360.1	207.05	146.66	207.05	146.66	-0.49466	1823.6	92671	0.73772	0.23034	0.76966	0.46068	0.99999	False
LmxM.05.0790.1_29_0.482905982905983_561-580_1	LmxM.05.0790.1	83.28	57.332	83.28	57.332	-0.53092	336.67	13202	0.73771	0.23035	0.76965	0.46069	0.99999	False
LmxM.36.4830.1_57_0.336856941508104_469-488_1	LmxM.36.4830.1	83.28	57.332	83.28	57.332	-0.53092	336.67	13202	0.73771	0.23035	0.76965	0.46069	0.99999	False
LmxM.11.0860.1_19_0.102796674225246_540-559_1	LmxM.11.0860.1	142.88	99.997	142.88	99.997	-0.51051	919.28	41877	0.73769	0.23035	0.76965	0.4607	0.99999	False
LmxM.34.4330.1_19_0.0325854700854701_58-77_1	LmxM.34.4330.1	41.258	81.331	41.258	81.331	0.9622	802.91	2951	0.73767	0.70323	0.29677	0.59353	0.99999	True
LmxM.16.0860.1_67_0.360416666666667_336-355_1	LmxM.16.0860.1	401.12	290.66	401.12	290.66	-0.46335	6101	3.8212e+05	0.73764	0.23037	0.76963	0.46073	0.99999	False
LmxM.27.1540.1_52_0.109014675052411_42-61_1	LmxM.27.1540.1	352.99	254.66	352.99	254.66	-0.46947	4834.1	2.9056e+05	0.73756	0.23039	0.76961	0.46078	0.99999	False
LmxM.08.0170.1_0_0.159766454352442_295-314_1	LmxM.08.0170.1	236.09	167.99	236.09	167.99	-0.48844	2318.3	1.2274e+05	0.73755	0.23039	0.76961	0.46079	0.99999	False
LmxM.08.0530.1_29_0.250208333333333_1193-1212_1	LmxM.08.0530.1	358.33	258.66	358.33	258.66	-0.46871	4967.6	3.0008e+05	0.73754	0.2304	0.7696	0.46079	0.99999	False
LmxM.29.2540.1_43_0.0969927996611605_221-240_1	LmxM.29.2540.1	67.235	134.66	67.235	134.66	0.99143	2273.2	8358.1	0.73753	0.70038	0.29962	0.59925	0.99999	True
LmxM.17.0260.1_14_0.289965986394558_675-694_1	LmxM.17.0260.1	369.03	266.66	369.03	266.66	-0.46725	5240.1	3.196e+05	0.73753	0.2304	0.7696	0.4608	0.99999	False
LmxM.08_29.0240.1_71_0.381660470879802_607-626_1	LmxM.08_29.0240.1	805.3	598.65	805.3	598.65	-0.4272	21352	1.7019e+06	0.73746	0.23042	0.76958	0.46084	0.99999	False
LmxM.28.2570.1_38_0.0636157091853294_192-211_1	LmxM.28.2570.1	370.56	789.31	370.56	789.31	1.0888	87676	3.2244e+05	0.73745	0.68987	0.31013	0.62027	0.99999	True
LmxM.27.0980.1_57_0.327810650887574_840-821_0	LmxM.27.0970.1-LmxM.27.0980.1	275.82	197.33	275.82	197.33	-0.48106	3080.4	1.7128e+05	0.73744	0.23043	0.76957	0.46085	0.99999	False
LmxM.21.1850.1_29_0.0608974358974359_128-147_1	LmxM.21.1850.1	116.9	81.331	116.9	81.331	-0.51803	632.51	27258	0.73741	0.23044	0.76956	0.46087	0.99999	False
LmxM.24.0310.1_43_0.335416666666667_315-334_1	LmxM.24.0310.1	116.9	81.331	116.9	81.331	-0.51803	632.51	27258	0.73741	0.23044	0.76956	0.46087	0.99999	False
LmxM.20.1530.1_33_0.13755980861244_354-335_0	LmxM.20.1530.1	6.1123	3.9999	6.1123	3.9999	-0.50843	2.2312	54.61	0.7374	0.23044	0.76956	0.46088	0.99999	False
LmxM.15.0680.1_52_0.238095238095238_138-157_1	LmxM.15.0680.1	6.1123	3.9999	6.1123	3.9999	-0.50843	2.2312	54.61	0.7374	0.23044	0.76956	0.46088	0.99999	False
LmxM.23.1220.1_38_0.156400966183575_253-272_1	LmxM.23.1220.1	6.1123	3.9999	6.1123	3.9999	-0.50843	2.2312	54.61	0.7374	0.23044	0.76956	0.46088	0.99999	False
LmxM.34.0880.1_29_0.0621794871794872_92-111_1	LmxM.34.0880.1	6.1123	3.9999	6.1123	3.9999	-0.50843	2.2312	54.61	0.7374	0.23044	0.76956	0.46088	0.99999	False
LmxM.28.2010.1_52_0.0533333333333333_79-98_1	LmxM.28.2010.1	6.1123	3.9999	6.1123	3.9999	-0.50843	2.2312	54.61	0.7374	0.23044	0.76956	0.46088	0.99999	False
LmxM.09.1000.1_43_0.356837606837607_329-348_1	LmxM.09.1000.1	6.1123	3.9999	6.1123	3.9999	-0.50843	2.2312	54.61	0.7374	0.23044	0.76956	0.46088	0.99999	False
LmxM.18.1340.1_43_0.0656236418948283_148-167_1	LmxM.18.1340.1	255.95	182.66	255.95	182.66	-0.48446	2685.9	1.4593e+05	0.7374	0.23044	0.76956	0.46088	0.99999	False
LmxM.31.2210.1_57_0.281803542673108_165-184_1	LmxM.31.2210.1	322.42	231.99	322.42	231.99	-0.47314	4088.9	2.3931e+05	0.73716	0.23051	0.76949	0.46103	0.99999	False
LmxM.33.3080.1_38_0.187275985663082_411-430_1	LmxM.33.3080.1	79.46	54.665	79.46	54.665	-0.5315	307.4	11941	0.73712	0.23052	0.76948	0.46105	0.99999	False
LmxM.17.0640.1_14_0.398446833930705_660-679_1	LmxM.17.0640.1	999.36	749.31	999.36	749.31	-0.41496	31263	2.7036e+06	0.73712	0.23053	0.76947	0.46105	0.99999	False
LmxM.30.0650.1_57_0.349206349206349_345-364_1	LmxM.30.0650.1	131.41	269.32	131.41	269.32	1.0296	9509.6	35016	0.73699	0.69613	0.30387	0.60775	0.99999	True
LmxM.14.1120b.1_57_0.0350643586329339_70-89_1	LmxM.14.1120b.1	246.78	175.99	246.78	175.99	-0.48538	2505.6	1.3497e+05	0.73696	0.23057	0.76943	0.46115	0.99999	False
LmxM.24.1610.1_43_0.347222222222222_128-109_0	LmxM.24.1610.1	139.06	97.33	139.06	97.33	-0.51029	870.48	39518	0.73692	0.23059	0.76941	0.46117	0.99999	False
LmxM.33.4240.1_29_0.120032441200324_145-164_1	LmxM.33.4240.1	106.2	215.99	106.2	215.99	1.0173	6027.1	22200	0.73687	0.69738	0.30262	0.60525	0.99999	True
LmxM.34.1180.1_43_0.0673635307781649_225-244_1	LmxM.34.1180.1	26.741	51.998	26.741	51.998	0.93391	318.96	1175.1	0.73681	0.70522	0.29478	0.58957	0.99999	True
LmxM.33.0280.1_0_0.13020163020163_600-619_1	LmxM.33.0280.1	272	194.66	272	194.66	-0.48054	2990.5	1.6623e+05	0.73677	0.23063	0.76937	0.46126	0.99999	False
LmxM.24.0600.1_29_0.410328638497653_2181-2200_1	LmxM.24.0600.1	302.56	217.33	302.56	217.33	-0.47549	3632.3	2.0883e+05	0.73676	0.23063	0.76937	0.46127	0.99999	False
LmxM.28.2540.1_0_0.0281284606866002_120-139_1	LmxM.28.2540.1	700.62	518.65	700.62	518.65	-0.43316	16557	1.2627e+06	0.73667	0.23066	0.76934	0.46132	0.99999	False
LmxM.30.2880.1_77_0.40418118466899_358-339_0	LmxM.30.2880.1	113.08	78.664	113.08	78.664	-0.51801	592.15	25388	0.73665	0.23067	0.76933	0.46134	0.99999	False
Non-targeting-931	Non-target-114	126.07	87.997	126.07	87.997	-0.51375	724.63	32037	0.73664	0.23067	0.76933	0.46134	0.99999	False
LmxM.20.0580.1_43_0.359567901234568_462-481_1	LmxM.20.0580.1	126.07	87.997	126.07	87.997	-0.51375	724.63	32037	0.73664	0.23067	0.76933	0.46134	0.99999	False
LmxM.22.0050.1_52_0.166312809624912_224-243_1	LmxM.22.0050.1	277.35	198.66	277.35	198.66	-0.47933	3095.7	1.7332e+05	0.7366	0.23068	0.76932	0.46136	0.99999	False
LmxM.04.0070.1_29_0.0421768707482993_24-43_1	LmxM.04.0070.1	437.79	318.66	437.79	318.66	-0.45702	7096.9	4.6092e+05	0.73651	0.23071	0.76929	0.46142	0.99999	False
LmxM.20.1360.1_29_0.138411138411138_163-182_1	LmxM.20.1360.1	75.64	152	75.64	152	0.99732	2915.1	10748	0.73649	0.69927	0.30073	0.60146	0.99999	True
LmxM.34.2310.1_67_0.390896921017403_282-301_1	LmxM.34.2310.1	553.93	406.65	553.93	406.65	-0.44496	10845	7.6317e+05	0.73643	0.23073	0.76927	0.46147	0.99999	False
LmxM.30.0490.1_14_0.257131214343928_628-647_1	LmxM.30.0490.1-LmxM.30.0490b.1	329.3	237.33	329.3	237.33	-0.47084	4229.7	2.5038e+05	0.73642	0.23074	0.76926	0.46147	0.99999	False
LmxM.22.0930.1_71_0.427846934071_920-939_1	LmxM.22.0930.1-LmxM.22.0940.1	377.44	273.32	377.44	273.32	-0.46416	5419.5	3.354e+05	0.73639	0.23075	0.76925	0.46149	0.99999	False
LmxM.23.1025.1_43_0.310035842293907_522-503_0	LmxM.23.1025.1	96.269	66.665	96.269	66.665	-0.52358	438.21	17996	0.73639	0.23075	0.76925	0.46149	0.99999	False
LmxM.07.0340.1_29_0.0344551282051282_40-59_1	LmxM.07.0340.1	96.269	66.665	96.269	66.665	-0.52358	438.21	17996	0.73639	0.23075	0.76925	0.46149	0.99999	False
Non-targeting-364	Non-target-198	340	245.33	340	245.33	-0.46919	4481.4	2.6813e+05	0.73636	0.23076	0.76924	0.46151	0.99999	False
LmxM.13.1000.1_81_0.445644348452124_611-630_1	LmxM.13.1000.1	366.74	265.33	366.74	265.33	-0.46549	5142.4	3.1536e+05	0.73635	0.23076	0.76924	0.46152	0.99999	False
LmxM.09.1550.1_57_0.419413919413919_226-245_1	LmxM.09.1550.1	262.83	187.99	262.83	187.99	-0.48126	2800.2	1.5446e+05	0.73627	0.23078	0.76922	0.46157	0.99999	False
LmxM.31.1600.1_29_0.120079720976582_238-257_1	LmxM.31.1600.1	199.41	141.33	199.41	141.33	-0.49376	1686.9	85502	0.73624	0.23079	0.76921	0.46159	0.99999	False
LmxM.08_29.2580.1_29_0.472988505747126_819-838_1	LmxM.08_29.2580.1	416.4	302.66	416.4	302.66	-0.45899	6468.9	4.14e+05	0.73621	0.2308	0.7692	0.4616	0.99999	False
LmxM.26.0300.1_0_0.151276276276276_399-418_1	LmxM.26.0300.1	135.23	94.664	135.23	94.664	-0.51005	823.01	37231	0.73612	0.23083	0.76917	0.46166	0.99999	False
LmxM.29.1610.1_19_0.087719298245614_288-269_0	LmxM.29.1610.1	268.18	191.99	268.18	191.99	-0.48	2902	1.6127e+05	0.73609	0.23084	0.76916	0.46168	0.99999	False
LmxM.29.3190.1_29_0.187739463601533_248-229_0	LmxM.29.3190.1	29.798	19.999	29.798	19.999	-0.55247	48.002	1478	0.73602	0.23086	0.76914	0.46172	0.99999	False
LmxM.34.4280.1_0_0.0797720797720798_189-208_1	LmxM.34.4280.1	152.81	314.66	152.81	314.66	1.0372	13098	48356	0.73601	0.6948	0.3052	0.61039	0.99999	True
LmxM.34.4200.1_14_0.2997668997669_639-658_1	LmxM.34.4200.1	145.93	299.99	145.93	299.99	1.0346	11867	43818	0.73597	0.69507	0.30493	0.60985	0.99999	True
LmxM.12.1150.1_0_0.196929436079126_663-682_1	LmxM.12.1150.1	532.54	390.65	532.54	390.65	-0.446	10065	7.0139e+05	0.73588	0.2309	0.7691	0.4618	0.99999	False
LmxM.17.0380.1_52_0.241212121212121_194-213_1	LmxM.17.0380.1	428.63	311.99	428.63	311.99	-0.45696	6801.9	4.4048e+05	0.73588	0.2309	0.7691	0.4618	0.99999	False
LmxM.22.0820.1_81_0.440998217468806_1227-1246_1	LmxM.22.0720.1-LmxM.22.0820.1	109.26	75.998	109.26	75.998	-0.51799	553.11	23589	0.73587	0.2309	0.7691	0.46181	0.99999	False
LmxM.18.0700.1_43_0.0145131086142322_24-43_1	LmxM.18.0700.1	122.25	85.331	122.25	85.331	-0.5136	681.38	29996	0.73584	0.23091	0.76909	0.46183	0.99999	False
LmxM.33.4320.1_49_0.20353982300885_76-57_0	LmxM.33.4320.1	544.76	399.99	544.76	399.99	-0.44471	10480	7.3635e+05	0.73581	0.23092	0.76908	0.46185	0.99999	False
LmxM.30.2560.1_19_0.0897932816537468_281-262_0	LmxM.30.2560.1	325.48	234.66	325.48	234.66	-0.47029	4124.3	2.442e+05	0.73579	0.23093	0.76907	0.46186	0.99999	False
LmxM.24.0340.1_52_0.00443989071038251_45070_1	LmxM.24.0340.1	325.48	234.66	325.48	234.66	-0.47029	4124.3	2.442e+05	0.73579	0.23093	0.76907	0.46186	0.99999	False
LmxM.36.1940.1_43_0.152_239-220_0	LmxM.36.1940.1	204.76	145.33	204.76	145.33	-0.49177	1766.2	90488	0.73577	0.23094	0.76906	0.46187	0.99999	False
LmxM.36.1440.1_0_0.100291302538494_1682-1701_1	LmxM.36.1440.1	289.57	207.99	289.57	207.99	-0.47543	3327.4	1.9009e+05	0.73553	0.23101	0.76899	0.46201	0.99999	False
LmxM.31.1190.1_43_0.0750591016548463_120-139_1	LmxM.31.1190.1	239.14	170.66	239.14	170.66	-0.48434	2345	1.2617e+05	0.73553	0.23101	0.76899	0.46202	0.99999	False
LmxM.29.0840.1_14_0.0145085237577077_36-55_1	LmxM.29.0840.1	239.14	170.66	239.14	170.66	-0.48434	2345	1.2617e+05	0.73553	0.23101	0.76899	0.46202	0.99999	False
LmxM.34.4900.1_33_0.203463203463203_89-108_1	LmxM.34.4900.1	195.59	138.66	195.59	138.66	-0.49328	1620.6	82033	0.73547	0.23103	0.76897	0.46206	0.99999	False
LmxM.13.1460.1_52_0.0822695035460993_48-67_1	LmxM.13.1460.1	458.42	334.66	458.42	334.66	-0.45284	7659.2	5.0872e+05	0.73545	0.23103	0.76897	0.46207	0.99999	False
LmxM.26.1230.1_19_0.0724160631994733_664-645_0	LmxM.26.1230.1	99.325	201.33	99.325	201.33	1.012	5202.2	19239	0.73538	0.69719	0.30281	0.60562	0.99999	True
LmxM.06.0950.1_52_0.31197218082464_624-643_1	LmxM.06.0950.1	476	347.99	476	347.99	-0.4508	8192.9	5.5143e+05	0.73536	0.23106	0.76894	0.46212	0.99999	False
LmxM.20.0480.1_29_0.146144278606965_229-248_1	LmxM.20.0480.1	300.27	215.99	300.27	215.99	-0.47339	3551.1	2.0546e+05	0.73535	0.23106	0.76894	0.46212	0.99999	False
LmxM.33.2340.1_29_0.0195856873822976_45-64_1	LmxM.33.2340.1	300.27	215.99	300.27	215.99	-0.47339	3551.1	2.0546e+05	0.73535	0.23106	0.76894	0.46212	0.99999	False
LmxM.30.2420.1_52_0.260233918128655_174-193_1	LmxM.30.2420.1	424.81	309.32	424.81	309.32	-0.45642	6668	4.3211e+05	0.73532	0.23107	0.76893	0.46215	0.99999	False
LmxM.36.5820.1_29_0.126413838988689_187-206_1	LmxM.36.5820.1	380.49	275.99	380.49	275.99	-0.46181	5460.1	3.4124e+05	0.73528	0.23109	0.76891	0.46217	0.99999	False
LmxM.02.0560.1_38_0.148977987421384_372-391_1	LmxM.02.0560.1	380.49	275.99	380.49	275.99	-0.46181	5460.1	3.4124e+05	0.73528	0.23109	0.76891	0.46217	0.99999	False
LmxM.18.0510.1_38_0.00706057227796358_45291_1	LmxM.18.0510.1	523.37	383.99	523.37	383.99	-0.44576	9713.2	6.7576e+05	0.73524	0.2311	0.7689	0.46219	0.99999	False
LmxM.28.2880.1_14_0.393130071693059_4983-5002_1	LmxM.28.2880.1	310.96	223.99	310.96	223.99	-0.4715	3782	2.2146e+05	0.73522	0.2311	0.7689	0.4622	0.99999	False
LmxM.30.3150.1_29_0.28390022675737_1244-1263_1	LmxM.30.3150.1	32.09	62.665	32.09	62.665	0.94411	467.42	1729.7	0.73516	0.70362	0.29638	0.59275	0.99999	True
LmxM.04.0870.1_38_0.111669458403127_394-413_1	LmxM.04.0870.1	321.66	231.99	321.66	231.99	-0.46973	4020.1	2.381e+05	0.73514	0.23113	0.76887	0.46225	0.99999	False
LmxM.34.3350.1_52_0.33117350611951_453-472_1	LmxM.34.3350.1	348.4	251.99	348.4	251.99	-0.46579	4647.4	2.8253e+05	0.73509	0.23114	0.76886	0.46228	0.99999	False
LmxM.36.3670.1_43_0.0950980392156863_92-111_1	LmxM.36.3670.1	105.44	73.331	105.44	73.331	-0.51797	515.41	21860	0.73507	0.23115	0.76885	0.4623	0.99999	False
LmxM.28.0930.1_43_0.023462783171521_32-13_0	LmxM.28.0930.1	118.43	82.664	118.43	82.664	-0.51344	639.46	28026	0.73502	0.23116	0.76884	0.46233	0.99999	False
LmxM.27.0120.1_38_0.0704822469528352_129-148_1	LmxM.27.0120.1	200.94	142.66	200.94	142.66	-0.49126	1698.3	86911	0.73499	0.23117	0.76883	0.46234	0.99999	False
LmxM.08_29.2240.1_33_0.326045262754123_846-865_1	LmxM.08_29.2240.1	140.58	98.664	140.58	98.664	-0.50651	878.63	40453	0.73498	0.23118	0.76882	0.46235	0.99999	False
Non-targeting-168	Non-target-192	215.46	153.33	215.46	153.33	-0.48809	1930.1	1.0091e+05	0.73496	0.23118	0.76882	0.46236	0.99999	False
LmxM.28.0590.1_38_0.115139949109415_174-193_1	LmxM.28.0590.1	281.93	593.31	281.93	593.31	1.0708	48480	1.7951e+05	0.73494	0.69056	0.30944	0.61889	0.99999	True
LmxM.04.0123.1_29_0.13034188034188_55-74_1	LmxM.04.0123.1	64.179	43.999	64.179	43.999	-0.53453	203.63	7567.9	0.73492	0.2312	0.7688	0.46239	0.99999	False
LmxM.26.0200.1_19_0.0663390663390663_87-68_0	LmxM.26.0200.1	88.629	61.331	88.629	61.331	-0.524	372.57	15080	0.7349	0.2312	0.7688	0.4624	0.99999	False
LmxM.33.0070.1_90_0.473684210526316_443-424_0	LmxM.33.0070.1	88.629	61.331	88.629	61.331	-0.524	372.57	15080	0.7349	0.2312	0.7688	0.4624	0.99999	False
LmxM.16.0960.1_14_0.38104976141786_552-571_1	LmxM.16.0960.1	88.629	61.331	88.629	61.331	-0.524	372.57	15080	0.7349	0.2312	0.7688	0.4624	0.99999	False
LmxM.08.0860.1_67_0.482245131729668_414-433_1	LmxM.08.0860.1	362.15	769.31	362.15	769.31	1.0849	82888	3.0697e+05	0.73487	0.68895	0.31105	0.62209	0.99999	True
LmxM.29.0340.1_52_0.348352106800167_831-850_1	LmxM.29.0340.1	168.09	118.66	168.09	118.66	-0.4988	1221.4	59301	0.73485	0.23121	0.76879	0.46243	0.99999	False
LmxM.30.1660.1_63_0.304812834224599_180-161_0	LmxM.30.1660.1	168.09	118.66	168.09	118.66	-0.4988	1221.4	59301	0.73485	0.23121	0.76879	0.46243	0.99999	False
LmxM.12.0160.1_57_0.223475355054302_524-543_1	LmxM.12.0160.1	285.75	205.33	285.75	205.33	-0.47486	3234	1.8476e+05	0.73485	0.23122	0.76878	0.46243	0.99999	False
LmxM.33.3490.1_43_0.241784037558685_312-293_0	LmxM.33.3490.1	285.75	205.33	285.75	205.33	-0.47486	3234	1.8476e+05	0.73485	0.23122	0.76878	0.46243	0.99999	False
LmxM.18.0220.1_29_0.0668296658516707_79-98_1	LmxM.18.0220.1	648.67	479.99	648.67	479.99	-0.43371	14227	1.0705e+06	0.7347	0.23126	0.76874	0.46253	0.99999	False
LmxM.33.4530.1_29_0.017356840235069_120-139_1	LmxM.33.4530.1	260.54	186.66	260.54	186.66	-0.47889	2728.9	1.5159e+05	0.73467	0.23127	0.76873	0.46254	0.99999	False
LmxM.31.2890.1_52_0.244292237442922_207-226_1	LmxM.31.2890.1	33.618	22.666	33.618	22.666	-0.5487	59.97	1909.3	0.73462	0.23129	0.76871	0.46257	0.99999	False
LmxM.11.1370.1_43_0.0533117932148627_109-90_0	LmxM.11.1370.1	33.618	22.666	33.618	22.666	-0.5487	59.97	1909.3	0.73462	0.23129	0.76871	0.46257	0.99999	False
LmxM.29.3060.1_29_0.42261404981808_1505-1524_1	LmxM.29.3060.1	220.81	157.33	220.81	157.33	-0.48639	2014.8	1.0636e+05	0.73462	0.23129	0.76871	0.46257	0.99999	False
Non-targeting-220	Non-target-132	301.8	217.33	301.8	217.33	-0.47186	3567.5	2.077e+05	0.73461	0.23129	0.76871	0.46258	0.99999	False
LmxM.27.2290.1_52_0.233796296296296_501-520_1	LmxM.27.2290.1	655.55	485.32	655.55	485.32	-0.43299	14489	1.095e+06	0.7346	0.23129	0.76871	0.46258	0.99999	False
LmxM.34.3180.1_14_0.281519861830743_157-176_1	LmxM.34.3180.1	223.1	465.32	223.1	465.32	1.0572	29335	1.0873e+05	0.73456	0.69187	0.30813	0.61627	0.99999	True
LmxM.26.2600.1_29_0.294428434197887_602-621_1	LmxM.26.2600.1	127.59	89.331	127.59	89.331	-0.50954	732.07	32874	0.73447	0.23133	0.76867	0.46266	0.99999	False
LmxM.28.2445.1_81_0.484848484848485_730-711_0	LmxM.28.2445.1	127.59	89.331	127.59	89.331	-0.50954	732.07	32874	0.73447	0.23133	0.76867	0.46266	0.99999	False
LmxM.36.4310.1_14_0.386740331491713_636-617_0	LmxM.36.4310.1	60.359	41.332	60.359	41.332	-0.53553	181.01	6639	0.73444	0.23134	0.76866	0.46268	0.99999	False
LmxM.07.0615.1_57_0.270833333333333_204-223_1	LmxM.07.0615.1	60.359	41.332	60.359	41.332	-0.53553	181.01	6639	0.73444	0.23134	0.76866	0.46268	0.99999	False
LmxM.23.0670.1_67_0.24_279-260_0	LmxM.23.0670.1	741.88	551.98	741.88	551.98	-0.4259	18031	1.4275e+06	0.73427	0.23139	0.76861	0.46279	0.99999	False
LmxM.24.0580.1_57_0.484346224677716_523-542_1	LmxM.24.0580.1	101.62	70.664	101.62	70.664	-0.51794	479.04	20201	0.73425	0.2314	0.7686	0.4628	0.99999	False
LmxM.24.2260.1_29_0.166985340981517_257-276_1	LmxM.24.2260.1	204	423.99	204	423.99	1.0518	24197	89767	0.73425	0.6923	0.3077	0.6154	0.99999	True
LmxM.34.3530.1_33_0.34192037470726_442-423_0	LmxM.34.3530.1	809.12	603.98	809.12	603.98	-0.42124	21040	1.7193e+06	0.73424	0.2314	0.7686	0.4628	0.99999	False
LmxM.33.3770.1_29_0.401169590643275_338-357_1	LmxM.33.3770.1	197.12	140	197.12	140	-0.49074	1631.7	83411	0.7342	0.23141	0.76859	0.46283	0.99999	False
LmxM.14.1140.1_67_0.22316384180791_305-324_1	LmxM.14.1140.1	197.12	140	197.12	140	-0.49074	1631.7	83411	0.7342	0.23141	0.76859	0.46283	0.99999	False
LmxM.36.3800.1_52_0.252204585537919_279-298_1	LmxM.36.3800.1-LmxM.36.3810.1	216.99	451.99	216.99	451.99	1.0552	27612	1.0245e+05	0.73418	0.69189	0.30811	0.61623	0.99999	True
LmxM.32.0030.1_14_0.268102932375823_444-463_1	LmxM.32.0030.1	173.44	122.66	173.44	122.66	-0.49629	1289	63414	0.73418	0.23142	0.76858	0.46284	0.99999	False
LmxM.25.1110.1_0_0.091446329410566_1791-1810_1	LmxM.25.1110.1	114.61	79.998	114.61	79.998	-0.51326	598.87	26128	0.73418	0.23142	0.76858	0.46284	0.99999	False
LmxM.36.5870.1_29_0.0196817420435511_50-31_0	LmxM.36.5870.1	114.61	79.998	114.61	79.998	-0.51326	598.87	26128	0.73418	0.23142	0.76858	0.46284	0.99999	False
LmxM.20.0980.1_38_0.17989417989418_377-358_0	LmxM.20.0980.1	281.93	202.66	281.93	202.66	-0.47428	3141.9	1.7951e+05	0.73415	0.23143	0.76857	0.46286	0.99999	False
LmxM.10.0740.1_52_0.376693766937669_134-153_1	LmxM.10.0740.1	440.09	321.32	440.09	321.32	-0.45255	7052.3	4.6611e+05	0.73412	0.23144	0.76856	0.46288	0.99999	False
LmxM.17.0010.1_19_0.130752688172043_299-318_1	LmxM.17.0010.1	76.404	153.33	76.404	153.33	0.99553	2958.7	10982	0.73406	0.69824	0.30176	0.60351	0.99999	True
Non-targeting-211	Non-target-171	372.85	270.66	372.85	270.66	-0.46067	5221.7	3.2673e+05	0.73406	0.23146	0.76854	0.46291	0.99999	False
LmxM.26.0240.1_29_0.438979963570128_238-257_1	LmxM.26.0240.1	231.5	165.33	231.5	165.33	-0.48322	2189.6	1.177e+05	0.73403	0.23146	0.76854	0.46293	0.99999	False
LmxM.18.1520.1_43_0.105299145299145_311-292_0	LmxM.18.1520.1	56.539	38.665	56.539	38.665	-0.53665	159.73	5774.6	0.73402	0.23147	0.76853	0.46294	0.99999	False
LmxM.15.1040.1_57_0.446666666666667_261-280_1	LmxM.15.1040.1-LmxM.15.1160.1	492.81	361.32	492.81	361.32	-0.44667	8643.9	5.9401e+05	0.73401	0.23147	0.76853	0.46294	0.99999	False
LmxM.31.1910.1_29_0.0399092970521542_82-101_1	LmxM.31.1910.1	145.93	102.66	145.93	102.66	-0.50324	936.06	43818	0.73397	0.23148	0.76852	0.46297	0.99999	False
LmxM.08.1215.1_38_0.0381328073635766_51-70_1	LmxM.08.1215.1	145.93	102.66	145.93	102.66	-0.50324	936.06	43818	0.73397	0.23148	0.76852	0.46297	0.99999	False
LmxM.21.1561.1_33_0.260733801717408_330-349_1	LmxM.21.1561.1	155.1	109.33	155.1	109.33	-0.50065	1047.4	49922	0.73394	0.23149	0.76851	0.46298	0.99999	False
LmxM.09.0050.1_29_0.0514800514800515_36-55_1	LmxM.09.0050.1	187.95	133.33	187.95	133.33	-0.49226	1491.9	75324	0.73387	0.23152	0.76848	0.46303	0.99999	False
LmxM.32.2390.1_57_0.293438320209974_552-571_1	LmxM.32.2390.1	37.438	25.333	37.438	25.333	-0.54568	73.27	2400	0.73383	0.23153	0.76847	0.46305	0.99999	False
LmxM.14.0420.1_38_0.1519967400163_369-388_1	LmxM.14.0420.1	37.438	25.333	37.438	25.333	-0.54568	73.27	2400	0.73383	0.23153	0.76847	0.46305	0.99999	False
LmxM.34.1170.1_29_0.0997245179063361_178-197_1	LmxM.34.1170.1	171.14	353.32	171.14	353.32	1.0414	16594	61633	0.73382	0.69322	0.30678	0.61357	0.99999	True
LmxM.28.0170.1_43_0.102201257861635_127-146_1	LmxM.28.0170.1	314.02	226.66	314.02	226.66	-0.46857	3815.9	2.2615e+05	0.73381	0.23153	0.76847	0.46306	0.99999	False
LmxM.03.0720.1_29_0.172514619883041_468-487_1	LmxM.03.0720.1	319.37	230.66	319.37	230.66	-0.46773	3934.6	2.3448e+05	0.73379	0.23154	0.76846	0.46307	0.99999	False
LmxM.16.0990.1_60_0.34113475177305_478-497_1	LmxM.16.0990.1	226.92	473.32	226.92	473.32	1.0573	30356	1.1276e+05	0.73377	0.69144	0.30856	0.61712	0.99999	True
LmxM.32.2090.1_0_0.124565624164662_463-482_1	LmxM.32.2090.1	122.25	249.33	122.25	249.33	1.0223	8074.6	29996	0.73374	0.69527	0.30473	0.60947	0.99999	True
LmxM.18.1370.1_33_0.270631067961165_675-656_0	LmxM.18.1370.1	123.77	86.664	123.77	86.664	-0.50927	688.59	30804	0.7336	0.2316	0.7684	0.46319	0.99999	False
LmxM.04.0240.1_29_0.00801832760595647_45007_1	LmxM.04.0240.1	272.76	195.99	272.76	195.99	-0.47477	2946.7	1.6724e+05	0.73354	0.23161	0.76839	0.46323	0.99999	False
LmxM.18.0710.1_0_0.0259958071278826_118-137_1	LmxM.18.0710.1	452.31	967.97	452.31	967.97	1.096	1.3295e+05	4.9429e+05	0.73345	0.68697	0.31303	0.62606	0.99999	True
LmxM.27.2350.1_52_0.128205128205128_75-94_1	LmxM.27.2350.1	41.258	27.999	41.258	27.999	-0.54322	87.9	2951	0.73344	0.23164	0.76836	0.46329	0.99999	False
LmxM.32.0560.1_38_0.0577651515151515_57-76_1	LmxM.32.0560.1	278.11	199.99	278.11	199.99	-0.47368	3051.1	1.7434e+05	0.73344	0.23165	0.76835	0.46329	0.99999	False
LmxM.25.0740.1_0_0.0295821896919793_90-109_1	LmxM.25.0740.1	278.11	199.99	278.11	199.99	-0.47368	3051.1	1.7434e+05	0.73344	0.23165	0.76835	0.46329	0.99999	False
LmxM.13.1570.1_60_0.0192416525183928_24-43_1	LmxM.13.1570.1	207.82	148	207.82	148	-0.48698	1789.4	93405	0.73339	0.23166	0.76834	0.46332	0.99999	False
LmxM.33.2280.1_33_0.289602855867916_645-664_1	LmxM.33.2280.1	288.81	207.99	288.81	207.99	-0.47163	3265.4	1.8902e+05	0.73328	0.23169	0.76831	0.46338	0.99999	False
Non-targeting-246	Non-target-151	132.94	93.33	132.94	93.33	-0.50582	784.57	35893	0.73326	0.2317	0.7683	0.4634	0.99999	False
LmxM.19.1230.1_57_0.169573643410853_166-185_1	LmxM.19.1230.1	132.94	93.33	132.94	93.33	-0.50582	784.57	35893	0.73326	0.2317	0.7683	0.4634	0.99999	False
LmxM.16.0520.1_29_0.0861195542046606_78-97_1	LmxM.16.0520.1	796.13	594.65	796.13	594.65	-0.42035	20297	1.6606e+06	0.73325	0.2317	0.7683	0.46341	0.99999	False
LmxM.12.0190.1_33_0.2782874617737_1369-1350_0	LmxM.12.0190.1	347.64	251.99	347.64	251.99	-0.46264	4574	2.8121e+05	0.73323	0.23171	0.76829	0.46342	0.99999	False
LmxM.23.0125.1_71_0.234887737478411_127-146_1	LmxM.23.0125.1	315.55	227.99	315.55	227.99	-0.46712	3833	2.2851e+05	0.73312	0.23174	0.76826	0.46349	0.99999	False
LmxM.07.1130.1_49_0.358752166377816_627-608_0	LmxM.07.1130.1	437.79	319.99	437.79	319.99	-0.45102	6938.9	4.6092e+05	0.73309	0.23175	0.76825	0.4635	0.99999	False
LmxM.22.1520.1_60_0.115530303030303_52-71_1	LmxM.22.1520.1-LmxM.22.1560.1	151.28	106.66	151.28	106.66	-0.5002	995.31	47327	0.73308	0.23176	0.76824	0.46351	0.99999	False
LmxM.27.0040.1_60_0.159657320872274_197-216_1	LmxM.27.0040.1	151.28	106.66	151.28	106.66	-0.5002	995.31	47327	0.73308	0.23176	0.76824	0.46351	0.99999	False
LmxM.19.0160.1_14_0.292213473315836_331-350_1	LmxM.19.0160.1	390.42	830.64	390.42	830.64	1.0872	96895	3.6062e+05	0.73307	0.68774	0.31226	0.62452	0.99999	True
LmxM.36.0030.1_71_0.230936819172113_96-115_1	LmxM.36.0030.1	213.17	152	213.17	152	-0.48525	1871	98629	0.73305	0.23176	0.76824	0.46353	0.99999	False
LmxM.31.2850.1_29_0.209314495028781_390-409_1	LmxM.31.2850.1	263.59	189.33	263.59	189.33	-0.47529	2757.7	1.5543e+05	0.73292	0.2318	0.7682	0.46361	0.99999	False
LmxM.11.1080.1_52_0.126326963906582_229-248_1	LmxM.11.1080.1	633.39	469.32	633.39	469.32	-0.43173	13459	1.0172e+06	0.73286	0.23182	0.76818	0.46364	0.99999	False
LmxM.14.0630.1_67_0.33879781420765_300-319_1	LmxM.14.0630.1	365.21	265.33	365.21	265.33	-0.45949	4988.6	3.1255e+05	0.7328	0.23184	0.76816	0.46368	0.99999	False
LmxM.06.0050.1_48_0.0219391365888181_27-46_1	LmxM.06.0050.1	398.83	290.66	398.83	290.66	-0.45511	5850.5	3.7746e+05	0.73278	0.23185	0.76815	0.4637	0.99999	False
LmxM.12.0180.1_29_0.376190476190476_1017-1036_1	LmxM.12.0180.1	158.16	325.32	158.16	325.32	1.0359	13972	52052	0.73271	0.69326	0.30674	0.61348	0.99999	True
LmxM.27.1080.1_0_0.198581560283688_843-824_0	LmxM.27.1080.1	37.438	73.331	37.438	73.331	0.95144	644.16	2400	0.73267	0.70181	0.29819	0.59638	0.99999	True
LmxM.22.1390.1_57_0.290862290862291_219-238_1	LmxM.22.1390.1	37.438	73.331	37.438	73.331	0.95144	644.16	2400	0.73267	0.70181	0.29819	0.59638	0.99999	True
LmxM.26.0750.1_0_0.126911314984709_657-676_1	LmxM.26.0750.1	439.32	321.32	439.32	321.32	-0.45005	6961.9	4.6437e+05	0.73264	0.23189	0.76811	0.46378	0.99999	False
LmxM.34.0170.1_29_0.361361361361361_350-369_1	LmxM.34.0170.1	171.91	354.66	171.91	354.66	1.0405	16698	62224	0.73261	0.6927	0.3073	0.6146	0.99999	True
LmxM.16.1210.1_29_0.0461249664789488_166-185_1	LmxM.16.1210.1	388.13	282.66	388.13	282.66	-0.45611	5562.4	3.561e+05	0.73258	0.23191	0.76809	0.46381	0.99999	False
LmxM.14.1200.1_29_0.415413533834586_669-650_0	LmxM.14.1200.1	77.168	53.332	77.168	53.332	-0.52478	284.08	11218	0.73258	0.23191	0.76809	0.46382	0.99999	False
LmxM.30.0453.1_55_0.314285714285714_204-185_0	LmxM.30.0453.1	469.12	343.99	469.12	343.99	-0.44648	7828.8	5.345e+05	0.73248	0.23194	0.76806	0.46387	0.99999	False
LmxM.08_29.0550.1_52_0.342424242424242_898-917_1	LmxM.08_29.0550.1	572.27	422.65	572.27	422.65	-0.43632	11192	8.1834e+05	0.73248	0.23194	0.76806	0.46388	0.99999	False
LmxM.15.0230.1_57_0.0755252697331062_123-142_1	LmxM.15.0230.1	223.86	160	223.86	160	-0.48203	2039.6	1.0953e+05	0.73247	0.23194	0.76806	0.46388	0.99999	False
LmxM.21.0830.1_81_0.458897922312556_497-516_1	LmxM.21.0830.1	165.8	117.33	165.8	117.33	-0.49528	1174.5	57583	0.73247	0.23194	0.76806	0.46388	0.99999	False
LmxM.14.1290.1_29_0.168744804655029_401-420_1	LmxM.14.1290.1	249.08	178.66	249.08	178.66	-0.47709	2479.2	1.3766e+05	0.73244	0.23195	0.76805	0.4639	0.99999	False
LmxM.31.3600.1_14_0.220563847429519_129-148_1	LmxM.31.3600.1	129.12	90.664	129.12	90.664	-0.50545	739.54	33722	0.73236	0.23198	0.76802	0.46395	0.99999	False
LmxM.24.1360.1_43_0.18158379373849_490-509_1	LmxM.24.1360.1	254.43	182.66	254.43	182.66	-0.47585	2575	1.4407e+05	0.7323	0.23199	0.76801	0.46399	0.99999	False
LmxM.08_29.1360.1_57_0.497497497497497_991-1010_1	LmxM.08_29.1360.1	662.42	491.98	662.42	491.98	-0.42838	14524	1.1197e+06	0.73229	0.23199	0.76801	0.46399	0.99999	False
Non-targeting-501	Non-target-103	702.15	522.65	702.15	522.65	-0.42523	16110	1.2687e+06	0.73224	0.23201	0.76799	0.46402	0.99999	False
LmxM.25.1710.1_52_0.322886989553656_337-356_1	LmxM.25.1710.1	68.764	137.33	68.764	137.33	0.98756	2350.6	8768.9	0.73221	0.69813	0.30187	0.60373	0.99999	True
LmxM.36.2530.1_14_0.318203309692671_670-689_1	LmxM.36.2530.1	147.46	104	147.46	104	-0.49972	944.51	44806	0.73218	0.23203	0.76797	0.46406	0.99999	False
LmxM.26.0600.1_38_0.0790790790790791_72-91_1	LmxM.26.0600.1	147.46	104	147.46	104	-0.49972	944.51	44806	0.73218	0.23203	0.76797	0.46406	0.99999	False
LmxM.34.2520.1_38_0.186125211505922_216-235_1	LmxM.34.2520.1	180.31	128	180.31	128	-0.49116	1368.5	68919	0.73218	0.23203	0.76797	0.46406	0.99999	False
LmxM.20.0280.1_67_0.399412628487518_534-553_1	LmxM.20.0280.1	361.39	262.66	361.39	262.66	-0.45887	4874	3.0559e+05	0.73216	0.23204	0.76796	0.46407	0.99999	False
LmxM.06.0370.1_14_0.350877192982456_396-415_1	LmxM.06.0370.1	470.65	345.32	470.65	345.32	-0.44559	7853.2	5.3824e+05	0.73208	0.23206	0.76794	0.46412	0.99999	False
LmxM.24.1740.1_52_0.162393162393162_180-199_1	LmxM.24.1740.1	265.12	190.66	265.12	190.66	-0.47353	2772.2	1.5736e+05	0.73206	0.23207	0.76793	0.46413	0.99999	False
LmxM.34.1190.1_29_0.178091397849462_260-279_1	LmxM.34.1190.1	137.53	281.32	137.53	281.32	1.0272	10339	38594	0.73197	0.69383	0.30617	0.61234	0.99999	True
LmxM.08.0390.1_19_0.156664797158347_833-852_1	LmxM.08.0390.1	345.35	250.66	345.35	250.66	-0.46074	4482.8	2.7725e+05	0.73196	0.2321	0.7679	0.46419	0.99999	False
LmxM.24.0310.1_29_0.0729166666666667_67-86_1	LmxM.24.0310.1	430.15	314.66	430.15	314.66	-0.44985	6669.8	4.4385e+05	0.73192	0.23211	0.76789	0.46422	0.99999	False
LmxM.32.0780.1_29_0.493688362919132_2500-2519_1	LmxM.32.0780.1	606.65	449.32	606.65	449.32	-0.43228	12376	9.2735e+05	0.7319	0.23211	0.76789	0.46423	0.99999	False
LmxM.36.3991.1_0_0.095045045045045_208-227_1	LmxM.36.3991.1	407.23	297.32	407.23	297.32	-0.45251	6040	3.9471e+05	0.73188	0.23212	0.76788	0.46424	0.99999	False
LmxM.34.2640.1_38_0.0810222947253942_152-133_0	LmxM.34.2640.1	239.91	171.99	239.91	171.99	-0.47776	2306.1	1.2704e+05	0.73183	0.23214	0.76786	0.46427	0.99999	False
LmxM.08_29.0430.1_38_0.048377581120944_75-94_1	LmxM.08_29.0430.1	424.81	310.66	424.81	310.66	-0.45024	6515	4.3211e+05	0.73179	0.23215	0.76785	0.4643	0.99999	False
LmxM.15.1490.1_43_0.0486542443064182_83-102_1	LmxM.15.1490.1	424.81	310.66	424.81	310.66	-0.45024	6515	4.3211e+05	0.73179	0.23215	0.76785	0.4643	0.99999	False
LmxM.36.2100.1_43_0.0763701707097934_78-97_1	LmxM.36.2100.1	116.13	81.331	116.13	81.331	-0.50865	605.63	26879	0.73178	0.23215	0.76785	0.4643	0.99999	False
LmxM.34.5060.1_48_0.492866407263294_756-775_1	LmxM.34.5060.1	73.348	50.665	73.348	50.665	-0.5251	257.25	10065	0.73178	0.23215	0.76785	0.4643	0.99999	False
LmxM.06.1110.1_14_0.225068618481244_744-725_0	LmxM.06.1110.1	401.88	293.32	401.88	293.32	-0.45296	5892.7	3.8368e+05	0.73177	0.23216	0.76784	0.46431	0.99999	False
LmxM.02.0320.1_57_0.364102564102564_348-367_1	LmxM.02.0320.1	245.26	175.99	245.26	175.99	-0.47646	2398.6	1.3318e+05	0.73166	0.23219	0.76781	0.46437	0.99999	False
LmxM.36.1150.1_43_0.472341954022989_1305-1324_1	LmxM.36.1150.1	220.04	157.33	220.04	157.33	-0.48141	1966.6	1.0557e+05	0.73166	0.23219	0.76781	0.46438	0.99999	False
LmxM.36.6800.1_29_0.409173478655767_898-917_1	LmxM.36.6800.1	104.67	211.99	104.67	211.99	1.0112	5758.8	21523	0.73153	0.69533	0.30467	0.60934	0.99999	True
LmxM.36.4680.1_0_0.0192972874567632_102-121_1	LmxM.36.4680.1	103.15	71.998	103.15	71.998	-0.51267	485.08	20856	0.73149	0.23224	0.76776	0.46448	0.99999	False
LmxM.20.0470.1_38_0.0154015401540154_25-44_1	LmxM.20.0470.1	141.35	289.32	141.35	289.32	1.0283	10949	40925	0.73148	0.69346	0.30654	0.61308	0.99999	True
LmxM.04.0720.1_49_0.265578635014837_542-523_0	LmxM.04.0720.1	385.84	281.32	385.84	281.32	-0.45438	5461.7	3.516e+05	0.73143	0.23226	0.76774	0.46452	0.99999	False
Non-targeting-867	Non-target-142	225.39	161.33	225.39	161.33	-0.47991	2052	1.1114e+05	0.73142	0.23226	0.76774	0.46452	0.99999	False
LmxM.30.2990.1_14_0.362099023709902_2073-2092_1	LmxM.30.2990.1	152.81	108	152.81	108	-0.49685	1004	48356	0.73137	0.23228	0.76772	0.46455	0.99999	False
LmxM.08.0390.1_0_0.0551504954197046_288-307_1	LmxM.08.0390.1	540.18	398.65	540.18	398.65	-0.43734	10014	7.2313e+05	0.73137	0.23228	0.76772	0.46455	0.99999	False
LmxM.03.0260.1_52_0.383668903803132_340-359_1	LmxM.03.0260.1	461.48	338.66	461.48	338.66	-0.44531	7542.8	5.1602e+05	0.73135	0.23228	0.76772	0.46457	0.99999	False
LmxM.34.1870.1_19_0.168245376635092_369-388_1	LmxM.34.1870.1	380.49	277.32	380.49	277.32	-0.45488	5321.7	3.4124e+05	0.73132	0.23229	0.76771	0.46458	0.99999	False
LmxM.32.2070.1_29_0.0124202752601544_32-51_1	LmxM.32.2070.1	235.32	490.65	235.32	490.65	1.0569	32596	1.219e+05	0.73131	0.69021	0.30979	0.61957	0.99999	True
LmxM.22.1180.1_38_0.0619235836627141_90-109_1	LmxM.22.1180.1	152.04	311.99	152.04	311.99	1.0322	12791	47840	0.73127	0.69292	0.30708	0.61415	0.99999	True
LmxM.19.0590.1_43_0.0331140350877193_141-160_1	LmxM.19.0590.1	134.47	94.664	134.47	94.664	-0.50194	792.3	36782	0.73127	0.23231	0.76769	0.46462	0.99999	False
LmxM.17.0940.1_34_0.12627669452182_411-392_0	LmxM.17.0940.1	473.7	347.99	473.7	347.99	-0.44385	7902.1	5.4575e+05	0.73127	0.23231	0.76769	0.46462	0.99999	False
LmxM.30.0890.1_71_0.410901467505241_186-205_1	LmxM.30.0890.1	473.7	347.99	473.7	347.99	-0.44385	7902.1	5.4575e+05	0.73127	0.23231	0.76769	0.46462	0.99999	False
LmxM.33.3320.1_57_0.463203463203463_210-229_1	LmxM.33.3320.1	191.01	136	191.01	136	-0.48705	1513.3	77971	0.73126	0.23231	0.76769	0.46462	0.99999	False
Non-targeting-274	Non-target-42	485.93	357.32	485.93	357.32	-0.44245	8269.8	5.7638e+05	0.73121	0.23233	0.76767	0.46465	0.99999	False
LmxM.17.0990.1_14_0.347454133168419_6738-6757_1	LmxM.17.0990.1	456.13	334.66	456.13	334.66	-0.44562	7378.1	5.0328e+05	0.73119	0.23233	0.76767	0.46466	0.99999	False
LmxM.22.0890.1_49_0.0975609756097561_45-26_0	LmxM.22.0890.1	210.87	150.66	210.87	150.66	-0.48235	1812.8	96372	0.7311	0.23236	0.76764	0.46472	0.99999	False
LmxM.02.0230.1_33_0.356902356902357_1056-1075_1	LmxM.02.0230.1	346.11	731.98	346.11	731.98	1.0784	74447	2.7857e+05	0.73109	0.68769	0.31231	0.62461	0.99999	True
LmxM.19.1520.1_29_0.13401187446989_309-328_1	LmxM.19.1520.1	282.69	593.31	282.69	593.31	1.0669	48243	1.8055e+05	0.73101	0.68894	0.31106	0.62213	0.99999	True
LmxM.31.0690.1_57_0.173274596182085_109-128_1	LmxM.31.0690.1	304.09	219.99	304.09	219.99	-0.46522	3535.9	2.111e+05	0.73101	0.23239	0.76761	0.46477	0.99999	False
LmxM.06.0250.1_0_0.173237753882915_138-157_1	LmxM.06.0250.1	304.09	219.99	304.09	219.99	-0.46522	3535.9	2.111e+05	0.73101	0.23239	0.76761	0.46477	0.99999	False
LmxM.31.2770.1_19_0.184642233856894_525-544_1	LmxM.31.2770.1	119.95	243.99	119.95	243.99	1.0183	7692.7	28806	0.73083	0.69421	0.30579	0.61157	0.99999	True
LmxM.31.3990.1_29_0.0973401245048104_169-188_1	LmxM.31.3990.1	203.23	421.32	203.23	421.32	1.0481	23781	89048	0.73083	0.69094	0.30906	0.61813	0.99999	True
LmxM.22.0480.1_43_0.292134831460674_394-375_0	LmxM.22.0480.1	246.78	177.33	246.78	177.33	-0.47455	2412.1	1.3497e+05	0.73073	0.23247	0.76753	0.46494	0.99999	False
LmxM.33.2150.1_29_0.0151927437641723_64-83_1	LmxM.33.2150.1	9.1685	17.333	9.1685	17.333	0.85032	33.328	124.86	0.73066	0.7072	0.2928	0.58559	0.99999	True
LmxM.28.1670.1_43_0.140589569160998_566-547_0	LmxM.28.1670.1	692.22	515.98	692.22	515.98	-0.42319	15529	1.2305e+06	0.73066	0.23249	0.76751	0.46499	0.99999	False
LmxM.03.0500.1_33_0.214285714285714_347-328_0	LmxM.03.0500.1	482.11	354.66	482.11	354.66	-0.44187	8122.1	5.6672e+05	0.73064	0.2325	0.7675	0.465	0.99999	False
Non-targeting-127	Non-target-5	221.57	158.66	221.57	158.66	-0.47925	1978.8	1.0714e+05	0.73059	0.23251	0.76749	0.46503	0.99999	False
LmxM.06.0870.1_0_0.106575963718821_146-127_0	LmxM.06.0870.1	221.57	158.66	221.57	158.66	-0.47925	1978.8	1.0714e+05	0.73059	0.23251	0.76749	0.46503	0.99999	False
LmxM.24.0470.1_52_0.0671406003159558_76-95_1	LmxM.24.0470.1	719.72	537.32	719.72	537.32	-0.42099	16636	1.3377e+06	0.73058	0.23252	0.76748	0.46504	0.99999	False
LmxM.30.3140.1_67_0.280656303972366_316-335_1	LmxM.30.3140.1	464.54	341.32	464.54	341.32	-0.44353	7590.7	5.2337e+05	0.73052	0.23254	0.76746	0.46507	0.99999	False
LmxM.36.5410.1_67_0.271512113617377_317-336_1	LmxM.36.5410.1	257.48	185.33	257.48	185.33	-0.47222	2603.1	1.4781e+05	0.73052	0.23254	0.76746	0.46507	0.99999	False
LmxM.36.0120.1_52_0.124485596707819_111-130_1	LmxM.36.0120.1	394.24	287.99	394.24	287.99	-0.45172	5644.9	3.6822e+05	0.73051	0.23254	0.76746	0.46508	0.99999	False
LmxM.16.0560.1_29_0.080411407199626_168-187_1	LmxM.16.0560.1	686.87	511.98	686.87	511.98	-0.42322	15293	1.2102e+06	0.73045	0.23256	0.76744	0.46512	0.99999	False
LmxM.08_29.1850.1_43_0.225385527876631_186-205_1	LmxM.08_29.1850.1	148.99	105.33	148.99	105.33	-0.49629	952.99	45806	0.73044	0.23256	0.76744	0.46512	0.99999	False
LmxM.21.0885.1_0_0.062316715542522_262-243_0	LmxM.21.0885.1	148.99	105.33	148.99	105.33	-0.49629	952.99	45806	0.73044	0.23256	0.76744	0.46512	0.99999	False
LmxM.25.1660.1_43_0.0356895356895357_94-113_1	LmxM.25.1660.1	429.39	314.66	429.39	314.66	-0.44729	6581.8	4.4216e+05	0.73041	0.23257	0.76743	0.46514	0.99999	False
LmxM.15.0090.1_74_0.269654088050314_333-352_1	LmxM.15.0090.1	226.92	162.66	226.92	162.66	-0.47781	2064.5	1.1276e+05	0.73039	0.23258	0.76742	0.46515	0.99999	False
LmxM.33.4310.1_14_0.350320245057087_1255-1274_1	LmxM.33.4310.1	32.854	63.998	32.854	63.998	0.94108	484.98	1818.3	0.73038	0.70162	0.29838	0.59675	0.99999	True
LmxM.36.4890.1_38_0.0743099787685775_67-86_1	LmxM.36.4890.1	310.96	225.33	310.96	225.33	-0.46297	3666.9	2.2146e+05	0.73034	0.23259	0.76741	0.46518	0.99999	False
LmxM.34.0610.1_29_0.0783453046022878_586-605_1	LmxM.34.0610.1	532.54	393.32	532.54	393.32	-0.43621	9690.3	7.0139e+05	0.73031	0.2326	0.7674	0.4652	0.99999	False
LmxM.15.0330.1_29_0.0747474747474747_225-206_0	LmxM.15.0330.1	532.54	393.32	532.54	393.32	-0.43621	9690.3	7.0139e+05	0.73031	0.2326	0.7674	0.4652	0.99999	False
LmxM.30.2630.1_43_0.189435336976321_205-224_1	LmxM.30.2630.1	139.82	98.664	139.82	98.664	-0.4987	846.89	39984	0.73031	0.2326	0.7674	0.4652	0.99999	False
LmxM.08_29.1460.1_29_0.358527131782946_1471-1490_1	LmxM.08_29.1460.1	294.92	213.33	294.92	213.33	-0.46539	3328.7	1.977e+05	0.73027	0.23261	0.76739	0.46522	0.99999	False
LmxM.07.1070.1_43_0.235255135851557_349-368_1	LmxM.07.1070.1	163.5	116	163.5	116	-0.49166	1128.5	55893	0.73003	0.23269	0.76731	0.46537	0.99999	False
LmxM.14.0450.1_0_0.0474716202270382_43-62_1	LmxM.14.0450.1	216.99	450.65	216.99	450.65	1.051	27300	1.0245e+05	0.73002	0.69019	0.30981	0.61961	0.99999	True
LmxM.21.0290.1_19_0.115140525838622_386-367_0	LmxM.21.0290.1	22.157	42.665	22.157	42.665	0.91503	210.29	789.43	0.72991	0.70347	0.29653	0.59305	0.99999	True
LmxM.23.1650.1_38_0.19831223628692_90-109_1	LmxM.23.1650.1	178.02	126.66	178.02	126.66	-0.48779	1318.8	67057	0.72991	0.23272	0.76728	0.46545	0.99999	False
LmxM.08_29.2000.1_29_0.376893939393939_786-805_1	LmxM.08_29.2000.1	248.31	178.66	248.31	178.66	-0.47268	2425.7	1.3676e+05	0.72982	0.23275	0.76725	0.4655	0.99999	False
LmxM.31.0410.1_43_0.00700832238282961_45165_1	LmxM.31.0410.1	259.01	186.66	259.01	186.66	-0.47044	2617.1	1.4969e+05	0.72965	0.2328	0.7672	0.4656	0.99999	False
LmxM.12.0660.1_38_0.0336805555555556_94-113_1	LmxM.12.0660.1	259.01	186.66	259.01	186.66	-0.47044	2617.1	1.4969e+05	0.72965	0.2328	0.7672	0.4656	0.99999	False
LmxM.29.0440.1_0_0.0864779874213836_51-70_1	LmxM.29.0440.1	312.49	226.66	312.49	226.66	-0.46155	3683.6	2.238e+05	0.72965	0.2328	0.7672	0.4656	0.99999	False
LmxM.32.3090.1_29_0.438047855958304_1845-1864_1	LmxM.32.3090.1	97.797	197.33	97.797	197.33	1.0053	4953.1	18612	0.72956	0.69495	0.30505	0.61009	0.99999	True
LmxM.36.0830.1_29_0.279614325068871_1615-1634_1	LmxM.36.0830.1	223.1	160	223.1	160	-0.47712	1991.1	1.0873e+05	0.72955	0.23283	0.76717	0.46567	0.99999	False
LmxM.34.4125.1_38_0.0875995449374289_147-166_1	LmxM.34.4125.1	223.1	160	223.1	160	-0.47712	1991.1	1.0873e+05	0.72955	0.23283	0.76717	0.46567	0.99999	False
LmxM.27.2490.1_43_0.120195667365479_165-184_1	LmxM.27.2490.1	95.505	66.665	95.505	66.665	-0.5122	415.88	17692	0.72954	0.23284	0.76716	0.46567	0.99999	False
LmxM.33.4290.1_29_0.0100143061516452_45039_1	LmxM.33.4290.1	95.505	66.665	95.505	66.665	-0.5122	415.88	17692	0.72954	0.23284	0.76716	0.46567	0.99999	False
LmxM.15.1540.1_29_0.0943245403677058_115-134_1	LmxM.15.1540.1	462.24	339.99	462.24	339.99	-0.44204	7473	5.1785e+05	0.72953	0.23284	0.76716	0.46568	0.99999	False
LmxM.08_29.2490.1_14_0.37268002969562_499-518_1	LmxM.08_29.2490.1	145.17	102.66	145.17	102.66	-0.49571	903.29	43328	0.72947	0.23286	0.76714	0.46571	0.99999	False
LmxM.30.0470.1_43_0.112482853223594_79-98_1	LmxM.30.0470.1-LmxM.30.0470b.1	168.85	120	168.85	120	-0.48932	1193.5	59880	0.72947	0.23286	0.76714	0.46572	0.99999	False
LmxM.23.1560.1_52_0.0274509803921569_18-37_1	LmxM.23.1560.1	203.23	145.33	203.23	145.33	-0.48101	1676.5	89048	0.72936	0.23289	0.76711	0.46578	0.99999	False
LmxM.33.2660.1_19_0.129893889498719_351-370_1	LmxM.33.2660.1	61.887	42.665	61.887	42.665	-0.52628	184.74	7002.8	0.72936	0.23289	0.76711	0.46578	0.99999	False
LmxM.19.0120.1_19_0.0582241630276565_33-52_1	LmxM.19.0120.1	369.03	269.32	369.03	269.32	-0.45295	4970.6	3.196e+05	0.72935	0.23289	0.76711	0.46579	0.99999	False
LmxM.14.1430.1_19_0.0621082621082621_334-315_0	LmxM.14.1430.1	126.83	89.331	126.83	89.331	-0.50095	703.12	32454	0.72931	0.23291	0.76709	0.46581	0.99999	False
Non-targeting-295	Non-target-133	126.83	89.331	126.83	89.331	-0.50095	703.12	32454	0.72931	0.23291	0.76709	0.46581	0.99999	False
LmxM.09.1315.1_52_0.243114909781576_251-270_1	LmxM.09.1315.1	126.83	89.331	126.83	89.331	-0.50095	703.12	32454	0.72931	0.23291	0.76709	0.46581	0.99999	False
LmxM.04.1080.1_0_0.192684766214178_506-525_1	LmxM.04.1080.1	126.83	89.331	126.83	89.331	-0.50095	703.12	32454	0.72931	0.23291	0.76709	0.46581	0.99999	False
LmxM.20.1490.1_43_0.134562841530055_390-409_1	LmxM.20.1490.1	763.28	571.98	763.28	571.98	-0.4156	18296	1.5172e+06	0.72929	0.23291	0.76709	0.46583	0.99999	False
LmxM.09.1260.1_29_0.0893312914752425_169-188_1	LmxM.09.1260.1	363.68	265.33	363.68	265.33	-0.45345	4837.1	3.0975e+05	0.72923	0.23293	0.76707	0.46586	0.99999	False
LmxM.02.0660.1_19_0.0379520229144289_101-120_1	LmxM.02.0660.1	324.72	235.99	324.72	235.99	-0.45877	3936	2.4297e+05	0.72912	0.23296	0.76704	0.46593	0.99999	False
LmxM.20.0840.1_71_0.229885057471264_149-168_1	LmxM.20.0840.1	208.58	149.33	208.58	149.33	-0.4794	1755.5	94142	0.7291	0.23297	0.76703	0.46594	0.99999	False
LmxM.09.1070.1_0_0.154861111111111_219-238_1	LmxM.09.1070.1-LmxM.09.1090.1	381.26	278.66	381.26	278.66	-0.45087	5263.1	3.4271e+05	0.72908	0.23298	0.76702	0.46595	0.99999	False
LmxM.28.1050.1_76_0.257538712306438_306-325_1	LmxM.28.1050.1	159.68	113.33	159.68	113.33	-0.49103	1074.4	53134	0.72907	0.23298	0.76702	0.46596	0.99999	False
LmxM.25.1540.1_43_0.120766488413547_262-281_1	LmxM.25.1540.1	174.2	124	174.2	124	-0.48713	1260.3	64014	0.72897	0.23301	0.76699	0.46602	0.99999	False
LmxM.02.0340.1_14_0.267800212539851_762-743_0	LmxM.02.0340.1	243.73	507.98	243.73	507.98	1.0564	34916	1.3141e+05	0.72897	0.68904	0.31096	0.62193	0.99999	True
LmxM.11.0440.1_38_0.0498866213151927_81-100_1	LmxM.11.0440.1	347.64	253.33	347.64	253.33	-0.45505	4447.4	2.8121e+05	0.72888	0.23304	0.76696	0.46607	0.99999	False
LmxM.14.0020.1_43_0.259809119830329_740-721_0	LmxM.14.0020.1	213.93	153.33	213.93	153.33	-0.47787	1836.3	99388	0.72888	0.23304	0.76696	0.46608	0.99999	False
LmxM.11.0050.1_43_0.0535279805352798_144-163_1	LmxM.11.0050.1	204.76	423.99	204.76	423.99	1.0464	24030	90488	0.72877	0.69005	0.30995	0.61989	0.99999	True
LmxM.25.1270.1_43_0.348336594911937_539-520_0	LmxM.25.1270.1	194.07	138.66	194.07	138.66	-0.48202	1534.8	80667	0.72876	0.23308	0.76692	0.46615	0.99999	False
LmxM.29.3570.1_43_0.169787765293383_126-145_1	LmxM.29.3570.1	276.58	199.99	276.58	199.99	-0.46576	2932.9	1.7229e+05	0.72874	0.23308	0.76692	0.46616	0.99999	False
LmxM.30.1710.1_43_0.0994813767090995_208-227_1	LmxM.30.1710.1	219.28	157.33	219.28	157.33	-0.47641	1918.9	1.0479e+05	0.72868	0.2331	0.7669	0.4662	0.99999	False
LmxM.28.0710.1_43_0.157565415244596_273-292_1	LmxM.28.0710.1	58.067	39.999	58.067	39.999	-0.52677	163.23	6112.6	0.72856	0.23314	0.76686	0.46627	0.99999	False
LmxM.30.0060.1_63_0.395522388059701_168-149_0	LmxM.30.0060.1	417.93	306.66	417.93	306.66	-0.44538	6190.8	4.1726e+05	0.72855	0.23314	0.76686	0.46628	0.99999	False
LmxM.28.1560.1_43_0.0521945432977461_82-101_1	LmxM.28.1560.1	566.15	419.99	566.15	419.99	-0.42996	10682	7.9972e+05	0.72855	0.23314	0.76686	0.46628	0.99999	False
LmxM.08.0220.1_43_0.301075268817204_948-967_1	LmxM.08.0220.1	547.05	405.32	547.05	405.32	-0.43169	10044	7.4301e+05	0.72852	0.23315	0.76685	0.46629	0.99999	False
LmxM.08_29.0050.1_29_0.161961367013373_331-312_0	LmxM.08_29.0050.1	224.63	161.33	224.63	161.33	-0.47503	2003.4	1.1034e+05	0.72852	0.23315	0.76685	0.4663	0.99999	False
LmxM.26.0330.1_0_0.0319227913882702_38-57_1	LmxM.26.0330.1	224.63	161.33	224.63	161.33	-0.47503	2003.4	1.1034e+05	0.72852	0.23315	0.76685	0.4663	0.99999	False
LmxM.25.0530.1_14_0.161846778285134_310-329_1	LmxM.25.0530.1	86.336	173.33	86.336	173.33	0.99715	3783.8	14259	0.72851	0.6953	0.3047	0.60941	0.99999	True
Non-targeting-467	Non-target-169	141.35	99.997	141.35	99.997	-0.4951	854.93	40925	0.72847	0.23316	0.76684	0.46633	0.99999	False
LmxM.36.2260.1_52_0.0772357723577236_67-86_1	LmxM.36.2260.1	442.38	325.32	442.38	325.32	-0.44224	6851	4.7132e+05	0.72838	0.23319	0.76681	0.46638	0.99999	False
LmxM.30.1890.1_38_0.103313840155945_101-120_1	LmxM.30.1890.1-LmxM.30.2020.1	132.18	93.33	132.18	93.33	-0.49757	754.6	35453	0.72831	0.23321	0.76679	0.46642	0.99999	False
LmxM.36.4710.1_29_0.493589743589744_1073-1092_1	LmxM.36.4710.1	586.78	435.99	586.78	435.99	-0.42769	11370	8.6348e+05	0.72831	0.23321	0.76679	0.46643	0.99999	False
LmxM.02.0140.1_19_0.17710663683818_472-491_1	LmxM.02.0140.1	349.17	254.66	349.17	254.66	-0.45382	4465.8	2.8386e+05	0.7283	0.23322	0.76678	0.46643	0.99999	False
LmxM.05.0910.1_34_0.139072847682119_448-429_0	LmxM.05.0910.1	607.41	451.99	607.41	451.99	-0.42558	12078	9.2986e+05	0.72813	0.23327	0.76673	0.46654	0.99999	False
LmxM.16.0370.1_52_0.0231292517006803_23-42_1	LmxM.16.0370.1	667.77	498.65	667.77	498.65	-0.42059	14301	1.1392e+06	0.72811	0.23327	0.76673	0.46655	0.99999	False
LmxM.30.1370.1_33_0.325043958804321_1287-1306_1	LmxM.30.1370.1	155.86	110.66	155.86	110.66	-0.49036	1021.6	50450	0.72809	0.23328	0.76672	0.46656	0.99999	False
LmxM.06.1060.1_43_0.153233830845771_150-169_1	LmxM.06.1060.1	170.38	121.33	170.38	121.33	-0.48643	1203	61046	0.72801	0.2333	0.7667	0.4666	0.99999	False
LmxM.28.3030.1_29_0.034263671431813_145-164_1	LmxM.28.3030.1	170.38	121.33	170.38	121.33	-0.48643	1203	61046	0.72801	0.2333	0.7667	0.4666	0.99999	False
LmxM.30.1280.1_0_0.140942498919153_645-664_1	LmxM.30.1280.1	210.11	150.66	210.11	150.66	-0.47714	1767.1	95625	0.72799	0.23331	0.76669	0.46662	0.99999	False
LmxM.31.2240.1_38_0.0815566835871404_236-255_1	LmxM.31.2240.1	210.11	150.66	210.11	150.66	-0.47714	1767.1	95625	0.72799	0.23331	0.76669	0.46662	0.99999	False
LmxM.21.0300.1_29_0.0452674897119342_36-17_0	LmxM.21.0300.1	262.07	189.33	262.07	189.33	-0.46694	2645.4	1.535e+05	0.72795	0.23332	0.76668	0.46664	0.99999	False
LmxM.22.1690partial.1_57_0.289177489177489_327-346_1	LmxM.22.1690a.1-LmxM.22.1690partial.1	272.76	197.33	272.76	197.33	-0.46504	2845.2	1.6724e+05	0.72794	0.23332	0.76668	0.46665	0.99999	False
LmxM.30.0080.1_71_0.200553250345781_135-154_1	LmxM.30.0080.1	215.46	154.66	215.46	154.66	-0.47568	1848.1	1.0091e+05	0.7278	0.23337	0.76663	0.46674	0.99999	False
LmxM.36.4900.1_0_0.0615070001573069_388-407_1	LmxM.36.4900.1	74.876	51.998	74.876	51.998	-0.51769	261.69	10518	0.72779	0.23337	0.76663	0.46674	0.99999	False
LmxM.28.2570.1_29_0.133722817267121_405-424_1	LmxM.28.2570.1	74.876	51.998	74.876	51.998	-0.51769	261.69	10518	0.72779	0.23337	0.76663	0.46674	0.99999	False
LmxM.36.1710.1_71_0.422049956933678_483-502_1	LmxM.36.1710.1	100.85	70.664	100.85	70.664	-0.50716	455.68	19878	0.72775	0.23338	0.76662	0.46676	0.99999	False
LmxM.21.0960.1_29_0.169227188081937_724-743_1	LmxM.21.0960.1	100.85	70.664	100.85	70.664	-0.50716	455.68	19878	0.72775	0.23338	0.76662	0.46676	0.99999	False
LmxM.32.0530.1_14_0.23491626519844_1018-1037_1	LmxM.32.0530.1	373.62	273.32	373.62	273.32	-0.44952	5029.1	3.2816e+05	0.72774	0.23339	0.76661	0.46678	0.99999	False
LmxM.28.1950.1_52_0.265405143134401_544-563_1	LmxM.28.1950.1	643.32	479.99	643.32	479.99	-0.42179	13339	1.0517e+06	0.72767	0.23341	0.76659	0.46681	0.99999	False
LmxM.31.0490.1_29_0.178104575163399_103-122_1	LmxM.31.0490.1	98.561	198.66	98.561	198.66	1.0039	5010	18924	0.72765	0.69414	0.30586	0.61171	0.99999	True
LmxM.12.0690.1_43_0.313373253493014_151-170_1	LmxM.12.0690.1	368.27	269.32	368.27	269.32	-0.44997	4894.7	3.1818e+05	0.72758	0.23343	0.76657	0.46687	0.99999	False
LmxM.33.0640.1_57_0.39579784213515_693-712_1	LmxM.33.0640.1	610.47	454.65	610.47	454.65	-0.42434	12139	9.3991e+05	0.72757	0.23344	0.76656	0.46688	0.99999	False
LmxM.34.2430.1_43_0.17769130998703_265-284_1	LmxM.34.2430.1	433.21	318.66	433.21	318.66	-0.44187	6561.2	4.5064e+05	0.72756	0.23344	0.76656	0.46688	0.99999	False
LmxM.05.0980.1_29_0.174273858921162_257-238_0	LmxM.05.0980.1	532.54	394.65	532.54	394.65	-0.43134	9505.6	7.0139e+05	0.72754	0.23345	0.76655	0.4669	0.99999	False
LmxM.26.0540.1_52_0.311361665221162_1081-1062_0	LmxM.26.0540.1	226.16	162.66	226.16	162.66	-0.47296	2015.7	1.1195e+05	0.7275	0.23346	0.76654	0.46692	0.99999	False
LmxM.10.0980.1_49_0.35609756097561_663-644_0	LmxM.10.0980.1	340	247.99	340	247.99	-0.45366	4232.5	2.6813e+05	0.72746	0.23347	0.76653	0.46694	0.99999	False
LmxM.07.0640.1_71_0.459325396825397_455-474_1	LmxM.07.0640.1	137.53	97.33	137.53	97.33	-0.49446	807.89	38594	0.72744	0.23348	0.76652	0.46696	0.99999	False
LmxM.26.2290.1_52_0.21264367816092_255-274_1	LmxM.26.2290.1	362.92	265.33	362.92	265.33	-0.45043	4762.2	3.0836e+05	0.72744	0.23348	0.76652	0.46696	0.99999	False
LmxM.08.0410.1_43_0.0765572990965288_314-333_1	LmxM.08.0410.1	231.5	166.66	231.5	166.66	-0.4717	2102.3	1.177e+05	0.72739	0.23349	0.76651	0.46699	0.99999	False
LmxM.24.1620.1_48_0.276762402088773_326-307_0	LmxM.24.1620.1	110.02	77.331	110.02	77.331	-0.50319	534.34	23943	0.72735	0.2335	0.7665	0.46701	0.99999	False
LmxM.09.1310.1_57_0.38562091503268_286-305_1	LmxM.09.1310.1	295.68	214.66	295.68	214.66	-0.46016	3282.4	1.9879e+05	0.72734	0.23351	0.76649	0.46702	0.99999	False
LmxM.25.0220.1_29_0.03828197945845_79-98_1	LmxM.25.0220.1	814.47	613.31	814.47	613.31	-0.40865	20231	1.7437e+06	0.72731	0.23352	0.76648	0.46704	0.99999	False
LmxM.07.0930.1_29_0.475327291037261_468-487_1	LmxM.07.0930.1	236.85	170.66	236.85	170.66	-0.4705	2190.6	1.236e+05	0.7273	0.23352	0.76648	0.46704	0.99999	False
LmxM.17.0240.1_52_0.306529797547762_1068-1087_1	LmxM.17.0240.1	357.57	261.33	357.57	261.33	-0.4509	4631.6	2.9871e+05	0.72729	0.23352	0.76648	0.46705	0.99999	False
LmxM.14.1340.1_57_0.3285140562249_402-421_1	LmxM.14.1340.1	495.86	366.66	495.86	366.66	-0.43449	8347.1	6.0193e+05	0.72725	0.23354	0.76646	0.46707	0.99999	False
LmxM.21.1565.1_14_0.357469829379942_856-875_1	LmxM.21.1565.1	625.75	466.65	625.75	466.65	-0.42245	12656	9.9106e+05	0.72723	0.23354	0.76646	0.46709	0.99999	False
Non-targeting-79	Non-target-145	129.12	262.66	129.12	262.66	1.0188	8915.9	33722	0.72718	0.69229	0.30771	0.61543	0.99999	True
LmxM.18.1090.1_33_0.361286919831224_681-700_1	LmxM.18.1090.1	274.29	198.66	274.29	198.66	-0.4634	2859.9	1.6925e+05	0.72715	0.23357	0.76643	0.46713	0.99999	False
LmxM.10.0110.1_29_0.0545609548167093_59-78_1	LmxM.10.0110.1	352.22	257.33	352.22	257.33	-0.45139	4502.7	2.8921e+05	0.72715	0.23357	0.76643	0.46714	0.99999	False
LmxM.07.1040.1_57_0.247179487179487_233-252_1	LmxM.07.1040.1	206.29	148	206.29	148	-0.47639	1699.2	91940	0.72707	0.23359	0.76641	0.46718	0.99999	False
LmxM.24.0990.1_43_0.0328282828282828_68-49_0	LmxM.24.0990.1	78.696	157.33	78.696	157.33	0.99034	3091.5	11697	0.72704	0.69527	0.30473	0.60947	0.99999	True
LmxM.08_29.0790.1_14_0.377568134171908_1797-1816_1	LmxM.08_29.0790.1	490.51	362.66	490.51	362.66	-0.43466	8173.8	5.881e+05	0.72703	0.2336	0.7664	0.46721	0.99999	False
LmxM.21.1100.1_43_0.195004803073967_402-421_1	LmxM.21.1100.1	50.427	34.666	50.427	34.666	-0.52798	124.2	4524.6	0.72701	0.23361	0.76639	0.46722	0.99999	False
LmxM.34.4600.1_33_0.355425601039636_543-562_1	LmxM.34.4600.1	318.6	231.99	318.6	231.99	-0.456	3750.8	2.3328e+05	0.727	0.23361	0.76639	0.46723	0.99999	False
LmxM.08_29.1400.1_43_0.180862250262881_161-180_1	LmxM.08_29.1400.1	90.921	182.66	90.921	182.66	0.99858	4208.1	15926	0.72696	0.69436	0.30564	0.61128	0.99999	True
LmxM.08_29.1860.1_46_0.0654654654654655_103-122_1	LmxM.08_29.1860.1	554.69	411.99	554.69	411.99	-0.42819	10182	7.6543e+05	0.72693	0.23363	0.76637	0.46727	0.99999	False
LmxM.20.0350.1_49_0.0206327372764787_55-36_0	LmxM.20.0350.1	132.94	270.66	132.94	270.66	1.0202	9482.8	35893	0.7269	0.692	0.308	0.61601	0.99999	True
LmxM.16.1160.1_19_0.0662568306010929_90-109_1	LmxM.16.1160.1	313.26	227.99	313.26	227.99	-0.45664	3634.9	2.2497e+05	0.7269	0.23364	0.76636	0.46729	0.99999	False
LmxM.34.1540.1_49_0.13758389261745_131-112_0	LmxM.34.1540.1	57.303	113.33	57.303	113.33	0.97156	1569.5	5942.3	0.7268	0.69707	0.30293	0.60587	0.99999	True
LmxM.11.1340.1_14_0.254468980021031_477-496_1	LmxM.11.1340.1	307.91	223.99	307.91	223.99	-0.4573	3520.8	2.1682e+05	0.7268	0.23367	0.76633	0.46735	0.99999	False
LmxM.10.0425.1_29_0.187916026625704_360-379_1	LmxM.10.0425.1	411.82	302.66	411.82	302.66	-0.44306	5957.9	4.0429e+05	0.7268	0.23368	0.76632	0.46735	0.99999	False
LmxM.25.1520.1_38_0.113821138211382_315-334_1	LmxM.25.1520.1	142.88	101.33	142.88	101.33	-0.49159	863	41877	0.72668	0.23371	0.76629	0.46742	0.99999	False
LmxM.24.0050.1_29_0.0749464668094218_109-90_0	LmxM.24.0050.1	142.88	101.33	142.88	101.33	-0.49159	863	41877	0.72668	0.23371	0.76629	0.46742	0.99999	False
LmxM.07.0620.1_38_0.0270453008789723_36-55_1	LmxM.07.0620.1	97.033	67.998	97.033	67.998	-0.50671	421.52	18302	0.72665	0.23372	0.76628	0.46744	0.99999	False
LmxM.28.2610.1_29_0.0861807137433561_449-468_1	LmxM.28.2610.1	168.85	346.66	168.85	346.66	1.0334	15807	59880	0.72661	0.69038	0.30962	0.61923	0.99999	True
LmxM.28.2900.1_38_0.115288220551378_180-199_1	LmxM.28.2900.1	291.86	211.99	291.86	211.99	-0.45942	3189.6	1.9333e+05	0.72655	0.23375	0.76625	0.4675	0.99999	False
LmxM.28.2910.1_57_0.192788815305372_252-271_1	LmxM.28.2910.1	348.4	254.66	348.4	254.66	-0.45067	4393.9	2.8253e+05	0.72643	0.23379	0.76621	0.46758	0.99999	False
LmxM.34.5010.1_14_0.130619168787108_143-162_1	LmxM.34.5010.1	233.03	167.99	233.03	167.99	-0.46973	2114.9	1.1937e+05	0.72642	0.23379	0.76621	0.46758	0.99999	False
LmxM.06.0180.1_67_0.391151332327803_769-788_1	LmxM.06.0180.1	320.13	233.33	320.13	233.33	-0.45465	3767.7	2.3568e+05	0.72636	0.23381	0.76619	0.46762	0.99999	False
LmxM.36.4940.1_52_0.349033816425121_282-301_1	LmxM.36.4940.1	270.47	195.99	270.47	195.99	-0.46264	2773.3	1.6424e+05	0.72633	0.23382	0.76618	0.46764	0.99999	False
LmxM.08_29.2360.1_67_0.306901615271659_408-427_1	LmxM.08_29.2360.1	243.73	175.99	243.73	175.99	-0.46748	2293.9	1.3141e+05	0.72632	0.23382	0.76618	0.46764	0.99999	False
LmxM.27.1140.1_14_0.251712328767123_446-427_0	LmxM.27.1140.1	46.606	31.999	46.606	31.999	-0.52873	106.69	3825.4	0.72629	0.23383	0.76617	0.46766	0.99999	False
LmxM.17.1370.1_29_0.0349865436370627_87-106_1	LmxM.17.1370.1	46.606	31.999	46.606	31.999	-0.52873	106.69	3825.4	0.72629	0.23383	0.76617	0.46766	0.99999	False
LmxM.33.0270.1_0_0.0708595387840671_165-184_1	LmxM.33.0270.1	249.08	179.99	249.08	179.99	-0.46643	2386.2	1.3766e+05	0.72629	0.23383	0.76617	0.46766	0.99999	False
LmxM.31.0600.1_14_0.30374023838882_732-751_1	LmxM.31.0600.1	425.57	313.32	425.57	313.32	-0.44053	6299.6	4.3378e+05	0.72629	0.23383	0.76617	0.46766	0.99999	False
LmxM.30.1910.1_38_0.0534136546184739_126-145_1	LmxM.30.1910.1	314.78	229.33	314.78	229.33	-0.45526	3651.5	2.2733e+05	0.72624	0.23385	0.76615	0.46769	0.99999	False
LmxM.30.2720.1_57_0.0845771144278607_126-145_1	LmxM.30.2720.1	106.2	74.664	106.2	74.664	-0.50264	497.29	22200	0.72624	0.23385	0.76615	0.46769	0.99999	False
LmxM.10.1060.1_52_0.0970072239422085_84-103_1	LmxM.10.1060.1	106.2	74.664	106.2	74.664	-0.50264	497.29	22200	0.72624	0.23385	0.76615	0.46769	0.99999	False
LmxM.22.0070.1_43_0.0632183908045977_44-63_1	LmxM.22.0070.1	220.04	455.99	220.04	455.99	1.0478	27834	1.0557e+05	0.72617	0.68854	0.31146	0.62292	0.99999	True
LmxM.36.3230.1_57_0.0825574177529485_122-141_1	LmxM.36.3230.1	202.47	145.33	202.47	145.33	-0.4756	1632.6	88333	0.72613	0.23388	0.76612	0.46776	0.99999	False
LmxM.29.2560.1_0_0.0788662969808996_249-268_1	LmxM.29.2560.1	202.47	145.33	202.47	145.33	-0.4756	1632.6	88333	0.72613	0.23388	0.76612	0.46776	0.99999	False
LmxM.31.0770.1_29_0.0263584752635848_123-142_1	LmxM.31.0770.1	202.47	145.33	202.47	145.33	-0.4756	1632.6	88333	0.72613	0.23388	0.76612	0.46776	0.99999	False
LmxM.16.1350.1_29_0.0283452972575005_147-166_1	LmxM.16.1350.1	818.29	617.31	818.29	617.31	-0.40603	20195	1.7613e+06	0.72596	0.23393	0.76607	0.46786	0.99999	False
LmxM.08.0200.1_43_0.0964912280701754_180-199_1	LmxM.08.0200.1	550.87	1181.3	550.87	1181.3	1.0992	1.9872e+05	7.5417e+05	0.72593	0.68261	0.31739	0.63478	0.99999	True
LmxM.30.0800.1_52_0.30974358974359_599-618_1	LmxM.30.0800.1	654.02	489.32	654.02	489.32	-0.41782	13563	1.0895e+06	0.7259	0.23395	0.76605	0.4679	0.99999	False
LmxM.24.2300.1_43_0.253164556962025_187-168_0	LmxM.24.2300.1	327.01	238.66	327.01	238.66	-0.45275	3902.8	2.4666e+05	0.72585	0.23396	0.76604	0.46793	0.99999	False
LmxM.29.2450.1_57_0.498516320474777_508-489_0	LmxM.29.2450.1	327.01	238.66	327.01	238.66	-0.45275	3902.8	2.4666e+05	0.72585	0.23396	0.76604	0.46793	0.99999	False
LmxM.21.0670.1_29_0.413452027695351_415-434_1	LmxM.21.0670.1	293.39	213.33	293.39	213.33	-0.45792	3205.1	1.9551e+05	0.72583	0.23397	0.76603	0.46794	0.99999	False
LmxM.30.0380.1_29_0.0256038647342995_99-118_1	LmxM.30.0380.1	213.17	153.33	213.17	153.33	-0.47273	1790.3	98629	0.72581	0.23398	0.76602	0.46795	0.99999	False
LmxM.21.0910.1_63_0.3690036900369_309-290_0	LmxM.21.0910.1	218.52	157.33	218.52	157.33	-0.4714	1871.9	1.04e+05	0.72569	0.23401	0.76599	0.46803	0.99999	False
LmxM.36.4800.1_29_0.0455729166666667_66-85_1	LmxM.36.4800.1	129.89	263.99	129.89	263.99	1.0176	8992.1	34151	0.72568	0.69165	0.30835	0.61671	0.99999	True
LmxM.26.0270.1_43_0.0990629183400268_144-163_1	LmxM.26.0270.1	42.786	29.332	42.786	29.332	-0.52962	90.502	3188.5	0.72565	0.23403	0.76597	0.46805	0.99999	False
Non-targeting-512	Non-target-109	187.95	134.66	187.95	134.66	-0.47801	1420	75324	0.72561	0.23404	0.76596	0.46808	0.99999	False
LmxM.34.1730.1_33_0.0806451612903226_99-80_0	LmxM.34.1730.1	93.213	65.331	93.213	65.331	-0.50623	388.69	16796	0.7255	0.23407	0.76593	0.46815	0.99999	False
LmxM.33.2670.1_14_0.366933333333333_684-703_1	LmxM.33.2670.1	133.71	271.99	133.71	271.99	1.019	9561.3	36336	0.72545	0.69137	0.30863	0.61726	0.99999	True
LmxM.25.1760.1_29_0.120772946859903_168-187_1	LmxM.25.1760.1	153.57	109.33	153.57	109.33	-0.48645	978.67	48875	0.72545	0.23409	0.76591	0.46818	0.99999	False
LmxM.07.0130.1_43_0.0137969094922737_22-41_1	LmxM.07.0130.1	742.65	558.65	742.65	558.65	-0.41009	16927	1.4307e+06	0.72533	0.23413	0.76587	0.46825	0.99999	False
LmxM.32.2250.1_14_0.305371596762325_408-427_1	LmxM.32.2250.1	173.44	124	173.44	124	-0.48082	1222.2	63414	0.7252	0.23416	0.76584	0.46833	0.99999	False
LmxM.27.1690.1_43_0.367909238249595_686-667_0	LmxM.27.1690.1	173.44	124	173.44	124	-0.48082	1222.2	63414	0.7252	0.23416	0.76584	0.46833	0.99999	False
LmxM.24.0620.1_29_0.070957095709571_169-188_1	LmxM.24.0620.1	137.53	279.99	137.53	279.99	1.0204	10148	38594	0.72518	0.69109	0.30891	0.61782	0.99999	True
LmxM.01.0810.1_0_0.157640232108317_496-477_0	LmxM.01.0810.1	198.65	142.66	198.65	142.66	-0.47479	1567.3	84802	0.72517	0.23417	0.76583	0.46835	0.99999	False
LmxM.06.0040.1_67_0.422374429223744_366-385_1	LmxM.06.0040.1	198.65	142.66	198.65	142.66	-0.47479	1567.3	84802	0.72517	0.23417	0.76583	0.46835	0.99999	False
LmxM.05.0820.1_34_0.194833153928956_547-528_0	LmxM.05.0820.1	198.65	142.66	198.65	142.66	-0.47479	1567.3	84802	0.72517	0.23417	0.76583	0.46835	0.99999	False
LmxM.33.3745.1_38_0.0949453551912568_133-152_1	LmxM.33.3745.1	102.38	71.998	102.38	71.998	-0.50205	461.58	20527	0.72508	0.2342	0.7658	0.4684	0.99999	False
LmxM.20.0860.1_57_0.176753121998079_174-193_1	LmxM.20.0860.1	102.38	71.998	102.38	71.998	-0.50205	461.58	20527	0.72508	0.2342	0.7658	0.4684	0.99999	False
LmxM.27.1620.1_52_0.0856697819314642_44-63_1	LmxM.27.1620.1	405.7	298.66	405.7	298.66	-0.44067	5729.6	3.9154e+05	0.725	0.23423	0.76577	0.46845	0.99999	False
LmxM.21.0880.1_43_0.00453752181500873_45102_1	LmxM.21.0880.1	144.4	102.66	144.4	102.66	-0.48815	871.11	42842	0.72493	0.23425	0.76575	0.46849	0.99999	False
LmxM.24.1850.1_29_0.0105177993527508_45165_1	LmxM.24.1850.1	144.4	102.66	144.4	102.66	-0.48815	871.11	42842	0.72493	0.23425	0.76575	0.46849	0.99999	False
LmxM.03.0690.1_14_0.390074361461364_2408-2427_1	LmxM.03.0690.1	358.33	262.66	358.33	262.66	-0.44666	4576.9	3.0008e+05	0.72491	0.23425	0.76575	0.46851	0.99999	False
LmxM.06.0460.1_14_0.236266666666667_880-899_1	LmxM.06.0460.1	178.79	128	178.79	128	-0.47895	1289.8	67675	0.72488	0.23426	0.76574	0.46853	0.99999	False
LmxM.36.5500.1_43_0.13003663003663_138-157_1	LmxM.36.5500.1	273.53	198.66	273.53	198.66	-0.45939	2802.4	1.6824e+05	0.72476	0.2343	0.7657	0.4686	0.99999	False
LmxM.34.1730.1_29_0.186379928315412_201-220_1	LmxM.34.1730.1	214.69	154.66	214.69	154.66	-0.47058	1802	1.0015e+05	0.72475	0.2343	0.7657	0.46861	0.99999	False
LmxM.21.0865.1_57_0.491970802919708_1018-999_0	LmxM.21.0865.1	317.08	665.31	317.08	665.31	1.0668	60634	2.3089e+05	0.72472	0.68563	0.31437	0.62874	0.99999	True
LmxM.34.3750.1_29_0.099290780141844_175-156_0	LmxM.34.3750.1	31.326	21.333	31.326	21.333	-0.53352	49.929	1643.4	0.7247	0.23432	0.76568	0.46863	0.99999	False
LmxM.06.0110.1_19_0.0978441127694859_182-163_0	LmxM.06.0110.1	539.41	401.32	539.41	401.32	-0.42571	9534.5	7.2094e+05	0.7247	0.23432	0.76568	0.46864	0.99999	False
LmxM.29.1690.1_38_0.183084577114428_180-199_1	LmxM.29.1690.1	268.18	194.66	268.18	194.66	-0.46021	2702.4	1.6127e+05	0.72469	0.23432	0.76568	0.46864	0.99999	False
LmxM.36.3930.1_29_0.143682143682144_619-638_1	LmxM.36.3930.1	262.83	190.66	262.83	190.66	-0.46105	2604.2	1.5446e+05	0.72464	0.23434	0.76566	0.46868	0.99999	False
LmxM.08.0100.1_81_0.496312684365782_665-684_1	LmxM.08.0100.1	784.67	591.98	784.67	591.98	-0.40593	18564	1.6098e+06	0.72463	0.23434	0.76566	0.46868	0.99999	False
LmxM.22.1510.1_43_0.038_65-46_0	LmxM.22.1510.1	494.33	366.66	494.33	366.66	-0.43005	8150.8	5.9796e+05	0.72462	0.23434	0.76566	0.46869	0.99999	False
LmxM.36.1850.1_33_0.138257575757576_228-209_0	LmxM.36.1850.1	184.13	132	184.13	132	-0.47718	1359.2	72084	0.7246	0.23435	0.76565	0.46869	0.99999	False
LmxM.36.6590.1_43_0.254750898818695_492-511_1	LmxM.36.6590.1	63.415	43.999	63.415	43.999	-0.51752	188.5	7376.9	0.72456	0.23436	0.76564	0.46872	0.99999	False
LmxM.26.2370.1_0_0.0945561139028476_1125-1144_1	LmxM.26.2370.1	230.74	166.66	230.74	166.66	-0.46695	2053	1.1687e+05	0.72456	0.23436	0.76564	0.46872	0.99999	False
LmxM.08_29.1750.1_43_0.190156599552573_329-348_1	LmxM.08_29.1750.1-LmxM.08_29.1760.1	214.69	443.99	214.69	443.99	1.0448	26287	1.0015e+05	0.72454	0.68803	0.31197	0.62394	0.99999	True
LmxM.33.2180.1_0_0.0383786114704614_173-192_1	LmxM.33.2180.1	123.01	249.33	123.01	249.33	1.0133	7977.8	30399	0.72448	0.6915	0.3085	0.617	0.99999	True
Non-targeting-323	Non-target-63	189.48	136	189.48	136	-0.47552	1430.4	76641	0.72437	0.23442	0.76558	0.46884	0.99999	False
LmxM.23.0380.1_29_0.165318230852211_606-625_1	LmxM.23.0380.1	149.75	106.66	149.75	106.66	-0.48565	928.3	46310	0.72436	0.23442	0.76558	0.46885	0.99999	False
LmxM.10.0140.1_29_0.10085933966531_217-236_1	LmxM.10.0140.1	336.94	246.66	336.94	246.66	-0.44842	4075.4	2.6299e+05	0.7242	0.23447	0.76553	0.46895	0.99999	False
LmxM.01.0770.1_71_0.353026987600292_474-493_1	LmxM.01.0770.1	194.83	140	194.83	140	-0.47395	1503.4	81348	0.72418	0.23448	0.76552	0.46896	0.99999	False
LmxM.21.0823.1_29_0.188155668358714_553-572_1	LmxM.21.0823.1	194.83	140	194.83	140	-0.47395	1503.4	81348	0.72418	0.23448	0.76552	0.46896	0.99999	False
LmxM.18.0240.1_14_0.260082304526749_312-331_1	LmxM.18.0240.1	630.33	471.99	630.33	471.99	-0.4166	12537	1.0067e+06	0.72411	0.2345	0.7655	0.469	0.99999	False
LmxM.32.0585.1_46_0.0817331363860167_162-181_1	LmxM.32.0585.1	126.07	89.331	126.07	89.331	-0.4923	674.76	32037	0.72411	0.2345	0.7655	0.469	0.99999	False
LmxM.05.0200.1_38_0.127326565143824_297-316_1	LmxM.05.0200.1	349.17	255.99	349.17	255.99	-0.44631	4340.7	2.8386e+05	0.72399	0.23454	0.76546	0.46907	0.99999	False
LmxM.30.0200.1_52_0.111926605504587_194-175_0	LmxM.30.0200.1	205.53	148	205.53	148	-0.47106	1654.9	91213	0.72389	0.23457	0.76543	0.46913	0.99999	False
LmxM.09.0350.1_67_0.413502109704641_1074-1093_1	LmxM.09.0350.1	98.561	69.331	98.561	69.331	-0.50142	427.19	18924	0.72387	0.23457	0.76543	0.46915	0.99999	False
LmxM.30.2460.1_43_0.148351648351648_171-152_0	LmxM.30.2460.1	361.39	265.33	361.39	265.33	-0.44436	4614.3	3.0559e+05	0.72383	0.23459	0.76541	0.46917	0.99999	False
LmxM.24.1430.1_29_0.490374873353597_4833-4852_1	LmxM.24.1430.1	140.58	99.997	140.58	99.997	-0.48734	823.62	40453	0.7238	0.23459	0.76541	0.46919	0.99999	False
LmxM.23.1740.1_57_0.367861885790173_267-286_1	LmxM.23.1740.1	22.921	43.999	22.921	43.999	0.91159	222.13	848.04	0.72379	0.70091	0.29909	0.59817	0.99999	True
LmxM.36.3430.1_33_0.173803526448363_424-405_0	LmxM.36.3430.1	107.73	75.998	107.73	75.998	-0.49786	503.46	22889	0.72375	0.23461	0.76539	0.46922	0.99999	False
LmxM.05.0580.1_29_0.0423011844331641_97-116_1	LmxM.05.0580.1	320.9	234.66	320.9	234.66	-0.44989	3718.4	2.3689e+05	0.72368	0.23463	0.76537	0.46926	0.99999	False
LmxM.21.0120.1_29_0.421839786928908_2053-2072_1	LmxM.21.0120.1	221.57	160	221.57	160	-0.46725	1895.8	1.0714e+05	0.72365	0.23464	0.76536	0.46928	0.99999	False
LmxM.33.3030.1_34_0.0997150997150997_112-93_0	LmxM.33.3030.1	356.04	261.33	356.04	261.33	-0.44474	4485.7	2.9598e+05	0.72363	0.23465	0.76535	0.46929	0.99999	False
LmxM.19.0450.1_52_0.119298245614035_329-348_1	LmxM.19.0450.1	226.92	163.99	226.92	163.99	-0.4661	1979.8	1.1276e+05	0.72362	0.23465	0.76535	0.4693	0.99999	False
Non-targeting-713	Non-target-138	232.27	167.99	232.27	167.99	-0.46501	2065.5	1.1853e+05	0.7236	0.23465	0.76535	0.46931	0.99999	False
LmxM.18.1470.1_33_0.262857142857143_280-261_0	LmxM.18.1470.1	292.63	213.33	292.63	213.33	-0.45417	3144.3	1.9442e+05	0.7236	0.23466	0.76534	0.46931	0.99999	False
LmxM.33.0620.1_19_0.118700541441066_858-839_0	LmxM.33.0620.1	180.31	129.33	180.31	129.33	-0.47632	1299.7	68919	0.72357	0.23467	0.76533	0.46933	0.99999	False
LmxM.17.1060.1_34_0.130374479889043_289-270_0	LmxM.17.1060.1	180.31	129.33	180.31	129.33	-0.47632	1299.7	68919	0.72357	0.23467	0.76533	0.46933	0.99999	False
LmxM.25.0970.1_52_0.20240043644299_738-757_1	LmxM.25.0970.1	84.044	167.99	84.044	167.99	0.99069	3523.8	13462	0.72355	0.69347	0.30653	0.61305	0.99999	True
LmxM.07.0615.1_14_0.247395833333333_185-204_1	LmxM.07.0615.1	287.28	209.33	287.28	209.33	-0.45483	3038.2	1.8689e+05	0.72347	0.2347	0.7653	0.46939	0.99999	False
LmxM.16.1290.1_33_0.203830369357045_451-432_0	LmxM.16.1290.1	1840.6	1437.3	1840.6	1437.3	-0.35658	81318	1.0013e+07	0.72342	0.23471	0.76529	0.46942	0.99999	False
LmxM.16.0130.1_46_0.0637958532695375_37-56_1	LmxM.16.0130.1-LmxM.16.0131.1	552.4	411.99	552.4	411.99	-0.42223	9857.9	7.5866e+05	0.7234	0.23472	0.76528	0.46943	0.99999	False
LmxM.11.0710.1_29_0.170559094125973_235-254_1	LmxM.11.0710.1	310.2	226.66	310.2	226.66	-0.45096	3489.5	2.2029e+05	0.72336	0.23473	0.76527	0.46946	0.99999	False
LmxM.30.0350.1_38_0.172526041666667_258-277_1	LmxM.30.0350.1	185.66	133.33	185.66	133.33	-0.47465	1369.3	73371	0.72334	0.23473	0.76527	0.46947	0.99999	False
LmxM.29.1870.1_33_0.159465828750982_617-598_0	LmxM.29.1870.1	16.809	31.999	16.809	31.999	0.88983	115.37	441.14	0.72322	0.70215	0.29785	0.59569	0.99999	True
LmxM.34.0570.1_26_0.23565670934092_1495-1476_0	LmxM.34.0570.1	191.01	137.33	191.01	137.33	-0.47308	1440.8	77971	0.72316	0.23479	0.76521	0.46958	0.99999	False
LmxM.25.0690.1_43_0.272526780088217_860-879_1	LmxM.25.0690.1	191.01	137.33	191.01	137.33	-0.47308	1440.8	77971	0.72316	0.23479	0.76521	0.46958	0.99999	False
LmxM.32.2000.1_49_0.267241379310345_100-81_0	LmxM.32.2000.1	265.89	193.33	265.89	193.33	-0.45773	2632.4	1.5833e+05	0.72303	0.23483	0.76517	0.46966	0.99999	False
LmxM.25.0400.1_57_0.231023102310231_66-85_1	LmxM.25.0400.1	196.36	141.33	196.36	141.33	-0.47159	1514.1	82721	0.72301	0.23484	0.76516	0.46968	0.99999	False
LmxM.29.2560.1_52_0.358903265557609_1161-1180_1	LmxM.29.2560.1	369.79	271.99	369.79	271.99	-0.44177	4782.7	3.2102e+05	0.72299	0.23484	0.76516	0.46969	0.99999	False
LmxM.08.0400.1_38_0.172890733056708_621-640_1	LmxM.08.0400.1	450.02	333.32	450.02	333.32	-0.43195	6809	4.8894e+05	0.72298	0.23485	0.76515	0.46969	0.99999	False
LmxM.30.0660.1_14_0.209623797025372_1193-1212_1	LmxM.30.0660.1	67.235	133.33	67.235	133.33	0.97718	2184.2	8358.1	0.72295	0.69458	0.30542	0.61084	0.99999	True
LmxM.08_29.1990.1_29_0.194289261328367_307-326_1	LmxM.08_29.1990.1	260.54	189.33	260.54	189.33	-0.45853	2535.4	1.5159e+05	0.72294	0.23486	0.76514	0.46971	0.99999	False
LmxM.12.0680.1_57_0.436754176610979_552-533_0	LmxM.12.0680.1	122.25	86.664	122.25	86.664	-0.49149	633.05	29996	0.72291	0.23487	0.76513	0.46974	0.99999	False
LmxM.08_29.2320.1_43_0.290437890974084_322-341_1	LmxM.08_29.2320.1	317.08	231.99	317.08	231.99	-0.44909	3619.6	2.3089e+05	0.72289	0.23488	0.76512	0.46975	0.99999	False
LmxM.20.0340.1_52_0.0239316239316239_18-37_1	LmxM.20.0340.1	255.19	185.33	255.19	185.33	-0.45937	2440.3	1.45e+05	0.72286	0.23488	0.76512	0.46976	0.99999	False
LmxM.32.2000.1_29_0.175287356321839_55-74_1	LmxM.32.2000.1	893.16	678.65	893.16	678.65	-0.39575	23009	2.1249e+06	0.7228	0.2349	0.7651	0.4698	0.99999	False
LmxM.13.1220.1_29_0.0773395204949729_97-116_1	LmxM.13.1220.1	207.05	149.33	207.05	149.33	-0.46884	1666.1	92671	0.72279	0.2349	0.7651	0.46981	0.99999	False
LmxM.26.0700.1_74_0.455048409405256_651-670_1	LmxM.26.0700.1	164.27	335.99	164.27	335.99	1.0279	14744	56453	0.72274	0.68898	0.31102	0.62203	0.99999	True
LmxM.18.1460.1_0_0.0764424843807424_204-223_1	LmxM.18.1460.1	72.584	50.665	72.584	50.665	-0.5102	240.21	9842	0.72273	0.23492	0.76508	0.46985	0.99999	False
LmxM.32.1020.1_29_0.167211922937114_456-475_1	LmxM.32.1020.1	113.08	79.998	113.08	79.998	-0.49407	547.15	25388	0.72262	0.23496	0.76504	0.46991	0.99999	False
LmxM.33.2420.1_52_0.0623109497882638_95-114_1	LmxM.33.2420.1	80.224	160	80.224	160	0.98704	3181.7	12188	0.72257	0.69336	0.30664	0.61328	0.99999	True
LmxM.34.2150.1_33_0.266061980347695_345-364_1	LmxM.34.2150.1	80.224	160	80.224	160	0.98704	3181.7	12188	0.72257	0.69336	0.30664	0.61328	0.99999	True
LmxM.29.3700.1_0_0.155011655011655_404-385_0	LmxM.29.3700.1	199.41	410.65	199.41	410.65	1.0384	22311	85502	0.72242	0.68763	0.31237	0.62474	0.99999	True
LmxM.29.1760.1_14_0.353603603603604_2034-2053_1	LmxM.29.1760.1	139.06	282.66	139.06	282.66	1.0182	10311	39518	0.72238	0.68989	0.31011	0.62023	0.99999	True
LmxM.13.0750.1_74_0.312024353120244_194-213_1	LmxM.13.0750.1	272.76	198.66	272.76	198.66	-0.45537	2745.5	1.6724e+05	0.72236	0.23504	0.76496	0.47007	0.99999	False
LmxM.36.1010.1_29_0.432766302146618_2133-2152_1	LmxM.36.1010.1	55.775	38.665	55.775	38.665	-0.51737	146.37	5609.5	0.72224	0.23507	0.76493	0.47015	0.99999	False
LmxM.23.0060.1_43_0.143939393939394_72-91_1	LmxM.23.0060.1	55.775	38.665	55.775	38.665	-0.51737	146.37	5609.5	0.72224	0.23507	0.76493	0.47015	0.99999	False
LmxM.33.3890.1_38_0.167755991285403_150-169_1	LmxM.33.3890.1	213.17	439.99	213.17	439.99	1.042	25724	98629	0.72223	0.68713	0.31287	0.62574	0.99999	True
LmxM.36.3250.1_29_0.178294573643411_280-261_0	LmxM.36.3250.1	402.65	297.32	402.65	297.32	-0.43622	5546.6	3.8525e+05	0.72223	0.23508	0.76492	0.47016	0.99999	False
LmxM.33.2080.1_14_0.211010798371393_1188-1207_1	LmxM.33.2080.1	295.68	215.99	295.68	215.99	-0.45127	3175.2	1.9879e+05	0.72221	0.23508	0.76492	0.47017	0.99999	False
LmxM.33.2090.1_43_0.291018998272884_333-352_1	LmxM.33.2090.1	71.82	142.66	71.82	142.66	0.98028	2509.3	9622.1	0.7222	0.69389	0.30611	0.61223	0.99999	True
LmxM.12.1320.1_43_0.398491083676269_1158-1177_1	LmxM.12.1320.1	262.07	190.66	262.07	190.66	-0.45687	2549.3	1.535e+05	0.72214	0.2351	0.7649	0.47021	0.99999	False
LmxM.22.0190.1_52_0.154761904761905_199-218_1	LmxM.22.0190.1	262.07	190.66	262.07	190.66	-0.45687	2549.3	1.535e+05	0.72214	0.2351	0.7649	0.47021	0.99999	False
LmxM.31.0150.1_14_0.175333333333333_515-534_1	LmxM.31.0150.1	127.59	90.664	127.59	90.664	-0.4884	681.94	32874	0.72211	0.23511	0.76489	0.47023	0.99999	False
LmxM.01.0040.1_74_0.477718360071301_261-280_1	LmxM.01.0040.1	313.26	229.33	313.26	229.33	-0.44826	3522.1	2.2497e+05	0.72207	0.23513	0.76487	0.47025	0.99999	False
LmxM.21.1855.1_57_0.204166666666667_42-61_1	LmxM.21.1855.1	142.11	101.33	142.11	101.33	-0.48391	831.55	41400	0.72206	0.23513	0.76487	0.47026	0.99999	False
LmxM.08.1091.1_43_0.344322344322344_372-391_1	LmxM.08.1091.1	1282.8	989.3	1282.8	989.3	-0.3745	43077	4.6176e+06	0.72202	0.23514	0.76486	0.47028	0.99999	False
LmxM.14.0990.1_38_0.0459770114942529_46-65_1	LmxM.14.0990.1	397.3	293.32	397.3	293.32	-0.43645	5405.5	3.7436e+05	0.72198	0.23515	0.76485	0.47031	0.99999	False
LmxM.34.0160.1_43_0.43010752688172_369-350_0	LmxM.34.0160.1	385.08	283.99	385.08	283.99	-0.43797	5109	3.5011e+05	0.72196	0.23516	0.76484	0.47032	0.99999	False
LmxM.06.0180.1_29_0.217697335344394_424-443_1	LmxM.06.0180.1	343.05	251.99	343.05	251.99	-0.44354	4146.1	2.7332e+05	0.72189	0.23518	0.76482	0.47036	0.99999	False
LmxM.33.0705.1_38_0.107660455486542_49-68_1	LmxM.33.0705.1	473.7	351.99	473.7	351.99	-0.42741	7407.3	5.4575e+05	0.72186	0.23519	0.76481	0.47038	0.99999	False
LmxM.31.0410.1_0_0.129215943933421_291-310_1	LmxM.31.0410.1	473.7	351.99	473.7	351.99	-0.42741	7407.3	5.4575e+05	0.72186	0.23519	0.76481	0.47038	0.99999	False
LmxM.05.0730.1_19_0.0638200183654729_136-155_1	LmxM.05.0730.1	240.67	174.66	240.67	174.66	-0.46026	2178.7	1.2791e+05	0.7218	0.23521	0.76479	0.47042	0.99999	False
LmxM.06.1200.1_14_0.226160337552743_265-284_1	LmxM.06.1200.1	513.43	382.65	513.43	382.65	-0.42318	8551.6	6.4857e+05	0.7218	0.23521	0.76479	0.47042	0.99999	False
LmxM.01.0670.1_48_0.366782006920415_326-307_0	LmxM.01.0670.1	355.28	261.33	355.28	261.33	-0.44165	4413.6	2.9462e+05	0.72179	0.23521	0.76479	0.47042	0.99999	False
LmxM.16.0120.1_43_0.0117994100294985_22-41_1	LmxM.16.0120.1	785.43	594.65	785.43	594.65	-0.40086	18199	1.6132e+06	0.72177	0.23522	0.76478	0.47043	0.99999	False
Non-targeting-317	Non-target-167	81.752	57.332	81.752	57.332	-0.50452	298.18	12689	0.72173	0.23523	0.76477	0.47046	0.99999	False
LmxM.30.1930.1_43_0.097327281896117_183-202_1	LmxM.30.1930.1	81.752	57.332	81.752	57.332	-0.50452	298.18	12689	0.72173	0.23523	0.76477	0.47046	0.99999	False
LmxM.24.1370.1_74_0.351648351648352_587-568_0	LmxM.24.1370.1	302.56	221.33	302.56	221.33	-0.4493	3299.4	2.0883e+05	0.72171	0.23524	0.76476	0.47047	0.99999	False
LmxM.33.0510.1_57_0.24583866837388_586-567_0	LmxM.33.0510.1	302.56	221.33	302.56	221.33	-0.4493	3299.4	2.0883e+05	0.72171	0.23524	0.76476	0.47047	0.99999	False
LmxM.33.0310.1_52_0.0718021873514028_140-159_1	LmxM.33.0310.1	229.98	166.66	229.98	166.66	-0.46219	2004.3	1.1604e+05	0.72171	0.23524	0.76476	0.47047	0.99999	False
LmxM.34.4125.1_43_0.0329920364050057_52-71_1	LmxM.34.4125.1	337.71	247.99	337.71	247.99	-0.44393	4024.2	2.6427e+05	0.72167	0.23525	0.76475	0.47049	0.99999	False
LmxM.25.1060.1_89_0.447050461975835_1248-1267_1	LmxM.25.1060.1	167.32	120	167.32	120	-0.47628	1120	58726	0.72165	0.23525	0.76475	0.47051	0.99999	False
LmxM.34.5170.1_14_0.158273381294964_209-190_0	LmxM.34.5170.1	167.32	120	167.32	120	-0.47628	1120	58726	0.72165	0.23525	0.76475	0.47051	0.99999	False
LmxM.28.2470.1_77_0.41296928327645_373-354_0	LmxM.28.2470.1	362.15	266.66	362.15	266.66	-0.44019	4559.8	3.0697e+05	0.72149	0.2353	0.7647	0.47061	0.99999	False
LmxM.03.0580.1_57_0.124767225325885_56-75_1	LmxM.03.0580.1	268.94	195.99	268.94	195.99	-0.4545	2660.7	1.6226e+05	0.72147	0.23531	0.76469	0.47062	0.99999	False
LmxM.34.1970.1_38_0.0520520520520521_48-67_1	LmxM.34.1970.1	68.764	47.999	68.764	47.999	-0.50973	215.59	8768.9	0.72141	0.23533	0.76467	0.47066	0.99999	False
LmxM.20.1510.1_14_0.34140167694985_2151-2170_1	LmxM.20.1510.1	291.86	213.33	291.86	213.33	-0.45041	3084	1.9333e+05	0.72136	0.23535	0.76465	0.47069	0.99999	False
LmxM.27.2290.1_43_0.233796296296296_502-521_1	LmxM.27.2290.1	291.86	213.33	291.86	213.33	-0.45041	3084	1.9333e+05	0.72136	0.23535	0.76465	0.47069	0.99999	False
LmxM.16.1000.1_57_0.47443291041907_1230-1249_1	LmxM.16.1000.1-LmxM.16.1015.1	542.47	405.32	542.47	405.32	-0.41958	9404.6	7.2973e+05	0.72135	0.23535	0.76465	0.47069	0.99999	False
Non-targeting-568	Non-target-15	109.26	77.331	109.26	77.331	-0.49322	509.66	23589	0.72134	0.23535	0.76465	0.4707	0.99999	False
LmxM.19.0560.1_0_0.0016859344894027_45007_1	LmxM.19.0560.1	109.26	77.331	109.26	77.331	-0.49322	509.66	23589	0.72134	0.23535	0.76465	0.4707	0.99999	False
LmxM.20.0130.1_29_0.176029962546816_229-248_1	LmxM.20.0130.1	109.26	77.331	109.26	77.331	-0.49322	509.66	23589	0.72134	0.23535	0.76465	0.4707	0.99999	False
LmxM.33.1470.1_43_0.0361041141897565_35-54_1	LmxM.33.1470.1	109.26	77.331	109.26	77.331	-0.49322	509.66	23589	0.72134	0.23535	0.76465	0.4707	0.99999	False
LmxM.36.2570.1_38_0.196647324306899_308-289_0	LmxM.36.2570.1	132.18	267.99	132.18	267.99	1.0142	9222.6	35453	0.7213	0.68976	0.31024	0.62047	0.99999	True
LmxM.26.2180.1_29_0.423606696333969_1992-2011_1	LmxM.26.2180.1	186.43	382.65	186.43	382.65	1.0335	19253	74019	0.72126	0.68758	0.31242	0.62483	0.99999	True
LmxM.29.0200.1_43_0.453815261044177_688-669_0	LmxM.29.0200.1	309.44	226.66	309.44	226.66	-0.44742	3425.9	2.1913e+05	0.72124	0.23538	0.76462	0.47076	0.99999	False
LmxM.31.2560.1_67_0.326984126984127_404-423_1	LmxM.31.2560.1	100.09	70.664	100.09	70.664	-0.4963	432.9	19557	0.72118	0.2354	0.7646	0.4708	0.99999	False
LmxM.24.1700.1_57_0.32342533616419_453-472_1	LmxM.24.1700.1	152.81	109.33	152.81	109.33	-0.4793	945.16	48356	0.72115	0.23541	0.76459	0.47082	0.99999	False
LmxM.08_29.1980.1_14_0.320420110192837_1857-1876_1	LmxM.08_29.1980.1	252.9	183.99	252.9	183.99	-0.45676	2373.8	1.4223e+05	0.72111	0.23542	0.76458	0.47084	0.99999	False
LmxM.30.0810.1_52_0.0385631273111463_63-82_1	LmxM.30.0810.1	321.66	235.99	321.66	235.99	-0.44517	3669.5	2.381e+05	0.72103	0.23545	0.76455	0.47089	0.99999	False
LmxM.36.4350.1_38_0.0955580440462859_250-269_1	LmxM.36.4350.1	281.17	205.33	281.17	205.33	-0.45161	2875.8	1.7847e+05	0.72102	0.23545	0.76455	0.4709	0.99999	False
LmxM.30.1060.1_34_0.191528545119705_316-297_0	LmxM.30.1060.1	281.17	205.33	281.17	205.33	-0.45161	2875.8	1.7847e+05	0.72102	0.23545	0.76455	0.4709	0.99999	False
LmxM.15.1220.1_43_0.274385964912281_384-403_1	LmxM.15.1220.1	281.17	205.33	281.17	205.33	-0.45161	2875.8	1.7847e+05	0.72102	0.23545	0.76455	0.4709	0.99999	False
LmxM.36.1170.1_57_0.362591431556949_684-703_1	LmxM.36.1170.1	438.56	325.32	438.56	325.32	-0.42975	6411.1	4.6264e+05	0.72097	0.23546	0.76454	0.47093	0.99999	False
LmxM.22.0940.1_52_0.0965986394557823_224-205_0	LmxM.22.0940.1	138.29	98.664	138.29	98.664	-0.48296	785.17	39054	0.72085	0.2355	0.7645	0.471	0.99999	False
LmxM.33.1160.1_63_0.407982261640798_557-538_0	LmxM.33.1160.1	158.16	113.33	158.16	113.33	-0.47724	1004.7	52052	0.7208	0.23552	0.76448	0.47104	0.99999	False
LmxM.05.0290.1_52_0.340192043895748_490-509_1	LmxM.05.0290.1	158.16	113.33	158.16	113.33	-0.47724	1004.7	52052	0.7208	0.23552	0.76448	0.47104	0.99999	False
LmxM.36.5970.1_43_0.060272536687631_111-130_1	LmxM.36.5970.1	234.56	485.32	234.56	485.32	1.0458	31440	1.2105e+05	0.72073	0.68591	0.31409	0.62818	0.99999	True
LmxM.18.0980.1_71_0.407986111111111_225-244_1	LmxM.18.0980.1	226.16	163.99	226.16	163.99	-0.46126	1932	1.1195e+05	0.72072	0.23554	0.76446	0.47108	0.99999	False
LmxM.18.0550.1_0_0.174603174603175_181-200_1	LmxM.18.0550.1	226.16	163.99	226.16	163.99	-0.46126	1932	1.1195e+05	0.72072	0.23554	0.76446	0.47108	0.99999	False
LmxM.36.6560.1_43_0.209230769230769_208-189_0	LmxM.36.6560.1	485.16	361.32	485.16	361.32	-0.42417	7668.5	5.7444e+05	0.72071	0.23555	0.76445	0.47109	0.99999	False
LmxM.30.1420.1_29_0.0763468740996831_261-280_1	LmxM.30.1420.1	254.43	527.98	254.43	527.98	1.0503	37417	1.4407e+05	0.7207	0.68538	0.31462	0.62924	0.99999	True
LmxM.33.4610.1_60_0.354916067146283_589-608_1	LmxM.33.4610.1	204.76	148	204.76	148	-0.46571	1611.2	90488	0.72068	0.23555	0.76445	0.4711	0.99999	False
LmxM.34.3590.1_38_0.0186179735051916_49-68_1	LmxM.34.3590.1	204.76	148	204.76	148	-0.46571	1611.2	90488	0.72068	0.23555	0.76445	0.4711	0.99999	False
LmxM.31.2800.1_19_0.119570522205954_486-505_1	LmxM.31.2800.1	204.76	148	204.76	148	-0.46571	1611.2	90488	0.72068	0.23555	0.76445	0.4711	0.99999	False
LmxM.12.1210.1_52_0.243062520896021_722-741_1	LmxM.12.1210.1	220.81	160	220.81	160	-0.46229	1849.1	1.0636e+05	0.72068	0.23555	0.76445	0.4711	0.99999	False
Non-targeting-997	Non-target-128	420.99	311.99	420.99	311.99	-0.43108	5940	4.2382e+05	0.72055	0.23559	0.76441	0.47119	0.99999	False
LmxM.16.0120.1_29_0.06826801517067_166-147_0	LmxM.16.0120.1	163.5	117.33	163.5	117.33	-0.47531	1066.1	55893	0.7205	0.23561	0.76439	0.47122	0.99999	False
LmxM.29.3235.1_43_0.201388888888889_55-74_1	LmxM.29.3235.1	288.04	210.66	288.04	210.66	-0.44953	2994	1.8795e+05	0.72048	0.23561	0.76439	0.47123	0.99999	False
LmxM.31.0080.1_29_0.0505529225908373_60-79_1	LmxM.31.0080.1	67.999	134.66	67.999	134.66	0.97536	2222	8562.1	0.72043	0.69351	0.30649	0.61298	0.99999	True
LmxM.26.0420.1_52_0.261597321855571_543-562_1	LmxM.26.0420.1	259.77	189.33	259.77	189.33	-0.45431	2481.3	1.5064e+05	0.72042	0.23563	0.76437	0.47127	0.99999	False
LmxM.36.4960.1_0_0.165985003408316_483-502_1	LmxM.36.4960.1	114.61	81.331	114.61	81.331	-0.48971	553.61	26128	0.72036	0.23565	0.76435	0.4713	0.99999	False
LmxM.08_29.0610.1_33_0.251572327044025_484-465_0	LmxM.08_29.0610.1	77.932	54.665	77.932	54.665	-0.50384	270.68	11456	0.72035	0.23565	0.76435	0.47131	0.99999	False
LmxM.08_29.1020.1_0_0.0544783010156971_113-132_1	LmxM.08_29.1020.1	49.663	97.33	49.663	97.33	0.95672	1136.1	4379.8	0.72028	0.69531	0.30469	0.60938	0.99999	True
LmxM.36.1060.1_0_0.00830013280212483_18-37_1	LmxM.36.1060.1	249.08	181.33	249.08	181.33	-0.45584	2295	1.3766e+05	0.72016	0.23571	0.76429	0.47142	0.99999	False
LmxM.14.0920.1_38_0.135369287416071_621-640_1	LmxM.14.0920.1	330.06	242.66	330.06	242.66	-0.44225	3819.9	2.5163e+05	0.72006	0.23574	0.76426	0.47149	0.99999	False
LmxM.34.2040.1_0_0.166845397676497_1862-1881_1	LmxM.34.2040.1	272	198.66	272	198.66	-0.45134	2689.2	1.6623e+05	0.71995	0.23578	0.76422	0.47155	0.99999	False
LmxM.12.0400.1_57_0.068935427574171_68-87_1	LmxM.12.0400.1	272	198.66	272	198.66	-0.45134	2689.2	1.6623e+05	0.71995	0.23578	0.76422	0.47155	0.99999	False
LmxM.12.1140.1_29_0.129674796747967_312-331_1	LmxM.12.1140.1	366.74	270.66	366.74	270.66	-0.43689	4615.7	3.1536e+05	0.71995	0.23578	0.76422	0.47156	0.99999	False
LmxM.13.1170.1_38_0.185932721712538_301-320_1	LmxM.13.1170.1	238.38	173.33	238.38	173.33	-0.4575	2115.9	1.2531e+05	0.71995	0.23578	0.76422	0.47156	0.99999	False
LmxM.34.2570.1_0_0.0700152207001522_42-61_1	LmxM.34.2570.1	245.26	507.98	245.26	507.98	1.0475	34513	1.3318e+05	0.71992	0.68529	0.31471	0.62942	0.99999	True
LmxM.31.3360.1_14_0.344855967078189_831-850_1	LmxM.31.3360.1	179.55	129.33	179.55	129.33	-0.47023	1261	68296	0.71991	0.23579	0.76421	0.47158	0.99999	False
LmxM.30.0370.1_67_0.303878252331861_610-629_1	LmxM.30.0370.1	233.03	169.33	233.03	169.33	-0.45839	2029.1	1.1937e+05	0.71985	0.23581	0.76419	0.47161	0.99999	False
LmxM.21.1460.1_57_0.189360663738409_378-397_1	LmxM.21.1460.1	289.57	211.99	289.57	211.99	-0.44808	3009.1	1.9009e+05	0.71979	0.23583	0.76417	0.47165	0.99999	False
Non-targeting-643	Non-target-125	289.57	211.99	289.57	211.99	-0.44808	3009.1	1.9009e+05	0.71979	0.23583	0.76417	0.47165	0.99999	False
LmxM.29.2740.1_14_0.328370554177006_390-409_1	LmxM.29.2740.1	227.68	165.33	227.68	165.33	-0.45932	1944.1	1.1358e+05	0.71977	0.23583	0.76417	0.47166	0.99999	False
LmxM.29.2060.1_43_0.183651804670913_528-509_0	LmxM.29.2060.1	373.62	275.99	373.62	275.99	-0.43557	4765.2	3.2816e+05	0.71971	0.23585	0.76415	0.4717	0.99999	False
LmxM.08_29.2740.1_57_0.386831275720165_366-385_1	LmxM.08_29.2740.1	9.9325	18.666	9.9325	18.666	0.84709	38.138	147.28	0.71965	0.70273	0.29727	0.59454	0.99999	True
LmxM.15.0670.1_43_0.375927718618909_1161-1180_1	LmxM.15.0670.1	9.9325	18.666	9.9325	18.666	0.84709	38.138	147.28	0.71965	0.70273	0.29727	0.59454	0.99999	True
LmxM.25.1410.1_43_0.0697020798201237_116-135_1	LmxM.25.1410.1	9.9325	18.666	9.9325	18.666	0.84709	38.138	147.28	0.71965	0.70273	0.29727	0.59454	0.99999	True
LmxM.20.0660.1_60_0.245555555555556_437-456_1	LmxM.20.0660.1	9.9325	18.666	9.9325	18.666	0.84709	38.138	147.28	0.71965	0.70273	0.29727	0.59454	0.99999	True
LmxM.17.1290.1_43_0.246478873239437_532-513_0	LmxM.17.1290.1	9.9325	18.666	9.9325	18.666	0.84709	38.138	147.28	0.71965	0.70273	0.29727	0.59454	0.99999	True
LmxM.22.1020.1_38_0.0615280594996619_87-106_1	LmxM.22.1020.1	154.34	110.66	154.34	110.66	-0.47624	953.65	49397	0.7196	0.23589	0.76411	0.47177	0.99999	False
LmxM.17.0430.1_33_0.376114081996435_1472-1491_1	LmxM.17.0430.1	119.95	85.331	119.95	85.331	-0.48651	599.39	28806	0.71954	0.2359	0.7641	0.47181	0.99999	False
LmxM.31.3390.1_19_0.116472545757072_217-198_0	LmxM.31.3390.1	162.74	331.99	162.74	331.99	1.0241	14323	55335	0.71949	0.68772	0.31228	0.62456	0.99999	True
LmxM.09.1315.1_29_0.120607787274454_120-139_1	LmxM.09.1315.1	144.4	293.32	144.4	293.32	1.0173	11089	42842	0.71948	0.68847	0.31153	0.62306	0.99999	True
LmxM.17.0580.1_71_0.483493077742279_446-465_1	LmxM.17.0580.1	399.59	295.99	399.59	295.99	-0.43172	5366.6	3.7901e+05	0.71942	0.23594	0.76406	0.47188	0.99999	False
LmxM.08_29.0370.1_43_0.015347721822542_60-79_1	LmxM.08_29.0370.1	314.02	230.66	314.02	230.66	-0.44344	3474.5	2.2615e+05	0.71936	0.23596	0.76404	0.47192	0.99999	False
LmxM.28.0450.1_19_0.083864118895966_241-222_0	LmxM.28.0450.1	314.02	230.66	314.02	230.66	-0.44344	3474.5	2.2615e+05	0.71936	0.23596	0.76404	0.47192	0.99999	False
LmxM.25.1200.1_52_0.270440251572327_684-703_1	LmxM.25.1200.1	425.57	315.99	425.57	315.99	-0.42834	6003.8	4.3378e+05	0.71929	0.23598	0.76402	0.47196	0.99999	False
LmxM.32.1450.1_57_0.192063492063492_111-130_1	LmxM.32.1450.1	326.24	239.99	326.24	239.99	-0.44138	3719.7	2.4543e+05	0.71924	0.236	0.764	0.472	0.99999	False
LmxM.32.2460.1_29_0.00696422918645141_18-37_1	LmxM.32.2460.1	362.92	267.99	362.92	267.99	-0.43605	4505.6	3.0836e+05	0.71917	0.23602	0.76398	0.47204	0.99999	False
LmxM.23.1310.1_0_0.169889309233572_2419-2438_1	LmxM.23.1310.1	308.67	226.66	308.67	226.66	-0.44386	3363	2.1797e+05	0.71912	0.23603	0.76397	0.47207	0.99999	False
LmxM.33.1720b.1_33_0.235602094240838_138-119_0	LmxM.33.1720b.1	165.03	118.66	165.03	118.66	-0.47249	1075.1	57017	0.71909	0.23604	0.76396	0.47209	0.99999	False
LmxM.10.0218.1_34_0.0614525139664804_135-116_0	LmxM.10.0218.1	246.02	509.32	246.02	509.32	1.0468	34663	1.3407e+05	0.71908	0.68493	0.31507	0.63015	0.99999	True
LmxM.36.6030.1_14_0.07245756668093_498-517_1	LmxM.36.6030.1	239.91	174.66	239.91	174.66	-0.45569	2128.6	1.2704e+05	0.71907	0.23605	0.76395	0.4721	0.99999	False
LmxM.24.2260.1_29_0.381134480560867_590-609_1	LmxM.24.2260.1	268.18	195.99	268.18	195.99	-0.45041	2605.3	1.6127e+05	0.71903	0.23606	0.76394	0.47212	0.99999	False
LmxM.30.0210.1_57_0.224346717654557_349-368_1	LmxM.30.0210.1-LmxM.30.0211.1	268.18	195.99	268.18	195.99	-0.45041	2605.3	1.6127e+05	0.71903	0.23606	0.76394	0.47212	0.99999	False
LmxM.28.1610.1_33_0.15015015015015_160-141_0	LmxM.28.1610.1	561.57	421.32	561.57	421.32	-0.41369	9834.8	7.8591e+05	0.71901	0.23607	0.76393	0.47214	0.99999	False
LmxM.33.4240.1_43_0.032441200324412_37-56_1	LmxM.33.4240.1	110.79	78.664	110.79	78.664	-0.48873	515.89	24300	0.71901	0.23607	0.76393	0.47214	0.99999	False
LmxM.08_29.0320.1_77_0.411428571428571_442-423_0	LmxM.08_29.0320.1	110.79	78.664	110.79	78.664	-0.48873	515.89	24300	0.71901	0.23607	0.76393	0.47214	0.99999	False
LmxM.33.0690.1_29_0.0254237288135593_159-140_0	LmxM.33.0690.1	234.56	170.66	234.56	170.66	-0.45653	2041.5	1.2105e+05	0.71895	0.23609	0.76391	0.47217	0.99999	False
LmxM.19.0640.1_63_0.329706202393906_918-899_0	LmxM.19.0640.1	333.12	245.33	333.12	245.33	-0.4398	3854	2.5665e+05	0.71891	0.2361	0.7639	0.4722	0.99999	False
LmxM.23.1700.1_57_0.247222222222222_173-192_1	LmxM.23.1700.1	170.38	122.66	170.38	122.66	-0.47079	1138.5	61046	0.7189	0.2361	0.7639	0.4722	0.99999	False
LmxM.32.0260.1_38_0.0914634146341463_93-74_0	LmxM.32.0260.1	170.38	122.66	170.38	122.66	-0.47079	1138.5	61046	0.7189	0.2361	0.7639	0.4722	0.99999	False
LmxM.32.1400.1_14_0.32169532742748_1849-1868_1	LmxM.32.1400.1	74.112	51.998	74.112	51.998	-0.50309	244.5	10290	0.7189	0.2361	0.7639	0.4722	0.99999	False
LmxM.26.1670.1_57_0.0916666666666667_79-98_1	LmxM.26.1670.1-LmxM.26.1680.1-LmxM.26.1700.1-LmxM.26.1690.1	285.75	209.33	285.75	209.33	-0.44716	2920.3	1.8476e+05	0.71889	0.2361	0.7639	0.47221	0.99999	False
LmxM.11.1380.1_57_0.419465977605512_480-499_1	LmxM.11.1380.1	285.75	209.33	285.75	209.33	-0.44716	2920.3	1.8476e+05	0.71889	0.2361	0.7639	0.47221	0.99999	False
LmxM.03.0460.1_0_0.0222010783380907_65-84_1	LmxM.03.0460.1	345.35	254.66	345.35	254.66	-0.43799	4112.1	2.7725e+05	0.71888	0.23611	0.76389	0.47221	0.99999	False
LmxM.32.2820.1_0_0.0420168067226891_81-62_0	LmxM.32.2820.1	125.3	89.331	125.3	89.331	-0.4836	646.99	31623	0.71885	0.23612	0.76388	0.47223	0.99999	False
LmxM.24.0860.1_43_0.278095238095238_288-307_1	LmxM.24.0860.1	242.96	502.65	242.96	502.65	1.0458	33719	1.3053e+05	0.71878	0.68488	0.31512	0.63024	0.99999	True
LmxM.07.0240.1_43_0.187808896210873_353-334_0	LmxM.07.0240.1	242.96	502.65	242.96	502.65	1.0458	33719	1.3053e+05	0.71878	0.68488	0.31512	0.63024	0.99999	True
LmxM.30.1490.1_19_0.142140832788315_645-664_1	LmxM.30.1490.1	9.9325	6.6665	9.9325	6.6665	-0.51199	5.3335	147.28	0.71877	0.23614	0.76386	0.47228	0.99999	False
LmxM.08_29.1460.1_33_0.218992248062016_898-917_1	LmxM.08_29.1460.1	9.9325	6.6665	9.9325	6.6665	-0.51199	5.3335	147.28	0.71877	0.23614	0.76386	0.47228	0.99999	False
LmxM.10.0750.1_0_0.0587228214346858_339-358_1	LmxM.10.0750.1	304.85	635.98	304.85	635.98	1.0584	54823	2.1224e+05	0.71877	0.68342	0.31658	0.63315	0.99999	True
LmxM.28.1980.1_14_0.34547152194211_1476-1495_1	LmxM.28.1980.1	145.17	104	145.17	104	-0.47728	847.51	43328	0.7187	0.23616	0.76384	0.47233	0.99999	False
LmxM.30.0180.1_52_0.151898734177215_83-64_0	LmxM.30.0180.1	145.17	104	145.17	104	-0.47728	847.51	43328	0.7187	0.23616	0.76384	0.47233	0.99999	False
LmxM.31.2630.1_52_0.300123001230012_241-260_1	LmxM.31.2630.1	1393.6	1082.6	1393.6	1082.6	-0.36398	48352	5.5149e+06	0.71868	0.23617	0.76383	0.47234	0.99999	False
LmxM.27.0745.1_29_0.459459459459459_156-137_0	LmxM.27.0745.1	257.48	187.99	257.48	187.99	-0.45172	2414.2	1.4781e+05	0.71868	0.23617	0.76383	0.47234	0.99999	False
LmxM.30.1330.1_14_0.296470179099287_1702-1721_1	LmxM.30.1330.1	218.52	158.66	218.52	158.66	-0.4593	1791.2	1.04e+05	0.71867	0.23617	0.76383	0.47234	0.99999	False
LmxM.19.0280.1_52_0.151563328033916_276-295_1	LmxM.19.0280.1	447.73	333.32	447.73	333.32	-0.4246	6544.1	4.8362e+05	0.71861	0.23619	0.76381	0.47238	0.99999	False
LmxM.30.3160.1_57_0.451162790697674_586-567_0	LmxM.30.3160.1	101.62	71.998	101.62	71.998	-0.49135	438.66	20201	0.7186	0.2362	0.7638	0.47239	0.99999	False
LmxM.29.1580.1_38_0.134281200631912_334-353_1	LmxM.29.1580.1	101.62	71.998	101.62	71.998	-0.49135	438.66	20201	0.7186	0.2362	0.7638	0.47239	0.99999	False
LmxM.20.0990.1_43_0.127392739273927_189-208_1	LmxM.20.0990.1	186.43	134.66	186.43	134.66	-0.4663	1339.7	74019	0.71858	0.2362	0.7638	0.4724	0.99999	False
LmxM.19.0400.1_0_0.157769869513642_129-148_1	LmxM.19.0400.1	61.123	42.665	61.123	42.665	-0.50864	170.34	6819.6	0.71858	0.2362	0.7638	0.4724	0.99999	False
LmxM.33.0900.1_57_0.341296928327645_310-291_0	LmxM.33.0900.1	191.77	138.66	191.77	138.66	-0.46497	1410.4	78640	0.71854	0.23621	0.76379	0.47242	0.99999	False
LmxM.36.0480.1_48_0.380530973451327_266-247_0	LmxM.36.0480.1	191.77	138.66	191.77	138.66	-0.46497	1410.4	78640	0.71854	0.23621	0.76379	0.47242	0.99999	False
LmxM.29.1930.1_67_0.325317301269205_479-498_1	LmxM.29.1930.1-LmxM.29.1940.1	197.12	142.66	197.12	142.66	-0.46371	1482.9	83411	0.71852	0.23622	0.76378	0.47243	0.99999	False
LmxM.14.0810.1_33_0.353019420058526_1322-1341_1	LmxM.14.0810.1	252.13	183.99	252.13	183.99	-0.45241	2321.4	1.4131e+05	0.71851	0.23622	0.76378	0.47244	0.99999	False
LmxM.27.1045.1_71_0.430839002267574_182-201_1	LmxM.27.1045.1	209.35	430.65	209.35	430.65	1.0371	24488	94882	0.71846	0.6857	0.3143	0.6286	0.99999	True
LmxM.31.2780.1_14_0.205596107055961_669-688_1	LmxM.31.2780.1	137.53	278.66	137.53	278.66	1.0135	9959	38594	0.71839	0.68834	0.31166	0.62333	0.99999	True
LmxM.31.3710.1_43_0.120098039215686_40-59_1	LmxM.31.3710.1	322.42	237.33	322.42	237.33	-0.44049	3620.9	2.3931e+05	0.71839	0.23626	0.76374	0.47252	0.99999	False
LmxM.34.5320.1_33_0.0719063545150502_137-118_0	LmxM.34.5320.1	409.52	303.99	409.52	303.99	-0.42871	5568.8	3.9948e+05	0.71839	0.23626	0.76374	0.47252	0.99999	False
LmxM.30.1540.1_71_0.256778309409888_313-332_1	LmxM.30.1540.1	141.35	286.66	141.35	286.66	1.0149	10558	40925	0.7183	0.68812	0.31188	0.62375	0.99999	True
LmxM.12.0570.1_14_0.070420017873101_385-404_1	LmxM.12.0570.1	873.3	666.65	873.3	666.65	-0.38904	21352	2.0249e+06	0.71828	0.23629	0.76371	0.47258	0.99999	False
LmxM.20.0070.1_43_0.290849673202614_173-192_1	LmxM.20.0070.1	59.595	117.33	59.595	117.33	0.96554	1666.6	6460.9	0.71827	0.69343	0.30657	0.61313	0.99999	True
LmxM.09.1020.1_46_0.0206935123042506_34-53_1	LmxM.09.1020.1	241.44	175.99	241.44	175.99	-0.4539	2141.3	1.2878e+05	0.7182	0.23632	0.76368	0.47263	0.99999	False
LmxM.08_29.1070.1_60_0.129233511586453_135-154_1	LmxM.08_29.1070.1-LmxM.08_29.1090.1	241.44	175.99	241.44	175.99	-0.4539	2141.3	1.2878e+05	0.7182	0.23632	0.76368	0.47263	0.99999	False
LmxM.33.3390.1_43_0.115525114155251_250-269_1	LmxM.33.3390.1	118.43	238.66	118.43	238.66	1.0049	7228	28026	0.71819	0.68919	0.31081	0.62161	0.99999	True
LmxM.14.1440.1_29_0.181316787314719_522-541_1	LmxM.14.1440.1	116.13	82.664	116.13	82.664	-0.48548	560.12	26879	0.71818	0.23632	0.76368	0.47265	0.99999	False
LmxM.23.0360.1_43_0.0217186024551464_26-7_0	LmxM.23.0360.1	385.08	285.32	385.08	285.32	-0.43123	4975.2	3.5011e+05	0.71808	0.23635	0.76365	0.47271	0.99999	False
LmxM.31.1950.1_43_0.276479750778816_350-369_1	LmxM.31.1950.1	264.36	193.33	264.36	193.33	-0.44945	2522.6	1.5639e+05	0.71808	0.23635	0.76365	0.47271	0.99999	False
LmxM.16.1400.1_67_0.321489001692047_182-201_1	LmxM.16.1400.1	978.73	750.64	978.73	750.64	-0.38234	26013	2.5854e+06	0.718	0.23638	0.76362	0.47276	0.99999	False
LmxM.34.1420.1_0_0.0164281928987811_24-43_1	LmxM.34.1420.1	68.764	136	68.764	136	0.97359	2260.1	8768.9	0.71797	0.69245	0.30755	0.61509	0.99999	True
LmxM.29.1380.1_38_0.15843621399177_147-166_1	LmxM.29.1380.1	152.81	310.66	152.81	310.66	1.0188	12458	48356	0.71782	0.68744	0.31256	0.62512	0.99999	True
LmxM.13.0470.1_14_0.298850574712644_438-457_1	LmxM.13.0470.1	323.95	238.66	323.95	238.66	-0.43924	3637.5	2.4175e+05	0.7178	0.23644	0.76356	0.47288	0.99999	False
LmxM.36.5230.1_38_0.0988411724608044_142-161_1	LmxM.36.5230.1	276.58	202.66	276.58	202.66	-0.44675	2732.2	1.7229e+05	0.71775	0.23645	0.76355	0.47291	0.99999	False
LmxM.32.0110.1_57_0.260623229461756_285-266_0	LmxM.32.0110.1	166.56	120	166.56	120	-0.46972	1084.1	58153	0.7177	0.23647	0.76353	0.47294	0.99999	False
LmxM.36.4630.1_29_0.419858156028369_299-280_0	LmxM.36.4630.1	220.04	160	220.04	160	-0.45731	1802.9	1.0557e+05	0.7177	0.23647	0.76353	0.47294	0.99999	False
LmxM.27.1560.1_38_0.0952678757556806_451-470_1	LmxM.27.1560.1	220.04	160	220.04	160	-0.45731	1802.9	1.0557e+05	0.7177	0.23647	0.76353	0.47294	0.99999	False
LmxM.16.0520.1_49_0.386018237082067_388-369_0	LmxM.16.0520.1	478.29	357.32	478.29	357.32	-0.41964	7316.4	5.5714e+05	0.71768	0.23648	0.76352	0.47295	0.99999	False
LmxM.09.0590.1_38_0.0196277495769882_55-74_1	LmxM.09.0590.1	386.6	286.66	386.6	286.66	-0.43023	4994.6	3.531e+05	0.71761	0.2365	0.7635	0.473	0.99999	False
LmxM.04.0390.1_52_0.11484593837535_72-91_1	LmxM.04.0390.1	156.63	318.66	156.63	318.66	1.02	13127	50981	0.71761	0.6872	0.3128	0.62561	0.99999	True
LmxM.12.0540.1_49_0.130952380952381_75-56_0	LmxM.12.0540.1	214.69	156	214.69	156	-0.45827	1722.8	1.0015e+05	0.7176	0.2365	0.7635	0.473	0.99999	False
LmxM.33.2080.1_14_0.211010798371393_1189-1208_1	LmxM.33.2080.1	106.97	75.998	106.97	75.998	-0.48768	479.5	22543	0.71759	0.23651	0.76349	0.47301	0.99999	False
LmxM.27.1500.1_71_0.261146496815287_134-115_0	LmxM.27.1500.1	106.97	75.998	106.97	75.998	-0.48768	479.5	22543	0.71759	0.23651	0.76349	0.47301	0.99999	False
LmxM.08_29.2440.1_43_0.213053613053613_451-470_1	LmxM.08_29.2440.1	171.91	124	171.91	124	-0.46813	1147.8	62224	0.71757	0.23651	0.76349	0.47302	0.99999	False
LmxM.28.0150.1_57_0.299306868304978_465-484_1	LmxM.28.0150.1	271.23	198.66	271.23	198.66	-0.4473	2633.4	1.6524e+05	0.71754	0.23652	0.76348	0.47304	0.99999	False
LmxM.04.0260.1_38_0.101990049751244_79-98_1	LmxM.04.0260.1	271.23	198.66	271.23	198.66	-0.4473	2633.4	1.6524e+05	0.71754	0.23652	0.76348	0.47304	0.99999	False
LmxM.15.0275.1_57_0.453900709219858_249-268_1	LmxM.15.0275.1-LmxM.15.0281.1	121.48	86.664	121.48	86.664	-0.48252	606.15	29597	0.71749	0.23654	0.76346	0.47307	0.99999	False
LmxM.36.5750.1_33_0.360254527655409_733-752_1	LmxM.36.5750.1	177.26	128	177.26	128	-0.46663	1213.3	66442	0.71748	0.23654	0.76346	0.47308	0.99999	False
LmxM.36.3340.1_14_0.238471673254282_1806-1825_1	LmxM.36.3340.1	193.3	140	193.3	140	-0.46265	1420.8	79988	0.7174	0.23656	0.76344	0.47313	0.99999	False
LmxM.02.0085.1_33_0.148036253776435_156-137_0	LmxM.02.0085.1	193.3	140	193.3	140	-0.46265	1420.8	79988	0.7174	0.23656	0.76344	0.47313	0.99999	False
LmxM.01.0090.1_57_0.408484848484849_330-349_1	LmxM.01.0090.1	242.96	177.33	242.96	177.33	-0.45214	2154.1	1.3053e+05	0.71735	0.23658	0.76342	0.47316	0.99999	False
Non-targeting-476	Non-target-111	644.08	486.65	644.08	486.65	-0.40364	12393	1.0544e+06	0.71735	0.23658	0.76342	0.47316	0.99999	False
LmxM.14.0540.1_33_0.342342342342342_576-557_0	LmxM.14.0540.1	1097.9	846.64	1097.9	846.64	-0.37457	31572	3.3076e+06	0.71716	0.23664	0.76336	0.47328	0.99999	False
LmxM.09.0345.1_38_0.127891156462585_91-110_1	LmxM.09.0345.1	97.797	69.331	97.797	69.331	-0.4903	405.15	18612	0.71712	0.23665	0.76335	0.4733	0.99999	False
LmxM.29.1360.1_46_0.0869267624914442_122-141_1	LmxM.29.1360.1	97.797	69.331	97.797	69.331	-0.4903	405.15	18612	0.71712	0.23665	0.76335	0.4733	0.99999	False
LmxM.15.0440c.1_52_0.0331910858226648_60-79_1	LmxM.15.0440c.1	295.68	217.33	295.68	217.33	-0.44244	3069.9	1.9879e+05	0.7171	0.23666	0.76334	0.47331	0.99999	False
LmxM.11.1160.1_26_0.261802575107296_922-903_0	LmxM.11.1160.1	57.303	39.999	57.303	39.999	-0.50799	149.72	5942.3	0.71705	0.23667	0.76333	0.47334	0.99999	False
LmxM.31.1510.1_33_0.336723163841808_898-879_0	LmxM.31.1510.1	138.29	279.99	138.29	279.99	1.0124	10039	39054	0.71703	0.68775	0.31225	0.62451	0.99999	True
LmxM.10.1220.1_38_0.157437567861021_138-157_1	LmxM.10.1220.1	508.85	381.32	508.85	381.32	-0.41529	8131.8	6.3623e+05	0.717	0.23669	0.76331	0.47337	0.99999	False
LmxM.28.1430.1_43_0.120689655172414_179-160_0	LmxM.28.1430.1	126.83	90.664	126.83	90.664	-0.47981	654.01	32454	0.71691	0.23671	0.76329	0.47343	0.99999	False
LmxM.15.0350.1_38_0.190904547726137_377-396_1	LmxM.15.0350.1	234.56	483.98	234.56	483.98	1.0418	31106	1.2105e+05	0.7169	0.68433	0.31567	0.63133	0.99999	True
LmxM.34.5190.1_67_0.36812804453723_519-538_1	LmxM.34.5190.1	401.88	298.66	401.88	298.66	-0.42705	5327.9	3.8368e+05	0.7169	0.23672	0.76328	0.47344	0.99999	False
LmxM.23.1170.1_29_0.481829573934837_763-782_1	LmxM.23.1170.1	272.76	199.99	272.76	199.99	-0.44577	2647.6	1.6724e+05	0.7168	0.23675	0.76325	0.47349	0.99999	False
LmxM.31.1250.1_52_0.308130081300813_375-394_1	LmxM.31.1250.1	1499	1170.6	1499	1170.6	-0.35649	53928	6.4483e+06	0.71676	0.23676	0.76324	0.47352	0.99999	False
LmxM.30.1380.1_14_0.307977207977208_1077-1096_1	LmxM.30.1380.1	112.31	79.998	112.31	79.998	-0.48437	522.17	25023	0.71675	0.23676	0.76324	0.47353	0.99999	False
LmxM.19.0440.1_67_0.258734655335222_264-283_1	LmxM.19.0440.1	112.31	79.998	112.31	79.998	-0.48437	522.17	25023	0.71675	0.23676	0.76324	0.47353	0.99999	False
LmxM.36.4920.1_38_0.120018752930145_250-269_1	LmxM.36.4920.1	595.95	449.32	595.95	449.32	-0.40666	10750	8.9266e+05	0.71675	0.23676	0.76324	0.47353	0.99999	False
LmxM.27.0240.1_19_0.0477604553328384_189-208_1	LmxM.27.0240.1	302.56	222.66	302.56	222.66	-0.44067	3192	2.0883e+05	0.71672	0.23677	0.76323	0.47355	0.99999	False
LmxM.07.0831.1_29_0.117370892018779_694-713_1	LmxM.07.0831.1	339.23	250.66	339.23	250.66	-0.43506	3922.7	2.6684e+05	0.71668	0.23679	0.76321	0.47357	0.99999	False
LmxM.36.6900.1_43_0.226140103432064_474-493_1	LmxM.36.6900.1	119.19	239.99	119.19	239.99	1.0037	7296.6	28415	0.71665	0.68853	0.31147	0.62295	0.99999	True
LmxM.28.2770.1_14_0.211195928753181_411-430_1	LmxM.28.2770.1-LmxM.28.2820.1	216.22	157.33	216.22	157.33	-0.45626	1734.3	1.0168e+05	0.71662	0.2368	0.7632	0.47361	0.99999	False
LmxM.36.3630.1_14_0.373601789709172_327-346_1	LmxM.36.3630.1	157.39	113.33	157.39	113.33	-0.4703	970.74	51515	0.71661	0.23681	0.76319	0.47361	0.99999	False
LmxM.19.0650.1_29_0.0320413436692506_189-170_0	LmxM.19.0650.1	157.39	113.33	157.39	113.33	-0.4703	970.74	51515	0.71661	0.23681	0.76319	0.47361	0.99999	False
LmxM.32.0900.1_33_0.344768439108062_610-591_0	LmxM.32.0900.1	284.99	209.33	284.99	209.33	-0.44331	2862.2	1.8371e+05	0.71659	0.23681	0.76319	0.47363	0.99999	False
LmxM.36.2430.1_43_0.106516290726817_74-93_1	LmxM.36.2430.1	377.44	279.99	377.44	279.99	-0.42952	4747.7	3.354e+05	0.71652	0.23684	0.76316	0.47367	0.99999	False
LmxM.20.0910.1_57_0.264197530864198_206-225_1	LmxM.20.0910.1	162.74	117.33	162.74	117.33	-0.4686	1031.1	55335	0.71646	0.23685	0.76315	0.47371	0.99999	False
LmxM.20.1480.1_14_0.326262626262626_975-956_0	LmxM.20.1480.1	205.53	149.33	205.53	149.33	-0.45821	1579.1	91213	0.71641	0.23687	0.76313	0.47374	0.99999	False
LmxM.34.3580.1_43_0.16974358974359_324-343_1	LmxM.34.3580.1	456.9	341.32	456.9	341.32	-0.41966	6678.5	5.0509e+05	0.71636	0.23688	0.76312	0.47377	0.99999	False
LmxM.08.0160.1_38_0.0271816881258941_45291_1	LmxM.08.0160.1	321.66	237.33	321.66	237.33	-0.43708	3556.2	2.381e+05	0.71635	0.23689	0.76311	0.47377	0.99999	False
LmxM.27.2230.1_29_0.0311570377328949_193-212_1	LmxM.27.2230.1	168.09	121.33	168.09	121.33	-0.46701	1093.2	59301	0.71634	0.23689	0.76311	0.47378	0.99999	False
LmxM.11.1070.1_43_0.337254901960784_168-187_1	LmxM.11.1070.1	168.09	121.33	168.09	121.33	-0.46701	1093.2	59301	0.71634	0.23689	0.76311	0.47378	0.99999	False
LmxM.02.0710.1_0_0.103096984515077_249-268_1	LmxM.02.0710.1	279.64	205.33	279.64	205.33	-0.44378	2761.1	1.764e+05	0.71634	0.23689	0.76311	0.47378	0.99999	False
LmxM.34.1130.1_63_0.269675925925926_708-689_0	LmxM.34.1130.1-LmxM.34.1140.1-LmxM.34.1150.1-LmxM.34.1160.1	200.18	145.33	200.18	145.33	-0.45926	1504.2	86205	0.71633	0.23689	0.76311	0.47379	0.99999	False
Non-targeting-226	Non-target-12	173.44	125.33	173.44	125.33	-0.46551	1157.2	63414	0.71627	0.23691	0.76309	0.47382	0.99999	False
LmxM.09.0840.1_74_0.35421888053467_414-433_1	LmxM.09.0840.1	667.01	505.32	667.01	505.32	-0.39982	13072	1.1364e+06	0.71621	0.23693	0.76307	0.47386	0.99999	False
LmxM.32.3180.1_29_0.144099378881988_355-336_0	LmxM.32.3180.1	291.86	214.66	291.86	214.66	-0.44147	2980.1	1.9333e+05	0.71618	0.23694	0.76306	0.47388	0.99999	False
LmxM.22.0990.1_33_0.336348684210526_1234-1215_0	LmxM.22.0990.1	82.516	163.99	82.516	163.99	0.98229	3319.4	12944	0.71615	0.69061	0.30939	0.61878	0.99999	True
LmxM.27.0350.1_19_0.118951612903226_184-165_0	LmxM.27.0350.1	103.15	73.331	103.15	73.331	-0.48656	444.44	20856	0.7161	0.23697	0.76303	0.47393	0.99999	False
LmxM.24.0300.1_19_0.188665175242356_1007-1026_1	LmxM.24.0300.1	17.573	33.332	17.573	33.332	0.88637	124.18	484.34	0.71609	0.69917	0.30083	0.60167	0.99999	True
LmxM.28.2950.1_52_0.146825396825397_138-157_1	LmxM.28.2950.1	359.86	266.66	359.86	266.66	-0.43106	4343.5	3.0282e+05	0.71604	0.23698	0.76302	0.47396	0.99999	False
LmxM.34.2710.1_43_0.0493827160493827_65-84_1	LmxM.34.2710.1	323.95	675.98	323.95	675.98	1.0589	61961	2.4175e+05	0.71597	0.68187	0.31813	0.63625	0.99999	True
LmxM.27.2220.1_43_0.200385356454721_204-223_1	LmxM.27.2220.1	228.45	166.66	228.45	166.66	-0.45261	1908.8	1.1439e+05	0.71597	0.23701	0.76299	0.47401	0.99999	False
LmxM.31.1810.1_38_0.021849593495935_39-58_1	LmxM.31.1810.1	968.04	743.98	968.04	743.98	-0.37936	25102	2.5252e+06	0.71595	0.23701	0.76299	0.47402	0.99999	False
LmxM.08_29.1370.1_19_0.0490974729241877_208-189_0	LmxM.08_29.1370.1	310.96	229.33	310.96	229.33	-0.4377	3332.4	2.2146e+05	0.71576	0.23707	0.76293	0.47414	0.99999	False
LmxM.04.0127.1_43_0.181739879414298_200-219_1	LmxM.04.0127.1	373.62	277.32	373.62	277.32	-0.42864	4635.9	3.2816e+05	0.71572	0.23708	0.76292	0.47416	0.99999	False
LmxM.13.1050.1_52_0.337588652482269_232-251_1	LmxM.13.1050.1	1062.8	819.97	1062.8	819.97	-0.37379	29477	3.0847e+06	0.71569	0.23709	0.76291	0.47418	0.99999	False
LmxM.13.0480.1_52_0.13806146572104_282-301_1	LmxM.13.0480.1	246.02	179.99	246.02	179.99	-0.44869	2179.7	1.3407e+05	0.71568	0.23709	0.76291	0.47419	0.99999	False
LmxM.07.0480.1_14_0.384147175488989_5613-5632_1	LmxM.07.0480.1	217.75	158.66	217.75	158.66	-0.45427	1745.8	1.0323e+05	0.71565	0.2371	0.7629	0.47421	0.99999	False
LmxM.30.0400.1_43_0.11988616150836_331-350_1	LmxM.30.0400.1	217.75	158.66	217.75	158.66	-0.45427	1745.8	1.0323e+05	0.71565	0.2371	0.7629	0.47421	0.99999	False
LmxM.24.1810.1_0_0.127739984882842_162-181_1	LmxM.24.1810.1	194.07	397.32	194.07	397.32	1.03	20656	80667	0.71564	0.68503	0.31497	0.62994	0.99999	True
LmxM.28.0730.1_57_0.225806451612903_136-117_0	LmxM.28.0730.1	459.95	343.99	459.95	343.99	-0.41806	6723.6	5.1236e+05	0.71563	0.23711	0.76289	0.47422	0.99999	False
LmxM.24.1430.1_29_0.0726443768996961_720-701_0	LmxM.24.1430.1	342.29	253.33	342.29	253.33	-0.43275	3957.3	2.7202e+05	0.7156	0.23712	0.76288	0.47424	0.99999	False
LmxM.21.1470.1_43_0.330891330891331_267-286_1	LmxM.21.1470.1	93.977	66.665	93.977	66.665	-0.48917	372.98	17092	0.71558	0.23713	0.76287	0.47425	0.99999	False
LmxM.30.2700.1_19_0.134680134680135_365-346_0	LmxM.30.2700.1	69.528	137.33	69.528	137.33	0.97185	2298.5	8978.2	0.71556	0.69142	0.30858	0.61716	0.99999	True
LmxM.33.0710.1_0_0.193939393939394_442-461_1	LmxM.33.0710.1	123.01	87.997	123.01	87.997	-0.47863	612.96	30399	0.71549	0.23715	0.76285	0.47431	0.99999	False
LmxM.28.2520.1_38_0.142485699427977_269-288_1	LmxM.28.2520.1	53.483	37.332	53.483	37.332	-0.50724	130.42	5129.3	0.71543	0.23717	0.76283	0.47434	0.99999	False
LmxM.32.2660.1_19_0.140816909454442_486-505_1	LmxM.32.2660.1	634.15	479.99	634.15	479.99	-0.40111	11884	1.0198e+06	0.71543	0.23717	0.76283	0.47434	0.99999	False
Non-targeting-995	Non-target-44	207.05	150.66	207.05	150.66	-0.4561	1590.1	92671	0.71538	0.23719	0.76281	0.47437	0.99999	False
LmxM.36.1150.1_38_0.00790229885057471_15-34_1	LmxM.36.1150.1	207.05	150.66	207.05	150.66	-0.4561	1590.1	92671	0.71538	0.23719	0.76281	0.47437	0.99999	False
LmxM.26.1020.1_14_0.113774921733399_1371-1390_1	LmxM.26.1020.1	433.97	323.99	433.97	323.99	-0.42053	6048.3	4.5234e+05	0.71536	0.23719	0.76281	0.47439	0.99999	False
LmxM.36.1940.1_29_0.440666666666667_657-676_1	LmxM.36.1940.1	394.24	293.32	394.24	293.32	-0.42534	5092.4	3.6822e+05	0.71535	0.23719	0.76281	0.47439	0.99999	False
LmxM.18.0500.1_57_0.31984126984127_398-417_1	LmxM.18.0500.1	258.25	189.33	258.25	189.33	-0.44583	2374.8	1.4875e+05	0.71534	0.2372	0.7628	0.4744	0.99999	False
LmxM.23.0640.1_52_0.233716475095785_420-439_1	LmxM.23.0640.1	153.57	110.66	153.57	110.66	-0.46912	920.57	48875	0.71531	0.23721	0.76279	0.47442	0.99999	False
LmxM.10.0210.1_49_0.0968421052631579_147-128_0	LmxM.10.0210.1	288.04	211.99	288.04	211.99	-0.44047	2891.7	1.8795e+05	0.71524	0.23723	0.76277	0.47446	0.99999	False
Non-targeting-615	Non-target-130	324.72	239.99	324.72	239.99	-0.43463	3589.1	2.4297e+05	0.7152	0.23724	0.76276	0.47449	0.99999	False
LmxM.31.3350.1_0_0.0313606474456247_117-136_1	LmxM.31.3350.1	196.36	142.66	196.36	142.66	-0.45813	1441.6	82721	0.71517	0.23725	0.76275	0.4745	0.99999	False
LmxM.33.4100.1_52_0.272923408845739_249-268_1	LmxM.33.4100.1	252.9	185.33	252.9	185.33	-0.4464	2282.8	1.4223e+05	0.7151	0.23727	0.76273	0.47455	0.99999	False
LmxM.36.2440.1_71_0.442708333333333_331-350_1	LmxM.36.2440.1	164.27	118.66	164.27	118.66	-0.46583	1039.9	56453	0.71507	0.23728	0.76272	0.47456	0.99999	False
LmxM.30.2830.1_29_0.0159489633173844_36-17_0	LmxM.30.2830.1	128.36	91.997	128.36	91.997	-0.47612	661.08	33297	0.71503	0.2373	0.7627	0.47459	0.99999	False
LmxM.16.1230.1_29_0.00348943985307622_45291_1	LmxM.16.1230.1	667.77	506.65	667.77	506.65	-0.39767	12980	1.1392e+06	0.71502	0.2373	0.7627	0.4746	0.99999	False
LmxM.30.1940.1_48_0.497564370215727_711-730_1	LmxM.30.1940.1	388.9	289.32	388.9	289.32	-0.42542	4957.2	3.576e+05	0.71501	0.2373	0.7627	0.4746	0.99999	False
LmxM.33.1440.1_33_0.240698557327259_630-649_1	LmxM.33.1440.1	180.31	130.66	180.31	130.66	-0.46164	1232.6	68919	0.715	0.2373	0.7627	0.47461	0.99999	False
LmxM.33.1500.1_29_0.0427031509121061_96-115_1	LmxM.33.1500.1	174.96	126.66	174.96	126.66	-0.46295	1166.6	64616	0.715	0.23731	0.76269	0.47461	0.99999	False
LmxM.31.3160.1_57_0.230800653594771_559-578_1	LmxM.31.3160.1	282.69	207.99	282.69	207.99	-0.44088	2790.1	1.8055e+05	0.71495	0.23732	0.76268	0.47464	0.99999	False
LmxM.06.1180.1_57_0.064327485380117_78-97_1	LmxM.06.1180.1	265.12	194.66	265.12	194.66	-0.44373	2482.4	1.5736e+05	0.71484	0.23735	0.76265	0.47471	0.99999	False
LmxM.36.2470.1_0_0.0844544095665172_116-97_0	LmxM.36.2470.1	265.12	194.66	265.12	194.66	-0.44373	2482.4	1.5736e+05	0.71484	0.23735	0.76265	0.47471	0.99999	False
LmxM.31.3400.1_57_0.23493642896628_428-409_0	LmxM.31.3400.1	338.47	250.66	338.47	250.66	-0.43181	3855.3	2.6556e+05	0.71474	0.23738	0.76262	0.47477	0.99999	False
LmxM.32.2310.1_57_0.306717363751584_473-492_1	LmxM.32.2310.1	219.28	160	219.28	160	-0.45232	1757.3	1.0479e+05	0.7147	0.2374	0.7626	0.4748	0.99999	False
LmxM.20.0030.1_57_0.242857142857143_214-195_0	LmxM.20.0030.1	133.71	95.997	133.71	95.997	-0.47381	711.02	36336	0.71465	0.23741	0.76259	0.47482	0.99999	False
LmxM.29.3050.1_14_0.00965420396700018_46-65_1	LmxM.29.3050.1	242.2	177.33	242.2	177.33	-0.44761	2104.2	1.2965e+05	0.71463	0.23742	0.76258	0.47484	0.99999	False
LmxM.15.0950.1_52_0.333333333333333_216-235_1	LmxM.15.0950.1	527.95	397.32	527.95	397.32	-0.4092	8532.1	6.8851e+05	0.7146	0.23743	0.76257	0.47486	0.99999	False
LmxM.01.0740.1_38_0.099910394265233_219-238_1	LmxM.01.0740.1	443.91	331.99	443.91	331.99	-0.41803	6262.7	4.7482e+05	0.71458	0.23744	0.76256	0.47487	0.99999	False
LmxM.16.0020.1_71_0.48062015503876_302-321_1	LmxM.16.0020.1	314.02	231.99	314.02	231.99	-0.43516	3364.2	2.2615e+05	0.71457	0.23744	0.76256	0.47488	0.99999	False
LmxM.17.0820.1_43_0.117611212675198_185-204_1	LmxM.17.0820.1	113.84	81.331	113.84	81.331	-0.48014	528.48	25757	0.71456	0.23744	0.76256	0.47488	0.99999	False
LmxM.34.0920.1_19_0.110943775100402_435-454_1	LmxM.34.0920.1	99.325	70.664	99.325	70.664	-0.48535	410.72	19239	0.71453	0.23745	0.76255	0.4749	0.99999	False
LmxM.08_29.0180.1_33_0.262569832402235_430-411_0	LmxM.08_29.0180.1	253.66	523.98	253.66	523.98	1.0437	36537	1.4315e+05	0.71448	0.68283	0.31717	0.63433	0.99999	True
LmxM.30.1920.1_0_0.0630350194552529_246-227_0	LmxM.30.1920.1	587.55	443.99	587.55	443.99	-0.40339	10305	8.6589e+05	0.71445	0.23748	0.76252	0.47495	0.99999	False
LmxM.24.1940.1_29_0.0145322434150772_45228_1	LmxM.24.1940.1	404.18	301.32	404.18	301.32	-0.42246	5289.3	3.8839e+05	0.71441	0.23749	0.76251	0.47497	0.99999	False
LmxM.22.1010.1_57_0.282399547255235_492-511_1	LmxM.22.1010.1	139.82	282.66	139.82	282.66	1.0103	10201	39984	0.71434	0.68658	0.31342	0.62684	0.99999	True
LmxM.08_29.0600.1_43_0.0541162924582614_87-106_1	LmxM.08_29.0600.1	626.51	474.65	626.51	474.65	-0.39974	11531	9.9366e+05	0.71428	0.23753	0.76247	0.47506	0.99999	False
LmxM.15.0240.1_14_0.375205254515599_452-471_1	LmxM.15.0240.1	243.73	502.65	243.73	502.65	1.0412	33520	1.3141e+05	0.71426	0.683	0.317	0.634	0.99999	True
LmxM.27.0940.1_33_0.22279792746114_394-375_0	LmxM.27.0940.1	203.23	148	203.23	148	-0.45496	1525.7	89048	0.71422	0.23755	0.76245	0.47509	0.99999	False
LmxM.21.0640.1_38_0.0175141242937853_28-47_1	LmxM.21.0640.1	203.23	148	203.23	148	-0.45496	1525.7	89048	0.71422	0.23755	0.76245	0.47509	0.99999	False
LmxM.08.0135.1_57_0.389647326507395_681-700_1	LmxM.08.0135.1	445.43	333.32	445.43	333.32	-0.41721	6284.5	4.7833e+05	0.7142	0.23755	0.76245	0.4751	0.99999	False
LmxM.34.2480.1_57_0.475909537856441_477-496_1	LmxM.34.2480.1	209.35	429.32	209.35	429.32	1.0326	24194	94882	0.71413	0.68392	0.31608	0.63215	0.99999	True
LmxM.32.1240.1_43_0.378943367540859_990-1009_1	LmxM.32.1240.1	144.4	104	144.4	104	-0.46972	816.35	42842	0.71413	0.23757	0.76243	0.47515	0.99999	False
LmxM.24.0320.1_14_0.0715151515151515_109-128_1	LmxM.24.0320.1	197.89	144	197.89	144	-0.45593	1452.1	84105	0.71409	0.23759	0.76241	0.47517	0.99999	False
LmxM.23.1445.1_29_0.133540372670807_136-117_0	LmxM.23.1445.1	128.36	258.66	128.36	258.66	1.0052	8489.1	33297	0.71407	0.68701	0.31299	0.62597	0.99999	True
LmxM.17.0260.1_43_0.0973639455782313_225-244_1	LmxM.17.0260.1	398.83	297.32	398.83	297.32	-0.4225	5151.6	3.7746e+05	0.71405	0.2376	0.7624	0.4752	0.99999	False
LmxM.36.2420.1_14_0.362641656897225_924-943_1	LmxM.36.2420.1	51.191	99.997	51.191	99.997	0.95245	1191	4672	0.71404	0.69265	0.30735	0.61471	0.99999	True
LmxM.11.0450.1_0_0.162873717090585_368-349_0	LmxM.11.0450.1	62.651	43.999	62.651	43.999	-0.50031	173.96	7188.6	0.71402	0.23761	0.76239	0.47522	0.99999	False
LmxM.22.1140.1_52_0.346390168970814_444-463_1	LmxM.22.1140.1	119.19	85.331	119.19	85.331	-0.47737	573.23	28415	0.714	0.23761	0.76239	0.47523	0.99999	False
LmxM.13.0210.1_33_0.297904191616766_602-583_0	LmxM.13.0210.1	651.73	494.65	651.73	494.65	-0.39715	12336	1.0813e+06	0.71398	0.23762	0.76238	0.47524	0.99999	False
LmxM.29.1070.1_74_0.425141242937853_294-313_1	LmxM.29.1070.1	192.54	140	192.54	140	-0.45697	1380.3	79313	0.71397	0.23762	0.76238	0.47524	0.99999	False
LmxM.04.0280.1_38_0.116363039553586_702-721_1	LmxM.04.0280.1	192.54	140	192.54	140	-0.45697	1380.3	79313	0.71397	0.23762	0.76238	0.47524	0.99999	False
LmxM.23.1250.1_19_0.123311225743061_495-514_1	LmxM.23.1250.1	90.157	63.998	90.157	63.998	-0.48795	342.14	15641	0.71395	0.23763	0.76237	0.47526	0.99999	False
LmxM.30.0060.1_29_0.358208955223881_153-134_0	LmxM.30.0060.1	233.8	481.32	233.8	481.32	1.0386	30634	1.2021e+05	0.71392	0.68313	0.31687	0.63374	0.99999	True
LmxM.32.2930.1_29_0.0325262900464661_127-146_1	LmxM.32.2930.1	568.45	429.32	568.45	429.32	-0.40415	9677.9	8.0668e+05	0.71389	0.23765	0.76235	0.47529	0.99999	False
LmxM.31.0890.1_29_0.0620347394540943_80-61_0	LmxM.31.0890.1	379.73	282.66	379.73	282.66	-0.42461	4711.2	3.3978e+05	0.71385	0.23766	0.76234	0.47532	0.99999	False
LmxM.19.1610.1_43_0.046594982078853_49-30_0	LmxM.19.1610.1	379.73	282.66	379.73	282.66	-0.42461	4711.2	3.3978e+05	0.71385	0.23766	0.76234	0.47532	0.99999	False
LmxM.26.0800.1_67_0.382246376811594_201-220_1	LmxM.26.0800.1-LmxM.26.0810.1	261.3	191.99	261.3	191.99	-0.44267	2401.8	1.5254e+05	0.71382	0.23767	0.76233	0.47534	0.99999	False
LmxM.10.0900.1_29_0.285197018104366_1328-1347_1	LmxM.10.0900.1	243.73	178.66	243.73	178.66	-0.4459	2116.9	1.3141e+05	0.71381	0.23767	0.76233	0.47535	0.99999	False
LmxM.31.3940.1_57_0.410071942446043_688-669_0	LmxM.31.3940.1	160.45	116	160.45	116	-0.46461	987.98	53680	0.71376	0.23769	0.76231	0.47538	0.99999	False
LmxM.32.2760.1_29_0.0112612612612613_21-40_1	LmxM.32.2760.1	160.45	116	160.45	116	-0.46461	987.98	53680	0.71376	0.23769	0.76231	0.47538	0.99999	False
LmxM.19.1310.1_43_0.0646918624446714_184-203_1	LmxM.19.1310.1	213.17	437.32	213.17	437.32	1.0332	25122	98629	0.71374	0.68365	0.31635	0.6327	0.99999	True
LmxM.30.0370.1_57_0.389297987236132_783-802_1	LmxM.30.0370.1	322.42	238.66	322.42	238.66	-0.43244	3508.3	2.3931e+05	0.71374	0.2377	0.7623	0.47539	0.99999	False
LmxM.36.6660.1_52_0.369077306733167_447-428_0	LmxM.36.6660.1	360.63	267.99	360.63	267.99	-0.42694	4290.6	3.042e+05	0.71372	0.2377	0.7623	0.4754	0.99999	False
LmxM.30.0140.1_14_0.0882567469000729_112-131_1	LmxM.30.0140.1	165.8	120	165.8	120	-0.46313	1048.8	57583	0.71372	0.2377	0.7623	0.4754	0.99999	False
LmxM.21.0140.1_43_0.275790565059616_525-544_1	LmxM.21.0140.1	165.8	120	165.8	120	-0.46313	1048.8	57583	0.71372	0.2377	0.7623	0.4754	0.99999	False
LmxM.29.2730.1_60_0.0525917517972002_128-147_1	LmxM.29.2730.1	104.67	74.664	104.67	74.664	-0.48193	450.27	21523	0.71369	0.23771	0.76229	0.47542	0.99999	False
LmxM.20.0470.1_29_0.196919691969197_351-370_1	LmxM.20.0470.1	104.67	74.664	104.67	74.664	-0.48193	450.27	21523	0.71369	0.23771	0.76229	0.47542	0.99999	False
LmxM.10.0940.1_14_0.0618118118118118_239-258_1	LmxM.10.0940.1	273.53	201.33	273.53	201.33	-0.44025	2606.3	1.6824e+05	0.71368	0.23771	0.76229	0.47543	0.99999	False
LmxM.28.0890.1_0_0.161666666666667_381-400_1	LmxM.28.0890.1	273.53	201.33	273.53	201.33	-0.44025	2606.3	1.6824e+05	0.71368	0.23771	0.76229	0.47543	0.99999	False
LmxM.19.0410.1_60_0.0826666666666667_21-40_1	LmxM.19.0410.1	285.75	210.66	285.75	210.66	-0.43805	2819.3	1.8476e+05	0.71361	0.23773	0.76227	0.47547	0.99999	False
LmxM.09.1350.1_81_0.40587219343696_224-243_1	LmxM.09.1350.1	215.46	157.33	215.46	157.33	-0.45117	1689.6	1.0091e+05	0.71356	0.23775	0.76225	0.4755	0.99999	False
LmxM.36.3550.1_14_0.296140939597315_1063-1044_0	LmxM.36.3550.1	238.38	174.66	238.38	174.66	-0.44651	2030.1	1.2531e+05	0.71356	0.23775	0.76225	0.4755	0.99999	False
LmxM.22.1280.1_67_0.367521367521368_420-439_1	LmxM.22.1280.1	255.95	187.99	255.95	187.99	-0.44316	2309.2	1.4593e+05	0.71355	0.23775	0.76225	0.47551	0.99999	False
Non-targeting-664	Non-target-6	210.11	153.33	210.11	153.33	-0.45199	1612.1	95625	0.71337	0.23781	0.76219	0.47562	0.99999	False
LmxM.27.0010.1_67_0.435555555555556_483-502_1	LmxM.27.0010.1	292.63	215.99	292.63	215.99	-0.43633	2936.4	1.9442e+05	0.71327	0.23784	0.76216	0.47568	0.99999	False
LmxM.30.0240.1_14_0.2704_511-492_0	LmxM.30.0240.1	129.89	93.33	129.89	93.33	-0.47252	668.18	34151	0.71319	0.23786	0.76214	0.47573	0.99999	False
LmxM.07.0170.1_29_0.178907721280603_574-555_0	LmxM.07.0170.1	343.05	254.66	343.05	254.66	-0.42841	3906.8	2.7332e+05	0.71316	0.23787	0.76213	0.47575	0.99999	False
LmxM.36.1790.1_33_0.170022371364653_466-447_0	LmxM.36.1790.1	35.91	69.331	35.91	69.331	0.93016	558.49	2196.5	0.71311	0.69432	0.30568	0.61136	0.99999	True
LmxM.31.0540.1_57_0.268229166666667_406-425_1	LmxM.31.0540.1	234.56	482.65	234.56	482.65	1.0379	30775	1.2105e+05	0.71307	0.68276	0.31724	0.63449	0.99999	True
LmxM.25.0420.1_29_0.0151893466500208_66-85_1	LmxM.25.0420.1	311.73	230.66	311.73	230.66	-0.4329	3286	2.2262e+05	0.71305	0.23791	0.76209	0.47581	0.99999	False
LmxM.06.1200.1_43_0.228691983122363_268-287_1	LmxM.06.1200.1	375.91	279.99	375.91	279.99	-0.42368	4599.9	3.3249e+05	0.71303	0.23791	0.76209	0.47583	0.99999	False
LmxM.34.1020.1_57_0.328682170542636_413-432_1	LmxM.34.1020.1	110.02	78.664	110.02	78.664	-0.47884	491.64	23943	0.713	0.23792	0.76208	0.47585	0.99999	False
LmxM.34.2630.1_52_0.113351254480287_242-261_1	LmxM.34.2630.1	245.26	179.99	245.26	179.99	-0.44422	2129.6	1.3318e+05	0.71299	0.23792	0.76208	0.47585	0.99999	False
LmxM.18.1570.1_43_0.253763440860215_111-130_1	LmxM.18.1570.1	74.876	148	74.876	148	0.97356	2673.2	10518	0.71297	0.68992	0.31008	0.62015	0.99999	True
LmxM.17.1350.1_71_0.246296296296296_122-141_1	LmxM.17.1350.1	155.86	315.99	155.86	315.99	1.0149	12820	50450	0.7129	0.6853	0.3147	0.62939	0.99999	True
LmxM.13.0680.1_43_0.226737338044759_381-400_1	LmxM.13.0680.1	194.07	141.33	194.07	141.33	-0.45473	1390.6	80667	0.71288	0.23796	0.76204	0.47592	0.99999	False
LmxM.24.1780.1_29_0.438224911749874_1734-1753_1	LmxM.24.1780.1	163.5	331.99	163.5	331.99	1.0174	14194	55893	0.71266	0.6849	0.3151	0.6302	0.99999	True
LmxM.32.2040.1_43_0.0156514382402707_27-46_1	LmxM.32.2040.1	100.85	201.33	100.85	201.33	0.9902	5047.5	19878	0.71264	0.68794	0.31206	0.62411	0.99999	True
LmxM.27.1265.1_74_0.483360611020186_883-902_1	LmxM.27.1265.1	344.58	255.99	344.58	255.99	-0.4273	3924.1	2.7594e+05	0.71264	0.23803	0.76197	0.47607	0.99999	False
LmxM.24.1960.1_0_0.0511341791618608_126-145_1	LmxM.24.1960.1	183.37	133.33	183.37	133.33	-0.45683	1252	71445	0.71262	0.23804	0.76196	0.47608	0.99999	False
LmxM.28.1710.1_14_0.249377289377289_1697-1716_1	LmxM.28.1710.1	24.449	46.665	24.449	46.665	0.90531	246.77	972.02	0.71257	0.69618	0.30382	0.60764	0.99999	True
LmxM.29.2380.1_52_0.0941306755260244_75-94_1	LmxM.29.2380.1	24.449	46.665	24.449	46.665	0.90531	246.77	972.02	0.71257	0.69618	0.30382	0.60764	0.99999	True
LmxM.26.0800.1_67_0.442028985507246_237-256_1	LmxM.26.0800.1-LmxM.26.0810.1	384.31	286.66	384.31	286.66	-0.42167	4768.1	3.4863e+05	0.7125	0.23808	0.76192	0.47615	0.99999	False
LmxM.02.0370.1_57_0.355345911949686_554-573_1	LmxM.02.0370.1	351.46	261.33	351.46	261.33	-0.42609	4062	2.8787e+05	0.7125	0.23808	0.76192	0.47615	0.99999	False
LmxM.30.2430.1_29_0.116312056737589_79-98_1	LmxM.30.2430.1	185.66	378.65	185.66	378.65	1.0243	18623	73371	0.71249	0.68402	0.31598	0.63196	0.99999	True
LmxM.20.1470.1_43_0.23015873015873_402-421_1	LmxM.20.1470.1	531.77	401.32	531.77	401.32	-0.40517	8508.6	6.9923e+05	0.71249	0.23808	0.76192	0.47616	0.99999	False
LmxM.31.2620.1_33_0.259868421052632_244-225_0	LmxM.31.2620.1	234.56	171.99	234.56	171.99	-0.44537	1957.2	1.2105e+05	0.71246	0.23809	0.76191	0.47618	0.99999	False
LmxM.34.4600.1_43_0.275503573749188_418-437_1	LmxM.34.4600.1	151.28	109.33	151.28	109.33	-0.4649	879.89	47327	0.71245	0.23809	0.76191	0.47618	0.99999	False
LmxM.30.0550.1_0_0.0682730923694779_260-241_0	LmxM.30.0550.1	172.67	125.33	172.67	125.33	-0.45918	1120.7	62818	0.71245	0.23809	0.76191	0.47619	0.99999	False
LmxM.23.1170.1_29_0.117794486215539_191-172_0	LmxM.23.1170.1	172.67	125.33	172.67	125.33	-0.45918	1120.7	62818	0.71245	0.23809	0.76191	0.47619	0.99999	False
LmxM.23.1110.1_52_0.362941738299905_753-772_1	LmxM.23.1110.1	115.37	82.664	115.37	82.664	-0.47604	534.83	26502	0.71245	0.23809	0.76191	0.47619	0.99999	False
LmxM.24.0350.1_52_0.391699092088197_305-286_0	LmxM.24.0350.1	211.64	154.66	211.64	154.66	-0.44999	1623.2	97121	0.71239	0.23811	0.76189	0.47622	0.99999	False
LmxM.11.1250.1_57_0.40927451930845_2529-2548_1	LmxM.11.1220.1-LmxM.11.1250.1	288.81	213.33	288.81	213.33	-0.43528	2848.6	1.8902e+05	0.7123	0.23814	0.76186	0.47628	0.99999	False
LmxM.16.1650.1_29_0.0699469368065605_138-157_1	LmxM.16.1650.1	365.21	271.99	365.21	271.99	-0.42382	4344.9	3.1255e+05	0.71228	0.23815	0.76185	0.47629	0.99999	False
LmxM.30.1130.1_0_0.119047619047619_141-160_1	LmxM.30.1130.1	86.336	61.331	86.336	61.331	-0.48662	312.62	14259	0.71223	0.23816	0.76184	0.47633	0.99999	False
LmxM.14.1330.1_38_0.109356725146199_184-203_1	LmxM.14.1330.1	229.21	167.99	229.21	167.99	-0.44598	1873.8	1.1521e+05	0.71219	0.23817	0.76183	0.47635	0.99999	False
LmxM.06.0120.1_67_0.320921985815603_171-190_1	LmxM.06.0120.1	206.29	150.66	206.29	150.66	-0.45079	1547.3	91940	0.71218	0.23818	0.76182	0.47635	0.99999	False
LmxM.05.1190.1_29_0.00817160367722165_54-35_0	LmxM.05.1190.1	58.831	41.332	58.831	41.332	-0.49914	153.11	6285.5	0.71218	0.23818	0.76182	0.47635	0.99999	False
LmxM.31.1650.1_29_0.161056822294607_441-460_1	LmxM.31.1650.1	100.85	71.998	100.85	71.998	-0.48057	416.32	19878	0.71204	0.23822	0.76178	0.47644	0.99999	False
LmxM.36.3210.1_57_0.328185328185328_265-246_0	LmxM.36.3210.1	352.99	262.66	352.99	262.66	-0.42502	4079.5	2.9056e+05	0.712	0.23823	0.76177	0.47646	0.99999	False
LmxM.34.5200.1_52_0.0478036175710594_27-46_1	LmxM.34.5200.1	399.59	298.66	399.59	298.66	-0.41882	5093.9	3.7901e+05	0.71198	0.23824	0.76176	0.47648	0.99999	False
LmxM.31.1660.1_33_0.335054503729203_1164-1183_1	LmxM.31.1660.1	440.85	330.66	440.85	330.66	-0.41387	6071.4	4.6784e+05	0.71198	0.23824	0.76176	0.47648	0.99999	False
LmxM.08_29.1230.1_14_0.2719836400818_1603-1584_0	LmxM.08_29.1230.1	241.44	177.33	241.44	177.33	-0.44307	2055	1.2878e+05	0.7119	0.23826	0.76174	0.47653	0.99999	False
LmxM.15.0640.1_29_0.0344322344322344_146-127_0	LmxM.15.0640.1	241.44	177.33	241.44	177.33	-0.44307	2055	1.2878e+05	0.7119	0.23826	0.76174	0.47653	0.99999	False
LmxM.33.3190.1_43_0.392041748206132_597-616_1	LmxM.33.3190.1	333.89	247.99	333.89	247.99	-0.42756	3688.8	2.5791e+05	0.71189	0.23826	0.76174	0.47653	0.99999	False
LmxM.36.5070.1_0_0.195431472081218_236-217_0	LmxM.36.5070.1	45.842	31.999	45.842	31.999	-0.50539	95.819	3693.1	0.71188	0.23827	0.76173	0.47654	0.99999	False
LmxM.27.0180.1_43_0.218518518518519_111-130_1	LmxM.27.0180.1	45.842	31.999	45.842	31.999	-0.50539	95.819	3693.1	0.71188	0.23827	0.76173	0.47654	0.99999	False
LmxM.27.1990.1_14_0.199343185550082_598-617_1	LmxM.27.1990.1	77.168	54.665	77.168	54.665	-0.48981	253.19	11218	0.71178	0.2383	0.7617	0.4766	0.99999	False
LmxM.31.3060.1_34_0.187557182067704_620-601_0	LmxM.31.3060.1	67.999	47.999	67.999	47.999	-0.49385	200.02	8562.1	0.71168	0.23833	0.76167	0.47666	0.99999	False
LmxM.26.1330.1_34_0.072289156626506_95-76_0	LmxM.26.1330.1	67.999	47.999	67.999	47.999	-0.49385	200.02	8562.1	0.71168	0.23833	0.76167	0.47666	0.99999	False
LmxM.08_29.1200.1_43_0.220923761825264_393-412_1	LmxM.08_29.1200.1	218.52	160	218.52	160	-0.4473	1712.3	1.04e+05	0.71168	0.23833	0.76167	0.47666	0.99999	False
LmxM.30.1130.1_0_0.119047619047619_142-161_1	LmxM.30.1130.1	105.44	210.66	105.44	210.66	0.99174	5535.9	21860	0.71168	0.68728	0.31272	0.62545	0.99999	True
LmxM.08_29.2300.1_29_0.151312861593235_336-355_1	LmxM.08_29.2300.1	17.573	12	17.573	12	-0.51473	15.531	484.34	0.71163	0.23835	0.76165	0.47669	0.99999	False
LmxM.09.1010.1_29_0.123716909778498_222-241_1	LmxM.09.1010.1	265.89	195.99	265.89	195.99	-0.43807	2442.4	1.5833e+05	0.71163	0.23835	0.76165	0.4767	0.99999	False
LmxM.16.0380.1_19_0.171347171347171_417-436_1	LmxM.16.0380.1	829.75	637.31	829.75	637.31	-0.38014	18515	1.8146e+06	0.71162	0.23835	0.76165	0.4767	0.99999	False
LmxM.10.0090.1_57_0.315577078288943_386-405_1	LmxM.10.0090.1	597.48	453.32	597.48	453.32	-0.39759	10391	8.9757e+05	0.71162	0.23835	0.76165	0.4767	0.99999	False
LmxM.36.2900.1_33_0.232476635514019_602-583_0	LmxM.36.2900.1	328.54	243.99	328.54	243.99	-0.4277	3573.9	2.4914e+05	0.71152	0.23838	0.76162	0.47676	0.99999	False
LmxM.34.3990.1_60_0.20393811533052_142-161_1	LmxM.34.3990.1	184.9	134.66	184.9	134.66	-0.45449	1261.8	72726	0.71147	0.2384	0.7616	0.4768	0.99999	False
LmxM.13.0930.1_0_0.109903381642512_86-105_1	LmxM.13.0930.1	133.71	269.32	133.71	269.32	1.0049	9196.1	36336	0.71146	0.68569	0.31431	0.62863	0.99999	True
LmxM.36.4300.1_38_0.168_383-364_0	LmxM.36.4300.1	88.629	175.99	88.629	175.99	0.98167	3816.4	15080	0.71145	0.68827	0.31173	0.62347	0.99999	True
LmxM.04.0050.1_29_0.0577777777777778_87-106_1	LmxM.04.0050.1	213.17	156	213.17	156	-0.44802	1634.3	98629	0.71143	0.23841	0.76159	0.47682	0.99999	False
LmxM.30.2870.1_57_0.422222222222222_186-205_1	LmxM.30.2870.1	106.2	75.998	106.2	75.998	-0.47744	456.13	22200	0.71136	0.23843	0.76157	0.47686	0.99999	False
LmxM.14.1070.1_52_0.201855406269994_627-646_1	LmxM.14.1070.1	316.31	234.66	316.31	234.66	-0.4292	3333.6	2.297e+05	0.71131	0.23844	0.76156	0.47689	0.99999	False
LmxM.34.2320.1_0_0.154962962962963_520-539_1	LmxM.34.2320.1	272.76	201.33	272.76	201.33	-0.43623	2551.5	1.6724e+05	0.71126	0.23846	0.76154	0.47692	0.99999	False
LmxM.06.0340.1_43_0.103016924208977_270-289_1	LmxM.06.0340.1	382.02	285.32	382.02	285.32	-0.41977	4675	3.4419e+05	0.71123	0.23847	0.76153	0.47694	0.99999	False
LmxM.25.1830.1_43_0.0422067131937521_124-143_1	LmxM.25.1830.1	136.76	98.664	136.76	98.664	-0.46705	725.78	38137	0.71122	0.23847	0.76153	0.47695	0.99999	False
LmxM.09.0280.1_34_0.161331626120359_385-366_0	LmxM.09.0280.1	174.2	126.66	174.2	126.66	-0.45667	1129.9	64014	0.7112	0.23848	0.76152	0.47696	0.99999	False
LmxM.31.2520.1_43_0.189344852411807_517-536_1	LmxM.31.2520.1	423.28	317.32	423.28	317.32	-0.41452	5613.1	4.2879e+05	0.71116	0.23849	0.76151	0.47698	0.99999	False
LmxM.32.1500.1_46_0.150625978090767_380-399_1	LmxM.32.1500.1	91.685	65.331	91.685	65.331	-0.48264	347.25	16213	0.71115	0.23849	0.76151	0.47699	0.99999	False
LmxM.16.0200.1_57_0.104444444444444_85-104_1	LmxM.16.0200.1	472.94	355.99	472.94	355.99	-0.40883	6838.8	5.4387e+05	0.71113	0.2385	0.7615	0.47701	0.99999	False
LmxM.36.5810.1_62_0.401785714285714_549-530_0	LmxM.36.5810.1	142.11	102.66	142.11	102.66	-0.46523	778.06	41400	0.71109	0.23851	0.76149	0.47703	0.99999	False
LmxM.31.1870.1_33_0.315228966986155_589-608_1	LmxM.31.1870.1	142.11	102.66	142.11	102.66	-0.46523	778.06	41400	0.71109	0.23851	0.76149	0.47703	0.99999	False
LmxM.25.1480.1_43_0.371576959395656_781-800_1	LmxM.25.1480.1	291.86	215.99	291.86	215.99	-0.43258	2878.1	1.9333e+05	0.71102	0.23854	0.76146	0.47707	0.99999	False
LmxM.34.1130.1_43_0.371913580246914_960-979_1	LmxM.34.1130.1-LmxM.34.1140.1-LmxM.34.1150.1-LmxM.34.1160.1	147.46	106.66	147.46	106.66	-0.46354	832.16	44806	0.71102	0.23854	0.76146	0.47707	0.99999	False
LmxM.13.0730.1_0_0.0644122383252818_153-172_1	LmxM.13.0730.1	689.93	526.65	689.93	526.65	-0.38895	13330	1.2218e+06	0.71101	0.23854	0.76146	0.47708	0.99999	False
LmxM.21.1490.1_46_0.14081733136386_282-301_1	LmxM.21.1490.1	158.16	114.66	158.16	114.66	-0.46051	945.82	52052	0.71099	0.23854	0.76146	0.47709	0.99999	False
LmxM.24.1020.1_14_0.376854599406528_1150-1131_0	LmxM.24.1020.1	152.81	110.66	152.81	110.66	-0.46197	888.08	48356	0.71098	0.23855	0.76145	0.47709	0.99999	False
LmxM.33.3420.1_52_0.0134874759152216_31-12_0	LmxM.33.3420.1	126.07	253.33	126.07	253.33	1.0011	8097.4	32037	0.71098	0.68587	0.31413	0.62827	0.99999	True
LmxM.18.0890.1_43_0.260416666666667_168-187_1	LmxM.18.0890.1	255.19	187.99	255.19	187.99	-0.43887	2257.6	1.45e+05	0.71096	0.23855	0.76145	0.47711	0.99999	False
LmxM.22.1240.1_29_0.155555555555556_357-376_1	LmxM.22.1240.1	202.47	148	202.47	148	-0.44955	1483.8	88333	0.71096	0.23855	0.76145	0.47711	0.99999	False
LmxM.14.1370.1_43_0.185944363103953_390-371_0	LmxM.14.1370.1	279.64	206.66	279.64	206.66	-0.43449	2662.9	1.764e+05	0.71094	0.23856	0.76144	0.47712	0.99999	False
LmxM.24.1590.1_43_0.303411131059246_514-495_0	LmxM.24.1590.1	383.55	286.66	383.55	286.66	-0.41881	4693.8	3.4714e+05	0.71079	0.23861	0.76139	0.47722	0.99999	False
LmxM.29.2090.1_43_0.0475_67-48_0	LmxM.29.2090.1	75.64	149.33	75.64	149.33	0.97195	2715	10748	0.71077	0.68897	0.31103	0.62205	0.99999	True
LmxM.36.4240.1_29_0.158368895211_331-350_1	LmxM.36.4240.1	93.213	185.33	93.213	185.33	0.98385	4242.6	16796	0.71076	0.68767	0.31233	0.62465	0.99999	True
LmxM.21.0450.1_52_0.257971014492754_173-192_1	LmxM.21.0450.1	197.12	144	197.12	144	-0.45038	1411.2	83411	0.71074	0.23862	0.76138	0.47725	0.99999	False
LmxM.10.0520.1_33_0.399488304093567_1088-1107_1	LmxM.10.0520.1	197.89	403.99	197.89	403.99	1.0259	21239	84105	0.71067	0.68286	0.31714	0.63428	0.99999	True
LmxM.36.3800.1_29_0.154320987654321_169-188_1	LmxM.36.3800.1	122.25	245.33	122.25	245.33	0.99902	7574.3	29996	0.71065	0.68592	0.31408	0.62815	0.99999	True
LmxM.09.1170.1_43_0.189509306260575_102-121_1	LmxM.09.1170.1	453.84	341.32	453.84	341.32	-0.41	6330	4.9788e+05	0.71059	0.23867	0.76133	0.47734	0.99999	False
LmxM.29.2890.1_38_0.0793304221251819_104-123_1	LmxM.29.2890.1	274.29	202.66	274.29	202.66	-0.43479	2565.4	1.6925e+05	0.71058	0.23867	0.76133	0.47735	0.99999	False
LmxM.12.0090.1_33_0.255266418835192_405-424_1	LmxM.12.0090.1	262.07	193.33	262.07	193.33	-0.43693	2362.5	1.535e+05	0.71057	0.23868	0.76132	0.47735	0.99999	False
LmxM.33.3160.1_14_0.163554046406338_279-298_1	LmxM.33.3160.1	232.27	170.66	232.27	170.66	-0.44242	1897.7	1.1853e+05	0.71047	0.23871	0.76129	0.47741	0.99999	False
LmxM.12.0680.1_67_0.365950676213206_449-468_1	LmxM.12.0680.1	161.21	326.66	161.21	326.66	1.0143	13686	54229	0.71046	0.68409	0.31591	0.63183	0.99999	True
LmxM.36.2720.1_29_0.117500887468939_327-346_1	LmxM.36.2720.1	736.53	563.98	736.53	563.98	-0.3845	14887	1.4055e+06	0.71045	0.23871	0.76129	0.47743	0.99999	False
LmxM.28.1770.1_57_0.361391694725028_316-335_1	LmxM.28.1770.1	82.516	58.665	82.516	58.665	-0.48518	284.44	12944	0.7104	0.23873	0.76127	0.47746	0.99999	False
LmxM.05.1110.1_29_0.184858212948101_687-706_1	LmxM.05.1110.1	116.9	83.997	116.9	83.997	-0.47205	541.22	27258	0.7104	0.23873	0.76127	0.47746	0.99999	False
LmxM.25.1443.1_43_0.100508905852417_72-91_1	LmxM.25.1443.1	312.49	231.99	312.49	231.99	-0.42814	3240.1	2.238e+05	0.71036	0.23874	0.76126	0.47748	0.99999	False
LmxM.28.2430.1_43_0.172043010752688_247-266_1	LmxM.28.2430.1	186.43	136	186.43	136	-0.45219	1271.6	74019	0.71033	0.23875	0.76125	0.4775	0.99999	False
LmxM.28.1750.1_52_0.338053740014524_928-947_1	LmxM.28.1750.1	186.43	136	186.43	136	-0.45219	1271.6	74019	0.71033	0.23875	0.76125	0.4775	0.99999	False
LmxM.27.0270.1_43_0.42568407960199_1359-1378_1	LmxM.27.0270.1	244.49	179.99	244.49	179.99	-0.43973	2080	1.3229e+05	0.7103	0.23876	0.76124	0.47752	0.99999	False
LmxM.34.0560.1_38_0.174179699478688_561-580_1	LmxM.34.0560.1	345.35	257.33	345.35	257.33	-0.42302	3873.8	2.7725e+05	0.71022	0.23878	0.76122	0.47757	0.99999	False
LmxM.06.0630.1_43_0.0195439739413681_26-7_0	LmxM.06.0630.1	268.94	198.66	268.94	198.66	-0.4351	2469.7	1.6226e+05	0.71021	0.23879	0.76121	0.47757	0.99999	False
LmxM.12.0320.1_14_0.385481206113176_3730-3749_1	LmxM.12.0320.1	615.05	467.99	615.05	467.99	-0.39351	10814	9.5511e+05	0.71014	0.23881	0.76119	0.47762	0.99999	False
LmxM.29.2150.1_52_0.264408099688474_674-693_1	LmxM.29.2150.1	873.3	673.31	873.3	673.31	-0.37471	19997	2.0249e+06	0.71009	0.23882	0.76118	0.47765	0.99999	False
LmxM.28.1100.1_43_0.358460934432666_906-925_1	LmxM.28.1100.1	239.14	175.99	239.14	175.99	-0.4402	1993.9	1.2617e+05	0.70996	0.23886	0.76114	0.47773	0.99999	False
LmxM.27.1130.1_29_0.0595238095238095_139-158_1	LmxM.27.1130.1	239.14	175.99	239.14	175.99	-0.4402	1993.9	1.2617e+05	0.70996	0.23886	0.76114	0.47773	0.99999	False
LmxM.36.5900.1_0_0.119617224880383_157-138_0	LmxM.36.5900.1	10.697	19.999	10.697	19.999	0.84426	43.271	171.7	0.70996	0.69872	0.30128	0.60255	0.99999	True
LmxM.12.0070.1_29_0.353193773483629_649-668_1	LmxM.12.0070.1	393.48	294.66	393.48	294.66	-0.41603	4883	3.6669e+05	0.70992	0.23888	0.76112	0.47776	0.99999	False
LmxM.28.0310.1_33_0.0251572327044025_33-14_0	LmxM.28.0310.1	275.82	203.99	275.82	203.99	-0.43336	2579.4	1.7128e+05	0.7099	0.23888	0.76112	0.47777	0.99999	False
LmxM.08_29.1630.1_19_0.0632183908045977_237-218_0	LmxM.08_29.1630.1	275.82	203.99	275.82	203.99	-0.43336	2579.4	1.7128e+05	0.7099	0.23888	0.76112	0.47777	0.99999	False
LmxM.23.1025.1_0_0.045400238948626_69-88_1	LmxM.23.1025.1	73.348	51.998	73.348	51.998	-0.48834	227.9	10065	0.70987	0.23889	0.76111	0.47779	0.99999	False
LmxM.23.0940.1_29_0.158227848101266_81-62_0	LmxM.23.0940.1	73.348	51.998	73.348	51.998	-0.48834	227.9	10065	0.70987	0.23889	0.76111	0.47779	0.99999	False
LmxM.17.0190.1_29_0.199480642115203_848-829_0	LmxM.17.0190.1-LmxM.17.0190partial.1	263.59	194.66	263.59	194.66	-0.43542	2375.9	1.5543e+05	0.70985	0.2389	0.7611	0.4778	0.99999	False
LmxM.29.2670.1_43_0.269196025293586_291-310_1	LmxM.29.2670.1	127.59	91.997	127.59	91.997	-0.46757	633.59	32874	0.70984	0.2389	0.7611	0.4778	0.99999	False
LmxM.16.1150.1_57_0.454046639231824_324-343_1	LmxM.16.1150.1	127.59	91.997	127.59	91.997	-0.46757	633.59	32874	0.70984	0.2389	0.7611	0.4778	0.99999	False
LmxM.36.1690.1_67_0.314994606256742_283-302_1	LmxM.36.1690.1	127.59	91.997	127.59	91.997	-0.46757	633.59	32874	0.70984	0.2389	0.7611	0.4778	0.99999	False
LmxM.18.0730.1_43_0.217847769028871_162-181_1	LmxM.18.0730.1	314.02	233.33	314.02	233.33	-0.42693	3255.8	2.2615e+05	0.70979	0.23892	0.76108	0.47784	0.99999	False
LmxM.28.2960.1_52_0.391124871001032_376-395_1	LmxM.28.2960.1	914.55	706.64	914.55	706.64	-0.37162	21613	2.2355e+06	0.70976	0.23893	0.76107	0.47785	0.99999	False
LmxM.16.1620.1_57_0.241276911655531_314-333_1	LmxM.16.1620.1	867.95	669.31	867.95	669.31	-0.37444	19728	1.9984e+06	0.70974	0.23893	0.76107	0.47786	0.99999	False
LmxM.24.1450.1_33_0.265013774104683_476-495_1	LmxM.24.1450.1	198.65	145.33	198.65	145.33	-0.44826	1421.6	84802	0.7097	0.23894	0.76106	0.47789	0.99999	False
LmxM.03.0710.1_43_0.258366800535475_189-208_1	LmxM.03.0710.1	509.61	385.32	509.61	385.32	-0.40243	7724.3	6.3828e+05	0.70965	0.23896	0.76104	0.47792	0.99999	False
LmxM.36.4150.1_29_0.402485143165856_738-757_1	LmxM.36.4150.1	465.3	350.66	465.3	350.66	-0.40709	6571.6	5.2521e+05	0.70965	0.23896	0.76104	0.47792	0.99999	False
LmxM.26.1560.1_29_0.460224239188468_2589-2570_0	LmxM.26.1560.1	102.38	73.331	102.38	73.331	-0.47594	421.96	20527	0.70963	0.23897	0.76103	0.47793	0.99999	False
LmxM.08_29.2640.1_38_0.0844645550527904_109-128_1	LmxM.08_29.2640.1	282.69	209.33	282.69	209.33	-0.43171	2691.4	1.8055e+05	0.70962	0.23897	0.76103	0.47794	0.99999	False
LmxM.24.2230.1_63_0.227272727272727_130-111_0	LmxM.24.2230.1	138.29	99.997	138.29	99.997	-0.46379	733.22	39054	0.70957	0.23898	0.76102	0.47797	0.99999	False
LmxM.21.1210.1_57_0.250292397660819_203-222_1	LmxM.21.1210.1	367.5	274.66	367.5	274.66	-0.4188	4310.1	3.1677e+05	0.70955	0.23899	0.76101	0.47798	0.99999	False
LmxM.21.0840.1_14_0.32689556509299_453-472_1	LmxM.21.0840.1	651.73	497.32	651.73	497.32	-0.38941	11921	1.0813e+06	0.70954	0.239	0.761	0.47799	0.99999	False
LmxM.06.0890.1_52_0.0746136865342163_161-180_1	LmxM.06.0890.1	143.64	104	143.64	104	-0.46212	785.77	42358	0.70952	0.239	0.761	0.478	0.99999	False
LmxM.24.2250.1_43_0.341049382716049_439-458_1	LmxM.24.2250.1	148.99	108	148.99	108	-0.46056	840.13	45806	0.70952	0.239	0.761	0.478	0.99999	False
LmxM.33.1360.1_0_0.0387656210150472_299-318_1	LmxM.33.1360.1	18.337	34.666	18.337	34.666	0.88317	133.31	529.7	0.70947	0.69637	0.30363	0.60726	0.99999	True
LmxM.29.1840.1_71_0.241281427412814_585-604_1	LmxM.29.1840.1	193.3	141.33	193.3	141.33	-0.44907	1350.6	79988	0.70946	0.23902	0.76098	0.47804	0.99999	False
LmxM.21.1650.1_14_0.315333333333333_476-457_0	LmxM.21.1650.1	193.3	141.33	193.3	141.33	-0.44907	1350.6	79988	0.70946	0.23902	0.76098	0.47804	0.99999	False
LmxM.07.0802.1_38_0.0885122410546139_88-107_1	LmxM.07.0802.1	202.47	413.32	202.47	413.32	1.0259	22229	88333	0.70944	0.6822	0.3178	0.63559	0.99999	True
LmxM.14.0260.1_0_0.0461041954817888_94-113_1	LmxM.14.0260.1	187.95	382.65	187.95	382.65	1.0218	18954	75324	0.70942	0.68268	0.31732	0.63465	0.99999	True
LmxM.28.2290.1_57_0.200639488409273_492-511_1	LmxM.28.2290.1	315.55	654.65	315.55	654.65	1.0505	57494	2.2851e+05	0.70937	0.67931	0.32069	0.64139	0.99999	True
LmxM.34.2250.1_0_0.092706203135651_819-800_0	LmxM.34.2250.1	158.16	319.99	158.16	319.99	1.0121	13095	52052	0.70934	0.68375	0.31625	0.6325	0.99999	True
LmxM.16.1230.1_29_0.0811753902662994_438-457_1	LmxM.16.1230.1	87.864	62.665	87.864	62.665	-0.48111	317.51	14803	0.70932	0.23906	0.76094	0.47813	0.99999	False
LmxM.31.3080.1_0_0.10675625233296_280-299_1	LmxM.31.3080.1	87.864	62.665	87.864	62.665	-0.48111	317.51	14803	0.70932	0.23906	0.76094	0.47813	0.99999	False
LmxM.32.0650.1_14_0.231481481481481_982-963_0	LmxM.32.0650.1	277.35	205.33	277.35	205.33	-0.43195	2593.4	1.7332e+05	0.70923	0.23909	0.76091	0.47818	0.99999	False
LmxM.29.1530.1_19_0.0269072491294714_82-101_1	LmxM.29.1530.1	102.38	203.99	102.38	203.99	0.98761	5162.5	20527	0.70922	0.68646	0.31354	0.62708	0.99999	True
LmxM.04.0870.1_38_0.167783361250698_596-615_1	LmxM.04.0870.1	550.11	417.32	550.11	417.32	-0.39773	8816.3	7.5193e+05	0.70921	0.2391	0.7609	0.47819	0.99999	False
LmxM.22.1090.1_43_0.298786181139122_633-652_1	LmxM.22.1090.1	216.99	443.99	216.99	443.99	1.0295	25764	1.0245e+05	0.70919	0.68166	0.31834	0.63669	0.99999	True
LmxM.24.1130.1_29_0.0206220419202164_54-73_1	LmxM.24.1130.1	265.12	195.99	265.12	195.99	-0.43393	2389.3	1.5736e+05	0.70914	0.23912	0.76088	0.47824	0.99999	False
LmxM.34.1100.1_38_0.153541357107479_303-322_1	LmxM.34.1100.1	110.79	221.33	110.79	221.33	0.99194	6109.6	24300	0.70912	0.68592	0.31408	0.62816	0.99999	True
LmxM.31.3430.1_43_0.223868312757202_537-556_1	LmxM.31.3430.1-LmxM.31.3431.1	322.42	239.99	322.42	239.99	-0.42444	3397.5	2.3931e+05	0.70909	0.23913	0.76087	0.47827	0.99999	False
LmxM.19.0230.1_43_0.36897880539499_759-778_1	LmxM.19.0230.1	227.68	466.65	227.68	466.65	1.0321	28553	1.1358e+05	0.70909	0.6813	0.3187	0.6374	0.99999	True
LmxM.26.0210.1_43_0.292335115864528_325-344_1	LmxM.26.0210.1	382.78	286.66	382.78	286.66	-0.41594	4620.1	3.4566e+05	0.70907	0.23914	0.76086	0.47828	0.99999	False
LmxM.36.5520.1_52_0.0542406311637081_45-64_1	LmxM.36.5520.1	468.36	353.32	468.36	353.32	-0.40562	6616.4	5.3263e+05	0.70899	0.23917	0.76083	0.47833	0.99999	False
LmxM.25.2310.1_63_0.430795847750865_750-731_0	LmxM.25.2310.1	205.53	150.66	205.53	150.66	-0.44547	1505.1	91213	0.70897	0.23917	0.76083	0.47834	0.99999	False
LmxM.31.3730.1_43_0.0355987055016181_13-32_1	LmxM.31.3730.1	139.06	279.99	139.06	279.99	1.0045	9931.5	39518	0.70897	0.68442	0.31558	0.63116	0.99999	True
LmxM.33.3310.1_0_0.112395632626847_172-191_1	LmxM.33.3310.1	336.18	250.66	336.18	250.66	-0.42204	3656.7	2.6172e+05	0.70888	0.2392	0.7608	0.4784	0.99999	False
LmxM.16.0750.1_43_0.216276477146042_381-400_1	LmxM.16.0750.1	425.57	319.99	425.57	319.99	-0.41025	5573.5	4.3378e+05	0.70885	0.23921	0.76079	0.47841	0.99999	False
LmxM.33.3400.1_57_0.0353063343717549_25-44_1	LmxM.33.3400.1	310.2	230.66	310.2	230.66	-0.42584	3163.3	2.2029e+05	0.70881	0.23922	0.76078	0.47844	0.99999	False
LmxM.36.1870.1_38_0.0881793994678829_228-247_1	LmxM.36.1870.1	310.2	230.66	310.2	230.66	-0.42584	3163.3	2.2029e+05	0.70881	0.23922	0.76078	0.47844	0.99999	False
LmxM.04.0010.1_14_0.274161735700197_840-821_0	LmxM.04.0010.1	418.69	314.66	418.69	314.66	-0.41098	5411.8	4.189e+05	0.7088	0.23922	0.76078	0.47845	0.99999	False
LmxM.34.4045.1_63_0.422413793103448_150-131_0	LmxM.34.4045.1	177.26	129.33	177.26	129.33	-0.4518	1148.5	66442	0.70879	0.23923	0.76077	0.47845	0.99999	False
LmxM.06.0820.1_57_0.213333333333333_253-272_1	LmxM.06.0820.1	259.77	191.99	259.77	191.99	-0.43424	2297	1.5064e+05	0.70876	0.23924	0.76076	0.47848	0.99999	False
LmxM.30.0440b.1_52_0.251121076233184_340-321_0	LmxM.30.0440.1-LmxM.30.0440b.1	259.77	191.99	259.77	191.99	-0.43424	2297	1.5064e+05	0.70876	0.23924	0.76076	0.47848	0.99999	False
LmxM.16.0840.1_43_0.101413133832086_234-253_1	LmxM.16.0840.1	291.1	215.99	291.1	215.99	-0.42881	2820.4	1.9225e+05	0.70875	0.23924	0.76076	0.47848	0.99999	False
LmxM.34.3120.1_14_0.383494226765096_2022-2041_1	LmxM.34.3120.1	317.08	235.99	317.08	235.99	-0.42453	3287.3	2.3089e+05	0.70867	0.23926	0.76074	0.47853	0.99999	False
LmxM.30.2520.1_43_0.0501010101010101_114-133_1	LmxM.30.2520.1	370.56	277.32	370.56	277.32	-0.41682	4346.3	3.2244e+05	0.70864	0.23927	0.76073	0.47855	0.99999	False
LmxM.16.0850.1_14_0.391825229034531_549-568_1	LmxM.16.0850.1	440.85	331.99	440.85	331.99	-0.40808	5925.3	4.6784e+05	0.70863	0.23928	0.76072	0.47855	0.99999	False
LmxM.29.0320.1_0_0.178531073446328_309-328_1	LmxM.29.0320.1	255.95	526.65	255.95	526.65	1.0381	36638	1.4593e+05	0.70861	0.68035	0.31965	0.63931	0.99999	True
LmxM.14.0250.1_33_0.294797687861272_156-137_0	LmxM.14.0250.1	203.23	414.65	203.23	414.65	1.0252	22349	89048	0.70849	0.68179	0.31821	0.63642	0.99999	True
LmxM.25.2240.1_67_0.398809523809524_660-679_1	LmxM.25.2240.1	242.2	178.66	242.2	178.66	-0.43687	2018.6	1.2965e+05	0.70837	0.23936	0.76064	0.47872	0.99999	False
LmxM.03.0530.1_19_0.141833577593226_867-886_1	LmxM.03.0530.1	285.75	211.99	285.75	211.99	-0.42899	2720.1	1.8476e+05	0.70834	0.23937	0.76063	0.47873	0.99999	False
LmxM.10.0460.1_71_0.497459349593496_969-988_1	LmxM.10.0405.1-LmxM.10.0460.1-LmxM.10.0465.1-LmxM.10.0465a.1	399.59	299.99	399.59	299.99	-0.41242	4960.3	3.7901e+05	0.70827	0.23939	0.76061	0.47878	0.99999	False
LmxM.28.1830.1_49_0.251648351648352_693-674_0	LmxM.28.1830.1	98.561	195.99	98.561	195.99	0.9845	4746.6	18924	0.70826	0.68631	0.31369	0.62738	0.99999	True
LmxM.08_29.2840.1_57_0.478632478632479_442-461_1	LmxM.08_29.2840.1	311.73	231.99	311.73	231.99	-0.42462	3178.8	2.2262e+05	0.70824	0.2394	0.7606	0.47879	0.99999	False
LmxM.06.0490.1_29_0.417522245037645_605-624_1	LmxM.06.0490.1	579.91	441.32	579.91	441.32	-0.39321	9603	8.4194e+05	0.7082	0.23941	0.76059	0.47882	0.99999	False
LmxM.20.0090.1_19_0.0522522522522523_179-160_0	LmxM.20.0090.1	155.86	113.33	155.86	113.33	-0.45631	904.58	50450	0.70815	0.23943	0.76057	0.47885	0.99999	False
LmxM.08_29.0810.1_67_0.318132464712269_577-596_1	LmxM.08_29.0810.1	495.1	374.66	495.1	374.66	-0.40121	7253.2	5.9994e+05	0.70809	0.23945	0.76055	0.47889	0.99999	False
LmxM.05.0450.1_57_0.235194585448393_135-154_1	LmxM.05.0450.1	51.191	35.999	51.191	35.999	-0.49631	115.39	4672	0.70808	0.23945	0.76055	0.4789	0.99999	False
LmxM.33.3990.1_33_0.0313152400835073_53-34_0	LmxM.33.3990.1	261.3	193.33	261.3	193.33	-0.43274	2310.2	1.5254e+05	0.70804	0.23946	0.76054	0.47892	0.99999	False
LmxM.31.2270.1_14_0.0336516598453843_140-159_1	LmxM.31.2270.1	450.78	339.99	450.78	339.99	-0.4059	6137.6	4.9072e+05	0.70803	0.23946	0.76054	0.47893	0.99999	False
LmxM.20.0260.1_0_0.0973114935379086_1401-1420_1	LmxM.20.0260.1	134.47	97.33	134.47	97.33	-0.46227	689.71	36782	0.70799	0.23948	0.76052	0.47895	0.99999	False
LmxM.23.0490.1_60_0.301282051282051_230-249_1	LmxM.23.0490.1	1314.1	1032	1314.1	1032	-0.34843	39813	4.8627e+06	0.70796	0.23949	0.76051	0.47897	0.99999	False
LmxM.34.0300.1_29_0.037037037037037_30-49_1	LmxM.34.0300.1	280.4	207.99	280.4	207.99	-0.42918	2621.5	1.7743e+05	0.70792	0.2395	0.7605	0.47899	0.99999	False
Non-targeting-645	Non-target-50	408	306.66	408	306.66	-0.41077	5134.9	3.963e+05	0.70792	0.2395	0.7605	0.47899	0.99999	False
LmxM.22.1690partial.1_71_0.30995670995671_348-367_1	LmxM.22.1690a.1-LmxM.22.1690partial.1	184.13	134.66	184.13	134.66	-0.44854	1223.7	72084	0.70787	0.23951	0.76049	0.47902	0.99999	False
LmxM.16.1550.1_19_0.174757281553398_655-636_0	LmxM.16.1550.1	184.13	134.66	184.13	134.66	-0.44854	1223.7	72084	0.70787	0.23951	0.76049	0.47902	0.99999	False
LmxM.29.2040.1_14_0.282783882783883_1163-1144_0	LmxM.29.2040.1	437.03	329.32	437.03	329.32	-0.40715	5800.4	4.592e+05	0.70784	0.23952	0.76048	0.47905	0.99999	False
LmxM.09.0940.1_43_0.168347338935574_594-613_1	LmxM.09.0940.1	306.38	227.99	306.38	227.99	-0.42472	3072.2	2.1452e+05	0.70781	0.23953	0.76047	0.47906	0.99999	False
LmxM.29.3160.1_29_0.0253164556962025_31-12_0	LmxM.29.3160.1	38.202	26.666	38.202	26.666	-0.50282	66.541	2505.3	0.70781	0.23953	0.76047	0.47906	0.99999	False
LmxM.26.0940.1_43_0.365873015873016_917-936_1	LmxM.26.0940.1	62.651	122.66	62.651	122.66	0.95815	1800.7	7188.6	0.70781	0.68893	0.31107	0.62214	0.99999	True
LmxM.28.1870.1_29_0.431431431431431_855-874_1	LmxM.28.1870.1	366.74	274.66	366.74	274.66	-0.4158	4239.4	3.1536e+05	0.70775	0.23955	0.76045	0.4791	0.99999	False
LmxM.32.0235.1_33_0.367109634551495_667-648_0	LmxM.32.0235.1	242.96	498.65	242.96	498.65	1.0343	32688	1.3053e+05	0.70771	0.68031	0.31969	0.63938	0.99999	True
LmxM.05.0740.1_60_0.0407608695652174_56-37_0	LmxM.05.0740.1	423.28	318.66	423.28	318.66	-0.40848	5472.8	4.2879e+05	0.70767	0.23957	0.76043	0.47915	0.99999	False
LmxM.10.0240.1_33_0.27792672028597_618-637_1	LmxM.10.0240.1	864.13	667.98	864.13	667.98	-0.37095	19237	1.9796e+06	0.70761	0.23959	0.76041	0.47919	0.99999	False
LmxM.33.4180.1_11_0.0564102564102564_105-86_0	LmxM.33.4180.1	409.52	307.99	409.52	307.99	-0.40991	5154.6	3.9948e+05	0.70753	0.23962	0.76038	0.47924	0.99999	False
LmxM.30.0571.1_43_0.139869281045752_205-224_1	LmxM.30.0571.1	275.05	203.99	275.05	203.99	-0.42937	2524.8	1.7026e+05	0.7075	0.23963	0.76037	0.47926	0.99999	False
LmxM.06.0830.1_0_0.0322886989553656_133-152_1	LmxM.06.0830.1	189.48	385.32	189.48	385.32	1.0201	19177	76641	0.70741	0.68179	0.31821	0.63641	0.99999	True
LmxM.23.1680.1_14_0.366472868217054_1887-1906_1	LmxM.23.1680.1	173.44	126.66	173.44	126.66	-0.45037	1093.9	63414	0.70739	0.23966	0.76034	0.47933	0.99999	False
LmxM.09.0030.1_52_0.103842159916926_91-110_1	LmxM.09.0030.1	301.03	223.99	301.03	223.99	-0.42482	2967.5	2.0658e+05	0.70737	0.23967	0.76033	0.47933	0.99999	False
LmxM.32.3260.1_57_0.443508771929825_1257-1276_1	LmxM.32.3260.1	103.91	74.664	103.91	74.664	-0.47146	427.63	21188	0.7073	0.23969	0.76031	0.47938	0.99999	False
LmxM.32.1160.1_52_0.373873873873874_162-181_1	LmxM.32.1160.1	31.326	59.998	31.326	59.998	0.91609	411.06	1643.4	0.70728	0.69276	0.30724	0.61448	0.99999	True
LmxM.28.1330.1_43_0.149357072205737_145-164_1	LmxM.28.1330.1	31.326	59.998	31.326	59.998	0.91609	411.06	1643.4	0.70728	0.69276	0.30724	0.61448	0.99999	True
LmxM.08_29.1530.1_48_0.418899858956276_897-878_0	LmxM.08_29.1530.1	31.326	59.998	31.326	59.998	0.91609	411.06	1643.4	0.70728	0.69276	0.30724	0.61448	0.99999	True
LmxM.26.0920.1_33_0.296511627906977_160-141_0	LmxM.26.0920.1	469.12	354.66	469.12	354.66	-0.40255	6551	5.345e+05	0.70726	0.2397	0.7603	0.4794	0.99999	False
LmxM.33.4140.1_14_0.0758226037195994_95-114_1	LmxM.33.4140.1	226.16	166.66	226.16	166.66	-0.43813	1769.8	1.1195e+05	0.70724	0.23971	0.76029	0.47942	0.99999	False
LmxM.30.2110.1_43_0.0799382716049383_254-273_1	LmxM.30.2110.1	250.6	185.33	250.6	185.33	-0.43332	2130.6	1.3948e+05	0.70723	0.23971	0.76029	0.47942	0.99999	False
LmxM.09.0005.1_0_0.0401069518716578_48-29_0	LmxM.09.0005.1	868.71	671.98	868.71	671.98	-0.36998	19352	2.0022e+06	0.70721	0.23972	0.76028	0.47943	0.99999	False
LmxM.31.2220.1_57_0.358841331603978_1653-1672_1	LmxM.31.2220.1	538.65	409.32	538.65	409.32	-0.39527	8362.7	7.1876e+05	0.70716	0.23973	0.76027	0.47946	0.99999	False
LmxM.30.2950.1_38_0.169734151329243_161-180_1	LmxM.30.2950.1	288.81	214.66	288.81	214.66	-0.42633	2748.9	1.8902e+05	0.70709	0.23976	0.76024	0.47951	0.99999	False
LmxM.30.1580.1_57_0.389784946236559_137-156_1	LmxM.30.1580.1	208.58	153.33	208.58	153.33	-0.44151	1526.5	94142	0.70705	0.23977	0.76023	0.47954	0.99999	False
LmxM.30.0690.1_29_0.0568260568260568_78-97_1	LmxM.30.0690.1	155.86	314.66	155.86	314.66	1.0088	12608	50450	0.70697	0.68287	0.31713	0.63426	0.99999	True
LmxM.06.0500.1_57_0.372405372405372_600-619_1	LmxM.06.0500.1	162.74	118.66	162.74	118.66	-0.45243	971.41	55335	0.70697	0.23979	0.76021	0.47959	0.99999	False
LmxM.27.1450.1_33_0.0737704918032787_199-180_0	LmxM.27.1450.1	162.74	118.66	162.74	118.66	-0.45243	971.41	55335	0.70697	0.23979	0.76021	0.47959	0.99999	False
LmxM.08_29.0320.1_19_0.1_110-91_0	LmxM.08_29.0320.1	604.35	461.32	604.35	461.32	-0.38889	10230	9.1986e+05	0.70695	0.2398	0.7602	0.4796	0.99999	False
LmxM.28.2330.1_38_0.157996146435453_325-344_1	LmxM.28.2330.1	109.26	78.664	109.26	78.664	-0.46887	467.98	23589	0.70693	0.23981	0.76019	0.47961	0.99999	False
LmxM.32.0040.1_29_0.328854766474728_505-524_1	LmxM.32.0040.1	349.17	261.33	349.17	261.33	-0.41668	3858	2.8386e+05	0.70685	0.23983	0.76017	0.47966	0.99999	False
LmxM.27.1220.1_38_0.103916866506795_126-145_1	LmxM.27.1220.1	276.58	205.33	276.58	205.33	-0.42798	2538.7	1.7229e+05	0.70684	0.23983	0.76017	0.47966	0.99999	False
LmxM.24.2200.1_14_0.272604588394062_198-217_1	LmxM.24.2200.1	200.94	409.32	200.94	409.32	1.0228	21711	86911	0.70683	0.68118	0.31882	0.63765	0.99999	True
LmxM.32.2820.1_33_0.39047619047619_690-709_1	LmxM.32.2820.1	245.26	181.33	245.26	181.33	-0.43363	2043.4	1.3318e+05	0.70682	0.23984	0.76016	0.47968	0.99999	False
LmxM.36.2470.1_52_0.323617339312407_426-445_1	LmxM.36.2470.1	245.26	181.33	245.26	181.33	-0.43363	2043.4	1.3318e+05	0.70682	0.23984	0.76016	0.47968	0.99999	False
LmxM.29.1050.1_14_0.225172074729597_224-243_1	LmxM.29.1050.1	178.79	362.66	178.79	362.66	1.0163	16904	67675	0.7068	0.68192	0.31808	0.63616	0.99999	True
LmxM.26.2600.1_43_0.124879923150817_263-244_0	LmxM.26.2600.1	233.03	171.99	233.03	171.99	-0.43598	1862.8	1.1937e+05	0.7068	0.23985	0.76015	0.47969	0.99999	False
LmxM.14.1090.1_38_0.152958152958153_103-122_1	LmxM.14.1090.1	479.05	362.66	479.05	362.66	-0.40062	6774.1	5.5904e+05	0.70676	0.23986	0.76014	0.47971	0.99999	False
LmxM.35.2470.1_57_0.380952380952381_440-459_1	LmxM.35.2470.1	114.61	82.664	114.61	82.664	-0.46653	510.14	26128	0.70666	0.23989	0.76011	0.47978	0.99999	False
LmxM.34.0350.1_0_0.0615530303030303_126-145_1	LmxM.34.0350.1	114.61	82.664	114.61	82.664	-0.46653	510.14	26128	0.70666	0.23989	0.76011	0.47978	0.99999	False
LmxM.23.1450.1_14_0.318397827562797_465-484_1	LmxM.23.1450.1	114.61	82.664	114.61	82.664	-0.46653	510.14	26128	0.70666	0.23989	0.76011	0.47978	0.99999	False
LmxM.33.0400.1_29_0.420833333333333_198-217_1	LmxM.33.0400.1	264.36	195.99	264.36	195.99	-0.42979	2336.8	1.5639e+05	0.70664	0.23989	0.76011	0.47979	0.99999	False
LmxM.20.1070.1_67_0.239470517448857_191-210_1	LmxM.20.1070.1	152.04	110.66	152.04	110.66	-0.45479	856.17	47840	0.70663	0.2399	0.7601	0.4798	0.99999	False
LmxM.36.1780.1_38_0.0201612903225806_48-29_0	LmxM.36.1780.1	398.83	299.99	398.83	299.99	-0.40966	4884.4	3.7746e+05	0.70662	0.2399	0.7601	0.4798	0.99999	False
LmxM.22.1230.1_43_0.0492753623188406_130-149_1	LmxM.22.1230.1	144.4	290.66	144.4	290.66	1.0042	10695	42842	0.7066	0.68321	0.31679	0.63358	0.99999	True
LmxM.17.1000.1_29_0.107706592386258_229-248_1	LmxM.17.1000.1	709.79	545.32	709.79	545.32	-0.37969	13526	1.2984e+06	0.70655	0.23992	0.76008	0.47985	0.99999	False
LmxM.24.1190.1_14_0.23036093418259_213-232_1	LmxM.24.1190.1	89.393	63.998	89.393	63.998	-0.47581	322.44	15359	0.70652	0.23993	0.76007	0.47986	0.99999	False
LmxM.30.2250.1_71_0.45578231292517_458-477_1	LmxM.30.2250.1-LmxM.30.2330.1	323.19	241.33	323.19	241.33	-0.41988	3350.7	2.4053e+05	0.70651	0.23994	0.76006	0.47987	0.99999	False
LmxM.06.0890.1_57_0.164679911699779_364-383_1	LmxM.06.0890.1	146.7	106.66	146.7	106.66	-0.4561	801.29	44311	0.7065	0.23994	0.76006	0.47988	0.99999	False
LmxM.23.0780.1_29_0.346637900035958_954-973_1	LmxM.23.0780.1	239.91	177.33	239.91	177.33	-0.43395	1958.2	1.2704e+05	0.7064	0.23997	0.76003	0.47994	0.99999	False
LmxM.30.0460b.1_71_0.336607727570399_504-523_1	LmxM.30.0460.1-LmxM.30.0460a.1-LmxM.30.0460b.1-LmxM.30.0460c.1-LmxM.30.0460d.1-LmxM.30.0460e.1	271.23	201.33	271.23	201.33	-0.42816	2443.5	1.6524e+05	0.7064	0.23997	0.76003	0.47994	0.99999	False
LmxM.32.2570.1_43_0.091540404040404_135-154_1	LmxM.32.2570.1	271.23	201.33	271.23	201.33	-0.42816	2443.5	1.6524e+05	0.7064	0.23997	0.76003	0.47994	0.99999	False
LmxM.27.1000.1_38_0.192982456140351_215-234_1	LmxM.27.1000.1	227.68	167.99	227.68	167.99	-0.43637	1781.4	1.1358e+05	0.7064	0.23997	0.76003	0.47994	0.99999	False
LmxM.30.1870.1_43_0.210926694329184_605-624_1	LmxM.30.1870.1	74.876	53.332	74.876	53.332	-0.48185	232.08	10518	0.70639	0.23997	0.76003	0.47995	0.99999	False
LmxM.25.0700.1_43_0.277367773677737_447-466_1	LmxM.25.0700.1	125.3	90.664	125.3	90.664	-0.46246	599.91	31623	0.70638	0.23998	0.76002	0.47995	0.99999	False
LmxM.17.1340.1_71_0.436147186147186_393-412_1	LmxM.17.1340.1	1266	994.64	1266	994.64	-0.34774	36823	4.4889e+06	0.70637	0.23998	0.76002	0.47996	0.99999	False
LmxM.33.0810.1_38_0.0905077262693157_75-94_1	LmxM.33.0810.1	297.21	221.33	297.21	221.33	-0.42365	2879.2	2.01e+05	0.70634	0.23999	0.76001	0.47998	0.99999	False
LmxM.12.0890.1_57_0.349065880039331_346-365_1	LmxM.12.0890.1-LmxM.12.0891.1-LmxM.12.0980.1-LmxM.12.0990.1-LmxM.12.1090.1	259.01	191.99	259.01	191.99	-0.43001	2245.5	1.4969e+05	0.7062	0.24003	0.75997	0.48006	0.99999	False
LmxM.07.0831.1_29_0.266264252179745_1579-1598_1	LmxM.07.0831.1	174.96	128	174.96	128	-0.44796	1103	64616	0.7062	0.24003	0.75997	0.48006	0.99999	False
LmxM.33.0250.1_60_0.0373263888888889_35-54_1	LmxM.33.0250.1	393.48	295.99	393.48	295.99	-0.40953	4752.1	3.6669e+05	0.70615	0.24005	0.75995	0.48009	0.99999	False
LmxM.12.0120.1_14_0.328707273194552_1273-1292_1	LmxM.12.0120.1	310.96	231.99	310.96	231.99	-0.42109	3118.2	2.2146e+05	0.70612	0.24006	0.75994	0.48011	0.99999	False
LmxM.23.0680.1_14_0.0864427860696517_129-148_1	LmxM.23.0680.1	210.11	154.66	210.11	154.66	-0.43958	1537.3	95625	0.70611	0.24006	0.75994	0.48012	0.99999	False
LmxM.19.0985.1_29_0.339989759344598_653-672_1	LmxM.19.0985.1-LmxM.19.0995.1	652.49	499.98	652.49	499.98	-0.3834	11629	1.0841e+06	0.70611	0.24006	0.75994	0.48012	0.99999	False
LmxM.32.2070.1_38_0.100033568311514_294-313_1	LmxM.32.2070.1	635.68	486.65	635.68	486.65	-0.38472	11105	1.0251e+06	0.70608	0.24007	0.75993	0.48014	0.99999	False
LmxM.01.0120.1_71_0.251447477253929_295-314_1	LmxM.01.0120.1	246.78	182.66	246.78	182.66	-0.43204	2055.9	1.3497e+05	0.70606	0.24007	0.75993	0.48015	0.99999	False
LmxM.36.1090.1_57_0.274891774891775_118-137_1	LmxM.36.1090.1	317.84	237.33	317.84	237.33	-0.4199	3241.3	2.3208e+05	0.70604	0.24008	0.75992	0.48016	0.99999	False
LmxM.34.2150.1_57_0.395313681027967_516-535_1	LmxM.34.2150.1	67.999	133.33	67.999	133.33	0.96112	2134	8562.1	0.70602	0.68771	0.31229	0.62458	0.99999	True
LmxM.33.3720.1_48_0.227722772277228_216-197_0	LmxM.33.3720.1	192.54	141.33	192.54	141.33	-0.44339	1311.2	79313	0.70602	0.24009	0.75991	0.48018	0.99999	False
LmxM.31.1560.1_29_0.2609482446616_711-730_1	LmxM.31.1560.1	415.64	313.32	415.64	313.32	-0.40654	5234	4.1237e+05	0.70601	0.24009	0.75991	0.48018	0.99999	False
LmxM.36.0790.1_43_0.241235888294712_402-421_1	LmxM.36.0790.1	234.56	173.33	234.56	173.33	-0.43429	1874.7	1.2105e+05	0.70599	0.2401	0.7599	0.4802	0.99999	False
LmxM.34.2090.1_0_0.098747591522158_201-220_1	LmxM.34.2090.1	769.39	593.31	769.39	593.31	-0.37436	15501	1.5434e+06	0.70596	0.24011	0.75989	0.48021	0.99999	False
LmxM.26.1260.1_0_0.196230312419313_756-775_1	LmxM.26.1260.1	265.89	197.33	265.89	197.33	-0.42834	2350.1	1.5833e+05	0.70596	0.24011	0.75989	0.48022	0.99999	False
LmxM.25.0640.1_43_0.220858895705521_111-92_0	LmxM.25.0640.1	169.62	124	169.62	124	-0.44887	1040.6	60461	0.70593	0.24011	0.75989	0.48023	0.99999	False
LmxM.26.1820.1_14_0.26099537037037_1801-1820_1	LmxM.26.1820.1	338.47	253.33	338.47	253.33	-0.41661	3624.7	2.6556e+05	0.70592	0.24012	0.75988	0.48024	0.99999	False
LmxM.29.1930.1_67_0.325317301269205_476-495_1	LmxM.29.1930.1-LmxM.29.1940.1	164.27	331.99	164.27	331.99	1.0107	14065	56453	0.7059	0.68209	0.31791	0.63581	0.99999	True
LmxM.15.0040.1_43_0.351351351351351_355-336_0	LmxM.15.0040.1	672.35	515.98	672.35	515.98	-0.38125	12226	1.156e+06	0.70579	0.24016	0.75984	0.48032	0.99999	False
LmxM.21.1160.1_60_0.28963230861965_954-973_1	LmxM.21.1160.1	47.37	33.332	47.37	33.332	-0.49456	98.534	3960.2	0.70577	0.24017	0.75983	0.48033	0.99999	False
LmxM.20.0500.1_29_0.0978978978978979_157-176_1	LmxM.20.0500.1	531.01	403.99	531.01	403.99	-0.39357	8067	6.9708e+05	0.70575	0.24017	0.75983	0.48034	0.99999	False
LmxM.23.1320.1_38_0.012280701754386_44946_1	LmxM.23.1320.1	424.04	319.99	424.04	319.99	-0.40508	5413.4	4.3045e+05	0.70575	0.24017	0.75983	0.48034	0.99999	False
LmxM.30.2980.1_29_0.0782726045883941_225-244_1	LmxM.30.2980.1	204.76	150.66	204.76	150.66	-0.44012	1463.4	90488	0.70574	0.24018	0.75982	0.48035	0.99999	False
LmxM.08.0970.1_43_0.00759734093067426_45165_1	LmxM.08.0970.1	571.5	435.99	571.5	435.99	-0.38969	9182.1	8.16e+05	0.70572	0.24018	0.75982	0.48036	0.99999	False
LmxM.34.3480.1_0_0.0853881278538813_183-202_1	LmxM.34.3480.1	388.13	291.99	388.13	291.99	-0.4094	4621.5	3.561e+05	0.70568	0.24019	0.75981	0.48039	0.99999	False
LmxM.15.1010.1_29_0.145710543549443_439-458_1	LmxM.15.1010.1	417.17	314.66	417.17	314.66	-0.40572	5254	4.1563e+05	0.70564	0.24021	0.75979	0.48041	0.99999	False
LmxM.08_29.1410.1_43_0.191270503197109_678-697_1	LmxM.08_29.1410.1	312.49	233.33	312.49	233.33	-0.41991	3133.6	2.238e+05	0.70557	0.24023	0.75977	0.48046	0.99999	False
LmxM.21.0180.1_43_0.0423172663498529_178-197_1	LmxM.21.0180.1	279.64	207.99	279.64	207.99	-0.42525	2566.5	1.764e+05	0.70556	0.24023	0.75977	0.48046	0.99999	False
LmxM.16.1210.1_19_0.0764279967819791_291-272_0	LmxM.16.1210.1	279.64	207.99	279.64	207.99	-0.42525	2566.5	1.764e+05	0.70556	0.24023	0.75977	0.48046	0.99999	False
LmxM.31.0970.1_0_0.0666314119513485_384-365_0	LmxM.31.0970.1	187.19	379.99	187.19	379.99	1.0176	18586	74670	0.70556	0.68111	0.31889	0.63778	0.99999	True
LmxM.07.0740.1_0_0.0908772850520423_1036-1055_1	LmxM.07.0740.1	485.16	367.99	485.16	367.99	-0.39787	6865.1	5.7444e+05	0.70555	0.24023	0.75977	0.48047	0.99999	False
LmxM.13.0770.1_29_0.223025919228451_360-379_1	LmxM.13.0770.1	410.29	309.32	410.29	309.32	-0.40638	5097	4.0108e+05	0.70554	0.24024	0.75976	0.48047	0.99999	False
LmxM.24.2250.1_46_0.0424382716049383_51-70_1	LmxM.24.2250.1	34.382	23.999	34.382	23.999	-0.50112	53.898	2002.6	0.70553	0.24024	0.75976	0.48048	0.99999	False
LmxM.17.0550.1_14_0.272331154684096_243-262_1	LmxM.17.0550.1	319.37	238.66	319.37	238.66	-0.41875	3257	2.3448e+05	0.70551	0.24025	0.75975	0.48049	0.99999	False
LmxM.08_29.1490.1_19_0.0616382806163828_231-212_0	LmxM.08_29.1490.1	319.37	238.66	319.37	238.66	-0.41875	3257	2.3448e+05	0.70551	0.24025	0.75975	0.48049	0.99999	False
LmxM.32.1800.1_43_0.233024691358025_144-163_1	LmxM.32.1800.1	326.24	243.99	326.24	243.99	-0.41763	3382.7	2.4543e+05	0.70547	0.24026	0.75974	0.48052	0.99999	False
Non-targeting-564	Non-target-123	37.438	71.998	37.438	71.998	0.92532	597.19	2400	0.70546	0.69103	0.30897	0.61794	0.99999	True
LmxM.27.2337.1_38_0.171063149480416_209-228_1	LmxM.27.2337.1	158.92	116	158.92	116	-0.45089	921.22	52591	0.70545	0.24027	0.75973	0.48053	0.99999	False
LmxM.15.1545.1_43_0.198804185351271_123-142_1	LmxM.15.1545.1	158.92	116	158.92	116	-0.45089	921.22	52591	0.70545	0.24027	0.75973	0.48053	0.99999	False
LmxM.08.1100.1_14_0.38615664845173_420-439_1	LmxM.08.1100.1	158.92	116	158.92	116	-0.45089	921.22	52591	0.70545	0.24027	0.75973	0.48053	0.99999	False
LmxM.29.1260.1_14_0.227727727727728_1368-1349_0	LmxM.29.1260.1	181.84	133.33	181.84	133.33	-0.44482	1176.7	70176	0.70536	0.24029	0.75971	0.48059	0.99999	False
LmxM.33.4260.1_43_0.261920903954802_1152-1171_1	LmxM.33.4260.1	56.539	39.999	56.539	39.999	-0.48896	136.79	5774.6	0.70531	0.24031	0.75969	0.48062	0.99999	False
LmxM.27.1290.1_14_0.396305625524769_465-484_1	LmxM.27.1290.1	80.224	57.332	80.224	57.332	-0.47763	262.03	12188	0.70529	0.24032	0.75968	0.48063	0.99999	False
LmxM.26.2370.1_0_0.0209380234505863_243-262_1	LmxM.26.2370.1	153.57	112	153.57	112	-0.452	864.25	48875	0.70523	0.24033	0.75967	0.48067	0.99999	False
LmxM.31.0480.1_52_0.154513888888889_167-186_1	LmxM.31.0480.1	108.49	215.99	108.49	215.99	0.9868	5778.1	23238	0.7052	0.68446	0.31554	0.63109	0.99999	True
LmxM.33.3530.1_19_0.0535809018567639_307-288_0	LmxM.33.3530.1	274.29	203.99	274.29	203.99	-0.42537	2470.8	1.6925e+05	0.70509	0.24038	0.75962	0.48075	0.99999	False
Non-targeting-11	Non-target-101	307.14	229.33	307.14	229.33	-0.41992	3027.8	2.1567e+05	0.70509	0.24038	0.75962	0.48075	0.99999	False
LmxM.31.0250.1_29_0.174593853983167_885-904_1	LmxM.31.0250.1	105.44	75.998	105.44	75.998	-0.46712	433.35	21860	0.70506	0.24039	0.75961	0.48077	0.99999	False
LmxM.08_29.2030.1_29_0.197881195611048_519-538_1	LmxM.08_29.2030.1	314.02	234.66	314.02	234.66	-0.41874	3149.1	2.2615e+05	0.70503	0.2404	0.7596	0.48079	0.99999	False
LmxM.31.0950.1_43_0.089126559714795_241-260_1	LmxM.31.0950.1	355.28	266.66	355.28	266.66	-0.41261	3926.7	2.9462e+05	0.70499	0.24041	0.75959	0.48082	0.99999	False
LmxM.34.0620.1_19_0.0211640211640212_29-10_0	LmxM.34.0620.1	281.17	209.33	281.17	209.33	-0.42391	2580.5	1.7847e+05	0.70493	0.24043	0.75957	0.48085	0.99999	False
LmxM.25.0860.1_14_0.0444258172673931_167-148_0	LmxM.25.0860.1	142.88	104	142.88	104	-0.45447	755.77	41877	0.70488	0.24044	0.75956	0.48089	0.99999	False
LmxM.30.3030.1_14_0.167520394612028_874-893_1	LmxM.30.3030.1	100.09	198.66	100.09	198.66	0.98192	4858.2	19557	0.70485	0.68482	0.31518	0.63035	0.99999	True
LmxM.30.1130.1_19_0.0566502463054187_76-57_0	LmxM.30.1130.1	110.79	79.998	110.79	79.998	-0.46479	473.96	24300	0.70482	0.24046	0.75954	0.48092	0.99999	False
LmxM.15.0670.1_29_0.499838657631494_1546-1565_1	LmxM.15.0670.1	262.07	194.66	262.07	194.66	-0.42707	2271.7	1.535e+05	0.70481	0.24046	0.75954	0.48093	0.99999	False
LmxM.34.2390.1_43_0.132897603485839_54-73_1	LmxM.34.2390.1	262.07	194.66	262.07	194.66	-0.42707	2271.7	1.535e+05	0.70481	0.24046	0.75954	0.48093	0.99999	False
LmxM.10.0550.1_43_0.225308641975309_285-304_1	LmxM.10.0550.1	450.78	341.32	450.78	341.32	-0.40027	5990.8	4.9072e+05	0.70477	0.24048	0.75952	0.48096	0.99999	False
LmxM.28.2580.1_33_0.338600451467269_907-888_0	LmxM.28.2580.1	294.92	219.99	294.92	219.99	-0.4212	2806.9	1.977e+05	0.70469	0.2405	0.7595	0.481	0.99999	False
LmxM.20.0030.1_67_0.469047619047619_391-410_1	LmxM.20.0030.1	406.47	306.66	406.47	306.66	-0.40537	4981.2	3.9312e+05	0.70468	0.2405	0.7595	0.48101	0.99999	False
LmxM.31.0780.1_38_0.0524609490126732_174-193_1	LmxM.31.0780.1	116.13	83.997	116.13	83.997	-0.46267	516.38	26879	0.70468	0.24051	0.75949	0.48101	0.99999	False
LmxM.34.1330.1_0_0.190307328605201_318-337_1	LmxM.34.1330.1	184.13	373.32	184.13	373.32	1.0157	17896	72084	0.70465	0.68084	0.31916	0.63831	0.99999	True
LmxM.05.0190.1_29_0.0842293906810036_90-109_1	LmxM.05.0190.1	132.18	95.997	132.18	95.997	-0.45735	654.56	35453	0.70465	0.24051	0.75949	0.48103	0.99999	False
LmxM.36.1390.1_43_0.234017246506096_784-803_1	LmxM.36.1390.1	553.93	422.65	553.93	422.65	-0.38942	8616.5	7.6317e+05	0.70462	0.24052	0.75948	0.48104	0.99999	False
LmxM.09.0100.1_0_0.161234991423671_286-267_0	LmxM.09.0100.1	188.72	138.66	188.72	138.66	-0.44191	1252.8	75981	0.70462	0.24052	0.75948	0.48104	0.99999	False
LmxM.30.2260.1_48_0.471596998928189_873-892_1	LmxM.30.2260.1	126.83	91.997	126.83	91.997	-0.45897	606.68	32454	0.7046	0.24053	0.75947	0.48106	0.99999	False
LmxM.14.1450.1_48_0.306122448979592_639-620_0	LmxM.14.1450.1	459.19	347.99	459.19	347.99	-0.39904	6182.5	5.1054e+05	0.7046	0.24053	0.75947	0.48106	0.99999	False
LmxM.32.2340.1_43_0.0312925170068027_36-55_1	LmxM.32.2340.1	343.05	257.33	343.05	257.33	-0.41344	3674.7	2.7332e+05	0.70446	0.24057	0.75943	0.48114	0.99999	False
LmxM.06.0800.1_19_0.0366795366795367_177-158_0	LmxM.06.0800.1	314.78	650.65	314.78	650.65	1.0452	56402	2.2733e+05	0.70443	0.67726	0.32274	0.64548	0.99999	True
LmxM.36.2990.1_29_0.240437158469945_342-361_1	LmxM.36.2990.1	121.48	242.66	121.48	242.66	0.99229	7341.9	29597	0.70437	0.6834	0.3166	0.6332	0.99999	True
LmxM.34.0970.1_67_0.25089605734767_271-290_1	LmxM.34.0970.1	213.17	157.33	213.17	157.33	-0.43582	1559	98629	0.70429	0.24063	0.75937	0.48125	0.99999	False
LmxM.31.2310.1_29_0.413952225841477_1518-1537_1	LmxM.31.2310.1	104.67	207.99	104.67	207.99	0.98385	5337.5	21523	0.70427	0.6843	0.3157	0.63139	0.99999	True
LmxM.23.0950.1_48_0.497055359246172_837-856_1	LmxM.23.0950.1	104.67	207.99	104.67	207.99	0.98385	5337.5	21523	0.70427	0.6843	0.3157	0.63139	0.99999	True
LmxM.06.0190.1_29_0.0646258503401361_121-102_0	LmxM.06.0190.1	183.37	134.66	183.37	134.66	-0.44258	1186.2	71445	0.70426	0.24064	0.75936	0.48127	0.99999	False
LmxM.25.1510.1_33_0.36563071297989_604-585_0	LmxM.25.1510.1	71.056	50.665	71.056	50.665	-0.47992	207.89	9404.8	0.70417	0.24066	0.75934	0.48133	0.99999	False
LmxM.29.2170.1_29_0.166345536287733_252-271_1	LmxM.29.2170.1	160.45	117.33	160.45	117.33	-0.44826	929.6	53680	0.70414	0.24067	0.75933	0.48134	0.99999	False
LmxM.34.5310.1_43_0.227555555555556_252-271_1	LmxM.34.5310.1	160.45	117.33	160.45	117.33	-0.44826	929.6	53680	0.70414	0.24067	0.75933	0.48134	0.99999	False
LmxM.36.4420.1_57_0.117948717948718_36-55_1	LmxM.36.4420.1	296.45	221.33	296.45	221.33	-0.41995	2821.6	1.999e+05	0.70411	0.24068	0.75932	0.48137	0.99999	False
LmxM.36.1290.1_43_0.347079037800687_198-217_1	LmxM.36.1290.1	303.32	226.66	303.32	226.66	-0.41873	2938.7	2.0996e+05	0.70404	0.2407	0.7593	0.48141	0.99999	False
LmxM.12.0370.1_29_0.443051201671891_417-436_1	LmxM.12.0370.1	310.2	231.99	310.2	231.99	-0.41756	3058.2	2.2029e+05	0.70399	0.24072	0.75928	0.48144	0.99999	False
LmxM.26.1785.1_38_0.146464646464646_138-157_1	LmxM.26.1785.1	317.08	237.33	317.08	237.33	-0.41644	3180.1	2.3089e+05	0.70396	0.24073	0.75927	0.48146	0.99999	False
LmxM.19.1370.1_14_0.115004492362983_252-271_1	LmxM.19.1370.1	178.02	130.66	178.02	130.66	-0.44328	1121.4	67057	0.7039	0.24075	0.75925	0.4815	0.99999	False
LmxM.36.4145.1_60_0.0754385964912281_33-52_1	LmxM.36.4145.1	178.02	130.66	178.02	130.66	-0.44328	1121.4	67057	0.7039	0.24075	0.75925	0.4815	0.99999	False
LmxM.29.3540.1_29_0.107950401167031_144-163_1	LmxM.29.3540.1	155.1	113.33	155.1	113.33	-0.44927	872.37	49922	0.70387	0.24076	0.75924	0.48151	0.99999	False
LmxM.33.3450.1_38_0.0705234159779614_250-269_1	LmxM.33.3450.1	207.82	153.33	207.82	153.33	-0.43625	1484.6	93405	0.70386	0.24076	0.75924	0.48152	0.99999	False
LmxM.29.0120.1_38_0.0101822079314041_15-34_1	LmxM.29.0120.1	220.04	162.66	220.04	162.66	-0.43361	1646.3	1.0557e+05	0.70385	0.24076	0.75924	0.48152	0.99999	False
LmxM.34.1740.1_33_0.217453505007153_755-774_1	LmxM.34.1740.1	90.921	65.331	90.921	65.331	-0.4707	327.41	15926	0.70384	0.24077	0.75923	0.48153	0.99999	False
LmxM.23.0223.1_52_0.0479302832244009_13-32_1	LmxM.23.0223.1	165.8	334.66	165.8	334.66	1.0089	14257	57583	0.70368	0.68112	0.31888	0.63776	0.99999	True
LmxM.23.1110.1_77_0.452722063037249_958-939_0	LmxM.23.1110.1	109.26	217.33	109.26	217.33	0.98561	5839.5	23589	0.70363	0.68377	0.31623	0.63246	0.99999	True
LmxM.12.0090.1_14_0.255266418835192_408-427_1	LmxM.12.0090.1	190.25	140	190.25	140	-0.43978	1262.5	77304	0.70358	0.24085	0.75915	0.48169	0.99999	False
LmxM.24.1940.1_43_0.0145322434150772_45133_1	LmxM.24.1940.1	297.98	222.66	297.98	222.66	-0.41872	2836.2	2.0211e+05	0.70353	0.24086	0.75914	0.48173	0.99999	False
LmxM.34.0340.1_74_0.386211512717537_569-588_1	LmxM.34.0340.1	747.23	577.32	747.23	577.32	-0.37163	14436	1.4497e+06	0.70349	0.24088	0.75912	0.48175	0.99999	False
LmxM.32.0740.1_46_0.0439068100358423_42-61_1	LmxM.32.0740.1	144.4	105.33	144.4	105.33	-0.45151	763.36	42842	0.70339	0.24091	0.75909	0.48181	0.99999	False
LmxM.26.2270.1_14_0.281094527363184_222-241_1	LmxM.26.2270.1	144.4	105.33	144.4	105.33	-0.45151	763.36	42842	0.70339	0.24091	0.75909	0.48181	0.99999	False
LmxM.25.1650.1_43_0.386039886039886_267-286_1	LmxM.25.1650.1	272	202.66	272	202.66	-0.42272	2403.8	1.6623e+05	0.70331	0.24093	0.75907	0.48186	0.99999	False
LmxM.24.1905.1_71_0.480109739368999_693-712_1	LmxM.24.1905.1	61.887	43.999	61.887	43.999	-0.48288	160	7002.8	0.70327	0.24094	0.75906	0.48189	0.99999	False
LmxM.31.3680.1_71_0.410394265232975_461-442_0	LmxM.31.3680.1	167.32	122.66	167.32	122.66	-0.44483	997.33	58726	0.7032	0.24097	0.75903	0.48193	0.99999	False
LmxM.19.0250.1_14_0.256088280060883_666-685_1	LmxM.19.0250.1	167.32	122.66	167.32	122.66	-0.44483	997.33	58726	0.7032	0.24097	0.75903	0.48193	0.99999	False
LmxM.17.0380.1_19_0.106666666666667_83-102_1	LmxM.17.0380.1	139.06	101.33	139.06	101.33	-0.45276	711.58	39518	0.70319	0.24097	0.75903	0.48194	0.99999	False
Non-targeting-781	Non-target-65	252.9	187.99	252.9	187.99	-0.4259	2106.2	1.4223e+05	0.70314	0.24098	0.75902	0.48197	0.99999	False
LmxM.16.0640.1_29_0.183047321892876_346-365_1	LmxM.16.0640.1	32.09	61.331	32.09	61.331	0.91358	427.54	1729.7	0.70311	0.69096	0.30904	0.61808	0.99999	True
LmxM.21.1770.1_52_0.191885964912281_165-184_1	LmxM.21.1770.1	32.09	61.331	32.09	61.331	0.91358	427.54	1729.7	0.70311	0.69096	0.30904	0.61808	0.99999	True
LmxM.31.2260.1_0_0.0283687943262411_45197_1	LmxM.31.2260.1	204	414.65	204	414.65	1.0198	22188	89767	0.7031	0.67954	0.32046	0.64093	0.99999	True
LmxM.36.6780.1_81_0.431171786120592_371-390_1	LmxM.36.6780.1	48.899	94.664	48.899	94.664	0.93898	1047.2	4237.4	0.70305	0.6885	0.3115	0.62299	0.99999	True
LmxM.29.3740.1_63_0.219730941704036_156-137_0	LmxM.29.3740.1	48.899	94.664	48.899	94.664	0.93898	1047.2	4237.4	0.70305	0.6885	0.3115	0.62299	0.99999	True
LmxM.03.0510.1_0_0.163810282981267_1236-1217_0	LmxM.03.0510.1	221.57	163.99	221.57	163.99	-0.43185	1657.5	1.0714e+05	0.70301	0.24103	0.75897	0.48205	0.99999	False
LmxM.19.0360.1_43_0.161920114633709_900-919_1	LmxM.19.0360.1	221.57	163.99	221.57	163.99	-0.43185	1657.5	1.0714e+05	0.70301	0.24103	0.75897	0.48205	0.99999	False
LmxM.29.2065.1_86_0.434182590233546_401-420_1	LmxM.29.2065.1	340.76	255.99	340.76	255.99	-0.41127	3592.9	2.6943e+05	0.703	0.24103	0.75897	0.48205	0.99999	False
LmxM.01.0790.1_43_0.0667963683527886_97-116_1	LmxM.01.0790.1	333.89	250.66	333.89	250.66	-0.4122	3463.3	2.5791e+05	0.70296	0.24104	0.75896	0.48208	0.99999	False
LmxM.11.0880.1_57_0.387031408308004_372-391_1	LmxM.11.0880.1	376.67	283.99	376.67	283.99	-0.40621	4294.8	3.3394e+05	0.70296	0.24104	0.75896	0.48208	0.99999	False
LmxM.32.2340.1_29_0.0312925170068027_39-58_1	LmxM.32.2340.1	259.77	193.33	259.77	193.33	-0.42431	2207.5	1.5064e+05	0.70295	0.24104	0.75896	0.48208	0.99999	False
LmxM.21.1780.1_38_0.113333333333333_79-98_1	LmxM.21.1780.1-LmxM.34.2010.1	43.55	83.997	43.55	83.997	0.93199	817.99	3310.9	0.70293	0.68914	0.31086	0.62171	0.99999	True
LmxM.22.1070.1_0_0.159254553155443_369-388_1	LmxM.22.1070.1	306.38	229.33	306.38	229.33	-0.41634	2968.6	2.1452e+05	0.70293	0.24105	0.75895	0.4821	0.99999	False
LmxM.28.1460.1_33_0.0453367875647668_115-96_0	LmxM.28.1460.1	64.179	125.33	64.179	125.33	0.95471	1869.7	7567.9	0.70292	0.68681	0.31319	0.62638	0.99999	True
LmxM.11.0640.1_29_0.148544902695947_825-844_1	LmxM.11.0640.1	398.83	301.32	398.83	301.32	-0.40329	4753.6	3.7746e+05	0.70292	0.24105	0.75895	0.48211	0.99999	False
LmxM.36.2060.1_29_0.0539119000657462_77-96_1	LmxM.36.2060.1	349.93	725.31	349.93	725.31	1.0494	70455	2.852e+05	0.70291	0.67593	0.32407	0.64813	0.99999	True
LmxM.33.0360.1_29_0.129769392033543_613-632_1	LmxM.33.0360.1	240.67	178.66	240.67	178.66	-0.42777	1922.7	1.2791e+05	0.70288	0.24107	0.75893	0.48213	0.99999	False
LmxM.33.3680.1_33_0.252873563218391_150-169_1	LmxM.33.3680.1	161.98	118.66	161.98	118.66	-0.44569	938.02	54780	0.70287	0.24107	0.75893	0.48214	0.99999	False
LmxM.21.0290.1_29_0.289513448171653_950-969_1	LmxM.21.0290.1	52.719	37.332	52.719	37.332	-0.48687	118.37	4974.3	0.70282	0.24108	0.75892	0.48217	0.99999	False
LmxM.21.1390.1_57_0.04082774049217_62-81_1	LmxM.21.1390.1	123.01	89.331	123.01	89.331	-0.45717	567.16	30399	0.70279	0.24109	0.75891	0.48218	0.99999	False
LmxM.32.2400.1_19_0.0376249265138154_60-79_1	LmxM.32.2400.1	123.01	89.331	123.01	89.331	-0.45717	567.16	30399	0.70279	0.24109	0.75891	0.48218	0.99999	False
LmxM.04.0050.1_52_0.389206349206349_609-628_1	LmxM.04.0050.1	429.39	325.32	429.39	325.32	-0.39934	5414.9	4.4216e+05	0.70279	0.24109	0.75891	0.48219	0.99999	False
LmxM.31.0620.1_29_0.382222222222222_422-441_1	LmxM.31.0620.1	112.31	81.331	112.31	81.331	-0.46082	479.97	25023	0.70279	0.24109	0.75891	0.48219	0.99999	False
Non-targeting-48	Non-target-106	362.92	273.32	362.92	273.32	-0.40773	4013.5	3.0836e+05	0.70276	0.2411	0.7589	0.4822	0.99999	False
LmxM.33.3990.1_14_0.359081419624217_522-503_0	LmxM.33.3990.1	117.66	85.331	117.66	85.331	-0.45891	522.66	27641	0.70276	0.2411	0.7589	0.48221	0.99999	False
LmxM.01.0170.1_52_0.341499628804751_456-475_1	LmxM.01.0170.1	117.66	85.331	117.66	85.331	-0.45891	522.66	27641	0.70276	0.2411	0.7589	0.48221	0.99999	False
LmxM.08_29.2120.1_57_0.467561521252796_411-430_1	LmxM.08_29.2120.1	228.45	169.33	228.45	169.33	-0.42985	1747.6	1.1439e+05	0.70267	0.24113	0.75887	0.48226	0.99999	False
LmxM.25.0150.1_14_0.258532024310425_549-568_1	LmxM.25.0150.1	280.4	209.33	280.4	209.33	-0.42	2525.9	1.7743e+05	0.70257	0.24116	0.75884	0.48232	0.99999	False
LmxM.14.0280.1_19_0.119958634953464_352-333_0	LmxM.14.0280.1	54.247	105.33	54.247	105.33	0.94459	1304.8	5286.8	0.70256	0.68769	0.31231	0.62463	0.99999	True
LmxM.16.0820.1_29_0.371689497716895_805-824_1	LmxM.16.0820.1	156.63	114.66	156.63	114.66	-0.4466	880.53	50981	0.70254	0.24117	0.75883	0.48234	0.99999	False
LmxM.18.0820.1_29_0.0649887302779865_522-503_0	LmxM.18.0820.1	156.63	114.66	156.63	114.66	-0.4466	880.53	50981	0.70254	0.24117	0.75883	0.48234	0.99999	False
LmxM.33.2800.1_49_0.257246376811594_430-411_0	LmxM.33.2800.1	156.63	114.66	156.63	114.66	-0.4466	880.53	50981	0.70254	0.24117	0.75883	0.48234	0.99999	False
LmxM.28.2610.1_29_0.158504176157935_828-847_1	LmxM.28.2610.1	216.22	160	216.22	160	-0.43216	1580.8	1.0168e+05	0.70253	0.24117	0.75883	0.48235	0.99999	False
LmxM.26.2490.1_14_0.333107803337844_1473-1492_1	LmxM.26.2490.1	83.28	163.99	83.28	163.99	0.96915	3257.4	13202	0.70249	0.68502	0.31498	0.62997	0.99999	True
LmxM.29.0370.1_38_0.0835360908353609_100-119_1	LmxM.29.0370.1	204	150.66	204	150.66	-0.43475	1422.4	89767	0.70249	0.24119	0.75881	0.48238	0.99999	False
LmxM.29.1200.1_29_0.343594836146971_1049-1030_0	LmxM.29.1200.1	204	150.66	204	150.66	-0.43475	1422.4	89767	0.70249	0.24119	0.75881	0.48238	0.99999	False
LmxM.20.0700.1_48_0.401561439239647_1179-1198_1	LmxM.20.0700.1	294.16	219.99	294.16	219.99	-0.41747	2750	1.966e+05	0.70244	0.2412	0.7588	0.48241	0.99999	False
LmxM.36.5460.1_43_0.372848948374761_588-569_0	LmxM.36.5460.1	408.76	309.32	408.76	309.32	-0.40101	4943.9	3.9789e+05	0.70231	0.24124	0.75876	0.48248	0.99999	False
LmxM.28.1800.1_14_0.0144758950497609_104-123_1	LmxM.28.1800.1	261.3	194.66	261.3	194.66	-0.42287	2220.5	1.5254e+05	0.70228	0.24125	0.75875	0.48251	0.99999	False
LmxM.25.0680.1_38_0.0228416569879985_114-133_1	LmxM.25.0680.1	118.43	235.99	118.43	235.99	0.98872	6911	28026	0.70226	0.6827	0.3173	0.6346	0.99999	True
LmxM.36.1370.1_67_0.418999151823579_981-1000_1	LmxM.36.1370.1	151.28	110.66	151.28	110.66	-0.44757	824.85	47327	0.70223	0.24127	0.75873	0.48253	0.99999	False
LmxM.05.0860.1_48_0.482905982905983_223-242_1	LmxM.05.0860.1	639.5	491.98	639.5	491.98	-0.37766	10880	1.0383e+06	0.70218	0.24128	0.75872	0.48256	0.99999	False
LmxM.31.2040.1_0_0.141995030173944_396-415_1	LmxM.31.2040.1	223.1	165.33	223.1	165.33	-0.43011	1668.8	1.0873e+05	0.70217	0.24129	0.75871	0.48257	0.99999	False
LmxM.32.3020.1_38_0.0690598290598291_195-214_1	LmxM.32.3020.1	126.83	253.33	126.83	253.33	0.99244	8000.5	32454	0.70216	0.68222	0.31778	0.63557	0.99999	True
LmxM.08_29.0250.1_29_0.194791666666667_182-201_1	LmxM.08_29.0250.1-LmxM.08_29.0251.1	242.2	179.99	242.2	179.99	-0.4262	1934.8	1.2965e+05	0.70213	0.2413	0.7587	0.4826	0.99999	False
LmxM.08_29.1340.1_43_0.219092331768388_425-406_0	LmxM.08_29.1340.1	4551.4	3786.5	4551.4	3786.5	-0.26536	2.9248e+05	6.975e+07	0.70211	0.2413	0.7587	0.48261	0.99999	False
LmxM.21.0410.1_38_0.118666666666667_440-459_1	LmxM.21.0410.1	74.112	145.33	74.112	145.33	0.9621	2535.9	10290	0.70207	0.68557	0.31443	0.62885	0.99999	True
LmxM.29.0840.1_29_0.0155966630395357_40-59_1	LmxM.29.0840.1	198.65	146.66	198.65	146.66	-0.43517	1351.4	84802	0.70202	0.24133	0.75867	0.48266	0.99999	False
LmxM.05.0590.1_0_0.0957161981258367_283-302_1	LmxM.05.0590.1	198.65	146.66	198.65	146.66	-0.43517	1351.4	84802	0.70202	0.24133	0.75867	0.48266	0.99999	False
LmxM.28.2700.1_57_0.0265804597701149_29-48_1	LmxM.28.2700.1	198.65	146.66	198.65	146.66	-0.43517	1351.4	84802	0.70202	0.24133	0.75867	0.48266	0.99999	False
LmxM.14.0940.1_48_0.464869281045752_1132-1151_1	LmxM.14.0940.1	395.01	298.66	395.01	298.66	-0.40222	4641.7	3.6975e+05	0.70201	0.24133	0.75867	0.48267	0.99999	False
LmxM.28.2390.1_14_0.321779744346116_1302-1321_1	LmxM.28.2390.1	151.28	303.99	151.28	303.99	1.002	11660	47327	0.70196	0.681	0.319	0.63799	0.99999	True
LmxM.34.3920.1_38_0.147826086956522_361-342_0	LmxM.34.3920.1	145.93	106.66	145.93	106.66	-0.44862	770.99	43818	0.70194	0.24136	0.75864	0.48271	0.99999	False
LmxM.32.1750.1_29_0.0380116959064327_45102_1	LmxM.32.1750.1	365.97	275.99	365.97	275.99	-0.40584	4048.5	3.1395e+05	0.7019	0.24137	0.75863	0.48274	0.99999	False
LmxM.21.1170.1_14_0.203463203463203_285-266_0	LmxM.21.1170.1	323.19	242.66	323.19	242.66	-0.41197	3242.5	2.4053e+05	0.7019	0.24137	0.75863	0.48274	0.99999	False
LmxM.30.1330.1_29_0.0272996000695531_152-171_1	LmxM.30.1330.1	230.74	470.65	230.74	470.65	1.0252	28779	1.1687e+05	0.70179	0.67819	0.32181	0.64362	0.99999	True
LmxM.20.1180.1_29_0.136185383244207_375-394_1	LmxM.20.1180.1	255.95	190.66	255.95	190.66	-0.42295	2131.5	1.4593e+05	0.70175	0.24142	0.75858	0.48284	0.99999	False
LmxM.09.0830.1_43_0.371085371085371_858-877_1	LmxM.09.0830.1	1017.7	797.31	1017.7	797.31	-0.35171	24286	2.811e+06	0.70169	0.24144	0.75856	0.48287	0.99999	False
LmxM.09.0790.1_29_0.166529492455418_603-622_1	LmxM.09.0790.1	442.38	335.99	442.38	335.99	-0.39584	5659.3	4.7132e+05	0.70163	0.24145	0.75855	0.48291	0.99999	False
LmxM.34.2610.1_38_0.0774719673802243_71-90_1	LmxM.34.2610.1	345.35	259.99	345.35	259.99	-0.40821	3642.6	2.7725e+05	0.70161	0.24146	0.75854	0.48292	0.99999	False
Non-targeting-344	Non-target-186	338.47	254.66	338.47	254.66	-0.40906	3512.1	2.6556e+05	0.70153	0.24149	0.75851	0.48297	0.99999	False
LmxM.33.3390.1_38_0.164840182648402_355-374_1	LmxM.33.3390.1	450.78	342.66	450.78	342.66	-0.39466	5845.7	4.9072e+05	0.70151	0.24149	0.75851	0.48298	0.99999	False
LmxM.11.0520.1_48_0.388412017167382_552-533_0	LmxM.11.0520.1	269.71	201.33	269.71	201.33	-0.42004	2337.8	1.6325e+05	0.7015	0.2415	0.7585	0.48299	0.99999	False
LmxM.32.0260.1_49_0.0640243902439024_73-54_0	LmxM.32.0260.1	114.61	227.99	114.61	227.99	0.98609	6428.3	26128	0.70147	0.68258	0.31742	0.63483	0.99999	True
LmxM.34.4320.1_29_0.0896969696969697_141-160_1	LmxM.34.4320.1	435.5	330.66	435.5	330.66	-0.3963	5496.3	4.5576e+05	0.70144	0.24151	0.75849	0.48303	0.99999	False
LmxM.28.1600.1_29_0.097793679189028_324-343_1	LmxM.28.1600.1	135.23	98.664	135.23	98.664	-0.45096	668.73	37231	0.70143	0.24152	0.75848	0.48304	0.99999	False
LmxM.32.2850.1_43_0.21038961038961_250-231_0	LmxM.32.2850.1	143.64	287.99	143.64	287.99	0.99856	10419	42358	0.70138	0.6811	0.3189	0.63781	0.99999	True
LmxM.31.2885.1_33_0.271212121212121_354-373_1	LmxM.31.2885.1	11.461	21.333	11.461	21.333	0.84178	48.729	198.13	0.70135	0.69511	0.30489	0.60977	0.99999	True
LmxM.28.2250.1_0_0.186186186186186_117-136_1	LmxM.28.2250.1	304.09	227.99	304.09	227.99	-0.41392	2895.2	2.111e+05	0.7013	0.24156	0.75844	0.48311	0.99999	False
LmxM.30.0810.1_52_0.236661384046487_442-461_1	LmxM.30.0810.1	92.449	66.665	92.449	66.665	-0.46577	332.41	16503	0.70126	0.24157	0.75843	0.48314	0.99999	False
LmxM.31.2110.1_43_0.242354740061162_629-648_1	LmxM.31.2110.1	158.16	116	158.16	116	-0.44398	888.72	52052	0.70125	0.24157	0.75843	0.48315	0.99999	False
LmxM.32.1400.1_14_0.202362341497308_1161-1180_1	LmxM.32.1400.1	212.4	157.33	212.4	157.33	-0.43066	1516.6	97873	0.70117	0.2416	0.7584	0.4832	0.99999	False
LmxM.34.3950.1_14_0.228308621636463_1656-1675_1	LmxM.34.3950.1	187.95	138.66	187.95	138.66	-0.43609	1214.8	75324	0.70109	0.24162	0.75838	0.48325	0.99999	False
LmxM.29.0530.1_43_0.076103500761035_97-116_1	LmxM.29.0530.1	187.95	138.66	187.95	138.66	-0.43609	1214.8	75324	0.70109	0.24162	0.75838	0.48325	0.99999	False
LmxM.32.1660.1_52_0.352845528455285_214-233_1	LmxM.32.1660.1	231.5	171.99	231.5	171.99	-0.42653	1770.7	1.177e+05	0.70108	0.24163	0.75837	0.48325	0.99999	False
LmxM.24.0270.1_19_0.0843606478124245_343-362_1	LmxM.24.0270.1	551.64	422.65	551.64	422.65	-0.38345	8318.3	7.5642e+05	0.70104	0.24164	0.75836	0.48328	0.99999	False
LmxM.36.0090.1_43_0.226426994638915_711-730_1	LmxM.36.0090.1	124.54	90.664	124.54	90.664	-0.4537	573.74	31212	0.70103	0.24164	0.75836	0.48328	0.99999	False
LmxM.30.1720.1_29_0.172921879343898_618-637_1	LmxM.30.1720.1	124.54	90.664	124.54	90.664	-0.4537	573.74	31212	0.70103	0.24164	0.75836	0.48328	0.99999	False
LmxM.21.1740.1_38_0.123585726718886_139-158_1	LmxM.21.1740.1	97.797	70.664	97.797	70.664	-0.46321	368.09	18612	0.701	0.24165	0.75835	0.4833	0.99999	False
LmxM.36.2820.1_33_0.268333333333333_486-467_0	LmxM.36.2820.1	97.797	70.664	97.797	70.664	-0.46321	368.09	18612	0.701	0.24165	0.75835	0.4833	0.99999	False
LmxM.09.0750.1_29_0.0653333333333333_189-208_1	LmxM.09.0750.1	264.36	197.33	264.36	197.33	-0.42005	2246.5	1.5639e+05	0.70095	0.24167	0.75833	0.48333	0.99999	False
LmxM.13.1300.1_63_0.401015228426396_241-222_0	LmxM.13.1300.1	362.15	273.32	362.15	273.32	-0.4047	3945.4	3.0697e+05	0.70093	0.24167	0.75833	0.48334	0.99999	False
LmxM.34.2725.1_29_0.106217616580311_249-230_0	LmxM.34.2725.1	326.24	245.33	326.24	245.33	-0.4098	3273.9	2.4543e+05	0.7009	0.24168	0.75832	0.48336	0.99999	False
LmxM.09.1260.1_57_0.329760081674324_639-658_1	LmxM.09.1260.1	414.87	314.66	414.87	314.66	-0.39779	5021.7	4.1075e+05	0.70088	0.24169	0.75831	0.48338	0.99999	False
LmxM.33.0310.1_86_0.498335710889206_1039-1058_1	LmxM.33.0310.1	271.23	202.66	271.23	202.66	-0.41868	2351.2	1.6524e+05	0.70086	0.24169	0.75831	0.48339	0.99999	False
LmxM.32.0260.1_43_0.379065040650407_367-386_1	LmxM.32.0260.1	103.15	74.664	103.15	74.664	-0.46091	405.58	20856	0.70085	0.2417	0.7583	0.4834	0.99999	False
LmxM.33.1210.1_48_0.460093896713615_780-799_1	LmxM.33.1210.1	119.19	237.33	119.19	237.33	0.98762	6978	28415	0.70083	0.68207	0.31793	0.63587	0.99999	True
LmxM.19.0940.1_29_0.27420998980632_528-547_1	LmxM.19.0940.1	298.74	223.99	298.74	223.99	-0.41383	2793.5	2.0322e+05	0.70075	0.24173	0.75827	0.48346	0.99999	False
LmxM.09.0850.1_67_0.303030303030303_241-260_1	LmxM.09.0850.1	207.05	153.33	207.05	153.33	-0.43096	1443.2	92671	0.70065	0.24176	0.75824	0.48352	0.99999	False
LmxM.34.3730.1_19_0.143767423337316_357-376_1	LmxM.34.3730.1	182.61	134.66	182.61	134.66	-0.43659	1149.3	70809	0.70062	0.24177	0.75823	0.48354	0.99999	False
LmxM.28.0780.1_67_0.274853801169591_366-385_1	LmxM.28.0780.1	64.943	126.66	64.943	126.66	0.95304	1904.6	7761.5	0.70056	0.68578	0.31422	0.62844	0.99999	True
LmxM.30.1950.1_0_0.0821759259259259_139-158_1	LmxM.30.1950.1	110.79	219.99	110.79	219.99	0.98327	5963.1	24300	0.70056	0.68243	0.31757	0.63515	0.99999	True
LmxM.08_29.1310.1_0_0.0621019108280255_123-104_0	LmxM.08_29.1310.1	147.46	108	147.46	108	-0.44579	778.66	44806	0.70053	0.2418	0.7582	0.4836	0.99999	False
LmxM.05.0910.1_38_0.0570797855566067_175-194_1	LmxM.05.0910.1	416.4	315.99	416.4	315.99	-0.397	5041.2	4.14e+05	0.70052	0.2418	0.7582	0.4836	0.99999	False
LmxM.16.0360.1_34_0.0322108345534407_70-51_0	LmxM.16.0360.1	799.18	621.31	799.18	621.31	-0.36269	15819	1.6743e+06	0.70042	0.24183	0.75817	0.48366	0.99999	False
LmxM.18.0990.1_57_0.412794612794613_609-628_1	LmxM.18.0990.1	259.01	193.33	259.01	193.33	-0.42007	2157.1	1.4969e+05	0.70039	0.24184	0.75816	0.48368	0.99999	False
LmxM.29.1870.1_14_0.316836868290128_1206-1225_1	LmxM.29.1870.1	356.81	269.32	356.81	269.32	-0.40448	3826.5	2.9734e+05	0.70038	0.24185	0.75815	0.48369	0.99999	False
LmxM.27.0070.1_57_0.203821656050955_201-182_0	LmxM.27.0070.1	356.81	269.32	356.81	269.32	-0.40448	3826.5	2.9734e+05	0.70038	0.24185	0.75815	0.48369	0.99999	False
LmxM.36.4810.1_19_0.144563918757467_114-133_1	LmxM.36.4810.1	206.29	418.65	206.29	418.65	1.0175	22549	91940	0.70037	0.67833	0.32167	0.64334	0.99999	True
LmxM.36.2370.1_34_0.172413793103448_500-481_0	LmxM.36.2370.1	556.22	426.65	556.22	426.65	-0.38181	8393.8	7.6995e+05	0.70034	0.24186	0.75814	0.48371	0.99999	False
LmxM.30.1240.1_43_0.144556503749677_554-573_1	LmxM.30.1240.1	320.9	241.33	320.9	241.33	-0.40965	3165.7	2.3689e+05	0.70034	0.24186	0.75814	0.48371	0.99999	False
LmxM.33.1190.1_14_0.162918871252205_729-748_1	LmxM.33.1190.1	26.741	18.666	26.741	18.666	-0.49633	32.605	1175.1	0.70032	0.24186	0.75814	0.48372	0.99999	False
LmxM.30.1490.1_29_0.0760845868759538_345-364_1	LmxM.30.1490.1	26.741	18.666	26.741	18.666	-0.49633	32.605	1175.1	0.70032	0.24186	0.75814	0.48372	0.99999	False
LmxM.34.3430.1_34_0.170357751277683_303-284_0	LmxM.34.3430.1	372.09	281.32	372.09	281.32	-0.40216	4118.9	3.253e+05	0.70024	0.24189	0.75811	0.48378	0.99999	False
LmxM.25.0220.1_43_0.0746965452847806_155-174_1	LmxM.25.0220.1	272.76	203.99	272.76	203.99	-0.41734	2364.5	1.6724e+05	0.70024	0.24189	0.75811	0.48378	0.99999	False
LmxM.24.0180.1_29_0.0211442786069652_31-50_1	LmxM.24.0180.1	272.76	203.99	272.76	203.99	-0.41734	2364.5	1.6724e+05	0.70024	0.24189	0.75811	0.48378	0.99999	False
LmxM.10.0180.1_0_0.101813110181311_66-85_1	LmxM.10.0180.1	272.76	203.99	272.76	203.99	-0.41734	2364.5	1.6724e+05	0.70024	0.24189	0.75811	0.48378	0.99999	False
LmxM.10.0270.1_14_0.227975548363898_630-649_1	LmxM.10.0270.1	279.64	209.33	279.64	209.33	-0.41608	2471.9	1.764e+05	0.7002	0.2419	0.7581	0.4838	0.99999	False
LmxM.17.0590.1_29_0.123441651338647_600-619_1	LmxM.17.0590.1	417.93	317.32	417.93	317.32	-0.39621	5060.8	4.1726e+05	0.70018	0.24191	0.75809	0.48382	0.99999	False
LmxM.26.0870.1_29_0.137755102040816_330-311_0	LmxM.26.0870.1	177.26	130.66	177.26	130.66	-0.43711	1085.5	66442	0.70015	0.24192	0.75808	0.48383	0.99999	False
LmxM.28.2160.1_29_0.41120218579235_294-313_1	LmxM.28.2160.1	177.26	130.66	177.26	130.66	-0.43711	1085.5	66442	0.70015	0.24192	0.75808	0.48383	0.99999	False
LmxM.23.1430.1_0_0.132450331125828_187-168_0	LmxM.23.1430.1	177.26	130.66	177.26	130.66	-0.43711	1085.5	66442	0.70015	0.24192	0.75808	0.48383	0.99999	False
LmxM.05.0330.1_29_0.179793951478897_538-557_1	LmxM.05.0330.1	201.71	149.33	201.71	149.33	-0.43127	1371.7	87621	0.70013	0.24192	0.75808	0.48384	0.99999	False
LmxM.23.0770.1_43_0.143391812865497_604-623_1	LmxM.23.0770.1	656.31	506.65	656.31	506.65	-0.37274	11199	1.0977e+06	0.70013	0.24192	0.75808	0.48384	0.99999	False
LmxM.34.0840.1_29_0.0407843137254902_45-64_1	LmxM.34.0840.1	213.93	434.65	213.93	434.65	1.0193	24359	99388	0.70013	0.678	0.322	0.64401	0.99999	True
LmxM.06.0950.1_71_0.437158469945355_869-888_1	LmxM.06.0950.1	239.91	178.66	239.91	178.66	-0.42321	1875.6	1.2704e+05	0.70011	0.24193	0.75807	0.48386	0.99999	False
LmxM.13.0870.1_33_0.318210459987398_501-520_1	LmxM.13.0870.1	189.48	140	189.48	140	-0.434	1224.4	76641	0.70007	0.24194	0.75806	0.48388	0.99999	False
LmxM.27.2430.1_43_0.0426152948044367_67-86_1	LmxM.27.2430.1	220.81	163.99	220.81	163.99	-0.42689	1613.8	1.0636e+05	0.7	0.24196	0.75804	0.48393	0.99999	False
LmxM.34.3650.1_34_0.103755323267518_264-283_1	LmxM.34.3650.1	220.81	163.99	220.81	163.99	-0.42689	1613.8	1.0636e+05	0.7	0.24196	0.75804	0.48393	0.99999	False
LmxM.22.0440.1_14_0.361564361564362_1393-1412_1	LmxM.22.0440.1	159.68	117.33	159.68	117.33	-0.44142	896.95	53134	0.69998	0.24197	0.75803	0.48394	0.99999	False
LmxM.33.2290.1_67_0.485943775100402_481-500_1	LmxM.33.2290.1	159.68	117.33	159.68	117.33	-0.44142	896.95	53134	0.69998	0.24197	0.75803	0.48394	0.99999	False
LmxM.21.1450.1_29_0.121271714192068_363-382_1	LmxM.21.1450.1	77.932	55.998	77.932	55.998	-0.46969	240.54	11456	0.69991	0.24199	0.75801	0.48399	0.99999	False
LmxM.30.2250.1_52_0.257531584062196_261-280_1	LmxM.30.2250.1	77.932	55.998	77.932	55.998	-0.46969	240.54	11456	0.69991	0.24199	0.75801	0.48399	0.99999	False
LmxM.04.0110.1_14_0.288314176245211_298-317_1	LmxM.04.0110.1	136.76	99.997	136.76	99.997	-0.44788	675.87	38137	0.69988	0.242	0.758	0.484	0.99999	False
LmxM.19.0220.1_43_0.00852400179452669_16-35_1	LmxM.19.0220.1	136.76	99.997	136.76	99.997	-0.44788	675.87	38137	0.69988	0.242	0.758	0.484	0.99999	False
LmxM.30.0460.1_29_0.330512458862247_694-713_1	LmxM.30.0460.1-LmxM.30.0460a.1-LmxM.30.0460b.1-LmxM.30.0460c.1-LmxM.30.0460d.1-LmxM.30.0460e.1	351.46	265.33	351.46	265.33	-0.40426	3709.4	2.8787e+05	0.69981	0.24202	0.75798	0.48404	0.99999	False
LmxM.08_29.2350.1_67_0.2914653784219_171-190_1	LmxM.08_29.2350.1	869.48	678.65	869.48	678.65	-0.35702	18208	2.006e+06	0.69979	0.24203	0.75797	0.48406	0.99999	False
LmxM.21.1563.1_52_0.362562189054726_580-599_1	LmxM.21.1563.1	308.67	231.99	308.67	231.99	-0.41045	2939.8	2.1797e+05	0.6997	0.24206	0.75794	0.48411	0.99999	False
LmxM.26.1560.1_33_0.262146289375334_1479-1460_0	LmxM.26.1560.1	267.41	199.99	267.41	199.99	-0.41731	2272.7	1.6029e+05	0.69966	0.24207	0.75793	0.48414	0.99999	False
LmxM.20.1185.1_43_0.0940695296523517_177-196_1	LmxM.20.1185.1	274.29	205.33	274.29	205.33	-0.41602	2378	1.6925e+05	0.69962	0.24208	0.75792	0.48416	0.99999	False
LmxM.30.1670.1_57_0.435806831566549_367-386_1	LmxM.30.1670.1	196.36	145.33	196.36	145.33	-0.4316	1302	82721	0.69961	0.24209	0.75791	0.48417	0.99999	False
LmxM.29.1750.1_19_0.156626506024096_85-66_0	LmxM.29.1750.1	196.36	145.33	196.36	145.33	-0.4316	1302	82721	0.69961	0.24209	0.75791	0.48417	0.99999	False
LmxM.34.0020.1_43_0.385297845373891_300-319_1	LmxM.34.0020.1-LmxM.34.0030.1	544	417.32	544	417.32	-0.38164	8023.3	7.3414e+05	0.69957	0.2421	0.7579	0.48419	0.99999	False
LmxM.06.0250.1_29_0.173237753882915_141-160_1	LmxM.06.0250.1	184.13	136	184.13	136	-0.43443	1158.6	72084	0.69957	0.2421	0.7579	0.4842	0.99999	False
LmxM.28.1180.1_67_0.415565345080764_280-299_1	LmxM.28.1180.1	337.71	254.66	337.71	254.66	-0.40581	3448.4	2.6427e+05	0.69956	0.2421	0.7579	0.4842	0.99999	False
LmxM.03.0330.1_43_0.242088607594937_465-446_0	LmxM.03.0330.1	337.71	254.66	337.71	254.66	-0.40581	3448.4	2.6427e+05	0.69956	0.2421	0.7579	0.4842	0.99999	False
LmxM.16.0110.1_52_0.0983474405481661_234-253_1	LmxM.16.0110.1	476.76	363.99	476.76	363.99	-0.38844	6358.7	5.5333e+05	0.69956	0.2421	0.7579	0.4842	0.99999	False
LmxM.09.0200.1_43_0.222672064777328_333-314_0	LmxM.09.0200.1	215.46	160	215.46	160	-0.42708	1538.1	1.0091e+05	0.69945	0.24214	0.75786	0.48427	0.99999	False
LmxM.11.0940.1_29_0.390186364708658_1645-1664_1	LmxM.11.0940.1	375.14	283.99	375.14	283.99	-0.40036	4154.3	3.3105e+05	0.69943	0.24214	0.75786	0.48428	0.99999	False
LmxM.16.1425partial.1_38_0.184433164128596_102-121_1	LmxM.16.1425partial.1-LmxM.16.1430.1	700.62	542.65	700.62	542.65	-0.36802	12478	1.2627e+06	0.69942	0.24215	0.75785	0.48429	0.99999	False
LmxM.26.2060.1_52_0.277931671283472_907-888_0	LmxM.26.2060.1	241.44	179.99	241.44	179.99	-0.42166	1887.6	1.2878e+05	0.69938	0.24216	0.75784	0.48432	0.99999	False
LmxM.08_29.0710.1_38_0.0845015576323987_211-230_1	LmxM.08_29.0710.1	352.99	266.66	352.99	266.66	-0.4033	3726.2	2.9056e+05	0.69938	0.24216	0.75784	0.48432	0.99999	False
LmxM.27.2140.1_14_0.04158480681074_119-138_1	LmxM.27.2140.1	83.28	59.998	83.28	59.998	-0.46643	271.03	13202	0.69936	0.24216	0.75784	0.48433	0.99999	False
LmxM.29.0050.1_0_0.172127566622979_390-409_1	LmxM.29.0050.1	83.28	59.998	83.28	59.998	-0.46643	271.03	13202	0.69936	0.24216	0.75784	0.48433	0.99999	False
LmxM.31.1230.1_43_0.0938271604938272_123-104_0	LmxM.31.1230.1	126.07	91.997	126.07	91.997	-0.45032	580.36	32037	0.69932	0.24218	0.75782	0.48435	0.99999	False
LmxM.09.0220.1_14_0.0692055692055692_161-180_1	LmxM.09.0220.1	317.08	238.66	317.08	238.66	-0.40839	3074.6	2.3089e+05	0.69926	0.24219	0.75781	0.48439	0.99999	False
LmxM.03.0840.1_29_0.135587431693989_393-412_1	LmxM.03.0840.1	346.11	261.33	346.11	261.33	-0.40404	3594.2	2.7857e+05	0.69924	0.2422	0.7578	0.4844	0.99999	False
LmxM.29.0910.1_29_0.0267239322357433_105-124_1	LmxM.29.0910.1	203.23	150.66	203.23	150.66	-0.42937	1381.9	89048	0.69922	0.24221	0.75779	0.48442	0.99999	False
LmxM.30.0060.1_33_0.358208955223881_151-132_0	LmxM.30.0060.1	166.56	122.66	166.56	122.66	-0.43827	963.5	58153	0.69921	0.24221	0.75779	0.48442	0.99999	False
LmxM.33.0020.1_0_0.0220646178092987_24-43_1	LmxM.33.0020.1	165.03	331.99	165.03	331.99	1.004	13937	57017	0.6992	0.6793	0.3207	0.6414	0.99999	True
LmxM.36.1870.1_0_0.0938806537438236_244-263_1	LmxM.36.1870.1	63.415	45.332	63.415	45.332	-0.4754	163.5	7376.9	0.6992	0.24221	0.75779	0.48443	0.99999	False
LmxM.26.0960.1_14_0.344444444444444_1793-1812_1	LmxM.26.0960.1	63.415	45.332	63.415	45.332	-0.4754	163.5	7376.9	0.6992	0.24221	0.75779	0.48443	0.99999	False
LmxM.06.1250.1_14_0.0725244072524407_41-60_1	LmxM.06.1250.1	222.34	165.33	222.34	165.33	-0.42518	1624.9	1.0794e+05	0.69918	0.24222	0.75778	0.48444	0.99999	False
Non-targeting-266	Non-target-67	341.53	705.31	341.53	705.31	1.0441	66170	2.7072e+05	0.69917	0.67453	0.32547	0.65095	0.99999	True
LmxM.36.6040.1_33_0.358948087431694_1047-1066_1	LmxM.36.6040.1	148.99	109.33	148.99	109.33	-0.44302	786.37	45806	0.69915	0.24223	0.75777	0.48446	0.99999	False
LmxM.22.0480.1_57_0.292134831460674_399-380_0	LmxM.22.0480.1	255.19	190.66	255.19	190.66	-0.41865	2082	1.45e+05	0.69915	0.24223	0.75777	0.48446	0.99999	False
LmxM.34.1880.1_43_0.213507625272331_190-209_1	LmxM.34.1880.1-LmxM.34.1890.1-LmxM.34.1900.1	218.52	443.99	218.52	443.99	1.0194	25419	1.04e+05	0.69914	0.67744	0.32256	0.64511	0.99999	True
LmxM.23.1155.1_52_0.172019985724483_233-252_1	LmxM.23.1155.1	303.32	227.99	303.32	227.99	-0.4103	2837.3	2.0996e+05	0.69912	0.24224	0.75776	0.48448	0.99999	False
LmxM.27.2110.1_19_0.0707070707070707_171-152_0	LmxM.27.2110.1	191.01	141.33	191.01	141.33	-0.43195	1234.1	77971	0.69908	0.24225	0.75775	0.4845	0.99999	False
LmxM.29.3690.1_52_0.0675830469644903_108-127_1	LmxM.29.3690.1	191.01	141.33	191.01	141.33	-0.43195	1234.1	77971	0.69908	0.24225	0.75775	0.4845	0.99999	False
LmxM.32.0565.1_77_0.413793103448276_189-170_0	LmxM.32.0565.1	178.79	132	178.79	132	-0.43489	1094.6	67675	0.69906	0.24226	0.75774	0.48451	0.99999	False
LmxM.18.0930.1_0_0.0381825124093165_94-113_1	LmxM.18.0930.1	178.79	132	178.79	132	-0.43489	1094.6	67675	0.69906	0.24226	0.75774	0.48451	0.99999	False
