## Supplementary material for "A genome-wide CRISPR base-editing resource for functional genomics and drug-response mapping in *Leishmania mexicana*": AmB_R1_3-F_vs_264h_3-F.sgrna_summary.txt (part 3 of 3)

sgrna	Gene	control_count	treatment_count	control_mean	treat_mean	LFC	control_var	adj_var	score	p.low	p.high	p.twosided	FDR	high_in_treatment
LmxM.07.0270.1_57_0.220268006700167_266-247_0	LmxM.07.0270.1	647.14	499.98	647.14	499.98	-0.37154	10828	1.0651e+06	0.69901	0.24227	0.75773	0.48455	0.99999	False
LmxM.36.4120.1_71_0.363963963963964_194-213_1	LmxM.36.4120.1	115.37	83.997	115.37	83.997	-0.45323	492.12	26502	0.6989	0.24231	0.75769	0.48461	0.99999	False
LmxM.08_29.2800.1_38_0.135728542914172_132-151_1	LmxM.08_29.2800.1	325.48	245.33	325.48	245.33	-0.40643	3212.4	2.442e+05	0.69887	0.24232	0.75768	0.48464	0.99999	False
LmxM.27.0280.1_52_0.282051282051282_80-61_0	LmxM.27.0280.1	236.09	175.99	236.09	175.99	-0.42172	1805.6	1.2274e+05	0.69879	0.24234	0.75766	0.48468	0.99999	False
LmxM.29.2100.1_0_0.0822851153039832_150-169_1	LmxM.29.2100.1	93.977	67.998	93.977	67.998	-0.46102	337.45	17092	0.69879	0.24234	0.75766	0.48469	0.99999	False
LmxM.08_29.0900.1_37_0.385802469135802_245-264_1	LmxM.08_29.0900.1	93.977	67.998	93.977	67.998	-0.46102	337.45	17092	0.69879	0.24234	0.75766	0.48469	0.99999	False
LmxM.29.1450.1_29_0.420719978015938_1524-1543_1	LmxM.29.1450.1	104.67	75.998	104.67	75.998	-0.45673	411.15	21523	0.69869	0.24237	0.75763	0.48475	0.99999	False
LmxM.22.0700.1_38_0.190826588177582_773-792_1	LmxM.22.0700.1	84.808	166.66	84.808	166.66	0.96636	3350	13725	0.69869	0.68335	0.31665	0.63329	0.99999	True
LmxM.29.0180.1_67_0.351111111111111_306-325_1	LmxM.29.0180.1	311.73	234.66	311.73	234.66	-0.4082	2969.8	2.2262e+05	0.69867	0.24238	0.75762	0.48476	0.99999	False
LmxM.21.0873.1_29_0.052465483234714_129-148_1	LmxM.21.0873.1	378.2	286.66	378.2	286.66	-0.3986	4189.9	3.3685e+05	0.69864	0.24239	0.75761	0.48478	0.99999	False
LmxM.23.0280.1_29_0.117379435850773_390-371_0	LmxM.23.0280.1	216.99	161.33	216.99	161.33	-0.42533	1548.9	1.0245e+05	0.69861	0.2424	0.7576	0.4848	0.99999	False
LmxM.26.1980.1_33_0.397745571658615_243-262_1	LmxM.26.1980.1	386.6	293.32	386.6	293.32	-0.39718	4350.5	3.531e+05	0.69845	0.24245	0.75755	0.48489	0.99999	False
LmxM.31.0540.1_46_0.0787760416666667_115-134_1	LmxM.31.0540.1	263.59	197.33	263.59	197.33	-0.41589	2195.6	1.5543e+05	0.69843	0.24245	0.75755	0.48491	0.99999	False
LmxM.07.0930.1_57_0.336354481369587_324-343_1	LmxM.07.0930.1	80.224	157.33	80.224	157.33	0.96294	2972.5	12188	0.69841	0.68359	0.31641	0.63282	0.99999	True
Non-targeting-916	Non-target-141	204.76	152	204.76	152	-0.42749	1392.2	90488	0.69831	0.24249	0.75751	0.48498	0.99999	False
LmxM.33.2400.1_57_0.153233830845771_146-165_1	LmxM.33.2400.1	204.76	152	204.76	152	-0.42749	1392.2	90488	0.69831	0.24249	0.75751	0.48498	0.99999	False
LmxM.36.4070.1_29_0.498084291187739_513-532_1	LmxM.36.4070.1	103.15	203.99	103.15	203.99	0.97698	5085.2	20856	0.69831	0.68196	0.31804	0.63608	0.99999	True
LmxM.36.0540.1_48_0.416142557651992_391-410_1	LmxM.36.0540.1	342.29	258.66	342.29	258.66	-0.40281	3497.1	2.7202e+05	0.6982	0.24253	0.75747	0.48505	0.99999	False
LmxM.36.6140.1_14_0.358605664488017_819-838_1	LmxM.36.6140.1	68.764	49.332	68.764	49.332	-0.471	188.8	8768.9	0.69812	0.24255	0.75745	0.4851	0.99999	False
LmxM.18.0590.1_48_0.401425178147268_513-494_0	LmxM.18.0590.1	68.764	49.332	68.764	49.332	-0.471	188.8	8768.9	0.69812	0.24255	0.75745	0.4851	0.99999	False
LmxM.08_29.0890.1_29_0.380426784400294_509-528_1	LmxM.08_29.0890.1	54.247	38.665	54.247	38.665	-0.47801	121.39	5286.8	0.69791	0.24262	0.75738	0.48523	0.99999	False
LmxM.21.1870.1_52_0.262851086380498_493-512_1	LmxM.21.1870.1	54.247	38.665	54.247	38.665	-0.47801	121.39	5286.8	0.69791	0.24262	0.75738	0.48523	0.99999	False
LmxM.05.1215.1_57_0.173099415204678_137-156_1	LmxM.05.1215.1	265.12	198.66	265.12	198.66	-0.41454	2208.5	1.5736e+05	0.6978	0.24265	0.75735	0.4853	0.99999	False
LmxM.28.1070.1_29_0.0370131267484399_165-184_1	LmxM.28.1070.1	200.94	406.65	200.94	406.65	1.0134	21159	86911	0.69778	0.67743	0.32257	0.64514	0.99999	True
LmxM.11.1310.1_34_0.156327543424318_195-176_0	LmxM.11.1310.1	199.41	148	199.41	148	-0.42772	1321.9	85502	0.69773	0.24267	0.75733	0.48534	0.99999	False
LmxM.36.4780.1_14_0.139412997903564_123-142_1	LmxM.36.4780.1	199.41	148	199.41	148	-0.42772	1321.9	85502	0.69773	0.24267	0.75733	0.48534	0.99999	False
LmxM.33.0950.1_29_0.186252771618625_511-492_0	LmxM.33.0950.1	127.59	93.33	127.59	93.33	-0.44703	587.01	32874	0.69766	0.2427	0.7573	0.48539	0.99999	False
LmxM.12.0450.1_29_0.188034188034188_611-630_1	LmxM.12.0450.1	314.78	237.33	314.78	237.33	-0.406	2999.9	2.2733e+05	0.69766	0.2427	0.7573	0.48539	0.99999	False
LmxM.34.1160.1_57_0.498241500586166_1282-1263_0	LmxM.34.1160.1	649.43	502.65	649.43	502.65	-0.36898	10772	1.0732e+06	0.69763	0.2427	0.7573	0.48541	0.99999	False
LmxM.28.1330.1_29_0.0158259149357072_45291_1	LmxM.28.1330.1	336.94	254.66	336.94	254.66	-0.40255	3385.2	2.6299e+05	0.6976	0.24271	0.75729	0.48543	0.99999	False
LmxM.36.6010.1_48_0.496770988574267_996-1015_1	LmxM.36.6010.1	307.91	231.99	307.91	231.99	-0.40689	2881.5	2.1682e+05	0.69755	0.24273	0.75727	0.48546	0.99999	False
LmxM.21.0125.1_43_0.361693382655158_876-895_1	LmxM.21.0125.1	187.19	138.66	187.19	138.66	-0.43024	1177.4	74670	0.69753	0.24273	0.75727	0.48547	0.99999	False
LmxM.01.0040.1_67_0.333333333333333_177-196_1	LmxM.01.0040.1	162.74	120	162.74	120	-0.43645	913.53	55335	0.69753	0.24274	0.75726	0.48547	0.99999	False
LmxM.20.1580.1_14_0.162250572456657_486-505_1	LmxM.20.1580.1	206.29	153.33	206.29	153.33	-0.42565	1402.5	91940	0.69743	0.24277	0.75723	0.48553	0.99999	False
LmxM.26.0860.1_19_0.0611279972982101_177-196_1	LmxM.26.0860.1	35.91	25.333	35.91	25.333	-0.48716	55.94	2196.5	0.69735	0.24279	0.75721	0.48558	0.99999	False
LmxM.30.1150.1_14_0.239385727190605_799-780_0	LmxM.30.1150.1	35.91	25.333	35.91	25.333	-0.48716	55.94	2196.5	0.69735	0.24279	0.75721	0.48558	0.99999	False
LmxM.32.1940.1_14_0.304290429042904_918-937_1	LmxM.32.1940.1	288.81	591.98	288.81	591.98	1.0329	45958	1.8902e+05	0.69733	0.67486	0.32514	0.65029	0.99999	True
LmxM.01.0380.1_43_0.229317269076305_564-583_1	LmxM.01.0380.1	22.921	16	22.921	16	-0.4928	23.955	848.04	0.69732	0.2428	0.7572	0.4856	0.99999	False
LmxM.15.0050.1_81_0.478571428571429_413-394_0	LmxM.15.0050.1	22.921	16	22.921	16	-0.4928	23.955	848.04	0.69732	0.2428	0.7572	0.4856	0.99999	False
LmxM.36.0560.1_14_0.137884872824632_93-112_1	LmxM.36.0560.1	22.921	16	22.921	16	-0.4928	23.955	848.04	0.69732	0.2428	0.7572	0.4856	0.99999	False
LmxM.11.0540.1_29_0.111798042246265_212-231_1	LmxM.11.0540.1	142.11	283.99	142.11	283.99	0.99378	10065	41400	0.69731	0.67949	0.32051	0.64103	0.99999	True
LmxM.25.0900.1_57_0.499511241446725_507-526_1	LmxM.25.0900.1	652.49	505.32	652.49	505.32	-0.36812	10830	1.0841e+06	0.69728	0.24281	0.75719	0.48563	0.99999	False
LmxM.04.0260.1_43_0.143034825870647_112-131_1	LmxM.04.0260.1	213.17	158.66	213.17	158.66	-0.42372	1485.4	98629	0.69718	0.24285	0.75715	0.48569	0.99999	False
LmxM.15.0400.1_38_0.0510912698412698_98-117_1	LmxM.15.0400.1	213.17	158.66	213.17	158.66	-0.42372	1485.4	98629	0.69718	0.24285	0.75715	0.48569	0.99999	False
LmxM.08.0400.1_43_0.386998616874136_1395-1414_1	LmxM.08.0400.1	440.09	335.99	440.09	335.99	-0.38836	5418.1	4.6611e+05	0.69713	0.24286	0.75714	0.48572	0.99999	False
LmxM.29.0570.1_52_0.125175808720113_168-187_1	LmxM.29.0570.1	45.078	31.999	45.078	31.999	-0.48167	85.534	3563.2	0.69709	0.24287	0.75713	0.48575	0.99999	False
LmxM.24.0410.1_63_0.48064085447263_1087-1068_0	LmxM.24.0410.1	116.9	85.331	116.9	85.331	-0.44959	498.25	27258	0.69705	0.24289	0.75711	0.48577	0.99999	False
LmxM.36.3310.1_43_0.0204248366013072_15-34_1	LmxM.36.3310.1	157.39	116	157.39	116	-0.43704	856.8	51515	0.69701	0.2429	0.7571	0.4858	0.99999	False
LmxM.23.0820.1_33_0.260926288323549_396-415_1	LmxM.23.0820.1	157.39	116	157.39	116	-0.43704	856.8	51515	0.69701	0.2429	0.7571	0.4858	0.99999	False
LmxM.12.0510.1_19_0.0576725025746653_174-155_0	LmxM.12.0510.1	416.4	317.32	416.4	317.32	-0.39094	4908.2	4.14e+05	0.697	0.2429	0.7571	0.4858	0.99999	False
LmxM.10.1040.1_38_0.0436373873873874_158-139_0	LmxM.10.1040.1	331.59	250.66	331.59	250.66	-0.40229	3275.2	2.5413e+05	0.69698	0.24291	0.75709	0.48582	0.99999	False
LmxM.32.2400.1_43_0.0781893004115226_129-148_1	LmxM.32.2400.1	181.84	134.66	181.84	134.66	-0.43057	1112.9	70176	0.69696	0.24291	0.75709	0.48583	0.99999	False
LmxM.33.0450.1_33_0.124389327320556_323-342_1	LmxM.33.0450.1	169.62	125.33	169.62	125.33	-0.43357	980.68	60461	0.6969	0.24293	0.75707	0.48587	0.99999	False
LmxM.34.2070.1_29_0.181518151815182_378-397_1	LmxM.34.2070.1	79.46	57.332	79.46	57.332	-0.464	244.84	11941	0.69689	0.24294	0.75706	0.48587	0.99999	False
LmxM.31.2630.1_67_0.366543665436654_288-307_1	LmxM.31.2630.1	401.12	305.32	401.12	305.32	-0.39257	4588.5	3.8212e+05	0.69685	0.24295	0.75705	0.4859	0.99999	False
LmxM.25.1470.1_57_0.0881720430107527_74-93_1	LmxM.25.1470.1	200.94	149.33	200.94	149.33	-0.42582	1332	86911	0.69682	0.24296	0.75704	0.48591	0.99999	False
LmxM.20.1320.1_33_0.275700934579439_358-339_0	LmxM.20.1320.1	226.92	169.33	226.92	169.33	-0.42021	1658.4	1.1276e+05	0.69682	0.24296	0.75704	0.48592	0.99999	False
LmxM.12.1090.1_74_0.392233009708738_617-598_0	LmxM.12.1090.1	226.92	169.33	226.92	169.33	-0.42021	1658.4	1.1276e+05	0.69682	0.24296	0.75704	0.48592	0.99999	False
LmxM.31.1310.1_34_0.0440414507772021_58-39_0	LmxM.31.1310.1	475.23	363.99	475.23	363.99	-0.38381	6187.6	5.4953e+05	0.69678	0.24297	0.75703	0.48594	0.99999	False
LmxM.29.2210.1_14_0.213344204375595_1563-1582_1	LmxM.29.2210.1	186.43	375.99	186.43	375.99	1.0082	17967	74019	0.69676	0.67749	0.32251	0.64501	0.99999	True
LmxM.17.0590.1_43_0.0112405477212344_48-67_1	LmxM.17.0590.1	409.52	311.99	409.52	311.99	-0.39135	4756.5	3.9948e+05	0.69675	0.24298	0.75702	0.48596	0.99999	False
LmxM.02.0350.1_14_0.0476641414141414_143-162_1	LmxM.02.0350.1	103.91	205.33	103.91	205.33	0.97579	5142.8	21188	0.69673	0.68127	0.31873	0.63747	0.99999	True
LmxM.06.0630.1_43_0.352877307274701_321-340_1	LmxM.06.0630.1	340	257.33	340	257.33	-0.40057	3417.3	2.6813e+05	0.6967	0.243	0.757	0.48599	0.99999	False
LmxM.24.2250.1_43_0.12962962962963_179-160_0	LmxM.24.2250.1	45.078	86.664	45.078	86.664	0.9279	864.68	3563.2	0.69666	0.68641	0.31359	0.62717	0.99999	True
LmxM.31.2270.1_52_0.304456571168713_1334-1353_1	LmxM.31.2270.1	121.48	241.33	121.48	241.33	0.98438	7181.2	29597	0.69662	0.68021	0.31979	0.63957	0.99999	True
LmxM.32.0060.1_38_0.138062547673532_178-197_1	LmxM.32.0060.1	247.55	185.33	247.55	185.33	-0.41569	1935.7	1.3586e+05	0.69656	0.24304	0.75696	0.48608	0.99999	False
LmxM.32.0860.1_52_0.204636290967226_252-271_1	LmxM.32.0860.1	719.72	559.98	719.72	559.98	-0.36149	12759	1.3377e+06	0.69647	0.24307	0.75693	0.48613	0.99999	False
LmxM.28.1040.1_29_0.430324623911322_1083-1102_1	LmxM.28.1040.1	134.47	98.664	134.47	98.664	-0.44284	641.08	36782	0.69647	0.24307	0.75693	0.48614	0.99999	False
LmxM.30.0860.1_0_0.193126022913257_357-338_0	LmxM.30.0860.1	134.47	98.664	134.47	98.664	-0.44284	641.08	36782	0.69647	0.24307	0.75693	0.48614	0.99999	False
LmxM.11.0300.1_43_0.299393939393939_242-261_1	LmxM.11.0300.1	100.85	73.331	100.85	73.331	-0.45445	378.73	19878	0.69647	0.24307	0.75693	0.48614	0.99999	False
LmxM.22.0060.1_19_0.164726175075464_378-397_1	LmxM.22.0060.1	90.157	65.331	90.157	65.331	-0.45866	308.15	15641	0.69643	0.24308	0.75692	0.48616	0.99999	False
LmxM.36.3110.1_57_0.437389770723104_489-508_1	LmxM.36.3110.1	59.595	42.665	59.595	42.665	-0.47271	143.31	6460.9	0.69639	0.24309	0.75691	0.48619	0.99999	False
LmxM.14.0280.1_29_0.184074457083764_537-518_0	LmxM.14.0280.1	176.49	130.66	176.49	130.66	-0.43092	1050.2	65831	0.69637	0.2431	0.7569	0.48619	0.99999	False
LmxM.04.0640.1_43_0.331294597349643_318-337_1	LmxM.04.0640.1	1052.1	830.64	1052.1	830.64	-0.34058	24518	3.0186e+06	0.69634	0.24311	0.75689	0.48621	0.99999	False
LmxM.26.2430.1_14_0.381944444444444_381-400_1	LmxM.26.2430.1	164.27	121.33	164.27	121.33	-0.43404	921.87	56453	0.69634	0.24311	0.75689	0.48621	0.99999	False
LmxM.04.0530.1_81_0.461011139674379_528-547_1	LmxM.04.0530.1	297.21	223.99	297.21	223.99	-0.40645	2680.4	2.01e+05	0.69628	0.24313	0.75687	0.48625	0.99999	False
LmxM.20.1730.1_29_0.179793158313445_223-242_1	LmxM.20.1730.1	341.53	258.66	341.53	258.66	-0.3996	3433.5	2.7072e+05	0.69626	0.24313	0.75687	0.48627	0.99999	False
LmxM.34.1030.1_29_0.180428134556575_115-134_1	LmxM.34.1030.1	356.81	270.66	356.81	270.66	-0.39739	3710.7	2.9734e+05	0.69623	0.24314	0.75686	0.48628	0.99999	False
LmxM.29.0970.1_14_0.36039886039886_250-269_1	LmxM.29.0970.1	155.1	310.66	155.1	310.66	0.99749	12099	49922	0.69621	0.67847	0.32153	0.64307	0.99999	True
LmxM.21.0827.1_52_0.373643410852713_236-255_1	LmxM.21.0827.1	134.47	267.99	134.47	267.99	0.98958	8913.9	36782	0.6962	0.67939	0.32061	0.64123	0.99999	True
Non-targeting-247	Non-target-83	221.57	165.33	221.57	165.33	-0.42023	1581.6	1.0714e+05	0.69618	0.24316	0.75684	0.48632	0.99999	False
LmxM.34.2960.1_29_0.0577380952380952_93-112_1	LmxM.34.2960.1	722.78	562.65	722.78	562.65	-0.36076	12821	1.3499e+06	0.69618	0.24316	0.75684	0.48632	0.99999	False
LmxM.36.0950.1_14_0.237234379955598_2988-3007_1	LmxM.36.0950.1	505.03	387.99	505.03	387.99	-0.3795	6849.4	6.2603e+05	0.69609	0.24319	0.75681	0.48637	0.99999	False
LmxM.28.0230.1_62_0.0557244174265451_45-64_1	LmxM.28.0230.1	365.21	277.32	365.21	277.32	-0.3959	3862	3.1255e+05	0.69605	0.2432	0.7568	0.4864	0.99999	False
LmxM.36.0140.1_29_0.196502057613169_376-395_1	LmxM.36.0140.1	269.71	202.66	269.71	202.66	-0.41056	2247.5	1.6325e+05	0.69595	0.24323	0.75677	0.48646	0.99999	False
LmxM.36.0730.1_29_0.10352422907489_146-127_0	LmxM.36.0730.1	183.37	136	183.37	136	-0.42847	1122.1	71445	0.69594	0.24323	0.75677	0.48647	0.99999	False
LmxM.34.3930.1_52_0.211413748378729_157-176_1	LmxM.34.3930.1	183.37	136	183.37	136	-0.42847	1122.1	71445	0.69594	0.24323	0.75677	0.48647	0.99999	False
LmxM.31.1940.1_38_0.0164609053497942_45197_1	LmxM.31.1940.1	262.83	197.33	262.83	197.33	-0.41172	2145.3	1.5446e+05	0.6959	0.24324	0.75676	0.48649	0.99999	False
LmxM.03.0450.1_29_0.146490121899958_694-713_1	LmxM.03.0450.1	76.404	149.33	76.404	149.33	0.95764	2659	10982	0.69589	0.68287	0.31713	0.63426	0.99999	True
LmxM.09.0550.1_29_0.0638655462184874_120-101_0	LmxM.09.0550.1	343.05	259.99	343.05	259.99	-0.39863	3449.6	2.7332e+05	0.69582	0.24327	0.75673	0.48654	0.99999	False
Non-targeting-299	Non-target-54	409.52	849.31	409.52	849.31	1.0505	96704	3.9948e+05	0.69581	0.67191	0.32809	0.65618	0.99999	True
LmxM.04.0510.1_29_0.469538729329852_2152-2171_1	LmxM.04.0510.1	298.74	225.33	298.74	225.33	-0.4053	2694.7	2.0322e+05	0.69576	0.24329	0.75671	0.48658	0.99999	False
LmxM.32.1120.1_67_0.239422084623323_222-241_1	LmxM.32.1120.1	589.84	455.99	589.84	455.99	-0.37061	8958.2	8.7315e+05	0.69563	0.24333	0.75667	0.48666	0.99999	False
LmxM.13.1580.1_38_0.175059952038369_66-85_1	LmxM.13.1580.1	291.86	219.99	291.86	219.99	-0.40622	2582.6	1.9333e+05	0.69563	0.24333	0.75667	0.48666	0.99999	False
LmxM.31.2610.1_0_0.121454788121455_357-376_1	LmxM.31.2610.1	190.25	141.33	190.25	141.33	-0.4262	1196.4	77304	0.69558	0.24335	0.75665	0.48669	0.99999	False
LmxM.31.2270.1_14_0.0336516598453843_139-158_1	LmxM.31.2270.1	179.55	361.32	179.55	361.32	1.0049	16521	68296	0.69556	0.67724	0.32276	0.64552	0.99999	True
LmxM.20.0230.1_43_0.308888888888889_132-151_1	LmxM.20.0230.1	141.35	104	141.35	104	-0.43907	697.53	40925	0.69548	0.24338	0.75662	0.48676	0.99999	False
LmxM.08_29.2610.1_33_0.3042071197411_652-671_1	LmxM.08_29.2610.1	141.35	104	141.35	104	-0.43907	697.53	40925	0.69548	0.24338	0.75662	0.48676	0.99999	False
LmxM.28.1070.1_0_0.0370131267484399_167-186_1	LmxM.28.1070.1	141.35	104	141.35	104	-0.43907	697.53	40925	0.69548	0.24338	0.75662	0.48676	0.99999	False
LmxM.23.0410.1_52_0.200719609354922_778-797_1	LmxM.23.0410.1	344.58	261.33	344.58	261.33	-0.39767	3465.8	2.7594e+05	0.69539	0.24341	0.75659	0.48681	0.99999	False
LmxM.11.0490.1_19_0.198529411764706_250-231_0	LmxM.11.0490.1	64.943	46.665	64.943	46.665	-0.46829	167.04	7761.5	0.69535	0.24342	0.75658	0.48684	0.99999	False
LmxM.26.1540.1_57_0.184254606365159_209-228_1	LmxM.26.1540.1	271.23	203.99	271.23	203.99	-0.40927	2260.6	1.6524e+05	0.69535	0.24342	0.75658	0.48684	0.99999	False
LmxM.18.0360.1_43_0.350826044703596_355-374_1	LmxM.18.0360.1	509.61	391.99	509.61	391.99	-0.37775	6918	6.3828e+05	0.69535	0.24342	0.75658	0.48684	0.99999	False
LmxM.34.3340.1_43_0.242361111111111_343-362_1	LmxM.34.3340.1	178.02	132	178.02	132	-0.42875	1059.2	67057	0.69532	0.24343	0.75657	0.48686	0.99999	False
LmxM.29.1270.1_29_0.156501182033097_327-346_1	LmxM.29.1270.1	197.12	146.66	197.12	146.66	-0.42409	1273.1	83411	0.69528	0.24344	0.75656	0.48688	0.99999	False
LmxM.28.1730.1_52_0.281586021505376_831-850_1	LmxM.28.1730.1	33.618	63.998	33.618	63.998	0.90888	461.48	1909.3	0.69528	0.68756	0.31244	0.62488	0.99999	True
LmxM.10.1250.1_81_0.496342737722048_465-484_1	LmxM.10.1250.1	300.27	226.66	300.27	226.66	-0.40417	2709	2.0546e+05	0.69523	0.24345	0.75655	0.48691	0.99999	False
LmxM.28.2370.1_62_0.433684210526316_628-609_0	LmxM.28.2370.1	400.36	305.32	400.36	305.32	-0.38983	4515.6	3.8056e+05	0.69519	0.24347	0.75653	0.48694	0.99999	False
LmxM.15.0560.1_29_0.041358024691358_60-79_1	LmxM.15.0560.1	165.8	122.66	165.8	122.66	-0.43168	930.25	57583	0.69519	0.24347	0.75653	0.48694	0.99999	False
LmxM.08.0500.1_38_0.022289766970618_15-34_1	LmxM.08.0500.1	337.71	255.99	337.71	255.99	-0.39831	3338.5	2.6427e+05	0.69518	0.24347	0.75653	0.48694	0.99999	False
LmxM.08.1120.1_14_0.288089713843774_742-761_1	LmxM.08.1120.1	376.67	286.66	376.67	286.66	-0.39278	4051.2	3.3394e+05	0.69512	0.24349	0.75651	0.48698	0.99999	False
LmxM.32.2780.1_0_0.0735632183908046_1116-1135_1	LmxM.32.2780.1	204	152	204	152	-0.42213	1352.2	89767	0.69505	0.24351	0.75649	0.48703	0.99999	False
LmxM.04.0790.1_57_0.29490463990891_1027-1046_1	LmxM.04.0790.1	385.08	293.32	385.08	293.32	-0.39148	4209.2	3.5011e+05	0.69501	0.24352	0.75648	0.48705	0.99999	False
LmxM.34.0120.1_29_0.164068299925761_224-205_0	LmxM.34.0120.1	136	99.997	136	99.997	-0.43985	648.07	37682	0.69497	0.24354	0.75646	0.48707	0.99999	False
LmxM.08_29.2170.1_38_0.10727969348659_189-208_1	LmxM.08_29.2170.1	494.33	379.99	494.33	379.99	-0.37865	6537.4	5.9796e+05	0.69495	0.24354	0.75646	0.48708	0.99999	False
LmxM.18.0110.1_29_0.0672926447574335_294-313_1	LmxM.18.0110.1	191.77	386.65	191.77	386.65	1.0079	18989	78640	0.69494	0.67655	0.32345	0.6469	0.99999	True
LmxM.12.1230.1_48_0.331313131313131_320-339_1	LmxM.12.1230.1	485.93	373.32	485.93	373.32	-0.37943	6340.2	5.7638e+05	0.69489	0.24356	0.75644	0.48712	0.99999	False
LmxM.29.0270.1_43_0.360337552742616_423-442_1	LmxM.29.0270.1	210.87	157.33	210.87	157.33	-0.42029	1433.6	96372	0.69486	0.24357	0.75643	0.48714	0.99999	False
LmxM.16.1090.1_43_0.0924711027803811_588-607_1	LmxM.16.1090.1	279.64	210.66	279.64	210.66	-0.40696	2379	1.764e+05	0.69485	0.24357	0.75643	0.48715	0.99999	False
LmxM.31.3490.1_43_0.394647201946472_805-824_1	LmxM.31.3490.1	50.427	35.999	50.427	35.999	-0.47503	104.08	4524.6	0.69483	0.24358	0.75642	0.48716	0.99999	False
LmxM.33.1740.1_57_0.416666666666667_425-444_1	LmxM.33.1740.1	323.95	245.33	323.95	245.33	-0.39966	3091.1	2.4175e+05	0.69477	0.2436	0.7564	0.4872	0.99999	False
LmxM.22.1360.1_57_0.248852157943067_267-286_1	LmxM.22.1360.1	645.61	501.32	645.61	501.32	-0.3643	10411	1.0597e+06	0.69474	0.24361	0.75639	0.48722	0.99999	False
LmxM.34.3710.1_14_0.214424951267057_217-236_1	LmxM.34.3710.1	339.23	257.33	339.23	257.33	-0.39734	3354.5	2.6684e+05	0.69474	0.24361	0.75639	0.48722	0.99999	False
LmxM.08_29.0160.1_29_0.128654970760234_217-236_1	LmxM.08_29.0160.1	435.5	333.32	435.5	333.32	-0.38475	5220.3	4.5576e+05	0.69472	0.24362	0.75638	0.48723	0.99999	False
LmxM.33.3670.1_52_0.273867975995636_498-517_1	LmxM.33.3670.1	152.04	303.99	152.04	303.99	0.99482	11544	47840	0.6947	0.67797	0.32203	0.64407	0.99999	True
LmxM.27.2220.1_43_0.200385356454721_205-224_1	LmxM.27.2220.1	70.292	50.665	70.292	50.665	-0.46454	192.6	9190.2	0.69466	0.24364	0.75636	0.48727	0.99999	False
LmxM.29.1570.1_81_0.465863453815261_570-589_1	LmxM.29.1570.1	113.84	225.33	113.84	225.33	0.97876	6214.4	25757	0.69466	0.67982	0.32018	0.64035	0.99999	True
LmxM.26.2170.1_38_0.154499299719888_1758-1777_1	LmxM.26.2170.1	148.22	109.33	148.22	109.33	-0.43565	756.36	45304	0.69465	0.24364	0.75636	0.48727	0.99999	False
LmxM.15.0870.1_29_0.28101644245142_573-554_0	LmxM.15.0870.1	148.22	109.33	148.22	109.33	-0.43565	756.36	45304	0.69465	0.24364	0.75636	0.48727	0.99999	False
LmxM.36.5130.1_43_0.275985663082437_237-218_0	LmxM.36.5130.1	148.22	109.33	148.22	109.33	-0.43565	756.36	45304	0.69465	0.24364	0.75636	0.48727	0.99999	False
LmxM.20.1510.1_0_0.0414491377946527_258-277_1	LmxM.20.1510.1	148.22	109.33	148.22	109.33	-0.43565	756.36	45304	0.69465	0.24364	0.75636	0.48727	0.99999	False
Non-targeting-884	Non-target-94	148.22	109.33	148.22	109.33	-0.43565	756.36	45304	0.69465	0.24364	0.75636	0.48727	0.99999	False
LmxM.08_29.2000.1_14_0.376893939393939_790-809_1	LmxM.08_29.2000.1	148.22	109.33	148.22	109.33	-0.43565	756.36	45304	0.69465	0.24364	0.75636	0.48727	0.99999	False
LmxM.11.0140.1_86_0.417519908987486_357-376_1	LmxM.11.0140.1	191.77	142.66	191.77	142.66	-0.42423	1206	78640	0.69463	0.24364	0.75636	0.48729	0.99999	False
LmxM.28.1910.1_52_0.0649675162418791_120-139_1	LmxM.28.1910.1	191.77	142.66	191.77	142.66	-0.42423	1206	78640	0.69463	0.24364	0.75636	0.48729	0.99999	False
LmxM.03.0450.1_14_0.329970575872215_1566-1585_1	LmxM.03.0450.1	191.77	142.66	191.77	142.66	-0.42423	1206	78640	0.69463	0.24364	0.75636	0.48729	0.99999	False
LmxM.22.1350.1_57_0.0209380234505863_15-34_1	LmxM.22.1350.1	160.45	118.66	160.45	118.66	-0.43209	873	53680	0.69458	0.24366	0.75634	0.48732	0.99999	False
LmxM.25.1270.1_34_0.19634703196347_294-313_1	LmxM.25.1270.1	245.26	183.99	245.26	183.99	-0.41268	1876.5	1.3318e+05	0.69453	0.24367	0.75633	0.48735	0.99999	False
LmxM.05.0760.1_33_0.0580601092896175_263-244_0	LmxM.05.0760.1	403.41	307.99	403.41	307.99	-0.38827	4552.7	3.8682e+05	0.6945	0.24368	0.75632	0.48737	0.99999	False
LmxM.07.0960.1_14_0.0882352941176471_315-296_0	LmxM.07.0960.1	424.81	881.31	424.81	881.31	1.0511	1.042e+05	4.3211e+05	0.69446	0.67109	0.32891	0.65781	0.99999	True
LmxM.32.2330.1_29_0.116242538485705_366-385_1	LmxM.32.2330.1	445.43	341.32	445.43	341.32	-0.38309	5419.7	4.7833e+05	0.69442	0.24371	0.75629	0.48742	0.99999	False
LmxM.19.1470.1_0_0.132368703108253_242-261_1	LmxM.19.1470.1	61.887	120	61.887	120	0.94413	1688.3	7002.8	0.6944	0.68357	0.31643	0.63285	0.99999	True
LmxM.34.3940.1_19_0.102479338842975_191-172_0	LmxM.34.3940.1	310.2	234.66	310.2	234.66	-0.40114	2853.2	2.2029e+05	0.69439	0.24372	0.75628	0.48744	0.99999	False
LmxM.15.1480.1_38_0.0830648048693162_225-244_1	LmxM.15.1480.1	102.38	74.664	102.38	74.664	-0.45029	384.11	20527	0.69432	0.24374	0.75626	0.48748	0.99999	False
LmxM.34.0150.1_60_0.200458190148912_168-187_1	LmxM.34.0150.1	75.64	54.665	75.64	54.665	-0.46133	219.97	10748	0.69423	0.24377	0.75623	0.48754	0.99999	False
LmxM.36.6030.1_0_0.07245756668093_501-520_1	LmxM.36.6030.1	75.64	54.665	75.64	54.665	-0.46133	219.97	10748	0.69423	0.24377	0.75623	0.48754	0.99999	False
LmxM.09.0800.1_29_0.442512749188688_1905-1924_1	LmxM.09.0800.1	455.37	349.32	455.37	349.32	-0.38151	5622.7	5.0148e+05	0.69416	0.24379	0.75621	0.48758	0.99999	False
LmxM.34.0630.1_29_0.0156075808249721_23-42_1	LmxM.34.0630.1	97.033	70.664	97.033	70.664	-0.45201	347.65	18302	0.69411	0.24381	0.75619	0.48761	0.99999	False
LmxM.08.1160.1_29_0.0523028883684621_62-81_1	LmxM.08.1160.1	281.93	575.98	281.93	575.98	1.0281	43233	1.7951e+05	0.69403	0.67363	0.32637	0.65273	0.99999	True
LmxM.33.3730.1_71_0.32355816226784_323-342_1	LmxM.33.3730.1	527.19	406.65	527.19	406.65	-0.3737	7264.1	6.8638e+05	0.69402	0.24384	0.75616	0.48767	0.99999	False
LmxM.11.1180.1_29_0.162182361733931_212-231_1	LmxM.11.1180.1	355.28	731.98	355.28	731.98	1.0408	70951	2.9462e+05	0.69401	0.67209	0.32791	0.65582	0.99999	True
LmxM.25.1430.1_0_0.0852390852390852_129-110_0	LmxM.25.1430.1	80.988	58.665	80.988	58.665	-0.45853	249.16	12437	0.694	0.24384	0.75616	0.48768	0.99999	False
LmxM.21.1710.1_14_0.229957805907173_105-124_1	LmxM.21.1710.1	156.63	313.32	156.63	313.32	0.99573	12277	50981	0.69399	0.67748	0.32252	0.64504	0.99999	True
LmxM.28.2660.1_52_0.0770975056689342_26-45_1	LmxM.28.2660.1	19.101	13.333	19.101	13.333	-0.48793	16.635	577.24	0.69398	0.24385	0.75615	0.48769	0.99999	False
LmxM.10.0300.1_38_0.193646649260226_438-457_1	LmxM.10.0300.1	19.101	13.333	19.101	13.333	-0.48793	16.635	577.24	0.69398	0.24385	0.75615	0.48769	0.99999	False
LmxM.36.3610.1_57_0.493259803921569_799-818_1	LmxM.36.3610.1	260.54	195.99	260.54	195.99	-0.40887	2082.9	1.5159e+05	0.69398	0.24385	0.75615	0.4877	0.99999	False
LmxM.26.1350.1_43_0.238425925925926_312-293_0	LmxM.26.1350.1	91.685	66.665	91.685	66.665	-0.45393	313	16213	0.69397	0.24385	0.75615	0.4877	0.99999	False
LmxM.29.0410.1_14_0.301097393689986_433-452_1	LmxM.29.0410.1	91.685	66.665	91.685	66.665	-0.45393	313	16213	0.69397	0.24385	0.75615	0.4877	0.99999	False
LmxM.22.1490.1_81_0.452708907254362_482-501_1	LmxM.22.1490.1	186.43	138.66	186.43	138.66	-0.42437	1140.7	74019	0.69396	0.24385	0.75615	0.48771	0.99999	False
Non-targeting-715	Non-target-132	780.08	610.65	780.08	610.65	-0.35278	14354	1.5897e+06	0.69394	0.24386	0.75614	0.48772	0.99999	False
LmxM.34.2130.1_19_0.195652173913043_303-284_0	LmxM.34.2130.1	123.01	243.99	123.01	243.99	0.98228	7318.3	30399	0.69389	0.67901	0.32099	0.64198	0.99999	True
LmxM.24.1720.1_43_0.0124798711755233_21-40_1	LmxM.24.1720.1	226.16	169.33	226.16	169.33	-0.41536	1614.7	1.1195e+05	0.69387	0.24388	0.75612	0.48776	0.99999	False
LmxM.34.2750.1_29_0.114728682170543_145-164_1	LmxM.34.2750.1	32.09	22.666	32.09	22.666	-0.48357	44.403	1729.7	0.69384	0.24389	0.75611	0.48778	0.99999	False
LmxM.25.0700.1_29_0.109471094710947_175-194_1	LmxM.25.0700.1	32.09	22.666	32.09	22.666	-0.48357	44.403	1729.7	0.69384	0.24389	0.75611	0.48778	0.99999	False
LmxM.09.0650.1_48_0.315541601255887_611-592_0	LmxM.09.0650.1	32.09	22.666	32.09	22.666	-0.48357	44.403	1729.7	0.69384	0.24389	0.75611	0.48778	0.99999	False
LmxM.08_29.1120.1_19_0.14868540344515_499-480_0	LmxM.08_29.1120.1	239.91	179.99	239.91	179.99	-0.41254	1794.8	1.2704e+05	0.69384	0.24389	0.75611	0.48778	0.99999	False
LmxM.23.1160.1_33_0.104838709677419_47-28_0	LmxM.23.1160.1	238.38	483.98	238.38	483.98	1.0186	30161	1.2531e+05	0.69381	0.67465	0.32535	0.6507	0.99999	True
LmxM.16.1540.1_33_0.256524981357196_1035-1016_0	LmxM.16.1540.1	41.258	29.332	41.258	29.332	-0.47837	71.111	2951	0.69373	0.24392	0.75608	0.48785	0.99999	False
LmxM.08_29.2650.1_14_0.273775216138329_858-839_0	LmxM.08_29.2650.1	41.258	29.332	41.258	29.332	-0.47837	71.111	2951	0.69373	0.24392	0.75608	0.48785	0.99999	False
LmxM.21.0280.1_14_0.394106813996317_645-626_0	LmxM.21.0280.1	12.225	22.666	12.225	22.666	0.83959	54.511	226.6	0.69363	0.69183	0.30817	0.61634	0.99999	True
LmxM.34.1390.1_29_0.0727630285152409_141-160_1	LmxM.34.1390.1	174.2	129.33	174.2	129.33	-0.42685	1006.7	64014	0.69362	0.24396	0.75604	0.48792	0.99999	False
LmxM.21.1010.1_29_0.0176928520877565_19-38_1	LmxM.21.1010.1	165.03	330.66	165.03	330.66	0.99822	13716	57017	0.69362	0.67699	0.32301	0.64603	0.99999	True
LmxM.22.1350.1_52_0.0209380234505863_16-35_1	LmxM.22.1350.1	137.53	101.33	137.53	101.33	-0.43694	655.11	38594	0.69351	0.24399	0.75601	0.48799	0.99999	False
LmxM.12.0620.1_14_0.314814814814815_1254-1273_1	LmxM.12.0620.1	424.81	325.32	424.81	325.32	-0.38389	4948.4	4.3211e+05	0.69348	0.244	0.756	0.48801	0.99999	False
LmxM.30.0720.1_29_0.483882030178326_1406-1425_1	LmxM.30.0720.1	161.98	120	161.98	120	-0.4297	881.16	54780	0.6934	0.24403	0.75597	0.48806	0.99999	False
LmxM.33.2110.1_29_0.032315183709606_66-85_1	LmxM.33.2110.1	149.75	110.66	149.75	110.66	-0.43302	763.95	46310	0.69335	0.24405	0.75595	0.48809	0.99999	False
LmxM.08.0090.1_38_0.00646678424456202_15-34_1	LmxM.08.0090.1	291.1	219.99	291.1	219.99	-0.40246	2528	1.9225e+05	0.69335	0.24405	0.75595	0.48809	0.99999	False
LmxM.26.1440.1_43_0.301546391752577_705-686_0	LmxM.26.1440.1	207.05	154.66	207.05	154.66	-0.41855	1372.5	92671	0.69334	0.24405	0.75595	0.4881	0.99999	False
LmxM.12.0640.1_43_0.0447303921568627_63-82_1	LmxM.12.0640.1	560.04	433.32	560.04	433.32	-0.36935	8029.1	7.8133e+05	0.69332	0.24406	0.75594	0.48811	0.99999	False
LmxM.23.0540.1_52_0.392623716153128_837-856_1	LmxM.23.0540.1	384.31	293.32	384.31	293.32	-0.38862	4139.4	3.4863e+05	0.69328	0.24407	0.75593	0.48813	0.99999	False
LmxM.36.4980.1_43_0.200995024875622_195-214_1	LmxM.36.4980.1	255.19	191.99	255.19	191.99	-0.40865	1996.8	1.45e+05	0.69327	0.24407	0.75593	0.48814	0.99999	False
LmxM.08_29.0590.1_43_0.246678743961353_810-829_1	LmxM.08_29.0590.1	255.19	191.99	255.19	191.99	-0.40865	1996.8	1.45e+05	0.69327	0.24407	0.75593	0.48814	0.99999	False
LmxM.13.0140.1_60_0.274509803921569_150-169_1	LmxM.13.0140.1	306.38	231.99	306.38	231.99	-0.39974	2766.7	2.1452e+05	0.69321	0.24409	0.75591	0.48818	0.99999	False
LmxM.33.0510.1_43_0.14127187366624_324-343_1	LmxM.33.0510.1	369.03	281.32	369.03	281.32	-0.39029	3846.2	3.196e+05	0.69307	0.24413	0.75587	0.48827	0.99999	False
LmxM.26.1960.1_0_0.108894430590191_258-277_1	LmxM.26.1960.1	114.61	83.997	114.61	83.997	-0.44372	468.44	26128	0.69307	0.24413	0.75587	0.48827	0.99999	False
LmxM.34.4580.1_38_0.193452380952381_321-340_1	LmxM.34.4580.1	299.5	226.66	299.5	226.66	-0.4005	2653.1	2.0434e+05	0.69301	0.24415	0.75585	0.4883	0.99999	False
LmxM.31.2930.1_38_0.138236828377673_261-280_1	LmxM.31.2930.1	299.5	226.66	299.5	226.66	-0.4005	2653.1	2.0434e+05	0.69301	0.24415	0.75585	0.4883	0.99999	False
LmxM.03.0750.1_43_0.230915125651968_484-503_1	LmxM.03.0750.1	187.95	140	187.95	140	-0.42238	1150	75324	0.693	0.24416	0.75584	0.48831	0.99999	False
LmxM.03.0280.1_14_0.347192608386638_980-961_0	LmxM.03.0280.1	506.56	390.65	506.56	390.65	-0.37399	6716.8	6.301e+05	0.69298	0.24416	0.75584	0.48832	0.99999	False
LmxM.28.0440.1_29_0.0172043010752688_34-53_1	LmxM.28.0440.1	132.18	262.66	132.18	262.66	0.98531	8512.5	35453	0.69297	0.67816	0.32184	0.64367	0.99999	True
LmxM.36.2590.1_67_0.416666666666667_708-727_1	LmxM.36.2590.1	314.78	238.66	314.78	238.66	-0.39795	2897.5	2.2733e+05	0.69294	0.24417	0.75583	0.48835	0.99999	False
LmxM.15.1370.1_60_0.211001642036125_260-241_0	LmxM.15.1370.1	436.27	334.66	436.27	334.66	-0.38153	5162.3	4.5748e+05	0.69289	0.24419	0.75581	0.48838	0.99999	False
LmxM.04.0520.1_43_0.415801070192005_1311-1330_1	LmxM.04.0520.1	471.41	362.66	471.41	362.66	-0.37747	5914	5.4011e+05	0.69284	0.2442	0.7558	0.48841	0.99999	False
LmxM.30.1340.1_38_0.0534591194968553_82-101_1	LmxM.30.1340.1	185.66	373.32	185.66	373.32	1.0039	17608	73371	0.69281	0.67588	0.32412	0.64825	0.99999	True
LmxM.10.1150.1_14_0.314622314622315_447-466_1	LmxM.10.1150.1	194.83	145.33	194.83	145.33	-0.42039	1225.2	81348	0.69278	0.24422	0.75578	0.48845	0.99999	False
LmxM.20.0440.1_33_0.367768595041322_537-518_0	LmxM.20.0440.1	263.59	198.66	263.59	198.66	-0.40623	2108.1	1.5543e+05	0.69275	0.24423	0.75577	0.48846	0.99999	False
Non-targeting-560	Non-target-186	144.4	106.66	144.4	106.66	-0.43353	712.15	42842	0.69272	0.24424	0.75576	0.48848	0.99999	False
LmxM.33.4160.1_29_0.133034732044633_1686-1705_1	LmxM.33.4160.1	144.4	106.66	144.4	106.66	-0.43353	712.15	42842	0.69272	0.24424	0.75576	0.48848	0.99999	False
LmxM.15.0520.1_71_0.40035746201966_444-463_1	LmxM.15.0520.1	574.56	445.32	574.56	445.32	-0.36688	8351.2	8.2538e+05	0.69266	0.24426	0.75574	0.48852	0.99999	False
LmxM.07.0870.1_43_0.00625558534405719_45039_1	LmxM.07.0870.1	584.49	453.32	584.49	453.32	-0.36594	8602.9	8.5627e+05	0.69264	0.24427	0.75573	0.48854	0.99999	False
LmxM.25.2360.1_71_0.457026713124274_778-797_1	LmxM.25.2360.1	175.73	130.66	175.73	130.66	-0.42469	1015.5	65222	0.69257	0.24429	0.75571	0.48858	0.99999	False
LmxM.05.0460.1_52_0.214968152866242_409-390_0	LmxM.05.0460.1	708.26	553.32	708.26	553.32	-0.35561	12004	1.2924e+06	0.69257	0.24429	0.75571	0.48858	0.99999	False
LmxM.28.1130.1_29_0.0121096239643085_45291_1	LmxM.28.1130.1	968.04	765.31	968.04	765.31	-0.33863	20549	2.5252e+06	0.69256	0.24429	0.75571	0.48859	0.99999	False
LmxM.28.0880.1_52_0.250470809792844_130-149_1	LmxM.28.0880.1	123.77	245.33	123.77	245.33	0.98125	7387.4	30804	0.69256	0.67842	0.32158	0.64316	0.99999	True
LmxM.26.2070.1_29_0.132196688905362_532-551_1	LmxM.26.2070.1	123.77	245.33	123.77	245.33	0.98125	7387.4	30804	0.69256	0.67842	0.32158	0.64316	0.99999	True
LmxM.07.0600.1_14_0.377314814814815_649-668_1	LmxM.07.0600.1	331.59	251.99	331.59	251.99	-0.39466	3168.1	2.5413e+05	0.69252	0.24431	0.75569	0.48861	0.99999	False
LmxM.08_29.2670.1_14_0.203314212874442_313-332_1	LmxM.08_29.2670.1	301.03	227.99	301.03	227.99	-0.3994	2667.3	2.0658e+05	0.69251	0.24431	0.75569	0.48862	0.99999	False
LmxM.26.0230.1_29_0.0434397163120567_42-61_1	LmxM.26.0230.1	208.58	156	208.58	156	-0.4168	1382.7	94142	0.6925	0.24431	0.75569	0.48862	0.99999	False
LmxM.36.2550.1_57_0.494652406417112_558-539_0	LmxM.36.2550.1	355.28	270.66	355.28	270.66	-0.39121	3580.3	2.9462e+05	0.6925	0.24431	0.75569	0.48863	0.99999	False
LmxM.36.3160.1_19_0.0502564102564103_42-61_1	LmxM.36.3160.1	355.28	270.66	355.28	270.66	-0.39121	3580.3	2.9462e+05	0.6925	0.24431	0.75569	0.48863	0.99999	False
LmxM.36.0070.1_43_0.356770833333333_270-289_1	LmxM.36.0070.1	316.31	239.99	316.31	239.99	-0.39691	2912.3	2.297e+05	0.69247	0.24432	0.75568	0.48864	0.99999	False
LmxM.28.1690.1_0_0.103274559193955_621-602_0	LmxM.28.1690.1	215.46	161.33	215.46	161.33	-0.41518	1465.1	1.0091e+05	0.69243	0.24433	0.75567	0.48867	0.99999	False
LmxM.20.0380.1_43_0.368845843422115_454-473_1	LmxM.20.0380.1	178.02	357.32	178.02	357.32	1.0011	16074	67057	0.69241	0.67598	0.32402	0.64803	0.99999	True
LmxM.03.0470.1_29_0.155463633229921_444-463_1	LmxM.03.0470.1	858.78	675.98	858.78	675.98	-0.34486	16708	1.9534e+06	0.69237	0.24435	0.75565	0.48871	0.99999	False
LmxM.26.2180.1_0_0.0669633396906124_312-331_1	LmxM.26.2180.1	799.95	627.98	799.95	627.98	-0.34869	14787	1.6778e+06	0.69236	0.24436	0.75564	0.48871	0.99999	False
LmxM.29.0030.1_43_0.202231520223152_140-159_1	LmxM.29.0030.1	678.47	529.32	678.47	529.32	-0.35755	11123	1.1787e+06	0.69236	0.24436	0.75564	0.48871	0.99999	False
LmxM.36.1120.1_43_0.0998168498168498_103-122_1	LmxM.36.1120.1	272	205.33	272	205.33	-0.40396	2222.5	1.6623e+05	0.6923	0.24437	0.75563	0.48875	0.99999	False
Non-targeting-215	Non-target-25	587.55	455.99	587.55	455.99	-0.36501	8654	8.6589e+05	0.69226	0.24439	0.75561	0.48878	0.99999	False
LmxM.13.0020.1_43_0.34957264957265_402-421_1	LmxM.13.0020.1	163.5	121.33	163.5	121.33	-0.42735	889.36	55893	0.69226	0.24439	0.75561	0.48878	0.99999	False
LmxM.32.1400.1_14_0.202362341497308_1160-1179_1	LmxM.32.1400.1	103.91	75.998	103.91	75.998	-0.44626	389.53	21188	0.69225	0.24439	0.75561	0.48878	0.99999	False
LmxM.09.0020.1_38_0.0118279569892473_18-37_1	LmxM.09.0020.1	103.91	75.998	103.91	75.998	-0.44626	389.53	21188	0.69225	0.24439	0.75561	0.48878	0.99999	False
LmxM.06.0380.1_29_0.184888888888889_204-223_1	LmxM.06.0380.1	20.629	38.665	20.629	38.665	0.87491	162.66	678.9	0.69222	0.68896	0.31104	0.62209	0.99999	True
LmxM.14.0520.1_71_0.421212121212121_129-148_1	LmxM.14.0520.1	348.4	265.33	348.4	265.33	-0.3917	3450.9	2.8253e+05	0.69221	0.2444	0.7556	0.4888	0.99999	False
LmxM.13.1580.1_29_0.0383693045563549_45291_1	LmxM.13.1580.1	549.34	425.32	549.34	425.32	-0.3684	7691	7.497e+05	0.69218	0.24441	0.75559	0.48883	0.99999	False
LmxM.08.0100.1_67_0.496312684365782_666-685_1	LmxM.08.0100.1	323.19	662.65	323.19	662.65	1.0336	57616	2.4053e+05	0.69215	0.67194	0.32806	0.65612	0.99999	True
LmxM.34.2380.1_14_0.13270938324934_543-562_1	LmxM.34.2380.1	139.06	102.66	139.06	102.66	-0.43409	662.18	39518	0.6921	0.24444	0.75556	0.48888	0.99999	False
LmxM.19.1260.1_89_0.467054263565891_231-250_1	LmxM.19.1260.1	151.28	112	151.28	112	-0.43045	771.59	47327	0.69208	0.24444	0.75556	0.48889	0.99999	False
LmxM.18.0880.1_14_0.0594059405940594_189-170_0	LmxM.18.0880.1	97.033	190.66	97.033	190.66	0.96722	4383.1	18302	0.69207	0.67979	0.32021	0.64043	0.99999	True
LmxM.08_29.1550.1_43_0.0109780439121756_13-32_1	LmxM.08_29.1550.1	512.67	395.99	512.67	395.99	-0.37175	6807.4	6.4651e+05	0.69203	0.24446	0.75554	0.48892	0.99999	False
LmxM.29.3710.1_52_0.0863006923837784_339-358_1	LmxM.29.3710.1	258.25	194.66	258.25	194.66	-0.40596	2021.5	1.4875e+05	0.69202	0.24446	0.75554	0.48892	0.99999	False
LmxM.06.0720.1_29_0.0804401441851641_418-437_1	LmxM.06.0720.1	302.56	229.33	302.56	229.33	-0.3983	2681.6	2.0883e+05	0.69201	0.24447	0.75553	0.48893	0.99999	False
LmxM.06.1110.1_14_0.225068618481244_745-726_0	LmxM.06.1110.1	1032.2	818.64	1032.2	818.64	-0.33408	22807	2.8977e+06	0.69198	0.24448	0.75552	0.48895	0.99999	False
LmxM.36.2240.1_19_0.157874617737003_1242-1223_0	LmxM.36.2240.1	280.4	211.99	280.4	211.99	-0.40183	2339.9	1.7743e+05	0.69191	0.2445	0.7555	0.48899	0.99999	False
LmxM.15.0580.1_57_0.359918200408998_346-365_1	LmxM.15.0580.1	382.02	291.99	382.02	291.99	-0.38656	4052.6	3.4419e+05	0.6919	0.2445	0.7555	0.489	0.99999	False
LmxM.25.1650.1_14_0.351851851851852_243-262_1	LmxM.25.1650.1	98.561	71.998	98.561	71.998	-0.44773	352.8	18924	0.6919	0.2445	0.7555	0.489	0.99999	False
LmxM.05.0680.1_33_0.368876080691643_387-368_0	LmxM.05.0680.1	1077.3	855.97	1077.3	855.97	-0.33143	24492	3.1758e+06	0.69182	0.24453	0.75547	0.48905	0.99999	False
LmxM.26.2260.1_33_0.201079622132254_451-432_0	LmxM.26.2260.1	244.49	183.99	244.49	183.99	-0.4082	1830	1.3229e+05	0.69181	0.24453	0.75547	0.48906	0.99999	False
LmxM.28.1800.1_29_0.215716686054026_1659-1678_1	LmxM.28.1800.1	237.62	178.66	237.62	178.66	-0.40941	1737.8	1.2445e+05	0.69173	0.24455	0.75545	0.48911	0.99999	False
LmxM.09.0950.1_14_0.365771812080537_659-640_0	LmxM.09.0950.1	612	475.99	612	475.99	-0.36193	9249.4	9.4496e+05	0.69172	0.24456	0.75544	0.48911	0.99999	False
LmxM.17.1000.1_43_0.175487465181058_386-367_0	LmxM.17.1000.1	216.99	162.66	216.99	162.66	-0.41353	1475.6	1.0245e+05	0.69165	0.24458	0.75542	0.48916	0.99999	False
LmxM.30.2980.1_29_0.252361673414305_739-758_1	LmxM.30.2980.1	223.86	167.99	223.86	167.99	-0.41207	1560.7	1.0953e+05	0.69165	0.24458	0.75542	0.48916	0.99999	False
LmxM.15.1350.1_14_0.397635933806147_837-856_1	LmxM.15.1350.1	664.71	518.65	664.71	518.65	-0.35736	10667	1.1281e+06	0.69161	0.24459	0.75541	0.48918	0.99999	False
LmxM.13.0910.1_29_0.177019894437678_429-448_1	LmxM.13.0910.1	93.213	67.998	93.213	67.998	-0.44937	317.9	16796	0.6916	0.24459	0.75541	0.48919	0.99999	False
LmxM.22.1320.1_52_0.369162845984038_4344-4363_1	LmxM.22.1320.1	158.16	117.33	158.16	117.33	-0.42763	833.4	52052	0.69155	0.24461	0.75539	0.48922	0.99999	False
LmxM.34.1560.1_34_0.170824295010846_949-930_0	LmxM.34.1560.1	177.26	132	177.26	132	-0.42258	1024.3	66442	0.69155	0.24461	0.75539	0.48922	0.99999	False
LmxM.20.0430.1_29_0.214525608732158_503-522_1	LmxM.20.0430.1	87.864	171.99	87.864	171.99	0.96105	3538.9	14803	0.69147	0.68017	0.31983	0.63966	0.99999	True
LmxM.07.0770.1_89_0.400326797385621_480-499_1	LmxM.07.0770.1	470.65	362.66	470.65	362.66	-0.37514	5831.2	5.3824e+05	0.69143	0.24465	0.75535	0.4893	0.99999	False
LmxM.32.0660.1_43_0.106753812636166_38-57_1	LmxM.32.0660.1	145.93	108	145.93	108	-0.43086	719.53	43818	0.6914	0.24466	0.75534	0.48931	0.99999	False
LmxM.16.1180.1_33_0.281812538795779_450-469_1	LmxM.16.1180.1	281.93	213.33	281.93	213.33	-0.40064	2353.2	1.7951e+05	0.69137	0.24467	0.75533	0.48934	0.99999	False
LmxM.22.1630.1_43_0.112094395280236_124-105_0	LmxM.22.1630.1	281.93	213.33	281.93	213.33	-0.40064	2353.2	1.7951e+05	0.69137	0.24467	0.75533	0.48934	0.99999	False
LmxM.03.0060.1_52_0.215320910973085_204-223_1	LmxM.03.0060.1	435.5	334.66	435.5	334.66	-0.379	5085	4.5576e+05	0.69136	0.24467	0.75533	0.48934	0.99999	False
LmxM.36.6400.1_43_0.27330779054917_207-226_1	LmxM.36.6400.1	71.82	51.998	71.82	51.998	-0.45838	196.44	9622.1	0.69136	0.24467	0.75533	0.48934	0.99999	False
LmxM.09.0620.1_52_0.347604485219164_678-697_1	LmxM.09.0620.1	184.13	137.33	184.13	137.33	-0.42046	1095.3	72084	0.69131	0.24469	0.75531	0.48937	0.99999	False
LmxM.34.1690.1_43_0.0208333333333333_23-42_1	LmxM.34.1690.1	184.13	137.33	184.13	137.33	-0.42046	1095.3	72084	0.69131	0.24469	0.75531	0.48937	0.99999	False
LmxM.32.2590.1_43_0.483728278041074_1523-1542_1	LmxM.32.2590.1	116.13	85.331	116.13	85.331	-0.44021	474.42	26879	0.69129	0.24469	0.75531	0.48939	0.99999	False
LmxM.26.1780.1_0_0.103825136612022_15-34_1	LmxM.26.1780.1	744.94	583.98	744.94	583.98	-0.35066	12953	1.4401e+06	0.69127	0.2447	0.7553	0.4894	0.99999	False
LmxM.36.3260.1_90_0.488888888888889_276-295_1	LmxM.36.3260.1	77.168	55.998	77.168	55.998	-0.45566	224.08	11218	0.69122	0.24471	0.75529	0.48943	0.99999	False
LmxM.25.0030.1_38_0.173356602675974_292-311_1	LmxM.25.0030.1	255.95	519.98	255.95	519.98	1.0197	34856	1.4593e+05	0.69116	0.67307	0.32693	0.65387	0.99999	True
LmxM.08_29.1380.1_43_0.0429292929292929_77-96_1	LmxM.08_29.1380.1	191.01	142.66	191.01	142.66	-0.4185	1168.7	77971	0.69113	0.24474	0.75526	0.48948	0.99999	False
LmxM.28.1140.1_71_0.415132924335378_397-416_1	LmxM.28.1140.1	320.9	243.99	320.9	243.99	-0.39386	2957.1	2.3689e+05	0.69109	0.24475	0.75525	0.48951	0.99999	False
LmxM.07.0860.1_43_0.295040369088812_1272-1291_1	LmxM.07.0860.1	239.14	179.99	239.14	179.99	-0.40796	1749.4	1.2617e+05	0.69105	0.24477	0.75523	0.48954	0.99999	False
LmxM.34.3925.1_38_0.151642208245982_212-231_1	LmxM.34.3925.1	204.76	153.33	204.76	153.33	-0.41497	1322.7	90488	0.69092	0.24481	0.75519	0.48961	0.99999	False
LmxM.14.1220.1_19_0.00356125356125356_45102_1	LmxM.14.1220.1	473.7	365.32	473.7	365.32	-0.37392	5873.4	5.4575e+05	0.69091	0.24481	0.75519	0.48962	0.99999	False
LmxM.29.2880.1_29_0.20375865479723_402-421_1	LmxM.29.2880.1	211.64	158.66	211.64	158.66	-0.41339	1403.3	97121	0.69088	0.24482	0.75518	0.48964	0.99999	False
LmxM.26.1310.1_43_0.0563654033041788_48-67_1	LmxM.26.1310.1	218.52	441.32	218.52	441.32	1.0108	24821	1.04e+05	0.69087	0.67399	0.32601	0.65201	0.99999	True
LmxM.17.1210.1_52_0.187836797536567_236-255_1	LmxM.17.1210.1	152.81	113.33	152.81	113.33	-0.42793	779.26	48356	0.69084	0.24483	0.75517	0.48967	0.99999	False
LmxM.30.1430.1_0_0.127185716915148_686-705_1	LmxM.30.1430.1	152.81	113.33	152.81	113.33	-0.42793	779.26	48356	0.69084	0.24483	0.75517	0.48967	0.99999	False
LmxM.33.2750.1_43_0.320093457943925_417-398_0	LmxM.33.2750.1	128.36	94.664	128.36	94.664	-0.43533	567.67	33297	0.69083	0.24484	0.75516	0.48967	0.99999	False
LmxM.31.2770.1_14_0.200349040139616_570-589_1	LmxM.31.2770.1	128.36	94.664	128.36	94.664	-0.43533	567.67	33297	0.69083	0.24484	0.75516	0.48967	0.99999	False
LmxM.33.4030.1_43_0.380664652567976_381-362_0	LmxM.33.4030.1	314.02	238.66	314.02	238.66	-0.39446	2839.6	2.2615e+05	0.69082	0.24484	0.75516	0.48968	0.99999	False
LmxM.34.2300.1_38_0.0376740376740377_43-62_1	LmxM.34.2300.1	261.3	197.33	261.3	197.33	-0.40334	2046.3	1.5254e+05	0.69081	0.24484	0.75516	0.48969	0.99999	False
LmxM.34.0990.1_43_0.337596899224806_864-883_1	LmxM.34.0990.1	140.58	104	140.58	104	-0.43131	669.28	40453	0.69071	0.24487	0.75513	0.48974	0.99999	False
LmxM.32.2470.1_0_0.0658333333333333_73-92_1	LmxM.32.2470.1	140.58	104	140.58	104	-0.43131	669.28	40453	0.69071	0.24487	0.75513	0.48974	0.99999	False
LmxM.10.0610.1_29_0.126143790849673_187-206_1	LmxM.10.0610.1	346.11	263.99	346.11	263.99	-0.38944	3371.7	2.7857e+05	0.6907	0.24488	0.75512	0.48976	0.99999	False
LmxM.25.0850.1_29_0.481416447175885_1641-1660_1	LmxM.25.0850.1	254.43	191.99	254.43	191.99	-0.40434	1948.8	1.4407e+05	0.69065	0.24489	0.75511	0.48979	0.99999	False
LmxM.09.1520.1_29_0.180924287118977_180-199_1	LmxM.09.1520.1	254.43	191.99	254.43	191.99	-0.40434	1948.8	1.4407e+05	0.69065	0.24489	0.75511	0.48979	0.99999	False
LmxM.15.0170.1_33_0.242798353909465_291-310_1	LmxM.15.0170.1	254.43	191.99	254.43	191.99	-0.40434	1948.8	1.4407e+05	0.69065	0.24489	0.75511	0.48979	0.99999	False
Non-targeting-581	Non-target-2	106.97	210.66	106.97	210.66	0.97118	5376.3	22543	0.69063	0.67857	0.32143	0.64286	0.99999	True
LmxM.16.0770.1_52_0.322488584474886_560-579_1	LmxM.16.0770.1	686.87	1446.6	686.87	1446.6	1.0735	2.8861e+05	1.2102e+06	0.69062	0.66626	0.33374	0.66748	0.99999	True
LmxM.33.2940.1_38_0.133333333333333_112-131_1	LmxM.33.2940.1	178.79	133.33	178.79	133.33	-0.4205	1033.1	67675	0.69055	0.24493	0.75507	0.48985	0.99999	False
LmxM.29.1600.1_14_0.326466916354557_516-535_1	LmxM.29.1600.1	291.86	221.33	291.86	221.33	-0.39755	2487.7	1.9333e+05	0.69054	0.24493	0.75507	0.48986	0.99999	False
LmxM.12.0020.1_43_0.209876543209877_129-148_1	LmxM.12.0020.1	330.83	251.99	330.83	251.99	-0.39135	3107.6	2.5288e+05	0.6905	0.24494	0.75506	0.48988	0.99999	False
LmxM.31.2190.1_57_0.292708333333333_557-576_1	LmxM.31.2190.1	97.797	191.99	97.797	191.99	0.96602	4436.5	18612	0.69046	0.67908	0.32092	0.64185	0.99999	True
LmxM.22.0980.1_57_0.358721203573108_753-772_1	LmxM.22.0980.1	185.66	138.66	185.66	138.66	-0.41848	1104.5	73371	0.69036	0.24499	0.75501	0.48997	0.99999	False
LmxM.15.0630.1_43_0.368040491684743_1014-1033_1	LmxM.15.0630.1	300.27	227.99	300.27	227.99	-0.39574	2611.8	2.0546e+05	0.69029	0.24501	0.75499	0.49001	0.99999	False
LmxM.36.4620.1_38_0.146118721461187_540-559_1	LmxM.36.4620.1	233.8	175.99	233.8	175.99	-0.4077	1670.5	1.2021e+05	0.69027	0.24501	0.75499	0.49002	0.99999	False
LmxM.33.2370.1_14_0.216757741347905_232-251_1	LmxM.33.2370.1	15.281	10.666	15.281	10.666	-0.48082	10.647	361.18	0.69026	0.24501	0.75499	0.49003	0.99999	False
LmxM.30.0690.1_29_0.126819126819127_187-168_0	LmxM.30.0690.1	15.281	10.666	15.281	10.666	-0.48082	10.647	361.18	0.69026	0.24501	0.75499	0.49003	0.99999	False
LmxM.16.0510.1_19_0.129014396456257_460-479_1	LmxM.16.0510.1	15.281	10.666	15.281	10.666	-0.48082	10.647	361.18	0.69026	0.24501	0.75499	0.49003	0.99999	False
LmxM.09.0150.1_57_0.266666666666667_91-110_1	LmxM.09.0150.1-LmxM.09.0180.1	105.44	77.331	105.44	77.331	-0.44235	394.99	21860	0.69025	0.24502	0.75498	0.49004	0.99999	False
LmxM.13.0690.1_43_0.275741710296684_783-802_1	LmxM.13.0690.1	192.54	144	192.54	144	-0.41661	1178.2	79313	0.69022	0.24503	0.75497	0.49005	0.99999	False
LmxM.27.2070.1_43_0.028526768268855_64-83_1	LmxM.27.2070.1	262.83	198.66	262.83	198.66	-0.40206	2058.8	1.5446e+05	0.69022	0.24503	0.75497	0.49006	0.99999	False
LmxM.13.1430.1_43_0.213459516298633_403-422_1	LmxM.13.1430.1	441.61	339.99	441.61	339.99	-0.37632	5163.8	4.6958e+05	0.69021	0.24503	0.75497	0.49006	0.99999	False
LmxM.30.0440b.1_43_0.348281016442451_462-481_1	LmxM.30.0440.1-LmxM.30.0440b.1	123.01	90.664	123.01	90.664	-0.43604	523.15	30399	0.69019	0.24504	0.75496	0.49007	0.99999	False
LmxM.18.1580.1_52_0.251851851851852_235-254_1	LmxM.18.1580.1	433.21	333.32	433.21	333.32	-0.37715	4988.7	4.5064e+05	0.69012	0.24506	0.75494	0.49012	0.99999	False
LmxM.17.1210.1_57_0.0700538876058507_82-101_1	LmxM.17.1210.1	147.46	109.33	147.46	109.33	-0.42825	726.93	44806	0.69011	0.24506	0.75494	0.49012	0.99999	False
LmxM.16.0890.1_38_0.173495194739504_339-358_1	LmxM.16.0890.1-LmxM.16.0890a.1	206.29	154.66	206.29	154.66	-0.41324	1332.8	91940	0.6901	0.24507	0.75493	0.49013	0.99999	False
LmxM.33.2200.1_14_0.30952380952381_400-419_1	LmxM.33.2200.1	206.29	154.66	206.29	154.66	-0.41324	1332.8	91940	0.6901	0.24507	0.75493	0.49013	0.99999	False
LmxM.36.4050.1_71_0.446743295019157_579-598_1	LmxM.36.4050.1	213.17	160	213.17	160	-0.41172	1413.6	98629	0.6901	0.24507	0.75493	0.49013	0.99999	False
LmxM.36.1890.1_57_0.331481481481481_182-163_0	LmxM.36.1890.1	451.55	347.99	451.55	347.99	-0.37489	5362.1	4.9251e+05	0.69004	0.24509	0.75491	0.49017	0.99999	False
LmxM.27.1840.1_38_0.118035332945059_611-592_0	LmxM.27.1840.1	166.56	124	166.56	124	-0.4228	905.86	58153	0.69004	0.24509	0.75491	0.49017	0.99999	False
LmxM.15.0940.1_0_0.0413176996091569_143-162_1	LmxM.15.0940.1	340.76	259.99	340.76	259.99	-0.38898	3261.9	2.6943e+05	0.68997	0.2451	0.7549	0.49021	0.99999	False
LmxM.22.1250.1_29_0.188790560471976_252-271_1	LmxM.22.1250.1	211.64	426.65	211.64	426.65	1.008	23116	97121	0.68994	0.67382	0.32618	0.65237	0.99999	True
LmxM.34.1830.1_43_0.301801801801802_664-683_1	LmxM.34.1830.1	51.955	37.332	51.955	37.332	-0.4662	106.91	4821.9	0.68992	0.24512	0.75488	0.49024	0.99999	False
LmxM.29.2140.1_43_0.27023498694517_624-605_0	LmxM.29.2140.1	408	313.32	408	313.32	-0.37984	4481.5	3.963e+05	0.68991	0.24513	0.75487	0.49025	0.99999	False
LmxM.16.0790.1_57_0.398835516739447_551-532_0	LmxM.16.0790.1	1968.2	1605.3	1968.2	1605.3	-0.29386	65841	1.156e+07	0.6899	0.24513	0.75487	0.49026	0.99999	False
LmxM.04.0800.1_43_0.376906318082789_343-362_1	LmxM.04.0800.1	357.57	273.32	357.57	273.32	-0.38637	3548.6	2.9871e+05	0.68985	0.24515	0.75485	0.49029	0.99999	False
LmxM.03.0620.1_33_0.0640243902439024_136-117_0	LmxM.03.0620.1	597.48	465.32	597.48	465.32	-0.35998	8733.1	8.9757e+05	0.68985	0.24515	0.75485	0.49029	0.99999	False
LmxM.23.1620.1_43_0.34747145187602_643-624_0	LmxM.23.1620.1	28.269	19.999	28.269	19.999	-0.47905	34.197	1321.9	0.68981	0.24516	0.75484	0.49032	0.99999	False
LmxM.18.1190.1_29_0.0492364402317009_183-202_1	LmxM.18.1190.1	28.269	19.999	28.269	19.999	-0.47905	34.197	1321.9	0.68981	0.24516	0.75484	0.49032	0.99999	False
LmxM.31.0390.1_0_0.184259259259259_196-215_1	LmxM.31.0390.1	100.09	73.331	100.09	73.331	-0.44359	358	19557	0.68977	0.24517	0.75483	0.49034	0.99999	False
LmxM.33.3590.1_43_0.0446623093681917_78-97_1	LmxM.33.3590.1	173.44	129.33	173.44	129.33	-0.42054	972.74	63414	0.68976	0.24517	0.75483	0.49034	0.99999	False
LmxM.31.2220.1_57_0.349762213575443_1608-1627_1	LmxM.31.2220.1	154.34	114.66	154.34	114.66	-0.42546	786.96	49397	0.68963	0.24521	0.75479	0.49043	0.99999	False
LmxM.04.0840.1_43_0.0532567049808429_130-149_1	LmxM.04.0840.1	342.29	261.33	342.29	261.33	-0.38807	3277.6	2.7202e+05	0.68957	0.24523	0.75477	0.49047	0.99999	False
LmxM.23.1220.1_38_0.156400966183575_252-271_1	LmxM.23.1220.1	117.66	86.664	117.66	86.664	-0.4368	480.44	27641	0.68956	0.24523	0.75477	0.49047	0.99999	False
LmxM.13.0840.1_29_0.230971128608924_800-781_0	LmxM.13.0840.1	559.28	434.65	559.28	434.65	-0.36296	7765.5	7.7905e+05	0.68956	0.24524	0.75476	0.49047	0.99999	False
LmxM.36.0470.1_57_0.461073318216175_606-625_1	LmxM.36.0470.1	68.764	133.33	68.764	133.33	0.94523	2084.4	8768.9	0.68949	0.68091	0.31909	0.63817	0.99999	True
LmxM.33.1720.1_33_0.294685990338164_186-167_0	LmxM.33.1720.1	187.19	140	187.19	140	-0.41654	1113.6	74670	0.68942	0.24528	0.75472	0.49056	0.99999	False
LmxM.35.2470.1_57_0.281462585034014_320-339_1	LmxM.35.2470.1	142.11	105.33	142.11	105.33	-0.42859	676.43	41400	0.68937	0.2453	0.7547	0.49059	0.99999	False
LmxM.30.0550.1_0_0.0680053547523427_257-238_0	LmxM.30.0550.1	142.11	105.33	142.11	105.33	-0.42859	676.43	41400	0.68937	0.2453	0.7547	0.49059	0.99999	False
LmxM.32.0490.1_0_0.176889714993804_566-585_1	LmxM.32.0490.1	194.07	145.33	194.07	145.33	-0.41475	1187.7	80667	0.68933	0.24531	0.75469	0.49061	0.99999	False
LmxM.08_29.1210.1_0_0.0788530465949821_81-100_1	LmxM.08_29.1210.1	194.07	145.33	194.07	145.33	-0.41475	1187.7	80667	0.68933	0.24531	0.75469	0.49061	0.99999	False
LmxM.17.0510.1_0_0.0419490158115521_124-143_1	LmxM.17.0510.1	28.269	53.332	28.269	53.332	0.8924	314.06	1321.9	0.68932	0.68614	0.31386	0.62773	0.99999	True
LmxM.11.0580.1_43_0.268065268065268_109-128_1	LmxM.11.0580.1	250.6	189.33	250.6	189.33	-0.40268	1877.5	1.3948e+05	0.68924	0.24534	0.75466	0.49067	0.99999	False
LmxM.33.0920.1_0_0.0908649173955296_180-199_1	LmxM.33.0920.1	155.86	310.66	155.86	310.66	0.99045	11980	50450	0.68916	0.67551	0.32449	0.64899	0.99999	True
LmxM.22.1050.1_43_0.244905008635579_702-721_1	LmxM.22.1050.1	311.73	237.33	311.73	237.33	-0.39197	2767.8	2.2262e+05	0.68915	0.24536	0.75464	0.49073	0.99999	False
LmxM.36.4050.1_43_0.188505747126437_254-235_0	LmxM.36.4050.1	311.73	237.33	311.73	237.33	-0.39197	2767.8	2.2262e+05	0.68915	0.24536	0.75464	0.49073	0.99999	False
LmxM.27.1000.1_19_0.137719298245614_154-173_1	LmxM.27.1000.1	188.72	378.65	188.72	378.65	1.0008	18038	75981	0.68906	0.67421	0.32579	0.65159	0.99999	True
LmxM.28.1650.1_38_0.0216706067769898_52-71_1	LmxM.28.1650.1	265.89	201.33	265.89	201.33	-0.39953	2083.9	1.5833e+05	0.68905	0.24539	0.75461	0.49079	0.99999	False
LmxM.27.0710.1_48_0.434589800443459_592-573_0	LmxM.27.0710.1	57.303	41.332	57.303	41.332	-0.46182	127.53	5942.3	0.689	0.24541	0.75459	0.49082	0.99999	False
LmxM.12.1270.1_43_0.0155038759689922_45102_1	LmxM.12.1270.1	749.52	589.32	749.52	589.32	-0.34641	12833	1.4592e+06	0.68899	0.24541	0.75459	0.49083	0.99999	False
LmxM.34.0920.1_38_0.0725401606425703_285-304_1	LmxM.34.0920.1	168.09	125.33	168.09	125.33	-0.42059	914.17	59301	0.68896	0.24542	0.75458	0.49085	0.99999	False
LmxM.22.0600.1_33_0.263832658569501_388-407_1	LmxM.22.0600.1	168.09	125.33	168.09	125.33	-0.42059	914.17	59301	0.68896	0.24542	0.75458	0.49085	0.99999	False
LmxM.25.0570.1_52_0.160040774719674_146-165_1	LmxM.25.0570.1	168.09	125.33	168.09	125.33	-0.42059	914.17	59301	0.68896	0.24542	0.75458	0.49085	0.99999	False
LmxM.31.1450.1_57_0.475308641975309_238-219_0	LmxM.31.1450.1	168.09	125.33	168.09	125.33	-0.42059	914.17	59301	0.68896	0.24542	0.75458	0.49085	0.99999	False
LmxM.25.2460.1_52_0.0701754385964912_163-182_1	LmxM.25.2460.1	236.85	178.66	236.85	178.66	-0.40479	1693.1	1.236e+05	0.68891	0.24544	0.75456	0.49088	0.99999	False
LmxM.26.2060.1_43_0.130501692828563_420-439_1	LmxM.26.2060.1	98.561	193.33	98.561	193.33	0.96484	4490.3	18924	0.68888	0.67837	0.32163	0.64325	0.99999	True
LmxM.22.1380.1_57_0.462205700123916_366-385_1	LmxM.22.1380.1	121.48	239.99	121.48	239.99	0.97642	7022.4	29597	0.68887	0.67701	0.32299	0.64597	0.99999	True
LmxM.27.2180.1_19_0.190972222222222_171-152_0	LmxM.27.2180.1	148.99	110.66	148.99	110.66	-0.42569	734.38	45806	0.68885	0.24546	0.75454	0.49092	0.99999	False
LmxM.32.3260.1_43_0.295087719298246_834-853_1	LmxM.32.3260.1	172.67	345.32	172.67	345.32	0.99574	14904	62818	0.68885	0.6747	0.3253	0.65059	0.99999	True
LmxM.06.0650.1_29_0.106679960119641_328-309_0	LmxM.06.0650.1	259.01	195.99	259.01	195.99	-0.40041	1985.5	1.4969e+05	0.68883	0.24546	0.75454	0.49093	0.99999	False
LmxM.32.0120.1_57_0.366030881017257_392-411_1	LmxM.32.0120.1	229.98	173.33	229.98	173.33	-0.40594	1604.5	1.1604e+05	0.68877	0.24548	0.75452	0.49097	0.99999	False
LmxM.20.0550.1_33_0.0660550458715596_117-98_0	LmxM.20.0550.1	252.13	190.66	252.13	190.66	-0.40134	1889.4	1.4131e+05	0.68862	0.24553	0.75447	0.49106	0.99999	False
LmxM.28.2000.1_29_0.120933792575584_311-330_1	LmxM.28.2000.1	124.54	91.997	124.54	91.997	-0.43287	529.47	31212	0.68861	0.24554	0.75446	0.49107	0.99999	False
Non-targeting-990	Non-target-160	405.7	311.99	405.7	311.99	-0.37786	4391.2	3.9154e+05	0.68859	0.24554	0.75446	0.49108	0.99999	False
LmxM.22.0210.1_43_0.145860424794105_667-686_1	LmxM.22.0210.1	62.651	45.332	62.651	45.332	-0.45818	149.98	7188.6	0.68849	0.24557	0.75443	0.49115	0.99999	False
LmxM.36.0280.1_52_0.392739273927393_232-251_1	LmxM.36.0280.1	62.651	45.332	62.651	45.332	-0.45818	149.98	7188.6	0.68849	0.24557	0.75443	0.49115	0.99999	False
LmxM.33.0090.1_14_0.269015659955257_476-495_1	LmxM.33.0090.1	195.59	146.66	195.59	146.66	-0.41292	1197.2	82033	0.68846	0.24558	0.75442	0.49116	0.99999	False
LmxM.25.1440.1_49_0.322200392927308_497-478_0	LmxM.25.1440.1	155.86	116	155.86	116	-0.42305	794.71	50450	0.68845	0.24558	0.75442	0.49117	0.99999	False
LmxM.18.0320.1_14_0.367816091954023_292-273_0	LmxM.18.0320.1	306.38	233.33	306.38	233.33	-0.3915	2668.4	2.1452e+05	0.68837	0.24561	0.75439	0.49122	0.99999	False
LmxM.29.2740.1_57_0.271298593879239_321-340_1	LmxM.29.2740.1	372.09	285.32	372.09	285.32	-0.38186	3763.9	3.253e+05	0.68837	0.24561	0.75439	0.49122	0.99999	False
LmxM.06.0930.1_43_0.16735066119471_360-379_1	LmxM.06.0930.1	654.02	511.98	654.02	511.98	-0.35262	10087	1.0895e+06	0.68835	0.24562	0.75438	0.49123	0.99999	False
LmxM.36.4660.1_0_0.0228408279800143_59-78_1	LmxM.36.4660.1	260.54	197.33	260.54	197.33	-0.39913	1997.8	1.5159e+05	0.68825	0.24565	0.75435	0.4913	0.99999	False
LmxM.06.1160.1_14_0.0418562329390355_146-127_0	LmxM.06.1160.1	238.38	179.99	238.38	179.99	-0.40336	1704.4	1.2531e+05	0.68824	0.24565	0.75435	0.4913	0.99999	False
LmxM.29.3280.1_81_0.404121863799283_441-460_1	LmxM.29.3280.1	73.348	53.332	73.348	53.332	-0.4525	200.32	10065	0.68823	0.24565	0.75435	0.49131	0.99999	False
LmxM.25.1120.1_33_0.33_502-483_0	LmxM.25.1120.1	331.59	253.33	331.59	253.33	-0.38708	3062.9	2.5413e+05	0.68806	0.24571	0.75429	0.49141	0.99999	False
LmxM.01.0540.1_14_0.367996201329535_771-790_1	LmxM.01.0540.1-LmxM.01.0580.1-LmxM.07.0280.1-LmxM.08.0420.1-LmxM.13.0670.1-LmxM.17.0350.1-LmxM.18.0630.1-LmxM.18.0850.1-LmxM.19.1130.1-LmxM.36.5230.1-LmxM.25.1690.1-LmxM.30.1400.1-LmxM.34.0780.1	143.64	106.66	143.64	106.66	-0.42593	683.61	42358	0.68806	0.24571	0.75429	0.49142	0.99999	False
LmxM.32.0070.1_29_0.0589080459770115_128-109_0	LmxM.32.0070.1	143.64	106.66	143.64	106.66	-0.42593	683.61	42358	0.68806	0.24571	0.75429	0.49142	0.99999	False
LmxM.33.0740.1_29_0.174840085287846_252-233_0	LmxM.33.0740.1	148.22	294.66	148.22	294.66	0.98645	10721	45304	0.68797	0.67534	0.32466	0.64931	0.99999	True
LmxM.36.4290.1_38_0.188997821350763_689-708_1	LmxM.36.4290.1	284.22	215.99	284.22	215.99	-0.39444	2327.6	1.8265e+05	0.68795	0.24574	0.75426	0.49149	0.99999	False
LmxM.26.2010.1_29_0.0512820512820513_109-128_1	LmxM.26.2010.1	268.94	203.99	268.94	203.99	-0.39707	2109.1	1.6226e+05	0.68793	0.24575	0.75425	0.4915	0.99999	False
LmxM.06.0740.1_14_0.385525400139179_1104-1123_1	LmxM.06.0740.1	268.94	203.99	268.94	203.99	-0.39707	2109.1	1.6226e+05	0.68793	0.24575	0.75425	0.4915	0.99999	False
LmxM.26.0730.1_14_0.351170021273114_2143-2162_1	LmxM.26.0730.1	119.19	87.997	119.19	87.997	-0.43349	486.5	28415	0.68789	0.24576	0.75424	0.49152	0.99999	False
LmxM.23.0700.1_57_0.342105263157895_125-106_0	LmxM.23.0700.1	201.71	405.32	201.71	405.32	1.0032	20729	87621	0.68787	0.67327	0.32673	0.65347	0.99999	True
LmxM.29.1760.1_29_0.103603603603604_594-613_1	LmxM.29.1760.1	131.41	97.33	131.41	97.33	-0.42936	580.87	35016	0.68785	0.24578	0.75422	0.49155	0.99999	False
LmxM.32.1950.1_29_0.00336215177713737_45039_1	LmxM.32.1950.1	246.78	186.66	246.78	186.66	-0.40096	1807.4	1.3497e+05	0.6878	0.24579	0.75421	0.49158	0.99999	False
LmxM.34.4540.1_38_0.0219582433405328_57-76_1	LmxM.34.4540.1	246.78	186.66	246.78	186.66	-0.40096	1807.4	1.3497e+05	0.6878	0.24579	0.75421	0.49158	0.99999	False
LmxM.22.0480.1_38_0.194007490636704_255-274_1	LmxM.22.0480.1	563.1	438.65	563.1	438.65	-0.35958	7743.1	7.905e+05	0.68779	0.24579	0.75421	0.49158	0.99999	False
LmxM.29.0790.1_33_0.319899244332494_387-368_0	LmxM.29.0790.1	183.37	137.33	183.37	137.33	-0.41449	1059.9	71445	0.68766	0.24583	0.75417	0.49167	0.99999	False
LmxM.10.0400.1_43_0.1575502571295_327-346_1	LmxM.10.0400.1	239.91	181.33	239.91	181.33	-0.40195	1715.8	1.2704e+05	0.68759	0.24586	0.75414	0.49171	0.99999	False
LmxM.07.0720.1_34_0.032010582010582_118-137_1	LmxM.07.0720.1	42.786	30.666	42.786	30.666	-0.46755	73.453	3188.5	0.68757	0.24586	0.75414	0.49172	0.99999	False
LmxM.06.1000.1_19_0.0222222222222222_39-20_0	LmxM.06.1000.1	438.56	338.66	438.56	338.66	-0.37198	4990.2	4.6264e+05	0.68746	0.2459	0.7541	0.49179	0.99999	False
LmxM.07.1170.1_43_0.0422282120395328_90-109_1	LmxM.07.1170.1-LmxM.36.0010.1-LmxM.25.2460.1-LmxM.30.3190.1	309.44	235.99	309.44	235.99	-0.38945	2696.9	2.1913e+05	0.68745	0.2459	0.7541	0.4918	0.99999	False
LmxM.25.1700.1_33_0.292598967297762_1026-1007_0	LmxM.25.1700.1	309.44	235.99	309.44	235.99	-0.38945	2696.9	2.1913e+05	0.68745	0.2459	0.7541	0.4918	0.99999	False
LmxM.36.1260.1_57_0.353046594982079_385-404_1	LmxM.36.1260.1	69.528	134.66	69.528	134.66	0.94376	2121.3	8978.2	0.68742	0.67999	0.32001	0.64001	0.99999	True
LmxM.18.0850.1_19_0.149994108636739_1268-1287_1	LmxM.18.0850.1	69.528	134.66	69.528	134.66	0.94376	2121.3	8978.2	0.68742	0.67999	0.32001	0.64001	0.99999	True
LmxM.08.0545.1_71_0.430129516019087_622-641_1	LmxM.08.0545.1	233.03	175.99	233.03	175.99	-0.403	1626.6	1.1937e+05	0.6874	0.24592	0.75408	0.49183	0.99999	False
LmxM.27.1560.1_43_0.0575359599749844_286-267_0	LmxM.27.1560.1	233.03	175.99	233.03	175.99	-0.403	1626.6	1.1937e+05	0.6874	0.24592	0.75408	0.49183	0.99999	False
LmxM.10.0760.1_0_0.0368615060558189_63-82_1	LmxM.10.0760.1	476.76	369.32	476.76	369.32	-0.36751	5771.5	5.5333e+05	0.68736	0.24593	0.75407	0.49186	0.99999	False
LmxM.01.0670.1_48_0.366782006920415_327-308_0	LmxM.01.0670.1	210.11	422.65	210.11	422.65	1.0049	22587	95625	0.68732	0.67277	0.32723	0.65447	0.99999	True
LmxM.17.0890.1_52_0.330383480825959_108-127_1	LmxM.17.0890.1	430.15	331.99	430.15	331.99	-0.37273	4818.1	4.4385e+05	0.68732	0.24594	0.75406	0.49188	0.99999	False
LmxM.08_29.1890.1_29_0.144416456759026_165-184_1	LmxM.08_29.1890.1	157.39	117.33	157.39	117.33	-0.42069	802.5	51515	0.6873	0.24595	0.75405	0.4919	0.99999	False
LmxM.30.0450e.1_49_0.336734693877551_204-185_0	LmxM.30.0450e.1	326.24	249.33	326.24	249.33	-0.38656	2958.3	2.4543e+05	0.68729	0.24595	0.75405	0.4919	0.99999	False
LmxM.36.4100.1_19_0.109300746775289_489-470_0	LmxM.36.4100.1	334.65	255.99	334.65	255.99	-0.38523	3093.5	2.5918e+05	0.68724	0.24597	0.75403	0.49193	0.99999	False
LmxM.12.0070.1_29_0.353193773483629_648-667_1	LmxM.12.0070.1	395.01	303.99	395.01	303.99	-0.37677	4142.1	3.6975e+05	0.68715	0.24599	0.75401	0.49199	0.99999	False
LmxM.30.0460a.1_43_0.0169419737399407_32-51_1	LmxM.30.0460a.1	278.87	211.99	278.87	211.99	-0.39397	2236.5	1.7537e+05	0.68713	0.246	0.754	0.492	0.99999	False
LmxM.27.0490.1_19_0.1517338995046_1065-1084_1	LmxM.27.0490.1	131.41	259.99	131.41	259.99	0.97894	8266.1	35016	0.68712	0.67577	0.32423	0.64845	0.99999	True
LmxM.13.1570.1_57_0.0192416525183928_25-44_1	LmxM.13.1570.1	450.02	347.99	450.02	347.99	-0.37001	5205	4.8894e+05	0.68708	0.24602	0.75398	0.49203	0.99999	False
LmxM.22.1040.1_14_0.334313725490196_678-697_1	LmxM.22.1040.1	219.28	165.33	219.28	165.33	-0.4053	1455.4	1.0479e+05	0.68707	0.24602	0.75398	0.49204	0.99999	False
LmxM.08.1000.1_14_0.372029871011541_2733-2752_1	LmxM.08.1000.1	459.95	355.99	459.95	355.99	-0.36874	5404.1	5.1236e+05	0.68699	0.24604	0.75396	0.49209	0.99999	False
LmxM.28.1670.1_43_0.113630637440161_441-460_1	LmxM.28.1670.1	241.44	182.66	241.44	182.66	-0.40056	1727.3	1.2878e+05	0.68695	0.24606	0.75394	0.49212	0.99999	False
LmxM.29.1255.1_29_0.179924242424242_187-206_1	LmxM.29.1255.1	319.37	243.99	319.37	243.99	-0.38699	2840.8	2.3448e+05	0.68692	0.24607	0.75393	0.49213	0.99999	False
LmxM.13.0670.1_19_0.160714285714286_220-201_0	LmxM.13.0670.1	319.37	243.99	319.37	243.99	-0.38699	2840.8	2.3448e+05	0.68692	0.24607	0.75393	0.49213	0.99999	False
LmxM.21.1210.1_43_0.302923976608187_255-274_1	LmxM.21.1210.1	171.14	128	171.14	128	-0.4163	930.91	61633	0.68689	0.24608	0.75392	0.49215	0.99999	False
LmxM.18.0790.1_43_0.0592808551992225_58-77_1	LmxM.18.0790.1	352.99	270.66	352.99	270.66	-0.3819	3388.9	2.9056e+05	0.68684	0.24609	0.75391	0.49218	0.99999	False
LmxM.08_29.1390.1_43_0.07981220657277_181-200_1	LmxM.08_29.1390.1	1480.7	1198.6	1480.7	1198.6	-0.30467	39784	6.2803e+06	0.6867	0.24614	0.75386	0.49227	0.99999	False
LmxM.12.1330.1_46_0.0697799248523886_124-143_1	LmxM.12.1330.1	593.66	463.99	593.66	463.99	-0.35488	8407.5	8.8532e+05	0.68667	0.24614	0.75386	0.49229	0.99999	False
LmxM.02.0360.1_29_0.0401396160558464_39-58_1	LmxM.02.0360.1	12.989	23.999	12.989	23.999	0.83763	60.617	257.12	0.68666	0.68883	0.31117	0.62234	0.99999	True
LmxM.12.0040.1_57_0.402421652421652_560-579_1	LmxM.12.0040.1	12.989	23.999	12.989	23.999	0.83763	60.617	257.12	0.68666	0.68883	0.31117	0.62234	0.99999	True
LmxM.06.0030.1_43_0.240356083086053_489-470_0	LmxM.06.0030.1	304.09	231.99	304.09	231.99	-0.38894	2598.8	2.111e+05	0.68665	0.24615	0.75385	0.49231	0.99999	False
LmxM.16.0060.1_48_0.4_1161-1142_0	LmxM.16.0060.1	280.4	213.33	280.4	213.33	-0.39282	2249.6	1.7743e+05	0.68661	0.24616	0.75384	0.49233	0.99999	False
LmxM.36.5450.1_14_0.274329501915709_355-374_1	LmxM.36.5450.1	90.921	66.665	90.921	66.665	-0.44199	294.18	15926	0.68658	0.24617	0.75383	0.49235	0.99999	False
LmxM.33.2790.1_52_0.34165280088741_609-628_1	LmxM.33.2790.1	249.84	189.33	249.84	189.33	-0.39829	1830.9	1.3857e+05	0.68656	0.24618	0.75382	0.49236	0.99999	False
LmxM.36.2290.1_14_0.30359612724758_434-453_1	LmxM.36.2290.1	453.08	350.66	453.08	350.66	-0.36877	5244.9	4.9608e+05	0.68656	0.24618	0.75382	0.49236	0.99999	False
LmxM.21.0060.1_49_0.316901408450704_409-390_0	LmxM.21.0060.1	312.49	238.66	312.49	238.66	-0.38744	2725.6	2.238e+05	0.68655	0.24618	0.75382	0.49236	0.99999	False
LmxM.27.1600.1_67_0.417047184170472_270-289_1	LmxM.27.1600.1	312.49	238.66	312.49	238.66	-0.38744	2725.6	2.238e+05	0.68655	0.24618	0.75382	0.49236	0.99999	False
LmxM.30.1380.1_0_0.195156695156695_681-700_1	LmxM.30.1380.1	265.12	201.33	265.12	201.33	-0.3954	2034.9	1.5736e+05	0.68653	0.24619	0.75381	0.49238	0.99999	False
LmxM.07.0620.1_0_0.169033130493577_246-265_1	LmxM.07.0620.1	463.01	358.66	463.01	358.66	-0.36753	5444.7	5.1968e+05	0.68649	0.2462	0.7538	0.4924	0.99999	False
LmxM.05.1160.1_29_0.120716510903427_307-326_1	LmxM.05.1160.1	563.86	439.99	563.86	439.99	-0.35716	7672.4	7.928e+05	0.68642	0.24622	0.75378	0.49245	0.99999	False
LmxM.14.0380.1_43_0.482701812191104_890-871_0	LmxM.14.0380.1	492.81	382.65	492.81	382.65	-0.36413	6066.6	5.9401e+05	0.68639	0.24623	0.75377	0.49247	0.99999	False
LmxM.30.3090.1_38_0.0456367560900401_144-163_1	LmxM.30.3090.1	408	314.66	408	314.66	-0.37373	4356.2	3.963e+05	0.68633	0.24625	0.75375	0.4925	0.99999	False
LmxM.33.3870.1_81_0.423699914748508_985-1004_1	LmxM.33.3870.1	191.01	382.65	191.01	382.65	0.99863	18364	77971	0.68633	0.67298	0.32702	0.65403	0.99999	True
LmxM.33.2120.1_57_0.460369163952226_418-437_1	LmxM.33.2120.1	178.79	357.32	178.79	357.32	0.99498	15938	67675	0.6863	0.67341	0.32659	0.65318	0.99999	True
LmxM.13.0940.1_43_0.121671258034894_258-277_1	LmxM.13.0940.1	993.25	791.98	993.25	791.98	-0.32633	20256	2.6683e+06	0.68626	0.24627	0.75373	0.49255	0.99999	False
LmxM.36.6150.1_52_0.337006427915519_363-382_1	LmxM.36.6150.1	724.31	570.65	724.31	570.65	-0.34347	11806	1.356e+06	0.6862	0.24629	0.75371	0.49258	0.99999	False
LmxM.23.1760.1_38_0.0545098039215686_135-154_1	LmxM.23.1760.1	11.461	7.9998	11.461	7.9998	-0.46941	5.9887	198.13	0.68618	0.2463	0.7537	0.4926	0.99999	False
LmxM.24.2340.1_43_0.252083333333333_370-351_0	LmxM.24.2340.1	158.92	118.66	158.92	118.66	-0.41837	810.32	52591	0.68617	0.2463	0.7537	0.49261	0.99999	False
LmxM.08_29.1860.1_33_0.209009009009009_355-336_0	LmxM.08_29.1860.1	158.92	118.66	158.92	118.66	-0.41837	810.32	52591	0.68617	0.2463	0.7537	0.49261	0.99999	False
LmxM.12.0380.1_19_0.0220554797635289_90-109_1	LmxM.12.0380.1	48.134	34.666	48.134	34.666	-0.4622	90.705	4097.6	0.68615	0.24631	0.75369	0.49262	0.99999	False
LmxM.01.0100.1_33_0.129746835443038_133-114_0	LmxM.01.0100.1	314.02	239.99	314.02	239.99	-0.38646	2740	2.2615e+05	0.68611	0.24632	0.75368	0.49264	0.99999	False
LmxM.29.0230.1_33_0.27247191011236_298-279_0	LmxM.29.0230.1	314.02	239.99	314.02	239.99	-0.38646	2740	2.2615e+05	0.68611	0.24632	0.75368	0.49264	0.99999	False
LmxM.10.0690.1_14_0.203218116805721_1030-1011_0	LmxM.10.0690.1	104.67	205.33	104.67	205.33	0.96532	5065.6	21523	0.68609	0.67683	0.32317	0.64634	0.99999	True
LmxM.32.2990.1_29_0.449245541838134_649-668_1	LmxM.32.2990.1	236.09	178.66	236.09	178.66	-0.40014	1648.9	1.2274e+05	0.68607	0.24633	0.75367	0.49267	0.99999	False
LmxM.21.0080.1_38_0.116448326055313_155-174_1	LmxM.21.0080.1	236.09	178.66	236.09	178.66	-0.40014	1648.9	1.2274e+05	0.68607	0.24633	0.75367	0.49267	0.99999	False
LmxM.06.0820.1_33_0.378333333333333_450-469_1	LmxM.06.0820.1	427.86	330.66	427.86	330.66	-0.37082	4724.5	4.388e+05	0.68604	0.24634	0.75366	0.49268	0.99999	False
LmxM.14.0625.1_38_0.116519174041298_72-91_1	LmxM.14.0625.1	339.23	259.99	339.23	259.99	-0.38252	3139.6	2.6684e+05	0.68604	0.24634	0.75366	0.49269	0.99999	False
LmxM.10.0500.1_19_0.0562397981896424_1143-1124_0	LmxM.10.0500.1	200.18	150.66	200.18	150.66	-0.40761	1225.9	86205	0.68594	0.24637	0.75363	0.49275	0.99999	False
LmxM.05.1080.1_0_0.110499770747364_234-253_1	LmxM.05.1080.1-LmxM.05.1080a.1	290.33	221.33	290.33	221.33	-0.39	2381.1	1.9117e+05	0.68594	0.24638	0.75362	0.49275	0.99999	False
LmxM.28.1110.1_52_0.37989417989418_712-731_1	LmxM.28.1110.1	139.82	104	139.82	104	-0.4235	641.62	39984	0.68591	0.24638	0.75362	0.49277	0.99999	False
LmxM.18.0480.1_67_0.418894830659537_473-454_0	LmxM.18.0480.1	401.12	309.32	401.12	309.32	-0.37385	4213.3	3.8212e+05	0.6859	0.24639	0.75361	0.49278	0.99999	False
LmxM.29.1260.1_0_0.122789456122789_731-750_1	LmxM.29.1260.1	229.21	173.33	229.21	173.33	-0.40116	1561.5	1.1521e+05	0.68585	0.2464	0.7536	0.49281	0.99999	False
LmxM.36.6530.1_14_0.176716917922948_202-221_1	LmxM.36.6530.1	186.43	140	186.43	140	-0.41067	1077.9	74019	0.68583	0.24641	0.75359	0.49282	0.99999	False
LmxM.13.0980.1_0_0.191907051282051_951-970_1	LmxM.13.0980.1	365.97	281.32	365.97	281.32	-0.37833	3582.8	3.1395e+05	0.68581	0.24642	0.75358	0.49284	0.99999	False
LmxM.18.0700.1_29_0.12687265917603_267-286_1	LmxM.18.0700.1	307.14	234.66	307.14	234.66	-0.3869	2627	2.1567e+05	0.68573	0.24644	0.75356	0.49288	0.99999	False
LmxM.34.0220.1_57_0.435606060606061_352-333_0	LmxM.34.0220.1	103.15	75.998	103.15	75.998	-0.43571	368.5	20856	0.68573	0.24644	0.75356	0.49288	0.99999	False
LmxM.29.3240.1_57_0.479551820728291_852-871_1	LmxM.29.3240.1	103.15	75.998	103.15	75.998	-0.43571	368.5	20856	0.68573	0.24644	0.75356	0.49288	0.99999	False
LmxM.11.0010.1_86_0.419607843137255_203-222_1	LmxM.11.0010.1	477.52	370.66	477.52	370.66	-0.36463	5710.5	5.5523e+05	0.68572	0.24644	0.75356	0.49289	0.99999	False
LmxM.34.3630.1_71_0.463768115942029_875-856_0	LmxM.34.3630.1	477.52	370.66	477.52	370.66	-0.36463	5710.5	5.5523e+05	0.68572	0.24644	0.75356	0.49289	0.99999	False
LmxM.30.2180.1_0_0.18600154679041_475-494_1	LmxM.30.2180.1	323.95	247.99	323.95	247.99	-0.38413	2885	2.4175e+05	0.68565	0.24647	0.75353	0.49294	0.99999	False
LmxM.27.0040.1_60_0.159657320872274_195-214_1	LmxM.27.0040.1	222.34	167.99	222.34	167.99	-0.40223	1476.4	1.0794e+05	0.68564	0.24647	0.75353	0.49294	0.99999	False
LmxM.34.1350.1_43_0.207207207207207_141-122_0	LmxM.34.1350.1	80.224	58.665	80.224	58.665	-0.44503	232.4	12188	0.68562	0.24648	0.75352	0.49295	0.99999	False
LmxM.29.0080.1_52_0.276326207442597_345-364_1	LmxM.29.0080.1	127.59	94.664	127.59	94.664	-0.42679	542.22	32874	0.68557	0.24649	0.75351	0.49299	0.99999	False
LmxM.06.0480.1_57_0.258201058201058_235-254_1	LmxM.06.0480.1	127.59	94.664	127.59	94.664	-0.42679	542.22	32874	0.68557	0.24649	0.75351	0.49299	0.99999	False
LmxM.24.1160.1_14_0.224496758785397_655-674_1	LmxM.24.1160.1	42.022	79.998	42.022	79.998	0.9128	721.06	3068.5	0.68555	0.68233	0.31767	0.63534	0.99999	True
LmxM.28.1770.1_52_0.395061728395062_348-367_1	LmxM.28.1770.1	146.7	109.33	146.7	109.33	-0.4208	698.09	44311	0.68554	0.2465	0.7535	0.49301	0.99999	False
LmxM.32.2810.1_57_0.399021663172607_564-583_1	LmxM.32.2810.1	115.37	85.331	115.37	85.331	-0.43077	451.18	26502	0.68546	0.24653	0.75347	0.49305	0.99999	False
LmxM.27.1910.1_67_0.364066193853428_143-162_1	LmxM.27.1910.1	291.86	222.66	291.86	222.66	-0.38892	2394.5	1.9333e+05	0.68545	0.24653	0.75347	0.49306	0.99999	False
LmxM.21.0970.1_0_0.0243445692883895_49-68_1	LmxM.21.0970.1	268.18	203.99	268.18	203.99	-0.39298	2059.8	1.6127e+05	0.68543	0.24654	0.75346	0.49307	0.99999	False
LmxM.05.0690.1_0_0.00751100751100751_53-72_1	LmxM.05.0690.1	530.24	413.32	530.24	413.32	-0.35863	6835.4	6.9494e+05	0.68539	0.24655	0.75345	0.4931	0.99999	False
LmxM.33.2520.1_14_0.39471160432936_2875-2894_1	LmxM.33.2520.1	70.292	136	70.292	136	0.94233	2158.5	9190.2	0.68538	0.67909	0.32091	0.64182	0.99999	True
LmxM.12.1190.1_38_0.0651722706517227_317-298_0	LmxM.12.1190.1	359.1	275.99	359.1	275.99	-0.37855	3453.4	3.0145e+05	0.68538	0.24655	0.75345	0.4931	0.99999	False
LmxM.16.0320.1_38_0.0170803309314118_57-76_1	LmxM.16.0320.1	252.9	191.99	252.9	191.99	-0.39569	1854.6	1.4223e+05	0.68537	0.24656	0.75344	0.49311	0.99999	False
Non-targeting-827	Non-target-115	252.9	191.99	252.9	191.99	-0.39569	1854.6	1.4223e+05	0.68537	0.24656	0.75344	0.49311	0.99999	False
LmxM.36.2320.1_29_0.415857605177994_510-529_1	LmxM.36.2320.1	179.55	358.66	179.55	358.66	0.99422	16040	68296	0.68535	0.67299	0.32701	0.65403	0.99999	True
LmxM.34.1160.1_74_0.488081281750684_1245-1264_1	LmxM.34.1160.1	866.42	687.98	866.42	687.98	-0.33227	15921	1.9909e+06	0.68535	0.24656	0.75344	0.49312	0.99999	False
LmxM.06.0350.1_52_0.366300366300366_393-412_1	LmxM.06.0350.1	53.483	38.665	53.483	38.665	-0.45792	109.78	5129.3	0.68534	0.24656	0.75344	0.49313	0.99999	False
LmxM.16.0380.1_43_0.434676434676435_1078-1059_0	LmxM.16.0380.1	404.18	311.99	404.18	311.99	-0.37243	4249.2	3.8839e+05	0.68529	0.24658	0.75342	0.49316	0.99999	False
LmxM.17.1080.1_38_0.0850386539336062_183-202_1	LmxM.17.1080.1	308.67	235.99	308.67	235.99	-0.3859	2641.1	2.1797e+05	0.68529	0.24658	0.75342	0.49316	0.99999	False
LmxM.02.0350.1_29_0.348800505050505_1096-1115_1	LmxM.02.0350.1	343.05	701.31	343.05	701.31	1.0295	64174	2.7332e+05	0.68526	0.66863	0.33137	0.66274	0.99999	True
Non-targeting-614	Non-target-143	153.57	114.66	153.57	114.66	-0.41835	756.95	48875	0.68526	0.24659	0.75341	0.49318	0.99999	False
LmxM.29.3130.1_34_0.0144628099173554_45-26_0	LmxM.29.3130.1	74.876	54.665	74.876	54.665	-0.44687	204.24	10518	0.68525	0.24659	0.75341	0.49319	0.99999	False
LmxM.29.0880.1_33_0.210982658959538_225-206_0	LmxM.29.0880.1	48.134	91.997	48.134	91.997	0.92045	961.97	4097.6	0.68522	0.68138	0.31862	0.63725	0.99999	True
LmxM.31.3250.1_43_0.0192713038241494_58-77_1	LmxM.31.3250.1	230.74	174.66	230.74	174.66	-0.39971	1572.4	1.1687e+05	0.68518	0.24662	0.75338	0.49323	0.99999	False
LmxM.09.0270.1_48_0.403536977491961_759-740_0	LmxM.09.0270.1	201.71	152	201.71	152	-0.4059	1235.6	87621	0.68514	0.24663	0.75337	0.49326	0.99999	False
LmxM.28.1460.1_52_0.276338514680484_634-653_1	LmxM.28.1460.1	261.3	198.66	261.3	198.66	-0.39368	1961.9	1.5254e+05	0.6851	0.24664	0.75336	0.49328	0.99999	False
LmxM.15.0060.1_38_0.159776902887139_483-502_1	LmxM.15.0060.1	59.595	114.66	59.595	114.66	0.93266	1516.2	6460.9	0.6851	0.68001	0.31999	0.63998	0.99999	True
LmxM.34.3500.1_57_0.328874024526198_291-310_1	LmxM.34.3500.1	59.595	114.66	59.595	114.66	0.93266	1516.2	6460.9	0.6851	0.68001	0.31999	0.63998	0.99999	True
LmxM.03.0970.1_43_0.175869120654397_162-181_1	LmxM.03.0970.1	160.45	120	160.45	120	-0.41611	818.18	53680	0.68507	0.24665	0.75335	0.4933	0.99999	False
LmxM.15.0225.1_67_0.256704980842912_258-277_1	LmxM.15.0225.1	943.59	751.98	943.59	751.98	-0.32708	18358	2.3904e+06	0.68505	0.24666	0.75334	0.49331	0.99999	False
LmxM.25.2120.1_29_0.165884194053208_102-121_1	LmxM.25.2120.1	134.47	99.997	134.47	99.997	-0.42367	594.23	36782	0.68502	0.24666	0.75334	0.49333	0.99999	False
LmxM.15.0250.1_19_0.0798826777087647_459-478_1	LmxM.15.0250.1	387.37	298.66	387.37	298.66	-0.37411	3934.8	3.546e+05	0.68501	0.24667	0.75333	0.49334	0.99999	False
LmxM.21.1760.1_33_0.0765661252900232_107-88_0	LmxM.21.1760.1	69.528	50.665	69.528	50.665	-0.449	177.9	8978.2	0.68498	0.24668	0.75332	0.49336	0.99999	False
LmxM.33.3720.1_33_0.343234323432343_317-298_0	LmxM.33.3720.1	114.61	225.33	114.61	225.33	0.96919	6129.5	26128	0.68498	0.67578	0.32422	0.64844	0.99999	True
LmxM.20.0130.1_38_0.137827715355805_178-197_1	LmxM.20.0130.1	58.831	42.665	58.831	42.665	-0.4544	130.66	6285.5	0.68496	0.24669	0.75331	0.49337	0.99999	False
LmxM.36.4680.1_29_0.0961223375204806_533-514_0	LmxM.36.4680.1	58.831	42.665	58.831	42.665	-0.4544	130.66	6285.5	0.68496	0.24669	0.75331	0.49337	0.99999	False
LmxM.20.1410.1_43_0.238044254104211_664-683_1	LmxM.20.1410.1	167.32	125.33	167.32	125.33	-0.41405	881.79	58726	0.68495	0.24669	0.75331	0.49337	0.99999	False
LmxM.11.1220.1_29_0.097864768683274_498-479_0	LmxM.11.1220.1-LmxM.11.1250.1	433.97	335.99	433.97	335.99	-0.36823	4800.5	4.5234e+05	0.68495	0.24669	0.75331	0.49338	0.99999	False
LmxM.36.1240.1_52_0.326012058570198_753-772_1	LmxM.36.1240.1	187.95	141.33	187.95	141.33	-0.4088	1086.9	75324	0.68494	0.24669	0.75331	0.49338	0.99999	False
LmxM.26.1260.1_0_0.013426284533953_49-68_1	LmxM.26.1260.1	174.2	130.66	174.2	130.66	-0.41216	947.79	64014	0.6849	0.2467	0.7533	0.49341	0.99999	False
LmxM.13.0170.1_19_0.0769230769230769_148-129_0	LmxM.13.0170.1	181.08	136	181.08	136	-0.41042	1016.2	69546	0.6849	0.2467	0.7533	0.49341	0.99999	False
Non-targeting-67	Non-target-168	181.08	136	181.08	136	-0.41042	1016.2	69546	0.6849	0.2467	0.7533	0.49341	0.99999	False
LmxM.29.3450.1_43_0.19485903814262_225-244_1	LmxM.29.3450.1	269.71	205.33	269.71	205.33	-0.39179	2072.3	1.6325e+05	0.68489	0.24671	0.75329	0.49341	0.99999	False
LmxM.27.0120.1_29_0.0704822469528352_130-149_1	LmxM.27.0120.1	453.84	351.99	453.84	351.99	-0.36573	5186.7	4.9788e+05	0.68483	0.24673	0.75327	0.49345	0.99999	False
LmxM.29.3020.1_29_0.0538302277432712_47-66_1	LmxM.29.3020.1	184.13	367.99	184.13	367.99	0.99501	16901	72084	0.68479	0.67258	0.32742	0.65483	0.99999	True
LmxM.03.0700.1_29_0.071719641401793_609-628_1	LmxM.03.0700.1	370.56	285.32	370.56	285.32	-0.37594	3632.5	3.2244e+05	0.68477	0.24674	0.75326	0.49349	0.99999	False
LmxM.29.1420.1_38_0.132575757575758_64-83_1	LmxM.29.1420.1	407.23	314.66	407.23	314.66	-0.37103	4285.2	3.9471e+05	0.68469	0.24677	0.75323	0.49354	0.99999	False
LmxM.31.2860.1_14_0.221482467820684_493-512_1	LmxM.31.2860.1	132.94	262.66	132.94	262.66	0.97705	8413.1	35893	0.68468	0.67469	0.32531	0.65063	0.99999	True
LmxM.11.0610.1_0_0.0300216651191582_93-112_1	LmxM.11.0610.1	232.27	467.99	232.27	467.99	1.0076	27781	1.1853e+05	0.68467	0.67099	0.32901	0.65803	0.99999	True
LmxM.32.0730.1_43_0.303208906352325_459-478_1	LmxM.32.0730.1	110.02	81.331	110.02	81.331	-0.43134	411.58	23943	0.68465	0.24678	0.75322	0.49357	0.99999	False
LmxM.36.2010.1_33_0.386343216531896_423-442_1	LmxM.36.2010.1	110.02	81.331	110.02	81.331	-0.43134	411.58	23943	0.68465	0.24678	0.75322	0.49357	0.99999	False
LmxM.26.2420.1_0_0.0795865633074935_150-169_1	LmxM.26.2420.1	141.35	105.33	141.35	105.33	-0.42086	648.62	40925	0.68462	0.24679	0.75321	0.49359	0.99999	False
LmxM.34.0060.1_43_0.256830601092896_514-533_1	LmxM.34.0060.1	732.71	578.65	732.71	578.65	-0.34004	11868	1.39e+06	0.68457	0.24681	0.75319	0.49362	0.99999	False
LmxM.21.0700.1_43_0.322079314040729_594-613_1	LmxM.21.0700.1	647.91	509.32	647.91	509.32	-0.34661	9603.3	1.0678e+06	0.68456	0.24681	0.75319	0.49362	0.99999	False
LmxM.34.4030.1_52_0.177038109020743_358-377_1	LmxM.34.4030.1	192.54	385.32	192.54	385.32	0.99719	18583	79313	0.68454	0.67218	0.32782	0.65564	0.99999	True
LmxM.13.0080.1_33_0.381351981351981_1630-1649_1	LmxM.13.0080.1	307.91	626.65	307.91	626.65	1.0228	50797	2.1682e+05	0.68452	0.66904	0.33096	0.66192	0.99999	True
LmxM.01.0310.1_14_0.0678694158075601_70-89_1	LmxM.01.0310.1	547.82	427.99	547.82	427.99	-0.35539	7179.5	7.4523e+05	0.6845	0.24683	0.75317	0.49366	0.99999	False
LmxM.32.0850.1_33_0.328310010764263_922-903_0	LmxM.32.0850.1	437.03	338.66	437.03	338.66	-0.36696	4838.7	4.592e+05	0.68441	0.24686	0.75314	0.49371	0.99999	False
LmxM.23.0230.1_43_0.394415357766143_219-238_1	LmxM.23.0230.1	685.34	539.98	685.34	539.98	-0.34335	10565	1.2044e+06	0.6844	0.24686	0.75314	0.49372	0.99999	False
LmxM.15.0610.1_43_0.018018018018018_18-37_1	LmxM.15.0610.1	390.42	301.32	390.42	301.32	-0.37264	3969.4	3.6062e+05	0.68438	0.24687	0.75313	0.49374	0.99999	False
LmxM.05.0050.1_14_0.122723673792557_300-319_1	LmxM.05.0050.1	446.96	346.66	446.96	346.66	-0.36572	5030.7	4.8185e+05	0.68436	0.24687	0.75313	0.49375	0.99999	False
LmxM.09.0110.1_43_0.388966806919121_828-847_1	LmxM.09.0110.1	379.73	778.64	379.73	778.64	1.0341	79567	3.3978e+05	0.68436	0.66756	0.33244	0.66488	0.99999	True
LmxM.24.1530.1_19_0.0971563981042654_497-478_0	LmxM.24.1530.1	54.247	104	54.247	104	0.92638	1237.5	5286.8	0.68422	0.68024	0.31976	0.63953	0.99999	True
LmxM.22.0660.1_52_0.314898760954971_1037-1056_1	LmxM.22.0660.1	200.94	402.65	200.94	402.65	0.99918	20344	86911	0.68422	0.67176	0.32824	0.65648	0.99999	True
LmxM.15.0740.1_19_0.145695364238411_72-53_0	LmxM.15.0740.1	255.95	194.66	255.95	194.66	-0.39315	1878.4	1.4593e+05	0.68421	0.24692	0.75308	0.49384	0.99999	False
LmxM.36.4740.1_29_0.219385342789598_918-937_1	LmxM.36.4740.1	725.84	573.32	725.84	573.32	-0.33979	11631	1.3622e+06	0.68413	0.24695	0.75305	0.49389	0.99999	False
LmxM.32.1240.1_38_0.0421892816419612_114-95_0	LmxM.32.1240.1	155.1	116	155.1	116	-0.41601	764.54	49922	0.68412	0.24695	0.75305	0.4939	0.99999	False
LmxM.34.0250.1_43_0.0520688052068805_102-121_1	LmxM.34.0250.1	129.12	95.997	129.12	95.997	-0.42386	548.65	33722	0.68411	0.24695	0.75305	0.49391	0.99999	False
LmxM.30.0170.1_67_0.336607727570399_503-522_1	LmxM.30.0170.1	338.47	259.99	338.47	259.99	-0.37928	3079.3	2.6556e+05	0.68407	0.24697	0.75303	0.49393	0.99999	False
LmxM.28.1540.1_29_0.16743648960739_442-423_0	LmxM.28.1540.1	189.48	142.66	189.48	142.66	-0.40697	1096	76641	0.68407	0.24697	0.75303	0.49393	0.99999	False
LmxM.29.2300.1_29_0.333843407294058_1300-1319_1	LmxM.29.2300.1	519.55	405.32	519.55	405.32	-0.35741	6523.8	6.6524e+05	0.68406	0.24697	0.75303	0.49394	0.99999	False
LmxM.10.0610.1_19_0.190849673202614_285-304_1	LmxM.10.0610.1	714.38	563.98	714.38	563.98	-0.3405	11309	1.3165e+06	0.68404	0.24697	0.75303	0.49395	0.99999	False
LmxM.36.6930.1_38_0.132696390658174_247-266_1	LmxM.36.6930.1	213.17	427.99	213.17	427.99	1.0022	23074	98629	0.68403	0.67129	0.32871	0.65742	0.99999	True
LmxM.36.6800.1_38_0.0181653042688465_33-52_1	LmxM.36.6800.1	218.52	165.33	218.52	165.33	-0.40029	1414.4	1.04e+05	0.68401	0.24699	0.75301	0.49397	0.99999	False
LmxM.28.1970.1_74_0.296724470134875_144-163_1	LmxM.28.1970.1	573.79	449.32	573.79	449.32	-0.35209	7746.9	8.2303e+05	0.684	0.24699	0.75301	0.49398	0.99999	False
LmxM.04.0210.1_60_0.121722846441948_122-141_1	LmxM.04.0210.1	509.61	397.32	509.61	397.32	-0.3583	6304.9	6.3828e+05	0.68399	0.24699	0.75301	0.49398	0.99999	False
LmxM.26.0700.1_38_0.143845089903181_201-220_1	LmxM.26.0700.1	175.73	132	175.73	132	-0.41016	956.29	65222	0.68394	0.24701	0.75299	0.49402	0.99999	False
LmxM.36.3800.1_57_0.466490299823633_522-541_1	LmxM.36.3800.1-LmxM.36.3810.1	401.88	310.66	401.88	310.66	-0.37041	4161.2	3.8368e+05	0.68393	0.24701	0.75299	0.49402	0.99999	False
LmxM.17.1110.1_14_0.356627067318891_1527-1546_1	LmxM.17.1110.1	401.88	310.66	401.88	310.66	-0.37041	4161.2	3.8368e+05	0.68393	0.24701	0.75299	0.49402	0.99999	False
LmxM.04.0440.1_14_0.273882113821138_1075-1094_1	LmxM.04.0440.1	383.55	295.99	383.55	295.99	-0.37274	3833.1	3.4714e+05	0.68391	0.24702	0.75298	0.49403	0.99999	False
LmxM.33.2720.1_52_0.304706453178069_625-644_1	LmxM.33.2720.1	459.95	357.32	459.95	357.32	-0.36336	5266.4	5.1236e+05	0.68384	0.24704	0.75296	0.49407	0.99999	False
LmxM.32.0765.1_43_0.0316706254948535_32-51_1	LmxM.32.0765.1	272.76	207.99	272.76	207.99	-0.38946	2097.5	1.6724e+05	0.68384	0.24704	0.75296	0.49408	0.99999	False
LmxM.01.0520.1_29_0.145716945996276_306-325_1	LmxM.01.0520.1	511.14	398.65	511.14	398.65	-0.35779	6326.8	6.4239e+05	0.68379	0.24706	0.75294	0.49411	0.99999	False
LmxM.28.1870.1_29_0.156656656656657_309-328_1	LmxM.28.1870.1	211.64	160	211.64	160	-0.40139	1333.5	97121	0.68378	0.24706	0.75294	0.49412	0.99999	False
LmxM.12.0040.1_57_0.207977207977208_283-302_1	LmxM.12.0040.1	281.17	214.66	281.17	214.66	-0.38779	2211.5	1.7847e+05	0.68371	0.24708	0.75292	0.49416	0.99999	False
LmxM.15.0550.1_14_0.328420256991686_1734-1753_1	LmxM.15.0550.1	491.28	382.65	491.28	382.65	-0.35966	5899.4	5.9007e+05	0.68367	0.24709	0.75291	0.49418	0.99999	False
LmxM.30.0600.1_57_0.4800290486565_658-677_1	LmxM.30.0600.1	257.48	195.99	257.48	195.99	-0.39191	1890.3	1.4781e+05	0.68364	0.2471	0.7529	0.4942	0.99999	False
LmxM.15.0760.1_14_0.328980099502488_2648-2629_0	LmxM.15.0760.1	226.92	171.99	226.92	171.99	-0.3978	1508.4	1.1276e+05	0.68358	0.24712	0.75288	0.49424	0.99999	False
LmxM.34.0960.1_0_0.152428810720268_360-379_1	LmxM.34.0960.1	265.89	202.66	265.89	202.66	-0.39006	1998.7	1.5833e+05	0.68346	0.24716	0.75284	0.49432	0.99999	False
LmxM.29.3150.1_57_0.104851330203443_57-76_1	LmxM.29.3150.1	423.28	327.99	423.28	327.99	-0.36697	4539.9	4.2879e+05	0.68346	0.24716	0.75284	0.49432	0.99999	False
LmxM.29.1730.1_71_0.302345058626466_351-370_1	LmxM.29.1730.1	197.89	149.33	197.89	149.33	-0.40382	1178.9	84105	0.68338	0.24718	0.75282	0.49437	0.99999	False
LmxM.11.1250.1_29_0.493132977863952_3048-3067_1	LmxM.11.1220.1-LmxM.11.1250.1	279.64	566.65	279.64	566.65	1.0163	41188	1.764e+05	0.68336	0.66919	0.33081	0.66161	0.99999	True
LmxM.36.6830.1_52_0.0510132774283718_64-83_1	LmxM.36.6830.1	250.6	190.66	250.6	190.66	-0.3926	1796.6	1.3948e+05	0.68329	0.24721	0.75279	0.49443	0.99999	False
LmxM.27.1275.1_71_0.294871794871795_381-400_1	LmxM.27.1275.1	414.87	321.32	414.87	321.32	-0.36764	4375.8	4.1075e+05	0.68325	0.24722	0.75278	0.49445	0.99999	False
LmxM.13.0780.1_43_0.332185886402754_584-565_0	LmxM.13.0780.1	287.28	582.65	287.28	582.65	1.0176	43622	1.8689e+05	0.68325	0.66897	0.33103	0.66207	0.99999	True
LmxM.19.0670.1_60_0.340699815837937_365-384_1	LmxM.19.0670.1	38.966	27.999	38.966	27.999	-0.46276	60.136	2613.1	0.68322	0.24724	0.75276	0.49447	0.99999	False
LmxM.21.1460.1_40_0.404099560761347_833-814_0	LmxM.21.1460.1	38.966	27.999	38.966	27.999	-0.46276	60.136	2613.1	0.68322	0.24724	0.75276	0.49447	0.99999	False
LmxM.08_29.2440.1_14_0.225174825174825_486-467_0	LmxM.08_29.2440.1	38.966	27.999	38.966	27.999	-0.46276	60.136	2613.1	0.68322	0.24724	0.75276	0.49447	0.99999	False
LmxM.30.0380.1_29_0.204589371980676_839-858_1	LmxM.30.0380.1	191.01	144	191.01	144	-0.40517	1105.2	77971	0.68322	0.24724	0.75276	0.49447	0.99999	False
LmxM.20.0470.1_0_0.172167216721672_306-325_1	LmxM.20.0470.1	106.2	207.99	106.2	207.99	0.96313	5180.8	22200	0.68318	0.67553	0.32447	0.64893	0.99999	True
LmxM.32.0690.1_14_0.260215053763441_117-136_1	LmxM.32.0690.1	76.404	148	76.404	148	0.94479	2562.7	10982	0.68317	0.67765	0.32235	0.6447	0.99999	True
LmxM.23.0830.1_14_0.265555555555556_1191-1210_1	LmxM.23.0830.1	184.13	138.66	184.13	138.66	-0.40662	1033.8	72084	0.68309	0.24728	0.75272	0.49455	0.99999	False
Non-targeting-156	Non-target-56	91.685	178.66	91.685	178.66	0.95488	3782.5	16213	0.68307	0.67644	0.32356	0.64712	0.99999	True
LmxM.15.1345.1_43_0.176017601760176_153-172_1	LmxM.15.1345.1	1217.9	982.64	1217.9	982.64	-0.30936	27669	4.1309e+06	0.68301	0.2473	0.7527	0.4946	0.99999	False
LmxM.16.0250.1_57_0.374764595103578_191-210_1	LmxM.16.0250.1	464.54	958.64	464.54	958.64	1.0436	1.2207e+05	5.2337e+05	0.68299	0.66562	0.33438	0.66876	0.99999	True
LmxM.32.2150.1_67_0.463386727688787_1218-1199_0	LmxM.32.2150.1	594.42	466.65	594.42	466.65	-0.34848	8162.6	8.8776e+05	0.68297	0.24731	0.75269	0.49462	0.99999	False
LmxM.10.1210.1_34_0.0404929577464789_72-53_0	LmxM.10.1210.1	653.25	514.65	653.25	514.65	-0.34346	9605.4	1.0868e+06	0.68297	0.24731	0.75269	0.49463	0.99999	False
LmxM.31.2760.1_29_0.436162079510703_1137-1156_1	LmxM.31.2760.1	170.38	128	170.38	128	-0.40988	898.23	61046	0.68294	0.24732	0.75268	0.49464	0.99999	False
LmxM.21.0590.1_52_0.387878787878788_442-461_1	LmxM.21.0590.1	334.65	257.33	334.65	257.33	-0.37776	2989.5	2.5918e+05	0.68285	0.24735	0.75265	0.4947	0.99999	False
LmxM.23.0650.1_14_0.203363914373089_127-146_1	LmxM.23.0650.1	60.359	116	60.359	116	0.93112	1547.8	6639	0.68284	0.679	0.321	0.64199	0.99999	True
LmxM.36.3090.1_29_0.255851493139629_626-645_1	LmxM.36.3090.1	60.359	116	60.359	116	0.93112	1547.8	6639	0.68284	0.679	0.321	0.64199	0.99999	True
LmxM.17.0310.1_14_0.279663056558363_1155-1174_1	LmxM.17.0310.1	265.12	535.98	265.12	535.98	1.0128	36683	1.5736e+05	0.68281	0.66932	0.33068	0.66137	0.99999	True
LmxM.17.0170.1_29_0.495469718645684_1032-1051_1	LmxM.17.0170.1	194.07	387.99	194.07	387.99	0.99576	18803	80667	0.68278	0.67139	0.32861	0.65722	0.99999	True
LmxM.31.0940.1_29_0.0361294376374489_108-127_1	LmxM.31.0940.1	1169.7	942.64	1169.7	942.64	-0.31112	25789	3.7888e+06	0.68272	0.24739	0.75261	0.49478	0.99999	False
LmxM.03.0840.1_29_0.00853825136612022_19-38_1	LmxM.03.0840.1	309.44	237.33	309.44	237.33	-0.38136	2599.9	2.1913e+05	0.68268	0.2474	0.7526	0.49481	0.99999	False
LmxM.25.1210.1_52_0.30952380952381_982-1001_1	LmxM.25.1210.1	1062.8	853.31	1062.8	853.31	-0.31637	21939	3.0847e+06	0.68266	0.24741	0.75259	0.49482	0.99999	False
LmxM.26.2080.1_57_0.49211356466877_473-454_0	LmxM.26.2080.1	427.86	331.99	427.86	331.99	-0.36504	4595.7	4.388e+05	0.68265	0.24741	0.75259	0.49483	0.99999	False
LmxM.29.2400.1_38_0.172749391727494_135-154_1	LmxM.29.2400.1	236.85	179.99	236.85	179.99	-0.39412	1616.4	1.236e+05	0.68259	0.24743	0.75257	0.49486	0.99999	False
LmxM.13.1670.1_81_0.433021806853583_130-149_1	LmxM.13.1670.1-LmxM.32.3230.1	236.85	179.99	236.85	179.99	-0.39412	1616.4	1.236e+05	0.68259	0.24743	0.75257	0.49486	0.99999	False
LmxM.26.1240.1_29_0.481827622014538_924-943_1	LmxM.26.1240.1	633.39	498.65	633.39	498.65	-0.34445	9077.1	1.0172e+06	0.68259	0.24743	0.75257	0.49487	0.99999	False
LmxM.28.0730.1_67_0.301075268817204_179-160_0	LmxM.28.0730.1	199.41	150.66	199.41	150.66	-0.40213	1188.4	85502	0.68258	0.24744	0.75256	0.49487	0.99999	False
LmxM.30.0200.1_33_0.111926605504587_193-174_0	LmxM.30.0200.1	199.41	150.66	199.41	150.66	-0.40213	1188.4	85502	0.68258	0.24744	0.75256	0.49487	0.99999	False
LmxM.31.2960.1_29_0.147842056932966_315-334_1	LmxM.31.2960.1	3.8202	2.6666	3.8202	2.6666	-0.39466	0.66541	21.524	0.68257	0.24744	0.75256	0.49488	0.99999	False
LmxM.32.0260.1_38_0.164634146341463_168-149_0	LmxM.32.0260.1	3.8202	2.6666	3.8202	2.6666	-0.39466	0.66541	21.524	0.68257	0.24744	0.75256	0.49488	0.99999	False
LmxM.24.0910.1_14_0.348295926849543_832-851_1	LmxM.24.0910.1	3.8202	2.6666	3.8202	2.6666	-0.39466	0.66541	21.524	0.68257	0.24744	0.75256	0.49488	0.99999	False
LmxM.25.0750.1_29_0.155610155610156_183-202_1	LmxM.25.0750.1	3.8202	2.6666	3.8202	2.6666	-0.39466	0.66541	21.524	0.68257	0.24744	0.75256	0.49488	0.99999	False
LmxM.28.0010.1_52_0.260133091349062_423-442_1	LmxM.28.0010.1	3.8202	2.6666	3.8202	2.6666	-0.39466	0.66541	21.524	0.68257	0.24744	0.75256	0.49488	0.99999	False
LmxM.28.0650.1_29_0.184259259259259_192-211_1	LmxM.28.0650.1	3.8202	2.6666	3.8202	2.6666	-0.39466	0.66541	21.524	0.68257	0.24744	0.75256	0.49488	0.99999	False
LmxM.34.4370.1_57_0.382608695652174_141-122_0	LmxM.34.4370.1	344.58	265.33	344.58	265.33	-0.37584	3140.8	2.7594e+05	0.68257	0.24744	0.75256	0.49488	0.99999	False
LmxM.33.3580.1_29_0.467661691542289_1218-1237_1	LmxM.33.3580.1	344.58	265.33	344.58	265.33	-0.37584	3140.8	2.7594e+05	0.68257	0.24744	0.75256	0.49488	0.99999	False
LmxM.13.1550.1_29_0.458438996900535_1621-1640_1	LmxM.13.1550.1	621.93	489.32	621.93	489.32	-0.34535	8792.7	9.7814e+05	0.68255	0.24745	0.75255	0.49489	0.99999	False
LmxM.02.0720.1_71_0.497942386831276_113-132_1	LmxM.02.0720.1	409.52	317.32	409.52	317.32	-0.36698	4250.6	3.9948e+05	0.68247	0.24747	0.75253	0.49494	0.99999	False
LmxM.33.3130.1_38_0.0717009916094584_87-106_1	LmxM.33.3130.1	22.157	41.332	22.157	41.332	0.87029	183.84	789.43	0.68246	0.68468	0.31532	0.63065	0.99999	True
LmxM.29.0170.1_34_0.0961538461538462_186-167_0	LmxM.29.0170.1	336.18	685.31	336.18	685.31	1.0254	60948	2.6172e+05	0.68246	0.66757	0.33243	0.66485	0.99999	True
LmxM.24.1200.1_14_0.388717948717949_372-391_1	LmxM.24.1200.1	76.404	55.998	76.404	55.998	-0.44149	208.2	10982	0.68241	0.24749	0.75251	0.49498	0.99999	False
LmxM.22.1520.1_52_0.285984848484849_147-166_1	LmxM.22.1520.1-LmxM.22.1560.1	129.89	255.99	129.89	255.99	0.97341	7951.3	34151	0.68239	0.67389	0.32611	0.65223	0.99999	True
LmxM.32.2960.1_43_0.0947964966512107_174-193_1	LmxM.32.2960.1	137.53	102.66	137.53	102.66	-0.41826	607.73	38594	0.68236	0.24751	0.75249	0.49501	0.99999	False
LmxM.21.0240.1_43_0.163992869875223_287-268_0	LmxM.21.0240.1	137.53	102.66	137.53	102.66	-0.41826	607.73	38594	0.68236	0.24751	0.75249	0.49501	0.99999	False
LmxM.17.0050.1_57_0.263233190271817_177-196_1	LmxM.17.0050.1	137.53	102.66	137.53	102.66	-0.41826	607.73	38594	0.68236	0.24751	0.75249	0.49501	0.99999	False
LmxM.01.0740.1_43_0.242383512544803_535-554_1	LmxM.01.0740.1	277.35	211.99	277.35	211.99	-0.38607	2135.5	1.7332e+05	0.68231	0.24752	0.75248	0.49504	0.99999	False
LmxM.06.0670.1_33_0.229057264316079_911-930_1	LmxM.06.0670.1	372.85	287.99	372.85	287.99	-0.37144	3600.6	3.2673e+05	0.6823	0.24752	0.75248	0.49505	0.99999	False
LmxM.21.0690.1_0_0.1834451901566_78-97_1	LmxM.21.0690.1	372.85	287.99	372.85	287.99	-0.37144	3600.6	3.2673e+05	0.6823	0.24752	0.75248	0.49505	0.99999	False
LmxM.02.0540.1_81_0.473415132924335_453-472_1	LmxM.02.0540.1	229.98	174.66	229.98	174.66	-0.39495	1529.8	1.1604e+05	0.68226	0.24754	0.75246	0.49508	0.99999	False
LmxM.36.2020.1_43_0.268665490887713_453-472_1	LmxM.36.2020.1-LmxM.36.2030.1	7.6404	5.3332	7.6404	5.3332	-0.44817	2.6616	85.895	0.6822	0.24756	0.75244	0.49511	0.99999	False
LmxM.28.0460.1_33_0.258306538049303_237-256_1	LmxM.28.0460.1	7.6404	5.3332	7.6404	5.3332	-0.44817	2.6616	85.895	0.6822	0.24756	0.75244	0.49511	0.99999	False
LmxM.32.0260.1_38_0.128048780487805_132-113_0	LmxM.32.0260.1	7.6404	5.3332	7.6404	5.3332	-0.44817	2.6616	85.895	0.6822	0.24756	0.75244	0.49511	0.99999	False
LmxM.03.0240.1_57_0.474885844748858_204-223_1	LmxM.03.0240.1	7.6404	5.3332	7.6404	5.3332	-0.44817	2.6616	85.895	0.6822	0.24756	0.75244	0.49511	0.99999	False
LmxM.23.1550.1_29_0.0817610062893082_201-182_0	LmxM.23.1550.1	7.6404	5.3332	7.6404	5.3332	-0.44817	2.6616	85.895	0.6822	0.24756	0.75244	0.49511	0.99999	False
LmxM.19.0995.1_52_0.224500525762355_422-441_1	LmxM.19.0995.1	210.87	422.65	210.87	422.65	0.99967	22425	96372	0.68219	0.67059	0.32941	0.65882	0.99999	True
LmxM.16.0970.1_38_0.124122807017544_279-298_1	LmxM.16.0970.1	699.86	553.32	699.86	553.32	-0.33842	10738	1.2598e+06	0.68218	0.24756	0.75244	0.49512	0.99999	False
LmxM.33.2270.1_19_0.189506172839506_304-323_1	LmxM.33.2270.1	253.66	193.33	253.66	193.33	-0.39009	1820.1	1.4315e+05	0.68214	0.24758	0.75242	0.49515	0.99999	False
LmxM.36.4800.1_0_0.0611979166666667_87-106_1	LmxM.36.4800.1	207.82	157.33	207.82	157.33	-0.39933	1274.6	93405	0.68205	0.2476	0.7524	0.49521	0.99999	False
LmxM.20.1560.1_60_0.343408900083963_405-424_1	LmxM.20.1560.1-LmxM.20.1570.1	824.4	655.98	824.4	655.98	-0.32924	14182	1.7896e+06	0.682	0.24762	0.75238	0.49524	0.99999	False
LmxM.36.5410.1_52_0.271512113617377_318-337_1	LmxM.36.5410.1	262.07	199.99	262.07	199.99	-0.38827	1926.4	1.535e+05	0.68199	0.24762	0.75238	0.49525	0.99999	False
LmxM.36.3120.1_29_0.188534278959811_314-333_1	LmxM.36.3120.1	262.07	199.99	262.07	199.99	-0.38827	1926.4	1.535e+05	0.68199	0.24762	0.75238	0.49525	0.99999	False
LmxM.11.0340.1_14_0.216931216931217_325-344_1	LmxM.11.0340.1	151.28	113.33	151.28	113.33	-0.41352	720.1	47327	0.68198	0.24762	0.75238	0.49525	0.99999	False
LmxM.21.1500.1_57_0.112538226299694_173-192_1	LmxM.21.1500.1	106.2	78.664	106.2	78.664	-0.42832	379.15	22200	0.68198	0.24763	0.75237	0.49525	0.99999	False
LmxM.30.0460c.1_57_0.379877762106253_798-817_1	LmxM.30.0460c.1-LmxM.30.0460e.1	238.38	181.33	238.38	181.33	-0.39277	1627.5	1.2531e+05	0.68197	0.24763	0.75237	0.49525	0.99999	False
LmxM.36.2180.1_52_0.372773536895674_581-600_1	LmxM.36.2180.1	223.1	169.33	223.1	169.33	-0.39582	1445.7	1.0873e+05	0.68193	0.24764	0.75236	0.49528	0.99999	False
LmxM.26.1370.1_19_0.0125925925925926_29-48_1	LmxM.26.1370.1	158.16	118.66	158.16	118.66	-0.41147	779.85	52052	0.68192	0.24765	0.75235	0.49529	0.99999	False
LmxM.04.0010.1_0_0.0433925049309665_137-118_0	LmxM.04.0010.1	158.16	118.66	158.16	118.66	-0.41147	779.85	52052	0.68192	0.24765	0.75235	0.49529	0.99999	False
LmxM.36.1430.1_29_0.197767145135566_120-139_1	LmxM.36.1430.1	44.314	31.999	44.314	31.999	-0.45754	75.833	3435.8	0.6819	0.24765	0.75235	0.4953	0.99999	False
LmxM.12.1140.1_29_0.176016260162602_427-446_1	LmxM.12.1140.1	246.78	187.99	246.78	187.99	-0.39074	1728.2	1.3497e+05	0.68175	0.2477	0.7523	0.4954	0.99999	False
LmxM.33.1140.1_29_0.0242914979757085_41-22_0	LmxM.33.1140.1	246.78	187.99	246.78	187.99	-0.39074	1728.2	1.3497e+05	0.68175	0.2477	0.7523	0.4954	0.99999	False
LmxM.23.1520.1_81_0.403993855606759_516-535_1	LmxM.23.1520.1	339.23	261.33	339.23	261.33	-0.37517	3034.8	2.6684e+05	0.68171	0.24771	0.75229	0.49542	0.99999	False
LmxM.31.0730.1_57_0.370742601898381_657-676_1	LmxM.31.0730.1	125.3	93.33	125.3	93.33	-0.42109	511.1	31623	0.68169	0.24772	0.75228	0.49543	0.99999	False
LmxM.16.0450.1_38_0.126241134751773_92-73_0	LmxM.16.0450.1	182.61	363.99	182.61	363.99	0.99124	16450	70809	0.68164	0.67132	0.32868	0.65737	0.99999	True
LmxM.06.1220.1_52_0.0417193426042984_110-91_0	LmxM.06.1220.1	668.53	527.98	668.53	527.98	-0.33993	9877.2	1.142e+06	0.68164	0.24773	0.75227	0.49547	0.99999	False
LmxM.34.1970.1_29_0.388388388388388_379-398_1	LmxM.34.1970.1	231.5	175.99	231.5	175.99	-0.39355	1540.6	1.177e+05	0.68162	0.24774	0.75226	0.49548	0.99999	False
LmxM.30.2120.1_52_0.142361111111111_318-337_1	LmxM.30.2120.1	539.41	422.65	539.41	422.65	-0.35117	6816.2	7.2094e+05	0.68156	0.24776	0.75224	0.49552	0.99999	False
LmxM.31.0270.1_38_0.00565407350295554_18-37_1	LmxM.31.0270.1	29.798	55.998	29.798	55.998	0.8881	343.24	1478	0.68152	0.68269	0.31731	0.63462	0.99999	True
LmxM.16.0150.1_57_0.06957928802589_33-52_1	LmxM.16.0150.1	475.23	370.66	475.23	370.66	-0.3577	5468.2	5.4953e+05	0.68151	0.24777	0.75223	0.49555	0.99999	False
LmxM.11.1340.1_0_0.0425867507886435_88-69_0	LmxM.11.1340.1	349.17	269.32	349.17	269.32	-0.37334	3187.3	2.8386e+05	0.68149	0.24778	0.75222	0.49556	0.99999	False
LmxM.13.0940.1_33_0.336547291092746_726-745_1	LmxM.13.0940.1	395.77	306.66	395.77	306.66	-0.36699	3970.7	3.7129e+05	0.68146	0.24779	0.75221	0.49558	0.99999	False
LmxM.36.2860.1_57_0.43719806763285_175-194_1	LmxM.36.2860.1-LmxM.36.2870.1	65.707	47.999	65.707	47.999	-0.44511	156.8	7957.8	0.68145	0.24779	0.75221	0.49559	0.99999	False
LmxM.30.0630.1_0_0.0154639175257732_48-29_0	LmxM.30.0630.1	71.82	138.66	71.82	138.66	0.93954	2234	9622.1	0.68143	0.67733	0.32267	0.64534	0.99999	True
LmxM.07.0780.1_46_0.0511111111111111_39-58_1	LmxM.07.0780.1	71.82	138.66	71.82	138.66	0.93954	2234	9622.1	0.68143	0.67733	0.32267	0.64534	0.99999	True
LmxM.27.0020.1_43_0.0132686084142395_44-25_0	LmxM.27.0020.1	314.02	241.33	314.02	241.33	-0.3785	2642.2	2.2615e+05	0.68142	0.2478	0.7522	0.49561	0.99999	False
LmxM.36.0160.1_34_0.199300699300699_174-155_0	LmxM.36.0160.1	305.62	234.66	305.62	234.66	-0.37973	2517.4	2.1338e+05	0.68136	0.24782	0.75218	0.49565	0.99999	False
LmxM.16.1480.1_71_0.416145833333333_795-814_1	LmxM.16.1480.1	187.19	141.33	187.19	141.33	-0.40296	1051.6	74670	0.68135	0.24783	0.75217	0.49565	0.99999	False
LmxM.31.0410.1_29_0.129215943933421_292-311_1	LmxM.31.0410.1	88.629	65.331	88.629	65.331	-0.43427	271.38	15080	0.68132	0.24783	0.75217	0.49567	0.99999	False
LmxM.34.1630.1_49_0.0755148741418764_108-89_0	LmxM.34.1630.1	209.35	158.66	209.35	158.66	-0.39775	1284.5	94882	0.68131	0.24784	0.75216	0.49567	0.99999	False
LmxM.29.0830.1_43_0.172335600907029_66-85_1	LmxM.29.0830.1	49.663	35.999	49.663	35.999	-0.45344	93.348	4379.8	0.68126	0.24785	0.75215	0.4957	0.99999	False
LmxM.14.1100partial.1_43_0.26108202443281_744-763_1	LmxM.14.1110.1-LmxM.14.1100partial.1	466.83	363.99	466.83	363.99	-0.35813	5287.9	5.2892e+05	0.68122	0.24787	0.75213	0.49573	0.99999	False
LmxM.20.1640.1_52_0.0389408099688473_15-34_1	LmxM.20.1640.1	113.08	83.997	113.08	83.997	-0.42453	422.83	25388	0.68121	0.24787	0.75213	0.49574	0.99999	False
LmxM.01.0810.1_33_0.0715667311411992_231-212_0	LmxM.01.0810.1	60.359	43.999	60.359	43.999	-0.4474	133.83	6639	0.68115	0.24789	0.75211	0.49577	0.99999	False
LmxM.20.0370.1_38_0.0917078528281164_330-349_1	LmxM.20.0370.1	407.23	315.99	407.23	315.99	-0.36495	4162.6	3.9471e+05	0.68112	0.2479	0.7521	0.4958	0.99999	False
LmxM.07.1035.1_43_0.202821869488536_108-127_1	LmxM.07.1035.1	323.95	249.33	323.95	249.33	-0.37642	2784.6	2.4175e+05	0.6811	0.2479	0.7521	0.49581	0.99999	False
LmxM.33.2770.1_43_0.17037037037037_311-330_1	LmxM.33.2770.1	378.96	293.32	378.96	293.32	-0.36845	3667	3.3831e+05	0.68103	0.24793	0.75207	0.49585	0.99999	False
LmxM.09.0610.1_29_0.475338106603023_1188-1207_1	LmxM.09.0610.1	202.47	153.33	202.47	153.33	-0.39881	1207.5	88333	0.68102	0.24793	0.75207	0.49586	0.99999	False
LmxM.22.1390.1_43_0.0823680823680824_61-80_1	LmxM.22.1390.1	202.47	153.33	202.47	153.33	-0.39881	1207.5	88333	0.68102	0.24793	0.75207	0.49586	0.99999	False
LmxM.31.1560.1_19_0.0304017372421281_89-70_0	LmxM.31.1560.1	202.47	153.33	202.47	153.33	-0.39881	1207.5	88333	0.68102	0.24793	0.75207	0.49586	0.99999	False
LmxM.07.0280.1_14_0.288502788502788_5374-5393_1	LmxM.07.0280.1	173.44	130.66	173.44	130.66	-0.40586	914.82	63414	0.68102	0.24793	0.75207	0.49586	0.99999	False
LmxM.33.0030.1_57_0.220918866080156_217-236_1	LmxM.33.0030.1	82.516	160	82.516	160	0.94689	3001.5	12944	0.681	0.67626	0.32374	0.64747	0.99999	True
LmxM.29.2290.1_0_0.190571049136786_570-589_1	LmxM.29.2290.1	388.9	301.32	388.9	301.32	-0.36699	3834.4	3.576e+05	0.68094	0.24795	0.75205	0.49591	0.99999	False
LmxM.32.3080.1_14_0.150819672131148_974-955_0	LmxM.32.3080.1	217.75	165.33	217.75	165.33	-0.39526	1374.1	1.0323e+05	0.68092	0.24796	0.75204	0.49592	0.99999	False
LmxM.36.1190.1_57_0.0945626477541371_30-49_1	LmxM.36.1190.1	166.56	125.33	166.56	125.33	-0.40749	850	58153	0.68091	0.24796	0.75204	0.49593	0.99999	False
LmxM.01.0250.1_57_0.199166666666667_467-486_1	LmxM.01.0250.1	152.81	114.66	152.81	114.66	-0.4112	727.51	48356	0.68086	0.24798	0.75202	0.49596	0.99999	False
Non-targeting-351	Non-target-153	152.81	114.66	152.81	114.66	-0.4112	727.51	48356	0.68086	0.24798	0.75202	0.49596	0.99999	False
LmxM.30.1950.1_43_0.103009259259259_168-187_1	LmxM.30.1950.1	281.93	215.99	281.93	215.99	-0.3828	2173.9	1.7951e+05	0.68084	0.24799	0.75201	0.49597	0.99999	False
LmxM.15.0195.1_52_0.0799273387829246_79-98_1	LmxM.15.0195.1	615.82	485.32	615.82	485.32	-0.34294	8514.8	9.5765e+05	0.68083	0.24799	0.75201	0.49598	0.99999	False
LmxM.27.0710.1_29_0.124168514412417_171-152_0	LmxM.27.0710.1	216.22	433.32	216.22	433.32	0.99958	23566	1.0168e+05	0.68082	0.66984	0.33016	0.66031	0.99999	True
LmxM.29.1950.1_29_0.0848687883863763_298-317_1	LmxM.29.1950.1	263.59	531.98	263.59	531.98	1.0103	36017	1.5543e+05	0.68078	0.6685	0.3315	0.663	0.99999	True
LmxM.12.1100.1_14_0.127246057939127_685-704_1	LmxM.12.1100.1	195.59	148	195.59	148	-0.39995	1132.8	82033	0.68075	0.24801	0.75199	0.49603	0.99999	False
LmxM.21.1150.1_14_0.205536594615093_1077-1096_1	LmxM.21.1150.1	97.797	190.66	97.797	190.66	0.95602	4311.8	18612	0.68069	0.67504	0.32496	0.64993	0.99999	True
LmxM.27.1480.1_0_0.0226706527154958_88-107_1	LmxM.27.1480.1	191.77	382.65	191.77	382.65	0.9929	18218	78640	0.68068	0.67059	0.32941	0.65883	0.99999	True
LmxM.07.0800.1_33_0.170876671619614_353-334_0	LmxM.07.0800.1	502.74	393.32	502.74	393.32	-0.3533	5986	6.1996e+05	0.68065	0.24805	0.75195	0.4961	0.99999	False
LmxM.08_29.2570.1_57_0.259628154050465_381-400_1	LmxM.08_29.2570.1	450.02	350.66	450.02	350.66	-0.35902	4936.5	4.8894e+05	0.68064	0.24805	0.75195	0.4961	0.99999	False
LmxM.08.1150.1_19_0.199417758369723_678-697_1	LmxM.08.1150.1	343.82	265.33	343.82	265.33	-0.37264	3080.5	2.7463e+05	0.68062	0.24806	0.75194	0.49611	0.99999	False
LmxM.10.0580.1_43_0.12061131763734_282-301_1	LmxM.10.0580.1	630.33	497.32	630.33	497.32	-0.34133	8846.4	1.0067e+06	0.68062	0.24806	0.75194	0.49611	0.99999	False
LmxM.26.0310.1_38_0.142714570858283_280-299_1	LmxM.26.0310.1	210.87	160	210.87	160	-0.3962	1294.4	96372	0.68059	0.24807	0.75193	0.49613	0.99999	False
LmxM.26.1500.1_43_0.376543209876543_57-76_1	LmxM.26.1500.1	420.22	326.66	420.22	326.66	-0.36239	4377.2	4.2218e+05	0.68055	0.24808	0.75192	0.49615	0.99999	False
LmxM.24.0670.1_52_0.207005455067471_714-733_1	LmxM.24.0670.1	29.798	21.333	29.798	21.333	-0.46366	35.827	1478	0.68053	0.24808	0.75192	0.49617	0.99999	False
LmxM.08.1223.1_57_0.156002437538087_245-264_1	LmxM.08.1223.1	1144.5	923.97	1144.5	923.97	-0.30854	24323	3.6159e+06	0.68051	0.24809	0.75191	0.49618	0.99999	False
LmxM.14.0700.1_14_0.273006134969325_272-253_0	LmxM.14.0700.1	258.25	197.33	258.25	197.33	-0.38643	1855.5	1.4875e+05	0.68048	0.2481	0.7519	0.4962	0.99999	False
LmxM.15.0920.1_14_0.338995046001415_954-973_1	LmxM.15.0920.1	382.02	295.99	382.02	295.99	-0.367	3700.5	3.4419e+05	0.68041	0.24812	0.75188	0.49624	0.99999	False
LmxM.05.0840.1_29_0.114300100704935_448-467_1	LmxM.05.0840.1	822.87	655.98	822.87	655.98	-0.32657	13926	1.7825e+06	0.68039	0.24813	0.75187	0.49626	0.99999	False
LmxM.21.0400.1_49_0.191653786707883_381-362_0	LmxM.21.0400.1	670.83	530.65	670.83	530.65	-0.33761	9824.7	1.1504e+06	0.68038	0.24813	0.75187	0.49626	0.99999	False
LmxM.20.0400.1_43_0.0480225988700565_78-97_1	LmxM.20.0400.1	13.753	25.333	13.753	25.333	0.83587	67.046	289.71	0.68033	0.68607	0.31393	0.62786	0.99999	True
LmxM.20.0560.1_29_0.0390843104410944_63-82_1	LmxM.20.0560.1	13.753	25.333	13.753	25.333	0.83587	67.046	289.71	0.68033	0.68607	0.31393	0.62786	0.99999	True
LmxM.31.2340.1_57_0.231071779744346_232-251_1	LmxM.31.2340.1	327.01	251.99	327.01	251.99	-0.37464	2813.7	2.4666e+05	0.68033	0.24815	0.75185	0.4963	0.99999	False
LmxM.07.0960.1_19_0.0380622837370242_138-119_0	LmxM.07.0960.1	646.38	510.65	646.38	510.65	-0.33945	9210.8	1.0624e+06	0.6803	0.24816	0.75184	0.49632	0.99999	False
LmxM.29.0420.1_43_0.158946412352407_168-187_1	LmxM.29.0420.1	126.83	94.664	126.83	94.664	-0.41819	517.35	32454	0.68025	0.24817	0.75183	0.49634	0.99999	False
LmxM.17.0290.1_43_0.184565318456532_386-405_1	LmxM.17.0290.1	126.83	94.664	126.83	94.664	-0.41819	517.35	32454	0.68025	0.24817	0.75183	0.49634	0.99999	False
LmxM.08_29.2460.1_71_0.417797888386124_274-293_1	LmxM.08_29.2460.1-LmxM.08_29.2461.1	219.28	166.66	219.28	166.66	-0.39378	1384.3	1.0479e+05	0.68024	0.24818	0.75182	0.49635	0.99999	False
LmxM.24.0780.1_14_0.314253647586981_277-296_1	LmxM.24.0780.1	373.62	289.32	373.62	289.32	-0.36774	3552.5	3.2816e+05	0.68019	0.24819	0.75181	0.49639	0.99999	False
LmxM.12.0190.1_0_0.0784913353720693_380-399_1	LmxM.12.0190.1	324.72	659.98	324.72	659.98	1.021	56201	2.4297e+05	0.68015	0.66683	0.33317	0.66634	0.99999	True
LmxM.13.1350.1_29_0.145869439630272_501-520_1	LmxM.13.1350.1	95.505	70.664	95.505	70.664	-0.42934	308.52	17692	0.68007	0.24823	0.75177	0.49646	0.99999	False
LmxM.15.0250.1_29_0.0721187025534852_411-430_1	LmxM.15.0250.1	393.48	305.32	393.48	305.32	-0.36489	3885.8	3.6669e+05	0.68005	0.24824	0.75176	0.49647	0.99999	False
LmxM.08.0840.1_52_0.213058419243986_120-139_1	LmxM.08.0840.1	1062.8	855.97	1062.8	855.97	-0.31188	21384	3.0847e+06	0.68004	0.24824	0.75176	0.49648	0.99999	False
LmxM.29.3170.1_52_0.250809061488673_306-325_1	LmxM.29.3170.1	301.8	231.99	301.8	231.99	-0.37806	2436.2	2.077e+05	0.68	0.24825	0.75175	0.4965	0.99999	False
LmxM.29.1070.1_74_0.40819209039548_285-304_1	LmxM.29.1070.1	133.71	99.997	133.71	99.997	-0.41551	568.18	36336	0.67999	0.24826	0.75174	0.49651	0.99999	False
LmxM.28.2580.1_43_0.226109857035365_594-613_1	LmxM.28.2580.1	284.99	218.66	284.99	218.66	-0.38068	2199.6	1.8371e+05	0.6799	0.24829	0.75171	0.49657	0.99999	False
LmxM.36.3860.1_29_0.0453514739229025_34-53_1	LmxM.36.3860.1	93.213	181.33	93.213	181.33	0.95254	3882.1	16796	0.67989	0.67502	0.32498	0.64996	0.99999	True
LmxM.08.0930.1_33_0.364628194085558_1265-1284_1	LmxM.08.0930.1	375.14	290.66	375.14	290.66	-0.36701	3568.9	3.3105e+05	0.67987	0.24829	0.75171	0.49658	0.99999	False
LmxM.19.1130.1_0_0.136845135290731_2372-2391_1	LmxM.19.1130.1	140.58	105.33	140.58	105.33	-0.4131	621.39	40453	0.67983	0.24831	0.75169	0.49661	0.99999	False
LmxM.18.1180.1_14_0.344286941580756_1599-1618_1	LmxM.18.1180.1	356.81	275.99	356.81	275.99	-0.36934	3265.5	2.9734e+05	0.67976	0.24833	0.75167	0.49665	0.99999	False
LmxM.07.1060.1_38_0.16957928802589_255-274_1	LmxM.07.1060.1	317.84	645.31	317.84	645.31	1.0194	53619	2.3208e+05	0.67976	0.66681	0.33319	0.66639	0.99999	True
LmxM.28.1640.1_29_0.194424242424242_798-817_1	LmxM.28.1640.1	190.25	144	190.25	144	-0.39942	1069.5	77304	0.67968	0.24835	0.75165	0.49671	0.99999	False
LmxM.08.0040.1_67_0.227536231884058_146-165_1	LmxM.08.0040.1	321.66	653.31	321.66	653.31	1.02	54997	2.381e+05	0.67968	0.66669	0.33331	0.66662	0.99999	True
LmxM.28.0650.1_49_0.352777777777778_384-365_0	LmxM.28.0650.1	366.74	283.99	366.74	283.99	-0.36776	3423.6	3.1536e+05	0.67965	0.24836	0.75164	0.49673	0.99999	False
Non-targeting-647	Non-target-157	114.61	85.331	114.61	85.331	-0.42127	428.52	26128	0.67958	0.24839	0.75161	0.49677	0.99999	False
LmxM.36.1780.1_46_0.0197132616487455_47-28_0	LmxM.36.1780.1	205.53	156	205.53	156	-0.39561	1226.7	91213	0.67953	0.2484	0.7516	0.4968	0.99999	False
LmxM.21.0910.1_14_0.392373923739237_314-333_1	LmxM.21.0910.1	205.53	156	205.53	156	-0.39561	1226.7	91213	0.67953	0.2484	0.7516	0.4968	0.99999	False
LmxM.34.1120.1_29_0.425225225225225_465-484_1	LmxM.34.1120.1	205.53	156	205.53	156	-0.39561	1226.7	91213	0.67953	0.2484	0.7516	0.4968	0.99999	False
Non-targeting-686	Non-target-116	294.92	226.66	294.92	226.66	-0.37832	2329.7	1.977e+05	0.67949	0.24841	0.75159	0.49683	0.99999	False
LmxM.17.0370.1_43_0.397387273493468_936-955_1	LmxM.17.0370.1	252.9	193.33	252.9	193.33	-0.38575	1774.3	1.4223e+05	0.67948	0.24842	0.75158	0.49683	0.99999	False
LmxM.29.1750.1_33_0.283132530120482_144-125_0	LmxM.29.1750.1	286.51	219.99	286.51	219.99	-0.37963	2212.6	1.8582e+05	0.67943	0.24843	0.75157	0.49686	0.99999	False
LmxM.14.1090.1_0_0.152958152958153_99-118_1	LmxM.14.1090.1	321.66	247.99	321.66	247.99	-0.37392	2713.5	2.381e+05	0.67941	0.24844	0.75156	0.49688	0.99999	False
LmxM.27.0480.1_43_0.245525727069351_434-453_1	LmxM.27.0480.1	269.71	206.66	269.71	206.66	-0.3825	1987.4	1.6325e+05	0.67939	0.24844	0.75156	0.49689	0.99999	False
LmxM.16.1270.1_19_0.186976744186047_1213-1194_0	LmxM.16.1270.1	447.73	349.32	447.73	349.32	-0.35715	4841.7	4.8362e+05	0.67938	0.24845	0.75155	0.4969	0.99999	False
LmxM.14.0160.1_14_0.30286241920591_325-344_1	LmxM.14.0160.1	229.21	174.66	229.21	174.66	-0.39017	1487.9	1.1521e+05	0.67933	0.24847	0.75153	0.49693	0.99999	False
LmxM.08_29.0900.1_57_0.412037037037037_271-252_0	LmxM.08_29.0900.1	20.629	14.666	20.629	14.666	-0.46531	17.778	678.9	0.67931	0.24847	0.75153	0.49694	0.99999	False
LmxM.25.0380.1_57_0.430172068827531_1068-1087_1	LmxM.25.0380.1	67.235	129.33	67.235	129.33	0.93357	1927.8	8358.1	0.6792	0.67683	0.32317	0.64634	0.99999	True
LmxM.36.2190.1_52_0.383219954648526_672-691_1	LmxM.36.2190.1	198.65	150.66	198.65	150.66	-0.39661	1151.4	84802	0.67919	0.24851	0.75149	0.49702	0.99999	False
LmxM.20.0265.1_38_0.0544993662864385_40-59_1	LmxM.20.0265.1	176.49	133.33	176.49	133.33	-0.40199	931.56	65831	0.67918	0.24851	0.75149	0.49702	0.99999	False
LmxM.19.0400.1_67_0.424673784104389_354-373_1	LmxM.19.0400.1	176.49	133.33	176.49	133.33	-0.40199	931.56	65831	0.67918	0.24851	0.75149	0.49702	0.99999	False
LmxM.28.1095.1_29_0.0275482093663912_45007_1	LmxM.28.1095.1	176.49	133.33	176.49	133.33	-0.40199	931.56	65831	0.67918	0.24851	0.75149	0.49702	0.99999	False
LmxM.32.1580.1_60_0.245667686034659_237-256_1	LmxM.32.1580.1	121.48	90.664	121.48	90.664	-0.41815	474.89	29597	0.67915	0.24852	0.75148	0.49704	0.99999	False
LmxM.21.0210.1_29_0.0492211838006231_75-94_1	LmxM.21.0210.1	121.48	90.664	121.48	90.664	-0.41815	474.89	29597	0.67915	0.24852	0.75148	0.49704	0.99999	False
LmxM.08_29.2660.1_29_0.16701607267645_472-491_1	LmxM.08_29.2660.1	237.62	181.33	237.62	181.33	-0.38816	1584.2	1.2445e+05	0.67915	0.24852	0.75148	0.49705	0.99999	False
LmxM.30.1410.1_0_0.0949620427881297_684-703_1	LmxM.30.1410.1	102.38	75.998	102.38	75.998	-0.42509	348.05	20527	0.67914	0.24852	0.75148	0.49705	0.99999	False
LmxM.21.1840.1_33_0.314451706608569_429-448_1	LmxM.21.1840.1	102.38	75.998	102.38	75.998	-0.42509	348.05	20527	0.67914	0.24852	0.75148	0.49705	0.99999	False
LmxM.30.0440.1_67_0.411494252873563_888-907_1	LmxM.30.0440.1-LmxM.30.0440b.1	102.38	75.998	102.38	75.998	-0.42509	348.05	20527	0.67914	0.24852	0.75148	0.49705	0.99999	False
LmxM.31.3555.1_57_0.346354166666667_129-148_1	LmxM.31.3555.1	323.19	249.33	323.19	249.33	-0.37303	2727.9	2.4053e+05	0.67903	0.24856	0.75144	0.49712	0.99999	False
LmxM.32.0920.1_52_0.333333333333333_216-235_1	LmxM.32.0920.1	323.19	249.33	323.19	249.33	-0.37303	2727.9	2.4053e+05	0.67903	0.24856	0.75144	0.49712	0.99999	False
LmxM.24.1580.1_38_0.197313182199832_228-247_1	LmxM.24.1580.1	246.02	187.99	246.02	187.99	-0.38629	1683.5	1.3407e+05	0.67902	0.24856	0.75144	0.49713	0.99999	False
LmxM.02.0230.1_33_0.364983164983165_1077-1096_1	LmxM.02.0230.1	341.53	263.99	341.53	263.99	-0.37026	3005.7	2.7072e+05	0.67902	0.24856	0.75144	0.49713	0.99999	False
LmxM.34.0500.1_81_0.422697368421053_1553-1534_0	LmxM.34.0500.1-LmxM.34.0500a.1	429.39	334.66	429.39	334.66	-0.35866	4487.2	4.4216e+05	0.679	0.24857	0.75143	0.49713	0.99999	False
LmxM.12.0370.1_29_0.16405433646813_150-169_1	LmxM.12.0370.1	598.24	471.99	598.24	471.99	-0.34134	7970.4	9.0003e+05	0.679	0.24857	0.75143	0.49714	0.99999	False
LmxM.10.0350.1_14_0.322162645218945_714-733_1	LmxM.10.0350.1	419.46	326.66	419.46	326.66	-0.35978	4306	4.2053e+05	0.67896	0.24858	0.75142	0.49717	0.99999	False
LmxM.04.0270.1_19_0.106029106029106_160-141_0	LmxM.04.0270.1	284.99	575.98	284.99	575.98	1.0126	42339	1.8371e+05	0.67893	0.66719	0.33281	0.66562	0.99999	True
LmxM.32.2080.1_29_0.0390913893291072_143-162_1	LmxM.32.2080.1	184.9	367.99	184.9	367.99	0.98907	16761	72726	0.67893	0.6701	0.3299	0.65981	0.99999	True
LmxM.33.2340.1_29_0.0410546139359699_104-123_1	LmxM.33.2340.1	409.52	318.66	409.52	318.66	-0.36095	4128.5	3.9948e+05	0.67892	0.24859	0.75141	0.49719	0.99999	False
LmxM.34.4410.1_29_0.196911196911197_312-293_0	LmxM.34.4410.1	271.23	207.99	271.23	207.99	-0.38139	1999.7	1.6524e+05	0.67889	0.2486	0.7514	0.49721	0.99999	False
Non-targeting-206	Non-target-124	271.23	207.99	271.23	207.99	-0.38139	1999.7	1.6524e+05	0.67889	0.2486	0.7514	0.49721	0.99999	False
LmxM.34.2350.1_0_0.0439862542955326_57-76_1	LmxM.34.2350.1	314.78	242.66	314.78	242.66	-0.37407	2601	2.2733e+05	0.67888	0.24861	0.75139	0.49722	0.99999	False
LmxM.25.0710.1_29_0.336103416435826_354-373_1	LmxM.25.0710.1	191.77	145.33	191.77	145.33	-0.3977	1078.6	78640	0.67887	0.24861	0.75139	0.49722	0.99999	False
LmxM.28.1310.1_43_0.0283054003724395_65-84_1	LmxM.28.1310.1	162.74	122.66	162.74	122.66	-0.405	803.1	55335	0.67881	0.24863	0.75137	0.49726	0.99999	False
LmxM.36.6510.1_67_0.431913116123642_514-533_1	LmxM.36.6510.1	135.23	101.33	135.23	101.33	-0.41286	574.77	37231	0.67869	0.24867	0.75133	0.49734	0.99999	False
Non-targeting-583	Non-target-126	135.23	101.33	135.23	101.33	-0.41286	574.77	37231	0.67869	0.24867	0.75133	0.49734	0.99999	False
LmxM.13.1500.1_29_0.0262568043547871_79-98_1	LmxM.13.1500.1	148.99	112	148.99	112	-0.40857	684.17	45806	0.67861	0.24869	0.75131	0.49738	0.99999	False
LmxM.14.0570.1_14_0.272004542873367_954-973_1	LmxM.14.0570.1	142.11	106.66	142.11	106.66	-0.41061	628.28	41400	0.67861	0.24869	0.75131	0.49738	0.99999	False
LmxM.26.2300.1_0_0.0461621041331186_168-187_1	LmxM.26.2300.1	142.11	106.66	142.11	106.66	-0.41061	628.28	41400	0.67861	0.24869	0.75131	0.49738	0.99999	False
LmxM.36.0490.1_57_0.387774594078319_397-416_1	LmxM.36.0490.1	542.47	426.65	542.47	426.65	-0.34575	6706.5	7.2973e+05	0.67855	0.24871	0.75129	0.49742	0.99999	False
LmxM.06.0280.1_38_0.199921752738654_508-527_1	LmxM.06.0280.1	809.88	646.65	809.88	646.65	-0.32428	13323	1.7227e+06	0.67855	0.24871	0.75129	0.49743	0.99999	False
LmxM.32.2250.1_14_0.305371596762325_411-430_1	LmxM.32.2250.1	289.57	222.66	289.57	222.66	-0.37758	2238.5	1.9009e+05	0.67853	0.24872	0.75128	0.49744	0.99999	False
LmxM.03.0850.1_0_0.0865413309459863_577-596_1	LmxM.03.0850.1	197.89	394.65	197.89	394.65	0.9923	19359	84105	0.67849	0.66946	0.33054	0.66109	0.99999	True
LmxM.16.1005.1_29_0.0306088126471578_86-105_1	LmxM.16.1005.1	247.55	189.33	247.55	189.33	-0.38504	1694.9	1.3586e+05	0.67846	0.24874	0.75126	0.49748	0.99999	False
LmxM.20.1500.1_14_0.289230769230769_853-834_0	LmxM.20.1500.1	200.18	152	200.18	152	-0.39499	1160.8	86205	0.67843	0.24875	0.75125	0.4975	0.99999	False
LmxM.17.1110.1_19_0.129280223619846_562-543_0	LmxM.17.1110.1	977.97	786.64	977.97	786.64	-0.31372	18303	2.581e+06	0.67843	0.24875	0.75125	0.4975	0.99999	False
LmxM.09.1150.1_29_0.459490740740741_393-412_1	LmxM.09.1150.1	93.977	182.66	93.977	182.66	0.9514	3932.4	17092	0.67834	0.67432	0.32568	0.65136	0.99999	True
Non-targeting-164	Non-target-107	299.5	230.66	299.5	230.66	-0.37538	2369.7	2.0434e+05	0.6782	0.24882	0.75118	0.49765	0.99999	False
LmxM.27.2337.1_57_0.478017585931255_593-612_1	LmxM.27.2337.1	84.808	62.665	84.808	62.665	-0.43062	245.17	13725	0.67811	0.24885	0.75115	0.4977	0.99999	False
LmxM.25.1350.1_0_0.012182477967859_90-109_1	LmxM.25.1350.1	558.51	439.99	558.51	439.99	-0.34344	7024.2	7.7677e+05	0.67809	0.24886	0.75114	0.49771	0.99999	False
LmxM.16.1100.1_43_0.138342277877162_228-247_1	LmxM.16.1100.1	232.27	177.33	232.27	177.33	-0.38746	1509.2	1.1853e+05	0.67809	0.24886	0.75114	0.49772	0.99999	False
LmxM.14.0370.1_14_0.36076817558299_2888-2907_1	LmxM.14.0370.1	232.27	177.33	232.27	177.33	-0.38746	1509.2	1.1853e+05	0.67809	0.24886	0.75114	0.49772	0.99999	False
LmxM.25.2000.1_19_0.185240963855422_745-726_0	LmxM.25.2000.1	97.033	71.998	97.033	71.998	-0.42541	313.38	18302	0.67806	0.24887	0.75113	0.49773	0.99999	False
LmxM.32.0850.1_43_0.0778614998205956_207-226_1	LmxM.32.0850.1	394.24	306.66	394.24	306.66	-0.36142	3835.7	3.6822e+05	0.67806	0.24887	0.75113	0.49773	0.99999	False
LmxM.21.1670.1_14_0.385885885885886_507-526_1	LmxM.21.1670.1	113.84	222.66	113.84	222.66	0.96166	5920.7	25757	0.67804	0.67294	0.32706	0.65412	0.99999	True
LmxM.03.0240.1_29_0.474885844748858_205-224_1	LmxM.03.0240.1	171.14	129.33	171.14	129.33	-0.40146	874.27	61633	0.67803	0.24887	0.75113	0.49775	0.99999	False
LmxM.31.1280.1_38_0.151666666666667_84-103_1	LmxM.31.1280.1	240.67	183.99	240.67	183.99	-0.38557	1606.2	1.2791e+05	0.67797	0.2489	0.7511	0.49779	0.99999	False
LmxM.36.2930.1_43_0.134328358208955_226-207_0	LmxM.36.2930.1	240.67	183.99	240.67	183.99	-0.38557	1606.2	1.2791e+05	0.67797	0.2489	0.7511	0.49779	0.99999	False
LmxM.34.2020.1_57_0.374774774774775_419-400_0	LmxM.34.2020.1	223.1	446.65	223.1	446.65	0.99824	24988	1.0873e+05	0.67795	0.66842	0.33158	0.66315	0.99999	True
LmxM.34.2440.1_38_0.0339393939393939_21-40_1	LmxM.34.2440.1	223.1	446.65	223.1	446.65	0.99824	24988	1.0873e+05	0.67795	0.66842	0.33158	0.66315	0.99999	True
LmxM.08_29.0020.1_43_0.0318674314850223_92-111_1	LmxM.08_29.0020.1	337.71	261.33	337.71	261.33	-0.36867	2917	2.6427e+05	0.67775	0.24897	0.75103	0.49793	0.99999	False
LmxM.34.0200.1_14_0.0688951663527935_431-450_1	LmxM.34.0200.1	186.43	141.33	186.43	141.33	-0.39709	1016.9	74019	0.67774	0.24897	0.75103	0.49794	0.99999	False
LmxM.04.0350.1_14_0.140556597873671_902-883_0	LmxM.04.0350.1	319.37	246.66	319.37	246.66	-0.37138	2643.3	2.3448e+05	0.6777	0.24898	0.75102	0.49796	0.99999	False
LmxM.06.0590.1_29_0.15127528583993_681-700_1	LmxM.06.0590.1	201.71	153.33	201.71	153.33	-0.39339	1170.2	87621	0.67769	0.24899	0.75101	0.49797	0.99999	False
LmxM.36.2090.1_43_0.254799301919721_723-742_1	LmxM.36.2090.1	201.71	153.33	201.71	153.33	-0.39339	1170.2	87621	0.67769	0.24899	0.75101	0.49797	0.99999	False
LmxM.34.3990.1_29_0.49507735583685_346-365_1	LmxM.34.3990.1	123.01	91.997	123.01	91.997	-0.4152	480.91	30399	0.67769	0.24899	0.75101	0.49797	0.99999	False
LmxM.16.0120.1_0_0.115465655288664_267-286_1	LmxM.16.0120.1	292.63	225.33	292.63	225.33	-0.37558	2264.7	1.9442e+05	0.67764	0.249	0.751	0.498	0.99999	False
Non-targeting-25	Non-target-156	417.17	325.32	417.17	325.32	-0.35777	4217.5	4.1563e+05	0.67761	0.24901	0.75099	0.49802	0.99999	False
LmxM.01.0220.1_29_0.284577114427861_277-296_1	LmxM.01.0220.1	357.57	277.32	357.57	277.32	-0.36549	3219.7	2.9871e+05	0.67755	0.24903	0.75097	0.49806	0.99999	False
LmxM.16.1300.1_0_0.155957161981258_461-480_1	LmxM.16.1300.1	367.5	285.32	367.5	285.32	-0.36402	3376.6	3.1677e+05	0.6775	0.24904	0.75096	0.49809	0.99999	False
LmxM.18.0860.1_38_0.00606750094804702_13-32_1	LmxM.18.0860.1	50.427	95.997	50.427	95.997	0.91543	1038.3	4524.6	0.67747	0.67792	0.32208	0.64415	0.99999	True
LmxM.20.1320.1_43_0.145638629283489_178-197_1	LmxM.20.1320.1	136.76	102.66	136.76	102.66	-0.41028	581.39	38137	0.67742	0.24907	0.75093	0.49814	0.99999	False
LmxM.34.4850.1_48_0.49136786188579_365-384_1	LmxM.34.4850.1	179.55	136	179.55	136	-0.39826	948.45	68296	0.67741	0.24907	0.75093	0.49814	0.99999	False
LmxM.30.0990.1_57_0.46031746031746_577-596_1	LmxM.30.0990.1	103.91	77.331	103.91	77.331	-0.42149	353.21	21188	0.67732	0.2491	0.7509	0.4982	0.99999	False
LmxM.33.3450.1_38_0.0234159779614325_78-97_1	LmxM.33.3450.1	103.91	77.331	103.91	77.331	-0.42149	353.21	21188	0.67732	0.2491	0.7509	0.4982	0.99999	False
LmxM.36.0581.1_57_0.0412698412698413_43-62_1	LmxM.36.0581.1	440.09	343.99	440.09	343.99	-0.35451	4617.3	4.6611e+05	0.6773	0.24911	0.75089	0.49821	0.99999	False
LmxM.34.4045.1_71_0.382183908045977_125-144_1	LmxM.34.4045.1	194.83	148	194.83	148	-0.39433	1096.7	81348	0.6773	0.24911	0.75089	0.49822	0.99999	False
Non-targeting-124	Non-target-20	294.16	226.66	294.16	226.66	-0.37459	2277.8	1.966e+05	0.67721	0.24914	0.75086	0.49827	0.99999	False
LmxM.29.2220.1_43_0.398765432098765_642-661_1	LmxM.29.2220.1	330.83	255.99	330.83	255.99	-0.36872	2800.3	2.5288e+05	0.67716	0.24915	0.75085	0.4983	0.99999	False
LmxM.31.1980.1_43_0.213675213675214_470-489_1	LmxM.31.1980.1	218.52	166.66	218.52	166.66	-0.38877	1344.4	1.04e+05	0.67716	0.24915	0.75085	0.49831	0.99999	False
LmxM.33.2760.1_67_0.326688815060908_286-305_1	LmxM.33.2760.1	56.539	108	56.539	108	0.92167	1324	5774.6	0.67716	0.67708	0.32292	0.64584	0.99999	True
LmxM.28.3030.1_0_0.0403902881778988_175-194_1	LmxM.28.3030.1	56.539	41.332	56.539	41.332	-0.44279	115.62	5774.6	0.67705	0.24919	0.75081	0.49837	0.99999	False
LmxM.15.0830.1_14_0.259893920848633_631-650_1	LmxM.15.0830.1	226.92	173.33	226.92	173.33	-0.38672	1436	1.1276e+05	0.67699	0.2492	0.7508	0.49841	0.99999	False
LmxM.34.3750.1_29_0.0502364066193853_78-97_1	LmxM.34.3750.1	91.685	67.998	91.685	67.998	-0.42578	280.53	16213	0.67695	0.24922	0.75078	0.49843	0.99999	False
LmxM.34.2560.1_52_0.223421262989608_552-571_1	LmxM.34.2560.1	203.23	154.66	203.23	154.66	-0.39181	1179.6	89048	0.67695	0.24922	0.75078	0.49843	0.99999	False
LmxM.18.0100.1_57_0.371596762325239_495-514_1	LmxM.18.0100.1	322.42	249.33	322.42	249.33	-0.36962	2671.7	2.3931e+05	0.67694	0.24922	0.75078	0.49844	0.99999	False
LmxM.11.1100.1_67_0.411111111111111_588-607_1	LmxM.11.1100.1	248.31	498.65	248.31	498.65	1.003	31335	1.3676e+05	0.67693	0.66727	0.33273	0.66545	0.99999	True
LmxM.14.0950.1_38_0.161735700197239_76-95_1	LmxM.14.0950.1	380.49	295.99	380.49	295.99	-0.36123	3570.2	3.4124e+05	0.67689	0.24924	0.75076	0.49848	0.99999	False
LmxM.32.3180.1_29_0.142028985507246_337-356_1	LmxM.32.3180.1	235.32	179.99	235.32	179.99	-0.38482	1530.7	1.219e+05	0.67689	0.24924	0.75076	0.49848	0.99999	False
LmxM.19.0140.1_38_0.00212652844231792_44946_1	LmxM.19.0140.1	476	373.32	476	373.32	-0.3497	5271	5.5143e+05	0.67686	0.24925	0.75075	0.4985	0.99999	False
Non-targeting-229	Non-target-18	165.8	125.33	165.8	125.33	-0.4009	818.79	57583	0.67685	0.24925	0.75075	0.4985	0.99999	False
LmxM.21.0150.1_43_0.164319248826291_171-190_1	LmxM.21.0150.1	94.741	183.99	94.741	183.99	0.95027	3983.1	17391	0.67681	0.67363	0.32637	0.65273	0.99999	True
LmxM.20.1320.1_33_0.0163551401869159_30-11_0	LmxM.20.1320.1	45.842	33.332	45.842	33.332	-0.44825	78.251	3693.1	0.67668	0.24931	0.75069	0.49861	0.99999	False
LmxM.08_29.1710.1_38_0.0941962929200851_304-323_1	LmxM.08_29.1710.1	444.67	347.99	444.67	347.99	-0.3528	4673.7	4.7657e+05	0.67661	0.24933	0.75067	0.49865	0.99999	False
LmxM.26.0310.1_43_0.430139720558882_852-871_1	LmxM.26.0310.1	382.02	297.32	382.02	297.32	-0.36054	3586.7	3.4419e+05	0.6766	0.24933	0.75067	0.49866	0.99999	False
LmxM.20.1690.1_81_0.495877502944641_411-430_1	LmxM.20.1690.1	196.36	149.33	196.36	149.33	-0.39269	1105.9	82721	0.67653	0.24935	0.75065	0.4987	0.99999	False
LmxM.01.0240.1_29_0.19683908045977_551-532_0	LmxM.01.0240.1	196.36	149.33	196.36	149.33	-0.39269	1105.9	82721	0.67653	0.24935	0.75065	0.4987	0.99999	False
LmxM.05.0620.1_38_0.158333333333333_415-434_1	LmxM.05.0620.1	220.04	167.99	220.04	167.99	-0.38735	1354.5	1.0557e+05	0.67651	0.24936	0.75064	0.49872	0.99999	False
LmxM.32.1390.1_14_0.354875283446712_309-328_1	LmxM.32.1390.1	147.46	290.66	147.46	290.66	0.97421	10253	44806	0.6765	0.67059	0.32941	0.65883	0.99999	True
LmxM.31.0990.1_43_0.301780482307866_1336-1355_1	LmxM.31.0990.1	152.04	114.66	152.04	114.66	-0.40402	698.66	47840	0.67642	0.24939	0.75061	0.49878	0.99999	False
LmxM.34.3560.1_43_0.189454870420018_215-196_0	LmxM.34.3560.1	152.04	299.99	152.04	299.99	0.97577	10944	47840	0.67641	0.67034	0.32966	0.65931	0.99999	True
LmxM.16.0910.1_52_0.05175983436853_17-36_1	LmxM.16.0910.1	343.82	266.66	343.82	266.66	-0.36544	2976.8	2.7463e+05	0.67636	0.24941	0.75059	0.49881	0.99999	False
LmxM.15.0300.1_67_0.437641723356009_187-206_1	LmxM.15.0300.1	393.48	306.66	393.48	306.66	-0.35863	3769.1	3.6669e+05	0.67636	0.24941	0.75059	0.49881	0.99999	False
LmxM.02.0160.1_60_0.112739112739113_266-285_1	LmxM.02.0160.1	383.55	298.66	383.55	298.66	-0.35985	3603.2	3.4714e+05	0.67631	0.24942	0.75058	0.49884	0.99999	False
LmxM.09.0580.1_29_0.123543123543124_99-118_1	LmxM.09.0580.1	373.62	290.66	373.62	290.66	-0.36113	3441	3.2816e+05	0.67629	0.24943	0.75057	0.49886	0.99999	False
LmxM.09.1100.1_43_0.192708333333333_138-157_1	LmxM.09.1100.1	253.66	194.66	253.66	194.66	-0.38022	1740.5	1.4315e+05	0.67629	0.24943	0.75057	0.49886	0.99999	False
LmxM.19.0680.1_57_0.22261588426336_745-764_1	LmxM.19.0680.1-LmxM.19.0690.1	174.2	132	174.2	132	-0.39763	890.63	64014	0.67622	0.24945	0.75055	0.4989	0.99999	False
LmxM.21.1560.1_57_0.0245098039215686_30-49_1	LmxM.21.1560.1	138.29	104	138.29	104	-0.40776	588.05	39054	0.67619	0.24946	0.75054	0.49892	0.99999	False
LmxM.28.0790.1_29_0.0158730158730159_34-15_0	LmxM.28.0790.1	131.41	98.664	131.41	98.664	-0.40992	536.32	35016	0.67618	0.24946	0.75054	0.49892	0.99999	False
LmxM.05.0340.1_43_0.151433691756272_158-177_1	LmxM.05.0340.1	447.73	350.66	447.73	350.66	-0.35167	4711.4	4.8362e+05	0.67616	0.24947	0.75053	0.49894	0.99999	False
LmxM.31.1120.1_57_0.299802761341223_293-312_1	LmxM.31.1120.1	470.65	369.32	470.65	369.32	-0.34893	5133.5	5.3824e+05	0.67606	0.2495	0.7505	0.499	0.99999	False
LmxM.30.0040.1_33_0.0712979890310786_126-107_0	LmxM.30.0040.1	385.08	299.99	385.08	299.99	-0.35916	3619.7	3.5011e+05	0.67603	0.24951	0.75049	0.49902	0.99999	False
LmxM.09.0910.1_57_0.382222222222222_163-182_1	LmxM.09.0910.1-LmxM.09.0920.1-LmxM.09.0930.1	213.17	162.66	213.17	162.66	-0.38802	1275.4	98629	0.67602	0.24951	0.75049	0.49903	0.99999	False
LmxM.15.0070.1_86_0.476190476190476_660-679_1	LmxM.15.0070.1	747.99	597.31	747.99	597.31	-0.32405	11352	1.4528e+06	0.67588	0.24956	0.75044	0.49912	0.99999	False
LmxM.20.1365.1_29_0.170337738619677_229-248_1	LmxM.20.1370.1-LmxM.20.1365.1-LmxM.20.1370a.1	221.57	169.33	221.57	169.33	-0.38595	1364.7	1.0714e+05	0.67587	0.24956	0.75044	0.49913	0.99999	False
Non-targeting-31	Non-target-23	263.59	202.66	263.59	202.66	-0.37761	1856.4	1.5543e+05	0.67583	0.24957	0.75043	0.49915	0.99999	False
LmxM.34.1650.1_33_0.208333333333333_396-415_1	LmxM.34.1650.1	880.94	707.98	880.94	707.98	-0.31493	14957	2.0631e+06	0.67577	0.24959	0.75041	0.49919	0.99999	False
LmxM.36.1860.1_52_0.374228395061728_488-469_0	LmxM.36.1860.1	308.67	238.66	308.67	238.66	-0.36976	2450.9	2.1797e+05	0.67574	0.2496	0.7504	0.4992	0.99999	False
LmxM.27.2310.1_57_0.489247311827957_361-380_1	LmxM.27.2310.1	238.38	182.66	238.38	182.66	-0.38226	1552.3	1.2531e+05	0.67573	0.24961	0.75039	0.49921	0.99999	False
LmxM.04.0090.1_19_0.158902130733117_875-894_1	LmxM.04.0090.1	238.38	182.66	238.38	182.66	-0.38226	1552.3	1.2531e+05	0.67573	0.24961	0.75039	0.49921	0.99999	False
LmxM.25.0900.1_33_0.0821114369501466_93-74_0	LmxM.25.0900.1	720.49	574.65	720.49	574.65	-0.32579	10635	1.3407e+06	0.67571	0.24961	0.75039	0.49922	0.99999	False
LmxM.09.0550.1_19_0.0336134453781513_63-44_0	LmxM.09.0550.1	663.95	527.98	663.95	527.98	-0.33002	9243.4	1.1253e+06	0.67562	0.24964	0.75036	0.49928	0.99999	False
LmxM.27.0150.1_86_0.469202898550725_249-268_1	LmxM.27.0150.1	148.22	291.99	148.22	291.99	0.97338	10335	45304	0.67545	0.67011	0.32989	0.65978	0.99999	True
LmxM.36.1630.1_29_0.0527351436442346_261-280_1	LmxM.36.1630.1	115.37	225.33	115.37	225.33	0.95969	6045.2	26502	0.67543	0.67177	0.32823	0.65647	0.99999	True
LmxM.25.1140.1_57_0.091358024691358_139-158_1	LmxM.25.1140.1	1281.3	1045.3	1281.3	1045.3	-0.29343	27846	4.6058e+06	0.67542	0.24971	0.75029	0.49941	0.99999	False
LmxM.06.0940.1_29_0.171650055370986_305-324_1	LmxM.06.0940.1	153.57	116	153.57	116	-0.40181	705.96	48875	0.67536	0.24972	0.75028	0.49945	0.99999	False
LmxM.22.0720.1_43_0.0593245227606461_194-213_1	LmxM.22.0720.1	214.69	163.99	214.69	163.99	-0.38657	1285.2	1.0015e+05	0.67535	0.24973	0.75027	0.49945	0.99999	False
LmxM.10.1190.1_29_0.40536013400335_480-499_1	LmxM.10.1190.1	175.73	133.33	175.73	133.33	-0.39577	898.87	65222	0.67534	0.24973	0.75027	0.49946	0.99999	False
LmxM.20.0520.1_0_0.12857635298173_369-388_1	LmxM.20.0520.1	985.61	795.98	985.61	795.98	-0.30795	17981	2.6245e+06	0.67531	0.24974	0.75026	0.49948	0.99999	False
LmxM.31.2650.1_14_0.247707924034054_1508-1527_1	LmxM.31.2650.1	697.57	555.98	697.57	555.98	-0.32677	10023	1.251e+06	0.67526	0.24975	0.75025	0.49951	0.99999	False
LmxM.26.1050.1_57_0.496212121212121_255-274_1	LmxM.26.1050.1	256.72	197.33	256.72	197.33	-0.37791	1763.6	1.4687e+05	0.67525	0.24976	0.75024	0.49952	0.99999	False
LmxM.36.4200.1_29_0.168312757201646_402-421_1	LmxM.36.4200.1	256.72	197.33	256.72	197.33	-0.37791	1763.6	1.4687e+05	0.67525	0.24976	0.75024	0.49952	0.99999	False
LmxM.10.0690.1_14_0.322606277314263_1619-1638_1	LmxM.10.0690.1	256.72	197.33	256.72	197.33	-0.37791	1763.6	1.4687e+05	0.67525	0.24976	0.75024	0.49952	0.99999	False
LmxM.05.1180.1_43_0.129266521423384_168-187_1	LmxM.05.1180.1	223.1	170.66	223.1	170.66	-0.38457	1374.9	1.0873e+05	0.67524	0.24976	0.75024	0.49952	0.99999	False
LmxM.23.1090.1_29_0.437345220406142_879-898_1	LmxM.23.1090.1	389.66	303.99	389.66	303.99	-0.35715	3669.6	3.5911e+05	0.67519	0.24978	0.75022	0.49955	0.99999	False
LmxM.08.0940.1_67_0.430348258706468_342-361_1	LmxM.08.0940.1	231.5	177.33	231.5	177.33	-0.38272	1467.5	1.177e+05	0.67518	0.24978	0.75022	0.49956	0.99999	False
LmxM.33.2530.1_57_0.297503671071953_2016-2035_1	LmxM.33.2530.1	146.7	110.66	146.7	110.66	-0.40347	649.16	44311	0.67515	0.24979	0.75021	0.49958	0.99999	False
LmxM.21.1790.1_38_0.0177304964539007_45102_1	LmxM.21.1790.1	68.764	50.665	68.764	50.665	-0.43328	163.78	8768.9	0.67514	0.24979	0.75021	0.49959	0.99999	False
LmxM.28.2300.1_29_0.157838416265383_288-307_1	LmxM.28.2300.1	68.764	50.665	68.764	50.665	-0.43328	163.78	8768.9	0.67514	0.24979	0.75021	0.49959	0.99999	False
LmxM.14.0100.1_19_0.168284789644013_515-534_1	LmxM.14.0100.1	501.21	394.65	501.21	394.65	-0.34405	5677	6.1593e+05	0.67511	0.2498	0.7502	0.4996	0.99999	False
LmxM.20.1480.1_0_0.0922558922558923_267-286_1	LmxM.20.1480.1	455.37	357.32	455.37	357.32	-0.34894	4806.4	5.0148e+05	0.67506	0.24982	0.75018	0.49964	0.99999	False
LmxM.29.3170.1_19_0.0542071197411003_63-82_1	LmxM.29.3170.1	199.41	152	199.41	152	-0.3895	1124.3	85502	0.67505	0.24982	0.75018	0.49964	0.99999	False
LmxM.14.1040.1_49_0.116022099447514_72-53_0	LmxM.14.1040.1	401.12	313.32	401.12	313.32	-0.35538	3854.1	3.8212e+05	0.67502	0.24983	0.75017	0.49967	0.99999	False
LmxM.20.0070.1_43_0.0408496732026144_17-36_1	LmxM.20.0070.1	139.82	105.33	139.82	105.33	-0.40529	594.75	39984	0.67499	0.24984	0.75016	0.49968	0.99999	False
LmxM.18.0510.1_43_0.273504273504274_729-748_1	LmxM.18.0510.1	139.82	105.33	139.82	105.33	-0.40529	594.75	39984	0.67499	0.24984	0.75016	0.49968	0.99999	False
LmxM.33.2430.1_48_0.426864441697569_1029-1048_1	LmxM.33.2430.1	139.82	105.33	139.82	105.33	-0.40529	594.75	39984	0.67499	0.24984	0.75016	0.49968	0.99999	False
LmxM.23.0870.1_49_0.114285714285714_189-170_0	LmxM.23.0870.1	139.82	105.33	139.82	105.33	-0.40529	594.75	39984	0.67499	0.24984	0.75016	0.49968	0.99999	False
LmxM.18.0840.1_29_0.133300297324083_810-791_0	LmxM.18.0840.1	139.82	105.33	139.82	105.33	-0.40529	594.75	39984	0.67499	0.24984	0.75016	0.49968	0.99999	False
LmxM.15.0310.1_43_0.324200913242009_645-626_0	LmxM.15.0310.1	673.12	535.98	673.12	535.98	-0.32812	9403	1.1589e+06	0.67493	0.24986	0.75014	0.49972	0.99999	False
LmxM.07.1030.1_57_0.390804597701149_129-148_1	LmxM.07.1030.1	391.19	305.32	391.19	305.32	-0.35649	3686.3	3.6213e+05	0.67492	0.24986	0.75014	0.49973	0.99999	False
LmxM.34.0540c.1_0_0.166666666666667_424-443_1	LmxM.34.0540c.1	57.303	109.33	57.303	109.33	0.92018	1353.4	5942.3	0.67492	0.67608	0.32392	0.64785	0.99999	True
LmxM.33.1330.1_14_0.283374283374283_342-361_1	LmxM.33.1330.1	132.94	99.997	132.94	99.997	-0.40731	542.72	35893	0.6749	0.24987	0.75013	0.49974	0.99999	False
LmxM.34.3080.1_43_0.160493827160494_238-257_1	LmxM.34.3080.1	100.85	195.99	100.85	195.99	0.95166	4525.9	19878	0.67481	0.67239	0.32761	0.65521	0.99999	True
LmxM.29.3390.1_57_0.0525956284153005_144-163_1	LmxM.29.3390.1	258.25	198.66	258.25	198.66	-0.37677	1775.2	1.4875e+05	0.67474	0.24992	0.75008	0.49984	0.99999	False
LmxM.17.1460.1_38_0.18566493955095_218-199_0	LmxM.17.1460.1	414.11	323.99	414.11	323.99	-0.3531	4060.7	4.0913e+05	0.67463	0.24996	0.75004	0.49991	0.99999	False
LmxM.31.3680.1_14_0.283154121863799_309-328_1	LmxM.31.3680.1	384.31	782.64	384.31	782.64	1.0242	79334	3.4863e+05	0.67463	0.66333	0.33667	0.67334	0.99999	True
LmxM.26.1460.1_71_0.429141716566866_422-441_1	LmxM.26.1460.1	224.63	171.99	224.63	171.99	-0.38322	1385.1	1.1034e+05	0.67462	0.24996	0.75004	0.49992	0.99999	False
LmxM.14.0760.1_57_0.408473221422862_505-524_1	LmxM.14.0760.1	241.44	185.33	241.44	185.33	-0.37976	1574.1	1.2878e+05	0.6746	0.24996	0.75004	0.49993	0.99999	False
LmxM.17.0830.1_67_0.240149094781683_442-461_1	LmxM.17.0830.1	192.54	146.66	192.54	146.66	-0.39032	1052.3	79313	0.67457	0.24997	0.75003	0.49995	0.99999	False
LmxM.27.1770.1_14_0.179708064130175_743-762_1	LmxM.27.1770.1	14.517	26.666	14.517	26.666	0.83428	73.8	324.4	0.67454	0.68351	0.31649	0.63297	0.99999	True
LmxM.01.0200.1_48_0.465997770345596_412-431_1	LmxM.01.0200.1	14.517	26.666	14.517	26.666	0.83428	73.8	324.4	0.67454	0.68351	0.31649	0.63297	0.99999	True
LmxM.30.1510.1_14_0.265370261245335_1347-1366_1	LmxM.30.1510.1	518.78	409.32	518.78	409.32	-0.34116	5991	6.6314e+05	0.67447	0.25001	0.74999	0.50001	0.99999	False
LmxM.24.0330.1_38_0.116234390009606_367-348_0	LmxM.24.0330.1	25.977	18.666	25.977	18.666	-0.45604	26.727	1105.1	0.67446	0.25001	0.74999	0.50002	0.99999	False
LmxM.32.2740.1_14_0.309320309320309_754-773_1	LmxM.32.2740.1	25.977	18.666	25.977	18.666	-0.45604	26.727	1105.1	0.67446	0.25001	0.74999	0.50002	0.99999	False
LmxM.10.0840.1_14_0.255663430420712_549-568_1	LmxM.10.0840.1	362.92	282.66	362.92	282.66	-0.35946	3220.9	3.0836e+05	0.67443	0.25002	0.74998	0.50004	0.99999	False
LmxM.24.1550.1_29_0.0704323570432357_197-216_1	LmxM.24.1550.1	200.94	153.33	200.94	153.33	-0.38794	1133.5	86911	0.67433	0.25005	0.74995	0.5001	0.99999	False
LmxM.17.0560.1_67_0.429429429429429_283-302_1	LmxM.17.0560.1	200.94	153.33	200.94	153.33	-0.38794	1133.5	86911	0.67433	0.25005	0.74995	0.5001	0.99999	False
LmxM.14.0280.1_29_0.0579110651499483_175-156_0	LmxM.14.0280.1	85.572	165.33	85.572	165.33	0.94205	3180.5	13990	0.67429	0.67325	0.32675	0.6535	0.99999	True
Non-targeting-162	Non-target-30	85.572	165.33	85.572	165.33	0.94205	3180.5	13990	0.67429	0.67325	0.32675	0.6535	0.99999	True
Non-targeting-203	Non-target-21	158.16	311.99	158.16	311.99	0.97568	11832	52052	0.67427	0.66918	0.33082	0.66163	0.99999	True
LmxM.32.1390.1_14_0.0759637188208617_57-76_1	LmxM.32.1390.1	100.09	74.664	100.09	74.664	-0.41794	323.21	19557	0.67427	0.25007	0.74993	0.50014	0.99999	False
LmxM.31.0140.1_29_0.0827740492170022_252-271_1	LmxM.31.0140.1	135.23	265.33	135.23	265.33	0.96709	8461.7	37231	0.67421	0.6702	0.3298	0.6596	0.99999	True
LmxM.33.0920.1_19_0.182701652089407_369-388_1	LmxM.33.0920.1	324.72	251.99	324.72	251.99	-0.36452	2644.4	2.4297e+05	0.67413	0.25011	0.74989	0.50023	0.99999	False
LmxM.06.0740.1_0_0.101600556715379_288-307_1	LmxM.06.0740.1	170.38	129.33	170.38	129.33	-0.39504	842.61	61046	0.67407	0.25013	0.74987	0.50027	0.99999	False
LmxM.34.4610.1_33_0.274305555555556_241-222_0	LmxM.34.4610.1	234.56	179.99	234.56	179.99	-0.38015	1488.7	1.2105e+05	0.67401	0.25015	0.74985	0.5003	0.99999	False
LmxM.34.0830.1_29_0.198326359832636_714-695_0	LmxM.34.0830.1	226.16	173.33	226.16	173.33	-0.38188	1395.4	1.1195e+05	0.67401	0.25015	0.74985	0.5003	0.99999	False
LmxM.04.0530.1_57_0.291345329905741_334-353_1	LmxM.04.0530.1	214.69	427.99	214.69	427.99	0.99194	22747	1.0015e+05	0.67398	0.66701	0.33299	0.66599	0.99999	True
LmxM.20.0120.1_52_0.192698982645123_314-333_1	LmxM.20.0120.1	184.9	366.66	184.9	366.66	0.98385	16518	72726	0.67398	0.66801	0.33199	0.66397	0.99999	True
LmxM.22.0870.1_57_0.319047619047619_261-280_1	LmxM.22.0870.1	74.876	144	74.876	144	0.9343	2388.8	10518	0.67397	0.67398	0.32602	0.65204	0.99999	True
LmxM.27.2120.1_57_0.431952662721893_441-422_0	LmxM.27.2120.1	74.876	144	74.876	144	0.9343	2388.8	10518	0.67397	0.67398	0.32602	0.65204	0.99999	True
LmxM.03.0350.1_0_0.0139389569814948_55-74_1	LmxM.03.0350.1	487.46	383.99	487.46	383.99	-0.34342	5352.9	5.8028e+05	0.67389	0.25019	0.74981	0.50038	0.99999	False
LmxM.27.2290.1_52_0.124074074074074_257-276_1	LmxM.27.2290.1	288.04	222.66	288.04	222.66	-0.36998	2137.5	1.8795e+05	0.67386	0.2502	0.7498	0.5004	0.99999	False
LmxM.13.0030.1_19_0.0495049504950495_34-15_0	LmxM.13.0030.1	735.01	587.98	735.01	587.98	-0.32149	10808	1.3993e+06	0.67383	0.25021	0.74979	0.50042	0.99999	False
LmxM.36.6000.1_43_0.0273333333333333_73-92_1	LmxM.36.6000.1	194.07	148	194.07	148	-0.38869	1061.2	80667	0.67382	0.25021	0.74979	0.50043	0.99999	False
LmxM.36.2200.1_38_0.148924731182796_270-289_1	LmxM.36.2200.1	23.685	43.999	23.685	43.999	0.86623	206.32	908.9	0.67379	0.68082	0.31918	0.63836	0.99999	True
LmxM.21.1566.1_43_0.0172176308539945_16-35_1	LmxM.21.1566.1	23.685	43.999	23.685	43.999	0.86623	206.32	908.9	0.67379	0.68082	0.31918	0.63836	0.99999	True
LmxM.09.0120.1_14_0.392174984596426_1269-1288_1	LmxM.09.0120.1	261.3	201.33	261.3	201.33	-0.37454	1798.5	1.5254e+05	0.67375	0.25023	0.74977	0.50047	0.99999	False
LmxM.27.2390.1_0_0.142952571810287_210-229_1	LmxM.27.2390.1	346.11	269.32	346.11	269.32	-0.3607	2947.9	2.7857e+05	0.67375	0.25023	0.74977	0.50047	0.99999	False
LmxM.36.3800.1_52_0.119929453262787_127-146_1	LmxM.36.3800.1-LmxM.36.3810.1	297.98	230.66	297.98	230.66	-0.36802	2265.7	2.0211e+05	0.67368	0.25026	0.74974	0.50051	0.99999	False
LmxM.07.0120.1_38_0.125037844383893_821-840_1	LmxM.07.0120.1	163.5	124	163.5	124	-0.39624	780.45	55893	0.67368	0.25026	0.74974	0.50051	0.99999	False
LmxM.29.1830.1_43_0.292604501607717_552-533_0	LmxM.29.1830.1	134.47	101.33	134.47	101.33	-0.40475	549.15	36782	0.67366	0.25026	0.74974	0.50053	0.99999	False
LmxM.33.0590.1_33_0.184978768577495_689-708_1	LmxM.33.0590.1	87.864	65.331	87.864	65.331	-0.42192	253.87	14803	0.67362	0.25028	0.74972	0.50055	0.99999	False
LmxM.05.0040.1_43_0.27205040091638_471-490_1	LmxM.05.0040.1	431.68	338.66	431.68	338.66	-0.34923	4326.9	4.4724e+05	0.67361	0.25028	0.74972	0.50056	0.99999	False
LmxM.34.4000.1_43_0.257688492063492_1034-1053_1	LmxM.34.4000.1	210.87	419.99	210.87	419.99	0.99056	21864	96372	0.6736	0.66697	0.33303	0.66607	0.99999	True
LmxM.12.0290.1_0_0.038403451995685_174-193_1	LmxM.12.0290.1	75.64	55.998	75.64	55.998	-0.42718	192.9	10748	0.67345	0.25033	0.74967	0.50066	0.99999	False
LmxM.36.1510.1_57_0.481904761904762_249-268_1	LmxM.36.1510.1	75.64	55.998	75.64	55.998	-0.42718	192.9	10748	0.67345	0.25033	0.74967	0.50066	0.99999	False
LmxM.20.1180.1_57_0.375757575757576_1044-1063_1	LmxM.20.1180.1-LmxM.20.1185.1	194.07	385.32	194.07	385.32	0.98584	18289	80667	0.67339	0.66744	0.33256	0.66513	0.99999	True
LmxM.09.1010.1_52_0.392760669908158_723-742_1	LmxM.09.1010.1	456.13	358.66	456.13	358.66	-0.34599	4750.8	5.0328e+05	0.67337	0.25036	0.74964	0.50071	0.99999	False
LmxM.36.2020.1_38_0.138154027042916_228-247_1	LmxM.36.2020.1-LmxM.36.2030.1	149.75	294.66	149.75	294.66	0.97175	10499	46310	0.67336	0.66917	0.33083	0.66167	0.99999	True
LmxM.31.1640.1_14_0.35575485799701_231-250_1	LmxM.31.1640.1	156.63	118.66	156.63	118.66	-0.39755	720.67	50981	0.67332	0.25037	0.74963	0.50074	0.99999	False
LmxM.30.0060.1_33_0.358208955223881_147-128_0	LmxM.30.0060.1	187.19	142.66	187.19	142.66	-0.38951	991.34	74670	0.67331	0.25037	0.74963	0.50075	0.99999	False
Non-targeting-656	Non-target-33	58.067	42.665	58.067	42.665	-0.43586	118.61	6112.6	0.67329	0.25038	0.74962	0.50076	0.99999	False
LmxM.29.1500.1_29_0.299684542586751_294-275_0	LmxM.29.1500.1	140.58	275.99	140.58	275.99	0.96819	9167.7	40453	0.67324	0.66954	0.33046	0.66093	0.99999	True
LmxM.34.2320.1_38_0.00385185185185185_45133_1	LmxM.34.2320.1	1051.3	853.31	1051.3	853.31	-0.30074	19604	3.0139e+06	0.6732	0.25041	0.74959	0.50082	0.99999	False
LmxM.36.5365.1_29_0.0848595848595849_135-154_1	LmxM.36.5365.1	582.96	462.65	582.96	462.65	-0.33283	7237.2	8.5148e+05	0.67319	0.25041	0.74959	0.50083	0.99999	False
LmxM.07.0210.1_74_0.349143610013175_255-274_1	LmxM.07.0210.1	423.28	331.99	423.28	331.99	-0.34953	4166.7	4.2879e+05	0.67319	0.25041	0.74959	0.50083	0.99999	False
LmxM.27.1170.1_38_0.0931174089068826_73-54_0	LmxM.27.1170.1	171.91	130.66	171.91	130.66	-0.39317	850.62	62224	0.67319	0.25041	0.74959	0.50083	0.99999	False
LmxM.19.0710.1_0_0.168214654282766_159-178_1	LmxM.19.0710.1	171.91	130.66	171.91	130.66	-0.39317	850.62	62224	0.67319	0.25041	0.74959	0.50083	0.99999	False
LmxM.22.0100.1_71_0.251366120218579_174-193_1	LmxM.22.0100.1	309.44	239.99	309.44	239.99	-0.36531	2411.2	2.1913e+05	0.67318	0.25042	0.74958	0.50083	0.99999	False
LmxM.08.0410.1_43_0.269852591535901_1128-1147_1	LmxM.08.0410.1	136	266.66	136	266.66	0.96623	8535.9	37682	0.67309	0.66969	0.33031	0.66061	0.99999	True
LmxM.10.1210.1_29_0.100352112676056_178-159_0	LmxM.10.1210.1	401.88	314.66	401.88	314.66	-0.35201	3804.3	3.8368e+05	0.67308	0.25045	0.74955	0.50089	0.99999	False
LmxM.18.0990.1_49_0.375757575757576_565-546_0	LmxM.18.0990.1	195.59	149.33	195.59	149.33	-0.3871	1070.2	82033	0.67308	0.25045	0.74955	0.5009	0.99999	False
Non-targeting-942	Non-target-189	586.02	465.32	586.02	465.32	-0.33209	7284.1	8.6107e+05	0.67292	0.2505	0.7495	0.501	0.99999	False
LmxM.26.1280.1_14_0.309739866908651_1018-1037_1	LmxM.26.1280.1	172.67	341.32	172.67	341.32	0.97899	14221	62818	0.67289	0.66801	0.33199	0.66398	0.99999	True
LmxM.18.0730.1_57_0.213910761154856_153-172_1	LmxM.18.0730.1	229.21	175.99	229.21	175.99	-0.37926	1416	1.1521e+05	0.67283	0.25053	0.74947	0.50106	0.99999	False
LmxM.33.3590.1_43_0.328976034858388_599-618_1	LmxM.33.3590.1	180.31	137.33	180.31	137.33	-0.39038	923.82	68919	0.67281	0.25053	0.74947	0.50107	0.99999	False
LmxM.27.2180.1_57_0.115740740740741_89-108_1	LmxM.27.2180.1	472.18	371.99	472.18	371.99	-0.34325	5018.8	5.4199e+05	0.67281	0.25053	0.74947	0.50107	0.99999	False
LmxM.25.1445.1_71_0.426356589147287_338-319_0	LmxM.25.1445.1	414.87	325.32	414.87	325.32	-0.34984	4009.6	4.1075e+05	0.67276	0.25055	0.74945	0.5011	0.99999	False
LmxM.33.4280.1_29_0.270935960591133_339-320_0	LmxM.33.4280.1	340.76	265.33	340.76	265.33	-0.3598	2845.3	2.6943e+05	0.67276	0.25055	0.74945	0.5011	0.99999	False
LmxM.34.5130.1_57_0.38018018018018_425-406_0	LmxM.34.5130.1	320.9	249.33	320.9	249.33	-0.36279	2561.2	2.3689e+05	0.67275	0.25055	0.74945	0.5011	0.99999	False
LmxM.07.1140.1_38_0.182674199623352_94-113_1	LmxM.07.1140.1	320.9	249.33	320.9	249.33	-0.36279	2561.2	2.3689e+05	0.67275	0.25055	0.74945	0.5011	0.99999	False
LmxM.16.0170.1_14_0.150784711271307_1999-2018_1	LmxM.16.0170.1	165.03	125.33	165.03	125.33	-0.39427	788.16	57017	0.67275	0.25055	0.74945	0.50111	0.99999	False
LmxM.29.3220.1_43_0.0868421052631579_109-90_0	LmxM.29.3220.1	58.067	110.66	58.067	110.66	0.91873	1383.2	6112.6	0.67273	0.67509	0.32491	0.64982	0.99999	True
LmxM.26.0185.1_38_0.152263374485597_77-58_0	LmxM.26.0185.1	86.336	166.66	86.336	166.66	0.9409	3226.1	14259	0.67269	0.67252	0.32748	0.65495	0.99999	True
LmxM.27.0610.1_43_0.339080459770115_465-484_1	LmxM.27.0610.1	51.955	98.664	51.955	98.664	0.91231	1090.9	4821.9	0.67265	0.67576	0.32424	0.64848	0.99999	True
LmxM.02.0530.1_14_0.285108024691358_735-754_1	LmxM.02.0530.1	292.63	226.66	292.63	226.66	-0.36711	2175.8	1.9442e+05	0.67261	0.2506	0.7494	0.50119	0.99999	False
LmxM.25.0060.1_43_0.178649237472767_73-92_1	LmxM.25.0060.1	404.94	317.32	404.94	317.32	-0.35078	3838.4	3.8996e+05	0.67258	0.25061	0.74939	0.50121	0.99999	False
LmxM.32.1110.1_14_0.243539202803329_549-568_1	LmxM.32.1110.1	80.988	156	80.988	156	0.93723	2813	12437	0.67257	0.67289	0.32711	0.65421	0.99999	True
Non-targeting-205	Non-target-23	740.35	593.31	740.35	593.31	-0.31893	10810	1.4212e+06	0.67256	0.25061	0.74939	0.50123	0.99999	False
LmxM.36.2970.1_38_0.060077519379845_25-44_1	LmxM.36.2970.1	4056.3	3481.2	4056.3	3481.2	-0.2205	1.6535e+05	5.4489e+07	0.67247	0.25064	0.74936	0.50129	0.99999	False
LmxM.33.0890.1_67_0.364583333333333_165-184_1	LmxM.33.0890.1	247.55	190.66	247.55	190.66	-0.37497	1618.1	1.3586e+05	0.67246	0.25064	0.74936	0.50129	0.99999	False
LmxM.06.0240.1_43_0.108894430590191_259-278_1	LmxM.06.0240.1	395.01	309.32	395.01	309.32	-0.35176	3670.9	3.6975e+05	0.67241	0.25066	0.74934	0.50132	0.99999	False
LmxM.33.4050.1_14_0.225679012345679_450-469_1	LmxM.33.4050.1	239.14	183.99	239.14	183.99	-0.37642	1520.8	1.2617e+05	0.67234	0.25068	0.74932	0.50137	0.99999	False
LmxM.24.0190.1_38_0.0311220311220311_70-89_1	LmxM.24.0190.1	239.14	183.99	239.14	183.99	-0.37642	1520.8	1.2617e+05	0.67234	0.25068	0.74932	0.50137	0.99999	False
LmxM.28.1460.1_43_0.0535405872193437_114-133_1	LmxM.28.1460.1	265.89	205.33	265.89	205.33	-0.37129	1833.7	1.5833e+05	0.67232	0.25069	0.74931	0.50138	0.99999	False
LmxM.10.0750.1_0_0.056668378702277_327-346_1	LmxM.10.0750.1	265.89	205.33	265.89	205.33	-0.37129	1833.7	1.5833e+05	0.67232	0.25069	0.74931	0.50138	0.99999	False
LmxM.26.0880.1_52_0.208888888888889_87-106_1	LmxM.26.0880.1-LmxM.26.0890.1	31.326	22.666	31.326	22.666	-0.44986	37.495	1643.4	0.6723	0.2507	0.7493	0.50139	0.99999	False
LmxM.08_29.2860.1_71_0.372427983539095_173-192_1	LmxM.08_29.2860.1-LmxM.33.2780.1	31.326	22.666	31.326	22.666	-0.44986	37.495	1643.4	0.6723	0.2507	0.7493	0.50139	0.99999	False
LmxM.30.1160.1_52_0.167195767195767_305-324_1	LmxM.30.1160.1	82.516	61.331	82.516	61.331	-0.4221	224.4	12944	0.67229	0.2507	0.7493	0.5014	0.99999	False
LmxM.36.0200.1_67_0.43952802359882_292-311_1	LmxM.36.0200.1	64.179	122.66	64.179	122.66	0.92393	1710.2	7567.9	0.67227	0.67427	0.32573	0.65147	0.99999	True
LmxM.15.0800.1_29_0.471740526653821_2935-2954_1	LmxM.01.0380.1-LmxM.01.0580.1-LmxM.15.0800.1-LmxM.19.1130.1-LmxM.36.5230.1-LmxM.30.1400.1-LmxM.31.2410.1-LmxM.34.4940.1	38.966	73.331	38.966	73.331	0.89519	590.48	2613.1	0.67227	0.67736	0.32264	0.64528	0.99999	True
LmxM.36.0060.1_38_0.147754137115839_244-263_1	LmxM.36.0060.1	199.41	395.99	199.41	395.99	0.98611	19321	85502	0.67226	0.66677	0.33323	0.66645	0.99999	True
LmxM.28.0010.1_14_0.029038112522686_58-39_0	LmxM.28.0010.1	205.53	157.33	205.53	157.33	-0.38341	1161.5	91213	0.67225	0.25071	0.74929	0.50143	0.99999	False
LmxM.16.1000.1_52_0.146866589773164_371-390_1	LmxM.16.1000.1-LmxM.16.1005.1-LmxM.16.1015.1-LmxM.16.1020.1-LmxM.16.1010partial.1	222.34	170.66	222.34	170.66	-0.37965	1335.1	1.0794e+05	0.6722	0.25073	0.74927	0.50146	0.99999	False
LmxM.20.1000.1_29_0.345712975699221_746-765_1	LmxM.20.1000.1	213.93	163.99	213.93	163.99	-0.38145	1246.8	99388	0.6722	0.25073	0.74927	0.50146	0.99999	False
LmxM.33.2350.1_29_0.219001610305958_127-146_1	LmxM.33.2350.1	622.69	495.98	622.69	495.98	-0.32763	8027.4	9.8072e+05	0.6722	0.25073	0.74927	0.50146	0.99999	False
LmxM.13.0950.1_43_0.130853994490358_180-199_1	LmxM.13.0950.1	540.18	427.99	540.18	427.99	-0.33516	6293.2	7.2313e+05	0.67219	0.25073	0.74927	0.50146	0.99999	False
LmxM.10.1230.1_0_0.0648429584599797_59-78_1	LmxM.10.1230.1	353.75	275.99	353.75	275.99	-0.35696	3023.2	2.9191e+05	0.67219	0.25073	0.74927	0.50146	0.99999	False
Non-targeting-577	Non-target-42	396.54	310.66	396.54	310.66	-0.35113	3687.6	3.7282e+05	0.67216	0.25074	0.74926	0.50148	0.99999	False
LmxM.36.2980.1_19_0.100840336134454_75-56_0	LmxM.36.2980.1	122.25	91.997	122.25	91.997	-0.40629	457.5	29996	0.67215	0.25075	0.74925	0.50149	0.99999	False
LmxM.36.0740.1_43_0.301910043130006_483-502_1	LmxM.36.0740.1	582.2	462.65	582.2	462.65	-0.33094	7145.6	8.4909e+05	0.67204	0.25078	0.74922	0.50156	0.99999	False
LmxM.11.1300.1_29_0.119429590017825_62-81_1	LmxM.11.1300.1	16.809	12	16.809	12	-0.45412	11.564	441.14	0.67203	0.25078	0.74922	0.50156	0.99999	False
LmxM.15.0440c.1_43_0.134186818397345_279-298_1	LmxM.15.0440c.1	491.28	387.99	491.28	387.99	-0.33975	5334.3	5.9007e+05	0.67196	0.2508	0.7492	0.50161	0.99999	False
LmxM.32.0240.1_60_0.367479674796748_455-436_0	LmxM.32.0240.1	249.08	191.99	249.08	191.99	-0.37381	1629.2	1.3766e+05	0.67195	0.25081	0.74919	0.50162	0.99999	False
LmxM.25.0630.1_52_0.160044150110375_137-156_1	LmxM.25.0630.1	151.28	114.66	151.28	114.66	-0.3968	670.39	47327	0.67194	0.25081	0.74919	0.50162	0.99999	False
LmxM.18.1340.1_43_0.0447631464580617_95-114_1	LmxM.18.1340.1	376.67	294.66	376.67	294.66	-0.3532	3363.1	3.3394e+05	0.67184	0.25084	0.74916	0.50169	0.99999	False
LmxM.10.1080.1_43_0.0451832907075874_100-119_1	LmxM.10.1080.1	335.41	261.33	335.41	261.33	-0.35888	2744.5	2.6045e+05	0.67174	0.25087	0.74913	0.50175	0.99999	False
LmxM.29.2730.1_57_0.245554294362467_642-661_1	LmxM.29.2730.1	232.27	178.66	232.27	178.66	-0.37671	1436.8	1.1853e+05	0.67168	0.25089	0.74911	0.50179	0.99999	False
LmxM.08.1120.1_29_0.0436968290796597_116-97_0	LmxM.08.1120.1	277.35	214.66	277.35	214.66	-0.36812	1964.8	1.7332e+05	0.67166	0.2509	0.7491	0.5018	0.99999	False
LmxM.21.1110.1_29_0.197496263079223_1050-1069_1	LmxM.21.1110.1	198.65	152	198.65	152	-0.38399	1088.3	84802	0.67165	0.2509	0.7491	0.50181	0.99999	False
LmxM.28.0560.1_29_0.0917537746806039_75-94_1	LmxM.28.0560.1	182.61	361.32	182.61	361.32	0.98066	15970	70809	0.67162	0.6671	0.3329	0.6658	0.99999	True
LmxM.36.0210.1_57_0.473277074542897_669-688_1	LmxM.36.0210.1	144.4	109.33	144.4	109.33	-0.39824	615.07	42842	0.67159	0.25092	0.74908	0.50185	0.99999	False
LmxM.01.0640.1_29_0.333333333333333_1107-1126_1	LmxM.01.0640.1	207.05	158.66	207.05	158.66	-0.38194	1170.9	92671	0.67158	0.25093	0.74907	0.50185	0.99999	False
LmxM.33.2460.1_0_0.106423413150893_274-293_1	LmxM.33.2460.1	107.73	209.33	107.73	209.33	0.95189	5161	22889	0.67154	0.67059	0.32941	0.65882	0.99999	True
LmxM.22.1240.1_19_0.120512820512821_285-266_0	LmxM.22.1240.1	36.674	26.666	36.674	26.666	-0.44546	50.08	2297	0.67151	0.25095	0.74905	0.5019	0.99999	False
LmxM.30.1000.1_29_0.337485172004745_1134-1153_1	LmxM.30.1000.1	36.674	26.666	36.674	26.666	-0.44546	50.08	2297	0.67151	0.25095	0.74905	0.5019	0.99999	False
LmxM.30.2670.1_57_0.431776556776557_936-955_1	LmxM.30.2670.1	346.87	270.66	346.87	270.66	-0.35677	2904.4	2.7989e+05	0.67149	0.25095	0.74905	0.50191	0.99999	False
LmxM.33.2150.1_33_0.385714285714286_1705-1686_0	LmxM.33.2150.1	482.87	381.32	482.87	381.32	-0.33984	5156.3	5.6864e+05	0.67149	0.25096	0.74904	0.50191	0.99999	False
LmxM.23.0080.1_29_0.076984126984127_90-109_1	LmxM.23.0080.1	174.96	133.33	174.96	133.33	-0.38952	866.77	64616	0.67147	0.25096	0.74904	0.50192	0.99999	False
LmxM.34.3360.1_33_0.225174216027875_1556-1537_0	LmxM.34.3360.1	389.66	305.32	389.66	305.32	-0.35086	3556.3	3.5911e+05	0.67147	0.25096	0.74904	0.50192	0.99999	False
LmxM.07.0130.1_48_0.204194260485651_362-381_1	LmxM.07.0130.1	348.4	705.31	348.4	705.31	1.0154	63692	2.8253e+05	0.67146	0.66265	0.33735	0.67471	0.99999	True
LmxM.11.1050.1_0_0.135523613963039_201-182_0	LmxM.11.1050.1	42.022	30.666	42.022	30.666	-0.44216	64.484	3068.5	0.67146	0.25096	0.74904	0.50193	0.99999	False
LmxM.34.3080.1_29_0.495776478232619_760-779_1	LmxM.34.3080.1	250.6	193.33	250.6	193.33	-0.37267	1640.4	1.3948e+05	0.67144	0.25097	0.74903	0.50194	0.99999	False
LmxM.31.2930.1_43_0.138236828377673_258-277_1	LmxM.31.2930.1	446.96	351.99	446.96	351.99	-0.34376	4510	4.8185e+05	0.67143	0.25097	0.74903	0.50195	0.99999	False
LmxM.10.0850.1_43_0.162666666666667_58-77_1	LmxM.10.0850.1	297.21	230.66	297.21	230.66	-0.36433	2214.6	2.01e+05	0.67142	0.25098	0.74902	0.50196	0.99999	False
LmxM.23.1600.1_52_0.247282608695652_279-260_0	LmxM.23.1600.1	401.12	314.66	401.12	314.66	-0.34927	3738	3.8212e+05	0.6714	0.25098	0.74902	0.50196	0.99999	False
LmxM.23.1035.1_14_0.334768053562889_693-712_1	LmxM.23.1035.1	268.94	207.99	268.94	207.99	-0.36919	1857.3	1.6226e+05	0.6714	0.25098	0.74902	0.50197	0.99999	False
LmxM.24.1451.1_0_0.156868748724229_1532-1551_1	LmxM.24.1451.1	155.86	306.66	155.86	306.66	0.97181	11369	50450	0.67135	0.66805	0.33195	0.6639	0.99999	True
LmxM.08.0660.1_29_0.0477611940298507_196-177_0	LmxM.08.0660.1	229.98	458.65	229.98	458.65	0.9928	26147	1.1604e+05	0.67131	0.66541	0.33459	0.66919	0.99999	True
LmxM.10.0320.1_29_0.0887523468168629_517-536_1	LmxM.10.0320.1	242.2	186.66	242.2	186.66	-0.37402	1542.3	1.2965e+05	0.67127	0.25102	0.74898	0.50205	0.99999	False
LmxM.18.0730.1_43_0.217847769028871_163-182_1	LmxM.18.0730.1	233.8	179.99	233.8	179.99	-0.37546	1447.3	1.2021e+05	0.67113	0.25107	0.74893	0.50214	0.99999	False
LmxM.11.0330.1_38_0.0912457912457912_268-287_1	LmxM.11.0330.1	233.8	179.99	233.8	179.99	-0.37546	1447.3	1.2021e+05	0.67113	0.25107	0.74893	0.50214	0.99999	False
LmxM.16.0310.1_43_0.183357522980165_376-395_1	LmxM.16.0310.1	32.09	59.998	32.09	59.998	0.88239	389.44	1729.7	0.67105	0.67801	0.32199	0.64398	0.99999	True
LmxM.33.1155.1_57_0.294308943089431_171-190_1	LmxM.33.1155.1	113.08	219.99	113.08	219.99	0.95398	5715.5	25388	0.671	0.67005	0.32995	0.65991	0.99999	True
LmxM.14.0600.1_67_0.314996725605763_473-492_1	LmxM.14.0600.1	438.56	345.32	438.56	345.32	-0.34394	4346.5	4.6264e+05	0.67096	0.25112	0.74888	0.50225	0.99999	False
LmxM.23.0330.1_43_0.295625942684766_191-210_1	LmxM.23.0330.1	200.18	153.33	200.18	153.33	-0.38247	1097.4	86205	0.67095	0.25113	0.74887	0.50225	0.99999	False
LmxM.28.0050.1_14_0.371020142949967_568-587_1	LmxM.28.0050.1	200.18	153.33	200.18	153.33	-0.38247	1097.4	86205	0.67095	0.25113	0.74887	0.50225	0.99999	False
LmxM.28.0530.1_0_0.167768797452853_681-700_1	LmxM.28.0530.1	216.99	166.66	216.99	166.66	-0.37869	1266.3	1.0245e+05	0.67095	0.25113	0.74887	0.50226	0.99999	False
LmxM.08_29.0800.1_33_0.285361028684471_570-589_1	LmxM.08_29.0800.1	152.81	116	152.81	116	-0.39466	677.54	48356	0.67093	0.25113	0.74887	0.50227	0.99999	False
LmxM.36.4560.1_43_0.488623435722412_850-869_1	LmxM.36.4560.1	152.81	116	152.81	116	-0.39466	677.54	48356	0.67093	0.25113	0.74887	0.50227	0.99999	False
LmxM.34.4390.1_52_0.11864406779661_156-137_0	LmxM.34.4390.1	595.95	474.65	595.95	474.65	-0.32771	7356.7	8.9266e+05	0.67086	0.25115	0.74885	0.50231	0.99999	False
LmxM.19.0590.1_29_0.0712719298245614_320-339_1	LmxM.19.0590.1	280.4	217.33	280.4	217.33	-0.36615	1989.3	1.7743e+05	0.6708	0.25117	0.74883	0.50235	0.99999	False
LmxM.22.1040.1_14_0.31078431372549_627-646_1	LmxM.22.1040.1	540.94	429.32	540.94	429.32	-0.33272	6229.5	7.2533e+05	0.6708	0.25118	0.74882	0.50235	0.99999	False
LmxM.18.0930.1_43_0.397861779305078_1036-1055_1	LmxM.18.0930.1	243.73	187.99	243.73	187.99	-0.37284	1553.2	1.3141e+05	0.67075	0.25119	0.74881	0.50238	0.99999	False
Non-targeting-423	Non-target-154	176.49	134.66	176.49	134.66	-0.38774	874.9	65831	0.67064	0.25122	0.74878	0.50245	0.99999	False
LmxM.36.2020.1_38_0.152263374485597_256-275_1	LmxM.36.2020.1	110.02	82.664	110.02	82.664	-0.40816	374.22	23943	0.67064	0.25122	0.74878	0.50245	0.99999	False
LmxM.32.0100.1_43_0.300100704934542_292-311_1	LmxM.32.0100.1	110.02	82.664	110.02	82.664	-0.40816	374.22	23943	0.67064	0.25122	0.74878	0.50245	0.99999	False
LmxM.32.3100.1_57_0.223175965665236_320-301_0	LmxM.32.3100.1	310.2	241.33	310.2	241.33	-0.36089	2371.8	2.2029e+05	0.67063	0.25123	0.74877	0.50246	0.99999	False
LmxM.05.0150.1_33_0.288939051918736_391-372_0	LmxM.05.0150.1	235.32	181.33	235.32	181.33	-0.37423	1457.8	1.219e+05	0.67058	0.25125	0.74875	0.50249	0.99999	False
LmxM.26.1880.1_57_0.443990929705215_975-994_1	LmxM.26.1880.1	235.32	181.33	235.32	181.33	-0.37423	1457.8	1.219e+05	0.67058	0.25125	0.74875	0.50249	0.99999	False
LmxM.08_29.2590.1_19_0.146013448607109_299-318_1	LmxM.08_29.2590.1	275.82	553.32	275.82	553.32	1.0018	38503	1.7128e+05	0.67052	0.66383	0.33617	0.67233	0.99999	True
LmxM.34.5190.1_14_0.347251217814892_493-512_1	LmxM.34.5190.1	145.93	110.66	145.93	110.66	-0.39599	621.92	43818	0.67051	0.25127	0.74873	0.50253	0.99999	False
LmxM.02.0460.1_29_0.143835616438356_132-113_0	LmxM.02.0460.1	76.404	146.66	76.404	146.66	0.93182	2468.1	10982	0.67045	0.67239	0.32761	0.65522	0.99999	True
LmxM.08_29.2180.1_52_0.157706093189964_211-230_1	LmxM.08_29.2180.1	161.21	122.66	161.21	122.66	-0.39147	743.03	54229	0.67044	0.25129	0.74871	0.50258	0.99999	False
LmxM.09.1230.1_0_0.163280662151994_211-230_1	LmxM.09.1230.1	259.77	519.98	259.77	519.98	0.99844	33855	1.5064e+05	0.67043	0.66421	0.33579	0.67159	0.99999	True
LmxM.01.0180.1_43_0.430609597924773_1006-987_0	LmxM.01.0180.1	272	545.32	272	545.32	1.0008	37352	1.6623e+05	0.67036	0.66386	0.33614	0.67228	0.99999	True
LmxM.27.0460.1_43_0.316037735849057_607-588_0	LmxM.27.0460.1	193.3	148	193.3	148	-0.38303	1026.3	79988	0.67032	0.25133	0.74867	0.50265	0.99999	False
LmxM.08.0950.1_14_0.356009070294785_153-172_1	LmxM.08.0950.1	321.66	250.66	321.66	250.66	-0.35855	2520.6	2.381e+05	0.6703	0.25133	0.74867	0.50266	0.99999	False
LmxM.22.1320.1_29_0.304211241297334_3573-3592_1	LmxM.22.1320.1	201.71	154.66	201.71	154.66	-0.38098	1106.6	87621	0.67027	0.25134	0.74866	0.50269	0.99999	False
LmxM.24.1420.1_29_0.0315380883066473_126-145_1	LmxM.24.1420.1	201.71	154.66	201.71	154.66	-0.38098	1106.6	87621	0.67027	0.25134	0.74866	0.50269	0.99999	False
LmxM.01.0500.1_29_0.199623352165725_418-437_1	LmxM.01.0500.1	343.05	267.99	343.05	267.99	-0.35507	2817.1	2.7332e+05	0.67015	0.25138	0.74862	0.50276	0.99999	False
LmxM.12.0100.1_57_0.39975845410628_321-340_1	LmxM.12.0100.1	139.06	105.33	139.06	105.33	-0.39745	568.69	39518	0.67012	0.25139	0.74861	0.50278	0.99999	False
LmxM.33.1600.1_71_0.398625429553265_222-241_1	LmxM.33.1600.1-LmxM.33.1840.1	433.21	341.32	433.21	341.32	-0.34304	4221.6	4.5064e+05	0.67005	0.25141	0.74859	0.50283	0.99999	False
LmxM.30.1890.1_29_0.0185185185185185_15-34_1	LmxM.30.1890.1-LmxM.30.2020.1	333.12	259.99	333.12	259.99	-0.35637	2673.9	2.5665e+05	0.67005	0.25141	0.74859	0.50283	0.99999	False
LmxM.36.2990.1_14_0.258879781420765_375-394_1	LmxM.36.2990.1	142.88	279.99	142.88	279.99	0.96571	9400.4	41877	0.67004	0.66808	0.33192	0.66384	0.99999	True
LmxM.31.3930.1_0_0.170335942596217_2085-2104_1	LmxM.31.3930.1	323.19	251.99	323.19	251.99	-0.35774	2534.5	2.4053e+05	0.66997	0.25144	0.74856	0.50288	0.99999	False
LmxM.11.0990.1_33_0.294988227379751_874-893_1	LmxM.11.0990.1	313.26	243.99	313.26	243.99	-0.3592	2398.7	2.2497e+05	0.66991	0.25146	0.74854	0.50291	0.99999	False
LmxM.27.1895.1_38_0.130164119977363_454-473_1	LmxM.27.1895.1	313.26	243.99	313.26	243.99	-0.3592	2398.7	2.2497e+05	0.66991	0.25146	0.74854	0.50291	0.99999	False
LmxM.10.1040.1_33_0.247747747747748_876-895_1	LmxM.10.1040.1	223.1	443.99	223.1	443.99	0.98962	24395	1.0873e+05	0.66987	0.665	0.335	0.67	0.99999	True
LmxM.29.3020.1_19_0.152173913043478_150-131_0	LmxM.29.3020.1	138.29	270.66	138.29	270.66	0.96369	8760.5	39054	0.6698	0.6682	0.3318	0.6636	0.99999	True
LmxM.29.0130.1_71_0.497827436374922_793-812_1	LmxM.29.0130.1	132.18	99.997	132.18	99.997	-0.39905	517.84	35453	0.66977	0.2515	0.7485	0.503	0.99999	False
LmxM.03.0110.1_29_0.499813780260708_1338-1357_1	LmxM.03.0110.1	265.12	205.33	265.12	205.33	-0.36715	1787.7	1.5736e+05	0.66977	0.2515	0.7485	0.503	0.99999	False
LmxM.34.1700.1_29_0.383838383838384_410-429_1	LmxM.34.1700.1	123.77	241.33	123.77	241.33	0.95763	6909.2	30804	0.66977	0.66893	0.33107	0.66214	0.99999	True
LmxM.27.2450.1_29_0.404761904761905_541-560_1	LmxM.27.2450.1	188.72	373.32	188.72	373.32	0.98042	17039	75981	0.66971	0.66607	0.33393	0.66786	0.99999	True
LmxM.13.0690.1_43_0.284118673647469_807-826_1	LmxM.13.0690.1	211.64	162.66	211.64	162.66	-0.37769	1199.4	97121	0.66964	0.25154	0.74846	0.50308	0.99999	False
LmxM.18.0450.1_43_0.181425485961123_260-241_0	LmxM.18.0450.1	896.98	726.64	896.98	726.64	-0.30345	14507	2.1445e+06	0.66963	0.25155	0.74845	0.50309	0.99999	False
LmxM.31.2120.1_38_0.150490196078431_301-320_1	LmxM.31.2120.1	512.67	406.65	512.67	406.65	-0.3335	5619.7	6.4651e+05	0.66959	0.25156	0.74844	0.50312	0.99999	False
LmxM.04.0220.1_43_0.329577464788732_359-340_0	LmxM.04.0220.1	424.81	334.66	424.81	334.66	-0.34321	4063.5	4.3211e+05	0.66956	0.25157	0.74843	0.50314	0.99999	False
LmxM.34.3920.1_38_0.147826086956522_360-341_0	LmxM.34.3920.1	304.85	237.33	304.85	237.33	-0.3599	2279.9	2.1224e+05	0.66952	0.25158	0.74842	0.50316	0.99999	False
LmxM.30.3110.1_33_0.367571822117277_930-949_1	LmxM.30.3110.1	294.92	229.33	294.92	229.33	-0.36152	2151.2	1.977e+05	0.66952	0.25158	0.74842	0.50316	0.99999	False
LmxM.29.3030.1_57_0.399070385126162_592-611_1	LmxM.29.3030.1	162.74	124	162.74	124	-0.38953	750.56	55335	0.66952	0.25158	0.74842	0.50316	0.99999	False
LmxM.36.4840.1_33_0.346026490066225_1258-1239_0	LmxM.36.4840.1	90.921	67.998	90.921	67.998	-0.41384	262.73	15926	0.66949	0.25159	0.74841	0.50318	0.99999	False
LmxM.36.1050.1_46_0.136546184738956_234-253_1	LmxM.36.1050.1	125.3	94.664	125.3	94.664	-0.40084	469.36	31623	0.66948	0.25159	0.74841	0.50319	0.99999	False
LmxM.33.0020.1_43_0.112687155240347_146-127_0	LmxM.33.0020.1	147.46	112	147.46	112	-0.39379	628.81	44806	0.66946	0.2516	0.7484	0.5032	0.99999	False
LmxM.13.1200.1_57_0.292114695340502_158-177_1	LmxM.13.1200.1	39.73	74.664	39.73	74.664	0.89352	610.2	2723.3	0.66943	0.67608	0.32392	0.64784	0.99999	True
LmxM.36.0440.1_52_0.0793650793650794_104-123_1	LmxM.36.0440.1	210.87	418.65	210.87	418.65	0.98599	21586	96372	0.66931	0.66515	0.33485	0.66971	0.99999	True
LmxM.29.3360.1_29_0.443985307621671_963-982_1	LmxM.29.3360.1	248.31	191.99	248.31	191.99	-0.3694	1585.9	1.3676e+05	0.66923	0.25168	0.74832	0.50335	0.99999	False
LmxM.03.0540.1_29_0.104114189756507_117-136_1	LmxM.03.0540.1	15.281	27.999	15.281	27.999	0.83284	80.878	361.18	0.66922	0.68114	0.31886	0.63771	0.99999	True
LmxM.05.1140.1_38_0.101489757914339_103-122_1	LmxM.05.1140.1	15.281	27.999	15.281	27.999	0.83284	80.878	361.18	0.66922	0.68114	0.31886	0.63771	0.99999	True
LmxM.30.2270.1_29_0.168466522678186_237-218_0	LmxM.30.2270.1	286.51	222.66	286.51	222.66	-0.36233	2038.7	1.8582e+05	0.66915	0.2517	0.7483	0.5034	0.99999	False
Non-targeting-895	Non-target-113	221.57	170.66	221.57	170.66	-0.3747	1295.9	1.0714e+05	0.66915	0.2517	0.7483	0.5034	0.99999	False
LmxM.36.2120.1_29_0.230013106159895_1061-1042_0	LmxM.36.2120.1	221.57	170.66	221.57	170.66	-0.3747	1295.9	1.0714e+05	0.66915	0.2517	0.7483	0.5034	0.99999	False
LmxM.33.1420.1_67_0.468824940047962_384-403_1	LmxM.33.1420.1	111.55	83.997	111.55	83.997	-0.40507	379.56	24660	0.66911	0.25171	0.74829	0.50342	0.99999	False
LmxM.23.0990.1_38_0.0557053009883199_117-136_1	LmxM.23.0990.1	129.12	251.99	129.12	251.99	0.95922	7548.5	33722	0.66909	0.66836	0.33164	0.66328	0.99999	True
LmxM.24.0170.1_43_0.0713305898491084_43-62_1	LmxM.24.0170.1	129.12	251.99	129.12	251.99	0.95922	7548.5	33722	0.66909	0.66836	0.33164	0.66328	0.99999	True
LmxM.21.1660.1_38_0.0659955257270693_62-43_0	LmxM.21.1660.1	104.67	78.664	104.67	78.664	-0.40761	338.24	21523	0.66908	0.25172	0.74828	0.50344	0.99999	False
LmxM.08_29.0680.1_19_0.0974557999137559_223-242_1	LmxM.08_29.0680.1	104.67	78.664	104.67	78.664	-0.40761	338.24	21523	0.66908	0.25172	0.74828	0.50344	0.99999	False
LmxM.36.1680.1_33_0.0834397616006811_188-207_1	LmxM.36.1680.1	104.67	78.664	104.67	78.664	-0.40761	338.24	21523	0.66908	0.25172	0.74828	0.50344	0.99999	False
LmxM.29.3260.1_19_0.0469255663430421_55-74_1	LmxM.29.3260.1	140.58	106.66	140.58	106.66	-0.39512	575.28	40453	0.669	0.25175	0.74825	0.50349	0.99999	False
LmxM.08_29.1320.1_43_0.0764662212323682_100-119_1	LmxM.08_29.1320.1	239.91	185.33	239.91	185.33	-0.37064	1489.5	1.2704e+05	0.66898	0.25175	0.74825	0.50351	0.99999	False
LmxM.13.0520.1_43_0.270011947431302_219-238_1	LmxM.13.0520.1	155.86	118.66	155.86	118.66	-0.39054	691.96	50450	0.66897	0.25176	0.74824	0.50351	0.99999	False
LmxM.28.2650.1_29_0.490623109497883_805-824_1	LmxM.28.2650.1	155.86	118.66	155.86	118.66	-0.39054	691.96	50450	0.66897	0.25176	0.74824	0.50351	0.99999	False
LmxM.08.1230.1_43_0.0176706827309237_16-35_1	LmxM.08.1230.1	187.95	144	187.95	144	-0.38202	966.16	75324	0.66894	0.25177	0.74823	0.50353	0.99999	False
LmxM.19.1610.1_60_0.0585424133811231_39-58_1	LmxM.19.1610.1	196.36	150.66	196.36	150.66	-0.37996	1044.1	82721	0.66891	0.25178	0.74822	0.50355	0.99999	False
LmxM.32.0860.1_57_0.15427657873701_183-202_1	LmxM.32.0860.1	317.84	247.99	317.84	247.99	-0.35673	2439.4	2.3208e+05	0.66887	0.25179	0.74821	0.50358	0.99999	False
LmxM.16.0900.1_29_0.0104606718970026_48-67_1	LmxM.16.0900.1	563.86	449.32	563.86	449.32	-0.32695	6559.9	7.928e+05	0.66868	0.25185	0.74815	0.5037	0.99999	False
LmxM.30.0740.1_43_0.440763052208835_428-447_1	LmxM.30.0740.1	164.27	125.33	164.27	125.33	-0.38762	758.12	56453	0.66862	0.25187	0.74813	0.50373	0.99999	False
Non-targeting-740	Non-target-11	164.27	125.33	164.27	125.33	-0.38762	758.12	56453	0.66862	0.25187	0.74813	0.50373	0.99999	False
LmxM.28.0350.1_43_0.37997256515775_270-289_1	LmxM.28.0350.1	133.71	101.33	133.71	101.33	-0.39659	524.12	36336	0.66858	0.25188	0.74812	0.50376	0.99999	False
LmxM.08_29.1190.1_48_0.496655518394649_894-875_0	LmxM.08_29.1190.1	456.9	361.32	456.9	361.32	-0.33775	4567.1	5.0509e+05	0.66855	0.25189	0.74811	0.50378	0.99999	False
LmxM.27.2140.1_0_0.0798952193844139_240-259_1	LmxM.27.2140.1	78.696	58.665	78.696	58.665	-0.41763	200.62	11697	0.66848	0.25191	0.74809	0.50383	0.99999	False
LmxM.18.0230.1_43_0.278706800445931_246-265_1	LmxM.18.0230.1	78.696	58.665	78.696	58.665	-0.41763	200.62	11697	0.66848	0.25191	0.74809	0.50383	0.99999	False
LmxM.32.1540.1_71_0.440422322775264_284-303_1	LmxM.32.1540.1	241.44	186.66	241.44	186.66	-0.36948	1500.2	1.2878e+05	0.66847	0.25192	0.74808	0.50384	0.99999	False
LmxM.34.1690.1_33_0.112903225806452_177-158_0	LmxM.34.1690.1	241.44	481.32	241.44	481.32	0.99238	28772	1.2878e+05	0.66846	0.66387	0.33613	0.67227	0.99999	True
LmxM.02.0530.1_29_0.0119598765432099_27-46_1	LmxM.02.0530.1	581.43	463.99	581.43	463.99	-0.32491	6897	8.467e+05	0.66844	0.25193	0.74807	0.50385	0.99999	False
LmxM.19.0070.1_57_0.477414330218069_607-626_1	LmxM.19.0070.1	148.99	113.33	148.99	113.33	-0.39164	635.74	45806	0.66843	0.25193	0.74807	0.50386	0.99999	False
LmxM.28.1600.1_38_0.0915324985092427_302-321_1	LmxM.28.1600.1	172.67	132	172.67	132	-0.38499	827.31	62818	0.6684	0.25194	0.74806	0.50388	0.99999	False
LmxM.36.3550.1_43_0.111856823266219_393-412_1	LmxM.36.3550.1	279.64	217.33	279.64	217.33	-0.36222	1941.4	1.764e+05	0.66838	0.25194	0.74806	0.50389	0.99999	False
LmxM.13.0470.1_0_0.192697768762677_292-273_0	LmxM.13.0470.1	333.89	673.31	333.89	673.31	1.0098	57605	2.5791e+05	0.66836	0.66161	0.33839	0.67678	0.99999	True
LmxM.06.1070.1_43_0.0153664302600473_45102_1	LmxM.06.1070.1	2039.2	1709.3	2039.2	1709.3	-0.25449	54430	1.2473e+07	0.66833	0.25196	0.74804	0.50392	0.99999	False
LmxM.08.0920.1_57_0.372357723577236_218-237_1	LmxM.08.0920.1	1786.3	1489.3	1786.3	1489.3	-0.26221	44115	9.3905e+06	0.66833	0.25196	0.74804	0.50392	0.99999	False
LmxM.29.2420.1_67_0.40084388185654_185-204_1	LmxM.29.2420.1	409.52	322.66	409.52	322.66	-0.34301	3773.1	3.9948e+05	0.66832	0.25196	0.74804	0.50393	0.99999	False
LmxM.12.0470.1_29_0.059748427672956_127-146_1	LmxM.12.0470.1	363.68	285.32	363.68	285.32	-0.34899	3070	3.0975e+05	0.66829	0.25198	0.74802	0.50395	0.99999	False
LmxM.36.5420.1_71_0.432183908045977_366-385_1	LmxM.36.5420.1	233.03	179.99	233.03	179.99	-0.37076	1406.5	1.1937e+05	0.66822	0.252	0.748	0.50399	0.99999	False
LmxM.30.2340.1_43_0.187214611872146_195-214_1	LmxM.30.2340.1	189.48	145.33	189.48	145.33	-0.38044	974.74	76641	0.66821	0.252	0.748	0.504	0.99999	False
LmxM.08_29.0660.1_14_0.233163554046406_408-427_1	LmxM.08_29.0660.1	189.48	145.33	189.48	145.33	-0.38044	974.74	76641	0.66821	0.252	0.748	0.504	0.99999	False
Non-targeting-998	Non-target-134	126.83	95.997	126.83	95.997	-0.39822	475.35	32454	0.6682	0.252	0.748	0.504	0.99999	False
LmxM.30.1380.1_14_0.267806267806268_936-955_1	LmxM.30.1380.1	93.977	181.33	93.977	181.33	0.94089	3815.1	17092	0.66814	0.67008	0.32992	0.65985	0.99999	True
LmxM.36.3360.1_46_0.0148809523809524_45133_1	LmxM.36.3360.1	53.483	101.33	53.483	101.33	0.90936	1144.7	5129.3	0.66808	0.67369	0.32631	0.65262	0.99999	True
LmxM.24.0800.1_38_0.147626499739176_276-295_1	LmxM.24.0800.1	53.483	101.33	53.483	101.33	0.90936	1144.7	5129.3	0.66808	0.67369	0.32631	0.65262	0.99999	True
LmxM.33.3160.1_29_0.0837577815506508_145-164_1	LmxM.33.3160.1	53.483	101.33	53.483	101.33	0.90936	1144.7	5129.3	0.66808	0.67369	0.32631	0.65262	0.99999	True
LmxM.36.4670.1_43_0.190104166666667_69-88_1	LmxM.36.4670.1	53.483	101.33	53.483	101.33	0.90936	1144.7	5129.3	0.66808	0.67369	0.32631	0.65262	0.99999	True
LmxM.31.3090.1_33_0.12664907651715_584-565_0	LmxM.31.3090.1	157.39	120	157.39	120	-0.38854	699.22	51515	0.66803	0.25206	0.74794	0.50412	0.99999	False
LmxM.33.4330.1_81_0.488405797101449_327-346_1	LmxM.33.4330.1	88.629	170.66	88.629	170.66	0.93754	3364.7	15080	0.66802	0.67041	0.32959	0.65918	0.99999	True
LmxM.21.1730.1_14_0.182170542635659_83-102_1	LmxM.21.1730.1	66.471	49.332	66.471	49.332	-0.42281	146.88	8156.6	0.66798	0.25207	0.74793	0.50414	0.99999	False
LmxM.17.0950.1_33_0.225020990764064_1066-1085_1	LmxM.17.0950.1	291.1	226.66	291.1	226.66	-0.35958	2076.2	1.9225e+05	0.66798	0.25207	0.74793	0.50415	0.99999	False
LmxM.14.0330.1_43_0.197619047619048_408-427_1	LmxM.14.0330.1	281.17	218.66	281.17	218.66	-0.36127	1953.5	1.7847e+05	0.66797	0.25207	0.74793	0.50415	0.99999	False
LmxM.10.0040.1_29_0.107104984093319_307-288_0	LmxM.10.0040.1	142.11	108	142.11	108	-0.39285	581.9	41400	0.66792	0.25209	0.74791	0.50419	0.99999	False
LmxM.33.3070.1_29_0.450052576235542_853-872_1	LmxM.33.3070.1	119.95	90.664	119.95	90.664	-0.40004	428.96	28806	0.66788	0.2521	0.7479	0.50421	0.99999	False
LmxM.16.1400.1_71_0.43824027072758_250-269_1	LmxM.16.1400.1	343.82	269.32	343.82	269.32	-0.35114	2774.6	2.7463e+05	0.66788	0.2521	0.7479	0.50421	0.99999	False
LmxM.34.0710.1_67_0.334586466165414_544-525_0	LmxM.34.0710.1	165.8	126.66	165.8	126.66	-0.38575	765.72	57583	0.66775	0.25215	0.74785	0.50429	0.99999	False
LmxM.27.0380.1_19_0.0680447889750215_313-332_1	LmxM.27.0380.1	606.65	485.32	606.65	485.32	-0.32133	7360.3	9.2735e+05	0.66766	0.25217	0.74783	0.50435	0.99999	False
LmxM.15.1440.1_57_0.310566258026853_528-547_1	LmxM.15.1440.1	113.08	85.331	113.08	85.331	-0.40207	384.95	25388	0.66763	0.25219	0.74781	0.50437	0.99999	False
LmxM.30.2170.1_29_0.11464124966905_429-448_1	LmxM.30.2170.1	1094.9	895.97	1094.9	895.97	-0.28894	19780	3.2879e+06	0.66762	0.25219	0.74781	0.50437	0.99999	False
LmxM.20.1470.1_43_0.14172335600907_240-259_1	LmxM.20.1470.1	292.63	227.99	292.63	227.99	-0.35868	2088.8	1.9442e+05	0.6676	0.2522	0.7478	0.50439	0.99999	False
LmxM.08_29.0960.1_29_0.320483749055178_415-434_1	LmxM.08_29.0960.1	199.41	153.33	199.41	153.33	-0.37698	1061.9	85502	0.66755	0.25221	0.74779	0.50442	0.99999	False
LmxM.36.6950.1_29_0.242653232577666_281-300_1	LmxM.36.6950.1	191.01	146.66	191.01	146.66	-0.37888	983.36	77971	0.6675	0.25223	0.74777	0.50445	0.99999	False
LmxM.30.2080.1_14_0.322194719471947_777-796_1	LmxM.30.2080.1	191.01	146.66	191.01	146.66	-0.37888	983.36	77971	0.6675	0.25223	0.74777	0.50445	0.99999	False
LmxM.30.2720.1_29_0.368159203980099_583-602_1	LmxM.30.2720.1	368.27	289.32	368.27	289.32	-0.347	3116	3.1818e+05	0.66748	0.25223	0.74777	0.50447	0.99999	False
LmxM.27.2430.1_29_0.0560420315236427_103-84_0	LmxM.27.2430.1	106.2	79.998	106.2	79.998	-0.40437	343.32	22200	0.66747	0.25224	0.74776	0.50447	0.99999	False
LmxM.07.0970.1_29_0.0787878787878788_204-223_1	LmxM.07.0970.1	593.66	474.65	593.66	474.65	-0.32215	7081.3	8.8532e+05	0.66747	0.25224	0.74776	0.50447	0.99999	False
LmxM.25.1570.1_19_0.126637554585153_874-855_0	LmxM.25.1570.1	181.84	358.66	181.84	358.66	0.97602	15632	70176	0.66746	0.66537	0.33463	0.66927	0.99999	True
LmxM.19.1060.1_43_0.374363100026817_1392-1411_1	LmxM.19.1060.1	48.899	35.999	48.899	35.999	-0.43151	83.2	4237.4	0.66737	0.25227	0.74773	0.50454	0.99999	False
LmxM.23.0220.1_29_0.0354473628016229_162-181_1	LmxM.23.0220.1	696.04	559.98	696.04	559.98	-0.31328	9255.8	1.2451e+06	0.66727	0.2523	0.7477	0.5046	0.99999	False
LmxM.36.3110.1_52_0.106701940035273_110-129_1	LmxM.36.3110.1	191.01	377.32	191.01	377.32	0.97843	17356	77971	0.66723	0.66494	0.33506	0.67013	0.99999	True
Non-targeting-431	Non-target-85	294.16	229.33	294.16	229.33	-0.35779	2101.4	1.966e+05	0.66722	0.25232	0.74768	0.50463	0.99999	False
LmxM.16.0170.1_14_0.215814372606443_2879-2860_0	LmxM.16.0170.1	264.36	205.33	264.36	205.33	-0.36301	1742.3	1.5639e+05	0.66721	0.25232	0.74768	0.50464	0.99999	False
Non-targeting-834	Non-target-76	274.29	213.33	274.29	213.33	-0.36114	1858.3	1.6925e+05	0.66717	0.25233	0.74767	0.50466	0.99999	False
LmxM.27.1780.1_19_0.151728178090217_255-274_1	LmxM.27.1780.1	236.09	182.66	236.09	182.66	-0.36838	1427.2	1.2274e+05	0.66717	0.25233	0.74767	0.50466	0.99999	False
LmxM.01.0580.1_43_0.0564209068881966_152-171_1	LmxM.01.0580.1	236.09	182.66	236.09	182.66	-0.36838	1427.2	1.2274e+05	0.66717	0.25233	0.74767	0.50466	0.99999	False
LmxM.28.2190.1_0_0.106093979441997_282-301_1	LmxM.28.2190.1	128.36	97.33	128.36	97.33	-0.39567	481.38	33297	0.66697	0.2524	0.7476	0.50479	0.99999	False
LmxM.23.0570.1_29_0.0353628536285363_108-127_1	LmxM.23.0570.1	128.36	97.33	128.36	97.33	-0.39567	481.38	33297	0.66697	0.2524	0.7476	0.50479	0.99999	False
LmxM.29.3570.1_43_0.258426966292135_213-194_0	LmxM.29.3570.1	371.32	291.99	371.32	291.99	-0.3457	3146.8	3.2387e+05	0.66696	0.2524	0.7476	0.5048	0.99999	False
LmxM.10.1000.1_71_0.310058187863674_362-381_1	LmxM.10.1000.1	649.43	521.32	649.43	521.32	-0.31647	8206.9	1.0732e+06	0.66695	0.2524	0.7476	0.5048	0.99999	False
LmxM.12.0570.1_0_0.0178731009830206_97-116_1	LmxM.12.0570.1	305.62	238.66	305.62	238.66	-0.35545	2241.6	2.1338e+05	0.66695	0.2524	0.7476	0.50481	0.99999	False
LmxM.29.2750.1_29_0.191489361702128_141-122_0	LmxM.29.2750.1	601.3	481.32	601.3	481.32	-0.32049	7197.6	9.0992e+05	0.66689	0.25242	0.74758	0.50484	0.99999	False
LmxM.27.1950.1_29_0.0383267630310994_171-190_1	LmxM.27.1950.1	73.348	54.665	73.348	54.665	-0.41752	174.52	10065	0.66685	0.25243	0.74757	0.50487	0.99999	False
LmxM.22.0630.1_14_0.210633946830266_716-735_1	LmxM.22.0630.1	192.54	148	192.54	148	-0.37735	992.01	79313	0.6668	0.25245	0.74755	0.5049	0.99999	False
LmxM.24.1790.1_0_0.0914786967418546_69-88_1	LmxM.24.1790.1-LmxM.27.0830.1	192.54	148	192.54	148	-0.37735	992.01	79313	0.6668	0.25245	0.74755	0.5049	0.99999	False
LmxM.33.2170.1_33_0.345111896348645_583-602_1	LmxM.33.2170.1	192.54	148	192.54	148	-0.37735	992.01	79313	0.6668	0.25245	0.74755	0.5049	0.99999	False
LmxM.22.0720.1_52_0.389720998531571_1320-1339_1	LmxM.22.0720.1-LmxM.22.0820.1	192.54	148	192.54	148	-0.37735	992.01	79313	0.6668	0.25245	0.74755	0.5049	0.99999	False
LmxM.24.1905.1_57_0.093278463648834_126-145_1	LmxM.24.1905.1	175.73	134.66	175.73	134.66	-0.38152	843.23	65222	0.66679	0.25245	0.74755	0.50491	0.99999	False
LmxM.36.1240.1_43_0.326012058570198_754-773_1	LmxM.36.1240.1	265.89	206.66	265.89	206.66	-0.362	1753.8	1.5833e+05	0.66678	0.25246	0.74754	0.50491	0.99999	False
LmxM.04.0680.1_57_0.277404921700224_117-136_1	LmxM.04.0680.1	47.37	89.331	47.37	89.331	0.90109	880.33	3960.2	0.66677	0.67391	0.32609	0.65218	0.99999	True
LmxM.33.2280.1_38_0.0821062025881303_181-200_1	LmxM.33.2280.1	184.13	141.33	184.13	141.33	-0.37934	916.11	72084	0.66676	0.25246	0.74754	0.50493	0.99999	False
LmxM.15.0990.1_57_0.163299663299663_87-106_1	LmxM.15.0990.1	349.93	274.66	349.93	274.66	-0.3483	2832.9	2.852e+05	0.66672	0.25247	0.74753	0.50495	0.99999	False
LmxM.29.2420.1_67_0.419831223628692_194-213_1	LmxM.29.2420.1	372.85	293.32	372.85	293.32	-0.34506	3162.3	3.2673e+05	0.6667	0.25248	0.74752	0.50496	0.99999	False
LmxM.03.0270.1_19_0.0101966496722505_49-30_0	LmxM.03.0270.1	588.31	470.65	588.31	470.65	-0.3213	6921.7	8.6831e+05	0.66668	0.25249	0.74751	0.50498	0.99999	False
LmxM.24.0390.1_49_0.125647668393782_301-282_0	LmxM.24.0390.1	328.54	257.33	328.54	257.33	-0.35125	2535.5	2.4914e+05	0.66659	0.25252	0.74748	0.50503	0.99999	False
LmxM.09.0610.1_29_0.208035003977725_513-532_1	LmxM.09.0610.1	1536.5	1276	1536.5	1276	-0.26786	33936	6.7984e+06	0.66655	0.25253	0.74747	0.50506	0.99999	False
LmxM.31.1880.1_49_0.308921438082557_699-680_0	LmxM.31.1880.1	340	266.66	340	266.66	-0.34937	2689.3	2.6813e+05	0.66649	0.25255	0.74745	0.5051	0.99999	False
LmxM.31.3700.1_43_0.0870577281191806_179-198_1	LmxM.31.3700.1	297.21	231.99	297.21	231.99	-0.35605	2126.7	2.01e+05	0.66649	0.25255	0.74745	0.5051	0.99999	False
LmxM.33.1290.1_49_0.0413694721825963_96-77_0	LmxM.33.1290.1	374.38	294.66	374.38	294.66	-0.34442	3177.8	3.296e+05	0.66645	0.25256	0.74744	0.50513	0.99999	False
LmxM.36.1320.1_29_0.45125786163522_570-589_1	LmxM.36.1320.1	243.73	485.32	243.73	485.32	0.99072	29183	1.3141e+05	0.66644	0.66294	0.33706	0.67412	0.99999	True
LmxM.31.0340.1_43_0.31243628950051_608-627_1	LmxM.31.0340.1	210.87	162.66	210.87	162.66	-0.3725	1162.3	96372	0.66643	0.25257	0.74743	0.50514	0.99999	False
LmxM.13.0830.1_29_0.129719525350593_477-496_1	LmxM.13.0830.1	210.87	162.66	210.87	162.66	-0.3725	1162.3	96372	0.66643	0.25257	0.74743	0.50514	0.99999	False
LmxM.08.1030a.1_29_0.470661672908864_748-767_1	LmxM.08.1060.1-LmxM.08.1070.1-LmxM.08.1080.1-LmxM.08.1030a.1-LmxM.08.1040.1-LmxM.08.1040b.1-LmxM.08.1040c.1-LmxM.08.1050.1-LmxM.08.1070partial.1	191.77	378.65	191.77	378.65	0.97778	17462	78640	0.66641	0.66456	0.33544	0.67087	0.99999	True
LmxM.34.5180.1_29_0.122314049586777_228-209_0	LmxM.34.5180.1	229.21	177.33	229.21	177.33	-0.36843	1346	1.1521e+05	0.66636	0.25259	0.74741	0.50518	0.99999	False
LmxM.22.0900.1_0_0.0262778977681785_66-85_1	LmxM.22.0900.1	80.224	59.998	80.224	59.998	-0.41314	204.54	12188	0.66617	0.25265	0.74735	0.5053	0.99999	False
LmxM.32.2310.1_43_0.361850443599493_567-586_1	LmxM.32.2310.1	80.224	59.998	80.224	59.998	-0.41314	204.54	12188	0.66617	0.25265	0.74735	0.5053	0.99999	False
LmxM.16.0280.1_14_0.264207840408258_2271-2290_1	LmxM.16.0280.1	505.79	402.65	505.79	402.65	-0.32828	5318.9	6.2807e+05	0.66608	0.25268	0.74732	0.50536	0.99999	False
LmxM.21.1170.1_0_0.148629148629149_209-190_0	LmxM.21.1170.1	168.85	129.33	168.85	129.33	-0.38212	781.05	59880	0.66606	0.25269	0.74731	0.50537	0.99999	False
LmxM.01.0790.1_43_0.269130998702983_408-427_1	LmxM.01.0790.1	185.66	142.66	185.66	142.66	-0.37774	924.47	73371	0.66603	0.2527	0.7473	0.50539	0.99999	False
LmxM.08.0600.1_57_0.0787037037037037_23-42_1	LmxM.08.0600.1	185.66	142.66	185.66	142.66	-0.37774	924.47	73371	0.66603	0.2527	0.7473	0.50539	0.99999	False
LmxM.14.0750.1_14_0.313646306579169_1858-1877_1	LmxM.14.0750.1	185.66	142.66	185.66	142.66	-0.37774	924.47	73371	0.66603	0.2527	0.7473	0.50539	0.99999	False
LmxM.13.0200.1_67_0.462379702537183_1053-1072_1	LmxM.13.0200.1	331.59	259.99	331.59	259.99	-0.34975	2563.4	2.5413e+05	0.66598	0.25271	0.74729	0.50543	0.99999	False
LmxM.36.1230.1_38_0.0847651775486827_142-161_1	LmxM.36.1230.1	278.87	217.33	278.87	217.33	-0.35829	1894.1	1.7537e+05	0.66595	0.25272	0.74728	0.50544	0.99999	False
LmxM.02.0600.1_43_0.350710900473934_226-207_0	LmxM.02.0600.1	259.01	201.33	259.01	201.33	-0.36187	1663.6	1.4969e+05	0.66594	0.25272	0.74728	0.50545	0.99999	False
LmxM.26.1340.1_29_0.115161119915478_221-202_0	LmxM.26.1340.1	107.73	81.331	107.73	81.331	-0.40124	348.45	22889	0.66591	0.25273	0.74727	0.50547	0.99999	False
LmxM.10.0050.1_0_0.0503076366268549_135-154_1	LmxM.10.0050.1	343.05	269.32	343.05	269.32	-0.34794	2718	2.7332e+05	0.66591	0.25273	0.74727	0.50547	0.99999	False
LmxM.23.0720.1_33_0.0255536626916525_54-35_0	LmxM.23.0720.1	354.51	278.66	354.51	278.66	-0.34624	2877.1	2.9326e+05	0.66589	0.25274	0.74726	0.50548	0.99999	False
LmxM.34.2900.1_52_0.19031903190319_335-354_1	LmxM.34.2900.1	54.247	102.66	54.247	102.66	0.90795	1172.1	5286.8	0.66588	0.67269	0.32731	0.65461	0.99999	True
LmxM.28.1720.1_49_0.188436830835118_272-253_0	LmxM.28.1720.1	145.17	110.66	145.17	110.66	-0.38847	595.27	43328	0.66583	0.25276	0.74724	0.50552	0.99999	False
LmxM.22.0940.1_34_0.0965986394557823_217-198_0	LmxM.22.0940.1	230.74	178.66	230.74	178.66	-0.36723	1356.1	1.1687e+05	0.66582	0.25276	0.74724	0.50552	0.99999	False
LmxM.33.0450.1_29_0.13228109733183_345-364_1	LmxM.33.0450.1	87.1	65.331	87.1	65.331	-0.40946	236.95	14530	0.66581	0.25277	0.74723	0.50553	0.99999	False
LmxM.31.0210.1_43_0.149403640929065_235-254_1	LmxM.31.0210.1	174.2	342.66	174.2	342.66	0.97196	14189	64014	0.66581	0.66496	0.33504	0.67008	0.99999	True
LmxM.18.1530.1_14_0.18802041364491_691-710_1	LmxM.18.1530.1	129.89	98.664	129.89	98.664	-0.39318	487.44	34151	0.66577	0.25278	0.74722	0.50556	0.99999	False
LmxM.36.6370.1_38_0.186977299880526_308-327_1	LmxM.36.6370.1	93.977	70.664	93.977	70.664	-0.40632	271.73	17092	0.66568	0.25281	0.74719	0.50561	0.99999	False
LmxM.34.3250.1_52_0.0520547945205479_67-48_0	LmxM.34.3250.1	333.12	261.33	333.12	261.33	-0.34901	2577.3	2.5665e+05	0.66567	0.25281	0.74719	0.50562	0.99999	False
LmxM.08_29.1360.1_63_0.497497497497497_990-1009_1	LmxM.08_29.1360.1	745.7	602.65	745.7	602.65	-0.30683	10232	1.4433e+06	0.66567	0.25281	0.74719	0.50562	0.99999	False
LmxM.32.0070.1_29_0.454501915708812_942-961_1	LmxM.32.0070.1	192.54	379.99	192.54	379.99	0.97713	17569	79313	0.6656	0.66419	0.33581	0.67162	0.99999	True
LmxM.07.0420.1_57_0.357575757575758_108-127_1	LmxM.07.0420.1	416.4	329.32	416.4	329.32	-0.33756	3791.3	4.14e+05	0.6656	0.25283	0.74717	0.50567	0.99999	False
LmxM.33.4050.1_19_0.122962962962963_256-237_0	LmxM.33.4050.1	587.55	470.65	587.55	470.65	-0.31943	6832.1	8.6589e+05	0.66554	0.25285	0.74715	0.50571	0.99999	False
LmxM.28.2250.1_67_0.352852852852853_227-246_1	LmxM.28.2250.1	222.34	171.99	222.34	171.99	-0.36848	1267.1	1.0794e+05	0.66552	0.25286	0.74714	0.50572	0.99999	False
LmxM.36.0680.1_52_0.37443399512365_1071-1090_1	LmxM.36.0680.1	260.54	202.66	260.54	202.66	-0.36085	1674.9	1.5159e+05	0.6655	0.25286	0.74714	0.50573	0.99999	False
LmxM.30.3170.1_63_0.490566037735849_942-923_0	LmxM.30.3170.1	691.46	557.32	691.46	557.32	-0.31064	8996.7	1.2276e+06	0.6655	0.25287	0.74713	0.50573	0.99999	False
LmxM.03.0470.1_43_0.156497759393313_450-469_1	LmxM.03.0470.1	380.49	299.99	380.49	299.99	-0.34193	3240.2	3.4124e+05	0.66545	0.25288	0.74712	0.50576	0.99999	False
LmxM.26.2150.1_0_0.0812425328554361_131-150_1	LmxM.26.2150.1	38.202	27.999	38.202	27.999	-0.43492	52.049	2505.3	0.66544	0.25288	0.74712	0.50577	0.99999	False
LmxM.31.0040.1_33_0.043731778425656_53-34_0	LmxM.31.0040.1	334.65	262.66	334.65	262.66	-0.34828	2591.3	2.5918e+05	0.66537	0.25291	0.74709	0.50581	0.99999	False
LmxM.14.1220.1_0_0.112535612535613_312-331_1	LmxM.14.1220.1	334.65	262.66	334.65	262.66	-0.34828	2591.3	2.5918e+05	0.66537	0.25291	0.74709	0.50581	0.99999	False
LmxM.36.3520.1_40_0.480769230769231_379-360_0	LmxM.36.3520.1	346.11	271.99	346.11	271.99	-0.34654	2746.7	2.7857e+05	0.66534	0.25292	0.74708	0.50583	0.99999	False
LmxM.29.2770.1_43_0.179677819083024_136-155_1	LmxM.29.2770.1	187.19	144	187.19	144	-0.37618	932.86	74670	0.66531	0.25293	0.74707	0.50585	0.99999	False
LmxM.27.1360.1_52_0.301795245026686_615-634_1	LmxM.27.1360.1	170.38	130.66	170.38	130.66	-0.38036	788.76	61046	0.66524	0.25295	0.74705	0.5059	0.99999	False
LmxM.24.0700.1_29_0.0045045045045045_45102_1	LmxM.24.0700.1	27.505	19.999	27.505	19.999	-0.44089	28.17	1247.3	0.66522	0.25296	0.74704	0.50591	0.99999	False
LmxM.31.1040.1_33_0.391161259990597_828-847_1	LmxM.31.1040.1	138.29	105.33	138.29	105.33	-0.38955	543.21	39054	0.66521	0.25296	0.74704	0.50592	0.99999	False
LmxM.29.2940.1_43_0.0867850098619329_80-99_1	LmxM.29.2940.1	281.93	219.99	281.93	219.99	-0.35645	1918.1	1.7951e+05	0.66517	0.25297	0.74703	0.50594	0.99999	False
LmxM.33.2070.1_38_0.0118098612341305_36-55_1	LmxM.33.2070.1	336.18	263.99	336.18	263.99	-0.34756	2605.4	2.6172e+05	0.66508	0.253	0.747	0.506	0.99999	False
LmxM.36.6860.1_43_0.334883720930233_438-419_0	LmxM.36.6860.1	262.07	203.99	262.07	203.99	-0.35984	1686.2	1.535e+05	0.66507	0.253	0.747	0.50601	0.99999	False
LmxM.05.0950.1_29_0.044004400440044_123-104_0	LmxM.05.0950.1	303.32	237.33	303.32	237.33	-0.35267	2177.8	2.0996e+05	0.66507	0.253	0.747	0.50601	0.99999	False
LmxM.36.1020.1_29_0.347958561852529_561-580_1	LmxM.36.1020.1	383.55	302.66	383.55	302.66	-0.34072	3271.6	3.4714e+05	0.66498	0.25303	0.74697	0.50607	0.99999	False
LmxM.15.0850.1_14_0.0125523012552301_45-26_0	LmxM.15.0850.1	184.13	362.66	184.13	362.66	0.97401	15935	72084	0.66493	0.66421	0.33579	0.67158	0.99999	True
LmxM.25.1790.1_29_0.120708748615725_102-121_1	LmxM.25.1790.1	170.38	334.66	170.38	334.66	0.96978	13493	61046	0.66488	0.66472	0.33528	0.67057	0.99999	True
LmxM.34.4710.1_52_0.0280847145488029_51-70_1	LmxM.34.4710.1	215.46	426.65	215.46	426.65	0.98235	22302	1.0091e+05	0.66482	0.66309	0.33691	0.67381	0.99999	True
LmxM.29.1600.1_43_0.14294631710362_219-238_1	LmxM.29.1600.1	249.84	497.32	249.84	497.32	0.99029	30622	1.3857e+05	0.66481	0.66208	0.33792	0.67585	0.99999	True
LmxM.04.0330.1_29_0.346366508688784_869-888_1	LmxM.04.0330.1	233.8	181.33	233.8	181.33	-0.36487	1376.5	1.2021e+05	0.66479	0.25309	0.74691	0.50618	0.99999	False
LmxM.15.0990.1_29_0.163299663299663_93-112_1	LmxM.15.0990.1	283.46	221.33	283.46	221.33	-0.35554	1930.2	1.816e+05	0.66479	0.25309	0.74691	0.50619	0.99999	False
LmxM.33.1300.1_52_0.273148148148148_288-307_1	LmxM.33.1300.1	33.618	62.665	33.618	62.665	0.87898	421.86	1909.3	0.66476	0.67516	0.32484	0.64967	0.99999	True
LmxM.09.0770.1_52_0.0683060109289618_160-141_0	LmxM.09.0770.1	463.01	367.99	463.01	367.99	-0.33057	4514.3	5.1968e+05	0.66471	0.25312	0.74688	0.50624	0.99999	False
LmxM.08.0440.1_0_0.0777639407776394_557-576_1	LmxM.08.0440.1	398.06	314.66	398.06	314.66	-0.33826	3478.4	3.7591e+05	0.66464	0.25314	0.74686	0.50628	0.99999	False
LmxM.24.1380.1_33_0.272727272727273_329-310_0	LmxM.24.1380.1	477.52	379.99	477.52	379.99	-0.32885	4756.7	5.5523e+05	0.66464	0.25314	0.74686	0.50628	0.99999	False
LmxM.36.0580.1_52_0.0412440838404327_52-71_1	LmxM.36.0580.1	131.41	99.997	131.41	99.997	-0.39075	493.54	35016	0.6646	0.25315	0.74685	0.50631	0.99999	False
LmxM.17.0050.1_14_0.218884120171674_159-140_0	LmxM.17.0050.1	180.31	138.66	180.31	138.66	-0.37654	867.4	68919	0.6645	0.25319	0.74681	0.50637	0.99999	False
LmxM.34.4280.1_14_0.0358160358160358_77-96_1	LmxM.34.4280.1	730.42	590.65	730.42	590.65	-0.30596	9768.2	1.3807e+06	0.66449	0.25319	0.74681	0.50637	0.99999	False
LmxM.28.2450.1_29_0.136196319018405_336-317_0	LmxM.28.2450.1	74.876	55.998	74.876	55.998	-0.41272	178.18	10518	0.66436	0.25323	0.74677	0.50646	0.99999	False
LmxM.27.0150.1_86_0.414855072463768_219-238_1	LmxM.27.0150.1	74.876	55.998	74.876	55.998	-0.41272	178.18	10518	0.66436	0.25323	0.74677	0.50646	0.99999	False
LmxM.29.2140.1_41_0.143603133159269_333-314_0	LmxM.29.2140.1	509.61	406.65	509.61	406.65	-0.32489	5300.4	6.3828e+05	0.66431	0.25325	0.74675	0.50649	0.99999	False
LmxM.17.1190.1_38_0.100742804085422_210-229_1	LmxM.17.1190.1	363.68	286.66	363.68	286.66	-0.34229	2966.4	3.0975e+05	0.6643	0.25325	0.74675	0.5065	0.99999	False
LmxM.32.2810.1_34_0.0230607966457023_37-18_0	LmxM.32.2810.1	16.045	29.332	16.045	29.332	0.83153	88.28	400.09	0.6643	0.67893	0.32107	0.64214	0.99999	True
LmxM.18.1460.1_33_0.277104005880191_750-769_1	LmxM.18.1460.1	453.08	359.99	453.08	359.99	-0.33098	4332.5	4.9608e+05	0.66428	0.25326	0.74674	0.50651	0.99999	False
LmxM.21.0560.1_57_0.426116838487972_117-136_1	LmxM.21.0560.1	152.04	297.32	152.04	297.32	0.96294	10553	47840	0.66422	0.66521	0.33479	0.66959	0.99999	True
LmxM.14.0730a.1_49_0.296_228-209_0	LmxM.14.0730.1-LmxM.14.0710.1-LmxM.14.0720.1-LmxM.14.0730a.1	152.04	297.32	152.04	297.32	0.96294	10553	47840	0.66422	0.66521	0.33479	0.66959	0.99999	True
Non-targeting-281	Non-target-48	255.19	198.66	255.19	198.66	-0.35966	1597.7	1.45e+05	0.66419	0.25328	0.74672	0.50657	0.99999	False
LmxM.27.0430.1_29_0.318057828696127_575-594_1	LmxM.27.0430.1	198.65	153.33	198.65	153.33	-0.37147	1027	84802	0.66414	0.2533	0.7467	0.5066	0.99999	False
LmxM.27.1690.1_38_0.125337655321448_228-247_1	LmxM.27.1690.1	137.53	267.99	137.53	267.99	0.95739	8510.5	38594	0.6641	0.66584	0.33416	0.66833	0.99999	True
LmxM.29.0590.1_33_0.359287531806616_702-721_1	LmxM.29.0590.1	180.31	354.66	180.31	354.66	0.972	15198	68919	0.6641	0.664	0.336	0.672	0.99999	True
LmxM.31.2100.1_38_0.121463077984817_347-366_1	LmxM.31.2100.1	216.99	167.99	216.99	167.99	-0.36726	1200.1	1.0245e+05	0.6641	0.25331	0.74669	0.50663	0.99999	False
LmxM.30.0450g.1_67_0.25518341307815_150-169_1	LmxM.30.0450g.1	216.99	167.99	216.99	167.99	-0.36726	1200.1	1.0245e+05	0.6641	0.25331	0.74669	0.50663	0.99999	False
LmxM.28.0560.1_81_0.436701509872242_365-384_1	LmxM.28.0560.1	184.9	363.99	184.9	363.99	0.97334	16037	72726	0.6641	0.66383	0.33617	0.67234	0.99999	True
LmxM.21.0460.1_14_0.20891265597148_581-600_1	LmxM.21.0460.1	312.49	626.65	312.49	626.65	1.0015	49347	2.238e+05	0.66408	0.66022	0.33978	0.67955	0.99999	True
LmxM.28.2890.1_81_0.420552677029361_479-498_1	LmxM.28.2890.1	175.73	345.32	175.73	345.32	0.97058	14381	65222	0.66407	0.66416	0.33584	0.67168	0.99999	True
LmxM.36.3960.1_29_0.0111548556430446_31-50_1	LmxM.36.3960.1	469.12	373.32	469.12	373.32	-0.32875	4588.7	5.345e+05	0.66403	0.25333	0.74667	0.50667	0.99999	False
LmxM.08_29.2570.1_67_0.345285524568393_510-529_1	LmxM.08_29.2570.1	428.63	339.99	428.63	339.99	-0.33335	3928.2	4.4048e+05	0.66399	0.25335	0.74665	0.5067	0.99999	False
LmxM.36.6820.1_29_0.442271880819367_469-488_1	LmxM.36.6820.1	342.29	269.32	342.29	269.32	-0.34473	2661.9	2.7202e+05	0.66393	0.25337	0.74663	0.50673	0.99999	False
LmxM.26.1760.1_52_0.350069735006974_498-517_1	LmxM.26.1760.1	276.58	215.99	276.58	215.99	-0.35526	1835.5	1.7229e+05	0.6639	0.25338	0.74662	0.50675	0.99999	False
LmxM.34.3140.1_67_0.438549955791335_492-511_1	LmxM.34.3140.1	95.505	71.998	95.505	71.998	-0.40275	276.29	17692	0.66389	0.25338	0.74662	0.50676	0.99999	False
LmxM.12.0460.1_29_0.15583864118896_364-383_1	LmxM.12.0460.1	470.65	374.66	470.65	374.66	-0.3283	4607.3	5.3824e+05	0.66387	0.25339	0.74661	0.50678	0.99999	False
LmxM.05.0690.1_19_0.197876197876198_1522-1541_1	LmxM.05.0690.1	148.22	113.33	148.22	113.33	-0.38427	608.79	45304	0.66385	0.25339	0.74661	0.50679	0.99999	False
Non-targeting-700	Non-target-63	88.629	66.665	88.629	66.665	-0.40556	241.21	15080	0.66382	0.2534	0.7466	0.5068	0.99999	False
LmxM.08.0840.1_67_0.242268041237113_151-132_0	LmxM.08.0840.1	1135.4	934.64	1135.4	934.64	-0.2804	20145	3.5541e+06	0.66381	0.25341	0.74659	0.50681	0.99999	False
LmxM.08_29.1280.1_0_0.0230741924032659_126-145_1	LmxM.08_29.1280.1	236.85	183.99	236.85	183.99	-0.36258	1397	1.236e+05	0.66379	0.25341	0.74659	0.50682	0.99999	False
Non-targeting-95	Non-target-16	181.84	140	181.84	140	-0.37494	875.53	70176	0.66377	0.25342	0.74658	0.50684	0.99999	False
LmxM.34.4320.1_14_0.135151515151515_213-232_1	LmxM.34.4320.1	156.63	120	156.63	120	-0.38156	670.94	50981	0.66369	0.25345	0.74655	0.50689	0.99999	False
LmxM.17.1060.1_29_0.128062875635691_270-289_1	LmxM.17.1060.1	320.9	251.99	320.9	251.99	-0.3475	2373.9	2.3689e+05	0.66366	0.25345	0.74655	0.50691	0.99999	False
LmxM.17.0750.1_14_0.252667922159448_801-820_1	LmxM.17.0750.1	343.82	270.66	343.82	270.66	-0.34404	2676.1	2.7463e+05	0.66366	0.25346	0.74654	0.50691	0.99999	False
LmxM.16.0290.1_74_0.450131233595801_336-355_1	LmxM.16.0290.1	343.82	270.66	343.82	270.66	-0.34404	2676.1	2.7463e+05	0.66366	0.25346	0.74654	0.50691	0.99999	False
LmxM.31.2180.1_38_0.0441595441595442_24-43_1	LmxM.31.2180.1	165.03	126.66	165.03	126.66	-0.37913	736.12	57017	0.66363	0.25346	0.74654	0.50693	0.99999	False
LmxM.04.0320.1_71_0.293333333333333_342-361_1	LmxM.04.0310.1-LmxM.04.0320.1	632.62	509.32	632.62	509.32	-0.31223	7602.3	1.0146e+06	0.66362	0.25347	0.74653	0.50694	0.99999	False
LmxM.29.1600.1_38_0.0755305867665418_114-133_1	LmxM.29.1600.1	90.921	174.66	90.921	174.66	0.93434	3506.2	15926	0.66357	0.66838	0.33162	0.66324	0.99999	True
LmxM.28.2390.1_14_0.31661750245821_1284-1303_1	LmxM.28.2390.1	142.88	278.66	142.88	278.66	0.95884	9218.5	41877	0.66352	0.66533	0.33467	0.66933	0.99999	True
LmxM.13.1490.1_29_0.478411053540587_1104-1123_1	LmxM.13.1490.1	278.11	217.33	278.11	217.33	-0.35435	1847.3	1.7434e+05	0.66352	0.2535	0.7465	0.507	0.99999	False
LmxM.03.0010.1_29_0.195637355146558_570-589_1	LmxM.03.0010.1	276.58	551.98	276.58	551.98	0.99432	37923	1.7229e+05	0.66348	0.66081	0.33919	0.67838	0.99999	True
LmxM.36.2510.1_38_0.096929337772845_255-274_1	LmxM.36.2510.1	117.66	89.331	117.66	89.331	-0.39357	401.34	27641	0.66347	0.25352	0.74648	0.50703	0.99999	False
LmxM.16.1560.1_43_0.382876382876383_790-809_1	LmxM.16.1560.1	117.66	89.331	117.66	89.331	-0.39357	401.34	27641	0.66347	0.25352	0.74648	0.50703	0.99999	False
LmxM.11.0950.1_52_0.2_259-240_0	LmxM.11.0950.1	228.45	177.33	228.45	177.33	-0.36363	1306.6	1.1439e+05	0.66338	0.25354	0.74646	0.50708	0.99999	False
LmxM.10.0500.1_14_0.200969481129742_4057-4076_1	LmxM.10.0500.1	228.45	177.33	228.45	177.33	-0.36363	1306.6	1.1439e+05	0.66338	0.25354	0.74646	0.50708	0.99999	False
LmxM.31.1150.1_57_0.207650273224044_186-205_1	LmxM.31.1150.1	322.42	253.33	322.42	253.33	-0.34675	2387.3	2.3931e+05	0.66335	0.25355	0.74645	0.50711	0.99999	False
LmxM.34.3180.1_71_0.265975820379965_144-163_1	LmxM.34.3180.1	637.21	513.32	637.21	513.32	-0.31137	7674.5	1.0304e+06	0.66333	0.25356	0.74644	0.50712	0.99999	False
LmxM.28.1400.1_29_0.146861669713589_238-257_1	LmxM.28.1400.1	62.651	46.665	62.651	46.665	-0.41725	127.78	7188.6	0.66331	0.25356	0.74644	0.50713	0.99999	False
LmxM.33.1270.1_14_0.221090259159964_1231-1250_1	LmxM.33.1270.1	447.73	355.99	447.73	355.99	-0.32996	4207.9	4.8362e+05	0.66331	0.25357	0.74643	0.50713	0.99999	False
LmxM.25.0770.1_43_0.264449722882027_331-350_1	LmxM.25.0770.1	289.57	226.66	289.57	226.66	-0.35201	1978.9	1.9009e+05	0.66331	0.25357	0.74643	0.50713	0.99999	False
LmxM.21.1470.1_29_0.114774114774115_91-110_1	LmxM.21.1470.1	248.31	193.33	248.31	193.33	-0.35947	1511.7	1.3676e+05	0.66328	0.25357	0.74643	0.50715	0.99999	False
LmxM.17.1310.1_43_0.239935587761675_741-760_1	LmxM.17.1310.1	248.31	193.33	248.31	193.33	-0.35947	1511.7	1.3676e+05	0.66328	0.25357	0.74643	0.50715	0.99999	False
LmxM.16.0640.1_29_0.183047321892876_345-364_1	LmxM.16.0640.1	191.77	148	191.77	148	-0.37164	958.27	78640	0.66326	0.25358	0.74642	0.50717	0.99999	False
LmxM.08.0140.1_29_0.109701295268306_411-430_1	LmxM.08.0140.1	141.35	108	141.35	108	-0.38513	556.13	40925	0.6631	0.25363	0.74637	0.50726	0.99999	False
LmxM.34.2370.1_29_0.166869177804779_408-427_1	LmxM.34.2370.1	141.35	108	141.35	108	-0.38513	556.13	40925	0.6631	0.25363	0.74637	0.50726	0.99999	False
LmxM.36.1380.1_67_0.449973247726057_834-853_1	LmxM.36.1380.1	571.5	458.65	571.5	458.65	-0.31674	6367.4	8.16e+05	0.66307	0.25364	0.74636	0.50729	0.99999	False
LmxM.21.1410.1_43_0.14039039039039_181-200_1	LmxM.21.1410.1	183.37	141.33	183.37	141.33	-0.37337	883.7	71445	0.66305	0.25365	0.74635	0.5073	0.99999	False
LmxM.15.1280.1_14_0.02382176520994_128-147_1	LmxM.15.1280.1	85.572	163.99	85.572	163.99	0.93044	3075	13990	0.66302	0.66855	0.33145	0.6629	0.99999	True
LmxM.19.0120.1_71_0.407569141193595_269-288_1	LmxM.19.0120.1	220.04	170.66	220.04	170.66	-0.36476	1219.3	1.0557e+05	0.66299	0.25367	0.74633	0.50733	0.99999	False
LmxM.15.0420.1_29_0.172335600907029_70-89_1	LmxM.15.0420.1	167.32	327.99	167.32	327.99	0.9668	12907	58726	0.66299	0.66404	0.33596	0.67192	0.99999	True
LmxM.22.1320.1_29_0.369162845984038_4339-4358_1	LmxM.22.1320.1	384.31	303.99	384.31	303.99	-0.33726	3225.7	3.4863e+05	0.66298	0.25367	0.74633	0.50734	0.99999	False
LmxM.23.0845.1_11_0.2_590-571_0	LmxM.23.0845.1	110.79	83.997	110.79	83.997	-0.39524	358.81	24300	0.66296	0.25368	0.74632	0.50735	0.99999	False
LmxM.32.2970.1_38_0.0986527596697088_447-466_1	LmxM.32.2970.1	148.22	289.32	148.22	289.32	0.96019	9954.7	45304	0.66292	0.66483	0.33517	0.67034	0.99999	True
LmxM.29.2230.1_67_0.208499335989376_146-165_1	LmxM.29.2230.1	174.96	134.66	174.96	134.66	-0.37527	812.14	64616	0.6629	0.2537	0.7463	0.5074	0.99999	False
LmxM.04.1000.1_19_0.0372652582159624_121-140_1	LmxM.04.1000.1	149.75	114.66	149.75	114.66	-0.38225	615.6	46310	0.66289	0.2537	0.7463	0.5074	0.99999	False
LmxM.29.1100.1_57_0.116228070175439_96-115_1	LmxM.29.1100.1	348.4	274.66	348.4	274.66	-0.34201	2719.1	2.8253e+05	0.66284	0.25372	0.74628	0.50743	0.99999	False
LmxM.01.0530.1_38_0.10292904290429_493-512_1	LmxM.01.0530.1	302.56	237.33	302.56	237.33	-0.34904	2127.7	2.0883e+05	0.66283	0.25372	0.74628	0.50744	0.99999	False
LmxM.05.0410.1_0_0.140408460977389_380-399_1	LmxM.05.0410.1	302.56	237.33	302.56	237.33	-0.34904	2127.7	2.0883e+05	0.66283	0.25372	0.74628	0.50744	0.99999	False
LmxM.24.2320.1_67_0.348528015194682_357-376_1	LmxM.24.2320.1	239.91	186.66	239.91	186.66	-0.36036	1417.6	1.2704e+05	0.66282	0.25372	0.74628	0.50744	0.99999	False
LmxM.26.2100.1_14_0.300449982692973_863-882_1	LmxM.26.2100.1	239.91	186.66	239.91	186.66	-0.36036	1417.6	1.2704e+05	0.66282	0.25372	0.74628	0.50744	0.99999	False
LmxM.18.0260.1_63_0.445378151260504_166-147_0	LmxM.18.0260.1	126.07	95.997	126.07	95.997	-0.38957	452.09	32037	0.6628	0.25373	0.74627	0.50746	0.99999	False
LmxM.34.3560.1_43_0.193923145665773_213-232_1	LmxM.34.3560.1	67.999	129.33	67.999	129.33	0.9175	1880.7	8562.1	0.6628	0.66996	0.33004	0.66007	0.99999	True
LmxM.34.1180.1_14_0.299651567944251_1036-1017_0	LmxM.34.1180.1	385.84	305.32	385.84	305.32	-0.33668	3241.4	3.516e+05	0.66275	0.25374	0.74626	0.50749	0.99999	False
LmxM.31.1635.1_46_0.0770252324037185_51-70_1	LmxM.31.1635.1	325.48	255.99	325.48	255.99	-0.34527	2414.3	2.442e+05	0.66275	0.25375	0.74625	0.50749	0.99999	False
LmxM.28.1270.1_43_0.215277777777778_303-322_1	LmxM.28.1270.1	107.73	207.99	107.73	207.99	0.94271	5026.4	22889	0.66272	0.6669	0.3331	0.66621	0.99999	True
LmxM.34.1940.1_0_0.102962962962963_132-151_1	LmxM.34.1940.1	74.112	141.33	74.112	141.33	0.92212	2259.1	10290	0.66264	0.66934	0.33066	0.66133	0.99999	True
LmxM.32.0765.1_48_0.416468725257324_523-542_1	LmxM.32.0765.1	256.72	510.65	256.72	510.65	0.98937	32241	1.4687e+05	0.66261	0.66095	0.33905	0.67811	0.99999	True
LmxM.24.0040.1_60_0.031936127744511_45102_1	LmxM.24.0040.1-LmxM.31.0430.1	271.23	211.99	271.23	211.99	-0.35404	1754.7	1.6524e+05	0.6626	0.25379	0.74621	0.50759	0.99999	False
LmxM.24.2290.1_57_0.231319910514541_514-533_1	LmxM.24.2290.1	595.19	478.65	595.19	478.65	-0.31378	6790.2	8.9021e+05	0.6626	0.25379	0.74621	0.50759	0.99999	False
LmxM.16.1450.1_57_0.272373540856031_219-200_0	LmxM.16.1450.1	193.3	149.33	193.3	149.33	-0.37018	966.82	79988	0.6626	0.25379	0.74621	0.50759	0.99999	False
LmxM.27.2060.1_14_0.381076388888889_432-451_1	LmxM.27.2060.1	133.71	259.99	133.71	259.99	0.95418	7974	36336	0.6625	0.66535	0.33465	0.6693	0.99999	True
LmxM.04.0400.1_0_0.0221550855991944_18-37_1	LmxM.04.0400.1	25.977	47.999	25.977	47.999	0.86099	242.47	1105.1	0.66243	0.67569	0.32431	0.64862	0.99999	True
LmxM.30.3060.1_29_0.381832178598922_486-505_1	LmxM.30.3060.1	282.69	221.33	282.69	221.33	-0.35166	1883	1.8055e+05	0.66239	0.25386	0.74614	0.50772	0.99999	False
LmxM.36.0120.1_43_0.207818930041152_196-215_1	LmxM.36.0120.1	134.47	102.66	134.47	102.66	-0.38608	505.86	36782	0.66236	0.25387	0.74613	0.50774	0.99999	False
LmxM.08_29.1300.1_52_0.129068462401796_105-124_1	LmxM.08_29.1300.1	241.44	187.99	241.44	187.99	-0.35926	1428	1.2878e+05	0.66235	0.25387	0.74613	0.50775	0.99999	False
LmxM.36.5440partial.1_81_0.412698412698413_745-764_1	LmxM.36.5440partial.1	184.9	142.66	184.9	142.66	-0.37183	891.91	72726	0.66235	0.25387	0.74613	0.50775	0.99999	False
LmxM.11.0670.1_14_0.326364692218351_556-575_1	LmxM.11.0670.1	351.46	277.32	351.46	277.32	-0.34068	2747.9	2.8787e+05	0.66231	0.25388	0.74612	0.50777	0.99999	False
LmxM.13.0500.1_0_0.105404498153743_621-640_1	LmxM.13.0500.1	340	267.99	340	267.99	-0.3422	2592.4	2.6813e+05	0.66222	0.25391	0.74609	0.50783	0.99999	False
LmxM.33.2980.1_43_0.377906976744186_393-374_0	LmxM.33.2980.1	1165.9	962.64	1165.9	962.64	-0.27615	20663	3.7623e+06	0.66219	0.25392	0.74608	0.50785	0.99999	False
LmxM.26.0340.1_43_0.137998056365403_132-151_1	LmxM.26.0340.1	80.224	153.33	80.224	153.33	0.92603	2672.1	12188	0.66218	0.66863	0.33137	0.66275	0.99999	True
LmxM.34.1080.1_34_0.18467583497053_289-270_0	LmxM.34.1080.1	12.989	9.333	12.989	9.333	-0.43699	6.6818	257.12	0.66217	0.25393	0.74607	0.50786	0.99999	False
LmxM.19.0470.1_43_0.0202578268876611_16-35_1	LmxM.19.0470.1	119.19	90.664	119.19	90.664	-0.39089	406.87	28415	0.66216	0.25393	0.74607	0.50787	0.99999	False
LmxM.05.1210.1_71_0.265323257766583_307-326_1	LmxM.05.1210.1	97.033	73.331	97.033	73.331	-0.3993	280.89	18302	0.66216	0.25393	0.74607	0.50787	0.99999	False
Non-targeting-219	Non-target-31	328.54	258.66	328.54	258.66	-0.34382	2441.5	2.4914e+05	0.66216	0.25393	0.74607	0.50787	0.99999	False
LmxM.25.0550.1_14_0.330374753451677_667-686_1	LmxM.25.0550.1	176.49	136	176.49	136	-0.37363	820.01	65831	0.66215	0.25394	0.74606	0.50787	0.99999	False
LmxM.07.0300.1_29_0.0581216320246343_146-165_1	LmxM.07.0300.1	416.4	330.66	416.4	330.66	-0.33175	3676.1	4.14e+05	0.66214	0.25394	0.74606	0.50788	0.99999	False
LmxM.05.1190.1_29_0.00817160367722165_55-36_0	LmxM.05.1190.1	231.5	458.65	231.5	458.65	0.98329	25798	1.177e+05	0.66211	0.66144	0.33856	0.67711	0.99999	True
LmxM.19.1300.1_43_0.0951267056530214_238-257_1	LmxM.19.1300.1	142.88	109.33	142.88	109.33	-0.38299	562.65	41877	0.66209	0.25396	0.74604	0.50791	0.99999	False
LmxM.36.6150.1_43_0.0670339761248852_62-81_1	LmxM.36.6150.1	142.88	109.33	142.88	109.33	-0.38299	562.65	41877	0.66209	0.25396	0.74604	0.50791	0.99999	False
LmxM.32.2360.1_19_0.196141479099678_555-536_0	LmxM.32.2360.1	142.88	109.33	142.88	109.33	-0.38299	562.65	41877	0.66209	0.25396	0.74604	0.50791	0.99999	False
LmxM.30.2550.1_29_0.384030418250951_917-898_0	LmxM.30.2550.1	139.06	270.66	139.06	270.66	0.9558	8659.7	39518	0.66202	0.66488	0.33512	0.67023	0.99999	True
LmxM.30.1930.1_38_0.0186585980837115_30-49_1	LmxM.30.1930.1	922.2	754.64	922.2	754.64	-0.28893	14037	2.2757e+06	0.662	0.25399	0.74601	0.50797	0.99999	False
Non-targeting-657	Non-target-2	76.404	57.332	76.404	57.332	-0.40813	181.88	10982	0.66198	0.25399	0.74601	0.50798	0.99999	False
LmxM.34.4600.1_57_0.275503573749188_415-434_1	LmxM.34.4600.1	151.28	116	151.28	116	-0.38026	622.46	47327	0.66196	0.254	0.746	0.50799	0.99999	False
LmxM.31.0660.1_67_0.43968253968254_274-293_1	LmxM.31.0660.1	159.68	122.66	159.68	122.66	-0.37782	685.29	53134	0.66194	0.254	0.746	0.50801	0.99999	False
LmxM.25.2190.1_48_0.441798941798942_504-485_0	LmxM.25.2190.1	90.157	67.998	90.157	67.998	-0.4018	245.5	15641	0.66192	0.25401	0.74599	0.50802	0.99999	False
LmxM.01.0530.1_14_0.36963696369637_1788-1807_1	LmxM.01.0530.1	1382.1	1149.3	1382.1	1149.3	-0.26595	27109	5.4181e+06	0.66188	0.25402	0.74598	0.50805	0.99999	False
LmxM.28.2550.1_43_0.104601125455147_306-325_1	LmxM.28.2550.1	233.03	181.33	233.03	181.33	-0.36017	1336.7	1.1937e+05	0.66188	0.25403	0.74597	0.50805	0.99999	False
LmxM.03.0360.1_29_0.0731657469854895_351-370_1	LmxM.03.0360.1	83.28	62.665	83.28	62.665	-0.4047	212.5	13202	0.66184	0.25404	0.74596	0.50807	0.99999	False
LmxM.25.0300.1_43_0.25487012987013_478-459_0	LmxM.25.0300.1	34.382	63.998	34.382	63.998	0.87739	438.56	2002.6	0.66181	0.67381	0.32619	0.65237	0.99999	True
LmxM.30.1440.1_49_0.179824561403509_255-236_0	LmxM.30.1440.1-LmxM.30.1442.1-LmxM.30.1440a.1-LmxM.30.1440b.1	354.51	279.99	354.51	279.99	-0.33938	2776.8	2.9326e+05	0.6618	0.25405	0.74595	0.5081	0.99999	False
LmxM.17.1130.1_38_0.0259481037924152_87-106_1	LmxM.17.1130.1	343.05	270.66	343.05	270.66	-0.34084	2620.5	2.7332e+05	0.66168	0.25409	0.74591	0.50818	0.99999	False
LmxM.33.3430.1_29_0.0585645090268604_127-146_1	LmxM.33.3430.1	285.75	223.99	285.75	223.99	-0.34992	1907	1.8476e+05	0.66166	0.25409	0.74591	0.50819	0.99999	False
LmxM.33.0490.1_14_0.376961347110601_981-1000_1	LmxM.33.0490.1	112.31	85.331	112.31	85.331	-0.39238	364.04	25023	0.66156	0.25413	0.74587	0.50825	0.99999	False
LmxM.08_29.1140.1_57_0.483091787439614_397-416_1	LmxM.08_29.1140.1	320.13	251.99	320.13	251.99	-0.34408	2321.5	2.3568e+05	0.66154	0.25413	0.74587	0.50827	0.99999	False
LmxM.33.1320.1_43_0.120016963528414_276-295_1	LmxM.33.1320.1	254.43	198.66	254.43	198.66	-0.35535	1554.8	1.4407e+05	0.66152	0.25414	0.74586	0.50828	0.99999	False
LmxM.16.0300.1_33_0.32120253164557_616-597_0	LmxM.16.0300.1	612	493.32	612	493.32	-0.31044	7042.1	9.4496e+05	0.6615	0.25415	0.74585	0.50829	0.99999	False
LmxM.30.1350.1_38_0.139462163852408_220-239_1	LmxM.30.1350.1	712.08	577.32	712.08	577.32	-0.30222	9081.3	1.3074e+06	0.66147	0.25416	0.74584	0.50831	0.99999	False
LmxM.12.0200.1_34_0.0338028169014084_113-94_0	LmxM.12.0200.1	134.47	261.33	134.47	261.33	0.95337	8046	36782	0.66144	0.66486	0.33514	0.67027	0.99999	True
LmxM.34.0740.1_43_0.0511159107271418_131-150_1	LmxM.34.0740.1	113.84	219.99	113.84	219.99	0.94435	5634.1	25757	0.66142	0.66598	0.33402	0.66804	0.99999	True
LmxM.22.1670.1_43_0.0721799056945956_191-210_1	LmxM.22.1670.1	178.02	137.33	178.02	137.33	-0.37203	827.92	67057	0.66142	0.25417	0.74583	0.50834	0.99999	False
LmxM.22.1150.1_0_0.080503144654088_249-268_1	LmxM.22.1150.1	173.44	339.99	173.44	339.99	0.96702	13870	63414	0.66139	0.66311	0.33689	0.67377	0.99999	True
LmxM.19.1130.1_0_0.163960852043754_2845-2864_1	LmxM.19.1130.1	154.34	301.32	154.34	301.32	0.9607	10803	49397	0.66135	0.66389	0.33611	0.67222	0.99999	True
LmxM.18.0220.1_48_0.45558272208639_552-571_1	LmxM.18.0220.1	196.36	152	196.36	152	-0.36733	984.03	82721	0.66132	0.2542	0.7458	0.50841	0.99999	False
LmxM.27.2010.1_49_0.103174603174603_87-68_0	LmxM.27.2010.1	265.89	207.99	265.89	207.99	-0.35276	1675.7	1.5833e+05	0.66125	0.25422	0.74578	0.50845	0.99999	False
LmxM.36.4800.1_0_0.194010416666667_292-311_1	LmxM.36.4800.1	396.54	314.66	396.54	314.66	-0.33273	3352.1	3.7282e+05	0.66123	0.25423	0.74577	0.50846	0.99999	False
LmxM.29.3550.1_52_0.383006535947712_580-599_1	LmxM.29.3550.1	97.797	187.99	97.797	187.99	0.9358	4067.8	18612	0.66114	0.66688	0.33312	0.66624	0.99999	True
LmxM.08_29.1120.1_38_0.18706557872469_615-634_1	LmxM.08_29.1120.1	206.29	160	206.29	160	-0.36464	1071.6	91940	0.66109	0.25428	0.74572	0.50856	0.99999	False
LmxM.11.0090.1_52_0.0594560404807084_84-103_1	LmxM.11.0090.1	164.27	321.32	164.27	321.32	0.9637	12333	56453	0.66101	0.66332	0.33668	0.67335	0.99999	True
LmxM.32.2120.1_71_0.296969696969697_185-204_1	LmxM.32.2120.1	105.44	79.998	105.44	79.998	-0.39406	323.59	21860	0.661	0.25431	0.74569	0.50861	0.99999	False
LmxM.27.0580.1_0_0.103629417382999_212-231_1	LmxM.27.0580.1	105.44	79.998	105.44	79.998	-0.39406	323.59	21860	0.661	0.25431	0.74569	0.50861	0.99999	False
LmxM.16.1540.1_29_0.0181456624409645_68-87_1	LmxM.16.1540.1	105.44	79.998	105.44	79.998	-0.39406	323.59	21860	0.661	0.25431	0.74569	0.50861	0.99999	False
LmxM.29.0600.1_43_0.357040229885057_988-1007_1	LmxM.29.0600.1	105.44	79.998	105.44	79.998	-0.39406	323.59	21860	0.661	0.25431	0.74569	0.50861	0.99999	False
LmxM.32.0700.1_49_0.11025641025641_139-120_0	LmxM.32.0700.1	149.75	291.99	149.75	291.99	0.95868	10116	46310	0.66097	0.66394	0.33606	0.67213	0.99999	True
LmxM.10.1190.1_29_0.126465661641541_147-166_1	LmxM.10.1190.1	236.09	183.99	236.09	183.99	-0.35794	1356.9	1.2274e+05	0.66091	0.25433	0.74567	0.50867	0.99999	False
LmxM.32.0130.1_29_0.182261208576998_181-200_1	LmxM.32.0130.1	120.72	91.997	120.72	91.997	-0.38829	412.45	29200	0.6609	0.25434	0.74566	0.50867	0.99999	False
LmxM.09.0630.1_14_0.287004662004662_981-1000_1	LmxM.09.0630.1	603.59	486.65	603.59	486.65	-0.31011	6837.4	9.1737e+05	0.66087	0.25435	0.74565	0.5087	0.99999	False
LmxM.07.0400.1_52_0.217864923747277_396-415_1	LmxM.07.0400.1	201.71	397.32	201.71	397.32	0.97454	19133	87621	0.66084	0.66185	0.33815	0.6763	0.99999	True
LmxM.36.3280.1_14_0.196011396011396_680-699_1	LmxM.36.3280.1	441.61	351.99	441.61	351.99	-0.32643	4016.4	4.6958e+05	0.66079	0.25437	0.74563	0.50875	0.99999	False
LmxM.12.1300.1_43_0.0663456393793472_114-133_1	LmxM.12.1300.1	336.18	265.33	336.18	265.33	-0.34032	2510	2.6172e+05	0.66076	0.25438	0.74562	0.50877	0.99999	False
LmxM.07.0370.1_19_0.0579710144927536_156-175_1	LmxM.07.0370.1	502.74	402.65	502.74	402.65	-0.31955	5008.4	6.1996e+05	0.66072	0.2544	0.7456	0.50879	0.99999	False
LmxM.34.5150.1_43_0.0938818565400844_175-194_1	LmxM.34.5150.1	179.55	138.66	179.55	138.66	-0.37045	835.87	68296	0.66071	0.2544	0.7456	0.5088	0.99999	False
LmxM.36.2640.1_29_0.00603864734299517_45102_1	LmxM.36.2640.1	414.11	329.32	414.11	329.32	-0.32961	3594.3	4.0913e+05	0.6607	0.2544	0.7456	0.5088	0.99999	False
LmxM.32.2490.1_29_0.427387914230019_870-889_1	LmxM.32.2490.1	278.87	218.66	278.87	218.66	-0.34951	1812.9	1.7537e+05	0.6607	0.2544	0.7456	0.5088	0.99999	False
LmxM.36.1260.1_43_0.353046594982079_390-409_1	LmxM.36.1260.1	197.89	153.33	197.89	153.33	-0.36594	992.69	84105	0.6607	0.2544	0.7456	0.50881	0.99999	False
LmxM.16.0620.1_29_0.482657260435038_1637-1656_1	LmxM.16.0620.1	197.89	153.33	197.89	153.33	-0.36594	992.69	84105	0.6607	0.2544	0.7456	0.50881	0.99999	False
LmxM.36.0770.1_52_0.103500761035008_126-145_1	LmxM.36.0770.1	531.01	1082.6	531.01	1082.6	1.0264	1.5215e+05	6.9708e+05	0.6607	0.6551	0.3449	0.6898	0.99999	True
Non-targeting-3	Non-target-55	401.12	318.66	401.12	318.66	-0.3311	3400.1	3.8212e+05	0.66062	0.25443	0.74557	0.50886	0.99999	False
LmxM.30.2900.1_60_0.304185351270553_410-391_0	LmxM.30.2900.1	362.15	286.66	362.15	286.66	-0.33623	2849.9	3.0697e+05	0.66056	0.25445	0.74555	0.50889	0.99999	False
LmxM.25.1350.1_0_0.0611715914981856_468-487_1	LmxM.25.1350.1	280.4	558.65	280.4	558.65	0.99189	38711	1.7743e+05	0.66056	0.65946	0.34054	0.68108	0.99999	True
LmxM.28.0590.1_29_0.422391857506361_660-679_1	LmxM.28.0590.1	174.2	341.32	174.2	341.32	0.96635	13965	64014	0.66054	0.66272	0.33728	0.67456	0.99999	True
LmxM.29.2990.1_60_0.127954360228199_146-165_1	LmxM.29.2990.1	415.64	330.66	415.64	330.66	-0.3291	3610.9	4.1237e+05	0.66051	0.25446	0.74554	0.50892	0.99999	False
LmxM.25.1690.1_38_0.0327485380116959_25-44_1	LmxM.25.1690.1	98.561	74.664	98.561	74.664	-0.39597	285.53	18924	0.66051	0.25446	0.74554	0.50893	0.99999	False
LmxM.34.0570.1_29_0.0213371266002845_138-119_0	LmxM.34.0570.1	98.561	74.664	98.561	74.664	-0.39597	285.53	18924	0.66051	0.25446	0.74554	0.50893	0.99999	False
LmxM.14.0420.1_14_0.290138549307253_708-727_1	LmxM.14.0420.1	98.561	74.664	98.561	74.664	-0.39597	285.53	18924	0.66051	0.25446	0.74554	0.50893	0.99999	False
LmxM.11.0820.1_57_0.444773175542406_447-466_1	LmxM.11.0820.1	555.46	446.65	555.46	446.65	-0.31389	5919.1	7.6769e+05	0.66049	0.25447	0.74553	0.50894	0.99999	False
LmxM.21.0440.1_43_0.177121771217712_153-134_0	LmxM.21.0440.1	171.14	132	171.14	132	-0.37224	766.32	61633	0.66047	0.25448	0.74552	0.50896	0.99999	False
LmxM.36.2680.1_14_0.222995361166335_666-685_1	LmxM.36.2680.1	155.1	302.66	155.1	302.66	0.95997	10887	49922	0.66041	0.66346	0.33654	0.67308	0.99999	True
LmxM.24.1070.1_14_0.305102717031146_2295-2314_1	LmxM.24.1070.1	64.179	47.999	64.179	47.999	-0.41168	130.91	7567.9	0.66036	0.25451	0.74549	0.50902	0.99999	False
LmxM.09.1220.1_29_0.250457516339869_948-967_1	LmxM.09.1220.1	162.74	125.33	162.74	125.33	-0.37422	699.79	55335	0.66028	0.25454	0.74546	0.50907	0.99999	False
LmxM.08_29.1620.1_19_0.114802682888785_732-751_1	LmxM.08_29.1620.1	303.32	238.66	303.32	238.66	-0.34462	2090.7	2.0996e+05	0.66026	0.25454	0.74546	0.50909	0.99999	False
LmxM.36.0900.1_0_0.0377229080932785_50-69_1	LmxM.36.0900.1	137.53	105.33	137.53	105.33	-0.38162	518.32	38594	0.66025	0.25455	0.74545	0.50909	0.99999	False
LmxM.25.0910.1_52_0.0955056179775281_62-43_0	LmxM.25.0910.1	342.29	686.65	342.29	686.65	1.0022	59290	2.7202e+05	0.66025	0.65795	0.34205	0.6841	0.99999	True
LmxM.24.1740.1_57_0.208547008547009_236-255_1	LmxM.24.1740.1	229.21	453.32	229.21	453.32	0.98075	25112	1.1521e+05	0.66024	0.66071	0.33929	0.67857	0.99999	True
LmxM.20.0570.1_43_0.346016646848989_879-860_0	LmxM.20.0570.1	633.39	511.98	633.39	511.98	-0.30645	7369.5	1.0172e+06	0.66023	0.25455	0.74545	0.5091	0.99999	False
LmxM.32.2030.1_14_0.269589930978482_657-676_1	LmxM.32.2030.1	154.34	118.66	154.34	118.66	-0.37641	636.28	49397	0.66017	0.25457	0.74543	0.50914	0.99999	False
LmxM.33.0300.1_67_0.372317126587823_840-859_1	LmxM.33.0300.1	542.47	435.99	542.47	435.99	-0.31461	5669.1	7.2973e+05	0.66017	0.25457	0.74543	0.50915	0.99999	False
LmxM.31.1430.1_57_0.192160330091365_642-661_1	LmxM.31.1430.1	1254.6	1041.3	1254.6	1041.3	-0.26855	22738	4.4022e+06	0.66017	0.25457	0.74543	0.50915	0.99999	False
LmxM.08_29.0790.1_19_0.0232704402515723_115-96_0	LmxM.08_29.0790.1	91.685	69.331	91.685	69.331	-0.39817	249.84	16213	0.6601	0.25459	0.74541	0.50919	0.99999	False
LmxM.19.0470.1_43_0.0202578268876611_19-38_1	LmxM.19.0470.1	91.685	69.331	91.685	69.331	-0.39817	249.84	16213	0.6601	0.25459	0.74541	0.50919	0.99999	False
LmxM.36.6550.1_38_0.193589743589744_145-164_1	LmxM.36.6550.1	202.47	398.65	202.47	398.65	0.97393	19244	88333	0.66009	0.6615	0.3385	0.677	0.99999	True
LmxM.30.2550.1_43_0.0219687367976341_42-61_1	LmxM.30.2550.1	239.14	186.66	239.14	186.66	-0.35577	1377.3	1.2617e+05	0.65998	0.25463	0.74537	0.50927	0.99999	False
LmxM.26.1920.1_48_0.372093023255814_345-326_0	LmxM.26.1920.1	219.28	170.66	219.28	170.66	-0.35977	1181.8	1.0479e+05	0.65989	0.25466	0.74534	0.50932	0.99999	False
LmxM.15.0140.1_57_0.274691358024691_169-188_1	LmxM.15.0140.1	353.75	279.99	353.75	279.99	-0.33628	2720.2	2.9191e+05	0.65988	0.25466	0.74534	0.50933	0.99999	False
LmxM.16.0700.1_43_0.0181245074862096_39-58_1	LmxM.16.0700.1	379.73	301.32	379.73	301.32	-0.33266	3073.5	3.3978e+05	0.65987	0.25467	0.74533	0.50933	0.99999	False
LmxM.36.1500.1_29_0.12290299051787_332-351_1	LmxM.36.1500.1	84.808	63.998	84.808	63.998	-0.40072	216.53	13725	0.65982	0.25468	0.74532	0.50937	0.99999	False
LmxM.20.1160.1_43_0.0279642058165548_21-40_1	LmxM.20.1160.1	77.932	58.665	77.932	58.665	-0.40373	185.61	11456	0.65972	0.25472	0.74528	0.50944	0.99999	False
LmxM.15.1540.1_29_0.0943245403677058_114-133_1	LmxM.15.1540.1	466.83	373.32	466.83	373.32	-0.3217	4371.7	5.2892e+05	0.65969	0.25473	0.74527	0.50945	0.99999	False
LmxM.22.1440.1_38_0.130834976988823_195-214_1	LmxM.22.1440.1	250.6	195.99	250.6	195.99	-0.35301	1491.2	1.3948e+05	0.65968	0.25473	0.74527	0.50946	0.99999	False
LmxM.16.0580.1_29_0.148971193415638_177-196_1	LmxM.16.0580.1	339.23	679.98	339.23	679.98	1.0011	58054	2.6684e+05	0.65963	0.65775	0.34225	0.68451	0.99999	True
LmxM.19.1230.1_14_0.213178294573643_216-235_1	LmxM.19.1230.1	306.38	241.33	306.38	241.33	-0.34307	2116	2.1452e+05	0.65963	0.25474	0.74526	0.50949	0.99999	False
LmxM.06.0460.1_0_0.1392_528-509_0	LmxM.06.0460.1	56.539	106.66	56.539	106.66	0.90392	1256.2	5774.6	0.65961	0.66983	0.33017	0.66035	0.99999	True
LmxM.09.1510.1_0_0.038403451995685_174-193_1	LmxM.09.1510.1	783.14	638.65	783.14	638.65	-0.29384	10439	1.6031e+06	0.65958	0.25476	0.74524	0.50952	0.99999	False
LmxM.32.1870.1_29_0.466054109239408_906-925_1	LmxM.32.1870.1	106.97	81.331	106.97	81.331	-0.39107	328.57	22543	0.65953	0.25478	0.74522	0.50955	0.99999	False
LmxM.19.1520.1_29_0.0322307039864292_72-91_1	LmxM.19.1520.1	106.97	81.331	106.97	81.331	-0.39107	328.57	22543	0.65953	0.25478	0.74522	0.50955	0.99999	False
LmxM.31.3840.1_52_0.0705467372134039_29-48_1	LmxM.31.3840.1	240.67	187.99	240.67	187.99	-0.35471	1387.5	1.2791e+05	0.65953	0.25478	0.74522	0.50956	0.99999	False
LmxM.08_29.0800.1_33_0.252225519287834_513-494_0	LmxM.08_29.0800.1	260.54	517.32	260.54	517.32	0.98682	32968	1.5159e+05	0.65952	0.65952	0.34048	0.68096	0.99999	True
LmxM.36.0680.1_43_0.0818530128874956_224-243_1	LmxM.36.0680.1	200.94	156	200.94	156	-0.36322	1010.1	86911	0.65949	0.25479	0.74521	0.50958	0.99999	False
LmxM.09.1140.1_67_0.459770114942529_276-295_1	LmxM.09.1140.1	319.37	251.99	319.37	251.99	-0.34064	2269.8	2.3448e+05	0.65941	0.25481	0.74519	0.50963	0.99999	False
LmxM.32.2270.1_43_0.385878489326765_936-955_1	LmxM.32.2270.1	319.37	251.99	319.37	251.99	-0.34064	2269.8	2.3448e+05	0.65941	0.25481	0.74519	0.50963	0.99999	False
LmxM.32.1150.1_38_0.0193752471332542_46-65_1	LmxM.32.1150.1	589.84	475.99	589.84	475.99	-0.30882	6481.2	8.7315e+05	0.65938	0.25483	0.74517	0.50965	0.99999	False
LmxM.13.1500.1_52_0.00896573807236632_20-39_1	LmxM.13.1500.1	220.81	171.99	220.81	171.99	-0.35858	1191.3	1.0636e+05	0.65937	0.25483	0.74517	0.50966	0.99999	False
LmxM.29.0460.1_43_0.131276467029643_211-230_1	LmxM.29.0460.1	182.61	141.33	182.61	141.33	-0.36738	851.87	70809	0.65932	0.25484	0.74516	0.50969	0.99999	False
LmxM.24.1060.1_43_0.0222658808120498_30-49_1	LmxM.24.1060.1	397.3	315.99	397.3	315.99	-0.32942	3305.7	3.7436e+05	0.65932	0.25485	0.74515	0.50969	0.99999	False
LmxM.26.0270.1_43_0.0187416331994645_25-44_1	LmxM.26.0270.1	155.86	120	155.86	120	-0.37455	643.25	50450	0.65931	0.25485	0.74515	0.5097	0.99999	False
LmxM.28.1230.1_11_0.0917874396135266_121-102_0	LmxM.28.1230.1	284.99	223.99	284.99	223.99	-0.34607	1860.1	1.8371e+05	0.65928	0.25486	0.74514	0.50972	0.99999	False
LmxM.36.6070.1_29_0.18920521945433_312-331_1	LmxM.36.6070.1	69.528	132	69.528	132	0.91512	1951.1	8978.2	0.65927	0.66835	0.33165	0.6633	0.99999	True
Non-targeting-144	Non-target-7	631.1	510.65	631.1	510.65	-0.30498	7253.6	1.0093e+06	0.65925	0.25487	0.74513	0.50974	0.99999	False
LmxM.03.0160.1_14_0.0652873563218391_132-151_1	LmxM.03.0160.1	384.31	305.32	384.31	305.32	-0.33097	3119.5	3.4863e+05	0.65923	0.25487	0.74513	0.50975	0.99999	False
LmxM.27.0380.1_0_0.0699827734711456_322-341_1	LmxM.27.0380.1	358.33	283.99	358.33	283.99	-0.33441	2763.5	3.0008e+05	0.65916	0.2549	0.7451	0.5098	0.99999	False
LmxM.07.0802.1_19_0.155367231638418_172-153_0	LmxM.07.0802.1	456.9	365.32	456.9	365.32	-0.32191	4192.8	5.0509e+05	0.65915	0.2549	0.7451	0.5098	0.99999	False
LmxM.24.0230.1_38_0.0245098039215686_37-56_1	LmxM.24.0230.1	192.54	149.33	192.54	149.33	-0.3645	933.52	79313	0.65906	0.25493	0.74507	0.50986	0.99999	False
LmxM.08_29.2110.1_0_0.0178232840348881_90-109_1	LmxM.08_29.2110.1	427.86	341.32	427.86	341.32	-0.32516	3744.5	4.388e+05	0.65905	0.25493	0.74507	0.50986	0.99999	False
LmxM.13.1080.1_0_0.0388806339772164_152-171_1	LmxM.13.1080.1	333.89	263.99	333.89	263.99	-0.33772	2442.5	2.5791e+05	0.659	0.25495	0.74505	0.50989	0.99999	False
LmxM.29.0710.1_43_0.126751980499695_198-217_1	LmxM.29.0710.1	35.146	65.331	35.146	65.331	0.87586	455.58	2098.4	0.65896	0.67251	0.32749	0.65498	0.99999	True
LmxM.09.0120.1_52_0.101971657424522_320-339_1	LmxM.09.0120.1	161.21	314.66	161.21	314.66	0.96047	11773	54229	0.65893	0.66257	0.33743	0.67487	0.99999	True
LmxM.29.2450.1_52_0.241345202769535_241-260_1	LmxM.29.2450.1	161.21	314.66	161.21	314.66	0.96047	11773	54229	0.65893	0.66257	0.33743	0.67487	0.99999	True
LmxM.36.6690.1_0_0.0223413762287757_20-39_1	LmxM.36.6690.1	359.86	285.32	359.86	285.32	-0.3338	2778	3.0282e+05	0.65892	0.25497	0.74503	0.50995	0.99999	False
LmxM.13.0800.1_57_0.472592592592593_314-333_1	LmxM.13.0800.1	202.47	157.33	202.47	157.33	-0.3619	1018.9	88333	0.65891	0.25498	0.74502	0.50995	0.99999	False
LmxM.22.0960.1_43_0.112200435729847_407-426_1	LmxM.22.0960.1	222.34	173.33	222.34	173.33	-0.35741	1200.9	1.0794e+05	0.65887	0.25499	0.74501	0.50998	0.99999	False
LmxM.23.0880.1_29_0.0981432360742706_114-95_0	LmxM.23.0880.1	837.39	685.31	837.39	685.31	-0.28875	11563	1.8506e+06	0.65875	0.25503	0.74497	0.51006	0.99999	False
LmxM.08_29.0110.1_29_0.0666432007509093_561-580_1	LmxM.08_29.0110.1	900.04	738.64	900.04	738.64	-0.28476	13024	2.1601e+06	0.65874	0.25503	0.74497	0.51006	0.99999	False
LmxM.16.0020.1_29_0.0527131782945736_31-50_1	LmxM.16.0020.1	335.41	265.33	335.41	265.33	-0.33705	2456.2	2.6045e+05	0.65874	0.25503	0.74497	0.51006	0.99999	False
LmxM.32.2450.1_29_0.0334153341533415_159-178_1	LmxM.32.2450.1	165.8	128	165.8	128	-0.37076	714.44	57583	0.6587	0.25504	0.74496	0.51009	0.99999	False
LmxM.13.0160.1_57_0.40542328042328_610-629_1	LmxM.13.0160.1	461.48	369.32	461.48	369.32	-0.32061	4246.5	5.1602e+05	0.65869	0.25505	0.74495	0.5101	0.99999	False
LmxM.34.3270.1_43_0.24113475177305_131-150_1	LmxM.34.3270.1	184.13	142.66	184.13	142.66	-0.36588	859.93	72084	0.65865	0.25506	0.74494	0.51012	0.99999	False
LmxM.29.2410.1_57_0.310641627543036_386-405_1	LmxM.29.2410.1	299.5	235.99	299.5	235.99	-0.34254	2016.8	2.0434e+05	0.65864	0.25506	0.74494	0.51013	0.99999	False
LmxM.36.5760.1_14_0.295899172310008_1566-1585_1	LmxM.36.5760.1	171.14	334.66	171.14	334.66	0.96336	13368	61633	0.65863	0.66203	0.33797	0.67594	0.99999	True
LmxM.26.0380.1_0_0.120646766169154_90-109_1	LmxM.26.0380.1	288.04	226.66	288.04	226.66	-0.3444	1883.9	1.8795e+05	0.6586	0.25508	0.74492	0.51015	0.99999	False
LmxM.08_29.0600.1_43_0.263097294185377_451-470_1	LmxM.08_29.0600.1	199.41	391.99	199.41	391.99	0.9715	18542	85502	0.65858	0.66096	0.33904	0.67808	0.99999	True
LmxM.30.0110.1_0_0.169185558354324_396-415_1	LmxM.30.0110.1	99.325	190.66	99.325	190.66	0.93387	4171.1	19239	0.65848	0.66566	0.33434	0.66869	0.99999	True
LmxM.27.1880.1_52_0.236825396825397_369-388_1	LmxM.27.1880.1	233.8	182.66	233.8	182.66	-0.35436	1307.4	1.2021e+05	0.65848	0.25512	0.74488	0.51023	0.99999	False
Non-targeting-900	Non-target-7	233.8	182.66	233.8	182.66	-0.35436	1307.4	1.2021e+05	0.65848	0.25512	0.74488	0.51023	0.99999	False
LmxM.22.0410.1_29_0.189717798267673_673-692_1	LmxM.22.0410.1	448.49	358.66	448.49	358.66	-0.32168	4035.2	4.8539e+05	0.65844	0.25513	0.74487	0.51026	0.99999	False
LmxM.34.5100.1_71_0.29004329004329_56-75_1	LmxM.34.5100.1	819.81	670.65	819.81	670.65	-0.28935	11126	1.7684e+06	0.65842	0.25514	0.74486	0.51027	0.99999	False
LmxM.31.1990.1_43_0.0305810397553517_44946_1	LmxM.31.1990.1	34.382	25.333	34.382	25.333	-0.42616	40.944	2002.6	0.65838	0.25515	0.74485	0.51029	0.99999	False
LmxM.33.4280.1_33_0.270935960591133_335-316_0	LmxM.33.4280.1	34.382	25.333	34.382	25.333	-0.42616	40.944	2002.6	0.65838	0.25515	0.74485	0.51029	0.99999	False
LmxM.28.1650.1_29_0.188337273443656_475-494_1	LmxM.28.1650.1	166.56	325.32	166.56	325.32	0.96162	12603	58153	0.65836	0.6621	0.3379	0.6758	0.99999	True
LmxM.09.1400.1_0_0.137546468401487_227-208_0	LmxM.09.1400.1	185.66	363.99	185.66	363.99	0.96743	15900	73371	0.65835	0.66135	0.33865	0.67729	0.99999	True
LmxM.21.0027.1_38_0.133592736705577_100-119_1	LmxM.21.0027.1	404.94	322.66	404.94	322.66	-0.3268	3385.3	3.8996e+05	0.65834	0.25516	0.74484	0.51032	0.99999	False
LmxM.08_29.1120.1_14_0.18706557872469_609-628_1	LmxM.08_29.1120.1	301.03	237.33	301.03	237.33	-0.34176	2029.2	2.0658e+05	0.65832	0.25517	0.74483	0.51033	0.99999	False
LmxM.33.0730.1_38_0.0774091627172196_45-64_1	LmxM.33.0730.1	175.73	136	175.73	136	-0.36741	789.36	65222	0.65827	0.25518	0.74482	0.51036	0.99999	False
LmxM.29.1580.1_43_0.134281200631912_331-350_1	LmxM.29.1580.1	140.58	108	140.58	108	-0.37737	530.94	40453	0.65825	0.25519	0.74481	0.51038	0.99999	False
LmxM.19.0960.1_43_0.365781710914454_117-136_1	LmxM.19.0960.1	435.5	347.99	435.5	347.99	-0.32281	3829.3	4.5576e+05	0.6582	0.2552	0.7448	0.51041	0.99999	False
LmxM.33.4070.1_52_0.296135265700483_609-628_1	LmxM.33.4070.1	58.831	43.999	58.831	43.999	-0.41101	110	6285.5	0.65814	0.25522	0.74478	0.51045	0.99999	False
LmxM.18.0480.1_43_0.0837789661319073_83-102_1	LmxM.18.0480.1	58.831	43.999	58.831	43.999	-0.41101	110	6285.5	0.65814	0.25522	0.74478	0.51045	0.99999	False
LmxM.08.0630.1_14_0.0644026311763806_413-432_1	LmxM.08.0630.1	108.49	82.664	108.49	82.664	-0.38817	333.58	23238	0.65812	0.25523	0.74477	0.51046	0.99999	False
LmxM.24.1170.1_33_0.361442362294151_1267-1286_1	LmxM.24.1170.1	108.49	82.664	108.49	82.664	-0.38817	333.58	23238	0.65812	0.25523	0.74477	0.51046	0.99999	False
LmxM.19.0780.1_43_0.367588932806324_283-264_0	LmxM.19.0780.1	378.96	301.32	378.96	301.32	-0.32976	3013.9	3.3831e+05	0.65808	0.25524	0.74476	0.51048	0.99999	False
LmxM.36.4145.1_52_0.254385964912281_139-158_1	LmxM.36.4145.1	93.977	179.99	93.977	179.99	0.9303	3699.5	17092	0.65794	0.6658	0.3342	0.6684	0.99999	True
LmxM.35.2500.1_43_0.335722819593787_557-576_1	LmxM.35.2500.1	167.32	129.33	167.32	129.33	-0.36908	721.82	58726	0.65794	0.25529	0.74471	0.51058	0.99999	False
LmxM.11.0360.1_81_0.411276948590381_487-506_1	LmxM.11.0360.1	268.18	210.66	268.18	210.66	-0.34681	1654.1	1.6127e+05	0.65793	0.25529	0.74471	0.51058	0.99999	False
LmxM.31.0280.1_81_0.480851063829787_350-331_0	LmxM.31.0280.1	86.336	65.331	86.336	65.331	-0.39689	220.61	14259	0.65789	0.25531	0.74469	0.51061	0.99999	False
LmxM.30.2520.1_33_0.113939393939394_291-272_0	LmxM.30.2520.1	86.336	65.331	86.336	65.331	-0.39689	220.61	14259	0.65789	0.25531	0.74469	0.51061	0.99999	False
LmxM.12.0290.1_14_0.28824163969795_1332-1351_1	LmxM.12.0290.1	225.39	175.99	225.39	175.99	-0.35512	1220	1.1114e+05	0.65788	0.25531	0.74469	0.51062	0.99999	False
LmxM.29.0130.1_14_0.322780881440099_514-533_1	LmxM.29.0130.1	121.48	234.66	121.48	234.66	0.94413	6404.5	29597	0.65787	0.66404	0.33596	0.67192	0.99999	True
LmxM.15.0650.1_57_0.378428637842864_810-829_1	LmxM.15.0650.1	409.52	326.66	409.52	326.66	-0.32529	3433.6	3.9948e+05	0.65778	0.25534	0.74466	0.51068	0.99999	False
LmxM.20.0650.1_43_0.0423996391520072_90-109_1	LmxM.20.0650.1	367.5	291.99	367.5	291.99	-0.33082	2851	3.1677e+05	0.65778	0.25534	0.74466	0.51068	0.99999	False
LmxM.02.0160.1_43_0.391127391127391_957-976_1	LmxM.02.0160.1-LmxM.02.0170.1-LmxM.02.0200.1	76.404	145.33	76.404	145.33	0.91874	2375.3	10982	0.65772	0.66708	0.33292	0.66584	0.99999	True
LmxM.22.0100.1_67_0.427595628415301_309-328_1	LmxM.22.0100.1	158.92	122.66	158.92	122.66	-0.37094	657.29	52591	0.65765	0.25538	0.74462	0.51076	0.99999	False
LmxM.26.2590.1_43_0.392394822006472_964-983_1	LmxM.26.2590.1	116.9	89.331	116.9	89.331	-0.38425	379.98	27258	0.65762	0.25539	0.74461	0.51078	0.99999	False
LmxM.28.1610.1_29_0.424424424424424_420-439_1	LmxM.28.1610.1	147.46	286.66	147.46	286.66	0.95428	9688.1	44806	0.65761	0.66261	0.33739	0.67477	0.99999	True
LmxM.36.5560.1_29_0.265612327656123_644-663_1	LmxM.36.5560.1	177.26	137.33	177.26	137.33	-0.36585	797.12	66442	0.65757	0.25541	0.74459	0.51081	0.99999	False
LmxM.24.1540.1_29_0.163672654690619_75-94_1	LmxM.24.1540.1	356.04	282.66	356.04	282.66	-0.33194	2692.6	2.9598e+05	0.65749	0.25543	0.74457	0.51087	0.99999	False
LmxM.22.1660.1_14_0.0588870880605078_99-118_1	LmxM.22.1660.1	150.52	116	150.52	116	-0.373	595.79	46817	0.65743	0.25545	0.74455	0.51091	0.99999	False
LmxM.34.1170.1_14_0.0336088154269972_52-71_1	LmxM.34.1170.1	72.584	54.665	72.584	54.665	-0.40262	160.54	9842	0.65743	0.25545	0.74455	0.51091	0.99999	False
LmxM.36.4650.1_43_0.233918128654971_153-172_1	LmxM.36.4650.1	475.23	381.32	475.23	381.32	-0.31688	4409.6	5.4953e+05	0.65738	0.25547	0.74453	0.51094	0.99999	False
LmxM.24.1430.1_14_0.320466058763931_3158-3177_1	LmxM.24.1430.1	248.31	194.66	248.31	194.66	-0.3496	1439.3	1.3676e+05	0.65736	0.25547	0.74453	0.51095	0.99999	False
LmxM.34.0830.1_48_0.44602510460251_1602-1583_0	LmxM.34.0830.1	187.19	145.33	187.19	145.33	-0.36297	876.16	74670	0.65735	0.25548	0.74452	0.51096	0.99999	False
LmxM.21.0800.1_19_0.131322094055013_893-874_0	LmxM.21.0800.1	18.337	13.333	18.337	13.333	-0.43203	12.52	529.7	0.65725	0.25551	0.74449	0.51102	0.99999	False
LmxM.22.1610.1_29_0.220702234382125_474-493_1	LmxM.22.1610.1	18.337	13.333	18.337	13.333	-0.43203	12.52	529.7	0.65725	0.25551	0.74449	0.51102	0.99999	False
LmxM.16.0640.1_19_0.174726989079563_343-324_0	LmxM.16.0640.1	18.337	13.333	18.337	13.333	-0.43203	12.52	529.7	0.65725	0.25551	0.74449	0.51102	0.99999	False
LmxM.17.1070.1_29_0.239855072463768_322-341_1	LmxM.17.1070.1	719.72	586.65	719.72	586.65	-0.2945	8854.7	1.3377e+06	0.65724	0.25551	0.74449	0.51102	0.99999	False
LmxM.30.0870.1_34_0.155925155925156_232-213_0	LmxM.30.0870.1-LmxM.30.0880.1	399.59	318.66	399.59	318.66	-0.32561	3275.3	3.7901e+05	0.65722	0.25552	0.74448	0.51104	0.99999	False
LmxM.33.0860.1_43_0.194319880418535_121-140_1	LmxM.33.0860.1	344.58	273.32	344.58	273.32	-0.33314	2538.8	2.7594e+05	0.65721	0.25552	0.74448	0.51104	0.99999	False
LmxM.29.1220.1_48_0.316147511636233_875-894_1	LmxM.29.1220.1	100.09	191.99	100.09	191.99	0.93293	4223.3	19557	0.65718	0.66506	0.33494	0.66988	0.99999	True
LmxM.36.2500.1_38_0.0849382716049383_169-188_1	LmxM.36.2500.1	372.09	295.99	372.09	295.99	-0.32909	2895.3	3.253e+05	0.65712	0.25555	0.74445	0.5111	0.99999	False
LmxM.08_29.1660.1_0_0.141975308641975_108-127_1	LmxM.08_29.1660.1	238.38	186.66	238.38	186.66	-0.35118	1337.4	1.2531e+05	0.65712	0.25555	0.74445	0.5111	0.99999	False
LmxM.32.1160.1_52_0.0698198198198198_21-40_1	LmxM.32.1160.1	307.14	242.66	307.14	242.66	-0.33874	2079.1	2.1567e+05	0.65711	0.25555	0.74445	0.51111	0.99999	False
LmxM.03.0080.1_81_0.474747474747475_789-808_1	LmxM.03.0080.1	320.13	253.33	320.13	253.33	-0.33649	2231.6	2.3568e+05	0.657	0.25559	0.74441	0.51118	0.99999	False
LmxM.27.0670.1_52_0.0385894876912841_47-66_1	LmxM.27.0670.1	333.12	263.99	333.12	263.99	-0.33442	2389.4	2.5665e+05	0.65696	0.2556	0.7444	0.51121	0.99999	False
LmxM.16.0710.1_38_0.152390118703882_471-490_1	LmxM.16.0710.1	702.15	571.98	702.15	571.98	-0.29535	8472.1	1.2687e+06	0.65695	0.25561	0.74439	0.51121	0.99999	False
LmxM.31.1880.1_71_0.474034620505992_1077-1058_0	LmxM.31.1880.1	373.62	297.32	373.62	297.32	-0.32853	2910.2	3.2816e+05	0.65691	0.25562	0.74438	0.51124	0.99999	False
LmxM.20.0040.1_52_0.0646464646464646_55-74_1	LmxM.20.0040.1	178.79	138.66	178.79	138.66	-0.36433	804.92	67675	0.65689	0.25563	0.74437	0.51125	0.99999	False
LmxM.28.1870.1_52_0.107107107107107_205-224_1	LmxM.28.1870.1	388.13	309.32	388.13	309.32	-0.32649	3105.4	3.561e+05	0.65686	0.25564	0.74436	0.51127	0.99999	False
LmxM.33.2060.1_43_0.0364415862808146_29-48_1	LmxM.33.2060.1	160.45	124	160.45	124	-0.36919	664.38	53680	0.65685	0.25564	0.74436	0.51128	0.99999	False
LmxM.36.1720.1_29_0.160380251456608_2087-2106_1	LmxM.36.1720.1	160.45	124	160.45	124	-0.36919	664.38	53680	0.65685	0.25564	0.74436	0.51128	0.99999	False
LmxM.32.1080.1_33_0.211509715994021_279-298_1	LmxM.32.1080.1	116.9	225.33	116.9	225.33	0.94087	5878.4	27258	0.65674	0.66382	0.33618	0.67235	0.99999	True
LmxM.27.1410.1_57_0.405141843971631_450-469_1	LmxM.27.1410.1	347.64	275.99	347.64	275.99	-0.33189	2566.6	2.8121e+05	0.65673	0.25568	0.74432	0.51135	0.99999	False
LmxM.05.0680.1_29_0.193083573487032_208-189_0	LmxM.05.0680.1	188.72	146.66	188.72	146.66	-0.36155	884.33	75981	0.65672	0.25568	0.74432	0.51136	0.99999	False
LmxM.29.2830.1_29_0.180642469753859_426-445_1	LmxM.29.2830.1	239.91	187.99	239.91	187.99	-0.35014	1347.5	1.2704e+05	0.65669	0.25569	0.74431	0.51138	0.99999	False
LmxM.17.0950.1_29_0.0927791771620487_438-457_1	LmxM.17.0950.1	127.59	246.66	127.59	246.66	0.94553	7088.2	32874	0.65668	0.66321	0.33679	0.67359	0.99999	True
LmxM.33.3840.1_52_0.0813333333333333_51-70_1	LmxM.33.3840.1	208.58	162.66	208.58	162.66	-0.3568	1054.4	94142	0.65668	0.25569	0.74431	0.51139	0.99999	False
LmxM.34.3710.1_46_0.0331384015594542_31-50_1	LmxM.34.3710.1	198.65	154.66	198.65	154.66	-0.35906	967.48	84802	0.65666	0.2557	0.7443	0.5114	0.99999	False
LmxM.13.0120.1_29_0.0777777777777778_24-43_1	LmxM.13.0120.1	484.4	389.32	484.4	389.32	-0.31451	4520.1	5.7251e+05	0.65657	0.25573	0.74427	0.51146	0.99999	False
LmxM.33.3460.1_29_0.370448179271709_520-539_1	LmxM.33.3460.1	152.04	117.33	152.04	117.33	-0.37113	602.53	47840	0.65657	0.25573	0.74427	0.51146	0.99999	False
LmxM.15.0595.1_29_0.302263137706176_1567-1586_1	LmxM.15.0595.1	285.75	225.33	285.75	225.33	-0.34139	1825.5	1.8476e+05	0.65655	0.25573	0.74427	0.51147	0.99999	False
Non-targeting-64	Non-target-184	274.29	215.99	274.29	215.99	-0.3433	1699.3	1.6925e+05	0.65649	0.25575	0.74425	0.51151	0.99999	False
LmxM.07.0170.1_34_0.0069052102950408_17-36_1	LmxM.07.0170.1	229.98	179.99	229.98	179.99	-0.3518	1249.1	1.1604e+05	0.65646	0.25576	0.74424	0.51153	0.99999	False
LmxM.31.1970.1_0_0.058165548098434_45-64_1	LmxM.31.1970.1	23.685	17.333	23.685	17.333	-0.42922	20.177	908.9	0.65643	0.25577	0.74423	0.51155	0.99999	False
LmxM.27.1520.1_29_0.440715883668904_980-999_1	LmxM.27.1520.1	23.685	17.333	23.685	17.333	-0.42922	20.177	908.9	0.65643	0.25577	0.74423	0.51155	0.99999	False
LmxM.26.1220.1_57_0.180287270926201_354-373_1	LmxM.26.1220.1	118.43	90.664	118.43	90.664	-0.38169	385.37	28026	0.65639	0.25579	0.74421	0.51157	0.99999	False
LmxM.26.0950.1_29_0.0495642701525054_87-106_1	LmxM.26.0950.1	118.43	90.664	118.43	90.664	-0.38169	385.37	28026	0.65639	0.25579	0.74421	0.51157	0.99999	False
Non-targeting-425	Non-target-88	437.79	350.66	437.79	350.66	-0.31938	3796.6	4.6092e+05	0.65632	0.25581	0.74419	0.51162	0.99999	False
LmxM.30.2400.1_14_0.0187755102040816_78-59_0	LmxM.30.2400.1	241.44	189.33	241.44	189.33	-0.34912	1357.7	1.2878e+05	0.65626	0.25583	0.74417	0.51166	0.99999	False
LmxM.33.0480.1_11_0.0851648351648352_655-636_0	LmxM.33.0480.1	311.73	246.66	311.73	246.66	-0.33655	2117	2.2262e+05	0.65624	0.25583	0.74417	0.51167	0.99999	False
LmxM.03.0520.1_19_0.0675304279544562_169-188_1	LmxM.03.0520.1	126.83	97.33	126.83	97.33	-0.37852	435.13	32454	0.65624	0.25584	0.74416	0.51167	0.99999	False
LmxM.14.1470.1_57_0.357388316151203_509-528_1	LmxM.14.1470.1	126.83	97.33	126.83	97.33	-0.37852	435.13	32454	0.65624	0.25584	0.74416	0.51167	0.99999	False
LmxM.08_29.0865.1_43_0.272463768115942_90-109_1	LmxM.08_29.0865.1	135.23	104	135.23	104	-0.37575	487.91	37231	0.65624	0.25584	0.74416	0.51167	0.99999	False
LmxM.11.1180.1_49_0.18609865470852_259-240_0	LmxM.11.1180.1	135.23	104	135.23	104	-0.37575	487.91	37231	0.65624	0.25584	0.74416	0.51167	0.99999	False
LmxM.32.2960.1_38_0.0947964966512107_178-197_1	LmxM.32.2960.1	135.23	104	135.23	104	-0.37575	487.91	37231	0.65624	0.25584	0.74416	0.51167	0.99999	False
LmxM.13.1650.1_19_0.196015424164524_2749-2730_0	LmxM.13.1650.1	135.23	104	135.23	104	-0.37575	487.91	37231	0.65624	0.25584	0.74416	0.51167	0.99999	False
LmxM.08.0150.1_43_0.331807780320366_439-420_0	LmxM.08.0150.1	135.23	104	135.23	104	-0.37575	487.91	37231	0.65624	0.25584	0.74416	0.51167	0.99999	False
LmxM.26.2620.1_57_0.404076738609113_330-349_1	LmxM.26.2620.1	135.23	104	135.23	104	-0.37575	487.91	37231	0.65624	0.25584	0.74416	0.51167	0.99999	False
LmxM.09.1210.1_63_0.320574162679426_412-393_0	LmxM.09.1210.1	180.31	140	180.31	140	-0.36283	812.75	68919	0.65622	0.25584	0.74416	0.51168	0.99999	False
LmxM.33.0980.1_29_0.414089347079038_237-256_1	LmxM.33.0980.1	423.28	338.66	423.28	338.66	-0.32093	3580.4	4.2879e+05	0.6562	0.25585	0.74415	0.51169	0.99999	False
LmxM.17.0850.1_38_0.155367231638418_49-68_1	LmxM.17.0850.1	173.44	338.66	173.44	338.66	0.96137	13649	63414	0.6561	0.66086	0.33914	0.67828	0.99999	True
LmxM.16.0070.1_0_0.103333333333333_120-139_1	LmxM.16.0070.1	260.54	515.98	260.54	515.98	0.9831	32627	1.5159e+05	0.65609	0.65805	0.34195	0.6839	0.99999	True
LmxM.04.0310.1_33_0.28414442700157_550-531_0	LmxM.04.0310.1	394.24	314.66	394.24	314.66	-0.32439	3167.1	3.6822e+05	0.65608	0.25589	0.74411	0.51177	0.99999	False
LmxM.16.0110.1_43_0.0983474405481661_235-254_1	LmxM.16.0110.1	288.81	227.99	288.81	227.99	-0.33979	1849.2	1.8902e+05	0.65591	0.25594	0.74406	0.51188	0.99999	False
LmxM.19.1590.1_43_0.232609905397885_415-434_1	LmxM.19.1590.1	103.15	78.664	103.15	78.664	-0.38659	299.66	20856	0.65589	0.25595	0.74405	0.5119	0.99999	False
LmxM.27.1045.1_67_0.426303854875283_191-172_0	LmxM.27.1045.1	71.056	134.66	71.056	134.66	0.91284	2022.9	9404.8	0.65589	0.66679	0.33321	0.66642	0.99999	True
LmxM.14.1420.1_57_0.29806259314456_610-591_0	LmxM.14.1420.1	71.056	134.66	71.056	134.66	0.91284	2022.9	9404.8	0.65589	0.66679	0.33321	0.66642	0.99999	True
LmxM.09.0350.1_43_0.374376678174147_972-991_1	LmxM.09.0350.1	411.82	329.32	411.82	329.32	-0.32162	3402.6	4.0429e+05	0.65577	0.25599	0.74401	0.51197	0.99999	False
LmxM.34.2360.1_71_0.351666666666667_202-221_1	LmxM.34.2360.1	27.505	50.665	27.505	50.665	0.85795	268.19	1247.3	0.65576	0.67263	0.32737	0.65474	0.99999	True
LmxM.34.4900.1_52_0.19047619047619_77-96_1	LmxM.34.4900.1	171.91	133.33	171.91	133.33	-0.36424	744.19	62224	0.65575	0.25599	0.74401	0.51199	0.99999	False
LmxM.24.0660.1_43_0.0331588132635253_66-85_1	LmxM.24.0660.1	171.91	133.33	171.91	133.33	-0.36424	744.19	62224	0.65575	0.25599	0.74401	0.51199	0.99999	False
LmxM.02.0500.1_52_0.38162672476398_1044-1063_1	LmxM.02.0500.1	459.95	369.32	459.95	369.32	-0.31584	4106.9	5.1236e+05	0.65574	0.256	0.744	0.51199	0.99999	False
LmxM.26.2190.1_57_0.112211221122112_126-145_1	LmxM.26.2190.1	153.57	118.66	153.57	118.66	-0.3693	609.31	48875	0.65572	0.256	0.744	0.512	0.99999	False
LmxM.13.0920.1_29_0.440247404462116_1989-2008_1	LmxM.13.0920.1	202.47	397.32	202.47	397.32	0.96911	18983	88333	0.6556	0.65959	0.34041	0.68083	0.99999	True
LmxM.15.0770.1_14_0.0400811770674784_70-89_1	LmxM.15.0770.1	355.28	282.66	355.28	282.66	-0.32885	2636.9	2.9462e+05	0.65557	0.25605	0.74395	0.5121	0.99999	False
LmxM.11.1070.1_67_0.290196078431373_138-157_1	LmxM.11.1070.1	181.84	141.33	181.84	141.33	-0.36136	820.63	70176	0.65557	0.25605	0.74395	0.5121	0.99999	False
LmxM.08_29.1040.1_0_0.0538880112339828_302-321_1	LmxM.08_29.1040.1	686.87	559.98	686.87	559.98	-0.29418	8050.3	1.2102e+06	0.65555	0.25606	0.74394	0.51211	0.99999	False
LmxM.13.0030.1_52_0.16006600660066_89-108_1	LmxM.13.0030.1	233.03	182.66	233.03	182.66	-0.34966	1268.6	1.1937e+05	0.65555	0.25606	0.74394	0.51211	0.99999	False
LmxM.07.0590.1_19_0.119508640433063_570-589_1	LmxM.07.0590.1	1401.2	1174.6	1401.2	1174.6	-0.25431	25678	5.5799e+06	0.6555	0.25607	0.74393	0.51214	0.99999	False
LmxM.10.0400.1_48_0.477325853202431_1017-1036_1	LmxM.10.0400.1	342.29	271.99	342.29	271.99	-0.33057	2470.9	2.7202e+05	0.65547	0.25608	0.74392	0.51216	0.99999	False
LmxM.26.1470.1_29_0.0486208508648901_107-88_0	LmxM.26.1470.1	112.31	215.99	112.31	215.99	0.93733	5374.7	25023	0.65543	0.66354	0.33646	0.67292	0.99999	True
LmxM.23.0480.1_14_0.128043071161049_538-557_1	LmxM.23.0480.1	111.55	85.331	111.55	85.331	-0.38262	343.72	24660	0.65542	0.2561	0.7439	0.51219	0.99999	False
LmxM.29.2220.1_43_0.376543209876543_607-626_1	LmxM.29.2220.1	111.55	85.331	111.55	85.331	-0.38262	343.72	24660	0.65542	0.2561	0.7439	0.51219	0.99999	False
LmxM.19.0230.1_46_0.140655105973025_289-308_1	LmxM.19.0230.1	267.41	210.66	267.41	210.66	-0.34271	1610.5	1.6029e+05	0.65539	0.25611	0.74389	0.51222	0.99999	False
LmxM.30.0520.1_43_0.377581120943953_636-655_1	LmxM.30.0520.1	267.41	210.66	267.41	210.66	-0.34271	1610.5	1.6029e+05	0.65539	0.25611	0.74389	0.51222	0.99999	False
LmxM.01.0260.1_0_0.0547619047619048_41-60_1	LmxM.01.0260.1	400.36	319.99	400.36	319.99	-0.32236	3229.4	3.8056e+05	0.65534	0.25612	0.74388	0.51225	0.99999	False
Non-targeting-522	Non-target-23	163.5	126.66	163.5	126.66	-0.36579	678.65	55893	0.6553	0.25614	0.74386	0.51227	0.99999	False
LmxM.36.5930.1_67_0.376564277588168_321-340_1	LmxM.36.5930.1	136.76	105.33	136.76	105.33	-0.37364	494.01	38137	0.65525	0.25615	0.74385	0.51231	0.99999	False
Non-targeting-521	Non-target-15	304.85	241.33	304.85	241.33	-0.33588	2017.8	2.1224e+05	0.65517	0.25618	0.74382	0.51236	0.99999	False
Non-targeting-605	Non-target-30	128.36	98.664	128.36	98.664	-0.37624	440.9	33297	0.65516	0.25618	0.74382	0.51237	0.99999	False
LmxM.34.4960.1_71_0.499202551834131_303-322_1	LmxM.34.4960.1	128.36	98.664	128.36	98.664	-0.37624	440.9	33297	0.65516	0.25618	0.74382	0.51237	0.99999	False
LmxM.32.0110.1_43_0.260623229461756_280-261_0	LmxM.32.0110.1	74.112	55.998	74.112	55.998	-0.39812	164.05	10290	0.65511	0.2562	0.7438	0.5124	0.99999	False
LmxM.30.0600.1_67_0.207697893972404_276-295_1	LmxM.30.0600.1	74.112	55.998	74.112	55.998	-0.39812	164.05	10290	0.65511	0.2562	0.7438	0.5124	0.99999	False
LmxM.11.1380.1_71_0.362618432385874_411-430_1	LmxM.11.1380.1	433.97	347.99	433.97	347.99	-0.31775	3696.7	4.5234e+05	0.65507	0.25621	0.74379	0.51242	0.99999	False
LmxM.32.2760.1_67_0.326126126126126_715-734_1	LmxM.32.2760.1	502.74	405.32	502.74	405.32	-0.31005	4745	6.1996e+05	0.65507	0.25621	0.74379	0.51242	0.99999	False
LmxM.30.1040.1_43_0.239026510212951_543-562_1	LmxM.30.1040.1	173.44	134.66	173.44	134.66	-0.36268	751.73	63414	0.65505	0.25622	0.74378	0.51244	0.99999	False
LmxM.20.0010.1_0_0.0841423948220065_282-301_1	LmxM.20.0010.1	173.44	134.66	173.44	134.66	-0.36268	751.73	63414	0.65505	0.25622	0.74378	0.51244	0.99999	False
LmxM.34.3570.1_29_0.484313725490196_1725-1744_1	LmxM.34.3570.1	345.35	274.66	345.35	274.66	-0.32933	2498.4	2.7725e+05	0.655	0.25623	0.74377	0.51247	0.99999	False
LmxM.27.0830.1_43_0.374736842105263_539-520_0	LmxM.27.0830.1	159.68	310.66	159.68	310.66	0.95573	11396	53134	0.65496	0.66094	0.33906	0.67812	0.99999	True
LmxM.30.2160.1_29_0.126618122977346_309-328_1	LmxM.30.2160.1	542.47	438.65	542.47	438.65	-0.30583	5388.7	7.2973e+05	0.65495	0.25625	0.74375	0.5125	0.99999	False
LmxM.15.0290.1_34_0.148194271481943_361-342_0	LmxM.15.0290.1	67.235	50.665	67.235	50.665	-0.40133	137.29	8358.1	0.65494	0.25625	0.74375	0.51251	0.99999	False
LmxM.25.0030.1_43_0.00407213496218732_45039_1	LmxM.25.0030.1	183.37	142.66	183.37	142.66	-0.35992	828.54	71445	0.65493	0.25626	0.74374	0.51252	0.99999	False
Non-targeting-475	Non-target-183	486.69	391.99	486.69	391.99	-0.31149	4484.5	5.7833e+05	0.65491	0.25626	0.74374	0.51252	0.99999	False
LmxM.30.2115.1_52_0.0270531400966184_18-37_1	LmxM.30.2115.1	193.3	150.66	193.3	150.66	-0.35744	909.08	79988	0.65491	0.25626	0.74374	0.51253	0.99999	False
LmxM.03.0470.1_43_0.26197862805929_754-773_1	LmxM.03.0470.1	155.1	120	155.1	120	-0.36751	616.13	49922	0.6549	0.25626	0.74374	0.51253	0.99999	False
LmxM.31.2660.1_46_0.138261464750171_196-215_1	LmxM.31.2660.1	319.37	253.33	319.37	253.33	-0.33306	2180.8	2.3448e+05	0.65487	0.25627	0.74373	0.51255	0.99999	False
LmxM.34.3940.1_29_0.112947658402204_198-217_1	LmxM.34.3940.1	281.93	222.66	281.93	222.66	-0.33914	1756.5	1.7951e+05	0.6548	0.2563	0.7437	0.51259	0.99999	False
LmxM.08_29.1340.1_29_0.0146061554512259_22-41_1	LmxM.08_29.1340.1	404.94	323.99	404.94	323.99	-0.32087	3276.5	3.8996e+05	0.6548	0.2563	0.7437	0.51259	0.99999	False
LmxM.07.1140.1_38_0.182674199623352_90-109_1	LmxM.07.1140.1	333.89	265.33	333.89	265.33	-0.33048	2350.2	2.5791e+05	0.65467	0.25634	0.74366	0.51268	0.99999	False
LmxM.26.0010.1_67_0.447199265381084_483-502_1	LmxM.26.0010.1-LmxM.26.0010a.1	472.18	379.99	472.18	379.99	-0.31263	4249.3	5.4199e+05	0.65465	0.25635	0.74365	0.5127	0.99999	False
LmxM.09.0380.1_57_0.413665743305632_444-463_1	LmxM.09.0380.1	307.91	243.99	307.91	243.99	-0.33444	2042.6	2.1682e+05	0.65461	0.25636	0.74364	0.51272	0.99999	False
LmxM.34.0820.1_29_0.336561743341404_426-407_0	LmxM.34.0820.1	146.7	113.33	146.7	113.33	-0.36942	556.63	44311	0.65456	0.25638	0.74362	0.51275	0.99999	False
LmxM.08_29.1830.1_29_0.119842829076621_187-168_0	LmxM.08_29.1830.1	165.03	128	165.03	128	-0.36414	685.85	57017	0.65456	0.25638	0.74362	0.51275	0.99999	False
LmxM.30.2520.1_0_0.0836363636363636_210-191_0	LmxM.30.2520.1	348.4	277.32	348.4	277.32	-0.32812	2526	2.8253e+05	0.65454	0.25638	0.74362	0.51276	0.99999	False
LmxM.23.0540.1_29_0.170868347338936_371-352_0	LmxM.23.0540.1-LmxM.23.0710.1	134.47	259.99	134.47	259.99	0.94602	7877.8	36782	0.65448	0.66192	0.33808	0.67616	0.99999	True
LmxM.33.4080.1_43_0.138149556400507_104-123_1	LmxM.33.4080.1	847.32	697.31	847.32	697.31	-0.28074	11251	1.898e+06	0.65439	0.25643	0.74357	0.51286	0.99999	False
LmxM.23.0960.1_29_0.129232236528374_267-286_1	LmxM.23.0960.1	296.45	234.66	296.45	234.66	-0.33593	1908.9	1.999e+05	0.65437	0.25644	0.74356	0.51287	0.99999	False
LmxM.02.0070.1_74_0.495812395309883_586-605_1	LmxM.02.0070.1	1038.3	861.31	1038.3	861.31	-0.26938	15668	2.9346e+06	0.65437	0.25644	0.74356	0.51288	0.99999	False
LmxM.29.3130.1_33_0.320592286501377_927-946_1	LmxM.29.3130.1	194.83	152	194.83	152	-0.35611	917.41	81348	0.65433	0.25645	0.74355	0.5129	0.99999	False
LmxM.21.1530.1_0_0.192307692307692_393-374_0	LmxM.21.1530.1	194.83	152	194.83	152	-0.35611	917.41	81348	0.65433	0.25645	0.74355	0.5129	0.99999	False
LmxM.09.1315.1_29_0.243114909781576_247-266_1	LmxM.09.1315.1	184.9	144	184.9	144	-0.3585	836.48	72726	0.6543	0.25646	0.74354	0.51292	0.99999	False
LmxM.13.0210.1_43_0.204091816367265_405-424_1	LmxM.13.0210.1	532.54	430.65	532.54	430.65	-0.30571	5190	7.0139e+05	0.6543	0.25646	0.74354	0.51292	0.99999	False
LmxM.08_29.2420.1_14_0.369246332827516_726-745_1	LmxM.08_29.2420.1	89.393	67.998	89.393	67.998	-0.38965	228.87	15359	0.65426	0.25647	0.74353	0.51294	0.99999	False
LmxM.16.1410.1_29_0.0159337157425112_18-37_1	LmxM.16.1410.1	249.08	195.99	249.08	195.99	-0.34422	1408.9	1.3766e+05	0.65421	0.25649	0.74351	0.51298	0.99999	False
LmxM.25.0590.1_67_0.45_138-119_0	LmxM.25.0590.1	514.96	415.99	514.96	415.99	-0.30726	4898	6.5272e+05	0.65417	0.2565	0.7435	0.51301	0.99999	False
LmxM.27.2350.1_52_0.128205128205128_77-96_1	LmxM.27.2350.1	113.08	86.664	113.08	86.664	-0.37996	348.84	25388	0.65415	0.25651	0.74349	0.51302	0.99999	False
LmxM.18.0420.1_43_0.306763285024155_120-139_1	LmxM.18.0420.1	427.1	342.66	427.1	342.66	-0.31698	3565.2	4.3712e+05	0.65412	0.25652	0.74348	0.51304	0.99999	False
LmxM.08_29.2170.1_77_0.499178981937603_922-903_0	LmxM.08_29.2170.1	129.89	99.997	129.89	99.997	-0.37401	446.7	34151	0.65411	0.25652	0.74348	0.51304	0.99999	False
LmxM.28.2490.1_29_0.204134366925065_306-325_1	LmxM.28.2490.1	156.63	121.33	156.63	121.33	-0.36575	622.99	50981	0.6541	0.25652	0.74348	0.51304	0.99999	False
LmxM.34.1570.1_19_0.0811843361986628_78-97_1	LmxM.34.1570.1	323.95	257.33	323.95	257.33	-0.33104	2219.6	2.4175e+05	0.65409	0.25653	0.74347	0.51305	0.99999	False
LmxM.18.0100.1_43_0.356144223693893_480-499_1	LmxM.18.0100.1	497.39	401.32	497.39	401.32	-0.30893	4614.6	6.0591e+05	0.65407	0.25653	0.74347	0.51307	0.99999	False
LmxM.07.0802.1_14_0.311676082862524_327-346_1	LmxM.07.0802.1	272	538.65	272	538.65	0.98313	35552	1.6623e+05	0.65401	0.65686	0.34314	0.68629	0.99999	True
LmxM.36.2470.1_19_0.181614349775785_248-229_0	LmxM.36.2470.1	273.53	215.99	273.53	215.99	-0.33929	1655	1.6824e+05	0.654	0.25656	0.74344	0.51311	0.99999	False
LmxM.34.0920.1_29_0.122238955823293_483-502_1	LmxM.34.0920.1	273.53	215.99	273.53	215.99	-0.33929	1655	1.6824e+05	0.654	0.25656	0.74344	0.51311	0.99999	False
LmxM.12.1300.1_38_0.0262172284644195_43-62_1	LmxM.12.1300.1	579.91	470.65	579.91	470.65	-0.30058	5968.2	8.4194e+05	0.65394	0.25657	0.74343	0.51315	0.99999	False
LmxM.26.1800.1_43_0.130994152046784_102-121_1	LmxM.26.1800.1	206.29	161.33	206.29	161.33	-0.35274	1010.8	91940	0.65391	0.25658	0.74342	0.51317	0.99999	False
LmxM.28.2900.1_43_0.0551378446115288_84-103_1	LmxM.28.2900.1	352.99	281.32	352.99	281.32	-0.32634	2567.7	2.9056e+05	0.65387	0.2566	0.7434	0.51319	0.99999	False
LmxM.30.0330.1_38_0.0776353276353276_102-121_1	LmxM.30.0330.1-LmxM.30.0340.1	463.77	373.32	463.77	373.32	-0.31224	4090.6	5.2152e+05	0.65385	0.2566	0.7434	0.51321	0.99999	False
LmxM.34.1930.1_43_0.439347604485219_434-415_0	LmxM.34.1930.1	837.39	689.31	837.39	689.31	-0.28037	10963	1.8506e+06	0.65379	0.25662	0.74338	0.51325	0.99999	False
LmxM.15.1350.1_29_0.169267139479905_351-370_1	LmxM.15.1350.1	196.36	153.33	196.36	153.33	-0.35481	925.77	82721	0.65376	0.25663	0.74337	0.51327	0.99999	False
LmxM.09.1200.1_14_0.23669561344912_1060-1079_1	LmxM.09.1200.1	186.43	145.33	186.43	145.33	-0.3571	844.47	74019	0.65368	0.25666	0.74334	0.51332	0.99999	False
LmxM.08_29.1480.1_57_0.385964912280702_345-364_1	LmxM.08_29.1480.1	558.51	1134.6	558.51	1134.6	1.0213	1.6596e+05	7.7677e+05	0.65368	0.65169	0.34831	0.69662	0.99999	True
LmxM.07.0100.1_0_0.1513391416586_465-484_1	LmxM.07.0100.1	354.51	282.66	354.51	282.66	-0.32575	2581.7	2.9326e+05	0.65365	0.25667	0.74333	0.51333	0.99999	False
LmxM.26.0990.1_38_0.0391498881431767_66-85_1	LmxM.26.0990.1	217.75	170.66	217.75	170.66	-0.34973	1108.7	1.0323e+05	0.65364	0.25667	0.74333	0.51335	0.99999	False
LmxM.20.0450.1_14_0.32360097323601_127-146_1	LmxM.20.0450.1	503.5	406.65	503.5	406.65	-0.30751	4689.7	6.2198e+05	0.65361	0.25668	0.74332	0.51337	0.99999	False
LmxM.33.4060.1_81_0.471150312385153_1273-1292_1	LmxM.33.4060.1	633.39	515.98	633.39	515.98	-0.29525	6891.9	1.0172e+06	0.65359	0.25669	0.74331	0.51338	0.99999	False
LmxM.30.1400.1_0_0.162022703818369_623-642_1	LmxM.30.1400.1	82.516	62.665	82.516	62.665	-0.39156	197.04	12944	0.65353	0.25671	0.74329	0.51341	0.99999	False
LmxM.33.3920.1_29_0.0789324247586599_132-151_1	LmxM.33.3920.1	263.59	207.99	263.59	207.99	-0.34032	1545.7	1.5543e+05	0.65353	0.25671	0.74329	0.51342	0.99999	False
LmxM.03.0780.1_0_0.152518300010925_1393-1412_1	LmxM.03.0780.1	314.02	249.33	314.02	249.33	-0.33164	2092.7	2.2615e+05	0.65351	0.25671	0.74329	0.51342	0.99999	False
LmxM.29.2360.1_29_0.372405372405372_600-619_1	LmxM.29.2360.1	314.02	249.33	314.02	249.33	-0.33164	2092.7	2.2615e+05	0.65351	0.25671	0.74329	0.51342	0.99999	False
LmxM.18.0270.1_52_0.0964419475655431_93-112_1	LmxM.18.0270.1	301.03	238.66	301.03	238.66	-0.33371	1945.1	2.0658e+05	0.6535	0.25672	0.74328	0.51344	0.99999	False
LmxM.25.1120.1_57_0.496666666666667_741-760_1	LmxM.25.1120.1	401.12	321.32	401.12	321.32	-0.31912	3183.8	3.8212e+05	0.65346	0.25673	0.74327	0.51346	0.99999	False
LmxM.16.0790.1_52_0.387190684133916_527-546_1	LmxM.16.0790.1	252.13	198.66	252.13	198.66	-0.34235	1429.6	1.4131e+05	0.65344	0.25674	0.74326	0.51347	0.99999	False
LmxM.34.0980.1_29_0.124338624338624_146-127_0	LmxM.34.0980.1	328.54	261.33	328.54	261.33	-0.32908	2258.7	2.4914e+05	0.65334	0.25677	0.74323	0.51354	0.99999	False
LmxM.24.0920.1_52_0.343589743589744_464-483_1	LmxM.24.0920.1	158.16	122.66	158.16	122.66	-0.36403	629.88	52052	0.65332	0.25677	0.74323	0.51355	0.99999	False
LmxM.08_29.2140.1_57_0.269345238095238_171-190_1	LmxM.08_29.2140.1	527.19	426.65	527.19	426.65	-0.30461	5053.5	6.8638e+05	0.65332	0.25677	0.74323	0.51355	0.99999	False
LmxM.36.1550.1_0_0.13937966234786_348-367_1	LmxM.36.1550.1	302.56	239.99	302.56	239.99	-0.33299	1957.3	2.0883e+05	0.65321	0.25681	0.74319	0.51362	0.99999	False
LmxM.03.0970.1_57_0.270961145194274_256-275_1	LmxM.03.0970.1	197.89	154.66	197.89	154.66	-0.35353	934.17	84105	0.6532	0.25681	0.74319	0.51363	0.99999	False
LmxM.18.0670.1_43_0.284249084249084_381-400_1	LmxM.18.0670.1-LmxM.18.0680.1	161.21	313.32	161.21	313.32	0.95437	11569	54229	0.6532	0.66013	0.33987	0.67974	0.99999	True
LmxM.29.2450.1_29_0.333333333333333_328-347_1	LmxM.29.2450.1	571.5	463.99	571.5	463.99	-0.30009	5779.8	8.16e+05	0.65319	0.25682	0.74318	0.51363	0.99999	False
LmxM.30.0460g.1_43_0.229761904761905_190-209_1	LmxM.30.0460.1-LmxM.30.0460a.1-LmxM.30.0460b.1-LmxM.30.0460c.1-LmxM.30.0460d.1-LmxM.30.0460e.1-LmxM.30.0460g.1	219.28	171.99	219.28	171.99	-0.34861	1117.9	1.0479e+05	0.65316	0.25683	0.74317	0.51365	0.99999	False
LmxM.23.0580.1_29_0.13566229985444_462-481_1	LmxM.23.0580.1	219.28	171.99	219.28	171.99	-0.34861	1117.9	1.0479e+05	0.65316	0.25683	0.74317	0.51365	0.99999	False
LmxM.14.0980.1_29_0.175824175824176_341-322_0	LmxM.14.0980.1	48.134	35.999	48.134	35.999	-0.40925	73.636	4097.6	0.65314	0.25683	0.74317	0.51367	0.99999	False
LmxM.21.0910.1_19_0.115621156211562_89-108_1	LmxM.21.0910.1	48.134	35.999	48.134	35.999	-0.40925	73.636	4097.6	0.65314	0.25683	0.74317	0.51367	0.99999	False
LmxM.24.1800.1_38_0.199376947040498_60-79_1	LmxM.24.1800.1	168.09	130.66	168.09	130.66	-0.36093	700.35	59301	0.65312	0.25684	0.74316	0.51368	0.99999	False
LmxM.34.1770.1_63_0.25_169-150_0	LmxM.34.1770.1	168.09	130.66	168.09	130.66	-0.36093	700.35	59301	0.65312	0.25684	0.74316	0.51368	0.99999	False
LmxM.32.3080.1_34_0.02903981264637_192-173_0	LmxM.32.3080.1	187.95	146.66	187.95	146.66	-0.35573	852.49	75324	0.65308	0.25685	0.74315	0.5137	0.99999	False
LmxM.31.3460.1_57_0.489882854100107_457-476_1	LmxM.31.3460.1	106.2	81.331	106.2	81.331	-0.38082	309.27	22200	0.65308	0.25685	0.74315	0.51371	0.99999	False
LmxM.36.6910.1_0_0.162329615861214_259-278_1	LmxM.36.6910.1	596.71	485.32	596.71	485.32	-0.29756	6204.6	8.9511e+05	0.65305	0.25686	0.74314	0.51372	0.99999	False
LmxM.14.0380.1_19_0.171334431630972_318-299_0	LmxM.14.0380.1	344.58	274.66	344.58	274.66	-0.32615	2444.6	2.7594e+05	0.65302	0.25687	0.74313	0.51374	0.99999	False
LmxM.36.4400.1_29_0.0179806362378976_46-65_1	LmxM.36.4400.1	242.2	190.66	242.2	190.66	-0.34359	1328.2	1.2965e+05	0.65302	0.25687	0.74313	0.51375	0.99999	False
LmxM.15.0260.1_52_0.277200277200277_396-415_1	LmxM.15.0260.1	405.7	325.32	405.7	325.32	-0.31768	3230.6	3.9154e+05	0.65295	0.25689	0.74311	0.51379	0.99999	False
LmxM.26.1020.1_14_0.2479815455594_3003-3022_1	LmxM.26.1020.1	553.93	449.32	553.93	449.32	-0.30135	5471.5	7.6317e+05	0.65295	0.25689	0.74311	0.51379	0.99999	False
Non-targeting-875	Non-target-51	291.1	230.66	291.1	230.66	-0.33445	1826.5	1.9225e+05	0.65294	0.2569	0.7431	0.5138	0.99999	False
LmxM.13.0750.1_43_0.252663622526636_163-182_1	LmxM.13.0750.1	291.1	230.66	291.1	230.66	-0.33445	1826.5	1.9225e+05	0.65294	0.2569	0.7431	0.5138	0.99999	False
LmxM.18.1040.1_38_0.143742255266419_573-592_1	LmxM.18.1040.1	114.61	87.997	114.61	87.997	-0.37738	354.01	26128	0.65291	0.25691	0.74309	0.51381	0.99999	False
LmxM.26.0720.1_38_0.0576208178438662_192-173_0	LmxM.26.0720.1	209.35	163.99	209.35	163.99	-0.35035	1028.4	94882	0.65288	0.25692	0.74308	0.51383	0.99999	False
LmxM.18.0930.1_43_0.0118365788468881_25-44_1	LmxM.18.0930.1	209.35	163.99	209.35	163.99	-0.35035	1028.4	94882	0.65288	0.25692	0.74308	0.51383	0.99999	False
LmxM.14.0510.1_19_0.151648351648352_210-191_0	LmxM.14.0510.1	255.19	201.33	255.19	201.33	-0.34052	1450.6	1.45e+05	0.65269	0.25698	0.74302	0.51395	0.99999	False
LmxM.31.0770.1_29_0.104825628548256_511-530_1	LmxM.31.0770.1	376.67	301.32	376.67	301.32	-0.32104	2838.6	3.3394e+05	0.65268	0.25698	0.74302	0.51396	0.99999	False
LmxM.11.1310.1_52_0.0777502067824648_84-103_1	LmxM.11.1310.1	424.81	341.32	424.81	341.32	-0.31484	3484.7	4.3211e+05	0.65267	0.25698	0.74302	0.51397	0.99999	False
LmxM.29.0610.1_0_0.108426270136307_168-187_1	LmxM.29.0610.1	199.41	156	199.41	156	-0.35226	942.61	85502	0.65266	0.25699	0.74301	0.51398	0.99999	False
LmxM.08_29.1530.1_29_0.162200282087447_350-331_0	LmxM.08_29.1530.1	28.269	51.998	28.269	51.998	0.85655	281.53	1321.9	0.65265	0.67119	0.32881	0.65762	0.99999	True
LmxM.04.0520.1_43_0.183506452628266_572-591_1	LmxM.04.0520.1	1565.5	1322.6	1565.5	1322.6	-0.24306	29498	7.0768e+06	0.65264	0.25699	0.74301	0.51399	0.99999	False
LmxM.34.0020.1_52_0.153358681875792_111-130_1	LmxM.34.0020.1-LmxM.34.0030.1	232.27	182.66	232.27	182.66	-0.34494	1230.4	1.1853e+05	0.65261	0.257	0.743	0.51401	0.99999	False
Non-targeting-143	Non-target-50	159.68	124	159.68	124	-0.36234	636.82	53134	0.65256	0.25702	0.74298	0.51404	0.99999	False
LmxM.29.3100.1_29_0.0333854981742306_57-76_1	LmxM.29.3100.1	90.921	69.331	90.921	69.331	-0.38622	233.05	15926	0.65256	0.25702	0.74298	0.51404	0.99999	False
LmxM.36.2280.1_38_0.176075268817204_258-277_1	LmxM.36.2280.1	90.921	69.331	90.921	69.331	-0.38622	233.05	15926	0.65256	0.25702	0.74298	0.51404	0.99999	False
LmxM.30.2070.1_29_0.417602996254682_449-430_0	LmxM.30.2070.1	320.13	254.66	320.13	254.66	-0.32895	2143.4	2.3568e+05	0.65248	0.25705	0.74295	0.51409	0.99999	False
LmxM.11.0140.1_19_0.141069397042093_121-140_1	LmxM.11.0140.1	169.62	132	169.62	132	-0.35938	707.66	60461	0.65242	0.25706	0.74294	0.51413	0.99999	False
LmxM.12.0130.1_29_0.473173515981735_825-844_1	LmxM.12.0130.1	334.65	266.66	334.65	266.66	-0.32656	2311.4	2.5918e+05	0.65239	0.25708	0.74292	0.51415	0.99999	False
LmxM.36.0390.1_29_0.125317097919838_242-261_1	LmxM.36.0390.1	334.65	266.66	334.65	266.66	-0.32656	2311.4	2.5918e+05	0.65239	0.25708	0.74292	0.51415	0.99999	False
LmxM.12.0410.1_52_0.310699588477366_148-167_1	LmxM.12.0410.1	349.17	278.66	349.17	278.66	-0.32437	2485.7	2.8386e+05	0.65236	0.25708	0.74292	0.51417	0.99999	False
LmxM.11.0530.1_29_0.188365650969529_411-392_0	LmxM.11.0530.1	1157.5	966.64	1157.5	966.64	-0.25974	18218	3.7044e+06	0.65229	0.25711	0.74289	0.51421	0.99999	False
LmxM.19.1120.1_71_0.238095238095238_285-304_1	LmxM.19.1120.1	119.95	230.66	119.95	230.66	0.93755	6127.8	28806	0.65227	0.66176	0.33824	0.67648	0.99999	True
LmxM.36.6750.1_33_0.335243553008596_708-689_0	LmxM.36.6750.1	544	441.32	544	441.32	-0.30116	5271.2	7.3414e+05	0.65226	0.25712	0.74288	0.51424	0.99999	False
LmxM.04.1160.1_19_0.116303219106957_105-124_1	LmxM.04.1160.1	222.34	174.66	222.34	174.66	-0.34642	1136.4	1.0794e+05	0.65224	0.25712	0.74288	0.51425	0.99999	False
LmxM.17.0930.1_29_0.0962332301341589_366-385_1	LmxM.17.0930.1	245.26	193.33	245.26	193.33	-0.34167	1348.3	1.3318e+05	0.65223	0.25713	0.74287	0.51426	0.99999	False
LmxM.33.2620.1_14_0.350290697674419_730-711_0	LmxM.33.2620.1	640.26	522.65	640.26	522.65	-0.29232	6916.6	1.041e+06	0.65219	0.25714	0.74286	0.51428	0.99999	False
LmxM.31.2270.1_14_0.239654388358345_1047-1066_1	LmxM.31.2270.1	200.94	157.33	200.94	157.33	-0.35102	951.08	86911	0.65212	0.25716	0.74284	0.51432	0.99999	False
LmxM.32.1190.1_43_0.378212504794783_989-970_0	LmxM.32.1190.1	282.69	223.99	282.69	223.99	-0.33446	1722.9	1.8055e+05	0.65207	0.25718	0.74282	0.51436	0.99999	False
LmxM.31.3210.1_71_0.394216133942161_248-267_1	LmxM.31.3210.1	151.28	117.33	151.28	117.33	-0.36391	576.3	47327	0.65204	0.25719	0.74281	0.51438	0.99999	False
LmxM.30.0670.1_29_0.124548234639978_444-463_1	LmxM.30.0670.1	99.325	75.998	99.325	75.998	-0.3818	272.08	19239	0.652	0.2572	0.7428	0.5144	0.99999	False
LmxM.36.0581.1_57_0.0412698412698413_42-61_1	LmxM.36.0581.1	804.53	662.65	804.53	662.65	-0.27953	10066	1.6985e+06	0.65199	0.25721	0.74279	0.51441	0.99999	False
LmxM.27.0120.1_51_0.412824589295178_782-763_0	LmxM.27.0120.1	450.02	362.66	450.02	362.66	-0.31062	3816.2	4.8894e+05	0.65194	0.25722	0.74278	0.51444	0.99999	False
LmxM.36.0390.1_33_0.247082699137494_482-501_1	LmxM.36.0390.1	59.595	112	59.595	112	0.89901	1373	6460.9	0.65192	0.66628	0.33372	0.66744	0.99999	True
LmxM.32.0590.1_0_0.167047184170472_435-454_1	LmxM.32.0590.1	124.54	95.997	124.54	95.997	-0.37212	407.3	31212	0.65185	0.25725	0.74275	0.5145	0.99999	False
LmxM.21.1130.1_43_0.360846560846561_678-697_1	LmxM.21.1130.1	124.54	95.997	124.54	95.997	-0.37212	407.3	31212	0.65185	0.25725	0.74275	0.5145	0.99999	False
LmxM.09.0880.1_43_0.233204134366925_357-376_1	LmxM.09.0880.1	246.78	194.66	246.78	194.66	-0.34073	1358.5	1.3497e+05	0.65184	0.25725	0.74275	0.5145	0.99999	False
LmxM.36.2115.1_43_0.165591397849462_375-394_1	LmxM.36.2115.1	161.21	125.33	161.21	125.33	-0.36069	643.79	54229	0.65182	0.25726	0.74274	0.51452	0.99999	False
LmxM.02.0170.1_29_0.0817688777638715_193-212_1	LmxM.02.0170.1	181.08	141.33	181.08	141.33	-0.35532	789.96	69546	0.65179	0.25727	0.74273	0.51454	0.99999	False
LmxM.07.1170.1_38_0.027403414195867_55-74_1	LmxM.07.1170.1-LmxM.36.0010.1-LmxM.25.2460.1-LmxM.30.3190.1	400.36	321.32	400.36	321.32	-0.31638	3123.1	3.8056e+05	0.65176	0.25728	0.74272	0.51455	0.99999	False
LmxM.36.6200.1_33_0.16819012797075_560-541_0	LmxM.36.6200.1	107.73	82.664	107.73	82.664	-0.37806	314.14	22889	0.65175	0.25728	0.74272	0.51456	0.99999	False
LmxM.19.1180.1_0_0.0964457252641691_495-514_1	LmxM.19.1180.1	116.13	89.331	116.13	89.331	-0.37487	359.21	26879	0.65172	0.25729	0.74271	0.51458	0.99999	False
LmxM.30.2990.1_14_0.318165969316597_1822-1841_1	LmxM.30.2990.1	116.13	89.331	116.13	89.331	-0.37487	359.21	26879	0.65172	0.25729	0.74271	0.51458	0.99999	False
LmxM.36.3690.1_34_0.19405756731662_633-614_0	LmxM.36.3690.1	66.471	125.33	66.471	125.33	0.90484	1732.1	8156.6	0.65171	0.66547	0.33453	0.66905	0.99999	True
LmxM.24.2300.1_43_0.170182841068917_112-131_1	LmxM.24.2300.1	680.76	557.32	680.76	557.32	-0.28818	7619.1	1.1872e+06	0.6517	0.2573	0.7427	0.51459	0.99999	False
LmxM.17.1380.1_29_0.440251572327044_1116-1135_1	LmxM.17.1380.1	339.23	270.66	339.23	270.66	-0.32473	2351.3	2.6684e+05	0.6517	0.2573	0.7427	0.51459	0.99999	False
LmxM.25.2020.1_52_0.344226579520697_313-332_1	LmxM.25.2020.1	91.685	174.66	91.685	174.66	0.92239	3442.6	16213	0.65166	0.66332	0.33668	0.67337	0.99999	True
LmxM.05.0140.1_14_0.257420924574209_524-543_1	LmxM.05.0140.1	197.12	385.32	197.12	385.32	0.96341	17709	83411	0.65164	0.65807	0.34193	0.68386	0.99999	True
LmxM.17.0510.1_29_0.127783155856728_400-381_0	LmxM.17.0510.1	655.55	535.98	655.55	535.98	-0.29002	7147.6	1.095e+06	0.65158	0.25734	0.74266	0.51467	0.99999	False
LmxM.05.0380.1_38_0.0144742443593018_31-50_1	LmxM.05.0380.1	142.88	110.66	142.88	110.66	-0.36566	518.81	41877	0.65156	0.25734	0.74266	0.51469	0.99999	False
LmxM.36.5630.1_38_0.120056497175141_78-97_1	LmxM.36.5630.1	109.26	209.33	109.26	209.33	0.93176	5006.9	23589	0.65155	0.66209	0.33791	0.67583	0.99999	True
LmxM.34.1100.1_57_0.205547300643883_412-431_1	LmxM.34.1100.1	248.31	195.99	248.31	195.99	-0.33981	1368.6	1.3676e+05	0.65146	0.25737	0.74263	0.51475	0.99999	False
LmxM.05.0270.1_57_0.205450733752621_192-211_1	LmxM.05.0270.1	248.31	195.99	248.31	195.99	-0.33981	1368.6	1.3676e+05	0.65146	0.25737	0.74263	0.51475	0.99999	False
LmxM.27.1660.1_29_0.0241956241956242_88-107_1	LmxM.27.1660.1	387.37	310.66	387.37	310.66	-0.31746	2942.3	3.546e+05	0.6514	0.25739	0.74261	0.51479	0.99999	False
LmxM.05.0400.1_29_0.348996977191536_1259-1278_1	LmxM.05.0400.1	236.85	186.66	236.85	186.66	-0.34194	1259.6	1.236e+05	0.65137	0.2574	0.7426	0.51481	0.99999	False
LmxM.09.0430.1_14_0.276847977684798_390-409_1	LmxM.09.0430.1	835.09	689.31	835.09	689.31	-0.27642	10626	1.8398e+06	0.65136	0.25741	0.74259	0.51482	0.99999	False
Non-targeting-191	Non-target-69	356.81	285.32	356.81	285.32	-0.32153	2554.8	2.9734e+05	0.65132	0.25742	0.74258	0.51484	0.99999	False
LmxM.23.1150.1_33_0.248542660307366_462-481_1	LmxM.23.1150.1	636.44	519.98	636.44	519.98	-0.29106	6781.5	1.0277e+06	0.65125	0.25744	0.74256	0.51489	0.99999	False
LmxM.08_29.0190.1_29_0.164052287581699_496-515_1	LmxM.08_29.0190.1	152.81	118.66	152.81	118.66	-0.36215	582.93	48356	0.65124	0.25745	0.74255	0.51489	0.99999	False
LmxM.29.3340.1_14_0.216404886561955_120-139_1	LmxM.29.3340.1	274.29	217.33	274.29	217.33	-0.33446	1622.4	1.6925e+05	0.65118	0.25747	0.74253	0.51493	0.99999	False
LmxM.31.3990.1_29_0.489530277306169_859-878_1	LmxM.31.3990.1	287.28	227.99	287.28	227.99	-0.33216	1757.4	1.8689e+05	0.65116	0.25747	0.74253	0.51494	0.99999	False
LmxM.36.2550.1_38_0.0784313725490196_81-100_1	LmxM.36.2550.1	134.47	104	134.47	104	-0.36764	464.34	36782	0.65114	0.25748	0.74252	0.51496	0.99999	False
LmxM.23.0820.1_48_0.471624266144814_729-710_0	LmxM.23.0820.1	134.47	104	134.47	104	-0.36764	464.34	36782	0.65114	0.25748	0.74252	0.51496	0.99999	False
LmxM.36.3991.1_19_0.0653153153153153_139-158_1	LmxM.36.3991.1	162.74	126.66	162.74	126.66	-0.35907	650.8	55335	0.65109	0.25749	0.74251	0.51499	0.99999	False
LmxM.31.0380.1_33_0.205673758865248_315-334_1	LmxM.31.0380.1	162.74	126.66	162.74	126.66	-0.35907	650.8	55335	0.65109	0.25749	0.74251	0.51499	0.99999	False
LmxM.08_29.1620.1_29_0.0600530338480736_379-398_1	LmxM.08_29.1620.1	253.66	499.98	253.66	499.98	0.97619	30338	1.4315e+05	0.65105	0.65606	0.34394	0.68787	0.99999	True
LmxM.36.5570.1_14_0.225988700564972_156-175_1	LmxM.36.5570.1	238.38	187.99	238.38	187.99	-0.34096	1269.4	1.2531e+05	0.65097	0.25753	0.74247	0.51507	0.99999	False
Non-targeting-73	Non-target-106	262.83	207.99	262.83	207.99	-0.33615	1503.5	1.5446e+05	0.65093	0.25755	0.74245	0.51509	0.99999	False
LmxM.14.0710.1_57_0.493923611111111_572-553_0	LmxM.14.0730.1-LmxM.14.0710.1-LmxM.14.0720.1-LmxM.14.0730a.1	92.449	70.664	92.449	70.664	-0.38292	237.28	16503	0.65092	0.25755	0.74245	0.5151	0.99999	False
LmxM.16.0060.1_43_0.2875_831-812_0	LmxM.16.0060.1	92.449	70.664	92.449	70.664	-0.38292	237.28	16503	0.65092	0.25755	0.74245	0.5151	0.99999	False
LmxM.17.0815.1_33_0.376602564102564_231-250_1	LmxM.17.0815.1	501.97	406.65	501.97	406.65	-0.30314	4542.9	6.1794e+05	0.6509	0.25756	0.74244	0.51511	0.99999	False
LmxM.09.0310.1_14_0.215553038882597_564-583_1	LmxM.09.0310.1	323.95	643.98	323.95	643.98	0.98903	51209	2.4175e+05	0.65088	0.65429	0.34571	0.69143	0.99999	True
LmxM.29.1960.1_43_0.066167290886392_100-119_1	LmxM.29.1960.1	618.87	505.32	618.87	505.32	-0.29193	6447.3	9.6787e+05	0.65087	0.25757	0.74243	0.51513	0.99999	False
LmxM.30.2560.1_29_0.439922480620155_1369-1350_0	LmxM.30.2560.1	115.37	221.33	115.37	221.33	0.93396	5613.4	26502	0.65086	0.66143	0.33857	0.67715	0.99999	True
LmxM.01.0030.1_38_0.157999009410599_313-332_1	LmxM.01.0030.1	275.82	218.66	275.82	218.66	-0.33367	1633.5	1.7128e+05	0.65086	0.25757	0.74243	0.51514	0.99999	False
LmxM.32.2770.1_38_0.0757575757575758_52-71_1	LmxM.32.2770.1	126.07	97.33	126.07	97.33	-0.36987	412.88	32037	0.6508	0.25759	0.74241	0.51518	0.99999	False
LmxM.34.3540.1_57_0.223723723723724_152-133_0	LmxM.34.3540.1	484.4	391.99	484.4	391.99	-0.30469	4270.1	5.7251e+05	0.65071	0.25762	0.74238	0.51524	0.99999	False
LmxM.26.0300.1_29_0.166666666666667_448-429_0	LmxM.26.0300.1	144.4	112	144.4	112	-0.36378	525.1	42842	0.6507	0.25762	0.74238	0.51524	0.99999	False
LmxM.28.2030.1_52_0.302681992337165_161-142_0	LmxM.28.2030.1	428.63	345.32	428.63	345.32	-0.31096	3469.7	4.4048e+05	0.65064	0.25764	0.74236	0.51528	0.99999	False
LmxM.29.1380.1_38_0.15843621399177_148-167_1	LmxM.29.1380.1	163.5	317.32	163.5	317.32	0.95237	11830	55893	0.65063	0.65893	0.34107	0.68213	0.99999	True
LmxM.34.0110.1_60_0.0288288288288288_45102_1	LmxM.34.0110.1	346.87	277.32	346.87	277.32	-0.32179	2418.5	2.7989e+05	0.65062	0.25765	0.74235	0.51529	0.99999	False
LmxM.36.6950.1_0_0.0654911838790932_82-63_0	LmxM.36.6950.1	1010.8	841.31	1010.8	841.31	-0.26454	14368	2.7705e+06	0.65061	0.25765	0.74235	0.5153	0.99999	False
LmxM.21.1561.1_57_0.256049960967994_318-337_1	LmxM.21.1561.1	831.27	686.65	831.27	686.65	-0.27539	10459	1.8218e+06	0.6506	0.25765	0.74235	0.5153	0.99999	False
LmxM.17.1170.1_43_0.249726775956284_452-471_1	LmxM.17.1170.1	880.94	729.31	880.94	729.31	-0.27217	11495	2.0631e+06	0.65059	0.25766	0.74234	0.51531	0.99999	False
LmxM.26.2050.1_14_0.202380952380952_539-558_1	LmxM.26.2050.1	317.84	253.33	317.84	253.33	-0.32616	2081.1	2.3208e+05	0.65059	0.25766	0.74234	0.51531	0.99999	False
LmxM.36.5470.1_43_0.204968944099379_597-578_0	LmxM.36.5470.1	205.53	161.33	205.53	161.33	-0.34741	976.74	91213	0.65058	0.25766	0.74234	0.51532	0.99999	False
LmxM.32.2610.1_43_0.170110192837466_244-263_1	LmxM.32.2610.1	184.13	144	184.13	144	-0.35256	805.52	72084	0.65058	0.25766	0.74234	0.51532	0.99999	False
LmxM.36.2090.1_29_0.475741710296684_1357-1376_1	LmxM.36.2090.1	332.36	265.33	332.36	265.33	-0.32388	2246.6	2.5539e+05	0.65057	0.25766	0.74234	0.51533	0.99999	False
LmxM.08_29.0860.1_52_0.239516702203269_330-349_1	LmxM.08_29.0860.1	100.85	77.331	100.85	77.331	-0.37884	276.65	19878	0.65056	0.25766	0.74234	0.51533	0.99999	False
LmxM.31.3320.1_52_0.322404371584699_289-308_1	LmxM.31.3320.1	100.85	77.331	100.85	77.331	-0.37884	276.65	19878	0.65056	0.25766	0.74234	0.51533	0.99999	False
LmxM.08_29.0690.1_71_0.384707287933094_313-332_1	LmxM.08_29.0690.1	654.78	535.98	654.78	535.98	-0.28834	7056.5	1.0922e+06	0.65054	0.25767	0.74233	0.51534	0.99999	False
LmxM.30.0720.1_52_0.332304526748971_972-953_0	LmxM.30.0720.1	109.26	83.997	109.26	83.997	-0.37539	319.04	23589	0.65046	0.2577	0.7423	0.51539	0.99999	False
LmxM.18.1290.1_34_0.115264797507788_117-98_0	LmxM.18.1290.1-LmxM.18.1300.1	109.26	83.997	109.26	83.997	-0.37539	319.04	23589	0.65046	0.2577	0.7423	0.51539	0.99999	False
LmxM.24.1720.1_57_0.318035426731079_783-802_1	LmxM.24.1720.1	304.85	242.66	304.85	242.66	-0.32797	1934	2.1224e+05	0.65042	0.25771	0.74229	0.51542	0.99999	False
LmxM.36.6350.1_43_0.21983039791259_334-353_1	LmxM.36.6350.1	86.336	163.99	86.336	163.99	0.91777	3015.4	14259	0.65035	0.66317	0.33683	0.67366	0.99999	True
LmxM.17.0510.1_19_0.127783155856728_403-384_0	LmxM.17.0510.1	380.49	305.32	380.49	305.32	-0.31659	2825.1	3.4124e+05	0.65032	0.25774	0.74226	0.51548	0.99999	False
LmxM.22.0540.1_29_0.136023916292975_361-380_1	LmxM.22.0540.1	469.88	379.99	469.88	379.99	-0.30563	4040.6	5.3637e+05	0.65031	0.25775	0.74225	0.51549	0.99999	False
LmxM.32.2850.1_43_0.364502164502164_414-433_1	LmxM.32.2850.1	533.3	433.32	533.3	433.32	-0.29889	4997.9	7.0355e+05	0.65028	0.25776	0.74224	0.51551	0.99999	False
LmxM.25.2180.1_0_0.0256410256410256_39-58_1	LmxM.25.2180.1	42.786	31.999	42.786	31.999	-0.40805	58.182	3188.5	0.65027	0.25776	0.74224	0.51552	0.99999	False
LmxM.33.3815.1_63_0.246073298429319_151-132_0	LmxM.33.3815.1	195.59	153.33	195.59	153.33	-0.34921	893.18	82033	0.65026	0.25776	0.74224	0.51552	0.99999	False
LmxM.09.0700.1_0_0.0957928802588997_142-161_1	LmxM.09.0700.1	433.21	349.32	433.21	349.32	-0.30971	3518.6	4.5064e+05	0.65022	0.25778	0.74222	0.51555	0.99999	False
LmxM.15.1290.1_0_0.146591215305847_537-556_1	LmxM.15.1290.1	136	105.33	136	105.33	-0.36562	470.29	37682	0.6502	0.25778	0.74222	0.51556	0.99999	False
LmxM.19.0550.1_38_0.0754560530679934_85-104_1	LmxM.19.0550.1	198.65	387.99	198.65	387.99	0.96225	17924	84802	0.65018	0.65739	0.34261	0.68521	0.99999	True
LmxM.33.4300.1_38_0.0649188514357054_46-65_1	LmxM.33.4300.1	198.65	387.99	198.65	387.99	0.96225	17924	84802	0.65018	0.65739	0.34261	0.68521	0.99999	True
LmxM.10.1210.1_19_0.187206572769953_316-335_1	LmxM.10.1210.1	306.38	243.99	306.38	243.99	-0.32728	1946.1	2.1452e+05	0.65016	0.2578	0.7422	0.51559	0.99999	False
LmxM.11.0140.1_81_0.489192263936291_420-439_1	LmxM.11.0140.1	293.39	233.33	293.39	233.33	-0.32922	1803.9	1.9551e+05	0.65002	0.25784	0.74216	0.51568	0.99999	False
LmxM.13.0550.1_33_0.330334832583708_654-673_1	LmxM.13.0550.1	254.43	201.33	254.43	201.33	-0.33621	1409.7	1.4407e+05	0.65001	0.25784	0.74216	0.51569	0.99999	False
LmxM.13.1540.1_51_0.291581108829569_434-415_0	LmxM.13.1540.1	455.37	367.99	455.37	367.99	-0.30662	3817.5	5.0148e+05	0.64992	0.25787	0.74213	0.51574	0.99999	False
LmxM.30.2080.1_49_0.25990099009901_636-617_0	LmxM.30.2080.1	307.91	245.33	307.91	245.33	-0.32661	1958.3	2.1682e+05	0.6499	0.25788	0.74212	0.51576	0.99999	False
LmxM.30.2670.1_71_0.493589743589744_1072-1091_1	LmxM.30.2670.1	401.12	322.66	401.12	322.66	-0.31316	3078.3	3.8212e+05	0.6499	0.25788	0.74212	0.51576	0.99999	False
LmxM.36.2220.1_71_0.484929078014184_537-556_1	LmxM.36.2220.1	145.93	113.33	145.93	113.33	-0.36194	531.43	43818	0.64986	0.25789	0.74211	0.51578	0.99999	False
LmxM.34.3420.1_38_0.164912280701754_90-109_1	LmxM.34.3420.1	236.85	465.32	236.85	465.32	0.97125	26099	1.236e+05	0.64986	0.65603	0.34397	0.68794	0.99999	True
LmxM.33.0060.1_29_0.0312695434646654_96-115_1	LmxM.33.0060.1	85.572	65.331	85.572	65.331	-0.38422	204.85	13990	0.64986	0.25789	0.74211	0.51578	0.99999	False
LmxM.29.1810.1_29_0.038852969348659_646-665_1	LmxM.29.1810.1	175.73	137.33	175.73	137.33	-0.35343	737.28	65222	0.6498	0.25791	0.74209	0.51582	0.99999	False
LmxM.09.1230.1_43_0.314522197140707_411-430_1	LmxM.09.1230.1	352.99	282.66	352.99	282.66	-0.31954	2473	2.9056e+05	0.64979	0.25791	0.74209	0.51583	0.99999	False
LmxM.29.0880.1_43_0.210982658959538_226-207_0	LmxM.29.0880.1	45.842	85.331	45.842	85.331	0.88206	779.66	3693.1	0.64979	0.66707	0.33293	0.66586	0.99999	True
LmxM.36.6180.1_52_0.082687338501292_54-73_1	LmxM.36.6180.1	402.65	323.99	402.65	323.99	-0.3127	3093.6	3.8525e+05	0.64974	0.25793	0.74207	0.51586	0.99999	False
LmxM.36.6870.1_29_0.187242798353909_87-106_1	LmxM.36.6870.1	197.12	154.66	197.12	154.66	-0.34797	901.43	83411	0.64973	0.25793	0.74207	0.51587	0.99999	False
LmxM.08_29.0970.1_29_0.0768341998844598_403-384_0	LmxM.08_29.0970.1	197.12	154.66	197.12	154.66	-0.34797	901.43	83411	0.64973	0.25793	0.74207	0.51587	0.99999	False
LmxM.19.0010.1_71_0.47781217750258_453-472_1	LmxM.19.0010.1	155.86	121.33	155.86	121.33	-0.35874	596.31	50450	0.6497	0.25794	0.74206	0.51588	0.99999	False
LmxM.15.1440.1_57_0.310566258026853_529-548_1	LmxM.15.1440.1	338.47	270.66	338.47	270.66	-0.32149	2299.2	2.6556e+05	0.64968	0.25795	0.74205	0.5159	0.99999	False
LmxM.29.3050.1_29_0.089169738458838_502-521_1	LmxM.29.3050.1	958.87	797.31	958.87	797.31	-0.26589	13051	2.4742e+06	0.64967	0.25795	0.74205	0.51591	0.99999	False
LmxM.29.2140.1_43_0.25065274151436_579-560_0	LmxM.29.2140.1	682.29	559.98	682.29	559.98	-0.28454	7479.2	1.193e+06	0.64961	0.25797	0.74203	0.51595	0.99999	False
LmxM.13.1020.1_0_0.0340192043895748_117-136_1	LmxM.13.1020.1	208.58	163.99	208.58	163.99	-0.3451	994.03	94142	0.6496	0.25797	0.74203	0.51595	0.99999	False
LmxM.14.0030.1_60_0.0713407134071341_48-67_1	LmxM.14.0030.1	898.51	745.31	898.51	745.31	-0.26936	11735	2.1523e+06	0.64958	0.25798	0.74202	0.51597	0.99999	False
LmxM.28.2520.1_52_0.396775871034841_760-779_1	LmxM.28.2520.1	218.52	427.99	218.52	427.99	0.96661	21939	1.04e+05	0.64953	0.65645	0.34355	0.6871	0.99999	True
LmxM.34.0890.1_48_0.423694779116466_207-226_1	LmxM.34.0890.1	119.19	91.997	119.19	91.997	-0.37006	369.73	28415	0.64944	0.25803	0.74197	0.51605	0.99999	False
LmxM.34.2900.1_81_0.455995599559956_821-840_1	LmxM.34.2900.1	119.19	91.997	119.19	91.997	-0.37006	369.73	28415	0.64944	0.25803	0.74197	0.51605	0.99999	False
LmxM.17.0191.1_19_0.124192390524049_522-503_0	LmxM.17.0191.1-LmxM.17.0200.1	119.19	91.997	119.19	91.997	-0.37006	369.73	28415	0.64944	0.25803	0.74197	0.51605	0.99999	False
LmxM.33.0750.1_43_0.210223182145428_285-304_1	LmxM.33.0750.1	119.19	91.997	119.19	91.997	-0.37006	369.73	28415	0.64944	0.25803	0.74197	0.51605	0.99999	False
LmxM.07.0970.1_0_0.127651515151515_334-353_1	LmxM.07.0970.1	325.48	259.99	325.48	259.99	-0.32299	2144.4	2.442e+05	0.6494	0.25804	0.74196	0.51608	0.99999	False
LmxM.29.2160.1_43_0.134052388289676_271-252_0	LmxM.29.2160.1	49.663	37.332	49.663	37.332	-0.40236	76.019	4379.8	0.64939	0.25804	0.74196	0.51609	0.99999	False
LmxM.33.4080.1_34_0.159695817490494_130-111_0	LmxM.33.4080.1	49.663	37.332	49.663	37.332	-0.40236	76.019	4379.8	0.64939	0.25804	0.74196	0.51609	0.99999	False
LmxM.29.2210.1_14_0.21089821986683_1545-1564_1	LmxM.29.2210.1	49.663	37.332	49.663	37.332	-0.40236	76.019	4379.8	0.64939	0.25804	0.74196	0.51609	0.99999	False
LmxM.29.1130.1_74_0.294736842105263_95-76_0	LmxM.29.1130.1	93.977	71.998	93.977	71.998	-0.37972	241.54	17092	0.64936	0.25805	0.74195	0.51611	0.99999	False
LmxM.01.0630.1_33_0.0390015600624025_84-65_0	LmxM.01.0630.1	424.81	342.66	424.81	342.66	-0.30923	3374.3	4.3211e+05	0.64932	0.25807	0.74193	0.51613	0.99999	False
LmxM.33.3740.1_43_0.0702113156100886_100-119_1	LmxM.33.3740.1	257.48	203.99	257.48	203.99	-0.33448	1430.5	1.4781e+05	0.64931	0.25807	0.74193	0.51614	0.99999	False
LmxM.31.2450.1_43_0.0709617180205415_68-87_1	LmxM.31.2450.1	270.47	214.66	270.47	214.66	-0.33203	1557.4	1.6424e+05	0.64929	0.25807	0.74193	0.51615	0.99999	False
LmxM.25.0880.1_29_0.0578282828282828_223-242_1	LmxM.25.0880.1	341.53	273.32	341.53	273.32	-0.32033	2325.7	2.7072e+05	0.64926	0.25809	0.74191	0.51617	0.99999	False
LmxM.31.3431.1_29_0.49757045675413_1020-1039_1	LmxM.31.3430.1-LmxM.31.3431.1	341.53	273.32	341.53	273.32	-0.32033	2325.7	2.7072e+05	0.64926	0.25809	0.74191	0.51617	0.99999	False
LmxM.31.2610.1_0_0.121454788121455_360-379_1	LmxM.31.2610.1	110.79	85.331	110.79	85.331	-0.37279	323.98	24300	0.64922	0.2581	0.7419	0.51619	0.99999	False
LmxM.25.1443.1_29_0.131043256997455_99-118_1	LmxM.25.1443.1	198.65	156	198.65	156	-0.34675	909.72	84802	0.64921	0.2581	0.7419	0.5162	0.99999	False
LmxM.25.1230.1_29_0.108303249097473_724-705_0	LmxM.25.1230.1	221.57	174.66	221.57	174.66	-0.34147	1100.3	1.0714e+05	0.64915	0.25812	0.74188	0.51624	0.99999	False
LmxM.28.1400.1_29_0.426569165143205_693-712_1	LmxM.28.1400.1	122.25	234.66	122.25	234.66	0.93516	6318.4	29996	0.64906	0.66026	0.33974	0.67947	0.99999	True
LmxM.12.0590.1_19_0.0480902777777778_272-291_1	LmxM.12.0590.1	343.05	274.66	343.05	274.66	-0.31975	2339	2.7332e+05	0.64905	0.25815	0.74185	0.51631	0.99999	False
LmxM.02.0320.1_43_0.364102564102564_351-370_1	LmxM.02.0320.1	278.87	550.65	278.87	550.65	0.97897	36931	1.7537e+05	0.64899	0.65451	0.34549	0.69098	0.99999	True
LmxM.36.3470.1_0_0.00329055610398157_45133_1	LmxM.36.3470.1	234.56	185.33	234.56	185.33	-0.33825	1211.9	1.2105e+05	0.64886	0.25822	0.74178	0.51643	0.99999	False
LmxM.22.0730.1_0_0.0151878497202238_16-35_1	LmxM.22.0730.1	612.76	501.32	612.76	501.32	-0.28907	6209.6	9.4749e+05	0.64885	0.25822	0.74178	0.51644	0.99999	False
LmxM.08_29.0580.1_14_0.290545203588682_416-435_1	LmxM.08_29.0580.1	78.696	59.998	78.696	59.998	-0.38574	174.81	11697	0.64882	0.25823	0.74177	0.51645	0.99999	False
LmxM.12.1280.1_29_0.265625_521-502_0	LmxM.12.1280.1	394.24	317.32	394.24	317.32	-0.31225	2958.4	3.6822e+05	0.64881	0.25823	0.74177	0.51646	0.99999	False
LmxM.13.1190.1_19_0.0916316035530622_192-211_1	LmxM.13.1190.1	129.12	99.997	129.12	99.997	-0.36556	424.15	33722	0.64879	0.25824	0.74176	0.51648	0.99999	False
LmxM.36.4050.1_43_0.276628352490421_355-374_1	LmxM.36.4050.1	129.12	99.997	129.12	99.997	-0.36556	424.15	33722	0.64879	0.25824	0.74176	0.51648	0.99999	False
LmxM.08.0640.1_60_0.155191256830601_131-150_1	LmxM.08.0640.1	491.28	398.65	491.28	398.65	-0.30072	4289.5	5.9007e+05	0.64877	0.25824	0.74176	0.51648	0.99999	False
LmxM.27.1480.1_14_0.0226706527154958_83-102_1	LmxM.27.1480.1	330.06	263.99	330.06	263.99	-0.32117	2182.8	2.5163e+05	0.64873	0.25826	0.74174	0.51651	0.99999	False
LmxM.20.0770.1_0_0.0251525027158018_296-315_1	LmxM.20.0770.1	200.18	157.33	200.18	157.33	-0.34555	918.05	86205	0.6487	0.25827	0.74173	0.51653	0.99999	False
LmxM.34.4180.1_52_0.216413715570545_381-400_1	LmxM.34.4180.1	200.18	157.33	200.18	157.33	-0.34555	918.05	86205	0.6487	0.25827	0.74173	0.51653	0.99999	False
LmxM.20.1150.1_57_0.140740740740741_125-106_0	LmxM.20.1150.1	247.55	195.99	247.55	195.99	-0.33538	1328.9	1.3586e+05	0.6487	0.25827	0.74173	0.51653	0.99999	False
LmxM.33.0290.1_57_0.488007831620166_993-1012_1	LmxM.33.0290.1	170.38	330.66	170.38	330.66	0.95248	12844	61046	0.64869	0.65782	0.34218	0.68436	0.99999	True
LmxM.31.1660.1_38_0.174985656913368_603-622_1	LmxM.31.1660.1	315.55	251.99	315.55	251.99	-0.32333	2019.7	2.2851e+05	0.64867	0.25828	0.74172	0.51655	0.99999	False
LmxM.27.1265.1_57_0.412438625204583_761-742_0	LmxM.27.1265.1	211.64	166.66	211.64	166.66	-0.34285	1011.5	97121	0.64866	0.25828	0.74172	0.51656	0.99999	False
LmxM.19.1350.1_33_0.05_70-51_0	LmxM.19.1350.1	432.45	349.32	432.45	349.32	-0.30717	3454.8	4.4894e+05	0.64864	0.25829	0.74171	0.51657	0.99999	False
LmxM.08.0160.1_43_0.473533619456366_322-341_1	LmxM.08.0160.1	411.05	822.64	411.05	822.64	0.99919	84702	4.0268e+05	0.6486	0.65162	0.34838	0.69675	0.99999	True
LmxM.16.1060.1_0_0.130952380952381_378-397_1	LmxM.16.1060.1	178.79	140	178.79	140	-0.35062	752.31	67675	0.64857	0.25831	0.74169	0.51661	0.99999	False
LmxM.17.0010.1_14_0.289462365591398_666-685_1	LmxM.17.0010.1	453.08	366.66	453.08	366.66	-0.30458	3734.2	4.9608e+05	0.64854	0.25832	0.74168	0.51663	0.99999	False
LmxM.07.1170.1_0_0.0853548966756514_185-204_1	LmxM.07.1170.1-LmxM.25.2460.1	288.04	229.33	288.04	229.33	-0.3276	1723.8	1.8795e+05	0.6485	0.25833	0.74167	0.51666	0.99999	False
LmxM.24.1810.1_52_0.234315948601663_303-322_1	LmxM.24.1810.1	347.64	278.66	347.64	278.66	-0.31807	2379.1	2.8121e+05	0.64844	0.25835	0.74165	0.5167	0.99999	False
LmxM.30.1300.1_29_0.0551206784083496_166-185_1	LmxM.30.1300.1	302.56	241.33	302.56	241.33	-0.32503	1874.8	2.0883e+05	0.64842	0.25836	0.74164	0.51671	0.99999	False
LmxM.01.0570.1_19_0.198776758409786_201-182_0	LmxM.01.0570.1	139.06	108	139.06	108	-0.36171	482.31	39518	0.64841	0.25836	0.74164	0.51672	0.99999	False
LmxM.09.1380.1_19_0.184738955823293_319-338_1	LmxM.09.1380.1	416.4	335.99	416.4	335.99	-0.30873	3233	4.14e+05	0.6484	0.25836	0.74164	0.51673	0.99999	False
LmxM.30.0050.1_71_0.27536231884058_182-201_1	LmxM.30.0050.1	249.08	197.33	249.08	197.33	-0.33449	1339	1.3766e+05	0.64834	0.25838	0.74162	0.51677	0.99999	False
LmxM.34.1560.1_14_0.329898770788142_1821-1840_1	LmxM.34.1560.1	249.08	197.33	249.08	197.33	-0.33449	1339	1.3766e+05	0.64834	0.25838	0.74162	0.51677	0.99999	False
LmxM.08.0510.1_43_0.357965832340087_898-917_1	LmxM.08.0510.1	160.45	310.66	160.45	310.66	0.94889	11281	53680	0.64832	0.65808	0.34192	0.68385	0.99999	True
LmxM.29.1280.1_14_0.231104985067769_999-1018_1	LmxM.29.1280.1	262.07	207.99	262.07	207.99	-0.33196	1461.9	1.535e+05	0.64831	0.25839	0.74161	0.51678	0.99999	False
LmxM.18.0870.1_71_0.464512040557668_726-745_1	LmxM.18.0870.1	224.63	177.33	224.63	177.33	-0.33941	1118.6	1.1034e+05	0.6483	0.2584	0.7416	0.51679	0.99999	False
LmxM.16.1660.1_0_0.12368260604477_1416-1435_1	LmxM.16.1660.1	148.99	116	148.99	116	-0.35838	544.21	45806	0.64825	0.25841	0.74159	0.51682	0.99999	False
LmxM.07.1070.1_33_0.235255135851557_350-369_1	LmxM.07.1070.1	318.6	254.66	318.6	254.66	-0.32207	2044.5	2.3328e+05	0.6482	0.25843	0.74157	0.51686	0.99999	False
LmxM.10.1030.1_52_0.397737162750218_450-469_1	LmxM.10.1030.1	457.66	370.66	457.66	370.66	-0.30346	3784.9	5.069e+05	0.64819	0.25843	0.74157	0.51686	0.99999	False
LmxM.24.0010.1_43_0.329646017699115_451-432_0	LmxM.24.0010.1	334.65	267.99	334.65	267.99	-0.31939	2221.6	2.5918e+05	0.64808	0.25847	0.74153	0.51693	0.99999	False
LmxM.07.0760.1_43_0.228163992869875_899-880_0	LmxM.07.0760.1	1006.2	839.97	1006.2	839.97	-0.26027	13822	2.7436e+06	0.64793	0.25851	0.74149	0.51703	0.99999	False
LmxM.08.1130.1_57_0.205197132616487_220-239_1	LmxM.08.1130.1	580.67	474.65	580.67	474.65	-0.29029	5619.9	8.4432e+05	0.64785	0.25854	0.74146	0.51708	0.99999	False
LmxM.20.1660.1_19_0.0181518151815182_19-38_1	LmxM.20.1660.1	71.82	54.665	71.82	54.665	-0.38756	147.14	9622.1	0.64785	0.25854	0.74146	0.51708	0.99999	False
LmxM.13.1650.1_19_0.0880462724935733_1239-1220_0	LmxM.13.1650.1	71.82	54.665	71.82	54.665	-0.38756	147.14	9622.1	0.64785	0.25854	0.74146	0.51708	0.99999	False
LmxM.23.1065.1_48_0.411111111111111_673-654_0	LmxM.23.1065.1	103.91	79.998	103.91	79.998	-0.37319	285.89	21188	0.64784	0.25854	0.74146	0.51709	0.99999	False
LmxM.28.3010.1_29_0.181060606060606_474-493_1	LmxM.28.3010.1	19.101	34.666	19.101	34.666	0.82727	121.13	577.24	0.64783	0.67135	0.32865	0.6573	0.99999	True
LmxM.33.2270.1_43_0.369135802469136_591-610_1	LmxM.33.2270.1	191.77	150.66	191.77	150.66	-0.34605	845.09	78640	0.64778	0.25856	0.74144	0.51713	0.99999	False
LmxM.08_29.2650.1_29_0.134806276016651_414-433_1	LmxM.08_29.2650.1	214.69	169.33	214.69	169.33	-0.34068	1029.1	1.0015e+05	0.64775	0.25857	0.74143	0.51714	0.99999	False
LmxM.33.3200.1_0_0.116416978776529_368-387_1	LmxM.33.3200.1	214.69	169.33	214.69	169.33	-0.34068	1029.1	1.0015e+05	0.64775	0.25857	0.74143	0.51714	0.99999	False
LmxM.28.1540.1_14_0.301770592763664_777-796_1	LmxM.28.1540.1	196.36	382.65	196.36	382.65	0.95899	17353	82721	0.64774	0.65642	0.34358	0.68715	0.99999	True
LmxM.31.3440.1_38_0.13102119460501_336-355_1	LmxM.31.3440.1	203.23	160	203.23	160	-0.34321	934.82	89048	0.64771	0.25859	0.74141	0.51717	0.99999	False
LmxM.15.1290.1_57_0.434114793856103_1617-1598_0	LmxM.15.1290.1	424.04	342.66	424.04	342.66	-0.30664	3311.8	4.3045e+05	0.64771	0.25859	0.74141	0.51717	0.99999	False
LmxM.15.1300.1_14_0.216654904728299_928-909_0	LmxM.15.1300.1	239.14	189.33	239.14	189.33	-0.33542	1240.9	1.2617e+05	0.64771	0.25859	0.74141	0.51717	0.99999	False
LmxM.06.0160.1_38_0.167765567765568_222-241_1	LmxM.06.0160.1	252.13	199.99	252.13	199.99	-0.33274	1359.2	1.4131e+05	0.64764	0.25861	0.74139	0.51721	0.99999	False
LmxM.08_29.0470.1_0_0.125463994060876_164-183_1	LmxM.08_29.0470.1	117.66	225.33	117.66	225.33	0.93155	5795.8	27641	0.64758	0.6599	0.3401	0.68021	0.99999	True
LmxM.31.0600.1_33_0.382244143033292_936-917_0	LmxM.31.0600.1	371.32	298.66	371.32	298.66	-0.31324	2640.1	3.2387e+05	0.64756	0.25863	0.74137	0.51727	0.99999	False
LmxM.29.2300.1_29_0.491456261157868_1924-1943_1	LmxM.29.2300.1	140.58	109.33	140.58	109.33	-0.35983	488.38	40453	0.64756	0.25864	0.74136	0.51727	0.99999	False
LmxM.06.0210.1_29_0.0922090729783037_180-199_1	LmxM.06.0210.1	388.9	313.32	388.9	313.32	-0.31084	2855.6	3.576e+05	0.64754	0.25864	0.74136	0.51728	0.99999	False
Non-targeting-953	Non-target-43	161.21	311.99	161.21	311.99	0.94824	11367	54229	0.64748	0.65768	0.34232	0.68463	0.99999	True
LmxM.29.1520.1_52_0.399412628487518_540-559_1	LmxM.29.1520.1	181.84	142.66	181.84	142.66	-0.34791	767.5	70176	0.6474	0.25869	0.74131	0.51737	0.99999	False
LmxM.20.0530.1_71_0.202298850574713_78-97_1	LmxM.20.0530.1	25.213	18.666	25.213	18.666	-0.41459	21.433	1037.4	0.64738	0.25869	0.74131	0.51739	0.99999	False
LmxM.31.3080.1_14_0.214259051885032_568-587_1	LmxM.31.3080.1	25.213	18.666	25.213	18.666	-0.41459	21.433	1037.4	0.64738	0.25869	0.74131	0.51739	0.99999	False
LmxM.09.0120.1_14_0.0723967960566852_226-245_1	LmxM.09.0120.1	201.71	393.32	201.71	393.32	0.95998	18358	87621	0.64733	0.65606	0.34394	0.68787	0.99999	True
LmxM.15.1560.1_14_0.188915534239275_700-719_1	LmxM.15.1560.1	340.76	273.32	340.76	273.32	-0.3171	2273.8	2.6943e+05	0.64725	0.25873	0.74127	0.51747	0.99999	False
LmxM.28.0510.1_29_0.0915371329879102_99-118_1	LmxM.28.0510.1	9.1685	6.6665	9.1685	6.6665	-0.40747	3.13	124.86	0.64722	0.25874	0.74126	0.51749	0.99999	False
LmxM.27.1060.1_43_0.109599395313681_141-160_1	LmxM.27.1060.1	9.1685	6.6665	9.1685	6.6665	-0.40747	3.13	124.86	0.64722	0.25874	0.74126	0.51749	0.99999	False
LmxM.32.2590.1_38_0.133965244865719_420-439_1	LmxM.32.2590.1	9.1685	6.6665	9.1685	6.6665	-0.40747	3.13	124.86	0.64722	0.25874	0.74126	0.51749	0.99999	False
LmxM.21.0370.1_38_0.137614678899083_321-302_0	LmxM.21.0370.1	9.1685	6.6665	9.1685	6.6665	-0.40747	3.13	124.86	0.64722	0.25874	0.74126	0.51749	0.99999	False
LmxM.14.0610.1_49_0.388118811881188_593-574_0	LmxM.14.0610.1	9.1685	6.6665	9.1685	6.6665	-0.40747	3.13	124.86	0.64722	0.25874	0.74126	0.51749	0.99999	False
LmxM.36.5350.1_33_0.337579617834395_1278-1259_0	LmxM.36.5350.1	9.1685	6.6665	9.1685	6.6665	-0.40747	3.13	124.86	0.64722	0.25874	0.74126	0.51749	0.99999	False
LmxM.03.0410.1_43_0.114488348530902_216-235_1	LmxM.03.0410.1	471.41	382.65	471.41	382.65	-0.30024	3938.9	5.4011e+05	0.64719	0.25876	0.74124	0.51751	0.99999	False
LmxM.17.0030.1_57_0.430335097001764_239-258_1	LmxM.17.0030.1	517.25	421.32	517.25	421.32	-0.29532	4601.7	6.5896e+05	0.64718	0.25876	0.74124	0.51752	0.99999	False
LmxM.03.0260.1_29_0.0548098434004474_45-64_1	LmxM.03.0260.1	37.438	27.999	37.438	27.999	-0.40652	44.545	2400	0.6471	0.25878	0.74122	0.51756	0.99999	False
LmxM.09.0450.1_29_0.118003565062389_327-346_1	LmxM.09.0450.1	171.91	134.66	171.91	134.66	-0.34999	693.64	62224	0.64709	0.25879	0.74121	0.51757	0.99999	False
LmxM.10.0420.1_57_0.225988700564972_390-409_1	LmxM.10.0420.1	171.91	134.66	171.91	134.66	-0.34999	693.64	62224	0.64709	0.25879	0.74121	0.51757	0.99999	False
LmxM.08_29.2460.1_14_0.277526395173454_180-199_1	LmxM.08_29.2460.1-LmxM.08_29.2461.1	229.21	181.33	229.21	181.33	-0.33643	1146.4	1.1521e+05	0.64708	0.25879	0.74121	0.51758	0.99999	False
LmxM.24.0410.1_63_0.48064085447263_1084-1065_0	LmxM.24.0410.1	375.91	302.66	375.91	302.66	-0.31177	2682.8	3.3249e+05	0.64705	0.2588	0.7412	0.5176	0.99999	False
LmxM.02.0260.1_19_0.186666666666667_151-170_1	LmxM.02.0260.1	123.77	237.33	123.77	237.33	0.93362	6447	30804	0.64698	0.65929	0.34071	0.68141	0.99999	True
LmxM.17.0810.1_43_0.195614035087719_213-232_1	LmxM.17.0810.1	64.943	49.332	64.943	49.332	-0.38976	121.86	7761.5	0.64698	0.25882	0.74118	0.51765	0.99999	False
LmxM.03.0150.1_52_0.196581196581197_174-193_1	LmxM.03.0150.1	490.51	986.64	490.51	986.64	1.0067	1.2307e+05	5.881e+05	0.64694	0.64965	0.35035	0.7007	0.99999	True
LmxM.25.1780.1_0_0.151131568853088_389-408_1	LmxM.25.1780.1	80.224	61.331	80.224	61.331	-0.38195	178.47	12188	0.64692	0.25884	0.74116	0.51768	0.99999	False
LmxM.28.2020.1_29_0.064367816091954_108-127_1	LmxM.28.2020.1	80.224	61.331	80.224	61.331	-0.38195	178.47	12188	0.64692	0.25884	0.74116	0.51768	0.99999	False
LmxM.20.0470.1_29_0.155115511551155_289-270_0	LmxM.20.0470.1	113.84	87.997	113.84	87.997	-0.36782	333.97	25757	0.64687	0.25886	0.74114	0.51772	0.99999	False
LmxM.31.2920.1_43_0.173534798534799_369-388_1	LmxM.31.2920.1	327.77	262.66	327.77	262.66	-0.31842	2119.9	2.479e+05	0.64686	0.25886	0.74114	0.51772	0.99999	False
LmxM.09.0680.1_57_0.410601976639712_450-469_1	LmxM.09.0680.1	343.82	275.99	343.82	275.99	-0.31599	2300.2	2.7463e+05	0.64686	0.25886	0.74114	0.51772	0.99999	False
LmxM.30.1290.1_29_0.175675675675676_826-807_0	LmxM.30.1290.1	161.98	126.66	161.98	126.66	-0.35232	623.52	54780	0.64685	0.25886	0.74114	0.51773	0.99999	False
LmxM.32.1070.1_14_0.225409836065574_169-150_0	LmxM.32.1070.1	29.798	54.665	29.798	54.665	0.85396	309.19	1478	0.64684	0.66848	0.33152	0.66304	0.99999	True
LmxM.17.0930.1_43_0.0884932920536636_334-353_1	LmxM.17.0930.1	183.37	144	183.37	144	-0.34659	775.15	71445	0.64684	0.25887	0.74113	0.51774	0.99999	False
LmxM.30.1310.1_38_0.148995983935743_735-754_1	LmxM.30.1310.1	183.37	144	183.37	144	-0.34659	775.15	71445	0.64684	0.25887	0.74113	0.51774	0.99999	False
LmxM.09.0330.1_57_0.205399061032864_535-516_0	LmxM.09.0330.1	396.54	319.99	396.54	319.99	-0.30856	2929.7	3.7282e+05	0.64678	0.25889	0.74111	0.51778	0.99999	False
LmxM.26.1570.1_43_0.442176870748299_900-919_1	LmxM.26.1570.1	206.29	162.66	206.29	162.66	-0.34094	951.74	91940	0.64676	0.25889	0.74111	0.51779	0.99999	False
LmxM.09.1180.1_14_0.365745479358581_1065-1084_1	LmxM.09.1180.1	269.71	214.66	269.71	214.66	-0.32797	1515	1.6325e+05	0.64675	0.2589	0.7411	0.51779	0.99999	False
Non-targeting-318	Non-target-13	269.71	214.66	269.71	214.66	-0.32797	1515	1.6325e+05	0.64675	0.2589	0.7411	0.51779	0.99999	False
LmxM.19.0180.1_43_0.0204248366013072_16-35_1	LmxM.19.0180.1	361.39	290.66	361.39	290.66	-0.31327	2501.6	3.0559e+05	0.64675	0.2589	0.7411	0.5178	0.99999	False
LmxM.06.0080.1_57_0.377406281661601_739-758_1	LmxM.06.0080.1-LmxM.06.0090.1	194.83	153.33	194.83	153.33	-0.3436	861.18	81348	0.64674	0.2589	0.7411	0.5178	0.99999	False
LmxM.28.0850.1_29_0.0651577503429355_186-205_1	LmxM.28.0850.1	142.11	110.66	142.11	110.66	-0.35798	494.49	41400	0.64672	0.25891	0.74109	0.51781	0.99999	False
LmxM.25.0190.1_0_0.112535612535613_76-95_1	LmxM.25.0190.1	142.11	110.66	142.11	110.66	-0.35798	494.49	41400	0.64672	0.25891	0.74109	0.51781	0.99999	False
LmxM.33.4150.1_46_0.0469556243550052_87-106_1	LmxM.33.4150.1	152.04	118.66	152.04	118.66	-0.35497	557.14	47840	0.64672	0.25891	0.74109	0.51781	0.99999	False
LmxM.34.0070.1_52_0.332195676905574_285-304_1	LmxM.34.0070.1	161.98	313.32	161.98	313.32	0.94759	11453	54780	0.64664	0.65729	0.34271	0.68542	0.99999	True
LmxM.11.0420.1_43_0.117849462365591_264-283_1	LmxM.11.0420.1	502.74	409.32	502.74	409.32	-0.29592	4363.4	6.1996e+05	0.64663	0.25893	0.74107	0.51787	0.99999	False
LmxM.34.4730.1_43_0.210110584518167_126-145_1	LmxM.34.4730.1	243.73	193.33	243.73	193.33	-0.33269	1270.1	1.3141e+05	0.64662	0.25894	0.74106	0.51788	0.99999	False
LmxM.10.0370.1_43_0.0392482034273079_74-55_0	LmxM.10.0370.1	480.58	390.65	480.58	390.65	-0.2982	4043.3	5.6287e+05	0.64657	0.25895	0.74105	0.51791	0.99999	False
LmxM.08.0500.1_33_0.0648429584599797_56-75_1	LmxM.08.0500.1	173.44	136	173.44	136	-0.34857	700.92	63414	0.64647	0.25899	0.74101	0.51797	0.99999	False
LmxM.27.1840.1_29_0.435061153174141_2246-2227_0	LmxM.27.1840.1	219.28	173.33	219.28	173.33	-0.33753	1055.8	1.0479e+05	0.64646	0.25899	0.74101	0.51798	0.99999	False
LmxM.05.0630.1_19_0.0599618424638866_216-235_1	LmxM.05.0630.1	271.23	215.99	271.23	215.99	-0.3272	1525.8	1.6524e+05	0.64646	0.25899	0.74101	0.51798	0.99999	False
LmxM.09.0320.1_57_0.494916485112564_1359-1378_1	LmxM.09.0320.1-LmxM.09.0330.1	650.2	534.65	650.2	534.65	-0.2818	6675.6	1.0759e+06	0.64642	0.259	0.741	0.51801	0.99999	False
LmxM.12.0600.1_43_0.270391779062299_414-433_1	LmxM.12.0600.1	1148.4	965.3	1148.4	965.3	-0.25027	16753	3.6418e+06	0.64642	0.259	0.741	0.51801	0.99999	False
LmxM.34.3370.1_29_0.0473118279569892_147-166_1	LmxM.34.3370.1	401.12	323.99	401.12	323.99	-0.30723	2974.6	3.8212e+05	0.64634	0.25903	0.74097	0.51806	0.99999	False
LmxM.25.0810.1_0_0.0875816993464052_261-280_1	LmxM.25.0810.1	123.77	95.997	123.77	95.997	-0.36331	385.79	30804	0.64629	0.25905	0.74095	0.51809	0.99999	False
LmxM.15.1250.1_43_0.344961240310078_175-194_1	LmxM.15.1250.1	485.16	394.65	485.16	394.65	-0.2972	4096.1	5.7444e+05	0.64628	0.25905	0.74095	0.5181	0.99999	False
LmxM.05.0730.1_43_0.110651974288338_232-251_1	LmxM.05.0730.1	402.65	325.32	402.65	325.32	-0.3068	2989.6	3.8525e+05	0.64619	0.25908	0.74092	0.51815	0.99999	False
LmxM.17.0530.1_14_0.158597144630664_502-521_1	LmxM.17.0530.1	402.65	325.32	402.65	325.32	-0.3068	2989.6	3.8525e+05	0.64619	0.25908	0.74092	0.51815	0.99999	False
LmxM.31.3070.1_14_0.302698760029176_411-430_1	LmxM.31.3070.1	163.5	128	163.5	128	-0.3508	630.42	55893	0.64618	0.25908	0.74092	0.51816	0.99999	False
LmxM.08.1225.1_57_0.423988842398884_301-320_1	LmxM.08.1225.1	287.28	229.33	287.28	229.33	-0.32379	1679.2	1.8689e+05	0.64611	0.2591	0.7409	0.51821	0.99999	False
Non-targeting-939	Non-target-6	349.93	281.32	349.93	281.32	-0.31383	2353.3	2.852e+05	0.64609	0.25911	0.74089	0.51822	0.99999	False
LmxM.13.0610.1_57_0.499380421313507_399-418_1	LmxM.13.0610.1	595.19	487.98	595.19	487.98	-0.28597	5746.1	8.9021e+05	0.64606	0.25912	0.74088	0.51824	0.99999	False
LmxM.34.3580.1_52_0.16974358974359_323-342_1	LmxM.34.3580.1	404.18	326.66	404.18	326.66	-0.30637	3004.7	3.8839e+05	0.64605	0.25912	0.74088	0.51824	0.99999	False
LmxM.28.0530.1_14_0.232427136909135_942-961_1	LmxM.28.0530.1	153.57	120	153.57	120	-0.35331	563.66	48875	0.64599	0.25914	0.74086	0.51829	0.99999	False
LmxM.24.1030.1_57_0.167456556082148_96-115_1	LmxM.24.1030.1	629.57	517.32	629.57	517.32	-0.28282	6300.1	1.0041e+06	0.64599	0.25914	0.74086	0.51829	0.99999	False
LmxM.16.1060.1_19_0.111224489795918_331-312_0	LmxM.16.1060.1	424.81	343.99	424.81	343.99	-0.30364	3265.6	4.3211e+05	0.64597	0.25915	0.74085	0.5183	0.99999	False
LmxM.06.0650.1_14_0.174476570289133_533-514_0	LmxM.06.0650.1	152.04	293.32	152.04	293.32	0.94346	9980.1	47840	0.64593	0.65743	0.34257	0.68515	0.99999	True
LmxM.36.6820.1_0_0.121042830540037_127-146_1	LmxM.36.6820.1	233.8	185.33	233.8	185.33	-0.33357	1174.6	1.2021e+05	0.64592	0.25916	0.74084	0.51833	0.99999	False
LmxM.33.4560.1_43_0.381926683716965_445-464_1	LmxM.33.4560.1	233.8	185.33	233.8	185.33	-0.33357	1174.6	1.2021e+05	0.64592	0.25916	0.74084	0.51833	0.99999	False
LmxM.23.0880a.1_71_0.483230663928816_697-716_1	LmxM.23.0870.1-LmxM.23.0880a.1	143.64	112	143.64	112	-0.35618	500.63	42358	0.64591	0.25917	0.74083	0.51834	0.99999	False
LmxM.36.4450.1_43_0.396356474643033_801-820_1	LmxM.36.4450.1	351.46	282.66	351.46	282.66	-0.3133	2366.7	2.8787e+05	0.64591	0.25917	0.74083	0.51834	0.99999	False
LmxM.36.4940.1_86_0.414251207729469_333-352_1	LmxM.36.4940.1	51.191	38.665	51.191	38.665	-0.39591	78.44	4672	0.6459	0.25917	0.74083	0.51834	0.99999	False
LmxM.06.1010.1_29_0.128947368421053_297-278_0	LmxM.06.1010.1	51.191	38.665	51.191	38.665	-0.39591	78.44	4672	0.6459	0.25917	0.74083	0.51834	0.99999	False
LmxM.21.0130.1_14_0.354400472533963_1807-1788_0	LmxM.21.0130.1	157.39	303.99	157.39	303.99	0.94526	10746	51515	0.6459	0.65717	0.34283	0.68565	0.99999	True
LmxM.14.0460.1_38_0.142028985507246_193-212_1	LmxM.14.0460.1	416.4	831.97	416.4	831.97	0.99684	86350	4.14e+05	0.64588	0.65034	0.34966	0.69932	0.99999	True
LmxM.28.2000.1_14_0.250669728281669_651-670_1	LmxM.28.2000.1	174.96	137.33	174.96	137.33	-0.34718	708.23	64616	0.64587	0.25918	0.74082	0.51836	0.99999	False
LmxM.31.1750.1_43_0.0170940170940171_35-54_1	LmxM.31.1750.1	174.96	137.33	174.96	137.33	-0.34718	708.23	64616	0.64587	0.25918	0.74082	0.51836	0.99999	False
Non-targeting-988	Non-target-125	335.41	269.32	335.41	269.32	-0.31554	2183.8	2.6045e+05	0.64583	0.2592	0.7408	0.51839	0.99999	False
LmxM.34.3850.1_57_0.17678381256656_156-175_1	LmxM.34.3850.1	141.35	271.99	141.35	271.99	0.93944	8534	40925	0.6458	0.65788	0.34212	0.68425	0.99999	True
LmxM.30.1160.1_52_0.167195767195767_308-327_1	LmxM.30.1160.1	115.37	89.331	115.37	89.331	-0.36543	339.02	26502	0.64575	0.25922	0.74078	0.51844	0.99999	False
LmxM.17.0680.1_34_0.197752808988764_268-249_0	LmxM.17.0680.1	186.43	146.66	186.43	146.66	-0.34402	790.56	74019	0.64574	0.25922	0.74078	0.51845	0.99999	False
LmxM.23.1590.1_14_0.00929899856938484_45039_1	LmxM.23.1590.1	186.43	146.66	186.43	146.66	-0.34402	790.56	74019	0.64574	0.25922	0.74078	0.51845	0.99999	False
LmxM.22.0870.1_67_0.319047619047619_258-277_1	LmxM.22.0870.1	427.86	346.66	427.86	346.66	-0.30285	3297.2	4.388e+05	0.64572	0.25923	0.74077	0.51846	0.99999	False
LmxM.11.0810.1_19_0.142905982905983_411-430_1	LmxM.11.0810.1	248.31	197.33	248.31	197.33	-0.33007	1299.8	1.3676e+05	0.64558	0.25928	0.74072	0.51855	0.99999	False
LmxM.22.0100.1_71_0.427595628415301_310-329_1	LmxM.22.0100.1	235.32	186.66	235.32	186.66	-0.33264	1184.1	1.219e+05	0.64555	0.25928	0.74072	0.51857	0.99999	False
LmxM.26.1480.1_34_0.0685203574975174_211-192_0	LmxM.26.1480.1	354.51	285.32	354.51	285.32	-0.31226	2393.6	2.9326e+05	0.64555	0.25929	0.74071	0.51857	0.99999	False
LmxM.34.3560.1_14_0.218051831992851_237-256_1	LmxM.34.3560.1	165.03	129.33	165.03	129.33	-0.3493	637.36	57017	0.64553	0.25929	0.74071	0.51858	0.99999	False
LmxM.18.1540.1_43_0.374542124542125_405-424_1	LmxM.18.1540.1	165.03	129.33	165.03	129.33	-0.3493	637.36	57017	0.64553	0.25929	0.74071	0.51858	0.99999	False
LmxM.28.2310.1_38_0.0870279146141215_103-122_1	LmxM.28.2310.1	173.44	335.99	173.44	335.99	0.95	13212	63414	0.64551	0.65633	0.34367	0.68734	0.99999	True
LmxM.28.1150.1_14_0.0651392632524708_137-156_1	LmxM.28.1150.1	851.14	707.98	851.14	707.98	-0.26535	10248	1.9164e+06	0.64541	0.25933	0.74067	0.51866	0.99999	False
LmxM.16.0560.1_43_0.489948574100047_1040-1059_1	LmxM.16.0560.1	411.82	333.32	411.82	333.32	-0.30426	3080.7	4.0429e+05	0.64537	0.25934	0.74066	0.51869	0.99999	False
LmxM.01.0750.1_19_0.00716332378223496_33-14_0	LmxM.01.0750.1	233.03	455.99	233.03	455.99	0.96544	24854	1.1937e+05	0.64532	0.65419	0.34581	0.69163	0.99999	True
LmxM.07.0130.1_38_0.169977924944812_311-292_0	LmxM.07.0130.1	249.84	198.66	249.84	198.66	-0.32922	1309.7	1.3857e+05	0.64524	0.25938	0.74062	0.51877	0.99999	False
LmxM.32.2770.1_43_0.0550964187327824_30-49_1	LmxM.32.2770.1	194.07	377.32	194.07	377.32	0.95565	16791	80667	0.64522	0.65543	0.34457	0.68915	0.99999	True
LmxM.14.0900.1_0_0.178620218579235_520-539_1	LmxM.14.0900.1	307.91	246.66	307.91	246.66	-0.31882	1875.7	2.1682e+05	0.64521	0.2594	0.7406	0.51879	0.99999	False
LmxM.16.0480.1_29_0.179977814753189_642-661_1	LmxM.16.0441.1-LmxM.16.0480.1	586.78	481.32	586.78	481.32	-0.2853	5561.3	8.6348e+05	0.6452	0.2594	0.7406	0.5188	0.99999	False
LmxM.26.0740.1_43_0.274091627172196_687-706_1	LmxM.26.0740.1	323.95	259.99	323.95	259.99	-0.31622	2045.5	2.4175e+05	0.64518	0.2594	0.7406	0.51881	0.99999	False
LmxM.26.0490.1_71_0.475694444444444_675-694_1	LmxM.26.0490.1	145.17	113.33	145.17	113.33	-0.35442	506.82	43328	0.64512	0.25942	0.74058	0.51885	0.99999	False
LmxM.31.3450.1_29_0.0898809523809524_144-163_1	LmxM.31.3450.1	293.39	234.66	293.39	234.66	-0.32103	1724.7	1.9551e+05	0.64508	0.25944	0.74056	0.51887	0.99999	False
LmxM.07.0470.1_43_0.34314980793854_811-792_0	LmxM.07.0470.1	19.865	14.666	19.865	14.666	-0.41343	13.514	626.97	0.64508	0.25944	0.74056	0.51888	0.99999	False
LmxM.14.0060.1_71_0.423611111111111_234-253_1	LmxM.14.0060.1	481.34	391.99	481.34	391.99	-0.29558	3992.3	5.6479e+05	0.64505	0.25945	0.74055	0.51889	0.99999	False
Non-targeting-794	Non-target-146	1415	1201.3	1415	1201.3	-0.23603	22835	5.698e+06	0.64505	0.25945	0.74055	0.5189	0.99999	False
LmxM.34.2320.1_43_0.0891851851851852_294-313_1	LmxM.34.2320.1	278.87	222.66	278.87	222.66	-0.32347	1580	1.7537e+05	0.64504	0.25945	0.74055	0.5189	0.99999	False
LmxM.27.1140.1_34_0.0136986301369863_27-8_0	LmxM.27.1140.1	278.87	222.66	278.87	222.66	-0.32347	1580	1.7537e+05	0.64504	0.25945	0.74055	0.5189	0.99999	False
LmxM.34.3740.1_62_0.170522707797772_189-208_1	LmxM.34.3740.1	98.561	75.998	98.561	75.998	-0.37077	254.55	18924	0.64501	0.25946	0.74054	0.51892	0.99999	False
LmxM.18.0280.1_43_0.0797922568460812_160-179_1	LmxM.18.0280.1	309.44	247.99	309.44	247.99	-0.31819	1887.7	2.1913e+05	0.64498	0.25947	0.74053	0.51894	0.99999	False
LmxM.01.0010.1_43_0.272636815920398_268-287_1	LmxM.01.0010.1	363.68	722.64	363.68	722.64	0.98864	64427	3.0975e+05	0.64497	0.6509	0.3491	0.6982	0.99999	True
LmxM.18.0010.1_38_0.156862745098039_465-484_1	LmxM.18.0010.1	251.37	199.99	251.37	199.99	-0.32838	1319.7	1.4039e+05	0.64492	0.25949	0.74051	0.51898	0.99999	False
LmxM.14.1460.1_29_0.146572104018913_65-46_0	LmxM.14.1460.1	251.37	199.99	251.37	199.99	-0.32838	1319.7	1.4039e+05	0.64492	0.25949	0.74051	0.51898	0.99999	False
LmxM.14.0140.1_29_0.108998732572877_168-187_1	LmxM.14.0140.1	379.73	306.66	379.73	306.66	-0.30743	2669.6	3.3978e+05	0.64476	0.25954	0.74046	0.51908	0.99999	False
LmxM.31.1210.1_46_0.0303408146300914_66-85_1	LmxM.31.1210.1	178.02	140	178.02	140	-0.34448	722.97	67057	0.64471	0.25956	0.74044	0.51911	0.99999	False
LmxM.05.0090.1_29_0.174074074074074_87-106_1	LmxM.05.0090.1	262.07	514.65	262.07	514.65	0.97097	31900	1.535e+05	0.64469	0.65309	0.34691	0.69382	0.99999	True
LmxM.34.3960.1_52_0.366405570060923_414-433_1	LmxM.34.3960.1-LmxM.34.4010.1	189.48	149.33	189.48	149.33	-0.34153	806.13	76641	0.64469	0.25956	0.74044	0.51913	0.99999	False
LmxM.34.2820.1_43_0.366821226172076_705-724_1	LmxM.34.2820.1	381.26	307.99	381.26	307.99	-0.30698	2683.9	3.4271e+05	0.64461	0.25959	0.74041	0.51918	0.99999	False
LmxM.29.2380.1_29_0.0941306755260244_78-97_1	LmxM.29.2380.1	204.76	398.65	204.76	398.65	0.95777	18797	90488	0.64456	0.65476	0.34524	0.69047	0.99999	True
LmxM.10.0420.1_38_0.168361581920904_295-314_1	LmxM.10.0420.1	312.49	250.66	312.49	250.66	-0.31696	1911.7	2.238e+05	0.64453	0.25962	0.74038	0.51923	0.99999	False
LmxM.32.2610.1_29_0.444903581267218_641-660_1	LmxM.32.2610.1	401.88	325.32	401.88	325.32	-0.30406	2930.8	3.8368e+05	0.64449	0.25963	0.74037	0.51926	0.99999	False
LmxM.22.1250.1_43_0.374631268436578_504-523_1	LmxM.22.1250.1	239.91	190.66	239.91	190.66	-0.32993	1212.7	1.2704e+05	0.64448	0.25963	0.74037	0.51927	0.99999	False
LmxM.36.0360.1_0_0.0166666666666667_45102_1	LmxM.36.0360.1	146.7	114.66	146.7	114.66	-0.3527	513.04	44311	0.64435	0.25967	0.74033	0.51935	0.99999	False
LmxM.24.1950.1_29_0.486531986531987_1151-1170_1	LmxM.24.1950.1	126.83	98.664	126.83	98.664	-0.35909	396.69	32454	0.64435	0.25967	0.74033	0.51935	0.99999	False
LmxM.22.0190.1_52_0.154761904761905_200-219_1	LmxM.22.0190.1	126.83	98.664	126.83	98.664	-0.35909	396.69	32454	0.64435	0.25967	0.74033	0.51935	0.99999	False
LmxM.16.0890.1_43_0.21446636317653_420-439_1	LmxM.16.0890.1-LmxM.16.0890a.1	19.865	35.999	19.865	35.999	0.8264	130.15	626.97	0.64434	0.66971	0.33029	0.66058	0.99999	True
LmxM.36.4220.1_38_0.182389937106918_315-334_1	LmxM.36.4220.1	202.47	160	202.47	160	-0.3378	902.08	88333	0.64432	0.25968	0.74032	0.51937	0.99999	False
LmxM.24.0920.1_60_0.396336996336996_537-556_1	LmxM.24.0920.1	136.76	106.66	136.76	106.66	-0.35566	452.99	38137	0.64426	0.2597	0.7403	0.5194	0.99999	False
LmxM.11.1300.1_43_0.119429590017825_57-76_1	LmxM.11.1300.1	283.46	226.66	283.46	226.66	-0.32134	1613.1	1.816e+05	0.64423	0.25971	0.74029	0.51942	0.99999	False
LmxM.20.1510.1_29_0.0547381743395032_342-361_1	LmxM.20.1510.1	281.17	553.32	281.17	553.32	0.97416	37033	1.7847e+05	0.64421	0.65238	0.34762	0.69523	0.99999	True
LmxM.23.1420.1_57_0.301242236024845_299-280_0	LmxM.23.1420.1	210.11	409.32	210.11	409.32	0.95875	19842	95625	0.64421	0.65443	0.34557	0.69114	0.99999	True
LmxM.18.0750.1_29_0.0669122160834868_105-124_1	LmxM.18.0750.1	349.17	281.32	349.17	281.32	-0.31068	2301.2	2.8386e+05	0.64413	0.25974	0.74026	0.51949	0.99999	False
LmxM.26.1420.1_0_0.0684931506849315_501-482_0	LmxM.26.1420.1	30.562	55.998	30.562	55.998	0.85275	323.51	1559.5	0.64411	0.6672	0.3328	0.6656	0.99999	True
LmxM.36.3300.1_43_0.134225466342255_324-343_1	LmxM.36.3300.1	108.49	83.997	108.49	83.997	-0.36536	300.03	23238	0.64411	0.25975	0.74025	0.5195	0.99999	False
LmxM.11.1360.1_48_0.352402745995423_471-452_0	LmxM.11.1360.1	299.5	239.99	299.5	239.99	-0.31839	1770.8	2.0434e+05	0.64411	0.25975	0.74025	0.5195	0.99999	False
LmxM.22.0310.1_38_0.194894452626411_392-411_1	LmxM.22.0310.1	158.16	124	158.16	124	-0.34856	583.45	52052	0.64389	0.25982	0.74018	0.51964	0.99999	False
LmxM.34.5270.1_57_0.49859943977591_540-521_0	LmxM.34.5270.1	39.73	73.331	39.73	73.331	0.86787	564.51	2723.3	0.64388	0.6655	0.3345	0.66899	0.99999	True
LmxM.20.0330.1_38_0.0934182590233546_84-103_1	LmxM.20.0330.1	712.08	589.32	712.08	589.32	-0.27259	7536.2	1.3074e+06	0.64387	0.25983	0.74017	0.51966	0.99999	False
LmxM.18.0010.1_14_0.230641409106015_690-709_1	LmxM.18.0010.1	14.517	10.666	14.517	10.666	-0.41147	7.4128	324.4	0.64386	0.25983	0.74017	0.51967	0.99999	False
LmxM.08_29.0610.1_49_0.0560796645702306_110-91_0	LmxM.08_29.0610.1	409.52	331.99	409.52	331.99	-0.30199	3005.9	3.9948e+05	0.64383	0.25984	0.74016	0.51968	0.99999	False
LmxM.26.1490.1_43_0.304747320061256_604-585_0	LmxM.26.1490.1	216.99	171.99	216.99	171.99	-0.33352	1012.2	1.0245e+05	0.64372	0.25988	0.74012	0.51976	0.99999	False
LmxM.29.2410.1_57_0.310641627543036_387-406_1	LmxM.29.2410.1	74.876	57.332	74.876	57.332	-0.37936	153.9	10518	0.6437	0.25988	0.74012	0.51977	0.99999	False
LmxM.23.1450.1_43_0.0617786829599457_81-100_1	LmxM.23.1450.1	74.876	57.332	74.876	57.332	-0.37936	153.9	10518	0.6437	0.25988	0.74012	0.51977	0.99999	False
LmxM.36.5340.1_33_0.330246913580247_852-871_1	LmxM.36.5340.1	229.98	182.66	229.98	182.66	-0.3307	1119.3	1.1604e+05	0.6437	0.25988	0.74012	0.51977	0.99999	False
LmxM.10.1050.1_14_0.298941798941799_223-242_1	LmxM.10.1050.1	455.37	370.66	455.37	370.66	-0.29623	3588.1	5.0148e+05	0.64369	0.25989	0.74011	0.51977	0.99999	False
LmxM.31.3290.1_43_0.225449515905947_159-178_1	LmxM.31.3290.1	100.09	77.331	100.09	77.331	-0.36797	258.97	19557	0.64367	0.25989	0.74011	0.51979	0.99999	False
LmxM.14.0930.1_49_0.240697674418605_624-605_0	LmxM.14.0930.1	118.43	91.997	118.43	91.997	-0.36086	349.24	28026	0.64362	0.25991	0.74009	0.51982	0.99999	False
LmxM.10.1227.1_19_0.032520325203252_31-12_0	LmxM.10.1227.1	391.95	317.32	391.95	317.32	-0.30386	2784.7	3.6365e+05	0.64359	0.25992	0.74008	0.51984	0.99999	False
LmxM.31.0350.1_43_0.338319088319088_472-491_1	LmxM.31.0350.1	59.595	45.332	59.595	45.332	-0.38719	101.72	6460.9	0.64352	0.25994	0.74006	0.51989	0.99999	False
LmxM.11.0880.1_57_0.397163120567376_395-376_0	LmxM.11.0880.1	568.45	466.65	568.45	466.65	-0.28412	5180.9	8.0668e+05	0.64348	0.25996	0.74004	0.51991	0.99999	False
LmxM.08.0190.1_43_0.183333333333333_539-520_0	LmxM.08.0190.1	288.04	230.66	288.04	230.66	-0.31928	1646.4	1.8795e+05	0.64347	0.25996	0.74004	0.51992	0.99999	False
LmxM.29.1270.1_14_0.37919621749409_798-817_1	LmxM.29.1270.1	288.04	230.66	288.04	230.66	-0.31928	1646.4	1.8795e+05	0.64347	0.25996	0.74004	0.51992	0.99999	False
LmxM.23.1360.1_52_0.18349358974359_220-239_1	LmxM.23.1360.1	288.04	230.66	288.04	230.66	-0.31928	1646.4	1.8795e+05	0.64347	0.25996	0.74004	0.51992	0.99999	False
LmxM.23.1263.1_38_0.0864197530864197_66-85_1	LmxM.23.1263.1	355.28	286.66	355.28	286.66	-0.30865	2354.4	2.9462e+05	0.64344	0.25997	0.74003	0.51994	0.99999	False
LmxM.07.0410.1_43_0.218973359324237_334-353_1	LmxM.07.0410.1	138.29	108	138.29	108	-0.35382	458.88	39054	0.64343	0.25997	0.74003	0.51994	0.99999	False
LmxM.32.2190.1_46_0.12129300118624_406-425_1	LmxM.32.2190.1	138.29	108	138.29	108	-0.35382	458.88	39054	0.64343	0.25997	0.74003	0.51994	0.99999	False
LmxM.25.0950.1_34_0.160633484162896_219-200_0	LmxM.25.0950.1	128.36	99.997	128.36	99.997	-0.35706	402.19	33297	0.64342	0.25998	0.74002	0.51995	0.99999	False
LmxM.19.1430.1_71_0.268670309653916_285-304_1	LmxM.19.1430.1	459.95	374.66	459.95	374.66	-0.29521	3637.7	5.1236e+05	0.64339	0.25998	0.74002	0.51997	0.99999	False
LmxM.05.0780.1_57_0.421171171171171_182-201_1	LmxM.05.0780.1	336.18	665.31	336.18	665.31	0.98269	54165	2.6172e+05	0.64337	0.65076	0.34924	0.69848	0.99999	True
LmxM.31.0220.1_0_0.128728923476005_390-409_1	LmxM.31.0220.1	231.5	183.99	231.5	183.99	-0.32977	1128.6	1.177e+05	0.64333	0.26	0.74	0.52001	0.99999	False
LmxM.21.0823.1_29_0.056175972927242_159-178_1	LmxM.21.0823.1	218.52	173.33	218.52	173.33	-0.33252	1020.9	1.04e+05	0.64331	0.26001	0.73999	0.52002	0.99999	False
LmxM.13.0960.1_38_0.0866188769414576_142-161_1	LmxM.13.0960.1	321.66	258.66	321.66	258.66	-0.3134	1984.6	2.381e+05	0.64326	0.26003	0.73997	0.52005	0.99999	False
LmxM.06.0995.1_48_0.463675213675214_214-233_1	LmxM.06.0995.1	439.32	357.32	439.32	357.32	-0.2973	3362	4.6437e+05	0.64321	0.26004	0.73996	0.52009	0.99999	False
LmxM.21.1240.1_46_0.11454209553972_437-418_0	LmxM.21.1240.1	417.17	338.66	417.17	338.66	-0.3	3081.8	4.1563e+05	0.64321	0.26004	0.73996	0.52009	0.99999	False
LmxM.36.4190.1_29_0.0930232558139535_103-84_0	LmxM.36.4190.1	396.54	321.32	396.54	321.32	-0.30258	2828.5	3.7282e+05	0.64318	0.26005	0.73995	0.52011	0.99999	False
LmxM.36.1940.1_43_0.00666666666666667_45102_1	LmxM.36.1940.1	246.02	195.99	246.02	195.99	-0.32648	1251.3	1.3407e+05	0.64313	0.26007	0.73993	0.52014	0.99999	False
LmxM.22.0310.1_43_0.0667648502700049_126-145_1	LmxM.22.0310.1	440.85	358.66	440.85	358.66	-0.29694	3378	4.6784e+05	0.6431	0.26008	0.73992	0.52016	0.99999	False
LmxM.33.0330.1_57_0.251384274640089_444-463_1	LmxM.33.0330.1	275.05	219.99	275.05	219.99	-0.32095	1515.9	1.7026e+05	0.6431	0.26008	0.73992	0.52016	0.99999	False
LmxM.36.3940.1_52_0.379646556977453_1239-1258_1	LmxM.36.3940.1	182.61	144	182.61	144	-0.3406	745.36	70809	0.64307	0.26009	0.73991	0.52018	0.99999	False
LmxM.22.1320.1_14_0.167685515367635_1971-1990_1	LmxM.22.1320.1	182.61	144	182.61	144	-0.3406	745.36	70809	0.64307	0.26009	0.73991	0.52018	0.99999	False
LmxM.25.0070.1_57_0.0313199105145414_18-37_1	LmxM.25.0070.1	171.14	134.66	171.14	134.66	-0.3436	665.48	61633	0.64307	0.26009	0.73991	0.52018	0.99999	False
LmxM.20.0320.1_52_0.314315900686741_592-611_1	LmxM.20.0320.1	307.14	246.66	307.14	246.66	-0.31525	1829.2	2.1567e+05	0.64297	0.26012	0.73988	0.52024	0.99999	False
LmxM.16.1380.1_67_0.34608378870674_181-200_1	LmxM.16.1380.1	307.14	246.66	307.14	246.66	-0.31525	1829.2	2.1567e+05	0.64297	0.26012	0.73988	0.52024	0.99999	False
LmxM.31.2260.1_71_0.404255319148936_237-218_0	LmxM.31.2260.1	307.14	246.66	307.14	246.66	-0.31525	1829.2	2.1567e+05	0.64297	0.26012	0.73988	0.52024	0.99999	False
LmxM.08.0930.1_29_0.428366350846971_1489-1508_1	LmxM.08.0930.1	853.43	711.98	853.43	711.98	-0.26111	10005	1.9274e+06	0.64297	0.26012	0.73988	0.52024	0.99999	False
LmxM.30.2655.1_29_0.0300404390525708_45-64_1	LmxM.30.2655.1	262.07	209.33	262.07	209.33	-0.32279	1390.7	1.535e+05	0.64276	0.26019	0.73981	0.52038	0.99999	False
LmxM.36.4430.1_52_0.263063063063063_285-304_1	LmxM.36.4430.1	195.59	154.66	195.59	154.66	-0.3368	837.72	82033	0.64272	0.2602	0.7398	0.52041	0.99999	False
LmxM.12.0530.1_43_0.0979097909790979_173-192_1	LmxM.12.0530.1	725.07	601.31	725.07	601.31	-0.2696	7658.1	1.3591e+06	0.64268	0.26022	0.73978	0.52043	0.99999	False
LmxM.17.0650.1_29_0.461817168338907_1653-1672_1	LmxM.17.0650.1	382.02	309.32	382.02	309.32	-0.30364	2642.3	3.4419e+05	0.64267	0.26022	0.73978	0.52044	0.99999	False
LmxM.15.0230.1_38_0.0806360022714367_135-154_1	LmxM.15.0230.1	278.11	222.66	278.11	222.66	-0.31953	1537.4	1.7434e+05	0.64257	0.26025	0.73975	0.5205	0.99999	False
LmxM.29.1760.1_29_0.0895703395703396_514-533_1	LmxM.29.1760.1	160.45	309.32	160.45	309.32	0.9427	11082	53680	0.64257	0.65561	0.34439	0.68878	0.99999	True
LmxM.34.5390.1_0_0.113106918238994_2242-2261_1	LmxM.34.5390.1	208.58	165.33	208.58	165.33	-0.33349	935.47	94142	0.64255	0.26026	0.73974	0.52052	0.99999	False
LmxM.29.1860.1_29_0.254196642685851_413-432_1	LmxM.29.1860.1	269.71	529.32	269.71	529.32	0.97013	33699	1.6325e+05	0.64254	0.65195	0.34805	0.69609	0.99999	True
LmxM.28.1080.1_29_0.103591160220994_232-213_0	LmxM.28.1080.1	172.67	136	172.67	136	-0.34224	672.6	62818	0.64249	0.26028	0.73972	0.52056	0.99999	False
LmxM.29.2770.1_43_0.179677819083024_135-154_1	LmxM.29.2770.1	263.59	210.66	263.59	210.66	-0.32203	1401	1.5543e+05	0.64248	0.26028	0.73972	0.52056	0.99999	False
Non-targeting-855	Non-target-43	101.62	78.664	101.62	78.664	-0.36527	263.42	20201	0.64239	0.26031	0.73969	0.52062	0.99999	False
LmxM.14.1310.1_60_0.0833333333333333_80-99_1	LmxM.14.1310.1-LmxM.14.1311.1	101.62	78.664	101.62	78.664	-0.36527	263.42	20201	0.64239	0.26031	0.73969	0.52062	0.99999	False
LmxM.27.0860.1_29_0.0109395109395109_27-46_1	LmxM.27.0860.1	236.09	187.99	236.09	187.99	-0.32708	1156.5	1.2274e+05	0.64228	0.26035	0.73965	0.52069	0.99999	False
LmxM.08_29.0770.1_29_0.19047619047619_105-124_1	LmxM.08_29.0770.1	38.966	29.332	38.966	29.332	-0.39791	46.403	2613.1	0.64225	0.26036	0.73964	0.52071	0.99999	False
LmxM.34.1180.1_43_0.0673635307781649_228-247_1	LmxM.34.1180.1	38.966	29.332	38.966	29.332	-0.39791	46.403	2613.1	0.64225	0.26036	0.73964	0.52071	0.99999	False
LmxM.36.1150.1_38_0.184626436781609_508-527_1	LmxM.36.1150.1	151.28	118.66	151.28	118.66	-0.34775	531.93	47327	0.64217	0.26038	0.73962	0.52076	0.99999	False
LmxM.21.0340.1_67_0.383190883190883_528-547_1	LmxM.21.0340.1	223.1	177.33	223.1	177.33	-0.32961	1047.5	1.0873e+05	0.64215	0.26039	0.73961	0.52078	0.99999	False
LmxM.23.1190.1_43_0.162878787878788_162-181_1	LmxM.23.1190.1	77.932	146.66	77.932	146.66	0.90362	2361.9	11456	0.64214	0.66039	0.33961	0.67923	0.99999	True
LmxM.09.0680.1_67_0.269541778975741_309-290_0	LmxM.09.0680.1	77.932	146.66	77.932	146.66	0.90362	2361.9	11456	0.64214	0.66039	0.33961	0.67923	0.99999	True
LmxM.06.0980.1_43_0.276117004178721_852-871_1	LmxM.06.0980.1	210.11	166.66	210.11	166.66	-0.33245	943.92	95625	0.64213	0.26039	0.73961	0.52079	0.99999	False
LmxM.28.0580.1_38_0.176160337552743_831-850_1	LmxM.28.0580.1	210.11	166.66	210.11	166.66	-0.33245	943.92	95625	0.64213	0.26039	0.73961	0.52079	0.99999	False
LmxM.27.2380.1_57_0.368421052631579_135-116_0	LmxM.27.2380.1	210.11	166.66	210.11	166.66	-0.33245	943.92	95625	0.64213	0.26039	0.73961	0.52079	0.99999	False
LmxM.30.1520.1_43_0.316579406631763_903-922_1	LmxM.30.1520.1	210.11	166.66	210.11	166.66	-0.33245	943.92	95625	0.64213	0.26039	0.73961	0.52079	0.99999	False
LmxM.24.0700.1_33_0.226957726957727_648-667_1	LmxM.24.0700.1	456.13	371.99	456.13	371.99	-0.29348	3540	5.0328e+05	0.64209	0.26041	0.73959	0.52081	0.99999	False
LmxM.05.0050.1_29_0.281868566904196_702-721_1	LmxM.05.0050.1	297.21	238.66	297.21	238.66	-0.31535	1714.2	2.01e+05	0.64204	0.26042	0.73958	0.52085	0.99999	False
LmxM.26.0620.1_52_0.161716171617162_39-58_1	LmxM.26.0620.1-LmxM.26.0640.1	185.66	146.66	185.66	146.66	-0.33812	760.48	73371	0.64203	0.26043	0.73957	0.52085	0.99999	False
LmxM.36.2290.1_14_0.26210235131397_372-391_1	LmxM.36.2290.1	162.74	128	162.74	128	-0.34408	603.58	55335	0.64195	0.26045	0.73955	0.5209	0.99999	False
LmxM.20.0150.1_43_0.383204987165383_1042-1061_1	LmxM.20.0150.1-LmxM.22.0220.1	237.62	189.33	237.62	189.33	-0.32621	1165.9	1.2445e+05	0.64194	0.26046	0.73954	0.52091	0.99999	False
LmxM.16.1140.1_14_0.365128205128205_709-728_1	LmxM.16.1140.1	411.82	334.66	411.82	334.66	-0.29852	2976.9	4.0429e+05	0.64192	0.26046	0.73954	0.52093	0.99999	False
LmxM.23.0410.1_52_0.23053199691596_900-881_0	LmxM.23.0410.1	266.65	213.33	266.65	213.33	-0.32053	1421.7	1.5931e+05	0.64192	0.26046	0.73954	0.52093	0.99999	False
LmxM.17.0480.1_19_0.16541822721598_258-277_1	LmxM.17.0480.1	141.35	110.66	141.35	110.66	-0.35026	470.75	40925	0.64185	0.26049	0.73951	0.52097	0.99999	False
LmxM.36.5540.1_29_0.216593245227606_287-306_1	LmxM.36.5540.1	111.55	86.664	111.55	86.664	-0.36051	309.65	24660	0.64184	0.26049	0.73951	0.52098	0.99999	False
LmxM.14.1090.1_29_0.126984126984127_83-102_1	LmxM.14.1090.1	990.19	831.97	990.19	831.97	-0.2509	12517	2.6507e+06	0.64183	0.26049	0.73951	0.52099	0.99999	False
LmxM.34.1755.1_29_0.016548463356974_45007_1	LmxM.34.1755.1	298.74	239.99	298.74	239.99	-0.31472	1725.6	2.0322e+05	0.64181	0.2605	0.7395	0.52099	0.99999	False
LmxM.29.0290.1_29_0.11191414805081_506-525_1	LmxM.29.0290.1	282.69	226.66	282.69	226.66	-0.31746	1570	1.8055e+05	0.64181	0.2605	0.7395	0.521	0.99999	False
LmxM.18.1210.1_48_0.483516483516484_1059-1040_0	LmxM.18.1210.1-LmxM.18.1220.1	198.65	157.33	198.65	157.33	-0.33455	853.74	84802	0.64179	0.2605	0.7395	0.52101	0.99999	False
LmxM.04.1180.1_14_0.228937728937729_1628-1609_0	LmxM.04.1180.1	224.63	178.66	224.63	178.66	-0.32866	1056.5	1.1034e+05	0.64178	0.26051	0.73949	0.52102	0.99999	False
LmxM.22.0650.1_43_0.276114437791085_410-429_1	LmxM.22.0650.1	161.21	310.66	161.21	310.66	0.94208	11167	54229	0.64175	0.65523	0.34477	0.68955	0.99999	True
LmxM.26.2570.1_29_0.131498470948012_168-187_1	LmxM.26.2570.1	333.89	269.32	333.89	269.32	-0.30897	2084	2.5791e+05	0.64173	0.26053	0.73947	0.52105	0.99999	False
LmxM.03.0480.1_14_0.0238805970149254_82-63_0	LmxM.03.0480.1	462.24	377.32	462.24	377.32	-0.29216	3605.9	5.1785e+05	0.64172	0.26053	0.73947	0.52105	0.99999	False
LmxM.01.0540.1_34_0.0484330484330484_108-89_0	LmxM.01.0540.1	584.49	481.32	584.49	481.32	-0.27966	5322.2	8.5627e+05	0.6417	0.26053	0.73947	0.52107	0.99999	False
LmxM.28.0890.1_49_0.1575_387-368_0	LmxM.28.0890.1	40.494	74.664	40.494	74.664	0.86671	583.8	2835.9	0.64166	0.66446	0.33554	0.67109	0.99999	True
LmxM.30.2140.1_38_0.105432336869174_325-344_1	LmxM.30.2140.1	121.48	94.664	121.48	94.664	-0.35653	359.62	29597	0.64163	0.26056	0.73944	0.52112	0.99999	False
LmxM.32.3100.1_57_0.482832618025751_679-660_0	LmxM.32.3100.1	239.14	190.66	239.14	190.66	-0.32535	1175.3	1.2617e+05	0.6416	0.26057	0.73943	0.52113	0.99999	False
LmxM.34.1990.1_29_0.113522012578616_355-374_1	LmxM.34.1990.1	239.14	190.66	239.14	190.66	-0.32535	1175.3	1.2617e+05	0.6416	0.26057	0.73943	0.52113	0.99999	False
LmxM.27.1650.1_29_0.00875160875160875_30-49_1	LmxM.27.1650.1	284.22	227.99	284.22	227.99	-0.31678	1580.9	1.8265e+05	0.64156	0.26058	0.73942	0.52116	0.99999	False
LmxM.09.0610.1_29_0.475338106603023_1191-1210_1	LmxM.09.0610.1	440.09	358.66	440.09	358.66	-0.29445	3315.5	4.6611e+05	0.64155	0.26058	0.73942	0.52117	0.99999	False
LmxM.08_29.0440.1_52_0.331583552055993_376-395_1	LmxM.08_29.0440.1	412.58	821.31	412.58	821.31	0.99151	83529	4.059e+05	0.64154	0.64851	0.35149	0.70298	0.99999	True
LmxM.31.1770.1_29_0.0356679636835279_50-69_1	LmxM.31.1770.1	187.19	148	187.19	148	-0.33692	768.09	74670	0.64153	0.26059	0.73941	0.52118	0.99999	False
LmxM.28.1900.1_57_0.17328727691422_291-310_1	LmxM.28.1900.1	317.84	255.99	317.84	255.99	-0.31111	1912.6	2.3208e+05	0.64151	0.26059	0.73941	0.52119	0.99999	False
LmxM.08.1030a.1_43_0.436953807740325_692-711_1	LmxM.08.1060.1-LmxM.08.1070.1-LmxM.08.1030a.1-LmxM.08.1040.1-LmxM.08.1040c.1-LmxM.08.1050.1-LmxM.08.1070partial.1	321.66	634.65	321.66	634.65	0.97821	48980	2.381e+05	0.64143	0.65023	0.34977	0.69955	0.99999	True
LmxM.34.4160.1_14_0.359702501690331_525-544_1	LmxM.34.4160.1	321.66	634.65	321.66	634.65	0.97821	48980	2.381e+05	0.64143	0.65023	0.34977	0.69955	0.99999	True
LmxM.30.2530.1_0_0.138349514563107_349-330_0	LmxM.30.2530.1	375.14	303.99	375.14	303.99	-0.30252	2531.3	3.3105e+05	0.64142	0.26062	0.73938	0.52125	0.99999	False
LmxM.22.1160.1_43_0.242424242424242_324-343_1	LmxM.22.1160.1	856.49	715.98	856.49	715.98	-0.25819	9871.5	1.9423e+06	0.64135	0.26065	0.73935	0.5213	0.99999	False
LmxM.06.0730.1_43_0.372664700098328_375-394_1	LmxM.06.0730.1	376.67	305.32	376.67	305.32	-0.30207	2545.2	3.3394e+05	0.64128	0.26067	0.73933	0.52134	0.99999	False
LmxM.12.0700.1_57_0.211477987421384_531-550_1	LmxM.12.0700.1	598.24	493.32	598.24	493.32	-0.2777	5504.6	9.0003e+05	0.64128	0.26067	0.73933	0.52134	0.99999	False
LmxM.23.0510.1_38_0.185185185185185_52-71_1	LmxM.23.0510.1	240.67	191.99	240.67	191.99	-0.3245	1184.8	1.2791e+05	0.64127	0.26067	0.73933	0.52135	0.99999	False
LmxM.24.0050.1_52_0.394718058529622_548-567_1	LmxM.24.0050.1	692.98	574.65	692.98	574.65	-0.26971	7001.5	1.2334e+06	0.64127	0.26067	0.73933	0.52135	0.99999	False
LmxM.11.0280.1_43_0.166496076424429_491-472_0	LmxM.11.0280.1	529.48	434.65	529.48	434.65	-0.28412	4496	6.9279e+05	0.6412	0.26069	0.73931	0.52139	0.99999	False
LmxM.22.1140.1_43_0.224270353302611_286-305_1	LmxM.22.1140.1	91.685	173.33	91.685	173.33	0.9114	3332.8	16213	0.64119	0.65888	0.34112	0.68224	0.99999	True
LmxM.31.3555.1_67_0.283854166666667_101-120_1	LmxM.31.3555.1	227.68	181.33	227.68	181.33	-0.32682	1074.4	1.1358e+05	0.64105	0.26074	0.73926	0.52149	0.99999	False
Non-targeting-812	Non-target-192	188.72	149.33	188.72	149.33	-0.33573	775.74	75981	0.64104	0.26075	0.73925	0.5215	0.99999	False
LmxM.16.0140.1_67_0.315581854043393_151-170_1	LmxM.16.0140.1	188.72	149.33	188.72	149.33	-0.33573	775.74	75981	0.64104	0.26075	0.73925	0.5215	0.99999	False
LmxM.27.1480.1_43_0.341803687095167_1365-1384_1	LmxM.27.1480.1	252.9	494.65	252.9	494.65	0.96508	29223	1.4223e+05	0.64104	0.65176	0.34824	0.69649	0.99999	True
LmxM.31.2995.1_29_0.0308641975308642_45133_1	LmxM.31.2995.1	502.74	411.99	502.74	411.99	-0.28658	4117.8	6.1996e+05	0.64103	0.26075	0.73925	0.5215	0.99999	False
LmxM.11.0110.1_38_0.146566164154104_172-191_1	LmxM.11.0110.1	568.45	467.99	568.45	467.99	-0.28001	5046.1	8.0668e+05	0.64102	0.26076	0.73924	0.52151	0.99999	False
LmxM.36.4540.1_67_0.457657657657658_502-521_1	LmxM.36.4540.1	569.97	469.32	569.97	469.32	-0.27978	5065.7	8.1133e+05	0.64097	0.26077	0.73923	0.52154	0.99999	False
LmxM.31.1120.1_60_0.0424063116370809_33-52_1	LmxM.31.1120.1	242.2	193.33	242.2	193.33	-0.32366	1194.3	1.2965e+05	0.64095	0.26078	0.73922	0.52155	0.99999	False
LmxM.32.2020.1_34_0.105868814729574_283-264_0	LmxM.32.2020.1	242.2	193.33	242.2	193.33	-0.32366	1194.3	1.2965e+05	0.64095	0.26078	0.73922	0.52155	0.99999	False
LmxM.22.0540.1_14_0.123692077727952_322-341_1	LmxM.22.0540.1	322.42	259.99	322.42	259.99	-0.30942	1948.9	2.3931e+05	0.64093	0.26078	0.73922	0.52157	0.99999	False
LmxM.09.0700.1_43_0.390938511326861_598-617_1	LmxM.09.0700.1	322.42	259.99	322.42	259.99	-0.30942	1948.9	2.3931e+05	0.64093	0.26078	0.73922	0.52157	0.99999	False
LmxM.06.1040.1_14_0.28815122176118_619-638_1	LmxM.06.1040.1	214.69	170.66	214.69	170.66	-0.32943	969.48	1.0015e+05	0.64092	0.26079	0.73921	0.52157	0.99999	False
Non-targeting-404	Non-target-6	201.71	160	201.71	160	-0.33237	869.92	87621	0.64091	0.26079	0.73921	0.52158	0.99999	False
LmxM.30.2550.1_19_0.126742712294043_305-286_0	LmxM.30.2550.1	113.08	87.997	113.08	87.997	-0.35818	314.52	25388	0.64076	0.26084	0.73916	0.52168	0.99999	False
LmxM.05.1080.1_38_0.127005960568547_272-291_1	LmxM.05.1080.1-LmxM.05.1080a.1	258.25	206.66	258.25	206.66	-0.32009	1330.5	1.4875e+05	0.64069	0.26086	0.73914	0.52172	0.99999	False
LmxM.30.1210.1_14_0.259348937315039_3852-3871_1	LmxM.30.1210.1	188.72	365.32	188.72	365.32	0.94926	15595	75981	0.64069	0.65367	0.34633	0.69266	0.99999	True
LmxM.24.1670.1_52_0.109090909090909_101-82_0	LmxM.24.1670.1	243.73	194.66	243.73	194.66	-0.32283	1203.8	1.3141e+05	0.64063	0.26088	0.73912	0.52176	0.99999	False
LmxM.32.0730.1_57_0.320890635232482_479-498_1	LmxM.32.0730.1	274.29	219.99	274.29	219.99	-0.31695	1474.1	1.6925e+05	0.64059	0.26089	0.73911	0.52179	0.99999	False
LmxM.36.0460.1_29_0.09277238403452_168-187_1	LmxM.36.0460.1	116.9	222.66	116.9	222.66	0.92377	5592.8	27258	0.64059	0.65696	0.34304	0.68608	0.99999	True
LmxM.36.3800.1_29_0.474426807760141_535-554_1	LmxM.36.3800.1-LmxM.36.3810.1	430.15	350.66	430.15	350.66	-0.29404	3160	4.4385e+05	0.64059	0.2609	0.7391	0.52179	0.99999	False
LmxM.31.0290.1_52_0.201550387596899_201-220_1	LmxM.31.0290.1	190.25	150.66	190.25	150.66	-0.33457	783.44	77304	0.64056	0.2609	0.7391	0.52181	0.99999	False
LmxM.29.2980.1_43_0.067219152854512_69-88_1	LmxM.29.2980.1	190.25	150.66	190.25	150.66	-0.33457	783.44	77304	0.64056	0.2609	0.7391	0.52181	0.99999	False
LmxM.22.0590.1_57_0.217714672075727_314-333_1	LmxM.22.0590.1	194.07	375.99	194.07	375.99	0.95056	16548	80667	0.64053	0.6534	0.3466	0.69319	0.99999	True
LmxM.30.0350.1_29_0.172526041666667_259-278_1	LmxM.30.0350.1	307.91	247.99	307.91	247.99	-0.31107	1794.9	2.1682e+05	0.64053	0.26092	0.73908	0.52183	0.99999	False
LmxM.33.0570.1_57_0.279919678714859_687-706_1	LmxM.33.0570.1	85.572	161.33	85.572	161.33	0.90694	2869.5	13990	0.64048	0.65905	0.34095	0.6819	0.99999	True
LmxM.31.2600.1_38_0.164583333333333_312-331_1	LmxM.31.2600.1	253.66	495.98	253.66	495.98	0.96462	29360	1.4315e+05	0.64047	0.65149	0.34851	0.69702	0.99999	True
LmxM.29.0990.1_38_0.132396016403046_221-240_1	LmxM.29.0990.1	631.86	522.65	631.86	522.65	-0.27328	5963.4	1.0119e+06	0.6404	0.26096	0.73904	0.52191	0.99999	False
LmxM.36.4895.1_43_0.208708708708709_132-151_1	LmxM.36.4895.1	409.52	333.32	409.52	333.32	-0.29623	2903.4	3.9948e+05	0.64036	0.26097	0.73903	0.52194	0.99999	False
LmxM.24.0250.1_38_0.111111111111111_195-214_1	LmxM.24.0250.1	230.74	183.99	230.74	183.99	-0.32503	1092.6	1.1687e+05	0.64035	0.26097	0.73903	0.52194	0.99999	False
LmxM.33.0680.1_33_0.128_442-423_0	LmxM.33.0680.1-LmxM.33.0690.1	144.4	113.33	144.4	113.33	-0.34686	482.78	42842	0.64034	0.26097	0.73903	0.52195	0.99999	False
LmxM.36.2890.1_38_0.13558492413118_270-289_1	LmxM.36.2890.1	328.54	265.33	328.54	265.33	-0.30725	1997.9	2.4914e+05	0.64019	0.26102	0.73898	0.52205	0.99999	False
LmxM.16.0550.1_81_0.425764192139738_596-577_0	LmxM.16.0550.1	293.39	235.99	293.39	235.99	-0.31289	1647.3	1.9551e+05	0.64016	0.26103	0.73897	0.52207	0.99999	False
LmxM.36.2840.1_38_0.029086678301338_94-113_1	LmxM.36.2840.1	69.528	53.332	69.528	53.332	-0.37639	131.15	8978.2	0.64014	0.26104	0.73896	0.52208	0.99999	False
LmxM.05.0440.1_38_0.0995721509140412_252-271_1	LmxM.05.0440.1	524.13	430.65	524.13	430.65	-0.2828	4369	6.7788e+05	0.64009	0.26106	0.73894	0.52211	0.99999	False
LmxM.26.2390.1_46_0.174226061915047_481-500_1	LmxM.26.2390.1	277.35	222.66	277.35	222.66	-0.31557	1495.3	1.7332e+05	0.64009	0.26106	0.73894	0.52211	0.99999	False
LmxM.36.5140.1_43_0.0045841519318926_45007_1	LmxM.36.5140.1	246.78	197.33	246.78	197.33	-0.3212	1223	1.3497e+05	0.64002	0.26108	0.73892	0.52216	0.99999	False
LmxM.27.1950.1_19_0.137538326763031_621-640_1	LmxM.27.1950.1	134.47	105.33	134.47	105.33	-0.34943	424.59	36782	0.63998	0.26109	0.73891	0.52218	0.99999	False
LmxM.34.2110.1_19_0.0434782608695652_68-49_0	LmxM.34.2110.1	77.932	59.998	77.932	59.998	-0.37184	160.81	11456	0.63995	0.2611	0.7389	0.5222	0.99999	False
LmxM.02.0510.1_52_0.282651072124756_139-158_1	LmxM.02.0510.1	822.87	687.98	822.87	687.98	-0.25796	9097.9	1.7825e+06	0.63988	0.26112	0.73888	0.52225	0.99999	False
LmxM.22.1270.1_57_0.49330900243309_807-826_1	LmxM.22.1270.1	262.83	210.66	262.83	210.66	-0.31786	1360.8	1.5446e+05	0.63986	0.26113	0.73887	0.52226	0.99999	False
LmxM.36.1690.1_29_0.0690399137001079_60-79_1	LmxM.36.1690.1	219.28	174.66	219.28	174.66	-0.32654	995.38	1.0479e+05	0.63978	0.26116	0.73884	0.52232	0.99999	False
LmxM.28.1550.1_38_0.0347222222222222_21-40_1	LmxM.28.1550.1	314.02	253.33	314.02	253.33	-0.30877	1841.9	2.2615e+05	0.63973	0.26117	0.73883	0.52235	0.99999	False
LmxM.08_29.0500.1_0_0.0868347338935574_305-324_1	LmxM.08_29.0500.1	296.45	238.66	296.45	238.66	-0.31165	1669.7	1.999e+05	0.63972	0.26118	0.73882	0.52235	0.99999	False
LmxM.34.1990.1_29_0.137421383647799_440-421_0	LmxM.34.1990.1	248.31	198.66	248.31	198.66	-0.32041	1232.7	1.3676e+05	0.63972	0.26118	0.73882	0.52236	0.99999	False
LmxM.07.0270.1_43_0.375209380234506_445-464_1	LmxM.07.0270.1	248.31	198.66	248.31	198.66	-0.32041	1232.7	1.3676e+05	0.63972	0.26118	0.73882	0.52236	0.99999	False
LmxM.30.0930.1_19_0.0819935691318328_159-140_0	LmxM.30.0930.1-LmxM.30.0950.1-LmxM.30.0960.1	443.91	362.66	443.91	362.66	-0.29093	3300.9	4.7482e+05	0.6397	0.26118	0.73882	0.52236	0.99999	False
LmxM.34.3210.1_0_0.0345864661654135_72-53_0	LmxM.34.3210.1	49.663	91.997	49.663	91.997	0.87627	896.11	4379.8	0.63969	0.66233	0.33767	0.67534	0.99999	True
LmxM.17.1450.1_0_0.144421629021218_208-227_1	LmxM.17.1450.1	382.02	757.31	382.02	757.31	0.98537	70421	3.4419e+05	0.63969	0.64825	0.35175	0.70351	0.99999	True
LmxM.31.2870.1_43_0.393453573814295_585-604_1	LmxM.31.2870.1	193.3	153.33	193.3	153.33	-0.33229	798.93	79988	0.63963	0.26121	0.73879	0.52241	0.99999	False
LmxM.36.1000.1_14_0.329478283217682_1279-1298_1	LmxM.36.1000.1	193.3	153.33	193.3	153.33	-0.33229	798.93	79988	0.63963	0.26121	0.73879	0.52241	0.99999	False
LmxM.28.2970.1_67_0.340277777777778_188-207_1	LmxM.28.2970.1	264.36	211.99	264.36	211.99	-0.31713	1371	1.5639e+05	0.63959	0.26122	0.73878	0.52244	0.99999	False
LmxM.18.0450.1_19_0.181425485961123_257-238_0	LmxM.18.0450.1	618.87	511.98	618.87	511.98	-0.27306	5712.5	9.6787e+05	0.63959	0.26122	0.73878	0.52244	0.99999	False
LmxM.36.5450.1_57_0.354789272030651_456-475_1	LmxM.36.5450.1	168.85	133.33	168.85	133.33	-0.33851	630.96	59880	0.63958	0.26122	0.73878	0.52245	0.99999	False
LmxM.31.1300.1_43_0.262254901960784_207-226_1	LmxM.31.1300.1	353.75	286.66	353.75	286.66	-0.30245	2250.7	2.9191e+05	0.63957	0.26123	0.73877	0.52246	0.99999	False
LmxM.32.1380.1_57_0.289323553382233_345-364_1	LmxM.32.1380.1	117.66	223.99	117.66	223.99	0.92302	5653.1	27641	0.63956	0.65648	0.34352	0.68705	0.99999	True
LmxM.27.0250.1_57_0.265993265993266_309-328_1	LmxM.27.0250.1	26.741	19.999	26.741	19.999	-0.40169	22.727	1175.1	0.63953	0.26124	0.73876	0.52248	0.99999	False
LmxM.07.0690.1_14_0.239083185141276_1206-1225_1	LmxM.07.0690.1	505.03	414.65	505.03	414.65	-0.28384	4083.9	6.2603e+05	0.63953	0.26124	0.73876	0.52248	0.99999	False
LmxM.34.2690.1_57_0.236947791164659_285-304_1	LmxM.34.2690.1	446.96	365.32	446.96	365.32	-0.29027	3332.6	4.8185e+05	0.63952	0.26124	0.73876	0.52248	0.99999	False
LmxM.34.0460.1_33_0.131808278867102_373-354_0	LmxM.34.0460.1	157.39	124	157.39	124	-0.34162	557.64	51515	0.63951	0.26125	0.73875	0.52249	0.99999	False
LmxM.11.0440.1_57_0.219954648526077_385-404_1	LmxM.11.0440.1	421.75	343.99	421.75	343.99	-0.29325	3023.3	4.2547e+05	0.63949	0.26125	0.73875	0.5225	0.99999	False
LmxM.29.3290.1_29_0.0879897238278741_268-287_1	LmxM.29.3290.1	174.2	335.99	174.2	335.99	0.94369	13088	64014	0.63946	0.6537	0.3463	0.6926	0.99999	True
LmxM.22.1660.1_34_0.108589951377634_208-189_0	LmxM.22.1660.1	220.81	175.99	220.81	175.99	-0.3256	1004.1	1.0636e+05	0.63941	0.26128	0.73872	0.52256	0.99999	False
LmxM.22.0090.1_14_0.292464878671775_912-931_1	LmxM.22.0090.1	79.46	149.33	79.46	149.33	0.90178	2440.8	11941	0.63937	0.65908	0.34092	0.68183	0.99999	True
LmxM.01.0440.1_38_0.192109777015437_341-322_0	LmxM.01.0440.1	299.5	241.33	299.5	241.33	-0.31043	1692.3	2.0434e+05	0.6393	0.26132	0.73868	0.52263	0.99999	False
LmxM.32.2180.1_34_0.161495063469676_690-671_0	LmxM.32.2180.1	207.82	165.33	207.82	165.33	-0.32822	902.72	93405	0.63924	0.26133	0.73867	0.52267	0.99999	False
LmxM.19.0190.1_43_0.294715447154472_138-157_1	LmxM.19.0190.1	72.584	136	72.584	136	0.89667	2010.5	9842	0.63919	0.65961	0.34039	0.68077	0.99999	True
LmxM.36.3470.1_33_0.0674564001316222_197-216_1	LmxM.36.3470.1	637.21	527.98	637.21	527.98	-0.2708	5965	1.0304e+06	0.63919	0.26135	0.73865	0.5227	0.99999	False
LmxM.15.1180.1_14_0.199916221593884_1898-1917_1	LmxM.15.1180.1	796.13	665.31	796.13	665.31	-0.25861	8556.4	1.6606e+06	0.63918	0.26135	0.73865	0.5227	0.99999	False
LmxM.33.0680.1_34_0.128_438-419_0	LmxM.33.0680.1-LmxM.33.0690.1	194.83	154.66	194.83	154.66	-0.33119	806.74	81348	0.63918	0.26135	0.73865	0.52271	0.99999	False
LmxM.36.6210.1_19_0.0351170568561873_133-114_0	LmxM.36.6210.1	318.6	257.33	318.6	257.33	-0.3071	1877.6	2.3328e+05	0.63916	0.26136	0.73864	0.52272	0.99999	False
LmxM.29.0530.1_33_0.201674277016743_260-279_1	LmxM.29.0530.1	318.6	257.33	318.6	257.33	-0.3071	1877.6	2.3328e+05	0.63916	0.26136	0.73864	0.52272	0.99999	False
LmxM.31.3150.1_14_0.0144379029997197_93-112_1	LmxM.31.3150.1	301.03	242.66	301.03	242.66	-0.30983	1703.7	2.0658e+05	0.63909	0.26138	0.73862	0.52277	0.99999	False
LmxM.33.0500.1_63_0.376884422110553_235-216_0	LmxM.33.0500.1	380.49	309.32	380.49	309.32	-0.29788	2532.4	3.4124e+05	0.63906	0.26139	0.73861	0.52278	0.99999	False
LmxM.27.0910.1_29_0.187118437118437_608-627_1	LmxM.27.0910.1	170.38	134.66	170.38	134.66	-0.33718	637.9	61046	0.63902	0.26141	0.73859	0.52281	0.99999	False
LmxM.29.0510.1_29_0.104495037945126_351-370_1	LmxM.29.0510.1	170.38	134.66	170.38	134.66	-0.33718	637.9	61046	0.63902	0.26141	0.73859	0.52281	0.99999	False
Non-targeting-815	Non-target-180	339.23	274.66	339.23	274.66	-0.30364	2085	2.6684e+05	0.639	0.26141	0.73859	0.52283	0.99999	False
LmxM.36.2910.1_14_0.311239193083574_330-311_0	LmxM.36.2910.1	32.09	58.665	32.09	58.665	0.8505	353.12	1729.7	0.63899	0.66477	0.33523	0.67045	0.99999	True
LmxM.08_29.0150.1_29_0.332371332371332_681-700_1	LmxM.08_29.0150.1	485.93	398.65	485.93	398.65	-0.28496	3808.4	5.7638e+05	0.63897	0.26142	0.73858	0.52284	0.99999	False
Non-targeting-294	Non-target-53	556.22	458.65	556.22	458.65	-0.2777	4759.8	7.6995e+05	0.63893	0.26143	0.73857	0.52287	0.99999	False
LmxM.19.1430.1_57_0.326047358834244_350-369_1	LmxM.19.1430.1	158.92	125.33	158.92	125.33	-0.34016	564.17	52591	0.63889	0.26145	0.73855	0.5229	0.99999	False
LmxM.11.0560.1_0_0.112138016019717_360-379_1	LmxM.11.0560.1	126.07	98.664	126.07	98.664	-0.35044	375.46	32037	0.63887	0.26145	0.73855	0.52291	0.99999	False
LmxM.09.1550.1_43_0.1996336996337_99-118_1	LmxM.09.1550.1	268.94	215.99	268.94	215.99	-0.315	1401.8	1.6226e+05	0.63881	0.26147	0.73853	0.52294	0.99999	False
LmxM.29.0100.1_14_0.310983397190294_1465-1446_0	LmxM.29.0100.1	383.55	311.99	383.55	311.99	-0.29704	2560.2	3.4714e+05	0.63881	0.26147	0.73853	0.52295	0.99999	False
LmxM.30.2050.1_43_0.306410256410256_472-491_1	LmxM.30.2050.1	183.37	145.33	183.37	145.33	-0.33339	723.54	71445	0.63878	0.26148	0.73852	0.52296	0.99999	False
LmxM.26.2410.1_29_0.129420617005267_166-185_1	LmxM.26.2410.1	136	259.99	136	259.99	0.92984	7687.1	37682	0.63875	0.65512	0.34488	0.68975	0.99999	True
LmxM.34.0910.1_19_0.0601724454228582_325-344_1	LmxM.34.0910.1	196.36	156	196.36	156	-0.3301	814.58	82721	0.63874	0.2615	0.7385	0.52299	0.99999	False
LmxM.26.2270.1_52_0.393034825870647_310-329_1	LmxM.26.2270.1	116.13	90.664	116.13	90.664	-0.35373	324.36	26879	0.63872	0.2615	0.7385	0.52301	0.99999	False
LmxM.05.1090.1_49_0.311304347826087_540-521_0	LmxM.05.1090.1	116.13	90.664	116.13	90.664	-0.35373	324.36	26879	0.63872	0.2615	0.7385	0.52301	0.99999	False
LmxM.28.0740.1_29_0.19831223628692_228-247_1	LmxM.28.0740.1	223.86	178.66	223.86	178.66	-0.32377	1021.6	1.0953e+05	0.6387	0.26151	0.73849	0.52302	0.99999	False
LmxM.36.4640.1_43_0.351535836177474_625-606_0	LmxM.36.4640.1	304.09	245.33	304.09	245.33	-0.30866	1726.5	2.111e+05	0.63868	0.26152	0.73848	0.52303	0.99999	False
LmxM.33.4550.1_29_0.0267774699907664_32-13_0	LmxM.33.4550.1	87.864	67.998	87.864	67.998	-0.36505	197.34	14803	0.63862	0.26154	0.73846	0.52307	0.99999	False
LmxM.36.1440.1_0_0.0974377266512098_1634-1653_1	LmxM.36.1440.1	87.864	67.998	87.864	67.998	-0.36505	197.34	14803	0.63862	0.26154	0.73846	0.52307	0.99999	False
LmxM.29.2610.1_43_0.268817204301075_171-190_1	LmxM.29.2610.1	62.651	47.999	62.651	47.999	-0.37745	107.35	7188.6	0.63848	0.26158	0.73842	0.52316	0.99999	False
LmxM.33.2450.1_33_0.252849002849003_1416-1435_1	LmxM.33.2450.1	171.91	136	171.91	136	-0.33588	644.87	62224	0.63847	0.26158	0.73842	0.52317	0.99999	False
LmxM.15.0420.1_71_0.430839002267574_180-199_1	LmxM.15.0420.1	288.04	231.99	288.04	231.99	-0.311	1570.8	1.8795e+05	0.63846	0.26159	0.73841	0.52318	0.99999	False
LmxM.03.0550.1_29_0.134182908545727_542-523_0	LmxM.03.0550.1	324.72	262.66	324.72	262.66	-0.30495	1925.6	2.4297e+05	0.63844	0.26159	0.73841	0.52319	0.99999	False
LmxM.18.0940.1_38_0.00964295022152723_30-49_1	LmxM.18.0940.1	106.2	201.33	106.2	201.33	0.91637	4524.4	22200	0.63844	0.6567	0.3433	0.68659	0.99999	True
LmxM.11.1020.1_38_0.0428733674048836_144-163_1	LmxM.11.1020.1	365.97	297.32	365.97	297.32	-0.2988	2356.5	3.1395e+05	0.63841	0.2616	0.7384	0.52321	0.99999	False
LmxM.31.0300.1_29_0.0398075240594926_84-103_1	LmxM.31.0300.1	137.53	108	137.53	108	-0.34588	436.02	38594	0.63841	0.2616	0.7384	0.52321	0.99999	False
LmxM.17.0430.1_14_0.208810797046091_816-835_1	LmxM.17.0430.1	239.91	191.99	239.91	191.99	-0.31993	1147.9	1.2704e+05	0.6384	0.26161	0.73839	0.52321	0.99999	False
LmxM.33.2840.1_19_0.0535100638193422_104-123_1	LmxM.33.2840.1	197.89	157.33	197.89	157.33	-0.32902	822.46	84105	0.63831	0.26164	0.73836	0.52327	0.99999	False
LmxM.03.0830.1_71_0.287524366471735_284-303_1	LmxM.03.0830.1	537.12	442.65	537.12	442.65	-0.2785	4462	7.1439e+05	0.63829	0.26164	0.73836	0.52329	0.99999	False
LmxM.28.1515.1_14_0.311111111111111_151-170_1	LmxM.28.1515.1	326.24	263.99	326.24	263.99	-0.30442	1937.7	2.4543e+05	0.63827	0.26165	0.73835	0.5233	0.99999	False
LmxM.24.1680.1_67_0.306603773584906_398-379_0	LmxM.24.1680.1	79.46	61.331	79.46	61.331	-0.36831	164.32	11941	0.63821	0.26167	0.73833	0.52334	0.99999	False
LmxM.36.3250.1_29_0.178294573643411_281-262_0	LmxM.36.3250.1	79.46	61.331	79.46	61.331	-0.36831	164.32	11941	0.63821	0.26167	0.73833	0.52334	0.99999	False
LmxM.31.1050.1_52_0.0647249190938511_31-50_1	LmxM.31.1050.1	79.46	61.331	79.46	61.331	-0.36831	164.32	11941	0.63821	0.26167	0.73833	0.52334	0.99999	False
LmxM.20.0550.1_34_0.0165137614678899_32-13_0	LmxM.20.0550.1	79.46	61.331	79.46	61.331	-0.36831	164.32	11941	0.63821	0.26167	0.73833	0.52334	0.99999	False
Non-targeting-635	Non-target-176	130.65	249.33	130.65	249.33	0.92709	7041.9	34582	0.63817	0.65515	0.34485	0.68969	0.99999	True
LmxM.24.0400.1_43_0.152798789712557_313-294_0	LmxM.24.0400.1	392.72	319.99	392.72	319.99	-0.29463	2644.5	3.6517e+05	0.63809	0.26171	0.73829	0.52342	0.99999	False
LmxM.28.2270.1_33_0.217616580310881_511-492_0	LmxM.28.2270.1	273.53	219.99	273.53	219.99	-0.31294	1432.9	1.6824e+05	0.63807	0.26171	0.73829	0.52343	0.99999	False
LmxM.20.1080.1_29_0.0231462791010631_168-187_1	LmxM.20.1080.1	80.224	150.66	80.224	150.66	0.90088	2480.7	12188	0.63803	0.65845	0.34155	0.68311	0.99999	True
LmxM.36.1140.1_14_0.223311546840959_198-217_1	LmxM.36.1140.1	588.31	486.65	588.31	486.65	-0.27318	5167.2	8.6831e+05	0.63802	0.26173	0.73827	0.52346	0.99999	False
LmxM.28.0030.1_38_0.176697530864198_224-243_1	LmxM.28.0030.1	291.1	234.66	291.1	234.66	-0.30975	1592.7	1.9225e+05	0.63802	0.26173	0.73827	0.52346	0.99999	False
LmxM.29.2080.1_57_0.300060496067756_489-508_1	LmxM.29.2080.1	226.92	181.33	226.92	181.33	-0.32199	1039.3	1.1276e+05	0.63801	0.26173	0.73827	0.52346	0.99999	False
LmxM.20.0410.1_14_0.273313492063492_1099-1118_1	LmxM.20.0410.1	127.59	99.997	127.59	99.997	-0.34852	380.81	32874	0.638	0.26174	0.73826	0.52347	0.99999	False
LmxM.03.0100.1_74_0.341414141414141_159-178_1	LmxM.03.0100.1	546.29	450.65	546.29	450.65	-0.27709	4573.1	7.4079e+05	0.63798	0.26174	0.73826	0.52348	0.99999	False
LmxM.13.0980.1_33_0.20693108974359_1029-1048_1	LmxM.13.0980.1	419.46	342.66	419.46	342.66	-0.29099	2949.2	4.2053e+05	0.63796	0.26175	0.73825	0.5235	0.99999	False
LmxM.21.0820.1_0_0.111916847957457_460-479_1	LmxM.21.0820.1	97.797	75.998	97.797	75.998	-0.35965	237.61	18612	0.63794	0.26176	0.73824	0.52351	0.99999	False
LmxM.31.1240.1_14_0.237467983900476_643-662_1	LmxM.31.1240.1	87.1	163.99	87.1	163.99	0.9052	2956.4	14530	0.63792	0.65784	0.34216	0.68432	0.99999	True
LmxM.01.0580.1_43_0.230875735548633_660-679_1	LmxM.01.0580.1	349.93	283.99	349.93	283.99	-0.30027	2174	2.852e+05	0.63791	0.26177	0.73823	0.52353	0.99999	False
LmxM.24.0220.1_81_0.468627450980392_469-488_1	LmxM.24.0220.1	199.41	158.66	199.41	158.66	-0.32797	830.38	85502	0.63789	0.26177	0.73823	0.52355	0.99999	False
LmxM.36.2620.1_29_0.08827480330071_453-472_1	LmxM.36.2620.1	372.09	302.66	372.09	302.66	-0.29707	2410.2	3.253e+05	0.63788	0.26178	0.73822	0.52355	0.99999	False
LmxM.02.0085.1_19_0.169184290030211_173-154_0	LmxM.02.0085.1	33.618	25.333	33.618	25.333	-0.39466	34.322	1909.3	0.63787	0.26178	0.73822	0.52356	0.99999	False
LmxM.08.0420.1_0_0.0430052694203638_247-266_1	LmxM.08.0420.1	33.618	25.333	33.618	25.333	-0.39466	34.322	1909.3	0.63787	0.26178	0.73822	0.52356	0.99999	False
LmxM.23.1380.1_29_0.140909895556736_793-812_1	LmxM.23.1380.1	33.618	25.333	33.618	25.333	-0.39466	34.322	1909.3	0.63787	0.26178	0.73822	0.52356	0.99999	False
LmxM.25.2100.1_67_0.475621890547264_471-490_1	LmxM.25.2100.1	40.494	30.666	40.494	30.666	-0.38998	48.298	2835.9	0.63782	0.26179	0.73821	0.52359	0.99999	False
LmxM.36.4110.1_14_0.0306288693385468_84-103_1	LmxM.36.4110.1	40.494	30.666	40.494	30.666	-0.38998	48.298	2835.9	0.63782	0.26179	0.73821	0.52359	0.99999	False
LmxM.34.0100.1_43_0.243021346469622_141-160_1	LmxM.34.0100.1	242.96	194.66	242.96	194.66	-0.31832	1166.6	1.3053e+05	0.6378	0.2618	0.7382	0.52361	0.99999	False
LmxM.31.3200.1_14_0.301311144730207_1191-1210_1	LmxM.31.3200.1	330.83	267.99	330.83	267.99	-0.30288	1974.3	2.5288e+05	0.63776	0.26181	0.73819	0.52363	0.99999	False
LmxM.30.2760.1_43_0.0589462702138758_222-241_1	LmxM.30.2760.1	107.73	83.997	107.73	83.997	-0.35525	281.61	22889	0.63769	0.26184	0.73816	0.52367	0.99999	False
LmxM.28.2870.1_38_0.0969455511288181_69-88_1	LmxM.28.2870.1	139.06	109.33	139.06	109.33	-0.34417	441.79	39518	0.63766	0.26185	0.73815	0.5237	0.99999	False
LmxM.19.0090.1_29_0.112211221122112_133-152_1	LmxM.19.0090.1	200.94	160	200.94	160	-0.32693	838.34	86911	0.63747	0.26191	0.73809	0.52382	0.99999	False
LmxM.08.0540.1_43_0.0717658168083097_65-84_1	LmxM.08.0540.1	364.45	719.98	364.45	719.98	0.98029	63201	3.1115e+05	0.63737	0.64757	0.35243	0.70487	0.99999	True
LmxM.31.1670.1_43_0.0952380952380952_94-75_0	LmxM.31.1670.1	106.97	202.66	106.97	202.66	0.9156	4578.8	22543	0.63735	0.65619	0.34381	0.68762	0.99999	True
LmxM.24.2260.1_29_0.193753983428936_298-317_1	LmxM.24.2260.1	314.78	254.66	314.78	254.66	-0.30472	1807.5	2.2733e+05	0.63735	0.26195	0.73805	0.5239	0.99999	False
LmxM.11.0400.1_38_0.048817011081162_156-175_1	LmxM.11.0400.1	458.42	375.99	458.42	375.99	-0.2853	3397.8	5.0872e+05	0.63733	0.26195	0.73805	0.52391	0.99999	False
LmxM.19.1020.1_14_0.156527249683143_237-256_1	LmxM.19.1020.1	215.46	171.99	215.46	171.99	-0.32337	944.58	1.0091e+05	0.63733	0.26195	0.73805	0.52391	0.99999	False
LmxM.19.0060.1_52_0.199119911991199_172-191_1	LmxM.19.0060.1-LmxM.31.0450.1	246.02	197.33	246.02	197.33	-0.31675	1185.5	1.3407e+05	0.63722	0.26199	0.73801	0.52398	0.99999	False
LmxM.12.0090.1_57_0.441140024783147_705-724_1	LmxM.12.0090.1	246.02	197.33	246.02	197.33	-0.31675	1185.5	1.3407e+05	0.63722	0.26199	0.73801	0.52398	0.99999	False
LmxM.17.0530.1_14_0.211669770328988_678-697_1	LmxM.17.0530.1	346.87	683.98	346.87	683.98	0.9775	56820	2.7989e+05	0.6372	0.64784	0.35216	0.70431	0.99999	True
LmxM.29.0480.1_29_0.134751773049645_186-205_1	LmxM.29.0480.1	297.21	239.99	297.21	239.99	-0.30735	1637	2.01e+05	0.63719	0.262	0.738	0.524	0.99999	False
LmxM.29.2070.1_67_0.33652312599681_201-220_1	LmxM.29.2070.1	279.64	225.33	279.64	225.33	-0.31031	1474.9	1.764e+05	0.63714	0.26202	0.73798	0.52403	0.99999	False
LmxM.31.1850.1_52_0.148459383753501_254-273_1	LmxM.31.1850.1	279.64	225.33	279.64	225.33	-0.31031	1474.9	1.764e+05	0.63714	0.26202	0.73798	0.52403	0.99999	False
LmxM.32.2910.1_38_0.00898100172711572_48-67_1	LmxM.32.2910.1	578.38	478.65	578.38	478.65	-0.27252	4972.6	8.3719e+05	0.63708	0.26204	0.73796	0.52407	0.99999	False
LmxM.30.3140.1_67_0.280656303972366_315-334_1	LmxM.30.3140.1	434.74	355.99	434.74	355.99	-0.28758	3100.7	4.5405e+05	0.63703	0.26205	0.73795	0.52411	0.99999	False
LmxM.34.1740.1_0_0.10071530758226_345-364_1	LmxM.34.1740.1	100.85	190.66	100.85	190.66	0.91206	4032.7	19878	0.63698	0.65644	0.34356	0.68712	0.99999	True
LmxM.11.1340.1_19_0.0425867507886435_87-68_0	LmxM.11.1340.1	723.55	603.98	723.55	603.98	-0.26018	7147.7	1.3529e+06	0.63698	0.26207	0.73793	0.52414	0.99999	False
LmxM.26.1010.1_43_0.21735604217356_261-280_1	LmxM.26.1010.1	137.53	262.66	137.53	262.66	0.9285	7828.9	38594	0.63695	0.65427	0.34573	0.69145	0.99999	True
LmxM.31.1000.1_43_0.334570191713049_537-556_1	LmxM.31.1000.1	436.27	357.32	436.27	357.32	-0.28725	3116.1	4.5748e+05	0.63694	0.26208	0.73792	0.52416	0.99999	False
LmxM.33.2530.1_0_0.0992657856093979_670-689_1	LmxM.33.2530.1	140.58	110.66	140.58	110.66	-0.3425	447.6	40453	0.63693	0.26209	0.73791	0.52417	0.99999	False
LmxM.20.1420.1_0_0.026655674635889_91-110_1	LmxM.20.1420.1	176.49	140	176.49	140	-0.33211	666.03	65831	0.63691	0.26209	0.73791	0.52418	0.99999	False
LmxM.05.1020.1_43_0.354347826086957_984-965_0	LmxM.05.1020.1	319.37	258.66	319.37	258.66	-0.30312	1842.8	2.3448e+05	0.63682	0.26212	0.73788	0.52424	0.99999	False
LmxM.13.1390.1_57_0.241521918941274_287-306_1	LmxM.13.1390.1	265.12	213.33	265.12	213.33	-0.31227	1341.4	1.5736e+05	0.63673	0.26215	0.73785	0.5243	0.99999	False
LmxM.33.2630.1_38_0.0157232704402516_67-86_1	LmxM.33.2630.1	657.07	546.65	657.07	546.65	-0.265	6096.7	1.1005e+06	0.6367	0.26216	0.73784	0.52432	0.99999	False
LmxM.32.1890.1_14_0.28067025733094_465-484_1	LmxM.32.1890.1	80.988	152	80.988	152	0.9	2521	12437	0.6367	0.65782	0.34218	0.68436	0.99999	True
LmxM.34.4690.1_43_0.0264550264550265_15-34_1	LmxM.34.4690.1	80.988	152	80.988	152	0.9	2521	12437	0.6367	0.65782	0.34218	0.68436	0.99999	True
Non-targeting-8	Non-target-127	99.325	77.331	99.325	77.331	-0.35703	241.87	19239	0.6367	0.26216	0.73784	0.52432	0.99999	False
LmxM.29.1840.1_52_0.388483373884834_953-972_1	LmxM.29.1840.1	213.93	414.65	213.93	414.65	0.95151	20145	99388	0.63669	0.65106	0.34894	0.69789	0.99999	True
LmxM.08_29.0820.1_0_0.147605083088954_144-163_1	LmxM.08_29.0820.1	440.85	361.32	440.85	361.32	-0.28629	3162.4	4.6784e+05	0.63669	0.26216	0.73784	0.52433	0.99999	False
LmxM.32.2790.1_14_0.321357285429142_798-817_1	LmxM.32.2790.1	218.52	174.66	218.52	174.66	-0.32152	961.58	1.04e+05	0.63662	0.26219	0.73781	0.52437	0.99999	False
LmxM.15.0850.1_38_0.0181311018131102_49-68_1	LmxM.15.0850.1	301.8	243.99	301.8	243.99	-0.30561	1670.6	2.077e+05	0.6366	0.26219	0.73781	0.52438	0.99999	False
LmxM.28.1720.1_14_0.375446109921485_521-540_1	LmxM.28.1720.1	32.854	59.998	32.854	59.998	0.84945	368.41	1818.3	0.63657	0.66362	0.33638	0.67275	0.99999	True
LmxM.34.4170.1_43_0.102283105022831_109-128_1	LmxM.34.4170.1	119.95	227.99	119.95	227.99	0.92084	5836.2	28806	0.63656	0.65506	0.34494	0.68988	0.99999	True
LmxM.08_29.1060.1_29_0.346641906530486_1111-1130_1	LmxM.08_29.1060.1	602.83	499.98	602.83	499.98	-0.26937	5288.3	9.1488e+05	0.63653	0.26222	0.73778	0.52443	0.99999	False
LmxM.29.1880.1_52_0.0532212885154062_45165_1	LmxM.29.1880.1	343.05	278.66	343.05	278.66	-0.29897	2073.4	2.7332e+05	0.63651	0.26222	0.73778	0.52444	0.99999	False
LmxM.29.2280.1_29_0.313031161473088_674-655_0	LmxM.29.2280.1	113.84	215.99	113.84	215.99	0.918	5217.5	25757	0.6365	0.6554	0.3446	0.68921	0.99999	True
LmxM.19.1050.1_33_0.280089153046062_1134-1115_0	LmxM.19.1050.1	266.65	214.66	266.65	214.66	-0.31159	1351.5	1.5931e+05	0.63649	0.26223	0.73777	0.52446	0.99999	False
LmxM.32.3170.1_60_0.0572327044025157_81-100_1	LmxM.32.3170.1	322.42	261.33	322.42	261.33	-0.30207	1866.6	2.3931e+05	0.63648	0.26223	0.73777	0.52446	0.99999	False
LmxM.18.0960.1_43_0.163751214771623_334-353_1	LmxM.18.0960.1	191.01	152	191.01	152	-0.32769	761.07	77971	0.63647	0.26223	0.73777	0.52447	0.99999	False
LmxM.29.3320.1_38_0.0343546889507892_33-52_1	LmxM.29.3320.1	191.01	152	191.01	152	-0.32769	761.07	77971	0.63647	0.26223	0.73777	0.52447	0.99999	False
LmxM.16.0870.1_19_0.114355231143552_228-247_1	LmxM.16.0870.1	476.76	391.99	476.76	391.99	-0.2818	3593.2	5.5333e+05	0.63647	0.26224	0.73776	0.52447	0.99999	False
LmxM.14.0940.1_43_0.0923202614379085_220-239_1	LmxM.14.0940.1	445.43	365.32	445.43	365.32	-0.28534	3209	4.7833e+05	0.63644	0.26224	0.73776	0.52449	0.99999	False
Non-targeting-225	Non-target-54	234.56	455.99	234.56	455.99	0.95605	24515	1.2105e+05	0.63643	0.65029	0.34971	0.69942	0.99999	True
LmxM.36.4770.1_71_0.408953418027828_666-685_1	LmxM.36.4770.1	178.02	141.33	178.02	141.33	-0.3309	673.16	67057	0.63642	0.26225	0.73775	0.5245	0.99999	False
LmxM.34.0680.1_29_0.0479302832244009_213-232_1	LmxM.34.0680.1	94.741	178.66	94.741	178.66	0.90807	3521.3	17391	0.63637	0.65661	0.34339	0.68679	0.99999	True
LmxM.08.0545.1_33_0.300613496932515_444-425_0	LmxM.08.0545.1	344.58	279.99	344.58	279.99	-0.2985	2086	2.7594e+05	0.63637	0.26227	0.73773	0.52454	0.99999	False
LmxM.32.2205.1_57_0.411160058737151_275-294_1	LmxM.32.2205.1	74.112	138.66	74.112	138.66	0.89483	2083.4	10290	0.63635	0.65827	0.34173	0.68346	0.99999	True
LmxM.11.0910.1_14_0.0511827956989247_229-248_1	LmxM.11.0910.1	559.28	462.65	559.28	462.65	-0.2731	4668.1	7.7905e+05	0.63634	0.26228	0.73772	0.52455	0.99999	False
LmxM.26.0540.1_43_0.19976871928303_683-702_1	LmxM.26.0540.1	153.57	121.33	153.57	121.33	-0.3375	519.78	48875	0.6363	0.26229	0.73771	0.52458	0.99999	False
LmxM.19.0490.1_71_0.445601851851852_382-401_1	LmxM.19.0490.1	107.73	203.99	107.73	203.99	0.91484	4633.4	22889	0.63628	0.65568	0.34432	0.68863	0.99999	True
LmxM.23.0890.1_57_0.210898796886058_288-307_1	LmxM.23.0890.1	695.28	579.98	695.28	579.98	-0.26116	6646.3	1.2422e+06	0.63626	0.26231	0.73769	0.52461	0.99999	False
LmxM.36.3090.1_34_0.109362389023406_264-283_1	LmxM.36.3090.1	142.11	112	142.11	112	-0.34086	453.45	41400	0.63622	0.26232	0.73768	0.52463	0.99999	False
LmxM.29.3490.1_67_0.426774483378257_471-490_1	LmxM.29.3490.1	142.11	112	142.11	112	-0.34086	453.45	41400	0.63622	0.26232	0.73768	0.52463	0.99999	False
LmxM.36.1900.1_48_0.490942028985507_2445-2426_0	LmxM.36.1900.1	64.179	49.332	64.179	49.332	-0.37294	110.22	7567.9	0.63618	0.26233	0.73767	0.52466	0.99999	False
LmxM.32.2500.1_67_0.410416666666667_388-407_1	LmxM.32.2500.1	72.584	55.998	72.584	55.998	-0.36847	137.54	9842	0.63617	0.26233	0.73767	0.52466	0.99999	False
LmxM.34.2590.1_29_0.0676156583629893_61-42_0	LmxM.34.2590.1	451.55	370.66	451.55	370.66	-0.2841	3271.8	4.9251e+05	0.63613	0.26235	0.73765	0.52469	0.99999	False
LmxM.29.0405.1_34_0.146245059288538_116-97_0	LmxM.29.0405.1	236.09	189.33	236.09	189.33	-0.31694	1093.3	1.2274e+05	0.63611	0.26235	0.73765	0.52471	0.99999	False
LmxM.25.0530.1_43_0.107052257737189_208-227_1	LmxM.25.0530.1	236.09	189.33	236.09	189.33	-0.31694	1093.3	1.2274e+05	0.63611	0.26235	0.73765	0.52471	0.99999	False
LmxM.09.0820.1_29_0.0514752040175769_76-95_1	LmxM.09.0820.1	485.93	399.99	485.93	399.99	-0.28015	3693	5.7638e+05	0.63608	0.26236	0.73764	0.52472	0.99999	False
LmxM.22.1520.1_60_0.265151515151515_143-124_0	LmxM.22.1520.1-LmxM.22.1560.1	229.98	446.65	229.98	446.65	0.95464	23474	1.1604e+05	0.63608	0.65028	0.34972	0.69944	0.99999	True
LmxM.31.2670.1_0_0.0459334176148335_105-124_1	LmxM.31.2670.1	138.29	263.99	138.29	263.99	0.92784	7900.3	39054	0.63607	0.65386	0.34614	0.69229	0.99999	True
LmxM.34.1330.1_49_0.0177304964539007_40-21_0	LmxM.34.1330.1	166.56	132	166.56	132	-0.3333	597.36	58153	0.636	0.26239	0.73761	0.52478	0.99999	False
LmxM.15.1355.1_33_0.233879781420765_210-229_1	LmxM.15.1355.1	398.06	325.32	398.06	325.32	-0.29032	2645.6	3.7591e+05	0.63591	0.26242	0.73758	0.52484	0.99999	False
LmxM.27.1420.1_29_0.0286906624934794_48-67_1	LmxM.27.1420.1	207.05	165.33	207.05	165.33	-0.32293	870.55	92671	0.6359	0.26242	0.73758	0.52484	0.99999	False
LmxM.10.0520.1_14_0.368786549707602_1004-1023_1	LmxM.10.0520.1	207.05	165.33	207.05	165.33	-0.32293	870.55	92671	0.6359	0.26242	0.73758	0.52484	0.99999	False
LmxM.22.1690partial.1_43_0.237229437229437_267-286_1	LmxM.22.1690a.1-LmxM.22.1690partial.1	207.05	165.33	207.05	165.33	-0.32293	870.55	92671	0.6359	0.26242	0.73758	0.52484	0.99999	False
LmxM.15.0240.1_14_0.375205254515599_451-470_1	LmxM.15.0240.1	641.03	533.32	641.03	533.32	-0.26494	5800.9	1.0437e+06	0.63587	0.26243	0.73757	0.52486	0.99999	False
LmxM.34.3530.1_38_0.115534738485558_144-163_1	LmxM.34.3530.1	328.54	266.66	328.54	266.66	-0.30005	1914.5	2.4914e+05	0.63583	0.26244	0.73756	0.52489	0.99999	False
LmxM.29.0920.1_38_0.0174129353233831_44-63_1	LmxM.29.0920.1	237.62	190.66	237.62	190.66	-0.31614	1102.4	1.2445e+05	0.63581	0.26245	0.73755	0.5249	0.99999	False
LmxM.10.0330.1_19_0.154377880184332_205-186_0	LmxM.10.0330.1	237.62	190.66	237.62	190.66	-0.31614	1102.4	1.2445e+05	0.63581	0.26245	0.73755	0.5249	0.99999	False
LmxM.21.0520.1_57_0.473214285714286_643-624_0	LmxM.21.0520.1	90.921	70.664	90.921	70.664	-0.35913	205.16	15926	0.63578	0.26246	0.73754	0.52492	0.99999	False
LmxM.20.0600.1_52_0.294213528932355_355-374_1	LmxM.20.0600.1	776.26	650.65	776.26	650.65	-0.25431	7889.8	1.5731e+06	0.63578	0.26246	0.73754	0.52492	0.99999	False
LmxM.13.1070.1_29_0.0987827715355805_639-620_0	LmxM.13.1070.1	271.23	218.66	271.23	218.66	-0.30958	1382	1.6524e+05	0.63578	0.26246	0.73754	0.52492	0.99999	False
LmxM.13.0110.1_14_0.377714825306893_393-412_1	LmxM.13.0110.1	265.12	517.32	265.12	517.32	0.96175	31801	1.5736e+05	0.63575	0.64912	0.35088	0.70175	0.99999	True
LmxM.28.1620.1_29_0.0636967565455256_160-179_1	LmxM.28.1620.1	309.44	250.66	309.44	250.66	-0.30283	1727.4	2.1913e+05	0.63568	0.26249	0.73751	0.52499	0.99999	False
LmxM.36.6960.1_0_0.0118074477747502_45197_1	LmxM.36.6960.1	375.91	306.66	375.91	306.66	-0.29289	2397.8	3.3249e+05	0.63567	0.2625	0.7375	0.52499	0.99999	False
LmxM.07.0530.1_67_0.28310502283105_300-319_1	LmxM.07.0530.1	496.63	409.32	496.63	409.32	-0.27831	3811.1	6.0392e+05	0.63566	0.2625	0.7375	0.525	0.99999	False
LmxM.02.0460.1_14_0.0148401826484018_45070_1	LmxM.02.0460.1	589.84	489.32	589.84	489.32	-0.26904	5052.1	8.7315e+05	0.63563	0.26251	0.73749	0.52502	0.99999	False
LmxM.34.2420.1_43_0.184566428003182_224-243_1	LmxM.34.2420.1	462.24	379.99	462.24	379.99	-0.28202	3383	5.1785e+05	0.63562	0.26251	0.73749	0.52503	0.99999	False
LmxM.31.2120.1_46_0.0607843137254902_118-137_1	LmxM.31.2120.1	377.44	307.99	377.44	307.99	-0.29248	2411.3	3.354e+05	0.63555	0.26253	0.73747	0.52507	0.99999	False
LmxM.26.1160.1_19_0.0412371134020619_127-108_0	LmxM.26.1160.1	208.58	166.66	208.58	166.66	-0.32197	878.69	94142	0.63553	0.26254	0.73746	0.52508	0.99999	False
LmxM.24.1950.1_29_0.486531986531987_1149-1168_1	LmxM.24.1950.1	143.64	113.33	143.64	113.33	-0.33926	459.33	42358	0.63553	0.26254	0.73746	0.52508	0.99999	False
LmxM.36.5660.1_43_0.407149489322191_868-887_1	LmxM.36.5660.1	143.64	113.33	143.64	113.33	-0.33926	459.33	42358	0.63553	0.26254	0.73746	0.52508	0.99999	False
LmxM.36.0290.1_52_0.26919032597266_249-268_1	LmxM.36.0290.1	143.64	113.33	143.64	113.33	-0.33926	459.33	42358	0.63553	0.26254	0.73746	0.52508	0.99999	False
LmxM.33.0720.1_33_0.392197125256673_577-558_0	LmxM.33.0720.1	100.85	78.664	100.85	78.664	-0.35449	246.17	19878	0.63552	0.26255	0.73745	0.52509	0.99999	False
LmxM.36.0360.1_57_0.428205128205128_327-346_1	LmxM.36.0360.1	114.61	217.33	114.61	217.33	0.91727	5275.8	26128	0.63549	0.65491	0.34509	0.69017	0.99999	True
LmxM.17.0660.1_29_0.0676478182287632_258-277_1	LmxM.17.0660.1	67.235	125.33	67.235	125.33	0.8886	1687.5	8358.1	0.63545	0.65854	0.34146	0.68292	0.99999	True
LmxM.26.2050.1_33_0.299107142857143_808-789_0	LmxM.26.2050.1	355.28	289.32	355.28	289.32	-0.29534	2175	2.9462e+05	0.6354	0.26258	0.73742	0.52517	0.99999	False
LmxM.12.1130.1_52_0.167099567099567_184-203_1	LmxM.12.1130.1	355.28	289.32	355.28	289.32	-0.29534	2175	2.9462e+05	0.6354	0.26258	0.73742	0.52517	0.99999	False
LmxM.33.2940.1_29_0.133333333333333_111-130_1	LmxM.33.2940.1	59.595	110.66	59.595	110.66	0.88188	1304	6460.9	0.63533	0.6593	0.3407	0.6814	0.99999	True
LmxM.12.0867.1_29_0.164393939393939_213-232_1	LmxM.12.0867.1	380.49	310.66	380.49	310.66	-0.29169	2438.4	3.4124e+05	0.63532	0.26261	0.73739	0.52522	0.99999	False
LmxM.23.1480.1_67_0.2289972899729_160-179_1	LmxM.23.1480.1	224.63	179.99	224.63	179.99	-0.318	996.06	1.1034e+05	0.63528	0.26262	0.73738	0.52525	0.99999	False
LmxM.19.0920.1_67_0.435859336305102_874-893_1	LmxM.19.0920.1	469.88	386.65	469.88	386.65	-0.2806	3463.6	5.3637e+05	0.63528	0.26262	0.73738	0.52525	0.99999	False
LmxM.31.0580.1_0_0.0358361774744027_66-47_0	LmxM.31.0580.1	48.899	37.332	48.899	37.332	-0.38044	66.89	4237.4	0.63522	0.26264	0.73736	0.52529	0.99999	False
LmxM.36.0780.1_38_0.163557213930348_522-541_1	LmxM.36.0780.1	48.899	37.332	48.899	37.332	-0.38044	66.89	4237.4	0.63522	0.26264	0.73736	0.52529	0.99999	False
LmxM.31.2430.1_29_0.396940418679549_484-503_1	LmxM.31.2430.1	382.02	311.99	382.02	311.99	-0.2913	2452	3.4419e+05	0.63521	0.26264	0.73736	0.52529	0.99999	False
LmxM.36.1860.1_52_0.299382716049383_383-402_1	LmxM.36.1860.1	195.59	156	195.59	156	-0.3245	784.03	82033	0.63521	0.26265	0.73735	0.52529	0.99999	False
LmxM.28.1800.1_29_0.154452630218431_1188-1207_1	LmxM.28.1800.1	210.11	167.99	210.11	167.99	-0.32102	886.88	95625	0.63516	0.26266	0.73734	0.52532	0.99999	False
LmxM.30.2590.1_38_0.126436781609195_346-365_1	LmxM.30.2590.1	210.11	167.99	210.11	167.99	-0.32102	886.88	95625	0.63516	0.26266	0.73734	0.52532	0.99999	False
LmxM.12.0330.1_14_0.121410396219557_325-344_1	LmxM.12.0330.1	210.11	167.99	210.11	167.99	-0.32102	886.88	95625	0.63516	0.26266	0.73734	0.52532	0.99999	False
LmxM.29.2460.1_52_0.0350601779173208_57-76_1	LmxM.29.2460.1-LmxM.29.2470.1-LmxM.29.2490.1-LmxM.29.2550.1	184.13	354.66	184.13	354.66	0.94192	14539	72084	0.63513	0.65144	0.34856	0.69712	0.99999	True
LmxM.20.0220.1_38_0.169824561403509_477-496_1	LmxM.20.0220.1	275.82	222.66	275.82	222.66	-0.30763	1412.9	1.7128e+05	0.6351	0.26268	0.73732	0.52536	0.99999	False
LmxM.36.2150.1_71_0.298636926889715_233-252_1	LmxM.36.2150.1	156.63	124	156.63	124	-0.33464	532.42	50981	0.63509	0.26268	0.73732	0.52537	0.99999	False
LmxM.23.1520.1_38_0.157450076804916_201-220_1	LmxM.23.1520.1	156.63	124	156.63	124	-0.33464	532.42	50981	0.63509	0.26268	0.73732	0.52537	0.99999	False
LmxM.09.0360.1_49_0.39186295503212_1105-1086_0	LmxM.09.0360.1	294.92	238.66	294.92	238.66	-0.30422	1582.6	1.977e+05	0.63506	0.2627	0.7373	0.52539	0.99999	False
LmxM.11.0630.1_38_0.134950248756219_211-230_1	LmxM.11.0630.1	122.25	95.997	122.25	95.997	-0.34553	344.51	29996	0.63501	0.26271	0.73729	0.52542	0.99999	False
LmxM.16.1300.1_33_0.278447121820616_825-844_1	LmxM.16.1300.1	22.157	39.999	22.157	39.999	0.82412	159.16	789.43	0.63501	0.66526	0.33474	0.66948	0.99999	True
LmxM.21.1490.1_43_0.124569177744953_245-264_1	LmxM.21.1490.1	563.1	466.65	563.1	466.65	-0.27051	4650.8	7.905e+05	0.635	0.26271	0.73729	0.52543	0.99999	False
LmxM.15.0550.1_14_0.335034013605442_1780-1761_0	LmxM.15.0550.1	182.61	145.33	182.61	145.33	-0.32739	694.77	70809	0.635	0.26271	0.73729	0.52543	0.99999	False
LmxM.33.0170.1_67_0.448448448448448_442-461_1	LmxM.33.0170.1	82.516	63.998	82.516	63.998	-0.36166	171.46	12944	0.63497	0.26272	0.73728	0.52545	0.99999	False
LmxM.34.3900.1_52_0.141325536062378_135-154_1	LmxM.34.3900.1	169.62	134.66	169.62	134.66	-0.33074	610.9	60461	0.63494	0.26273	0.73727	0.52547	0.99999	False
LmxM.32.2040.1_29_0.0380710659898477_94-75_0	LmxM.32.2040.1	21.393	16	21.393	16	-0.39756	14.545	733.05	0.63491	0.26274	0.73726	0.52549	0.99999	False
LmxM.09.0260.1_43_0.122100122100122_93-112_1	LmxM.09.0260.1	21.393	16	21.393	16	-0.39756	14.545	733.05	0.63491	0.26274	0.73726	0.52549	0.99999	False
LmxM.24.0040.1_33_0.265469061876248_129-148_1	LmxM.24.0040.1-LmxM.31.0430.1	21.393	16	21.393	16	-0.39756	14.545	733.05	0.63491	0.26274	0.73726	0.52549	0.99999	False
LmxM.36.3050.1_43_0.205128205128205_81-100_1	LmxM.36.3050.1	21.393	16	21.393	16	-0.39756	14.545	733.05	0.63491	0.26274	0.73726	0.52549	0.99999	False
LmxM.36.2500.1_34_0.18962962962963_389-370_0	LmxM.36.2500.1	21.393	16	21.393	16	-0.39756	14.545	733.05	0.63491	0.26274	0.73726	0.52549	0.99999	False
LmxM.34.4210.1_67_0.232039268183846_511-530_1	LmxM.34.4210.1	480.58	395.99	480.58	395.99	-0.27868	3578	5.6287e+05	0.63484	0.26277	0.73723	0.52553	0.99999	False
LmxM.33.2630.1_14_0.342991913746631_1534-1515_0	LmxM.33.2630.1	133.71	105.33	133.71	105.33	-0.34127	402.62	36336	0.6348	0.26278	0.73722	0.52556	0.99999	False
LmxM.30.1930.1_43_0.0186585980837115_31-50_1	LmxM.30.1930.1	227.68	182.66	227.68	182.66	-0.31631	1013.5	1.1358e+05	0.63465	0.26283	0.73717	0.52566	0.99999	False
LmxM.02.0680.1_67_0.30398322851153_135-154_1	LmxM.02.0680.1-LmxM.27.2600.1	364.45	297.32	364.45	297.32	-0.29278	2252.7	3.1115e+05	0.63464	0.26283	0.73717	0.52566	0.99999	False
LmxM.24.0710.1_33_0.389694041867955_480-499_1	LmxM.24.0710.1	127.59	242.66	127.59	242.66	0.92204	6619.9	32874	0.63462	0.6538	0.3462	0.69241	0.99999	True
LmxM.07.0730.1_29_0.157651991614256_372-391_1	LmxM.07.0730.1	112.31	87.997	112.31	87.997	-0.34849	295.65	25023	0.63459	0.26285	0.73715	0.52569	0.99999	False
LmxM.15.1320.1_38_0.0738701537049782_318-337_1	LmxM.15.1320.1	112.31	87.997	112.31	87.997	-0.34849	295.65	25023	0.63459	0.26285	0.73715	0.52569	0.99999	False
LmxM.32.2230.1_57_0.327380952380952_341-322_0	LmxM.32.2230.1	112.31	87.997	112.31	87.997	-0.34849	295.65	25023	0.63459	0.26285	0.73715	0.52569	0.99999	False
LmxM.05.1020.1_43_0.0155797101449275_35-54_1	LmxM.05.1020.1	261.3	210.66	261.3	210.66	-0.30948	1282.3	1.5254e+05	0.63459	0.26285	0.73715	0.5257	0.99999	False
LmxM.24.1780.1_0_0.168179525970751_663-682_1	LmxM.24.1780.1	158.16	125.33	158.16	125.33	-0.33325	538.79	52052	0.63451	0.26287	0.73713	0.52575	0.99999	False
LmxM.11.1290.1_0_0.00334565944708575_14-33_1	LmxM.11.1290.1	226.92	439.99	226.92	439.99	0.95221	22699	1.1276e+05	0.63451	0.64969	0.35031	0.70062	0.99999	True
LmxM.36.2550.1_29_0.107843137254902_114-133_1	LmxM.36.2550.1	420.99	345.32	420.99	345.32	-0.28508	2862.4	4.2382e+05	0.6345	0.26288	0.73712	0.52575	0.99999	False
LmxM.26.2570.1_43_0.211009174311927_281-262_0	LmxM.26.2570.1	342.29	278.66	342.29	278.66	-0.29576	2024.5	2.7202e+05	0.6345	0.26288	0.73712	0.52575	0.99999	False
LmxM.36.3560.1_29_0.0364715860899067_39-58_1	LmxM.36.3560.1	320.13	259.99	320.13	259.99	-0.29916	1808.4	2.3568e+05	0.6345	0.26288	0.73712	0.52576	0.99999	False
LmxM.34.2110.1_0_0.110420979986197_156-175_1	LmxM.34.2110.1	190.25	366.66	190.25	366.66	0.94293	15560	77304	0.63448	0.65093	0.34907	0.69814	0.99999	True
LmxM.33.2970.1_19_0.0642361111111111_31-50_1	LmxM.33.2970.1	171.14	136	171.14	136	-0.32949	617.73	61633	0.63443	0.2629	0.7371	0.5258	0.99999	False
LmxM.29.0820.1_52_0.198618307426598_450-469_1	LmxM.29.0820.1	171.14	136	171.14	136	-0.32949	617.73	61633	0.63443	0.2629	0.7371	0.5258	0.99999	False
LmxM.31.1810.1_71_0.416666666666667_814-833_1	LmxM.31.1810.1	422.51	346.66	422.51	346.66	-0.28475	2877.2	4.2713e+05	0.63442	0.2629	0.7371	0.52581	0.99999	False
LmxM.08_29.2670.1_14_0.203314212874442_312-331_1	LmxM.08_29.2670.1	683.05	570.65	683.05	570.65	-0.25897	6317.1	1.1958e+06	0.63436	0.26292	0.73708	0.52585	0.99999	False
LmxM.36.4440.1_38_0.0259128386336867_15-34_1	LmxM.36.4440.1	74.112	57.332	74.112	57.332	-0.36476	140.79	10290	0.63434	0.26293	0.73707	0.52586	0.99999	False
LmxM.06.0770.1_19_0.185069444444444_1063-1082_1	LmxM.06.0770.1	321.66	261.33	321.66	261.33	-0.29866	1820.2	2.381e+05	0.63434	0.26293	0.73707	0.52586	0.99999	False
LmxM.29.2940.1_43_0.320512820512821_321-340_1	LmxM.29.2940.1	174.2	334.66	174.2	334.66	0.93797	12873	64014	0.63419	0.65142	0.34858	0.69716	0.99999	True
LmxM.32.0200.1_29_0.00696316262353998_24-43_1	LmxM.32.0200.1	57.303	43.999	57.303	43.999	-0.37369	88.502	5942.3	0.63418	0.26298	0.73702	0.52596	0.99999	False
LmxM.11.0270.1_71_0.446050096339114_459-478_1	LmxM.11.0270.1	498.92	411.99	498.92	411.99	-0.27559	3778.4	6.0991e+05	0.63417	0.26298	0.73702	0.52597	0.99999	False
LmxM.29.1280.1_43_0.24833448196646_1078-1097_1	LmxM.29.1280.1	123.77	97.33	123.77	97.33	-0.34361	349.64	30804	0.63416	0.26299	0.73701	0.52598	0.99999	False
LmxM.28.2950.1_67_0.456349206349206_454-473_1	LmxM.28.2950.1	82.516	154.66	82.516	154.66	0.89829	2602.5	12944	0.63412	0.65659	0.34341	0.68681	0.99999	True
LmxM.18.1610.1_71_0.469211195928753_918-937_1	LmxM.18.1610.1	214.69	171.99	214.69	171.99	-0.31827	911.66	1.0015e+05	0.63411	0.263	0.737	0.52601	0.99999	False
LmxM.28.2320.1_29_0.158379373848987_427-446_1	LmxM.28.2320.1	214.69	171.99	214.69	171.99	-0.31827	911.66	1.0015e+05	0.63411	0.263	0.737	0.52601	0.99999	False
LmxM.31.3930.1_14_0.000815394651011089_44946_1	LmxM.31.3930.1	346.87	282.66	346.87	282.66	-0.29441	2061.8	2.7989e+05	0.63409	0.26301	0.73699	0.52602	0.99999	False
LmxM.09.1450.1_57_0.313131313131313_113-132_1	LmxM.09.1450.1	398.83	326.66	398.83	326.66	-0.2872	2604.4	3.7746e+05	0.63408	0.26301	0.73699	0.52603	0.99999	False
LmxM.25.0830.1_0_0.00129324280633689_44946_1	LmxM.25.0830.1	96.269	181.33	96.269	181.33	0.90648	3617.5	17996	0.63407	0.65551	0.34449	0.68898	0.99999	True
LmxM.17.0720.1_29_0.479613282891971_1135-1154_1	LmxM.17.0720.1	135.23	106.66	135.23	106.66	-0.33957	408.17	37231	0.63406	0.26302	0.73698	0.52604	0.99999	False
LmxM.32.3050.1_29_0.100048804294778_201-220_1	LmxM.32.3050.1	230.74	185.33	230.74	185.33	-0.31466	1031.1	1.1687e+05	0.63404	0.26303	0.73697	0.52605	0.99999	False
Non-targeting-330	Non-target-56	230.74	185.33	230.74	185.33	-0.31466	1031.1	1.1687e+05	0.63404	0.26303	0.73697	0.52605	0.99999	False
LmxM.25.1980.1_29_0.184204571169948_807-826_1	LmxM.25.1980.1	67.999	126.66	67.999	126.66	0.88768	1720.7	8562.1	0.63398	0.65784	0.34216	0.68431	0.99999	True
LmxM.10.0750.1_14_0.398219482965246_2323-2342_1	LmxM.10.0750.1	304.09	246.66	304.09	246.66	-0.30087	1649	2.111e+05	0.63396	0.26305	0.73695	0.52611	0.99999	False
LmxM.31.2300.1_0_0.0403817914831131_50-69_1	LmxM.31.2300.1	554.69	459.99	554.69	459.99	-0.26956	4484.7	7.6543e+05	0.63395	0.26306	0.73694	0.52611	0.99999	False
LmxM.05.0170.1_29_0.0528615115771079_117-136_1	LmxM.05.0170.1	159.68	126.66	159.68	126.66	-0.33189	545.21	53134	0.63395	0.26306	0.73694	0.52612	0.99999	False
LmxM.34.5140.1_19_0.0557491289198606_51-32_0	LmxM.34.5140.1	159.68	126.66	159.68	126.66	-0.33189	545.21	53134	0.63395	0.26306	0.73694	0.52612	0.99999	False
LmxM.33.1260.1_29_0.107769423558897_294-313_1	LmxM.33.1260.1	172.67	137.33	172.67	137.33	-0.32827	624.59	62818	0.63393	0.26306	0.73694	0.52612	0.99999	False
LmxM.34.3630.1_67_0.254965110037574_465-484_1	LmxM.34.3630.1	172.67	137.33	172.67	137.33	-0.32827	624.59	62818	0.63393	0.26306	0.73694	0.52612	0.99999	False
Non-targeting-279	Non-target-46	172.67	137.33	172.67	137.33	-0.32827	624.59	62818	0.63393	0.26306	0.73694	0.52612	0.99999	False
LmxM.18.0810.1_29_0.173560421735604_209-228_1	LmxM.18.0810.1	172.67	137.33	172.67	137.33	-0.32827	624.59	62818	0.63393	0.26306	0.73694	0.52612	0.99999	False
LmxM.21.1410.1_71_0.478228228228228_629-648_1	LmxM.21.1410.1	265.89	214.66	265.89	214.66	-0.30746	1312	1.5833e+05	0.63389	0.26308	0.73692	0.52615	0.99999	False
LmxM.36.5330.1_57_0.323738780563293_1049-1030_0	LmxM.36.5330.1	265.89	214.66	265.89	214.66	-0.30746	1312	1.5833e+05	0.63389	0.26308	0.73692	0.52615	0.99999	False
LmxM.28.0580.1_38_0.0976793248945148_456-475_1	LmxM.28.0580.1	433.21	355.99	433.21	355.99	-0.28251	2981.6	4.5064e+05	0.63386	0.26309	0.73691	0.52617	0.99999	False
LmxM.08_29.0250.1_43_0.3_291-272_0	LmxM.08_29.0250.1-LmxM.08_29.0251.1	349.93	285.32	349.93	285.32	-0.29353	2086.9	2.852e+05	0.63383	0.2631	0.7369	0.52619	0.99999	False
LmxM.06.0360.1_62_0.471238938053097_647-628_0	LmxM.06.0360.1	560.8	465.32	560.8	465.32	-0.26875	4558.8	7.8362e+05	0.63382	0.2631	0.7369	0.5262	0.99999	False
LmxM.25.0700.1_29_0.109471094710947_174-193_1	LmxM.25.0700.1	42.022	31.999	42.022	31.999	-0.38266	50.232	3068.5	0.63379	0.26311	0.73689	0.52622	0.99999	False
LmxM.31.1870.1_43_0.492545260915868_917-936_1	LmxM.31.1870.1	562.33	466.65	562.33	466.65	-0.26855	4577.4	7.882e+05	0.63378	0.26311	0.73689	0.52622	0.99999	False
LmxM.15.0490.1_29_0.172787193973635_360-379_1	LmxM.15.0490.1	216.22	173.33	216.22	173.33	-0.31737	920	1.0168e+05	0.63378	0.26311	0.73689	0.52623	0.99999	False
LmxM.20.0300.1_0_0.181136120042872_164-183_1	LmxM.20.0300.1	216.22	173.33	216.22	173.33	-0.31737	920	1.0168e+05	0.63378	0.26311	0.73689	0.52623	0.99999	False
LmxM.01.0090.1_52_0.149090909090909_134-115_0	LmxM.01.0090.1	641.03	534.65	641.03	534.65	-0.26135	5658.2	1.0437e+06	0.63371	0.26314	0.73686	0.52627	0.99999	False
LmxM.08_29.1350.1_71_0.43975468975469_1208-1227_1	LmxM.08_29.1350.1	514.2	425.32	514.2	425.32	-0.27319	3949.7	6.5065e+05	0.63369	0.26314	0.73686	0.52628	0.99999	False
LmxM.31.0950.1_57_0.101960784313725_276-295_1	LmxM.31.0950.1	267.41	215.99	267.41	215.99	-0.30681	1322	1.6029e+05	0.63366	0.26315	0.73685	0.5263	0.99999	False
LmxM.28.0350.1_14_0.37997256515775_272-291_1	LmxM.28.0350.1	201.71	161.33	201.71	161.33	-0.32048	815.19	87621	0.63364	0.26316	0.73684	0.52632	0.99999	False
LmxM.08_29.2240.1_29_0.118910625239739_304-323_1	LmxM.08_29.2240.1	201.71	161.33	201.71	161.33	-0.32048	815.19	87621	0.63364	0.26316	0.73684	0.52632	0.99999	False
LmxM.17.0870.1_29_0.171535580524345_223-242_1	LmxM.17.0870.1	201.71	161.33	201.71	161.33	-0.32048	815.19	87621	0.63364	0.26316	0.73684	0.52632	0.99999	False
LmxM.32.0790.1_14_0.14247770821476_743-762_1	LmxM.32.0790.1	180.31	346.66	180.31	346.66	0.93918	13835	68919	0.63363	0.65094	0.34906	0.69813	0.99999	True
LmxM.01.0010.1_33_0.31044776119403_315-296_0	LmxM.01.0010.1	406.47	333.32	406.47	333.32	-0.28545	2675.2	3.9312e+05	0.63362	0.26317	0.73683	0.52633	0.99999	False
LmxM.31.2840.1_38_0.0486358244365362_78-97_1	LmxM.31.2840.1	148.22	117.33	148.22	117.33	-0.33466	477.22	45304	0.63357	0.26318	0.73682	0.52636	0.99999	False
Non-targeting-396	Non-target-21	223.1	431.99	223.1	431.99	0.95018	21817	1.0873e+05	0.63348	0.64936	0.35064	0.70128	0.99999	True
LmxM.27.2350.1_57_0.200603318250377_123-142_1	LmxM.27.2350.1	84.044	65.331	84.044	65.331	-0.35852	175.09	13462	0.63346	0.26322	0.73678	0.52643	0.99999	False
LmxM.08_29.0650.1_55_0.146808510638298_217-198_0	LmxM.08_29.0650.1	174.2	138.66	174.2	138.66	-0.32707	631.49	64014	0.63345	0.26322	0.73678	0.52644	0.99999	False
LmxM.36.3240.1_0_0.116315378610461_294-313_1	LmxM.36.3240.1	268.94	217.33	268.94	217.33	-0.30616	1332.1	1.6226e+05	0.63344	0.26322	0.73678	0.52645	0.99999	False
LmxM.17.0670.1_14_0.339495130192805_1701-1720_1	LmxM.17.0670.1	1039.9	883.97	1039.9	883.97	-0.23407	12150	2.9439e+06	0.63343	0.26323	0.73677	0.52645	0.99999	False
LmxM.14.1360.1_55_0.261859582542694_418-399_0	LmxM.14.1360.1	442.38	363.99	442.38	363.99	-0.28069	3072.5	4.7132e+05	0.63342	0.26323	0.73677	0.52646	0.99999	False
LmxM.32.1860.1_43_0.2532501300052_483-502_1	LmxM.32.1860.1	136.76	108	136.76	108	-0.3379	413.75	38137	0.63334	0.26325	0.73675	0.52651	0.99999	False
LmxM.33.0880.1_52_0.383404864091559_1065-1084_1	LmxM.33.0880.1	136.76	108	136.76	108	-0.3379	413.75	38137	0.63334	0.26325	0.73675	0.52651	0.99999	False
LmxM.20.0140.1_48_0.351425438596491_1274-1293_1	LmxM.20.0140.1	125.3	98.664	125.3	98.664	-0.34174	354.81	31623	0.63333	0.26326	0.73674	0.52652	0.99999	False
LmxM.33.3240.1_38_0.0522466039707419_94-113_1	LmxM.33.3240.1	203.23	162.66	203.23	162.66	-0.31951	823.08	89048	0.63327	0.26328	0.73672	0.52656	0.99999	False
LmxM.08_29.2060.1_29_0.0295551492992078_90-109_1	LmxM.08_29.2060.1	289.57	234.66	289.57	234.66	-0.30219	1507.6	1.9009e+05	0.63326	0.26328	0.73672	0.52656	0.99999	False
LmxM.23.1060.1_74_0.317152103559871_187-206_1	LmxM.23.1060.1	289.57	234.66	289.57	234.66	-0.30219	1507.6	1.9009e+05	0.63326	0.26328	0.73672	0.52656	0.99999	False
LmxM.33.3980.1_14_0.174496644295302_88-69_0	LmxM.33.3980.1	169.62	325.32	169.62	325.32	0.93554	12122	60461	0.63324	0.6512	0.3488	0.6976	0.99999	True
LmxM.15.1343.1_29_0.469868173258004_495-514_1	LmxM.15.1343.1	270.47	218.66	270.47	218.66	-0.30552	1342.1	1.6424e+05	0.63322	0.26329	0.73671	0.52659	0.99999	False
LmxM.19.0640.1_62_0.439608269858542_1220-1201_0	LmxM.19.0640.1	270.47	218.66	270.47	218.66	-0.30552	1342.1	1.6424e+05	0.63322	0.26329	0.73671	0.52659	0.99999	False
LmxM.25.0560.1_43_0.382402707275804_222-241_1	LmxM.25.0560.1	270.47	218.66	270.47	218.66	-0.30552	1342.1	1.6424e+05	0.63322	0.26329	0.73671	0.52659	0.99999	False
LmxM.30.2150.1_14_0.0888888888888889_67-86_1	LmxM.30.2150.1	93.977	73.331	93.977	73.331	-0.35361	213.12	17092	0.63317	0.26331	0.73669	0.52662	0.99999	False
LmxM.33.1460.1_29_0.056657223796034_123-104_0	LmxM.33.1460.1	93.977	73.331	93.977	73.331	-0.35361	213.12	17092	0.63317	0.26331	0.73669	0.52662	0.99999	False
LmxM.18.0230.1_57_0.402452619843924_354-373_1	LmxM.18.0230.1	93.977	73.331	93.977	73.331	-0.35361	213.12	17092	0.63317	0.26331	0.73669	0.52662	0.99999	False
LmxM.28.0500.1_67_0.217858812529219_456-475_1	LmxM.28.0500.1	93.977	73.331	93.977	73.331	-0.35361	213.12	17092	0.63317	0.26331	0.73669	0.52662	0.99999	False
LmxM.36.3300.1_43_0.106244931062449_252-271_1	LmxM.36.3300.1	235.32	189.33	235.32	189.33	-0.31228	1057.8	1.219e+05	0.63317	0.26331	0.73669	0.52662	0.99999	False
LmxM.13.0230.1_14_0.296998420221169_371-390_1	LmxM.13.0230.1	219.28	175.99	219.28	175.99	-0.31563	936.78	1.0479e+05	0.63312	0.26333	0.73667	0.52665	0.99999	False
LmxM.18.1030.1_29_0.0468213058419244_105-124_1	LmxM.18.1030.1	252.9	203.99	252.9	203.99	-0.30866	1195.8	1.4223e+05	0.63311	0.26333	0.73667	0.52666	0.99999	False
LmxM.16.0320.1_29_0.0723245262876968_267-286_1	LmxM.16.0320.1	272	219.99	272	219.99	-0.30489	1352.2	1.6623e+05	0.63301	0.26336	0.73664	0.52673	0.99999	False
LmxM.23.1110.1_71_0.463228271251194_962-981_1	LmxM.23.1110.1	149.75	118.66	149.75	118.66	-0.3332	483.25	46310	0.63295	0.26338	0.73662	0.52677	0.99999	False
LmxM.36.5980.1_43_0.376952073236403_697-716_1	LmxM.36.5980.1	236.85	190.66	236.85	190.66	-0.31151	1066.8	1.236e+05	0.63289	0.2634	0.7366	0.5268	0.99999	False
LmxM.30.1165.1_71_0.482093663911846_170-189_1	LmxM.30.1165.1	236.85	190.66	236.85	190.66	-0.31151	1066.8	1.236e+05	0.63289	0.2634	0.7366	0.5268	0.99999	False
LmxM.30.2370.1_57_0.100255427841635_147-166_1	LmxM.30.2370.1	223.86	433.32	223.86	433.32	0.94971	21936	1.0953e+05	0.63288	0.64908	0.35092	0.70184	0.99999	True
LmxM.05.0990.1_38_0.0925925925925926_19-38_1	LmxM.05.0990.1	83.28	156	83.28	156	0.89745	2643.7	13202	0.63286	0.65599	0.34401	0.68801	0.99999	True
LmxM.27.2110.1_34_0.180555555555556_436-417_0	LmxM.27.2110.1	362.15	295.99	362.15	295.99	-0.29017	2188.8	3.0697e+05	0.63286	0.26341	0.73659	0.52683	0.99999	False
LmxM.25.0230.1_48_0.469098277608916_458-477_1	LmxM.25.0230.1	162.74	129.33	162.74	129.33	-0.32925	558.15	55335	0.63286	0.26341	0.73659	0.52683	0.99999	False
LmxM.34.2690.1_67_0.21285140562249_256-275_1	LmxM.34.2690.1	273.53	221.33	273.53	221.33	-0.30426	1362.4	1.6824e+05	0.6328	0.26343	0.73657	0.52687	0.99999	False
LmxM.25.2000.1_19_0.193022088353414_762-781_1	LmxM.25.2000.1	35.146	26.666	35.146	26.666	-0.38572	35.955	2098.4	0.63277	0.26344	0.73656	0.52689	0.99999	False
LmxM.08_29.1310.1_19_0.174097664543524_322-341_1	LmxM.08_29.1310.1	363.68	297.32	363.68	297.32	-0.28976	2201.7	3.0975e+05	0.63274	0.26345	0.73655	0.5269	0.99999	False
LmxM.27.0860.1_43_0.0109395109395109_26-45_1	LmxM.27.0860.1	175.73	337.32	175.73	337.32	0.93686	13056	65222	0.63274	0.65074	0.34926	0.69853	0.99999	True
LmxM.31.1330.1_60_0.0956154252509245_171-190_1	LmxM.31.1330.1	294.16	238.66	294.16	238.66	-0.30049	1539.9	1.966e+05	0.63271	0.26346	0.73654	0.52692	0.99999	False
LmxM.13.0180.1_57_0.203304597701149_275-294_1	LmxM.13.0180.1	138.29	109.33	138.29	109.33	-0.33628	419.37	39054	0.63265	0.26348	0.73652	0.52696	0.99999	False
LmxM.36.0730.1_67_0.436857562408223_591-610_1	LmxM.36.0730.1	426.33	350.66	426.33	350.66	-0.2812	2863.6	4.3545e+05	0.63255	0.26351	0.73649	0.52702	0.99999	False
LmxM.26.0540.1_52_0.156403584851113_531-550_1	LmxM.26.0540.1	177.26	141.33	177.26	141.33	-0.32473	645.41	66442	0.63251	0.26353	0.73647	0.52705	0.99999	False
LmxM.34.3450.1_38_0.147839873166865_366-385_1	LmxM.34.3450.1	222.34	178.66	222.34	178.66	-0.31393	953.72	1.0794e+05	0.6325	0.26353	0.73647	0.52706	0.99999	False
LmxM.30.0060.1_33_0.358208955223881_148-129_0	LmxM.30.0060.1	191.77	153.33	191.77	153.33	-0.3209	739.02	78640	0.63243	0.26355	0.73645	0.5271	0.99999	False
LmxM.17.1080.1_57_0.020918599363347_38-57_1	LmxM.17.1080.1	147.46	281.32	147.46	281.32	0.92729	8959.9	44806	0.63241	0.65183	0.34817	0.69634	0.99999	True
LmxM.36.0300.1_38_0.04004329004329_33-52_1	LmxM.36.0300.1	297.21	241.33	297.21	241.33	-0.29939	1561.6	2.01e+05	0.63236	0.26358	0.73642	0.52715	0.99999	False
LmxM.36.2030.1_43_0.383981154299176_648-667_1	LmxM.36.2030.1	151.28	120	151.28	120	-0.33176	489.33	47327	0.63235	0.26358	0.73642	0.52716	0.99999	False
LmxM.23.0190.1_67_0.343915343915344_120-139_1	LmxM.23.0190.1	151.28	120	151.28	120	-0.33176	489.33	47327	0.63235	0.26358	0.73642	0.52716	0.99999	False
LmxM.09.0610.1_34_0.00954653937947494_27-8_0	LmxM.09.0610.1	398.06	326.66	398.06	326.66	-0.28444	2549.5	3.7591e+05	0.63235	0.26358	0.73642	0.52716	0.99999	False
LmxM.17.0191.1_29_0.124192390524049_526-507_0	LmxM.17.0191.1-LmxM.17.0200.1	319.37	259.99	319.37	259.99	-0.29573	1762.8	2.3448e+05	0.63234	0.26358	0.73642	0.52717	0.99999	False
LmxM.33.2090.1_52_0.161485319516408_178-197_1	LmxM.33.2090.1	76.404	142.66	76.404	142.66	0.8922	2195.1	10982	0.63228	0.65633	0.34367	0.68734	0.99999	True
LmxM.09.0730.1_14_0.31104199066874_605-586_0	LmxM.09.0730.1	699.86	586.65	699.86	586.65	-0.25417	6408.4	1.2598e+06	0.63227	0.2636	0.7364	0.52721	0.99999	False
LmxM.36.0320.1_14_0.20450885668277_124-143_1	LmxM.36.0320.1	22.921	41.332	22.921	41.332	0.82346	169.48	848.04	0.63222	0.66391	0.33609	0.67217	0.99999	True
LmxM.34.4330.1_33_0.306089743589744_576-557_0	LmxM.34.4330.1	22.921	41.332	22.921	41.332	0.82346	169.48	848.04	0.63222	0.66391	0.33609	0.67217	0.99999	True
LmxM.30.1910.1_19_0.179919678714859_444-463_1	LmxM.30.1910.1	207.82	166.66	207.82	166.66	-0.3167	846.95	93405	0.6322	0.26363	0.73637	0.52726	0.99999	False
LmxM.22.1330.1_19_0.162382065264433_1870-1889_1	LmxM.22.1330.1	278.11	225.33	278.11	225.33	-0.30243	1393.1	1.7434e+05	0.63218	0.26363	0.73637	0.52727	0.99999	False
LmxM.36.0581.1_52_0.286507936507936_354-373_1	LmxM.36.0581.1	110.79	209.33	110.79	209.33	0.9119	4855.2	24300	0.63214	0.65371	0.34629	0.69257	0.99999	True
LmxM.14.0690.1_29_0.464285714285714_471-452_0	LmxM.14.0690.1	50.427	38.665	50.427	38.665	-0.37463	69.162	4524.6	0.63214	0.26365	0.73635	0.5273	0.99999	False
LmxM.29.1550.1_57_0.278666666666667_411-430_1	LmxM.29.1550.1	50.427	38.665	50.427	38.665	-0.37463	69.162	4524.6	0.63214	0.26365	0.73635	0.5273	0.99999	False
LmxM.15.0825.1_43_0.076078431372549_92-111_1	LmxM.15.0825.1	178.79	142.66	178.79	142.66	-0.32359	652.43	67675	0.63206	0.26367	0.73633	0.52735	0.99999	False
LmxM.31.1030.1_43_0.393393393393393_259-278_1	LmxM.31.1030.1	193.3	154.66	193.3	154.66	-0.31988	746.53	79988	0.63204	0.26368	0.73632	0.52736	0.99999	False
LmxM.07.0260.1_38_0.0742753623188406_79-98_1	LmxM.07.0260.1	279.64	226.66	279.64	226.66	-0.30183	1403.4	1.764e+05	0.63199	0.2637	0.7363	0.52739	0.99999	False
LmxM.28.0700.1_57_0.296218487394958_434-415_0	LmxM.28.0700.1	67.235	51.998	67.235	51.998	-0.36457	116.08	8358.1	0.63196	0.26371	0.73629	0.52741	0.99999	False
LmxM.29.0230.1_43_0.234082397003745_245-264_1	LmxM.29.0230.1	375.91	307.99	375.91	307.99	-0.28665	2306.3	3.3249e+05	0.63189	0.26373	0.73627	0.52746	0.99999	False
LmxM.36.3900.1_29_0.291062801932367_232-251_1	LmxM.36.3900.1	128.36	101.33	128.36	101.33	-0.33814	365.27	33297	0.63176	0.26377	0.73623	0.52754	0.99999	False
LmxM.07.0130.1_57_0.497240618101545_897-916_1	LmxM.07.0130.1	128.36	101.33	128.36	101.33	-0.33814	365.27	33297	0.63176	0.26377	0.73623	0.52754	0.99999	False
LmxM.26.1790.1_29_0.130371975442398_1090-1071_0	LmxM.26.1790.1	58.831	45.332	58.831	45.332	-0.36889	91.113	6285.5	0.63171	0.26379	0.73621	0.52757	0.99999	False
LmxM.14.0870.1_29_0.41588785046729_1072-1053_0	LmxM.14.0870.1	180.31	144	180.31	144	-0.32248	659.49	68919	0.63162	0.26382	0.73618	0.52764	0.99999	False
LmxM.36.0840.1_29_0.3714527742482_867-886_1	LmxM.36.0840.1	634.92	530.65	634.92	530.65	-0.25836	5435.7	1.0225e+06	0.63159	0.26383	0.73617	0.52765	0.99999	False
LmxM.02.0070.1_33_0.317420435510888_375-394_1	LmxM.02.0070.1	244.49	197.33	244.49	197.33	-0.3078	1112.3	1.3229e+05	0.63157	0.26383	0.73617	0.52767	0.99999	False
LmxM.22.1610.1_49_0.217510259917921_480-461_0	LmxM.22.1610.1	182.61	350.66	182.61	350.66	0.93756	14120	70809	0.63153	0.64994	0.35006	0.70012	0.99999	True
LmxM.16.1160.1_29_0.368852459016393_551-532_0	LmxM.16.1160.1	210.87	169.33	210.87	169.33	-0.3149	863.06	96372	0.63152	0.26385	0.73615	0.5277	0.99999	False
LmxM.11.0070.1_29_0.00853060354020047_36-55_1	LmxM.11.0070.1	210.87	169.33	210.87	169.33	-0.3149	863.06	96372	0.63152	0.26385	0.73615	0.5277	0.99999	False
LmxM.34.5030.1_29_0.0175438596491228_24-43_1	LmxM.34.5030.1	304.85	247.99	304.85	247.99	-0.29673	1616.5	2.1224e+05	0.63152	0.26385	0.73615	0.5277	0.99999	False
LmxM.32.3010.1_14_0.389955214331414_1215-1234_1	LmxM.32.3010.1	495.86	410.65	495.86	410.65	-0.27141	3630.2	6.0193e+05	0.63145	0.26387	0.73613	0.52774	0.99999	False
LmxM.25.1070.1_48_0.374854481955763_976-957_0	LmxM.25.1070.1	498.92	413.32	498.92	413.32	-0.27094	3663.4	6.0991e+05	0.63137	0.2639	0.7361	0.5278	0.99999	False
LmxM.34.3660.1_14_0.342771639042357_1484-1503_1	LmxM.34.3660.1	330.06	269.32	330.06	269.32	-0.29242	1844.7	2.5163e+05	0.63135	0.26391	0.73609	0.52781	0.99999	False
LmxM.36.0100.1_71_0.456989247311828_841-860_1	LmxM.36.0100.1	141.35	112	141.35	112	-0.33314	430.73	40925	0.63131	0.26392	0.73608	0.52784	0.99999	False
LmxM.25.0280.1_29_0.231926249393498_467-486_1	LmxM.25.0280.1	141.35	112	141.35	112	-0.33314	430.73	40925	0.63131	0.26392	0.73608	0.52784	0.99999	False
LmxM.09.0330.1_52_0.102503912363067_252-271_1	LmxM.09.0330.1	386.6	317.32	386.6	317.32	-0.28409	2399.9	3.531e+05	0.63122	0.26395	0.73605	0.5279	0.99999	False
LmxM.31.3890.1_52_0.270779777206512_310-329_1	LmxM.31.3890.1	331.59	270.66	331.59	270.66	-0.29196	1856.5	2.5413e+05	0.63121	0.26395	0.73605	0.5279	0.99999	False
LmxM.17.0520.1_29_0.429350104821803_1017-1036_1	LmxM.17.0520.1	307.91	250.66	307.91	250.66	-0.29571	1638.7	2.1682e+05	0.6312	0.26395	0.73605	0.52791	0.99999	False
LmxM.24.2280.1_19_0.122031122031122_293-312_1	LmxM.24.2280.1	154.34	122.66	154.34	122.66	-0.32898	501.59	49397	0.6312	0.26396	0.73604	0.52791	0.99999	False
LmxM.31.1650.1_0_0.0589938472674629_156-175_1	LmxM.31.1650.1	287.28	233.33	287.28	233.33	-0.29895	1455.4	1.8689e+05	0.63105	0.264	0.736	0.52801	0.99999	False
LmxM.33.3800.1_52_0.377340823970037_399-418_1	LmxM.33.3800.1	389.66	319.99	389.66	319.99	-0.28338	2426.9	3.5911e+05	0.63104	0.26401	0.73599	0.52801	0.99999	False
LmxM.09.0270.1_14_0.252947481243301_465-484_1	LmxM.09.0270.1	229.98	185.33	229.98	185.33	-0.3099	996.73	1.1604e+05	0.63103	0.26401	0.73599	0.52802	0.99999	False
LmxM.24.0610.1_29_0.0876225490196078_283-302_1	LmxM.24.0610.1	229.98	185.33	229.98	185.33	-0.3099	996.73	1.1604e+05	0.63103	0.26401	0.73599	0.52802	0.99999	False
LmxM.10.1150.1_14_0.229383229383229_327-346_1	LmxM.10.1150.1	129.89	102.66	129.89	102.66	-0.33641	370.55	34151	0.63101	0.26402	0.73598	0.52803	0.99999	False
LmxM.12.0350.1_14_0.220862470862471_374-393_1	LmxM.12.0350.1	129.89	102.66	129.89	102.66	-0.33641	370.55	34151	0.63101	0.26402	0.73598	0.52803	0.99999	False
LmxM.29.2130.1_29_0.0144927536231884_39-58_1	LmxM.29.2130.1	129.89	102.66	129.89	102.66	-0.33641	370.55	34151	0.63101	0.26402	0.73598	0.52803	0.99999	False
LmxM.36.5860.1_14_0.245833333333333_537-518_0	LmxM.36.5860.1	860.31	727.98	860.31	727.98	-0.24066	8755.7	1.9609e+06	0.631	0.26402	0.73598	0.52804	0.99999	False
LmxM.06.0340.1_14_0.274098601913171_740-759_1	LmxM.06.0340.1	362.92	713.31	362.92	713.31	0.97294	61388	3.0836e+05	0.63099	0.6448	0.3552	0.71041	0.99999	True
LmxM.09.1480.1_43_0.192638036809816_482-463_0	LmxM.09.1480.1	77.168	144	77.168	144	0.89136	2233	11218	0.63097	0.65571	0.34429	0.68859	0.99999	True
LmxM.29.2210.1_19_0.0146759070525887_111-92_0	LmxM.29.2210.1	142.88	271.99	142.88	271.99	0.92404	8335.5	41877	0.63094	0.65142	0.34858	0.69716	0.99999	True
LmxM.33.4600.1_19_0.0833333333333333_63-82_1	LmxM.33.4600.1	77.168	59.998	77.168	59.998	-0.35781	147.4	11218	0.63094	0.26404	0.73596	0.52808	0.99999	False
LmxM.36.2830.1_14_0.283134374043465_921-940_1	LmxM.36.2830.1	77.168	59.998	77.168	59.998	-0.35781	147.4	11218	0.63094	0.26404	0.73596	0.52808	0.99999	False
LmxM.36.5020.1_43_0.133963750985028_336-355_1	LmxM.36.5020.1	118.43	93.33	118.43	93.33	-0.34032	314.9	28026	0.63094	0.26404	0.73596	0.52808	0.99999	False
LmxM.23.1690.1_43_0.375291375291375_319-338_1	LmxM.23.1690.1	288.81	234.66	288.81	234.66	-0.29839	1466	1.8902e+05	0.63087	0.26406	0.73594	0.52812	0.99999	False
LmxM.34.3020.1_52_0.154919236417034_202-221_1	LmxM.34.3020.1	124.54	235.99	124.54	235.99	0.91671	6211	31212	0.63086	0.65235	0.34765	0.6953	0.99999	True
LmxM.23.1590.1_29_0.178826895565093_243-262_1	LmxM.23.1590.1	362.92	297.32	362.92	297.32	-0.28674	2151.3	3.0836e+05	0.63084	0.26407	0.73593	0.52814	0.99999	False
LmxM.34.3830.1_63_0.271293375394322_266-247_0	LmxM.34.3830.1	249.08	201.33	249.08	201.33	-0.30568	1140	1.3766e+05	0.63084	0.26407	0.73593	0.52815	0.99999	False
LmxM.02.0690.1_19_0.134798534798535_181-200_1	LmxM.02.0690.1	148.99	283.99	148.99	283.99	0.92607	9113	45806	0.63079	0.65106	0.34894	0.69788	0.99999	True
LmxM.25.2050.1_38_0.0462519936204147_140-159_1	LmxM.25.2050.1	97.033	75.998	97.033	75.998	-0.34845	221.24	18302	0.63078	0.26409	0.73591	0.52819	0.99999	False
LmxM.27.1660.1_0_0.190990990990991_735-754_1	LmxM.27.1660.1	91.685	171.99	91.685	171.99	0.90032	3224.8	16213	0.63072	0.65442	0.34558	0.69117	0.99999	True
LmxM.36.6310.1_57_0.134994807892004_120-139_1	LmxM.36.6310.1	91.685	171.99	91.685	171.99	0.90032	3224.8	16213	0.63072	0.65442	0.34558	0.69117	0.99999	True
LmxM.14.1110.1_38_0.0287406123627961_193-212_1	LmxM.14.1110.1	365.97	299.99	365.97	299.99	-0.28596	2176.9	3.1395e+05	0.63064	0.26414	0.73586	0.52828	0.99999	False
LmxM.36.6610.1_43_0.222522522522523_243-262_1	LmxM.36.6610.1	205.53	395.99	205.53	395.99	0.94277	18138	91213	0.63064	0.64871	0.35129	0.70258	0.99999	True
LmxM.27.0820.1_29_0.010435663627153_97-116_1	LmxM.27.0820.1	397.3	326.66	397.3	326.66	-0.28167	2495.3	3.7436e+05	0.63061	0.26415	0.73585	0.52829	0.99999	False
LmxM.08.0280.1_14_0.230971128608924_268-249_0	LmxM.08.0280.1	250.6	202.66	250.6	202.66	-0.30499	1149.3	1.3948e+05	0.6306	0.26415	0.73585	0.5283	0.99999	False
LmxM.26.0280.1_43_0.142378559463987_80-99_1	LmxM.26.0280.1	315.55	257.33	315.55	257.33	-0.29324	1694.9	2.2851e+05	0.63045	0.2642	0.7358	0.5284	0.99999	False
LmxM.07.0240.1_48_0.28830313014827_534-515_0	LmxM.07.0240.1	481.34	398.65	481.34	398.65	-0.27131	3418.8	5.6479e+05	0.63044	0.2642	0.7358	0.52841	0.99999	False
LmxM.10.0500.1_0_0.062670030172627_1264-1283_1	LmxM.10.0500.1	369.03	302.66	369.03	302.66	-0.2852	2202.7	3.196e+05	0.63044	0.2642	0.7358	0.52841	0.99999	False
LmxM.29.3690.1_57_0.424971363115693_735-754_1	LmxM.29.3690.1	84.808	158.66	84.808	158.66	0.89583	2727.2	13725	0.6304	0.65482	0.34518	0.69036	0.99999	True
LmxM.20.0650.1_46_0.0423996391520072_91-110_1	LmxM.20.0650.1	170.38	136	170.38	136	-0.32307	591.16	61046	0.63036	0.26423	0.73577	0.52846	0.99999	False
LmxM.07.0140.1_81_0.445703493862134_463-482_1	LmxM.07.0140.1	544.76	453.32	544.76	453.32	-0.26456	4180.7	7.3635e+05	0.63035	0.26423	0.73577	0.52847	0.99999	False
LmxM.16.0240.1_71_0.47507585609016_1089-1108_1	LmxM.16.0240.1	317.08	258.66	317.08	258.66	-0.29276	1706.3	2.3089e+05	0.63031	0.26425	0.73575	0.52849	0.99999	False
LmxM.36.4280.1_14_0.381184103811841_937-956_1	LmxM.36.4280.1	131.41	104	131.41	104	-0.33472	375.87	35016	0.63028	0.26425	0.73575	0.52851	0.99999	False
LmxM.16.1520.1_43_0.0707861908906295_235-254_1	LmxM.16.1520.1	131.41	104	131.41	104	-0.33472	375.87	35016	0.63028	0.26425	0.73575	0.52851	0.99999	False
LmxM.36.3130.1_34_0.0810810810810811_57-38_0	LmxM.36.3130.1	216.99	174.66	216.99	174.66	-0.31145	895.74	1.0245e+05	0.63025	0.26426	0.73574	0.52853	0.99999	False
LmxM.22.1340.1_29_0.0104166666666667_13-32_1	LmxM.22.1340.1	108.49	85.331	108.49	85.331	-0.3429	268.26	23238	0.63022	0.26428	0.73572	0.52855	0.99999	False
LmxM.07.0060.1_67_0.414414414414414_316-335_1	LmxM.07.0060.1	404.94	333.32	404.94	333.32	-0.28003	2564.5	3.8996e+05	0.63022	0.26428	0.73572	0.52855	0.99999	False
LmxM.23.0025.1_62_0.477815699658703_429-410_0	LmxM.23.0025.1	200.94	161.33	200.94	161.33	-0.31503	784.63	86911	0.63019	0.26428	0.73572	0.52857	0.99999	False
LmxM.33.3920.1_67_0.446905167518455_784-803_1	LmxM.33.3920.1	112.31	211.99	112.31	211.99	0.91049	4968	25023	0.63014	0.65276	0.34724	0.69448	0.99999	True
LmxM.06.0720.1_14_0.0804401441851641_416-435_1	LmxM.06.0720.1	68.764	53.332	68.764	53.332	-0.36068	119.07	8768.9	0.63003	0.26434	0.73566	0.52868	0.99999	False
LmxM.04.1120.1_43_0.353881278538813_771-790_1	LmxM.04.1120.1	376.67	309.32	376.67	309.32	-0.28336	2267.8	3.3394e+05	0.62996	0.26436	0.73564	0.52872	0.99999	False
LmxM.26.1920.1_29_0.104097452934662_89-108_1	LmxM.26.1920.1	186.43	149.33	186.43	149.33	-0.3182	688.09	74019	0.62995	0.26436	0.73564	0.52873	0.99999	False
LmxM.34.4070.1_67_0.236971484759095_231-250_1	LmxM.34.4070.1	218.52	175.99	218.52	175.99	-0.31062	904	1.04e+05	0.62995	0.26436	0.73564	0.52873	0.99999	False
LmxM.22.0240.1_43_0.0555555555555556_51-70_1	LmxM.22.0240.1	125.3	237.33	125.3	237.33	0.91605	6274.6	31623	0.62995	0.65191	0.34809	0.69618	0.99999	True
LmxM.28.2850.1_60_0.123563218390805_162-181_1	LmxM.28.2850.1	171.91	137.33	171.91	137.33	-0.32191	597.88	62224	0.6299	0.26438	0.73562	0.52876	0.99999	False
LmxM.34.5050.1_33_0.381099126861839_738-757_1	LmxM.34.5050.1	171.91	137.33	171.91	137.33	-0.32191	597.88	62224	0.6299	0.26438	0.73562	0.52876	0.99999	False
LmxM.28.0970.1_71_0.370614035087719_159-178_1	LmxM.28.0970.1	202.47	162.66	202.47	162.66	-0.3141	792.37	88333	0.62984	0.2644	0.7356	0.5288	0.99999	False
LmxM.19.1300.1_29_0.00974658869395711_18-37_1	LmxM.19.1300.1	202.47	162.66	202.47	162.66	-0.3141	792.37	88333	0.62984	0.2644	0.7356	0.5288	0.99999	False
LmxM.36.2070.1_43_0.141993957703928_151-132_0	LmxM.36.2070.1	155.86	297.32	155.86	297.32	0.92737	10005	50450	0.6298	0.65031	0.34969	0.69938	0.99999	True
LmxM.08_29.0560.1_57_0.0944170771756979_106-125_1	LmxM.08_29.0560.1	379.73	311.99	379.73	311.99	-0.28264	2294.2	3.3978e+05	0.62978	0.26442	0.73558	0.52884	0.99999	False
LmxM.27.1120.1_29_0.0282738095238095_45291_1	LmxM.27.1120.1	349.93	286.66	349.93	286.66	-0.28683	2001.7	2.852e+05	0.62976	0.26442	0.73558	0.52885	0.99999	False
LmxM.09.0300.1_60_0.278236914600551_198-217_1	LmxM.09.0300.1	587.55	490.65	587.55	490.65	-0.25952	4694.3	8.6589e+05	0.62976	0.26443	0.73557	0.52885	0.99999	False
LmxM.30.1730.1_29_0.418197725284339_472-491_1	LmxM.30.1730.1	190.25	365.32	190.25	365.32	0.93768	15326	77304	0.62969	0.64885	0.35115	0.7023	0.99999	True
LmxM.21.1240.1_29_0.288466613882291_1083-1102_1	LmxM.21.1240.1	351.46	287.99	351.46	287.99	-0.28643	2014	2.8787e+05	0.62965	0.26446	0.73554	0.52892	0.99999	False
LmxM.21.1570.1_89_0.494308943089431_923-904_0	LmxM.21.1570.1	98.561	77.331	98.561	77.331	-0.346	225.36	18924	0.62965	0.26446	0.73554	0.52892	0.99999	False
LmxM.29.2780.1_57_0.117994100294985_131-112_0	LmxM.29.2780.1	119.19	225.33	119.19	225.33	0.91309	5632.5	28415	0.62964	0.65213	0.34787	0.69574	0.99999	True
LmxM.32.1550.1_29_0.110435663627153_106-125_1	LmxM.32.1550.1	119.19	225.33	119.19	225.33	0.91309	5632.5	28415	0.62964	0.65213	0.34787	0.69574	0.99999	True
LmxM.15.1250.1_43_0.372093023255814_199-180_0	LmxM.15.1250.1	294.16	573.32	294.16	573.32	0.96037	38965	1.966e+05	0.6296	0.64569	0.35431	0.70862	0.99999	True
LmxM.16.1230.1_14_0.327272727272727_1789-1770_0	LmxM.16.1230.1	132.94	105.33	132.94	105.33	-0.33307	381.23	35893	0.62958	0.26449	0.73551	0.52897	0.99999	False
LmxM.34.0250.1_33_0.0939098093909809_194-213_1	LmxM.34.0250.1	158.92	126.66	158.92	126.66	-0.32501	520.27	52591	0.62958	0.26449	0.73551	0.52897	0.99999	False
LmxM.29.3120.1_81_0.437360178970917_381-400_1	LmxM.29.3120.1	92.449	173.33	92.449	173.33	0.89956	3270.7	16503	0.62958	0.65387	0.34613	0.69226	0.99999	True
LmxM.08.0620.1_0_0.17559314070942_1488-1507_1	LmxM.08.0620.1	187.95	150.66	187.95	150.66	-0.31717	695.33	75324	0.62956	0.26449	0.73551	0.52898	0.99999	False
LmxM.29.0410.1_49_0.395061728395062_583-564_0	LmxM.29.0410.1	16.045	12	16.045	12	-0.39086	8.1818	400.09	0.62952	0.2645	0.7355	0.52901	0.99999	False
LmxM.15.1450.1_29_0.0408163265306122_40-21_0	LmxM.15.1450.1	16.045	12	16.045	12	-0.39086	8.1818	400.09	0.62952	0.2645	0.7355	0.52901	0.99999	False
LmxM.22.1540.1_43_0.384562132225684_1104-1123_1	LmxM.22.1540.1	16.045	12	16.045	12	-0.39086	8.1818	400.09	0.62952	0.2645	0.7355	0.52901	0.99999	False
LmxM.24.1090.1_49_0.227272727272727_364-345_0	LmxM.24.1090.1	16.045	12	16.045	12	-0.39086	8.1818	400.09	0.62952	0.2645	0.7355	0.52901	0.99999	False
LmxM.22.0220.1_43_0.11098696461825_291-310_1	LmxM.22.0220.1	106.2	199.99	106.2	199.99	0.90683	4398.5	22200	0.62949	0.65287	0.34713	0.69426	0.99999	True
LmxM.31.2520.1_43_0.383729301655868_1062-1081_1	LmxM.31.2520.1	521.07	433.32	521.07	433.32	-0.2655	3850.4	6.6944e+05	0.62948	0.26452	0.73548	0.52904	0.99999	False
LmxM.33.3460.1_14_0.336834733893557_477-496_1	LmxM.33.3460.1	145.93	116	145.93	116	-0.32868	448.05	43818	0.62944	0.26453	0.73547	0.52906	0.99999	False
LmxM.09.1160.1_29_0.419369369369369_924-943_1	LmxM.09.1160.1	354.51	290.66	354.51	290.66	-0.28563	2038.8	2.9326e+05	0.62944	0.26453	0.73547	0.52906	0.99999	False
LmxM.32.0250.1_33_0.2465483234714_245-264_1	LmxM.32.0250.1	223.1	430.65	223.1	430.65	0.94573	21539	1.0873e+05	0.62943	0.6476	0.3524	0.7048	0.99999	True
LmxM.26.1160.1_43_0.198281786941581_570-589_1	LmxM.26.1160.1	60.359	46.665	60.359	46.665	-0.36434	93.761	6639	0.6294	0.26454	0.73546	0.52909	0.99999	False
LmxM.30.0380.1_0_0.0869565217391304_363-344_0	LmxM.30.0380.1	60.359	46.665	60.359	46.665	-0.36434	93.761	6639	0.6294	0.26454	0.73546	0.52909	0.99999	False
LmxM.22.1000.1_43_0.0130385487528345_26-7_0	LmxM.22.1000.1	60.359	46.665	60.359	46.665	-0.36434	93.761	6639	0.6294	0.26454	0.73546	0.52909	0.99999	False
LmxM.28.1440.1_52_0.151974288337925_323-342_1	LmxM.28.1440.1	302.56	246.66	302.56	246.66	-0.29362	1562.4	2.0883e+05	0.62939	0.26455	0.73545	0.52909	0.99999	False
LmxM.26.1940.1_46_0.195144724556489_212-193_0	LmxM.26.1940.1	302.56	246.66	302.56	246.66	-0.29362	1562.4	2.0883e+05	0.62939	0.26455	0.73545	0.52909	0.99999	False
LmxM.18.0930.1_0_0.196258113783887_510-529_1	LmxM.18.0930.1	423.28	349.32	423.28	349.32	-0.27633	2734.7	4.2879e+05	0.62937	0.26455	0.73545	0.5291	0.99999	False
LmxM.20.1600.1_43_0.432405566600398_1314-1295_0	LmxM.20.1600.1	78.696	61.331	78.696	61.331	-0.35455	150.76	11697	0.62937	0.26455	0.73545	0.52911	0.99999	False
LmxM.32.2010.1_0_0.183574879227053_756-775_1	LmxM.32.2010.1	78.696	61.331	78.696	61.331	-0.35455	150.76	11697	0.62937	0.26455	0.73545	0.52911	0.99999	False
LmxM.31.0770.1_0_0.104825628548256_512-531_1	LmxM.31.0770.1	356.04	291.99	356.04	291.99	-0.28524	2051.3	2.9598e+05	0.62934	0.26456	0.73544	0.52913	0.99999	False
LmxM.15.0840.1_52_0.342276422764228_418-437_1	LmxM.15.0840.1	280.4	227.99	280.4	227.99	-0.29733	1373.4	1.7743e+05	0.62933	0.26457	0.73543	0.52914	0.99999	False
LmxM.32.2930.1_0_0.162386891660553_660-679_1	LmxM.32.2930.1	280.4	227.99	280.4	227.99	-0.29733	1373.4	1.7743e+05	0.62933	0.26457	0.73543	0.52914	0.99999	False
LmxM.07.0740.1_0_0.192425435143882_2193-2212_1	LmxM.07.0740.1	667.01	559.98	667.01	559.98	-0.25191	5727	1.1364e+06	0.62933	0.26457	0.73543	0.52914	0.99999	False
LmxM.21.1500.1_49_0.370642201834862_613-594_0	LmxM.21.1500.1	88.629	69.331	88.629	69.331	-0.34979	186.19	15080	0.62932	0.26457	0.73543	0.52914	0.99999	False
LmxM.21.1561.1_14_0.380171740827479_483-502_1	LmxM.21.1561.1	424.81	350.66	424.81	350.66	-0.27603	2749.1	4.3211e+05	0.62931	0.26457	0.73543	0.52915	0.99999	False
LmxM.36.3970.1_29_0.418540729635182_1670-1689_1	LmxM.36.3970.1	51.955	39.999	51.955	39.999	-0.36918	71.472	4821.9	0.62927	0.26458	0.73542	0.52917	0.99999	False
LmxM.08_29.0460.1_0_0.0339147286821705_63-82_1	LmxM.08_29.0460.1	259.77	210.66	259.77	210.66	-0.30105	1206.1	1.5064e+05	0.62927	0.26458	0.73542	0.52917	0.99999	False
LmxM.29.0240.1_33_0.342465753424658_604-585_0	LmxM.29.0240.1	110.02	86.664	110.02	86.664	-0.34078	272.79	23943	0.62927	0.26459	0.73541	0.52917	0.99999	False
LmxM.32.1490.1_0_0.043115301512473_435-454_1	LmxM.32.1490.1	110.02	86.664	110.02	86.664	-0.34078	272.79	23943	0.62927	0.26459	0.73541	0.52917	0.99999	False
LmxM.20.1410.1_43_0.0945753033547466_258-277_1	LmxM.20.1410.1	357.57	293.32	357.57	293.32	-0.28485	2063.8	2.9871e+05	0.62923	0.2646	0.7354	0.5292	0.99999	False
LmxM.28.0090.1_29_0.0162241887905605_36-17_0	LmxM.28.0090.1	357.57	293.32	357.57	293.32	-0.28485	2063.8	2.9871e+05	0.62923	0.2646	0.7354	0.5292	0.99999	False
LmxM.24.1490.1_43_0.334862385321101_442-423_0	LmxM.24.1490.1	54.247	99.997	54.247	99.997	0.87035	1046.5	5286.8	0.62921	0.65733	0.34267	0.68534	0.99999	True
LmxM.21.0380.1_52_0.126543209876543_73-92_1	LmxM.21.0380.1	54.247	99.997	54.247	99.997	0.87035	1046.5	5286.8	0.62921	0.65733	0.34267	0.68534	0.99999	True
LmxM.33.2500.1_0_0.192176870748299_222-241_1	LmxM.33.2500.1	85.572	160	85.572	160	0.89504	2769.4	13990	0.6292	0.65424	0.34576	0.69151	0.99999	True
LmxM.06.1030.1_0_0.050936329588015_129-148_1	LmxM.06.1030.1	62.651	116	62.651	116	0.8782	1422.9	7188.6	0.62918	0.65636	0.34364	0.68729	0.99999	True
LmxM.01.0650.1_52_0.0511784511784512_67-86_1	LmxM.01.0650.1	281.93	229.33	281.93	229.33	-0.29677	1383.6	1.7951e+05	0.62915	0.26463	0.73537	0.52925	0.99999	False
Non-targeting-368	Non-target-139	476	394.65	476	394.65	-0.26974	3308.3	5.5143e+05	0.62913	0.26463	0.73537	0.52926	0.99999	False
Non-targeting-899	Non-target-198	330.83	270.66	330.83	270.66	-0.28865	1810.3	2.5288e+05	0.62912	0.26463	0.73537	0.52927	0.99999	False
LmxM.22.0930.1_43_0.177040110650069_394-375_0	LmxM.22.0930.1	223.1	179.99	223.1	179.99	-0.30819	929.02	1.0873e+05	0.62908	0.26465	0.73535	0.52929	0.99999	False
LmxM.34.1750.1_74_0.432671081677704_193-212_1	LmxM.34.1750.1	174.96	140	174.96	140	-0.31964	611.43	64616	0.62901	0.26467	0.73533	0.52934	0.99999	False
LmxM.24.1480.1_76_0.219032429558745_401-420_1	LmxM.24.1480.1	480.58	398.65	480.58	398.65	-0.26902	3356	5.6287e+05	0.62901	0.26467	0.73533	0.52935	0.99999	False
LmxM.27.0310.1_29_0.175210197992948_639-658_1	LmxM.27.0310.1	332.36	271.99	332.36	271.99	-0.28821	1822	2.5539e+05	0.629	0.26467	0.73533	0.52935	0.99999	False
LmxM.33.2340.1_29_0.12391713747646_332-313_0	LmxM.33.2340.1	134.47	106.66	134.47	106.66	-0.33146	386.63	36782	0.6289	0.26471	0.73529	0.52942	0.99999	False
LmxM.36.1920.1_57_0.316566063044936_461-480_1	LmxM.36.1920.1	147.46	117.33	147.46	117.33	-0.32726	453.9	44806	0.62886	0.26472	0.73528	0.52944	0.99999	False
LmxM.13.1450.1_52_0.264525993883792_176-157_0	LmxM.13.1450.1	363.68	298.66	363.68	298.66	-0.28333	2114.1	3.0975e+05	0.62884	0.26473	0.73527	0.52945	0.99999	False
LmxM.07.0850.1_33_0.311475409836066_177-158_0	LmxM.07.0850.1	365.21	299.99	365.21	299.99	-0.28295	2126.8	3.1255e+05	0.62874	0.26476	0.73524	0.52952	0.99999	False
LmxM.28.1700.1_46_0.192043895747599_275-294_1	LmxM.28.1700.1	243.73	197.33	243.73	197.33	-0.3033	1076.5	1.3141e+05	0.62873	0.26476	0.73524	0.52953	0.99999	False
LmxM.08_29.2030.1_0_0.194475974271661_508-527_1	LmxM.08_29.2030.1	243.73	197.33	243.73	197.33	-0.3033	1076.5	1.3141e+05	0.62873	0.26476	0.73524	0.52953	0.99999	False
Non-targeting-182	Non-target-165	399.59	329.32	399.59	329.32	-0.27826	2468.9	3.7901e+05	0.62872	0.26477	0.73523	0.52953	0.99999	False
LmxM.17.1330.1_38_0.0316804407713499_26-7_0	LmxM.17.1330.1	264.36	214.66	264.36	214.66	-0.29918	1234.9	1.5639e+05	0.62866	0.26478	0.73522	0.52957	0.99999	False
LmxM.34.3620.1_43_0.360082304526749_168-187_1	LmxM.34.3620.1	577.61	1152	577.61	1152	0.99468	1.6494e+05	8.3482e+05	0.62861	0.64039	0.35961	0.71922	0.99999	True
LmxM.16.1160.1_57_0.35724043715847_518-537_1	LmxM.16.1160.1	756.4	638.65	756.4	638.65	-0.24378	6932.7	1.4881e+06	0.62859	0.26481	0.73519	0.52962	0.99999	False
LmxM.26.0300.1_29_0.151276276276276_396-415_1	LmxM.26.0300.1	176.49	141.33	176.49	141.33	-0.31853	618.26	65831	0.62858	0.26481	0.73519	0.52962	0.99999	False
LmxM.36.0380.1_49_0.162337662337662_85-66_0	LmxM.36.0380.1	176.49	141.33	176.49	141.33	-0.31853	618.26	65831	0.62858	0.26481	0.73519	0.52962	0.99999	False
LmxM.17.0390.1_29_0.00781032078103208_25-44_1	LmxM.17.0390.1	226.16	182.66	226.16	182.66	-0.30664	945.89	1.1195e+05	0.62853	0.26483	0.73517	0.52965	0.99999	False
LmxM.08_29.1980.1_19_0.0826446280991736_484-465_0	LmxM.08_29.1980.1	208.58	167.99	208.58	167.99	-0.31054	823.69	94142	0.62853	0.26483	0.73517	0.52965	0.99999	False
LmxM.16.1420.1_14_0.331465919701214_351-370_1	LmxM.16.1420.1	913.79	777.31	913.79	777.31	-0.2331	9313.6	2.2315e+06	0.62849	0.26484	0.73516	0.52968	0.99999	False
LmxM.13.0720.1_43_0.199421965317919_218-199_0	LmxM.13.0720.1	139.06	263.99	139.06	263.99	0.91995	7804.6	39518	0.62849	0.65055	0.34945	0.6989	0.99999	True
LmxM.05.0010.1_29_0.124454148471616_345-326_0	LmxM.05.0010.1	288.04	234.66	288.04	234.66	-0.29458	1424.9	1.8795e+05	0.62847	0.26485	0.73515	0.5297	0.99999	False
LmxM.30.1080.1_19_0.0877914951989026_249-268_1	LmxM.30.1080.1	93.213	174.66	93.213	174.66	0.8988	3316.9	16796	0.62846	0.65333	0.34667	0.69333	0.99999	True
LmxM.28.0690.1_43_0.0275938189845475_15-34_1	LmxM.28.0690.1	151.28	287.99	151.28	287.99	0.9243	9345	47327	0.62842	0.64992	0.35008	0.70015	0.99999	True
LmxM.29.3290.1_38_0.126525369299936_391-410_1	LmxM.29.3290.1	78.696	146.66	78.696	146.66	0.88972	2309.7	11697	0.62842	0.65448	0.34552	0.69103	0.99999	True
LmxM.21.1430.1_43_0.200694444444444_284-303_1	LmxM.21.1430.1	111.55	87.997	111.55	87.997	-0.33873	277.36	24660	0.62836	0.26488	0.73512	0.52977	0.99999	False
LmxM.06.0940.1_29_0.0254706533776301_42-61_1	LmxM.06.0940.1	631.1	529.32	631.1	529.32	-0.25329	5179.5	1.0093e+06	0.62834	0.26489	0.73511	0.52978	0.99999	False
LmxM.33.3710.1_43_0.376811594202899_204-223_1	LmxM.33.3710.1	452.31	374.66	452.31	374.66	-0.27109	3015.2	4.9429e+05	0.62832	0.2649	0.7351	0.5298	0.99999	False
LmxM.08.0545.1_43_0.268575323790048_388-407_1	LmxM.08.0545.1	408.76	337.32	408.76	337.32	-0.27638	2551.7	3.9789e+05	0.6283	0.2649	0.7351	0.52981	0.99999	False
LmxM.06.1120.1_52_0.285888077858881_231-250_1	LmxM.06.1120.1	246.78	199.99	246.78	199.99	-0.30194	1094.7	1.3497e+05	0.62827	0.26491	0.73509	0.52983	0.99999	False
LmxM.21.1565.1_14_0.26508531002913_631-650_1	LmxM.21.1565.1	314.78	257.33	314.78	257.33	-0.28975	1650.8	2.2733e+05	0.62825	0.26492	0.73508	0.52984	0.99999	False
LmxM.25.0710.1_33_0.365650969529086_403-384_0	LmxM.25.0710.1	343.05	281.32	343.05	281.32	-0.28528	1905.2	2.7332e+05	0.6282	0.26494	0.73506	0.52987	0.99999	False
LmxM.08.1228.1_29_0.147754137115839_381-362_0	LmxM.08.1228.1	261.3	506.65	261.3	506.65	0.95261	30098	1.5254e+05	0.62818	0.64592	0.35408	0.70815	0.99999	True
LmxM.36.6770.1_33_0.236055332440875_525-544_1	LmxM.36.6770.1	411.82	339.99	411.82	339.99	-0.27578	2579.6	4.0429e+05	0.62817	0.26495	0.73505	0.52989	0.99999	False
LmxM.30.1060.1_43_0.0755064456721915_131-112_0	LmxM.30.1060.1	208.58	401.32	208.58	401.32	0.94083	18574	94142	0.62817	0.64753	0.35247	0.70494	0.99999	True
LmxM.25.0280.1_29_0.221737020863658_447-466_1	LmxM.25.0280.1	178.02	142.66	178.02	142.66	-0.31745	625.12	67057	0.62816	0.26495	0.73505	0.5299	0.99999	False
LmxM.31.2230.1_14_0.116559139784946_263-282_1	LmxM.31.2230.1	807.59	683.98	807.59	683.98	-0.23935	7639.8	1.7123e+06	0.62811	0.26497	0.73503	0.52993	0.99999	False
LmxM.25.1160.1_57_0.331254331254331_471-490_1	LmxM.25.1160.1	90.157	70.664	90.157	70.664	-0.34709	189.97	15641	0.62806	0.26498	0.73502	0.52997	0.99999	False
LmxM.24.1730.1_19_0.102636534839925_433-452_1	LmxM.24.1730.1	90.157	70.664	90.157	70.664	-0.34709	189.97	15641	0.62806	0.26498	0.73502	0.52997	0.99999	False
LmxM.08_29.0930.1_43_0.162286768095897_342-361_1	LmxM.08_29.0930.1	229.21	185.33	229.21	185.33	-0.30512	962.91	1.1521e+05	0.62801	0.265	0.735	0.53	0.99999	False
LmxM.36.4140.1_29_0.186666666666667_108-127_1	LmxM.36.4140.1	229.21	185.33	229.21	185.33	-0.30512	962.91	1.1521e+05	0.62801	0.265	0.735	0.53	0.99999	False
LmxM.11.1130.1_57_0.0495495495495495_45291_1	LmxM.11.1130.1-LmxM.11.1130partial.1	795.36	673.31	795.36	673.31	-0.24001	7448.4	1.6572e+06	0.628	0.265	0.735	0.53001	0.99999	False
LmxM.36.2620.1_33_0.381884475148724_1985-2004_1	LmxM.36.2620.1	416.4	343.99	416.4	343.99	-0.27488	2621.7	4.14e+05	0.62798	0.26501	0.73499	0.53002	0.99999	False
LmxM.36.6690.1_29_0.0196604110813226_15-34_1	LmxM.36.6690.1	294.16	239.99	294.16	239.99	-0.29248	1466.8	1.966e+05	0.62783	0.26506	0.73494	0.53011	0.99999	False
LmxM.24.2290.1_57_0.231319910514541_507-526_1	LmxM.24.2290.1	179.55	144	179.55	144	-0.31638	632.03	68296	0.62775	0.26508	0.73492	0.53017	0.99999	False
LmxM.18.1180.1_0_0.131658075601375_606-625_1	LmxM.18.1180.1	150.52	120	150.52	120	-0.3245	465.72	46817	0.62773	0.26509	0.73491	0.53018	0.99999	False
LmxM.29.0650.1_57_0.301507537688442_369-350_0	LmxM.29.0650.1	195.59	157.33	195.59	157.33	-0.3123	732.13	82033	0.62773	0.26509	0.73491	0.53018	0.99999	False
LmxM.28.2530.1_29_0.139245014245014_387-406_1	LmxM.28.2530.1	350.69	287.99	350.69	287.99	-0.2833	1965.8	2.8653e+05	0.62768	0.26511	0.73489	0.53021	0.99999	False
LmxM.17.0350.1_52_0.127584467977811_243-262_1	LmxM.17.0350.1	213.17	171.99	213.17	171.99	-0.30801	847.58	98629	0.62762	0.26513	0.73487	0.53025	0.99999	False
LmxM.27.0480.1_29_0.087248322147651_159-140_0	LmxM.27.0480.1	213.17	171.99	213.17	171.99	-0.30801	847.58	98629	0.62762	0.26513	0.73487	0.53025	0.99999	False
LmxM.26.1430.1_29_0.0924805531547105_327-308_0	LmxM.26.1430.1	322.42	263.99	322.42	263.99	-0.28748	1707.2	2.3931e+05	0.62761	0.26513	0.73487	0.53026	0.99999	False
LmxM.30.2980.1_29_0.0195681511470985_52-71_1	LmxM.30.2980.1	165.03	132	165.03	132	-0.32008	545.71	57017	0.62761	0.26513	0.73487	0.53026	0.99999	False
LmxM.19.0580.1_29_0.0430212397052449_390-409_1	LmxM.19.0580.1	55.011	101.33	55.011	101.33	0.86945	1072.7	5446.8	0.62761	0.65656	0.34344	0.68688	0.99999	True
LmxM.36.5220.1_74_0.387533875338753_276-295_1	LmxM.36.5220.1	352.22	289.32	352.22	289.32	-0.28291	1978.1	2.8921e+05	0.62758	0.26514	0.73486	0.53028	0.99999	False
LmxM.06.0480.1_14_0.182010582010582_163-182_1	LmxM.06.0480.1	352.22	289.32	352.22	289.32	-0.28291	1978.1	2.8921e+05	0.62758	0.26514	0.73486	0.53028	0.99999	False
LmxM.08_29.1710.1_43_0.0814342145244606_259-278_1	LmxM.08_29.1710.1	481.34	399.99	481.34	399.99	-0.26651	3309.5	5.6479e+05	0.62753	0.26516	0.73484	0.53031	0.99999	False
LmxM.23.0010.1_14_0.393051031487514_717-736_1	LmxM.23.0010.1	100.85	189.33	100.85	189.33	0.90199	3913.9	19878	0.62753	0.65239	0.34761	0.69522	0.99999	True
LmxM.20.0140.1_29_0.187774122807018_678-697_1	LmxM.20.0140.1	101.62	79.998	101.62	79.998	-0.34132	233.71	20201	0.62752	0.26516	0.73484	0.53032	0.99999	False
LmxM.05.0060.1_0_0.0927258193445244_229-248_1	LmxM.05.0060.1	232.27	187.99	232.27	187.99	-0.30365	980.08	1.1853e+05	0.6275	0.26517	0.73483	0.53033	0.99999	False
LmxM.26.1030.1_33_0.255883611467694_595-614_1	LmxM.26.1030.1	252.9	205.33	252.9	205.33	-0.29931	1131.5	1.4223e+05	0.6274	0.2652	0.7348	0.5304	0.99999	False
LmxM.24.1390.1_57_0.446766169154229_452-433_0	LmxM.24.1390.1	275.05	223.99	275.05	223.99	-0.29507	1303.6	1.7026e+05	0.62736	0.26521	0.73479	0.53042	0.99999	False
LmxM.17.1020.1_34_0.139498432601881_274-255_0	LmxM.17.1020.1	696.04	586.65	696.04	586.65	-0.24629	5983.2	1.2451e+06	0.62734	0.26522	0.73478	0.53043	0.99999	False
LmxM.14.0310.1_43_0.214452214452214_181-200_1	LmxM.14.0310.1	806.83	683.98	806.83	683.98	-0.23798	7545.6	1.7088e+06	0.62725	0.26525	0.73475	0.53049	0.99999	False
LmxM.33.0520.1_29_0.117079889807163_588-607_1	LmxM.33.0520.1	254.43	206.66	254.43	206.66	-0.29867	1140.7	1.4407e+05	0.6272	0.26527	0.73473	0.53053	0.99999	False
LmxM.30.3105.1_74_0.227513227513228_140-121_0	LmxM.30.3105.1	152.04	121.33	152.04	121.33	-0.32317	471.68	47840	0.62719	0.26527	0.73473	0.53053	0.99999	False
LmxM.28.1940.1_0_0.128620520373098_258-277_1	LmxM.28.1940.1	439.32	363.99	439.32	363.99	-0.27071	2837.6	4.6437e+05	0.62715	0.26528	0.73472	0.53056	0.99999	False
LmxM.05.0760.1_48_0.499544626593807_2191-2210_1	LmxM.05.0760.1	359.86	295.99	359.86	295.99	-0.28103	2039.8	3.0282e+05	0.62711	0.26529	0.73471	0.53059	0.99999	False
LmxM.09.0367.1_57_0.401515151515151_100-119_1	LmxM.09.0367.1	220.81	425.32	220.81	425.32	0.94263	20913	1.0636e+05	0.62711	0.64666	0.35334	0.70668	0.99999	True
LmxM.29.0130.1_29_0.026691495965239_38-57_1	LmxM.29.0130.1	24.449	43.999	24.449	43.999	0.82226	191.09	972.02	0.62704	0.66139	0.33861	0.67723	0.99999	True
LmxM.27.2390.1_29_0.0227120908483634_29-48_1	LmxM.27.2390.1	330.06	270.66	330.06	270.66	-0.28532	1764.6	2.5163e+05	0.62703	0.26532	0.73468	0.53064	0.99999	False
LmxM.27.1780.1_29_0.151728178090217_256-275_1	LmxM.27.1780.1	126.07	99.997	126.07	99.997	-0.33127	339.81	32037	0.62702	0.26532	0.73468	0.53065	0.99999	False
LmxM.33.3040.1_0_0.165555555555556_292-311_1	LmxM.33.3040.1	126.07	99.997	126.07	99.997	-0.33127	339.81	32037	0.62702	0.26532	0.73468	0.53065	0.99999	False
LmxM.11.0120.1_29_0.117543859649123_63-82_1	LmxM.11.0120.1	235.32	190.66	235.32	190.66	-0.30221	997.4	1.219e+05	0.62701	0.26533	0.73467	0.53065	0.99999	False
Non-targeting-1000	Non-target-36	443.91	367.99	443.91	367.99	-0.26993	2881.8	4.7482e+05	0.62701	0.26533	0.73467	0.53065	0.99999	False
LmxM.32.2690.1_38_0.080503144654088_61-80_1	LmxM.32.2690.1	1308	1130.6	1308	1130.6	-0.2101	15736	4.8143e+06	0.62692	0.26536	0.73464	0.53071	0.99999	False
LmxM.16.0870.1_43_0.265693430656934_551-532_0	LmxM.16.0870.1	513.43	427.99	513.43	427.99	-0.26205	3650.6	6.4857e+05	0.62692	0.26536	0.73464	0.53071	0.99999	False
LmxM.36.3710.1_0_0.179941002949853_240-259_1	LmxM.36.3710.1	91.685	71.998	91.685	71.998	-0.34448	193.79	16213	0.62685	0.26538	0.73462	0.53076	0.99999	False
LmxM.26.1420.1_14_0.05534800055348_392-411_1	LmxM.26.1420.1	91.685	71.998	91.685	71.998	-0.34448	193.79	16213	0.62685	0.26538	0.73462	0.53076	0.99999	False
LmxM.25.0020.1_29_0.488888888888889_349-368_1	LmxM.25.0020.1	91.685	71.998	91.685	71.998	-0.34448	193.79	16213	0.62685	0.26538	0.73462	0.53076	0.99999	False
LmxM.27.2335.1_29_0.0144927536231884_44978_1	LmxM.27.2335.1	140.58	266.66	140.58	266.66	0.91874	7947.5	40453	0.62684	0.64976	0.35024	0.70048	0.99999	True
LmxM.13.1470.1_0_0.15457731836274_2595-2614_1	LmxM.13.1470.1	450.02	373.32	450.02	373.32	-0.26891	2941.2	4.8894e+05	0.62683	0.26539	0.73461	0.53077	0.99999	False
LmxM.13.0210.1_43_0.297904191616766_603-584_0	LmxM.13.0210.1	333.12	273.32	333.12	273.32	-0.28449	1787.8	2.5665e+05	0.6268	0.26539	0.73461	0.53079	0.99999	False
LmxM.04.0780.1_43_0.227642276422764_342-323_0	LmxM.04.0780.1	403.41	333.32	403.41	333.32	-0.27459	2456.3	3.8682e+05	0.62679	0.2654	0.7346	0.53079	0.99999	False
LmxM.21.1170.1_52_0.206349206349206_283-302_1	LmxM.21.1170.1	200.18	161.33	200.18	161.33	-0.30956	754.66	86205	0.62672	0.26542	0.73458	0.53084	0.99999	False
LmxM.31.2220.1_14_0.349762213575443_1614-1633_1	LmxM.31.2220.1	200.18	161.33	200.18	161.33	-0.30956	754.66	86205	0.62672	0.26542	0.73458	0.53084	0.99999	False
LmxM.16.1005.1_29_0.0968718466195762_295-276_0	LmxM.16.1005.1	527.19	439.99	527.19	439.99	-0.26031	3802	6.8638e+05	0.62672	0.26542	0.73458	0.53084	0.99999	False
LmxM.06.1020.1_57_0.265512265512266_173-192_1	LmxM.06.1020.1	168.09	134.66	168.09	134.66	-0.31776	558.65	59301	0.6267	0.26543	0.73457	0.53086	0.99999	False
LmxM.33.4600.1_29_0.0261904761904762_18-37_1	LmxM.33.4600.1	168.09	134.66	168.09	134.66	-0.31776	558.65	59301	0.6267	0.26543	0.73457	0.53086	0.99999	False
Non-targeting-269	Non-target-32	168.09	134.66	168.09	134.66	-0.31776	558.65	59301	0.6267	0.26543	0.73457	0.53086	0.99999	False
LmxM.30.2840.1_48_0.470995670995671_540-559_1	LmxM.30.2840.1	168.09	134.66	168.09	134.66	-0.31776	558.65	59301	0.6267	0.26543	0.73457	0.53086	0.99999	False
LmxM.33.3950.1_57_0.237392373923739_189-208_1	LmxM.33.3950.1	45.078	34.666	45.078	34.666	-0.36955	54.212	3563.2	0.6267	0.26543	0.73457	0.53086	0.99999	False
LmxM.34.0040.1_11_0.148965517241379_327-308_0	LmxM.34.0040.1	334.65	274.66	334.65	274.66	-0.28407	1799.5	2.5918e+05	0.6267	0.26543	0.73457	0.53086	0.99999	False
LmxM.33.1740.1_67_0.416666666666667_423-442_1	LmxM.33.1740.1	406.47	335.99	406.47	335.99	-0.27399	2483.7	3.9312e+05	0.62667	0.26544	0.73456	0.53088	0.99999	False
LmxM.06.0850.1_19_0.0913216108905275_970-951_0	LmxM.06.0850.1	153.57	122.66	153.57	122.66	-0.32187	477.68	48875	0.62667	0.26544	0.73456	0.53088	0.99999	False
LmxM.31.1210.1_43_0.203657522859518_486-505_1	LmxM.31.1210.1	29.798	22.666	29.798	22.666	-0.38	25.43	1478	0.62666	0.26544	0.73456	0.53088	0.99999	False
LmxM.36.0350.1_57_0.0264550264550265_30-49_1	LmxM.36.0350.1	165.03	314.66	165.03	314.66	0.92689	11194	57017	0.62662	0.64853	0.35147	0.70295	0.99999	True
LmxM.26.0210.1_67_0.268270944741533_291-310_1	LmxM.26.0210.1	53.483	41.332	53.483	41.332	-0.36405	73.82	5129.3	0.62661	0.26546	0.73454	0.53091	0.99999	False
LmxM.24.0980.1_19_0.00887198986058302_45-26_0	LmxM.24.0980.1	53.483	41.332	53.483	41.332	-0.36405	73.82	5129.3	0.62661	0.26546	0.73454	0.53091	0.99999	False
LmxM.17.0733.1_67_0.372907153729072_480-499_1	LmxM.17.0733.1	336.18	275.99	336.18	275.99	-0.28367	1811.2	2.6172e+05	0.62659	0.26546	0.73454	0.53093	0.99999	False
LmxM.16.0190.1_57_0.327731092436975_360-341_0	LmxM.16.0190.1	336.18	275.99	336.18	275.99	-0.28367	1811.2	2.6172e+05	0.62659	0.26546	0.73454	0.53093	0.99999	False
LmxM.10.1170.1_71_0.456456456456456_296-315_1	LmxM.10.1170.1	238.38	193.33	238.38	193.33	-0.30081	1014.9	1.2531e+05	0.62654	0.26548	0.73452	0.53096	0.99999	False
LmxM.23.0020.1_43_0.287326388888889_327-346_1	LmxM.23.0020.1	103.15	81.331	103.15	81.331	-0.33909	237.94	20856	0.62652	0.26549	0.73451	0.53097	0.99999	False
LmxM.04.0640.1_29_0.45973496432212_448-467_1	LmxM.04.0640.1	284.22	551.98	284.22	551.98	0.95515	35848	1.8265e+05	0.62652	0.64459	0.35541	0.71082	0.99999	True
LmxM.05.0190.1_14_0.315412186379928_348-367_1	LmxM.05.0190.1	462.24	383.99	462.24	383.99	-0.26696	3062	5.1785e+05	0.6265	0.26549	0.73451	0.53098	0.99999	False
LmxM.15.1230.1_52_0.142953929539295_203-222_1	LmxM.15.1230.1-LmxM.15.1240.1	337.71	277.32	337.71	277.32	-0.28326	1822.9	2.6427e+05	0.62648	0.2655	0.7345	0.531	0.99999	False
LmxM.32.1390.1_14_0.0759637188208617_58-77_1	LmxM.32.1390.1	81.752	63.998	81.752	63.998	-0.3484	157.61	12689	0.62644	0.26551	0.73449	0.53102	0.99999	False
LmxM.36.3650.1_29_0.0338409475465313_35-54_1	LmxM.36.3650.1	81.752	63.998	81.752	63.998	-0.3484	157.61	12689	0.62644	0.26551	0.73449	0.53102	0.99999	False
LmxM.08_29.1370.1_33_0.314801444043321_1311-1292_0	LmxM.08_29.1370.1	284.22	231.99	284.22	231.99	-0.2918	1364	1.8265e+05	0.62636	0.26554	0.73446	0.53108	0.99999	False
LmxM.09.1390.1_52_0.328252032520325_639-658_1	LmxM.09.1390.1	1915.4	1682.6	1915.4	1682.6	-0.18687	27105	1.0906e+07	0.62633	0.26555	0.73445	0.5311	0.99999	False
LmxM.29.2130.1_14_0.131445904954499_399-380_0	LmxM.29.2130.1	22.921	17.333	22.921	17.333	-0.38386	15.615	848.04	0.62631	0.26555	0.73445	0.53111	0.99999	False
LmxM.34.1180.1_38_0.0360046457607433_117-136_1	LmxM.34.1180.1	22.921	17.333	22.921	17.333	-0.38386	15.615	848.04	0.62631	0.26555	0.73445	0.53111	0.99999	False
LmxM.10.0600.1_14_0.257270693512304_456-475_1	LmxM.10.0600.1	22.921	17.333	22.921	17.333	-0.38386	15.615	848.04	0.62631	0.26555	0.73445	0.53111	0.99999	False
LmxM.36.0581.1_60_0.36031746031746_447-466_1	LmxM.36.0581.1	310.96	254.66	310.96	254.66	-0.28716	1585.1	2.2146e+05	0.6263	0.26556	0.73444	0.53112	0.99999	False
LmxM.14.0680.1_57_0.174444444444444_147-166_1	LmxM.14.0680.1-LmxM.14.0685.1	417.17	345.32	417.17	345.32	-0.27196	2580.7	4.1563e+05	0.62626	0.26557	0.73443	0.53114	0.99999	False
LmxM.19.1580.1_14_0.193248945147679_220-239_1	LmxM.19.1580.1	262.07	213.33	262.07	213.33	-0.29561	1187.7	1.535e+05	0.62622	0.26559	0.73441	0.53117	0.99999	False
LmxM.06.1030.1_29_0.149812734082397_397-416_1	LmxM.06.1030.1	783.14	663.98	783.14	663.98	-0.2378	7099.6	1.6031e+06	0.62615	0.26561	0.73439	0.53122	0.99999	False
LmxM.15.0440.1_57_0.099691098006178_346-365_1	LmxM.15.0440.1	421.75	349.32	421.75	349.32	-0.27112	2622.8	4.2547e+05	0.6261	0.26562	0.73438	0.53125	0.99999	False
LmxM.25.0080.1_52_0.0868501529051988_133-152_1	LmxM.25.0080.1	203.23	163.99	203.23	163.99	-0.3078	769.87	89048	0.62609	0.26563	0.73437	0.53126	0.99999	False
LmxM.34.1410.1_57_0.0279187817258883_77-58_0	LmxM.34.1410.1	203.23	163.99	203.23	163.99	-0.3078	769.87	89048	0.62609	0.26563	0.73437	0.53126	0.99999	False
LmxM.19.0510.1_38_0.079504929725194_373-392_1	LmxM.19.0510.1	343.82	282.66	343.82	282.66	-0.28168	1870.3	2.7463e+05	0.62608	0.26563	0.73437	0.53126	0.99999	False
LmxM.08_29.1860.1_43_0.110510510510511_181-200_1	LmxM.08_29.1860.1	345.35	283.99	345.35	283.99	-0.2813	1882.2	2.7725e+05	0.62598	0.26566	0.73434	0.53133	0.99999	False
LmxM.18.0840.1_0_0.114139411959035_688-707_1	LmxM.18.0840.1	1262.2	1090.6	1262.2	1090.6	-0.21059	14716	4.4599e+06	0.62598	0.26566	0.73434	0.53133	0.99999	False
LmxM.36.6050.1_29_0.112449799196787_108-127_1	LmxM.36.6050.1	122.25	230.66	122.25	230.66	0.91046	5876.7	29996	0.62596	0.65037	0.34963	0.69926	0.99999	True
LmxM.24.1530.1_19_0.130529225908373_654-673_1	LmxM.24.1530.1	80.224	149.33	80.224	149.33	0.88814	2387.7	12188	0.62595	0.6533	0.3467	0.69341	0.99999	True
LmxM.33.1480.1_29_0.045_140-121_0	LmxM.33.1480.1	426.33	353.32	426.33	353.32	-0.2703	2665.3	4.3545e+05	0.62595	0.26567	0.73433	0.53135	0.99999	False
LmxM.08_29.1940.1_57_0.219832735961768_178-197_1	LmxM.08_29.1940.1	382.78	315.99	382.78	315.99	-0.27585	2230.7	3.4566e+05	0.62591	0.26569	0.73431	0.53138	0.99999	False
LmxM.03.0040.1_29_0.224341507720254_237-256_1	LmxM.03.0040.1	427.86	354.66	427.86	354.66	-0.27003	2679.6	4.388e+05	0.6259	0.26569	0.73431	0.53138	0.99999	False
LmxM.36.6910.1_29_0.0154894671623296_22-41_1	LmxM.36.6910.1	346.87	285.32	346.87	285.32	-0.28091	1894.2	2.7989e+05	0.62589	0.26569	0.73431	0.53139	0.99999	False
LmxM.24.0330.1_29_0.0032020493115594_45070_1	LmxM.24.0330.1	242.96	197.33	242.96	197.33	-0.29879	1041.4	1.3053e+05	0.62587	0.2657	0.7343	0.5314	0.99999	False
LmxM.17.0850.1_29_0.019774011299435_44946_1	LmxM.17.0850.1	171.14	137.33	171.14	137.33	-0.31552	571.75	61633	0.62584	0.26571	0.73429	0.53142	0.99999	False
LmxM.34.2540.1_29_0.140432098765432_85-104_1	LmxM.34.2540.1	432.45	358.66	432.45	358.66	-0.26924	2722.5	4.4894e+05	0.62576	0.26574	0.73426	0.53147	0.99999	False
LmxM.14.0110.1_33_0.272900763358779_434-415_0	LmxM.14.0110.1	503.5	419.99	503.5	419.99	-0.26108	3487.4	6.2198e+05	0.6257	0.26576	0.73424	0.53151	0.99999	False
LmxM.36.3680.1_57_0.10838445807771_329-310_0	LmxM.36.3680.1	93.213	73.331	93.213	73.331	-0.34196	197.64	16796	0.6257	0.26576	0.73424	0.53151	0.99999	False
LmxM.27.1150.1_33_0.265560165975104_390-371_0	LmxM.27.1150.1	93.213	73.331	93.213	73.331	-0.34196	197.64	16796	0.6257	0.26576	0.73424	0.53151	0.99999	False
LmxM.36.3720.1_14_0.312632696390658_585-604_1	LmxM.36.3720.1	156.63	125.33	156.63	125.33	-0.31933	489.8	50981	0.62566	0.26577	0.73423	0.53154	0.99999	False
LmxM.32.1640.1_57_0.276881720430108_93-112_1	LmxM.32.1640.1	129.12	102.66	129.12	102.66	-0.32796	350.04	33722	0.62562	0.26578	0.73422	0.53157	0.99999	False
LmxM.08_29.1170.1_14_0.146520146520147_152-171_1	LmxM.08_29.1170.1	352.99	290.66	352.99	290.66	-0.27942	1942.4	2.9056e+05	0.62552	0.26581	0.73419	0.53163	0.99999	False
LmxM.31.2501.1_43_0.132364810330912_317-336_1	LmxM.31.2501.1	268.18	218.66	268.18	218.66	-0.29329	1226	1.6127e+05	0.6255	0.26582	0.73418	0.53164	0.99999	False
LmxM.16.0895.1_29_0.382385730211817_335-354_1	LmxM.16.0895.1	443.14	367.99	443.14	367.99	-0.26745	2824.1	4.7307e+05	0.62545	0.26584	0.73416	0.53168	0.99999	False
LmxM.29.2640.1_33_0.318072289156626_796-777_0	LmxM.29.2640.1	443.14	367.99	443.14	367.99	-0.26745	2824.1	4.7307e+05	0.62545	0.26584	0.73416	0.53168	0.99999	False
LmxM.03.0780.1_11_0.0173713536545395_164-145_0	LmxM.03.0780.1	702.15	593.31	702.15	593.31	-0.24261	5922.7	1.2687e+06	0.62542	0.26585	0.73415	0.5317	0.99999	False
LmxM.08_29.0620.1_29_0.398465381870093_2222-2241_1	LmxM.08_29.0620.1	531.77	1054.6	531.77	1054.6	0.98652	1.3669e+05	6.9923e+05	0.62528	0.63951	0.36049	0.72098	0.99999	True
LmxM.31.0160.1_14_0.362869198312236_424-443_1	LmxM.31.0160.1	398.06	329.32	398.06	329.32	-0.27274	2362.7	3.7591e+05	0.62525	0.2659	0.7341	0.53181	0.99999	False
LmxM.08.0130.1_29_0.102630818155536_351-370_1	LmxM.08.0130.1	398.06	329.32	398.06	329.32	-0.27274	2362.7	3.7591e+05	0.62525	0.2659	0.7341	0.53181	0.99999	False
LmxM.15.0130.1_43_0.26974358974359_519-538_1	LmxM.15.0130.1	979.5	838.64	979.5	838.64	-0.22374	9920.4	2.5897e+06	0.62522	0.26591	0.73409	0.53183	0.99999	False
LmxM.11.0130.1_14_0.301190476190476_249-268_1	LmxM.11.0130.1	326.24	635.98	326.24	635.98	0.96088	47968	2.4543e+05	0.62521	0.64302	0.35698	0.71396	0.99999	True
LmxM.25.1020.1_43_0.171296296296296_231-212_0	LmxM.25.1020.1	143.64	114.66	143.64	114.66	-0.32253	419.81	42358	0.6252	0.26592	0.73408	0.53184	0.99999	False
LmxM.10.1260.1_57_0.444092827004219_416-435_1	LmxM.10.1260.1	207.82	167.99	207.82	167.99	-0.30527	792.97	93405	0.62519	0.26592	0.73408	0.53185	0.99999	False
LmxM.30.2010.1_43_0.260845689181768_468-487_1	LmxM.30.2010.1	63.415	49.332	63.415	49.332	-0.35593	99.172	7376.9	0.62518	0.26593	0.73407	0.53185	0.99999	False
LmxM.06.0920.1_67_0.467889908256881_617-598_0	LmxM.06.0920.1	453.84	377.32	453.84	377.32	-0.26574	2927.5	4.9788e+05	0.62518	0.26593	0.73407	0.53185	0.99999	False
LmxM.33.2120.1_57_0.0466883821932682_34-53_1	LmxM.33.2120.1	158.16	126.66	158.16	126.66	-0.3181	495.92	52052	0.62518	0.26593	0.73407	0.53185	0.99999	False
LmxM.33.2290.1_71_0.467871485943775_456-475_1	LmxM.33.2290.1	158.16	126.66	158.16	126.66	-0.3181	495.92	52052	0.62518	0.26593	0.73407	0.53185	0.99999	False
LmxM.07.0210.1_71_0.38866930171278_286-305_1	LmxM.07.0210.1	455.37	378.65	455.37	378.65	-0.26551	2942.4	5.0148e+05	0.62514	0.26594	0.73406	0.53188	0.99999	False
LmxM.08.1110.1_52_0.0921855921855922_141-160_1	LmxM.08.1110.1	653.25	550.65	653.25	550.65	-0.2461	5263.8	1.0868e+06	0.62513	0.26594	0.73406	0.53188	0.99999	False
LmxM.13.1500.1_52_0.00896573807236632_17-36_1	LmxM.13.1500.1	326.24	267.99	326.24	267.99	-0.28281	1696.7	2.4543e+05	0.62513	0.26594	0.73406	0.53188	0.99999	False
LmxM.25.1170.1_57_0.29531051964512_456-475_1	LmxM.25.1170.1-LmxM.25.1180.1	83.28	65.331	83.28	65.331	-0.3455	161.08	13202	0.62508	0.26596	0.73404	0.53192	0.99999	False
LmxM.31.1950.1_43_0.157320872274143_195-214_1	LmxM.31.1950.1	884.76	754.64	884.76	754.64	-0.22921	8464.8	2.0823e+06	0.62506	0.26596	0.73404	0.53193	0.99999	False
LmxM.22.1350.1_43_0.139028475711893_163-182_1	LmxM.22.1350.1	249.08	202.66	249.08	202.66	-0.29621	1077.2	1.3766e+05	0.62504	0.26597	0.73403	0.53194	0.99999	False
LmxM.17.1160.1_34_0.0475435816164818_97-78_0	LmxM.17.1160.1	608.94	511.98	608.94	511.98	-0.24975	4700.1	9.3488e+05	0.62503	0.26598	0.73402	0.53195	0.99999	False
LmxM.29.2150.1_48_0.468457943925234_1208-1189_0	LmxM.29.2150.1	362.15	298.66	362.15	298.66	-0.27727	2015.9	3.0697e+05	0.62502	0.26598	0.73402	0.53196	0.99999	False
LmxM.36.2570.1_33_0.358478401031593_552-571_1	LmxM.36.2570.1	117.66	93.33	117.66	93.33	-0.33106	296.01	27641	0.62502	0.26598	0.73402	0.53196	0.99999	False
LmxM.36.6850.1_29_0.175670709298052_471-490_1	LmxM.36.6850.1	117.66	93.33	117.66	93.33	-0.33106	296.01	27641	0.62502	0.26598	0.73402	0.53196	0.99999	False
LmxM.15.1355.1_67_0.306010928961749_272-291_1	LmxM.15.1355.1	174.2	140	174.2	140	-0.31336	585	64014	0.62502	0.26598	0.73402	0.53196	0.99999	False
LmxM.14.0530.1_84_0.483168316831683_741-722_0	LmxM.14.0530.1	405.7	335.99	405.7	335.99	-0.27128	2430.1	3.9154e+05	0.62496	0.266	0.734	0.53199	0.99999	False
LmxM.05.0950.1_19_0.00256692335900257_45007_1	LmxM.05.0950.1	877.12	747.98	877.12	747.98	-0.22949	8338.6	2.0439e+06	0.62494	0.266	0.734	0.53201	0.99999	False
LmxM.17.1240.1_46_0.024330900243309_66-85_1	LmxM.17.1240.1	464.54	386.65	464.54	386.65	-0.26412	3032.7	5.2337e+05	0.62494	0.266	0.734	0.53201	0.99999	False
LmxM.29.0230.1_49_0.370786516853933_401-382_0	LmxM.29.0230.1	239.91	462.65	239.91	462.65	0.94456	24807	1.2704e+05	0.62494	0.64512	0.35488	0.70976	0.99999	True
LmxM.29.3160.1_33_0.364978902953586_342-361_1	LmxM.29.3160.1	209.35	169.33	209.35	169.33	-0.30445	800.75	94882	0.6249	0.26602	0.73398	0.53203	0.99999	False
LmxM.25.0330.1_33_0.2372634643377_492-473_0	LmxM.25.0330.1	209.35	169.33	209.35	169.33	-0.30445	800.75	94882	0.6249	0.26602	0.73398	0.53203	0.99999	False
LmxM.12.1120.1_49_0.088785046728972_352-333_0	LmxM.12.1120.1	209.35	169.33	209.35	169.33	-0.30445	800.75	94882	0.6249	0.26602	0.73398	0.53203	0.99999	False
LmxM.32.1680.1_19_0.138190954773869_337-318_0	LmxM.32.1680.1	959.63	821.31	959.63	821.31	-0.22431	9566.9	2.4784e+06	0.62486	0.26603	0.73397	0.53206	0.99999	False
LmxM.03.0810.1_14_0.35248687055916_1134-1153_1	LmxM.03.0810.1	274.29	223.99	274.29	223.99	-0.29107	1264.9	1.6925e+05	0.62483	0.26604	0.73396	0.53208	0.99999	False
LmxM.27.0530.1_48_0.494677871148459_879-898_1	LmxM.27.0530.1	223.86	430.65	223.86	430.65	0.94082	21381	1.0953e+05	0.62482	0.64556	0.35444	0.70887	0.99999	True
LmxM.08.0010.1_29_0.0136224631637476_43-62_1	LmxM.08.0010.1	470.65	391.99	470.65	391.99	-0.26323	3093.7	5.3824e+05	0.62482	0.26604	0.73396	0.53209	0.99999	False
LmxM.31.0715.1_52_0.232111692844677_126-145_1	LmxM.31.0715.1	281.93	546.65	281.93	546.65	0.95281	35038	1.7951e+05	0.6248	0.64389	0.35611	0.71222	0.99999	True
LmxM.27.0100.1_49_0.366111951588502_732-713_0	LmxM.27.0100.1	301.03	246.66	301.03	246.66	-0.28634	1478.2	2.0658e+05	0.6248	0.26605	0.73395	0.5321	0.99999	False
LmxM.06.1180.1_38_0.0160818713450292_15-34_1	LmxM.06.1180.1	475.23	395.99	475.23	395.99	-0.26257	3139.9	5.4953e+05	0.62473	0.26607	0.73393	0.53215	0.99999	False
LmxM.08_29.0110.1_29_0.0779068403144433_657-676_1	LmxM.08_29.0110.1	302.56	247.99	302.56	247.99	-0.28588	1488.8	2.0883e+05	0.62467	0.26609	0.73391	0.53219	0.99999	False
LmxM.31.0860.1_14_0.288304093567251_486-505_1	LmxM.31.0860.1	507.32	1004	507.32	1004	0.98334	1.2333e+05	6.3214e+05	0.62466	0.63958	0.36042	0.72085	0.99999	True
LmxM.31.2790.1_52_0.274904214559387_290-271_0	LmxM.31.2790.1	252.13	205.33	252.13	205.33	-0.29496	1095.4	1.4131e+05	0.62465	0.2661	0.7339	0.5322	0.99999	False
LmxM.19.0160.1_14_0.0481189851268591_45-64_1	LmxM.19.0160.1	145.17	116	145.17	116	-0.32116	425.47	43328	0.62465	0.2661	0.7339	0.5322	0.99999	False
LmxM.08.0980.1_33_0.194444444444444_617-598_0	LmxM.08.0980.1	724.31	613.31	724.31	613.31	-0.23962	6159.9	1.356e+06	0.62464	0.2661	0.7339	0.53221	0.99999	False
LmxM.27.1490.1_19_0.0584045584045584_127-108_0	LmxM.27.1490.1	175.73	141.33	175.73	141.33	-0.31231	591.68	65222	0.62462	0.26611	0.73389	0.53222	0.99999	False
LmxM.34.0120.1_43_0.367483296213808_498-479_0	LmxM.34.0120.1	333.89	274.66	333.89	274.66	-0.28079	1753.9	2.5791e+05	0.62462	0.26611	0.73389	0.53222	0.99999	False
LmxM.23.1450.1_14_0.302104548540394_440-459_1	LmxM.23.1450.1	155.1	294.66	155.1	294.66	0.92146	9738.2	49922	0.62461	0.64809	0.35191	0.70381	0.99999	True
LmxM.07.0080.1_43_0.348290598290598_647-666_1	LmxM.07.0080.1	213.17	409.32	213.17	409.32	0.93802	19238	98629	0.62459	0.64581	0.35419	0.70837	0.99999	True
LmxM.36.6660.1_52_0.085619285120532_92-111_1	LmxM.36.6660.1	213.17	409.32	213.17	409.32	0.93802	19238	98629	0.62459	0.64581	0.35419	0.70837	0.99999	True
Non-targeting-891	Non-target-104	332.36	647.98	332.36	647.98	0.96111	49809	2.5539e+05	0.62455	0.64259	0.35741	0.71481	0.99999	True
LmxM.14.1460.1_43_0.390070921985816_171-152_0	LmxM.14.1460.1	304.09	249.33	304.09	249.33	-0.28542	1499.4	2.111e+05	0.62454	0.26614	0.73386	0.53227	0.99999	False
LmxM.30.2600.1_43_0.298068849706129_349-368_1	LmxM.30.2600.1	335.41	275.99	335.41	275.99	-0.28039	1765.5	2.6045e+05	0.62452	0.26614	0.73386	0.53228	0.99999	False
LmxM.32.2440.1_29_0.0344599072233267_49-68_1	LmxM.32.2440.1	103.15	193.33	103.15	193.33	0.89989	4066.4	20856	0.62445	0.65091	0.34909	0.69818	0.99999	True
LmxM.14.0100.1_29_0.343042071197411_1050-1069_1	LmxM.14.0100.1	116.9	219.99	116.9	219.99	0.90646	5314.3	27258	0.62444	0.65002	0.34998	0.69995	0.99999	True
LmxM.23.0390.1_29_0.010183299389002_66-47_0	LmxM.23.0390.1	305.62	250.66	305.62	250.66	-0.28496	1510.1	2.1338e+05	0.62442	0.26618	0.73382	0.53235	0.99999	False
LmxM.14.0140.1_19_0.148922686945501_232-251_1	LmxM.14.0140.1	47.37	86.664	47.37	86.664	0.85786	771.99	3960.2	0.6244	0.65618	0.34382	0.68764	0.99999	True
LmxM.13.1180.1_52_0.38655462184874_144-125_0	LmxM.13.1180.1	498.15	415.99	498.15	415.99	-0.25948	3375.7	6.0791e+05	0.62438	0.26619	0.73381	0.53238	0.99999	False
LmxM.17.0760.1_29_0.425641025641026_411-430_1	LmxM.17.0760.1	212.4	171.99	212.4	171.99	-0.30285	816.41	97873	0.62435	0.2662	0.7338	0.5324	0.99999	False
LmxM.32.0850.1_29_0.115177610333692_325-306_0	LmxM.32.0850.1	212.4	171.99	212.4	171.99	-0.30285	816.41	97873	0.62435	0.2662	0.7338	0.5324	0.99999	False
LmxM.08.0170.1_38_0.129511677282378_241-260_1	LmxM.08.0170.1	690.69	583.98	690.69	583.98	-0.24174	5693.5	1.2247e+06	0.62434	0.2662	0.7338	0.5324	0.99999	False
LmxM.22.0910.1_43_0.220023980815348_360-379_1	LmxM.22.0910.1	551.64	1094.6	551.64	1094.6	0.98736	1.4742e+05	7.5642e+05	0.62433	0.63882	0.36118	0.72235	0.99999	True
LmxM.31.0120.1_29_0.00773754255648406_21-40_1	LmxM.31.0120.1	132.18	105.33	132.18	105.33	-0.32481	360.43	35453	0.62431	0.26621	0.73379	0.53243	0.99999	False
LmxM.36.5930.1_43_0.0864618885096701_66-85_1	LmxM.36.5930.1	132.18	105.33	132.18	105.33	-0.32481	360.43	35453	0.62431	0.26621	0.73379	0.53243	0.99999	False
LmxM.08_29.2640.1_57_0.398190045248869_537-518_0	LmxM.08_29.2640.1	307.14	251.99	307.14	251.99	-0.28451	1520.8	2.1567e+05	0.6243	0.26622	0.73378	0.53243	0.99999	False
LmxM.01.0280.1_43_0.347791164658635_428-447_1	LmxM.01.0280.1	427.1	354.66	427.1	354.66	-0.26746	2623.9	4.3712e+05	0.62428	0.26622	0.73378	0.53244	0.99999	False
LmxM.36.0480.1_57_0.221238938053097_159-140_0	LmxM.36.0480.1	255.19	207.99	255.19	207.99	-0.29375	1113.7	1.45e+05	0.62427	0.26622	0.73378	0.53245	0.99999	False
LmxM.12.0870partial.1_67_0.398305084745763_293-274_0	LmxM.12.0870partial.1-LmxM.12.0890.1-LmxM.12.0891.1-LmxM.12.0980.1-LmxM.12.0990.1	255.19	207.99	255.19	207.99	-0.29375	1113.7	1.45e+05	0.62427	0.26622	0.73378	0.53245	0.99999	False
LmxM.34.4550.1_29_0.0171171171171171_69-88_1	LmxM.34.4550.1	191.01	365.32	191.01	365.32	0.93193	15192	77971	0.62425	0.64645	0.35355	0.70709	0.99999	True
LmxM.09.0870.1_33_0.291826309067688_450-469_1	LmxM.09.0870.1	177.26	142.66	177.26	142.66	-0.31128	598.4	66442	0.62423	0.26624	0.73376	0.53247	0.99999	False
LmxM.36.0790.1_19_0.107546048722519_175-194_1	LmxM.36.0790.1	177.26	142.66	177.26	142.66	-0.31128	598.4	66442	0.62423	0.26624	0.73376	0.53247	0.99999	False
LmxM.03.0330.1_71_0.256856540084388_479-498_1	LmxM.03.0330.1	177.26	142.66	177.26	142.66	-0.31128	598.4	66442	0.62423	0.26624	0.73376	0.53247	0.99999	False
LmxM.34.3750.1_14_0.0502364066193853_75-94_1	LmxM.34.3750.1	280.4	229.33	280.4	229.33	-0.28896	1304.4	1.7743e+05	0.62421	0.26624	0.73376	0.53249	0.99999	False
LmxM.11.0310.1_0_0.0223825379208287_118-137_1	LmxM.11.0310.1	513.43	429.32	513.43	429.32	-0.25758	3537.6	6.4857e+05	0.6242	0.26625	0.73375	0.53249	0.99999	False
LmxM.19.0940.1_43_0.118246687054027_227-246_1	LmxM.19.0940.1	308.67	253.33	308.67	253.33	-0.28406	1531.6	2.1797e+05	0.62418	0.26625	0.73375	0.53251	0.99999	False
LmxM.12.0660.1_43_0.0701388888888889_191-210_1	LmxM.12.0660.1	194.83	157.33	194.83	157.33	-0.30668	703.18	81348	0.62416	0.26626	0.73374	0.53252	0.99999	False
LmxM.08.0430.1_0_0.153369763205829_414-433_1	LmxM.08.0430.1	341.53	281.32	341.53	281.32	-0.27886	1812.1	2.7072e+05	0.62415	0.26626	0.73374	0.53253	0.99999	False
Non-targeting-175	Non-target-51	55.011	42.665	55.011	42.665	-0.35922	76.205	5446.8	0.62414	0.26627	0.73373	0.53254	0.99999	False
LmxM.27.0670.1_0_0.0964737192282102_138-157_1	LmxM.27.0670.1	179.55	342.66	179.55	342.66	0.92857	13302	68296	0.62413	0.64684	0.35316	0.70631	0.99999	True
Non-targeting-966	Non-target-38	146.7	117.33	146.7	117.33	-0.31981	431.18	44311	0.62411	0.26628	0.73372	0.53256	0.99999	False
LmxM.31.0715.1_52_0.232111692844677_129-148_1	LmxM.31.0715.1	281.93	230.66	281.93	230.66	-0.28844	1314.4	1.7951e+05	0.62406	0.26629	0.73371	0.53259	0.99999	False
LmxM.31.2320.1_29_0.119482496194825_153-172_1	LmxM.31.2320.1	281.93	230.66	281.93	230.66	-0.28844	1314.4	1.7951e+05	0.62406	0.26629	0.73371	0.53259	0.99999	False
LmxM.31.1390.1_29_0.0296591412129261_63-82_1	LmxM.31.1390.1	234.56	190.66	234.56	190.66	-0.29754	963.57	1.2105e+05	0.62405	0.2663	0.7337	0.5326	0.99999	False
LmxM.18.1190.1_0_0.135334386519221_510-529_1	LmxM.18.1190.1	38.202	29.332	38.202	29.332	-0.37006	39.334	2505.3	0.62402	0.26631	0.73369	0.53262	0.99999	False
LmxM.21.1450.1_29_0.189773844641101_585-566_0	LmxM.21.1450.1	38.202	29.332	38.202	29.332	-0.37006	39.334	2505.3	0.62402	0.26631	0.73369	0.53262	0.99999	False
LmxM.31.0990.1_29_0.462700022537751_2046-2065_1	LmxM.31.0990.1	283.46	231.99	283.46	231.99	-0.28793	1324.4	1.816e+05	0.62392	0.26634	0.73366	0.53268	0.99999	False
LmxM.31.3180.1_43_0.350642927794263_705-724_1	LmxM.31.3180.1	196.36	158.66	196.36	158.66	-0.3058	710.51	82721	0.62384	0.26637	0.73363	0.53273	0.99999	False
LmxM.33.2680.1_43_0.270486752926679_435-454_1	LmxM.33.2680.1	236.09	191.99	236.09	191.99	-0.29687	972.14	1.2274e+05	0.62383	0.26637	0.73363	0.53274	0.99999	False
LmxM.25.1300.1_33_0.258811681772407_510-529_1	LmxM.25.1300.1	208.58	399.99	208.58	399.99	0.93604	18318	94142	0.62382	0.64563	0.35437	0.70873	0.99999	True
LmxM.34.3870.1_52_0.296844181459566_294-313_1	LmxM.34.3870.1	445.43	370.66	445.43	370.66	-0.26448	2796	4.7833e+05	0.62382	0.26637	0.73363	0.53275	0.99999	False
LmxM.13.0810.1_29_0.42523953605648_3370-3389_1	LmxM.13.0810.1	149.75	283.99	149.75	283.99	0.91874	9010.1	46310	0.6238	0.64799	0.35201	0.70401	0.99999	True
LmxM.33.4560.1_57_0.148337595907928_185-166_0	LmxM.33.4560.1	362.92	709.31	362.92	709.31	0.96484	59994	3.0836e+05	0.62379	0.64162	0.35838	0.71676	0.99999	True
LmxM.18.0650.1_14_0.201484895033282_784-803_1	LmxM.18.0650.1	731.19	619.98	731.19	619.98	-0.23766	6183.2	1.3838e+06	0.62377	0.26639	0.73361	0.53278	0.99999	False
LmxM.26.1280.1_43_0.00635208711433757_30-11_0	LmxM.26.1280.1	349.17	287.99	349.17	287.99	-0.27701	1871.2	2.8386e+05	0.62372	0.26641	0.73359	0.53281	0.99999	False
LmxM.17.0760.1_43_0.0871794871794872_75-94_1	LmxM.17.0760.1	1202.6	1040	1202.6	1040	-0.20943	13224	4.0206e+06	0.62362	0.26644	0.73356	0.53287	0.99999	False
LmxM.01.0060.1_43_0.317460317460317_243-224_0	LmxM.01.0060.1	46.606	35.999	46.606	35.999	-0.36367	56.26	3825.4	0.62358	0.26645	0.73355	0.53291	0.99999	False
LmxM.19.0450.1_29_0.0803508771929825_224-243_1	LmxM.19.0450.1	46.606	35.999	46.606	35.999	-0.36367	56.26	3825.4	0.62358	0.26645	0.73355	0.53291	0.99999	False
LmxM.30.0640.1_19_0.164684684684685_450-469_1	LmxM.30.0640.1	81.752	152	81.752	152	0.88662	2467	12689	0.62357	0.65215	0.34785	0.69571	0.99999	True
LmxM.32.1470.1_52_0.27390180878553_103-122_1	LmxM.32.1470.1	197.89	160	197.89	160	-0.30493	717.87	84105	0.62353	0.26647	0.73353	0.53293	0.99999	False
LmxM.34.2170.1_43_0.107903780068729_150-169_1	LmxM.34.2170.1	96.269	75.998	96.269	75.998	-0.33716	205.46	17996	0.62353	0.26647	0.73353	0.53294	0.99999	False
LmxM.18.1580.1_43_0.124867724867725_111-130_1	LmxM.18.1580.1	96.269	75.998	96.269	75.998	-0.33716	205.46	17996	0.62353	0.26647	0.73353	0.53294	0.99999	False
LmxM.28.2385.1_33_0.343170639424896_904-923_1	LmxM.28.2385.1	120.72	95.997	120.72	95.997	-0.32753	305.57	29200	0.62351	0.26647	0.73353	0.53295	0.99999	False
LmxM.15.1320.1_38_0.0669878412479927_285-304_1	LmxM.15.1320.1	120.72	95.997	120.72	95.997	-0.32753	305.57	29200	0.62351	0.26647	0.73353	0.53295	0.99999	False
LmxM.31.1100.1_0_0.0128452151573539_33-52_1	LmxM.31.1100.1	288.04	235.99	288.04	235.99	-0.28644	1354.6	1.8795e+05	0.6235	0.26648	0.73352	0.53296	0.99999	False
LmxM.28.0490.1_57_0.0082855321861058_45007_1	LmxM.28.0490.1	103.91	194.66	103.91	194.66	0.89921	4117.9	21188	0.62346	0.65043	0.34957	0.69914	0.99999	True
LmxM.01.0730.1_14_0.304945465411624_2038-2057_1	LmxM.01.0730.1	463.77	386.65	463.77	386.65	-0.26175	2973.5	5.2152e+05	0.62345	0.26649	0.73351	0.53299	0.99999	False
LmxM.36.1660.1_14_0.27242206235012_564-583_1	LmxM.36.1660.1	10.697	7.9998	10.697	7.9998	-0.37813	3.6364	171.7	0.62336	0.26652	0.73348	0.53305	0.99999	False
LmxM.36.1410.1_33_0.377293577981651_994-975_0	LmxM.36.1410.1	10.697	7.9998	10.697	7.9998	-0.37813	3.6364	171.7	0.62336	0.26652	0.73348	0.53305	0.99999	False
LmxM.34.3460.1_29_0.448057813911472_489-508_1	LmxM.34.3460.1	10.697	7.9998	10.697	7.9998	-0.37813	3.6364	171.7	0.62336	0.26652	0.73348	0.53305	0.99999	False
LmxM.31.0080.1_19_0.139810426540284_180-161_0	LmxM.31.0080.1	10.697	7.9998	10.697	7.9998	-0.37813	3.6364	171.7	0.62336	0.26652	0.73348	0.53305	0.99999	False
LmxM.14.1280.1_67_0.311456534254462_531-550_1	LmxM.14.1280.1	685.34	579.98	685.34	579.98	-0.24044	5550.5	1.2044e+06	0.6233	0.26654	0.73346	0.53309	0.99999	False
LmxM.10.0550.1_38_0.0748456790123457_93-112_1	LmxM.10.0550.1	764.04	649.31	764.04	649.31	-0.2344	6581	1.5205e+06	0.62327	0.26655	0.73345	0.53311	0.99999	False
LmxM.28.0340.1_29_0.454361640670133_1566-1585_1	LmxM.28.0340.1	74.876	58.665	74.876	58.665	-0.34676	131.4	10518	0.62327	0.26655	0.73345	0.53311	0.99999	False
LmxM.27.1400.1_29_0.450574712643678_189-208_1	LmxM.27.1400.1	64.943	50.665	64.943	50.665	-0.35204	101.93	7761.5	0.62326	0.26656	0.73344	0.53312	0.99999	False
LmxM.08.0080.1_29_0.188532555879495_384-403_1	LmxM.08.0080.1	231.5	445.32	231.5	445.32	0.94082	22859	1.177e+05	0.62324	0.64463	0.35537	0.71074	0.99999	True
Non-targeting-471	Non-target-126	74.112	137.33	74.112	137.33	0.88099	1998.2	10290	0.6232	0.65267	0.34733	0.69467	0.99999	True
LmxM.09.0070.1_29_0.416801728795246_1536-1555_1	LmxM.09.0070.1	240.67	195.99	240.67	195.99	-0.2949	998.08	1.2791e+05	0.6232	0.26658	0.73342	0.53315	0.99999	False
LmxM.32.2440.1_43_0.25115970841617_375-394_1	LmxM.32.2440.1	240.67	195.99	240.67	195.99	-0.2949	998.08	1.2791e+05	0.6232	0.26658	0.73342	0.53315	0.99999	False
LmxM.23.0300.1_43_0.143664245359161_173-192_1	LmxM.23.0300.1	359.86	297.32	359.86	297.32	-0.27457	1955.5	3.0282e+05	0.62318	0.26658	0.73342	0.53317	0.99999	False
LmxM.05.1110.1_14_0.212145532370251_786-805_1	LmxM.05.1110.1	156.63	297.32	156.63	297.32	0.92036	9897.7	50981	0.62313	0.64738	0.35262	0.70523	0.99999	True
LmxM.27.0780.1_33_0.229166666666667_216-235_1	LmxM.27.0780.1	361.39	298.66	361.39	298.66	-0.27423	1967.7	3.0559e+05	0.6231	0.26661	0.73339	0.53322	0.99999	False
LmxM.26.2190.1_57_0.389438943894389_468-487_1	LmxM.26.2190.1	292.63	239.99	292.63	239.99	-0.285	1385.2	1.9442e+05	0.6231	0.26661	0.73339	0.53322	0.99999	False
LmxM.03.0540.1_29_0.106633081444165_123-142_1	LmxM.03.0540.1	149.75	120	149.75	120	-0.31721	442.69	46310	0.62308	0.26662	0.73338	0.53323	0.99999	False
LmxM.10.0590.1_57_0.0310945273631841_17-36_1	LmxM.10.0590.1	149.75	120	149.75	120	-0.31721	442.69	46310	0.62308	0.26662	0.73338	0.53323	0.99999	False
LmxM.36.0430.1_43_0.212962962962963_108-127_1	LmxM.36.0430.1	149.75	120	149.75	120	-0.31721	442.69	46310	0.62308	0.26662	0.73338	0.53323	0.99999	False
LmxM.32.0200.1_14_0.0777178796046721_336-355_1	LmxM.32.0200.1	135.23	108	135.23	108	-0.32181	370.96	37231	0.62308	0.26662	0.73338	0.53323	0.99999	False
LmxM.18.0630.1_57_0.255868544600939_428-447_1	LmxM.18.0630.1	220.04	178.66	220.04	178.66	-0.29905	856.24	1.0557e+05	0.62306	0.26662	0.73338	0.53324	0.99999	False
LmxM.29.1720.1_29_0.18010752688172_64-83_1	LmxM.29.1720.1	265.89	217.33	265.89	217.33	-0.28973	1179	1.5833e+05	0.62306	0.26662	0.73338	0.53325	0.99999	False
LmxM.24.0960.1_33_0.310913287174415_940-959_1	LmxM.24.0960.1	294.16	241.33	294.16	241.33	-0.28452	1395.5	1.966e+05	0.62297	0.26665	0.73335	0.5333	0.99999	False
LmxM.23.0880.1_52_0.244916003536693_270-289_1	LmxM.23.0880.1	327.01	269.32	327.01	269.32	-0.27904	1663.7	2.4666e+05	0.6229	0.26667	0.73333	0.53335	0.99999	False
LmxM.08_29.0640.1_52_0.050314465408805_30-49_1	LmxM.08_29.0640.1	109.26	86.664	109.26	86.664	-0.33082	255.24	23589	0.62288	0.26668	0.73332	0.53336	0.99999	False
LmxM.23.0100.1_33_0.325670498084291_262-243_0	LmxM.23.0100.1	259.01	499.98	259.01	499.98	0.9462	29035	1.4969e+05	0.62283	0.64364	0.35636	0.71272	0.99999	True
LmxM.36.0260.1_19_0.100409836065574_154-135_0	LmxM.36.0260.1	181.08	345.32	181.08	345.32	0.92757	13488	69546	0.62281	0.64621	0.35379	0.70758	0.99999	True
LmxM.25.1450.1_60_0.212878787878788_284-265_0	LmxM.25.1450.1	243.73	198.66	243.73	198.66	-0.29363	1015.6	1.3141e+05	0.62281	0.26671	0.73329	0.53341	0.99999	False
LmxM.22.0890.1_0_0.149051490514905_52-71_1	LmxM.22.0890.1	122.25	97.33	122.25	97.33	-0.32584	310.4	29996	0.6228	0.26671	0.73329	0.53342	0.99999	False
Non-targeting-496	Non-target-74	237.62	457.32	237.62	457.32	0.94166	24135	1.2445e+05	0.62278	0.64424	0.35576	0.71152	0.99999	True
LmxM.08_29.1140.1_43_0.0446859903381642_33-52_1	LmxM.08_29.1140.1	575.32	483.98	575.32	483.98	-0.24893	4171.2	8.2774e+05	0.62267	0.26675	0.73325	0.5335	0.99999	False
LmxM.14.1010.1_29_0.336610947230416_1018-1037_1	LmxM.14.1010.1	573.79	482.65	573.79	482.65	-0.24907	4153.4	8.2303e+05	0.62267	0.26675	0.73325	0.5335	0.99999	False
LmxM.29.3700.1_0_0.155011655011655_403-384_0	LmxM.29.3700.1	111.55	209.33	111.55	209.33	0.90207	4780.2	24660	0.62264	0.64958	0.35042	0.70084	0.99999	True
LmxM.23.1760.1_29_0.195686274509804_494-513_1	LmxM.23.1760.1	111.55	209.33	111.55	209.33	0.90207	4780.2	24660	0.62264	0.64958	0.35042	0.70084	0.99999	True
LmxM.20.0080.1_29_0.195023148148148_333-352_1	LmxM.20.0080.1	245.26	199.99	245.26	199.99	-0.29301	1024.4	1.3318e+05	0.62261	0.26677	0.73323	0.53354	0.99999	False
LmxM.08_29.1750.1_29_0.170022371364653_301-320_1	LmxM.08_29.1750.1-LmxM.08_29.1760.1	187.19	357.32	187.19	357.32	0.92907	14473	74670	0.62261	0.64588	0.35412	0.70824	0.99999	True
LmxM.25.1560.1_43_0.398533950617284_1030-1049_1	LmxM.25.1560.1	187.19	357.32	187.19	357.32	0.92907	14473	74670	0.62261	0.64588	0.35412	0.70824	0.99999	True
LmxM.23.0450.1_52_0.297134238310709_981-1000_1	LmxM.23.0450.1	151.28	121.33	151.28	121.33	-0.31595	448.51	47327	0.62258	0.26678	0.73322	0.53356	0.99999	False
LmxM.08_29.1390.1_43_0.31924882629108_744-763_1	LmxM.08_29.1390.1	373.62	309.32	373.62	309.32	-0.27164	2066.7	3.2816e+05	0.62257	0.26678	0.73322	0.53357	0.99999	False
LmxM.08_29.1060.1_14_0.248220365212009_795-814_1	LmxM.08_29.1060.1	333.12	274.66	333.12	274.66	-0.27749	1709	2.5665e+05	0.62254	0.26679	0.73321	0.53359	0.99999	False
LmxM.30.2530.1_33_0.138349514563107_350-331_0	LmxM.30.2530.1	97.797	77.331	97.797	77.331	-0.33489	209.43	18612	0.62251	0.2668	0.7332	0.53361	0.99999	False
LmxM.36.0700.1_43_0.110144927536232_66-85_1	LmxM.36.0700.1	272	222.66	272	222.66	-0.28758	1217.1	1.6623e+05	0.62244	0.26683	0.73317	0.53365	0.99999	False
LmxM.25.0670.1_29_0.0225366876310273_38-57_1	LmxM.25.0670.1	272	222.66	272	222.66	-0.28758	1217.1	1.6623e+05	0.62244	0.26683	0.73317	0.53365	0.99999	False
LmxM.14.0820.1_38_0.176231884057971_301-320_1	LmxM.14.0820.1	204	165.33	204	165.33	-0.30158	747.69	89767	0.62237	0.26685	0.73315	0.5337	0.99999	False
LmxM.25.1760.1_29_0.174603174603175_249-268_1	LmxM.25.1760.1	291.1	563.98	291.1	563.98	0.95175	37233	1.9225e+05	0.62236	0.64259	0.35741	0.71482	0.99999	True
Non-targeting-823	Non-target-176	336.18	277.32	336.18	277.32	-0.27674	1731.8	2.6172e+05	0.62236	0.26685	0.73315	0.5337	0.99999	False
LmxM.29.0310.1_19_0.0809451985922574_319-338_1	LmxM.29.0310.1	444.67	370.66	444.67	370.66	-0.26201	2739.2	4.7657e+05	0.62226	0.26689	0.73311	0.53377	0.99999	False
LmxM.16.1410.1_0_0.0720203951561504_116-97_0	LmxM.16.1410.1	303.32	249.33	303.32	249.33	-0.2818	1457.9	2.0996e+05	0.62225	0.26689	0.73311	0.53377	0.99999	False
LmxM.03.0690.1_0_0.147106369220821_906-925_1	LmxM.03.0690.1	238.38	458.65	238.38	458.65	0.94124	24260	1.2531e+05	0.62225	0.64398	0.35602	0.71203	0.99999	True
LmxM.09.1460.1_52_0.260485651214128_114-133_1	LmxM.09.1460.1	181.84	346.66	181.84	346.66	0.92707	13582	70176	0.62216	0.64589	0.35411	0.70821	0.99999	True
LmxM.36.1910.1_29_0.198550724637681_267-286_1	LmxM.36.1910.1	168.85	136	168.85	136	-0.31015	539.79	59880	0.62214	0.26693	0.73307	0.53385	0.99999	False
LmxM.11.0940.1_29_0.35031847133758_1494-1475_0	LmxM.11.0940.1	340.76	281.32	340.76	281.32	-0.27563	1766.4	2.6943e+05	0.62211	0.26693	0.73307	0.53387	0.99999	False
LmxM.36.1560.1_29_0.0304232804232804_39-58_1	LmxM.36.1560.1	186.43	150.66	186.43	150.66	-0.30546	639.52	74019	0.62211	0.26693	0.73307	0.53387	0.99999	False
LmxM.16.1590.1_14_0.375736160188457_312-331_1	LmxM.16.1590.1	145.17	274.66	145.17	274.66	0.91526	8383.9	43328	0.62209	0.64747	0.35253	0.70505	0.99999	True
LmxM.34.4770.1_43_0.338967136150235_357-376_1	LmxM.34.4770.1	387.37	321.32	387.37	321.32	-0.26891	2180.9	3.546e+05	0.62206	0.26695	0.73305	0.5339	0.99999	False
LmxM.16.0890.1_43_0.106727364693981_201-220_1	LmxM.16.0890.1-LmxM.16.0890a.1	342.29	282.66	342.29	282.66	-0.27527	1778	2.7202e+05	0.62203	0.26696	0.73304	0.53392	0.99999	False
LmxM.17.1440.1_38_0.142285041224971_598-617_1	LmxM.17.1440.1	390.42	323.99	390.42	323.99	-0.26834	2206.7	3.6062e+05	0.62195	0.26699	0.73301	0.53397	0.99999	False
LmxM.24.1820.1_43_0.388451443569554_585-604_1	LmxM.24.1820.1	464.54	387.99	464.54	387.99	-0.25917	2929.8	5.2337e+05	0.62193	0.26699	0.73301	0.53399	0.99999	False
LmxM.25.0670.1_29_0.443920335429769_843-862_1	LmxM.25.0670.1	38.202	69.331	38.202	69.331	0.84324	484.51	2505.3	0.62192	0.65652	0.34348	0.68695	0.99999	True
LmxM.21.1430.1_38_0.138194444444444_195-214_1	LmxM.21.1430.1	251.37	205.33	251.37	205.33	-0.2906	1059.9	1.4039e+05	0.62188	0.26701	0.73299	0.53402	0.99999	False
LmxM.14.1250.1_14_0.351132686084142_213-232_1	LmxM.14.1250.1	345.35	285.32	345.35	285.32	-0.27456	1801.3	2.7725e+05	0.62188	0.26701	0.73299	0.53402	0.99999	False
LmxM.19.0680.1_43_0.358134041925007_1206-1225_1	LmxM.19.0680.1-LmxM.19.0690.1	76.404	59.998	76.404	59.998	-0.34364	134.57	10982	0.6218	0.26704	0.73296	0.53408	0.99999	False
LmxM.05.1170.1_29_0.4_309-290_0	LmxM.05.1170.1	187.95	152	187.95	152	-0.30454	646.5	75324	0.62179	0.26704	0.73296	0.53408	0.99999	False
LmxM.14.0530.1_29_0.0719471947194719_104-123_1	LmxM.14.0530.1	478.29	399.99	478.29	399.99	-0.25734	3065.5	5.5714e+05	0.62176	0.26705	0.73295	0.5341	0.99999	False
LmxM.26.0220.1_46_0.0306878306878307_32-13_0	LmxM.26.0220.1	479.82	401.32	479.82	401.32	-0.25714	3080.8	5.6096e+05	0.62175	0.26705	0.73295	0.53411	0.99999	False
LmxM.34.0970.1_0_0.126344086021505_147-128_0	LmxM.34.0970.1	624.98	527.98	624.98	527.98	-0.2429	4704.5	9.8847e+05	0.62174	0.26706	0.73294	0.53411	0.99999	False
LmxM.31.2885.1_38_0.0712121212121212_91-110_1	LmxM.31.2885.1	119.19	223.99	119.19	223.99	0.90456	5491.8	28415	0.62173	0.64872	0.35128	0.70256	0.99999	True
LmxM.23.0150.1_57_0.30063578564941_323-342_1	LmxM.23.0150.1	112.31	210.66	112.31	210.66	0.90143	4836	25023	0.62171	0.64913	0.35087	0.70174	0.99999	True
LmxM.32.2560.1_14_0.233782915863841_1452-1471_1	LmxM.32.2560.1	154.34	124	154.34	124	-0.31351	460.25	49397	0.62164	0.26709	0.73291	0.53418	0.99999	False
LmxM.33.0150.1_29_0.204819277108434_214-195_0	LmxM.33.0150.1	351.46	290.66	351.46	290.66	-0.27318	1848.3	2.8787e+05	0.62158	0.26711	0.73289	0.53422	0.99999	False
LmxM.32.2730.1_0_0.165672630881378_247-266_1	LmxM.32.2730.1	58.067	106.66	58.067	106.66	0.8661	1180.8	6112.6	0.62157	0.65363	0.34637	0.69275	0.99999	True
LmxM.32.2240.1_0_0.0608974358974359_64-45_0	LmxM.32.2240.1	208.58	169.33	208.58	169.33	-0.2992	770.46	94142	0.62156	0.26711	0.73289	0.53423	0.99999	False
LmxM.23.1540.1_33_0.399583766909469_1157-1138_0	LmxM.23.1540.1	99.325	78.664	99.325	78.664	-0.33268	213.44	19239	0.62153	0.26713	0.73287	0.53425	0.99999	False
LmxM.23.0890.1_71_0.448690728945506_625-644_1	LmxM.23.0890.1	99.325	78.664	99.325	78.664	-0.33268	213.44	19239	0.62153	0.26713	0.73287	0.53425	0.99999	False
LmxM.08_29.2630.1_19_0.137698733495015_504-523_1	LmxM.08_29.2630.1	230.74	187.99	230.74	187.99	-0.29416	913.59	1.1687e+05	0.62148	0.26714	0.73286	0.53428	0.99999	False
LmxM.34.0910.1_29_0.0315538433314988_165-184_1	LmxM.34.0910.1	230.74	187.99	230.74	187.99	-0.29416	913.59	1.1687e+05	0.62148	0.26714	0.73286	0.53428	0.99999	False
LmxM.33.3260.1_38_0.0630899155489319_124-143_1	LmxM.33.3260.1	125.3	99.997	125.3	99.997	-0.32257	320.18	31623	0.62144	0.26715	0.73285	0.53431	0.99999	False
LmxM.26.1150.1_38_0.142978003384095_341-322_0	LmxM.26.1150.1	408.76	339.99	408.76	339.99	-0.26506	2364.8	3.9789e+05	0.62142	0.26716	0.73284	0.53433	0.99999	False
LmxM.23.0310.1_29_0.154925982644206_601-620_1	LmxM.23.0310.1	315.55	259.99	315.55	259.99	-0.27842	1543.2	2.2851e+05	0.62141	0.26716	0.73284	0.53433	0.99999	False
LmxM.01.0400.1_43_0.170276774969916_273-292_1	LmxM.01.0400.1	809.12	690.65	809.12	690.65	-0.2281	7017.8	1.7193e+06	0.62139	0.26717	0.73283	0.53434	0.99999	False
LmxM.16.0670.1_43_0.0125502008032129_19-38_1	LmxM.16.0670.1	255.95	209.33	255.95	209.33	-0.28887	1087	1.4593e+05	0.62137	0.26718	0.73282	0.53436	0.99999	False
LmxM.33.4180.1_43_0.196581196581197_356-337_0	LmxM.33.4180.1	255.95	209.33	255.95	209.33	-0.28887	1087	1.4593e+05	0.62137	0.26718	0.73282	0.53436	0.99999	False
LmxM.21.0840.1_14_0.32689556509299_450-469_1	LmxM.21.0840.1	255.95	209.33	255.95	209.33	-0.28887	1087	1.4593e+05	0.62137	0.26718	0.73282	0.53436	0.99999	False
LmxM.32.1560.1_52_0.356681569796324_712-731_1	LmxM.32.1560.1	139.82	112	139.82	112	-0.31757	387.05	39984	0.62137	0.26718	0.73282	0.53436	0.99999	False
LmxM.33.0670.1_0_0.177108241670652_1104-1123_1	LmxM.33.0670.1	87.864	69.331	87.864	69.331	-0.33744	171.74	14803	0.62136	0.26718	0.73282	0.53436	0.99999	False
LmxM.27.1780.1_38_0.0234329232571763_33-52_1	LmxM.27.1780.1	188.72	359.99	188.72	359.99	0.9281	14667	75981	0.62134	0.64527	0.35473	0.70946	0.99999	True
LmxM.12.1120.1_46_0.0672377985462098_253-272_1	LmxM.12.1120.1	31.326	23.999	31.326	23.999	-0.37079	26.838	1643.4	0.62134	0.26719	0.73281	0.53438	0.99999	False
LmxM.25.1680.1_19_0.0376871450696954_222-203_0	LmxM.25.1680.1	317.08	261.33	317.08	261.33	-0.27802	1554.1	2.3089e+05	0.62132	0.2672	0.7328	0.53439	0.99999	False
LmxM.33.3700.1_43_0.273057371096587_372-391_1	LmxM.33.3700.1	112.31	89.331	112.31	89.331	-0.32704	264.11	25023	0.62126	0.26722	0.73278	0.53443	0.99999	False
LmxM.28.1650.1_49_0.24822695035461_633-614_0	LmxM.28.1650.1	303.32	587.98	303.32	587.98	0.95262	40515	2.0996e+05	0.62123	0.64179	0.35821	0.71642	0.99999	True
LmxM.32.1410.1_14_0.356497175141243_625-644_1	LmxM.32.1410.1	155.86	125.33	155.86	125.33	-0.31232	466.18	50450	0.62118	0.26724	0.73276	0.53448	0.99999	False
LmxM.14.0705.1_57_0.0257201646090535_15-34_1	LmxM.14.0705.1	191.01	154.66	191.01	154.66	-0.30276	660.59	77971	0.62116	0.26725	0.73275	0.53449	0.99999	False
LmxM.33.3170.1_52_0.0796719390743995_127-146_1	LmxM.33.3170.1	211.64	171.99	211.64	171.99	-0.29768	785.83	97121	0.62106	0.26728	0.73272	0.53456	0.99999	False
LmxM.18.0750.1_29_0.0595457335788828_90-109_1	LmxM.18.0750.1	424.04	353.32	424.04	353.32	-0.26254	2500.6	4.3045e+05	0.62106	0.26728	0.73272	0.53456	0.99999	False
LmxM.26.2650.1_52_0.0263007432818754_36-55_1	LmxM.26.2650.1	259.01	211.99	259.01	211.99	-0.28775	1105.2	1.4969e+05	0.62105	0.26728	0.73272	0.53457	0.99999	False
LmxM.28.1740.1_74_0.337853107344633_589-608_1	LmxM.28.1740.1	259.01	211.99	259.01	211.99	-0.28775	1105.2	1.4969e+05	0.62105	0.26728	0.73272	0.53457	0.99999	False
LmxM.24.1950.1_29_0.188552188552189_443-462_1	LmxM.24.1950.1	173.44	140	173.44	140	-0.30705	559.16	63414	0.62099	0.2673	0.7327	0.5346	0.99999	False
LmxM.29.2520.1_52_0.0380952380952381_30-49_1	LmxM.29.2520.1	158.92	301.32	158.92	301.32	0.91874	10139	52591	0.62096	0.64634	0.35366	0.70733	0.99999	True
LmxM.34.3490.1_33_0.246682279469165_309-328_1	LmxM.34.3490.1	158.92	301.32	158.92	301.32	0.91874	10139	52591	0.62096	0.64634	0.35366	0.70733	0.99999	True
Non-targeting-880	Non-target-108	368.27	305.32	368.27	305.32	-0.26961	1980.9	3.1818e+05	0.62088	0.26734	0.73266	0.53468	0.99999	False
LmxM.34.4140.1_38_0.0893246187363834_75-94_1	LmxM.34.4140.1	267.41	515.98	267.41	515.98	0.94566	30894	1.6029e+05	0.62086	0.64254	0.35746	0.71491	0.99999	True
LmxM.28.1280.1_38_0.047093451066961_59-78_1	LmxM.28.1280.1	903.09	774.64	903.09	774.64	-0.22108	8249.9	2.1759e+06	0.62086	0.26735	0.73265	0.53469	0.99999	False
LmxM.23.1750.1_43_0.0188457008244994_45102_1	LmxM.23.1750.1	141.35	113.33	141.35	113.33	-0.31621	392.49	40925	0.62083	0.26735	0.73265	0.53471	0.99999	False
LmxM.20.1160.1_38_0.0615212527964206_48-67_1	LmxM.20.1160.1	213.17	173.33	213.17	173.33	-0.29693	793.57	98629	0.62081	0.26736	0.73264	0.53472	0.99999	False
LmxM.23.1740.1_67_0.451527224435591_333-352_1	LmxM.23.1740.1	437.79	365.32	437.79	365.32	-0.26043	2626.1	4.6092e+05	0.6208	0.26737	0.73263	0.53473	0.99999	False
LmxM.07.0160.1_29_0.245676100628931_617-636_1	LmxM.07.0160.1	639.5	541.32	639.5	541.32	-0.24007	4820.1	1.0383e+06	0.62078	0.26737	0.73263	0.53474	0.99999	False
LmxM.30.1690.1_14_0.164203612479475_692-711_1	LmxM.30.1690.1	157.39	126.66	157.39	126.66	-0.31116	472.15	51515	0.62074	0.26738	0.73262	0.53477	0.99999	False
LmxM.34.4070.1_48_0.416912487708948_417-436_1	LmxM.34.4070.1	48.134	37.332	48.134	37.332	-0.35818	58.345	4097.6	0.6207	0.2674	0.7326	0.5348	0.99999	False
LmxM.29.3740.1_14_0.382660687593423_249-268_1	LmxM.29.3740.1	48.134	37.332	48.134	37.332	-0.35818	58.345	4097.6	0.6207	0.2674	0.7326	0.5348	0.99999	False
LmxM.36.1390.1_43_0.288432946773714_966-985_1	LmxM.36.1390.1	174.96	141.33	174.96	141.33	-0.30606	565.69	64616	0.62063	0.26742	0.73258	0.53484	0.99999	False
LmxM.31.1870.1_33_0.315228966986155_588-607_1	LmxM.31.1870.1	100.85	79.998	100.85	79.998	-0.33054	217.48	19878	0.62059	0.26743	0.73257	0.53487	0.99999	False
LmxM.21.0650.1_38_0.100520833333333_186-205_1	LmxM.21.0650.1	100.85	79.998	100.85	79.998	-0.33054	217.48	19878	0.62059	0.26743	0.73257	0.53487	0.99999	False
LmxM.28.0080.1_29_0.123283244465988_759-778_1	LmxM.28.0080.1	194.07	157.33	194.07	157.33	-0.30104	674.82	80667	0.62056	0.26744	0.73256	0.53489	0.99999	False
LmxM.21.1390.1_52_0.322706935123042_570-589_1	LmxM.21.1390.1	194.07	157.33	194.07	157.33	-0.30104	674.82	80667	0.62056	0.26744	0.73256	0.53489	0.99999	False
LmxM.04.1170.1_19_0.140176600441501_123-142_1	LmxM.04.1170.1	77.932	61.331	77.932	61.331	-0.34065	137.79	11456	0.62039	0.2675	0.7325	0.535	0.99999	False
LmxM.34.0030.1_43_0.365397461589846_541-560_1	LmxM.34.0030.1	468.36	391.99	468.36	391.99	-0.2562	2916	5.3263e+05	0.62039	0.2675	0.7325	0.535	0.99999	False
LmxM.15.1220.1_29_0.137543859649123_190-209_1	LmxM.15.1220.1	262.83	506.65	262.83	506.65	0.94423	29724	1.5446e+05	0.62039	0.64246	0.35754	0.71508	0.99999	True
LmxM.27.1480.1_33_0.365719980069756_1463-1482_1	LmxM.27.1480.1	296.45	243.99	296.45	243.99	-0.2799	1375.7	1.999e+05	0.62038	0.2675	0.7325	0.53501	0.99999	False
LmxM.08_29.1750.1_14_0.361297539149888_639-658_1	LmxM.08_29.1750.1-LmxM.08_29.1760.1	213.17	407.99	213.17	407.99	0.93332	18978	98629	0.62034	0.64396	0.35604	0.71209	0.99999	True
LmxM.23.1710.1_38_0.0138476755687438_24-43_1	LmxM.23.1710.1	165.8	314.66	165.8	314.66	0.92027	11080	57583	0.62034	0.64576	0.35424	0.70847	0.99999	True
LmxM.36.4570.1_14_0.348717948717949_335-354_1	LmxM.36.4570.1	216.22	175.99	216.22	175.99	-0.29547	809.17	1.0168e+05	0.62034	0.26752	0.73248	0.53503	0.99999	False
LmxM.33.3010.1_14_0.105333333333333_69-88_1	LmxM.33.3010.1	158.92	128	158.92	128	-0.31002	478.15	52591	0.62032	0.26752	0.73248	0.53505	0.99999	False
LmxM.20.0360.1_40_0.451713395638629_442-423_0	LmxM.20.0360.1	142.88	114.66	142.88	114.66	-0.31489	397.96	41877	0.62031	0.26753	0.73247	0.53505	0.99999	False
LmxM.31.3350.1_29_0.104198280222559_405-424_1	LmxM.31.3350.1	142.88	114.66	142.88	114.66	-0.31489	397.96	41877	0.62031	0.26753	0.73247	0.53505	0.99999	False
LmxM.33.2090.1_57_0.169257340241796_186-205_1	LmxM.33.2090.1	201.71	385.32	201.71	385.32	0.93041	16857	87621	0.62031	0.64434	0.35566	0.71132	0.99999	True
LmxM.33.3970.1_29_0.0208333333333333_48-67_1	LmxM.33.3970.1	176.49	142.66	176.49	142.66	-0.30508	572.26	65831	0.62028	0.26754	0.73246	0.53507	0.99999	False
LmxM.31.2560.1_29_0.455555555555556_571-590_1	LmxM.31.2560.1	176.49	142.66	176.49	142.66	-0.30508	572.26	65831	0.62028	0.26754	0.73246	0.53507	0.99999	False
LmxM.15.0320.1_0_0.119471044231646_258-277_1	LmxM.15.0320.1	176.49	142.66	176.49	142.66	-0.30508	572.26	65831	0.62028	0.26754	0.73246	0.53507	0.99999	False
LmxM.25.0920.1_0_0.114797864225782_298-317_1	LmxM.25.0920.1	39.73	30.666	39.73	30.666	-0.36317	41.081	2723.3	0.62025	0.26755	0.73245	0.53509	0.99999	False
LmxM.13.0640.1_33_0.395911244078783_1585-1604_1	LmxM.13.0640.1	336.94	278.66	336.94	278.66	-0.27311	1698.5	2.6299e+05	0.62022	0.26756	0.73244	0.53512	0.99999	False
LmxM.32.0680.1_29_0.114688128772636_174-155_0	LmxM.32.0680.1	492.81	413.32	492.81	413.32	-0.25319	3158.9	5.9401e+05	0.62021	0.26756	0.73244	0.53512	0.99999	False
LmxM.04.0040.1_43_0.311926605504587_412-393_0	LmxM.04.0040.1	128.36	102.66	128.36	102.66	-0.31947	330.12	33297	0.62017	0.26757	0.73243	0.53514	0.99999	False
LmxM.34.0540c.1_0_0.106201550387597_268-287_1	LmxM.34.0540c.1	84.044	156	84.044	156	0.88443	2588.5	13462	0.62013	0.65048	0.34952	0.69904	0.99999	True
LmxM.25.1610.1_57_0.253822629969419_259-240_0	LmxM.25.1610.1	26.741	47.999	26.741	47.999	0.8207	225.93	1175.1	0.62012	0.65796	0.34204	0.68408	0.99999	True
LmxM.10.1160.1_33_0.313364055299539_211-192_0	LmxM.10.1160.1	26.741	47.999	26.741	47.999	0.8207	225.93	1175.1	0.62012	0.65796	0.34204	0.68408	0.99999	True
LmxM.29.2990.1_57_0.127954360228199_147-166_1	LmxM.29.2990.1	217.75	177.33	217.75	177.33	-0.29476	817.02	1.0323e+05	0.62011	0.26759	0.73241	0.53519	0.99999	False
LmxM.08_29.1600.1_14_0.276554087126774_562-581_1	LmxM.08_29.1600.1	269.71	221.33	269.71	221.33	-0.28405	1170.3	1.6325e+05	0.62001	0.26763	0.73237	0.53525	0.99999	False
LmxM.04.0540.1_29_0.422792022792023_736-755_1	LmxM.04.0540.1	197.12	160	197.12	160	-0.29937	689.21	83411	0.62	0.26763	0.73237	0.53526	0.99999	False
LmxM.25.0010.1_71_0.382375478927203_489-508_1	LmxM.25.0010.1	120.72	226.66	120.72	226.66	0.90333	5611.8	29200	0.61998	0.64787	0.35213	0.70426	0.99999	True
LmxM.27.2110.1_14_0.352693602693603_834-853_1	LmxM.27.2110.1	397.3	330.66	397.3	330.66	-0.26417	2220.7	3.7436e+05	0.61997	0.26764	0.73236	0.53528	0.99999	False
LmxM.30.0870.1_29_0.0214830214830215_24-43_1	LmxM.30.0870.1	127.59	239.99	127.59	239.99	0.90616	6316.7	32874	0.61991	0.64745	0.35255	0.7051	0.99999	True
LmxM.21.1690.1_29_0.453703703703704_339-358_1	LmxM.21.1690.1	160.45	129.33	160.45	129.33	-0.30891	484.19	53680	0.6199	0.26766	0.73234	0.53532	0.99999	False
LmxM.15.0850.1_52_0.375871687587169_1071-1090_1	LmxM.15.0850.1	219.28	178.66	219.28	178.66	-0.29406	824.91	1.0479e+05	0.61989	0.26767	0.73233	0.53533	0.99999	False
LmxM.17.1100.1_33_0.261111111111111_427-408_0	LmxM.17.1100.1	403.41	335.99	403.41	335.99	-0.26312	2272.9	3.8682e+05	0.61982	0.26769	0.73231	0.53538	0.99999	False
LmxM.22.0100.1_52_0.288251366120219_204-223_1	LmxM.22.0100.1	115.37	91.997	115.37	91.997	-0.32346	273.14	26502	0.61975	0.26771	0.73229	0.53542	0.99999	False
LmxM.31.1560.1_33_0.295693087224032_810-829_1	LmxM.31.1560.1	198.65	161.33	198.65	161.33	-0.29856	696.46	84802	0.61972	0.26772	0.73228	0.53544	0.99999	False
LmxM.21.1570.1_57_0.400542005420054_732-751_1	LmxM.21.1570.1	220.81	179.99	220.81	179.99	-0.29336	832.85	1.0636e+05	0.61967	0.26774	0.73226	0.53548	0.99999	False
LmxM.19.0610.1_57_0.482269503546099_130-149_1	LmxM.19.0610.1	58.067	45.332	58.067	45.332	-0.35034	81.091	6112.6	0.61966	0.26774	0.73226	0.53548	0.99999	False
LmxM.36.6345.1_29_0.370940170940171_207-226_1	LmxM.36.6345.1	179.55	145.33	179.55	145.33	-0.30318	585.52	68296	0.6196	0.26776	0.73224	0.53552	0.99999	False
LmxM.24.1020.1_29_0.0735245631388065_219-238_1	LmxM.24.1020.1	106.97	199.99	106.97	199.99	0.89658	4327.1	22543	0.61959	0.64856	0.35144	0.70288	0.99999	True
LmxM.16.0840.1_38_0.07024106400665_162-181_1	LmxM.16.0840.1	629.57	533.32	629.57	533.32	-0.23896	4632.2	1.0041e+06	0.61959	0.26776	0.73224	0.53553	0.99999	False
LmxM.16.0810.1_38_0.191583610188261_341-360_1	LmxM.16.0810.1	308.67	254.66	308.67	254.66	-0.27652	1458.7	2.1797e+05	0.61956	0.26777	0.73223	0.53554	0.99999	False
LmxM.12.0500.1_52_0.151877700232635_449-468_1	LmxM.12.0500.1	346.87	674.65	346.87	674.65	0.9577	53717	2.7989e+05	0.61956	0.64008	0.35992	0.71984	0.99999	True
LmxM.21.1295.1_43_0.335766423357664_282-263_0	LmxM.21.1295.1	306.38	593.31	306.38	593.31	0.95121	41166	2.1452e+05	0.61951	0.64096	0.35904	0.71808	0.99999	True
LmxM.36.1210.1_52_0.373856209150327_283-302_1	LmxM.36.1210.1	220.04	421.32	220.04	421.32	0.93401	20256	1.0557e+05	0.61948	0.64335	0.35665	0.7133	0.99999	True
LmxM.31.2760.1_29_0.182721712538226_475-494_1	LmxM.31.2760.1	310.2	255.99	310.2	255.99	-0.27612	1469.2	2.2029e+05	0.61947	0.2678	0.7322	0.53561	0.99999	False
LmxM.29.0405.1_29_0.144927536231884_113-94_0	LmxM.29.0405.1	200.18	162.66	200.18	162.66	-0.29776	703.75	86205	0.61945	0.26781	0.73219	0.53562	0.99999	False
LmxM.13.0240.1_29_0.143939393939394_129-148_1	LmxM.13.0240.1	200.18	162.66	200.18	162.66	-0.29776	703.75	86205	0.61945	0.26781	0.73219	0.53562	0.99999	False
LmxM.33.1450.1_19_0.0178457616316125_21-40_1	LmxM.33.1450.1	200.18	162.66	200.18	162.66	-0.29776	703.75	86205	0.61945	0.26781	0.73219	0.53562	0.99999	False
LmxM.01.0430.1_52_0.329343971631206_746-727_0	LmxM.01.0430.1	222.34	181.33	222.34	181.33	-0.29268	840.81	1.0794e+05	0.61945	0.26781	0.73219	0.53562	0.99999	False
LmxM.15.1410.1_29_0.134307585247042_187-206_1	LmxM.15.1410.1	792.31	677.31	792.31	677.31	-0.22593	6612.1	1.6436e+06	0.61937	0.26783	0.73217	0.53567	0.99999	False
LmxM.33.1740.1_19_0.0813953488372093_89-70_0	LmxM.33.1740.1	356.81	295.99	356.81	295.99	-0.26876	1849.3	2.9734e+05	0.61936	0.26784	0.73216	0.53568	0.99999	False
LmxM.20.1430.1_0_0.106549364613881_103-122_1	LmxM.20.1430.1	231.5	443.99	231.5	443.99	0.93651	22574	1.177e+05	0.61936	0.64293	0.35707	0.71415	0.99999	True
LmxM.26.2410.1_0_0.0639578630549285_78-97_1	LmxM.26.2410.1	313.26	258.66	313.26	258.66	-0.27532	1490.4	2.2497e+05	0.61929	0.26786	0.73214	0.53572	0.99999	False
LmxM.25.1560.1_67_0.445987654320988_1149-1168_1	LmxM.25.1560.1	249.08	203.99	249.08	203.99	-0.28679	1016.2	1.3766e+05	0.61926	0.26787	0.73213	0.53574	0.99999	False
LmxM.08_29.1340.1_29_0.0146061554512259_24-43_1	LmxM.08_29.1340.1	249.08	203.99	249.08	203.99	-0.28679	1016.2	1.3766e+05	0.61926	0.26787	0.73213	0.53574	0.99999	False
LmxM.36.5030.1_57_0.0599828620394173_59-78_1	LmxM.36.5030.1	249.08	203.99	249.08	203.99	-0.28679	1016.2	1.3766e+05	0.61926	0.26787	0.73213	0.53574	0.99999	False
LmxM.20.0600.1_52_0.294213528932355_356-375_1	LmxM.20.0600.1	214.69	410.65	214.69	410.65	0.93244	19200	1.0015e+05	0.61921	0.64341	0.35659	0.71318	0.99999	True
LmxM.36.6180.1_57_0.263565891472868_212-193_0	LmxM.36.6180.1	361.39	299.99	361.39	299.99	-0.26783	1885	3.0559e+05	0.61919	0.26789	0.73211	0.53579	0.99999	False
LmxM.12.0510.1_29_0.359766563680055_1038-1057_1	LmxM.12.0510.1	588.31	497.32	588.31	497.32	-0.24196	4139.8	8.6831e+05	0.61918	0.2679	0.7321	0.5358	0.99999	False
LmxM.25.0860.1_19_0.0916457110924839_324-343_1	LmxM.25.0860.1	90.921	71.998	90.921	71.998	-0.33254	179.04	15926	0.61915	0.26791	0.73209	0.53582	0.99999	False
LmxM.02.0085.1_38_0.158106747230614_152-171_1	LmxM.02.0085.1	250.6	205.33	250.6	205.33	-0.28623	1025	1.3948e+05	0.6191	0.26792	0.73208	0.53585	0.99999	False
LmxM.03.0020.1_48_0.33955223880597_281-262_0	LmxM.03.0020.1	225.39	183.99	225.39	183.99	-0.29134	856.87	1.1114e+05	0.61904	0.26795	0.73205	0.53589	0.99999	False
LmxM.24.1140.1_14_0.175853018372703_211-192_0	LmxM.24.1140.1	116.9	93.33	116.9	93.33	-0.32174	277.71	27258	0.61903	0.26795	0.73205	0.53589	0.99999	False
LmxM.21.0460.1_29_0.167914438502674_474-455_0	LmxM.21.0460.1	131.41	105.33	131.41	105.33	-0.31651	340.2	35016	0.61899	0.26796	0.73204	0.53593	0.99999	False
LmxM.33.3760.1_33_0.304245283018868_394-375_0	LmxM.33.3760.1	24.449	18.666	24.449	18.666	-0.37191	16.722	972.02	0.61898	0.26796	0.73204	0.53593	0.99999	False
LmxM.07.0390.1_29_0.495907738095238_1329-1348_1	LmxM.07.0390.1	24.449	18.666	24.449	18.666	-0.37191	16.722	972.02	0.61898	0.26796	0.73204	0.53593	0.99999	False
LmxM.36.5870.1_14_0.217755443886097_513-532_1	LmxM.36.5870.1	203.23	165.33	203.23	165.33	-0.29619	718.44	89048	0.61894	0.26798	0.73202	0.53596	0.99999	False
LmxM.13.0270.1_14_0.0889143293264644_455-474_1	LmxM.13.0270.1	721.25	614.65	721.25	614.65	-0.2304	5682.3	1.3438e+06	0.61893	0.26798	0.73202	0.53596	0.99999	False
LmxM.01.0710.1_29_0.0760456273764259_125-106_0	LmxM.01.0710.1	469.12	393.32	469.12	393.32	-0.25366	2872.7	5.345e+05	0.6189	0.26799	0.73201	0.53598	0.99999	False
LmxM.28.1090.1_43_0.379969418960245_987-1006_1	LmxM.28.1090.1	333.12	646.65	333.12	646.65	0.95484	49149	2.5665e+05	0.61888	0.64007	0.35993	0.71986	0.99999	True
LmxM.13.0670.1_29_0.141369047619048_184-203_1	LmxM.13.0670.1	283.46	233.33	283.46	233.33	-0.2797	1256.6	1.816e+05	0.61887	0.268	0.732	0.536	0.99999	False
LmxM.17.1210.1_48_0.344110854503464_455-436_0	LmxM.17.1210.1	283.46	233.33	283.46	233.33	-0.2797	1256.6	1.816e+05	0.61887	0.268	0.732	0.536	0.99999	False
LmxM.08_29.0110.1_14_0.302827642848762_2576-2595_1	LmxM.08_29.0110.1	475.23	398.65	475.23	398.65	-0.25291	2932.1	5.4953e+05	0.61886	0.268	0.732	0.53601	0.99999	False
LmxM.30.2650.1_57_0.288156288156288_462-481_1	LmxM.30.2650.1	147.46	118.66	147.46	118.66	-0.31109	414.62	44806	0.61885	0.26801	0.73199	0.53602	0.99999	False
LmxM.29.0970.1_57_0.358974358974359_260-241_0	LmxM.29.0970.1	147.46	118.66	147.46	118.66	-0.31109	414.62	44806	0.61885	0.26801	0.73199	0.53602	0.99999	False
LmxM.03.0821.1_49_0.356666666666667_649-630_0	LmxM.03.0821.1	534.83	450.65	534.83	450.65	-0.24655	3542.7	7.0788e+05	0.61884	0.26801	0.73199	0.53602	0.99999	False
LmxM.07.0830.1_0_0.111064776202391_792-811_1	LmxM.07.0830.1	482.87	405.32	482.87	405.32	-0.25201	3007.2	5.6864e+05	0.61883	0.26801	0.73199	0.53603	0.99999	False
LmxM.01.0820.1_29_0.135593220338983_460-441_0	LmxM.01.0820.1	482.87	405.32	482.87	405.32	-0.25201	3007.2	5.6864e+05	0.61883	0.26801	0.73199	0.53603	0.99999	False
LmxM.32.2040.1_29_0.146362098138748_342-361_1	LmxM.32.2040.1	103.91	82.664	103.91	82.664	-0.32646	225.68	21188	0.61882	0.26802	0.73198	0.53603	0.99999	False
LmxM.04.0830.1_43_0.153804930332262_571-590_1	LmxM.04.0830.1	495.1	415.99	495.1	415.99	-0.25062	3129.2	5.9994e+05	0.6188	0.26803	0.73197	0.53605	0.99999	False
LmxM.08_29.1500.1_29_0.325903912828133_650-669_1	LmxM.08_29.1500.1	253.66	207.99	253.66	207.99	-0.28512	1042.8	1.4315e+05	0.61879	0.26803	0.73197	0.53605	0.99999	False
LmxM.14.1330.1_57_0.323391812865497_542-561_1	LmxM.14.1330.1	507.32	426.65	507.32	426.65	-0.2493	3253.7	6.3214e+05	0.61879	0.26803	0.73197	0.53606	0.99999	False
LmxM.17.0235.1_0_0.193909112538663_818-799_0	LmxM.17.0235.1-LmxM.17.0237.1	376.67	313.32	376.67	313.32	-0.26488	2006.5	3.3394e+05	0.61871	0.26806	0.73194	0.53611	0.99999	False
LmxM.34.1130.1_38_0.00617283950617284_45228_1	LmxM.34.1130.1	204.76	166.66	204.76	166.66	-0.29543	725.84	90488	0.61869	0.26806	0.73194	0.53612	0.99999	False
Non-targeting-529	Non-target-116	204.76	166.66	204.76	166.66	-0.29543	725.84	90488	0.61869	0.26806	0.73194	0.53612	0.99999	False
LmxM.31.2580.1_52_0.384474885844749_417-436_1	LmxM.31.2580.1	5.3483	3.9999	5.3483	3.9999	-0.34447	0.90909	41.772	0.61865	0.26807	0.73193	0.53615	0.99999	False
LmxM.09.1380.1_29_0.141709695926563_240-259_1	LmxM.09.1380.1	5.3483	3.9999	5.3483	3.9999	-0.34447	0.90909	41.772	0.61865	0.26807	0.73193	0.53615	0.99999	False
LmxM.32.2800.1_38_0.113289760348584_45-64_1	LmxM.32.2800.1	5.3483	3.9999	5.3483	3.9999	-0.34447	0.90909	41.772	0.61865	0.26807	0.73193	0.53615	0.99999	False
LmxM.32.0620.1_38_0.133113311331133_115-134_1	LmxM.32.0620.1	5.3483	3.9999	5.3483	3.9999	-0.34447	0.90909	41.772	0.61865	0.26807	0.73193	0.53615	0.99999	False
LmxM.08_29.0080.1_33_0.32_126-107_0	LmxM.08_29.0080.1	5.3483	3.9999	5.3483	3.9999	-0.34447	0.90909	41.772	0.61865	0.26807	0.73193	0.53615	0.99999	False
LmxM.26.1830.1_43_0.0198321891685736_46-65_1	LmxM.26.1830.1	286.51	235.99	286.51	235.99	-0.27879	1276.2	1.8582e+05	0.61865	0.26807	0.73193	0.53615	0.99999	False
LmxM.34.5090.1_52_0.0809116809116809_134-153_1	LmxM.34.5090.1	510.38	1005.3	510.38	1005.3	0.9766	1.2247e+05	6.4033e+05	0.6185	0.63679	0.36321	0.72643	0.99999	True
LmxM.12.0190.1_29_0.0338430173292559_162-181_1	LmxM.12.0190.1	256.72	210.66	256.72	210.66	-0.28404	1060.6	1.4687e+05	0.61849	0.26813	0.73187	0.53625	0.99999	False
LmxM.25.1150.1_43_0.021680216802168_45260_1	LmxM.25.1150.1	328.54	271.99	328.54	271.99	-0.27158	1598.7	2.4914e+05	0.61849	0.26813	0.73187	0.53625	0.99999	False
LmxM.17.0840.1_52_0.201017811704835_312-331_1	LmxM.17.0840.1	387.37	322.66	387.37	322.66	-0.26296	2093.8	3.546e+05	0.61842	0.26815	0.73185	0.5363	0.99999	False
LmxM.06.0640.1_14_0.259927022966302_2418-2437_1	LmxM.06.0640.1	132.94	106.66	132.94	106.66	-0.31509	345.3	35893	0.61842	0.26815	0.73185	0.5363	0.99999	False
LmxM.07.0590.1_38_0.0326879033937123_154-173_1	LmxM.07.0590.1	330.06	273.32	330.06	273.32	-0.27123	1609.7	2.5163e+05	0.61842	0.26815	0.73185	0.5363	0.99999	False
LmxM.11.0980.1_52_0.1866391184573_261-280_1	LmxM.11.0980.1	185.66	150.66	185.66	150.66	-0.29956	612.48	73371	0.61835	0.26817	0.73183	0.53634	0.99999	False
LmxM.11.0600.1_43_0.175350140056022_310-329_1	LmxM.11.0600.1	331.59	274.66	331.59	274.66	-0.27088	1620.8	2.5413e+05	0.61835	0.26817	0.73183	0.53635	0.99999	False
LmxM.36.2250.1_29_0.488708220415537_535-554_1	LmxM.36.2250.1	118.43	94.664	118.43	94.664	-0.32007	282.32	28026	0.61834	0.26817	0.73183	0.53635	0.99999	False
LmxM.06.0600.1_33_0.275998142989786_1183-1202_1	LmxM.06.0600.1	166.56	134.66	166.56	134.66	-0.30466	508.74	58153	0.61834	0.26817	0.73183	0.53635	0.99999	False
LmxM.33.2670.1_38_0.0373333333333333_67-86_1	LmxM.33.2670.1	39.73	71.998	39.73	71.998	0.84176	520.6	2723.3	0.61833	0.65475	0.34525	0.6905	0.99999	True
LmxM.26.2140.1_29_0.187134502923977_57-76_1	LmxM.26.2140.1	148.99	281.32	148.99	281.32	0.91251	8756.5	45806	0.61833	0.64565	0.35435	0.70869	0.99999	True
LmxM.33.3590.1_60_0.0103485838779956_45197_1	LmxM.33.3590.1	231.5	189.33	231.5	189.33	-0.28877	889.42	1.177e+05	0.61826	0.2682	0.7318	0.5364	0.99999	False
LmxM.16.0850.1_14_0.112755461592671_155-174_1	LmxM.16.0850.1	1121.6	973.3	1121.6	973.3	-0.20441	10997	3.4624e+06	0.61821	0.26822	0.73178	0.53644	0.99999	False
LmxM.24.1060.1_14_0.0438768827766863_59-78_1	LmxM.24.1060.1	93.213	173.33	93.213	173.33	0.88781	3209.2	16796	0.61817	0.64891	0.35109	0.70218	0.99999	True
LmxM.34.2720.1_38_0.179317931793179_159-178_1	LmxM.34.2720.1	136	255.99	136	255.99	0.90756	7199.2	37682	0.61814	0.64622	0.35378	0.70755	0.99999	True
LmxM.08_29.1910.1_57_0.380426784400294_507-526_1	LmxM.08_29.1910.1	337.71	279.99	337.71	279.99	-0.2695	1665.5	2.6427e+05	0.61808	0.26826	0.73174	0.53652	0.99999	False
LmxM.36.1520.1_29_0.061437908496732_89-108_1	LmxM.36.1520.1	100.85	187.99	100.85	187.99	0.89185	3796.8	19878	0.61807	0.64832	0.35168	0.70337	0.99999	True
LmxM.04.0250.1_34_0.182692307692308_803-784_0	LmxM.04.0250.1	404.18	337.32	404.18	337.32	-0.26015	2234.7	3.8839e+05	0.61806	0.26827	0.73173	0.53653	0.99999	False
LmxM.25.1150.1_38_0.115176151761518_78-97_1	LmxM.25.1150.1	49.663	38.665	49.663	38.665	-0.35304	60.468	4379.8	0.61804	0.26828	0.73172	0.53655	0.99999	False
LmxM.06.0490.1_67_0.370294318959617_531-550_1	LmxM.06.0490.1	105.44	83.997	105.44	83.997	-0.32451	229.84	21860	0.61799	0.26829	0.73171	0.53658	0.99999	False
LmxM.02.0200.1_71_0.403531438415159_931-950_1	LmxM.02.0200.1	105.44	83.997	105.44	83.997	-0.32451	229.84	21860	0.61799	0.26829	0.73171	0.53658	0.99999	False
LmxM.31.3960.1_48_0.458781362007168_249-268_1	LmxM.31.3960.1	105.44	83.997	105.44	83.997	-0.32451	229.84	21860	0.61799	0.26829	0.73171	0.53658	0.99999	False
LmxM.21.0240.1_67_0.453357100415924_760-779_1	LmxM.21.0240.1-LmxM.21.0250.1	150.52	121.33	150.52	121.33	-0.30869	425.92	46817	0.61794	0.26831	0.73169	0.53662	0.99999	False
LmxM.06.0510.1_0_0.045045045045045_97-78_0	LmxM.06.0510.1	297.21	245.33	297.21	245.33	-0.27577	1346.1	2.01e+05	0.61793	0.26831	0.73169	0.53662	0.99999	False
LmxM.09.1315.1_46_0.124406457739791_134-115_0	LmxM.09.1315.1	297.21	245.33	297.21	245.33	-0.27577	1346.1	2.01e+05	0.61793	0.26831	0.73169	0.53662	0.99999	False
LmxM.16.0890.1_52_0.185634800202327_357-376_1	LmxM.16.0890.1-LmxM.16.0890a.1	234.56	191.99	234.56	191.99	-0.28754	905.93	1.2105e+05	0.6179	0.26832	0.73168	0.53664	0.99999	False
Non-targeting-716	Non-target-102	134.47	108	134.47	108	-0.3137	350.44	36782	0.61787	0.26833	0.73167	0.53666	0.99999	False
LmxM.13.1250.1_67_0.294723294723295_218-237_1	LmxM.13.1250.1	416.4	347.99	416.4	347.99	-0.25825	2340.1	4.14e+05	0.61786	0.26833	0.73167	0.53667	0.99999	False
LmxM.28.0460.1_29_0.351554126473741_319-338_1	LmxM.28.0460.1	714.38	609.31	714.38	609.31	-0.22915	5519	1.3165e+06	0.61785	0.26834	0.73166	0.53667	0.99999	False
LmxM.28.1340.1_57_0.324514991181658_174-193_1	LmxM.28.1340.1	264.36	217.33	264.36	217.33	-0.28145	1106	1.5639e+05	0.6178	0.26835	0.73165	0.53671	0.99999	False
LmxM.30.1100.1_38_0.0139616055846422_45291_1	LmxM.30.1100.1	188.72	153.33	188.72	153.33	-0.29785	626.19	75981	0.61777	0.26836	0.73164	0.53673	0.99999	False
LmxM.13.0190.1_52_0.242302543507363_176-195_1	LmxM.13.0190.1	188.72	153.33	188.72	153.33	-0.29785	626.19	75981	0.61777	0.26836	0.73164	0.53673	0.99999	False
LmxM.10.0140.1_43_0.0981456354590683_209-228_1	LmxM.10.0140.1	424.04	354.66	424.04	354.66	-0.25712	2407.2	4.3045e+05	0.61775	0.26837	0.73163	0.53674	0.99999	False
LmxM.27.2070.1_38_0.0531457600625244_132-151_1	LmxM.27.2070.1	119.95	95.997	119.95	95.997	-0.31845	286.97	28806	0.61768	0.26839	0.73161	0.53679	0.99999	False
LmxM.27.1860.1_43_0.134264648816453_336-355_1	LmxM.27.1860.1	265.89	218.66	265.89	218.66	-0.28095	1115.1	1.5833e+05	0.61767	0.2684	0.7316	0.53679	0.99999	False
LmxM.03.0490.1_29_0.497804795677136_1468-1487_1	LmxM.03.0490.1	169.62	137.33	169.62	137.33	-0.30265	521.24	60461	0.61763	0.26841	0.73159	0.53682	0.99999	False
LmxM.10.0830.1_43_0.05705353653771_288-307_1	LmxM.10.0830.1	169.62	137.33	169.62	137.33	-0.30265	521.24	60461	0.61763	0.26841	0.73159	0.53682	0.99999	False
LmxM.09.0050.1_49_0.0463320463320463_44-25_0	LmxM.09.0050.1	237.62	194.66	237.62	194.66	-0.28634	922.59	1.2445e+05	0.61755	0.26843	0.73157	0.53687	0.99999	False
LmxM.23.1670.1_19_0.11337513061651_211-230_1	LmxM.23.1670.1	325.48	630.65	325.48	630.65	0.95212	46563	2.442e+05	0.61754	0.63965	0.36035	0.7207	0.99999	True
LmxM.32.1170.1_29_0.199376947040498_827-846_1	LmxM.32.1170.1	152.04	122.66	152.04	122.66	-0.30753	431.62	47840	0.61751	0.26845	0.73155	0.5369	0.99999	False
LmxM.33.2030.1_38_0.0505825518613242_173-192_1	LmxM.33.2030.1	152.04	122.66	152.04	122.66	-0.30753	431.62	47840	0.61751	0.26845	0.73155	0.5369	0.99999	False
LmxM.15.0550.1_0_0.0255102040816327_140-121_0	LmxM.15.0550.1	520.31	438.65	520.31	438.65	-0.24578	3334	6.6733e+05	0.61747	0.26846	0.73154	0.53693	0.99999	False
LmxM.15.0190.1_67_0.422764227642276_201-220_1	LmxM.15.0190.1	262.07	503.98	262.07	503.98	0.94082	29262	1.535e+05	0.61747	0.6412	0.3588	0.71761	0.99999	True
LmxM.20.1110.1_57_0.0107903178769321_27-46_1	LmxM.20.1110.1	129.89	243.99	129.89	243.99	0.90442	6510.1	34151	0.61746	0.64626	0.35374	0.70749	0.99999	True
LmxM.26.0920.1_71_0.420542635658915_214-233_1	LmxM.26.0920.1	268.94	221.33	268.94	221.33	-0.27997	1133.6	1.6226e+05	0.61742	0.26848	0.73152	0.53696	0.99999	False
LmxM.30.1360.1_57_0.183874139626352_177-196_1	LmxM.30.1360.1	356.04	295.99	356.04	295.99	-0.26568	1803.1	2.9598e+05	0.61741	0.26848	0.73152	0.53697	0.99999	False
LmxM.34.3060.1_29_0.194227994227994_669-688_1	LmxM.34.3060.1	479.05	402.65	479.05	402.65	-0.25007	2918.4	5.5904e+05	0.61739	0.26849	0.73151	0.53698	0.99999	False
LmxM.11.0390.1_29_0.479625918503674_714-733_1	LmxM.11.0390.1	492.81	414.65	492.81	414.65	-0.24856	3053.8	5.9401e+05	0.61739	0.26849	0.73151	0.53698	0.99999	False
LmxM.09.1120.1_29_0.185185185185185_139-120_0	LmxM.09.1120.1	306.38	253.33	306.38	253.33	-0.27335	1407.4	2.1452e+05	0.61739	0.26849	0.73151	0.53698	0.99999	False
LmxM.15.1260.1_77_0.443069306930693_547-528_0	LmxM.15.1260.1	336.18	651.98	336.18	651.98	0.95353	49866	2.6172e+05	0.6173	0.63931	0.36069	0.72138	0.99999	True
LmxM.36.4200.1_29_0.411522633744856_996-1015_1	LmxM.36.4200.1	171.14	138.66	171.14	138.66	-0.30168	527.55	61633	0.61728	0.26852	0.73148	0.53705	0.99999	False
LmxM.28.1860.1_86_0.461361014994233_391-410_1	LmxM.28.1860.1	171.14	138.66	171.14	138.66	-0.30168	527.55	61633	0.61728	0.26852	0.73148	0.53705	0.99999	False
LmxM.31.2030.1_43_0.275157232704403_168-187_1	LmxM.31.2030.1	171.14	138.66	171.14	138.66	-0.30168	527.55	61633	0.61728	0.26852	0.73148	0.53705	0.99999	False
LmxM.27.2330.1_43_0.400339270568278_463-482_1	LmxM.27.2330.1	360.63	299.99	360.63	299.99	-0.26478	1838.3	3.042e+05	0.61726	0.26853	0.73147	0.53706	0.99999	False
LmxM.14.0970.1_60_0.265046296296296_222-241_1	LmxM.14.0970.1	618.87	525.32	618.87	525.32	-0.23604	4376.2	9.6787e+05	0.61725	0.26853	0.73147	0.53707	0.99999	False
LmxM.28.0835.1_43_0.127619047619048_56-75_1	LmxM.28.0835.1	93.977	174.66	93.977	174.66	0.88715	3255	17092	0.61715	0.64841	0.35159	0.70317	0.99999	True
LmxM.08_29.0350.1_29_0.498781676413255_2040-2059_1	LmxM.08_29.0350.1	310.96	257.33	310.96	257.33	-0.27219	1438.5	2.2146e+05	0.61714	0.26857	0.73143	0.53714	0.99999	False
LmxM.36.4630.1_29_0.175886524822695_117-136_1	LmxM.36.4630.1	153.57	124	153.57	124	-0.30639	437.36	48875	0.61708	0.26859	0.73141	0.53718	0.99999	False
LmxM.25.1460.1_29_0.186477174849268_430-449_1	LmxM.25.1460.1	153.57	124	153.57	124	-0.30639	437.36	48875	0.61708	0.26859	0.73141	0.53718	0.99999	False
LmxM.32.1150.1_29_0.470146302886516_1184-1203_1	LmxM.32.1150.1	673.12	573.32	673.12	573.32	-0.23116	4980.3	1.1589e+06	0.61708	0.26859	0.73141	0.53718	0.99999	False
LmxM.25.1040.1_52_0.225777777777778_503-522_1	LmxM.25.1040.1	312.49	258.66	312.49	258.66	-0.27181	1449	2.238e+05	0.61706	0.2686	0.7314	0.53719	0.99999	False
LmxM.33.0050.1_63_0.444633730834753_790-771_0	LmxM.33.0050.1	312.49	258.66	312.49	258.66	-0.27181	1449	2.238e+05	0.61706	0.2686	0.7314	0.53719	0.99999	False
LmxM.18.1150.1_14_0.203139427516159_217-236_1	LmxM.18.1150.1	242.2	198.66	242.2	198.66	-0.2846	947.86	1.2965e+05	0.61706	0.2686	0.7314	0.53719	0.99999	False
LmxM.33.3340.1_29_0.216260162601626_521-540_1	LmxM.33.3340.1	242.2	198.66	242.2	198.66	-0.2846	947.86	1.2965e+05	0.61706	0.2686	0.7314	0.53719	0.99999	False
LmxM.29.2040.1_14_0.282783882783883_1162-1143_0	LmxM.29.2040.1	314.02	259.99	314.02	259.99	-0.27144	1459.5	2.2615e+05	0.61699	0.26862	0.73138	0.53724	0.99999	False
LmxM.34.0560.1_29_0.119901870591843_386-405_1	LmxM.34.0560.1	172.67	140	172.67	140	-0.30072	533.9	62818	0.61695	0.26864	0.73136	0.53727	0.99999	False
LmxM.26.1470.1_29_0.374474053295933_810-791_0	LmxM.26.1470.1	172.67	140	172.67	140	-0.30072	533.9	62818	0.61695	0.26864	0.73136	0.53727	0.99999	False
LmxM.33.1720.1_29_0.0450885668276973_24-43_1	LmxM.36.1270.1-LmxM.33.1720.1	924.49	797.31	924.49	797.31	-0.21327	8087.2	2.2879e+06	0.61694	0.26864	0.73136	0.53728	0.99999	False
LmxM.10.0350.1_49_0.0911528150134048_213-194_0	LmxM.10.0350.1	391.95	763.98	391.95	763.98	0.96106	69201	3.6365e+05	0.61692	0.63802	0.36198	0.72397	0.99999	True
LmxM.21.0660.1_57_0.496951219512195_493-474_0	LmxM.21.0660.1	315.55	261.33	315.55	261.33	-0.27107	1470.1	2.2851e+05	0.61691	0.26865	0.73135	0.53729	0.99999	False
LmxM.16.1340.1_0_0.189688888888889_2127-2146_1	LmxM.16.1340.1	243.73	199.99	243.73	199.99	-0.28403	956.36	1.3141e+05	0.6169	0.26865	0.73135	0.5373	0.99999	False
LmxM.30.0250.1_14_0.166849215041986_449-468_1	LmxM.30.0250.1	86.336	160	86.336	160	0.88236	2712.8	14259	0.61686	0.64888	0.35112	0.70224	0.99999	True
LmxM.28.2540.1_29_0.0281284606866002_123-142_1	LmxM.28.2540.1	109.26	203.99	109.26	203.99	0.8947	4487.5	23589	0.61682	0.64721	0.35279	0.70558	0.99999	True
LmxM.28.1440.1_52_0.151974288337925_322-341_1	LmxM.28.1440.1	378.96	315.99	378.96	315.99	-0.26142	1982.8	3.3831e+05	0.61678	0.26869	0.73131	0.53738	0.99999	False
LmxM.08.1030.1_57_0.461322081575246_324-343_1	LmxM.08.1060.1-LmxM.08.1070.1-LmxM.08.1080.1-LmxM.08.1030.1-LmxM.08.1030a.1-LmxM.08.1040.1-LmxM.08.1040b.1-LmxM.08.1040c.1-LmxM.08.1070partial.1	223.86	427.99	223.86	427.99	0.93188	20833	1.0953e+05	0.61677	0.64203	0.35797	0.71594	0.99999	True
LmxM.08_29.1250.1_29_0.186301369863014_1025-1006_0	LmxM.08_29.1250.1	380.49	317.32	380.49	317.32	-0.26116	1995.1	3.4124e+05	0.61675	0.2687	0.7313	0.5374	0.99999	False
LmxM.19.0280.1_19_0.0890302066772655_174-155_0	LmxM.19.0280.1	245.26	201.33	245.26	201.33	-0.28347	964.9	1.3318e+05	0.61675	0.2687	0.7313	0.5374	0.99999	False
LmxM.27.0740.1_48_0.341584158415842_216-197_0	LmxM.27.0740.1	218.52	178.66	218.52	178.66	-0.28904	794.17	1.04e+05	0.61669	0.26872	0.73128	0.53744	0.99999	False
LmxM.04.0660.1_57_0.310961968680089_136-155_1	LmxM.04.0660.1-LmxM.04.0670.1	155.1	125.33	155.1	125.33	-0.30528	443.14	49922	0.61667	0.26872	0.73128	0.53745	0.99999	False
LmxM.22.0400.1_29_0.355524734165511_760-779_1	LmxM.22.0400.1	155.1	125.33	155.1	125.33	-0.30528	443.14	49922	0.61667	0.26872	0.73128	0.53745	0.99999	False
LmxM.24.1930.1_43_0.318465227817746_660-679_1	LmxM.24.1930.1	174.2	141.33	174.2	141.33	-0.29978	540.28	64014	0.61662	0.26874	0.73126	0.53749	0.99999	False
LmxM.08_29.2300.1_33_0.253671562082777_577-558_0	LmxM.08_29.2300.1	32.854	25.333	32.854	25.333	-0.36247	28.284	1818.3	0.61661	0.26875	0.73125	0.53749	0.99999	False
LmxM.17.0500.1_38_0.155869942913874_624-643_1	LmxM.17.0500.1	71.056	55.998	71.056	55.998	-0.33819	113.36	9404.8	0.6166	0.26875	0.73125	0.5375	0.99999	False
LmxM.34.2810.1_52_0.197355996222852_409-428_1	LmxM.34.2810.1-LmxM.34.2810b.1	849.61	730.64	849.61	730.64	-0.21736	7076.6	1.909e+06	0.61654	0.26877	0.73123	0.53754	0.99999	False
LmxM.31.2960.1_0_0.106519742883379_226-245_1	LmxM.31.2960.1	5.3483	9.333	5.3483	9.333	0.70283	7.9392	41.772	0.61654	0.66236	0.33764	0.67528	0.99999	True
LmxM.14.0160.1_29_0.139427516158818_146-165_1	LmxM.14.0160.1	5.3483	9.333	5.3483	9.333	0.70283	7.9392	41.772	0.61654	0.66236	0.33764	0.67528	0.99999	True
LmxM.25.1160.1_67_0.316701316701317_448-467_1	LmxM.25.1160.1	5.3483	9.333	5.3483	9.333	0.70283	7.9392	41.772	0.61654	0.66236	0.33764	0.67528	0.99999	True
LmxM.06.1200.1_57_0.281012658227848_341-322_0	LmxM.06.1200.1	5.3483	9.333	5.3483	9.333	0.70283	7.9392	41.772	0.61654	0.66236	0.33764	0.67528	0.99999	True
LmxM.02.0480.1_43_0.348184818481848_208-227_1	LmxM.02.0480.1	220.04	179.99	220.04	179.99	-0.28838	801.95	1.0557e+05	0.61649	0.26878	0.73122	0.53757	0.99999	False
LmxM.24.0180.1_43_0.0230099502487562_33-52_1	LmxM.24.0180.1	139.06	112	139.06	112	-0.30972	366.08	39518	0.61633	0.26884	0.73116	0.53767	0.99999	False
LmxM.05.1210.1_52_0.265323257766583_311-330_1	LmxM.05.1210.1	404.94	338.66	404.94	338.66	-0.25719	2196.8	3.8996e+05	0.61632	0.26884	0.73116	0.53769	0.99999	False
LmxM.20.0770.1_14_0.349293891535055_4176-4195_1	LmxM.20.0770.1	175.73	142.66	175.73	142.66	-0.29886	546.7	65222	0.6163	0.26885	0.73115	0.53769	0.99999	False
LmxM.34.4750.1_71_0.246666666666667_251-270_1	LmxM.34.4750.1	156.63	126.66	156.63	126.66	-0.30419	448.96	50981	0.61628	0.26886	0.73114	0.53771	0.99999	False
LmxM.25.2230.1_43_0.287009063444109_292-273_0	LmxM.25.2230.1	6.1123	10.666	6.1123	10.666	0.71396	10.37	54.61	0.61625	0.6622	0.3378	0.67561	0.99999	True
LmxM.15.1220.1_57_0.305964912280702_428-447_1	LmxM.15.1220.1	528.72	446.65	528.72	446.65	-0.24284	3367.1	6.9065e+05	0.6162	0.26888	0.73112	0.53776	0.99999	False
LmxM.24.0370.1_14_0.248456790123457_316-335_1	LmxM.24.0370.1	94.741	175.99	94.741	175.99	0.8865	3301.1	17391	0.61615	0.64793	0.35207	0.70415	0.99999	True
LmxM.25.0470.1_29_0.102206736353078_347-366_1	LmxM.25.0470.1	723.55	618.65	723.55	618.65	-0.22563	5501.7	1.3529e+06	0.61614	0.2689	0.7311	0.5378	0.99999	False
LmxM.11.0810.1_29_0.242393162393162_701-720_1	LmxM.11.0810.1	1132.3	985.3	1132.3	985.3	-0.20043	10805	3.5336e+06	0.61614	0.2689	0.7311	0.5378	0.99999	False
LmxM.25.0920.1_14_0.196033562166285_505-524_1	LmxM.25.0920.1	287.28	237.33	287.28	237.33	-0.27453	1247.6	1.8689e+05	0.61611	0.26891	0.73109	0.53782	0.99999	False
LmxM.34.1470.1_38_0.15792103948026_312-331_1	LmxM.34.1470.1	287.28	237.33	287.28	237.33	-0.27453	1247.6	1.8689e+05	0.61611	0.26891	0.73109	0.53782	0.99999	False
LmxM.22.1320.1_0_0.0174053319748684_201-220_1	LmxM.22.1320.1	514.96	434.65	514.96	434.65	-0.24409	3224.8	6.5272e+05	0.6161	0.26891	0.73109	0.53783	0.99999	False
LmxM.34.2080.1_0_0.134040239260468_486-505_1	LmxM.34.2080.1	252.9	207.99	252.9	207.99	-0.28078	1008.2	1.4223e+05	0.61603	0.26894	0.73106	0.53787	0.99999	False
LmxM.34.4500.1_29_0.168674698795181_49-30_0	LmxM.34.4500.1	28.269	50.665	28.269	50.665	0.81979	250.78	1321.9	0.61598	0.65588	0.34412	0.68823	0.99999	True
LmxM.34.1660.1_29_0.43559254855331_1095-1114_1	LmxM.34.1660.1	447.73	375.99	447.73	375.99	-0.25132	2573.2	4.8362e+05	0.61596	0.26896	0.73104	0.53792	0.99999	False
LmxM.21.0620.1_67_0.432514014661492_1000-1019_1	LmxM.21.0620.1-LmxM.21.0630.1	338.47	281.32	338.47	281.32	-0.26593	1632.8	2.6556e+05	0.61596	0.26896	0.73104	0.53792	0.99999	False
LmxM.11.0080.1_0_0.0152905198776758_45007_1	LmxM.11.0080.1	158.16	128	158.16	128	-0.30312	454.81	52052	0.61589	0.26898	0.73102	0.53797	0.99999	False
LmxM.08_29.1790.1_43_0.339300937766411_1198-1179_0	LmxM.08_29.1790.1	183.37	347.99	183.37	347.99	0.92058	13550	71445	0.61588	0.64309	0.35691	0.71382	0.99999	True
LmxM.28.1530.1_29_0.0239316239316239_21-40_1	LmxM.28.1530.1	4.5842	7.9998	4.5842	7.9998	0.68853	5.8329	30.756	0.61587	0.66198	0.33802	0.67605	0.99999	True
LmxM.34.2120.1_57_0.23462783171521_140-159_1	LmxM.34.2120.1	4.5842	7.9998	4.5842	7.9998	0.68853	5.8329	30.756	0.61587	0.66198	0.33802	0.67605	0.99999	True
LmxM.36.4690.1_29_0.0704607046070461_203-222_1	LmxM.36.4690.1	4.5842	7.9998	4.5842	7.9998	0.68853	5.8329	30.756	0.61587	0.66198	0.33802	0.67605	0.99999	True
LmxM.25.2360.1_57_0.439605110336818_752-771_1	LmxM.25.2360.1	4.5842	7.9998	4.5842	7.9998	0.68853	5.8329	30.756	0.61587	0.66198	0.33802	0.67605	0.99999	True
LmxM.23.1160.1_38_0.0591397849462366_17-36_1	LmxM.23.1160.1	4.5842	7.9998	4.5842	7.9998	0.68853	5.8329	30.756	0.61587	0.66198	0.33802	0.67605	0.99999	True
LmxM.08.1171.1_43_0.0165165165165165_16-35_1	LmxM.08.1171.1-LmxM.21.1860.1-LmxM.32.0792.1-LmxM.32.0794.1	4.5842	7.9998	4.5842	7.9998	0.68853	5.8329	30.756	0.61587	0.66198	0.33802	0.67605	0.99999	True
LmxM.06.1020.1_52_0.248196248196248_165-184_1	LmxM.06.1020.1	4.5842	7.9998	4.5842	7.9998	0.68853	5.8329	30.756	0.61587	0.66198	0.33802	0.67605	0.99999	True
LmxM.31.2440.1_43_0.106314948041567_126-145_1	LmxM.31.2440.1	4.5842	7.9998	4.5842	7.9998	0.68853	5.8329	30.756	0.61587	0.66198	0.33802	0.67605	0.99999	True
LmxM.03.0760.1_81_0.447530864197531_446-427_0	LmxM.03.0760.1	4.5842	7.9998	4.5842	7.9998	0.68853	5.8329	30.756	0.61587	0.66198	0.33802	0.67605	0.99999	True
LmxM.01.0720.1_43_0.278459221002798_1288-1307_1	LmxM.01.0720.1	4.5842	7.9998	4.5842	7.9998	0.68853	5.8329	30.756	0.61587	0.66198	0.33802	0.67605	0.99999	True
LmxM.36.5310.1_52_0.234767025089606_258-277_1	LmxM.36.5310.1	4.5842	7.9998	4.5842	7.9998	0.68853	5.8329	30.756	0.61587	0.66198	0.33802	0.67605	0.99999	True
LmxM.07.0860.1_33_0.242445213379469_1044-1063_1	LmxM.07.0860.1	131.41	246.66	131.41	246.66	0.90329	6640.6	35016	0.61586	0.64548	0.35452	0.70904	0.99999	True
LmxM.36.0560.1_52_0.258366800535475_187-206_1	LmxM.36.0560.1	341.53	283.99	341.53	283.99	-0.26529	1655.1	2.7072e+05	0.61586	0.26899	0.73101	0.53799	0.99999	False
LmxM.27.1830.1_0_0.0920464700625559_97-116_1	LmxM.27.1830.1	140.58	113.33	140.58	113.33	-0.30845	371.37	40453	0.61585	0.269	0.731	0.53799	0.99999	False
LmxM.20.0420.1_57_0.479390681003584_530-549_1	LmxM.20.0420.1	138.29	259.99	138.29	259.99	0.9059	7405.6	39054	0.61583	0.6451	0.3549	0.7098	0.99999	True
LmxM.08_29.2830.1_33_0.304897314375987_187-206_1	LmxM.08_29.2830.1	708.26	605.31	708.26	605.31	-0.22626	5299.3	1.2924e+06	0.61581	0.26901	0.73099	0.53802	0.99999	False
LmxM.04.0620.1_29_0.12251828631139_464-483_1	LmxM.04.0620.1	201.71	383.99	201.71	383.99	0.92542	16613	87621	0.6158	0.64236	0.35764	0.71527	0.99999	True
LmxM.09.1300.1_71_0.439878234398782_280-299_1	LmxM.09.1300.1	255.95	210.66	255.95	210.66	-0.27976	1025.7	1.4593e+05	0.61577	0.26902	0.73098	0.53805	0.99999	False
Non-targeting-179	Non-target-24	293.39	242.66	293.39	242.66	-0.27287	1286.9	1.9551e+05	0.61575	0.26903	0.73097	0.53806	0.99999	False
LmxM.33.1580.1_89_0.40893470790378_228-247_1	LmxM.33.1580.1	178.79	145.33	178.79	145.33	-0.29706	559.66	67675	0.61569	0.26905	0.73095	0.5381	0.99999	False
LmxM.32.1410.1_38_0.103954802259887_177-196_1	LmxM.32.1410.1	178.79	145.33	178.79	145.33	-0.29706	559.66	67675	0.61569	0.26905	0.73095	0.5381	0.99999	False
LmxM.33.2940.1_33_0.183050847457627_172-153_0	LmxM.33.2940.1	110.02	87.997	110.02	87.997	-0.31901	242.54	23943	0.61568	0.26905	0.73095	0.5381	0.99999	False
LmxM.34.4045.1_74_0.425287356321839_145-164_1	LmxM.34.4045.1	257.48	211.99	257.48	211.99	-0.27925	1034.6	1.4781e+05	0.61564	0.26907	0.73093	0.53813	0.99999	False
LmxM.14.0430.1_52_0.129266521423384_169-188_1	LmxM.14.0430.1	349.17	290.66	349.17	290.66	-0.26376	1711.6	2.8386e+05	0.61562	0.26907	0.73093	0.53815	0.99999	False
LmxM.18.1570.1_43_0.10752688172043_53-34_0	LmxM.18.1570.1	265.12	509.32	265.12	509.32	0.93931	29816	1.5736e+05	0.61559	0.64028	0.35972	0.71944	0.99999	True
LmxM.32.1330.1_29_0.465863453815261_576-595_1	LmxM.32.1330.1	227.68	186.66	227.68	186.66	-0.28523	841.43	1.1358e+05	0.61557	0.26909	0.73091	0.53818	0.99999	False
LmxM.21.1770.1_57_0.112938596491228_95-114_1	LmxM.21.1770.1	159.68	129.33	159.68	129.33	-0.30207	460.71	53134	0.61552	0.26911	0.73089	0.53821	0.99999	False
LmxM.32.0760.1_52_0.319073083778966_354-373_1	LmxM.32.0760.1	117.66	219.99	117.66	219.99	0.89714	5235.8	27641	0.6155	0.64611	0.35389	0.70778	0.99999	True
LmxM.29.3560.1_43_0.143149284253579_61-80_1	LmxM.29.3560.1	165.03	311.99	165.03	311.99	0.91465	10798	57017	0.61545	0.64366	0.35634	0.71268	0.99999	True
LmxM.31.2830.1_14_0.0430011862396204_135-154_1	LmxM.31.2830.1	299.5	247.99	299.5	247.99	-0.27128	1326.7	2.0434e+05	0.61541	0.26914	0.73086	0.53828	0.99999	False
LmxM.36.3880.1_48_0.492997198879552_531-512_0	LmxM.36.3880.1	6.8764	12	6.8764	12	0.72287	13.124	69.307	0.6154	0.6617	0.3383	0.67659	0.99999	True
LmxM.36.1260.1_38_0.0197132616487455_15-34_1	LmxM.36.1260.1	6.8764	12	6.8764	12	0.72287	13.124	69.307	0.6154	0.6617	0.3383	0.67659	0.99999	True
LmxM.36.2660.1_57_0.420413990007138_582-601_1	LmxM.36.2660.1	6.8764	12	6.8764	12	0.72287	13.124	69.307	0.6154	0.6617	0.3383	0.67659	0.99999	True
LmxM.36.4610.1_38_0.0260747004933051_33-52_1	LmxM.36.4610.1	97.033	77.331	97.033	77.331	-0.32368	194.08	18302	0.61528	0.26919	0.73081	0.53837	0.99999	False
LmxM.31.3300.1_57_0.364921030756442_435-454_1	LmxM.31.3300.1	204	166.66	204	166.66	-0.29006	697.02	89767	0.61526	0.26919	0.73081	0.53838	0.99999	False
Non-targeting-361	Non-target-133	126.07	101.33	126.07	101.33	-0.31235	305.94	32037	0.61524	0.2692	0.7308	0.5384	0.99999	False
LmxM.15.0400.1_38_0.0510912698412698_97-116_1	LmxM.15.0400.1	230.74	189.33	230.74	189.33	-0.28402	857.49	1.1687e+05	0.61523	0.2692	0.7308	0.5384	0.99999	False
LmxM.18.0060.1_71_0.449367088607595_222-203_0	LmxM.18.0060.1	628.04	534.65	628.04	534.65	-0.23186	4360.9	9.9886e+05	0.6152	0.26921	0.73079	0.53842	0.99999	False
LmxM.19.1200.1_43_0.327096327096327_469-488_1	LmxM.19.1200.1	365.97	305.32	365.97	305.32	-0.26062	1839.3	3.1395e+05	0.61519	0.26922	0.73078	0.53843	0.99999	False
LmxM.30.0430.1_0_0.179759377211607_502-521_1	LmxM.30.0430.1	161.21	130.66	161.21	130.66	-0.30104	466.64	54229	0.61515	0.26923	0.73077	0.53846	0.99999	False
LmxM.15.0290.1_14_0.228310502283105_544-563_1	LmxM.15.0290.1	305.62	253.33	305.62	253.33	-0.26976	1367.1	2.1338e+05	0.6151	0.26924	0.73076	0.53849	0.99999	False
LmxM.31.2670.1_14_0.142014327855036_327-346_1	LmxM.31.2670.1	232.27	190.66	232.27	190.66	-0.28343	865.58	1.1853e+05	0.61507	0.26925	0.73075	0.53851	0.99999	False
LmxM.30.1700.1_38_0.121435594886922_240-259_1	LmxM.30.1700.1	51.955	94.664	51.955	94.664	0.85321	912.03	4821.9	0.61505	0.65159	0.34841	0.69682	0.99999	True
LmxM.02.0700.1_19_0.186922530206112_522-541_1	LmxM.02.0700.1	265.12	218.66	265.12	218.66	-0.27681	1079.3	1.5736e+05	0.61504	0.26927	0.73073	0.53853	0.99999	False
LmxM.22.0730.1_0_0.0103916866506795_45197_1	LmxM.22.0730.1	143.64	116	143.64	116	-0.306	382.07	42358	0.61493	0.2693	0.7307	0.5386	0.99999	False
LmxM.30.0360.1_43_0.10284757118928_303-322_1	LmxM.30.0360.1	143.64	116	143.64	116	-0.306	382.07	42358	0.61493	0.2693	0.7307	0.5386	0.99999	False
Non-targeting-561	Non-target-42	310.2	257.33	310.2	257.33	-0.26865	1397.9	2.2029e+05	0.61489	0.26931	0.73069	0.53863	0.99999	False
LmxM.34.4170.1_43_0.17351598173516_180-199_1	LmxM.34.4170.1	207.05	169.33	207.05	169.33	-0.28865	711.64	92671	0.61483	0.26933	0.73067	0.53867	0.99999	False
LmxM.23.1130.1_52_0.126876876876877_159-178_1	LmxM.23.1130.1	207.05	169.33	207.05	169.33	-0.28865	711.64	92671	0.61483	0.26933	0.73067	0.53867	0.99999	False
LmxM.17.1460.1_33_0.124352331606218_152-133_0	LmxM.17.1460.1	268.18	221.33	268.18	221.33	-0.27588	1097.5	1.6127e+05	0.61481	0.26934	0.73066	0.53868	0.99999	False
LmxM.15.0600.1_29_0.00585729499467519_19-38_1	LmxM.15.0600.1	268.18	221.33	268.18	221.33	-0.27588	1097.5	1.6127e+05	0.61481	0.26934	0.73066	0.53868	0.99999	False
LmxM.10.1220.1_67_0.401737242128122_366-385_1	LmxM.10.1220.1	162.74	132	162.74	132	-0.30003	472.61	55335	0.6148	0.26934	0.73066	0.53869	0.99999	False
LmxM.10.1070.1_29_0.0697020798201237_117-136_1	LmxM.10.1070.1	269.71	222.66	269.71	222.66	-0.27542	1106.7	1.6325e+05	0.61471	0.26937	0.73063	0.53875	0.99999	False
LmxM.11.0820.1_67_0.432938856015779_435-454_1	LmxM.11.0820.1	500.45	422.65	500.45	422.65	-0.24321	3025.8	6.1392e+05	0.61463	0.2694	0.7306	0.5388	0.99999	False
LmxM.36.2600.1_43_0.0619509939898289_137-118_0	LmxM.36.2600.1	208.58	170.66	208.58	170.66	-0.28795	719.01	94142	0.61462	0.2694	0.7306	0.5388	0.99999	False
LmxM.36.2200.1_38_0.0263440860215054_45-64_1	LmxM.36.2200.1	236.85	194.66	236.85	194.66	-0.28171	890.06	1.236e+05	0.6146	0.26941	0.73059	0.53882	0.99999	False
LmxM.17.0120.1_38_0.0953878406708595_88-107_1	LmxM.17.0120.1	184.9	150.66	184.9	150.66	-0.29365	586.03	72726	0.61457	0.26942	0.73058	0.53884	0.99999	False
LmxM.08_29.0380.1_0_0.0936096718480138_264-283_1	LmxM.08_29.0380.1	319.37	265.33	319.37	265.33	-0.26654	1460.3	2.3448e+05	0.61451	0.26944	0.73056	0.53888	0.99999	False
LmxM.04.0100.1_29_0.0307167235494881_58-39_0	LmxM.04.0100.1	272.76	225.33	272.76	225.33	-0.27452	1125.1	1.6724e+05	0.6145	0.26944	0.73056	0.53889	0.99999	False
LmxM.21.1460.1_48_0.319180087847731_663-644_0	LmxM.21.1460.1	145.17	117.33	145.17	117.33	-0.30481	387.47	43328	0.61449	0.26944	0.73056	0.53889	0.99999	False
LmxM.16.1180.1_71_0.484792054624457_772-791_1	LmxM.16.1180.1	479.05	403.99	479.05	403.99	-0.24531	2817.4	5.5904e+05	0.61449	0.26945	0.73055	0.53889	0.99999	False
LmxM.25.2330.1_29_0.0684168655529037_165-184_1	LmxM.25.2330.1	417.93	350.66	417.93	350.66	-0.25254	2262.9	4.1726e+05	0.61449	0.26945	0.73055	0.53889	0.99999	False
LmxM.25.0060.1_52_0.119825708061002_45-64_1	LmxM.25.0060.1	465.3	391.99	465.3	391.99	-0.24677	2687.3	5.2521e+05	0.61443	0.26946	0.73054	0.53893	0.99999	False
LmxM.08.0510.1_43_0.0135081446166071_26-45_1	LmxM.08.0510.1	430.15	361.32	430.15	361.32	-0.25093	2368.9	4.4385e+05	0.61443	0.26947	0.73053	0.53893	0.99999	False
LmxM.28.2780.1_71_0.352701325178389_336-355_1	LmxM.28.2780.1	463.77	390.65	463.77	390.65	-0.24694	2673.1	5.2152e+05	0.61443	0.26947	0.73053	0.53893	0.99999	False
LmxM.34.1330.1_14_0.220449172576832_366-385_1	LmxM.34.1330.1	113.08	90.664	113.08	90.664	-0.31559	251.19	25388	0.61428	0.26951	0.73049	0.53903	0.99999	False
LmxM.36.2770.1_74_0.377956269522535_837-856_1	LmxM.36.2770.1	211.64	173.33	211.64	173.33	-0.2866	733.86	97121	0.61422	0.26953	0.73047	0.53907	0.99999	False
LmxM.12.0440.1_43_0.0875576036866359_181-162_0	LmxM.12.0440.1	239.14	457.32	239.14	457.32	0.93245	23800	1.2617e+05	0.61422	0.64043	0.35957	0.71914	0.99999	True
LmxM.36.4895.1_71_0.451951951951952_294-313_1	LmxM.36.4895.1	7.6404	13.333	7.6404	13.333	0.73016	16.202	85.895	0.61422	0.66102	0.33898	0.67796	0.99999	True
LmxM.15.0990.1_57_0.48989898989899_299-280_0	LmxM.15.0990.1	7.6404	13.333	7.6404	13.333	0.73016	16.202	85.895	0.61422	0.66102	0.33898	0.67796	0.99999	True
LmxM.20.0630.1_29_0.00275027502750275_45102_1	LmxM.20.0630.1	250.6	479.99	250.6	479.99	0.93483	26308	1.3948e+05	0.61419	0.64007	0.35993	0.71985	0.99999	True
LmxM.30.2840.1_14_0.36969696969697_423-442_1	LmxM.30.2840.1	126.07	235.99	126.07	235.99	0.89926	6041.9	32037	0.61415	0.64503	0.35497	0.70994	0.99999	True
LmxM.25.2070.1_38_0.135416666666667_224-205_0	LmxM.25.2070.1	628.8	535.98	628.8	535.98	-0.23003	4307.8	1.0015e+06	0.61413	0.26957	0.73043	0.53913	0.99999	False
LmxM.36.0537.1_86_0.409162717219589_249-268_1	LmxM.36.0537.1	187.95	153.33	187.95	153.33	-0.29203	599.45	75324	0.61404	0.26959	0.73041	0.53919	0.99999	False
LmxM.13.0930.1_43_0.305555555555556_249-268_1	LmxM.13.0930.1	213.17	174.66	213.17	174.66	-0.28594	741.34	98629	0.61403	0.2696	0.7304	0.5392	0.99999	False
LmxM.24.0620.1_33_0.340759075907591_819-838_1	LmxM.24.0620.1	712.85	610.65	712.85	610.65	-0.22292	5222.5	1.3104e+06	0.614	0.26961	0.73039	0.53922	0.99999	False
LmxM.05.1140.1_52_0.160148975791434_161-180_1	LmxM.05.1140.1	556.22	471.99	556.22	471.99	-0.23645	3547.8	7.6995e+05	0.61398	0.26961	0.73039	0.53923	0.99999	False
LmxM.34.1410.1_43_0.128595600676819_297-316_1	LmxM.34.1410.1	62.651	49.332	62.651	49.332	-0.33872	88.703	7188.6	0.61397	0.26962	0.73038	0.53923	0.99999	False
LmxM.27.0240.1_29_0.0626082652808711_249-268_1	LmxM.27.0240.1	244.49	201.33	244.49	201.33	-0.27899	931.63	1.3229e+05	0.61389	0.26964	0.73036	0.53929	0.99999	False
LmxM.24.0365.1_29_0.485250737463127_651-670_1	LmxM.24.0360.1-LmxM.24.0365.1	80.224	148	80.224	148	0.87529	2296.5	12188	0.61387	0.64811	0.35189	0.70378	0.99999	True
LmxM.20.1060.1_0_0.0998988366211431_398-379_0	LmxM.20.1060.1	189.48	154.66	189.48	154.66	-0.29124	606.21	76641	0.61379	0.26968	0.73032	0.53935	0.99999	False
LmxM.18.0950.1_19_0.188983855650522_196-215_1	LmxM.18.0950.1	74.112	58.665	74.112	58.665	-0.33216	119.3	10290	0.61379	0.26968	0.73032	0.53935	0.99999	False
LmxM.22.0590.1_38_0.147396889790399_221-202_0	LmxM.22.0590.1	167.32	136	167.32	136	-0.29711	490.75	58726	0.61379	0.26968	0.73032	0.53935	0.99999	False
LmxM.13.1410.1_0_0.057820410338396_210-229_1	LmxM.13.1410.1	246.02	202.66	246.02	202.66	-0.27847	940.05	1.3407e+05	0.61376	0.26969	0.73031	0.53937	0.99999	False
LmxM.09.0350.1_57_0.197161488300729_504-523_1	LmxM.09.0350.1	246.02	202.66	246.02	202.66	-0.27847	940.05	1.3407e+05	0.61376	0.26969	0.73031	0.53937	0.99999	False
LmxM.34.3660.1_0_0.0810313075506446_348-367_1	LmxM.34.3660.1	239.91	458.65	239.91	458.65	0.93206	23925	1.2704e+05	0.61372	0.64019	0.35981	0.71963	0.99999	True
LmxM.36.2070.1_38_0.0523665659617321_49-68_1	LmxM.36.2070.1	295.68	569.32	295.68	569.32	0.94284	37437	1.9879e+05	0.61371	0.63866	0.36134	0.72269	0.99999	True
LmxM.34.3000.1_52_0.323933477946493_443-462_1	LmxM.34.3000.1	251.37	481.32	251.37	481.32	0.93445	26438	1.4039e+05	0.61371	0.63984	0.36016	0.72032	0.99999	True
LmxM.14.0910.1_57_0.214012041598248_384-403_1	LmxM.14.0910.1	42.786	33.332	42.786	33.332	-0.35091	44.688	3188.5	0.6137	0.26971	0.73029	0.53942	0.99999	False
LmxM.36.2620.1_0_0.0698522356553445_361-380_1	LmxM.36.2620.1	345.35	287.99	345.35	287.99	-0.26119	1644.8	2.7725e+05	0.61369	0.26971	0.73029	0.53942	0.99999	False
LmxM.14.0620.1_14_0.325431034482759_459-440_0	LmxM.14.0620.1	1562.5	1381.3	1562.5	1381.3	-0.17768	16411	7.0472e+06	0.61365	0.26972	0.73028	0.53945	0.99999	False
LmxM.30.1420.1_0_0.0988187842120426_339-358_1	LmxM.30.1420.1	247.55	203.99	247.55	203.99	-0.27795	948.52	1.3586e+05	0.61363	0.26973	0.73027	0.53946	0.99999	False
LmxM.31.0420.1_29_0.177097821047752_377-396_1	LmxM.31.0420.1	114.61	91.997	114.61	91.997	-0.31396	255.58	26128	0.61362	0.26973	0.73027	0.53946	0.99999	False
LmxM.25.2200.1_48_0.469453376205788_442-423_0	LmxM.25.2200.1	114.61	91.997	114.61	91.997	-0.31396	255.58	26128	0.61362	0.26973	0.73027	0.53946	0.99999	False
LmxM.20.0420.1_57_0.494623655913978_556-537_0	LmxM.20.0420.1	140.58	263.99	140.58	263.99	0.9043	7614.8	40453	0.61358	0.644	0.356	0.712	0.99999	True
LmxM.18.0050.1_29_0.185982905982906_540-559_1	LmxM.18.0050.1	731.95	627.98	731.95	627.98	-0.2207	5404.8	1.3869e+06	0.61354	0.26976	0.73024	0.53952	0.99999	False
LmxM.30.0400.1_29_0.165777303450729_463-482_1	LmxM.30.0400.1	289.57	239.99	289.57	239.99	-0.2699	1229	1.9009e+05	0.61351	0.26977	0.73023	0.53954	0.99999	False
LmxM.28.2430.1_52_0.147849462365591_210-229_1	LmxM.28.2430.1	289.57	239.99	289.57	239.99	-0.2699	1229	1.9009e+05	0.61351	0.26977	0.73023	0.53954	0.99999	False
LmxM.14.0040.1_0_0.149885956337569_453-472_1	LmxM.14.0040.1	249.08	205.33	249.08	205.33	-0.27744	957.02	1.3766e+05	0.6135	0.26977	0.73023	0.53954	0.99999	False
LmxM.29.2280.1_33_0.347025495750708_742-723_0	LmxM.29.2280.1	3.8202	6.6665	3.8202	6.6665	0.66947	4.0506	21.524	0.6135	0.66061	0.33939	0.67879	0.99999	True
LmxM.36.3040.1_14_0.271708683473389_91-110_1	LmxM.36.3040.1	3.8202	6.6665	3.8202	6.6665	0.66947	4.0506	21.524	0.6135	0.66061	0.33939	0.67879	0.99999	True
LmxM.15.0800.1_14_0.278098908156712_1727-1746_1	LmxM.15.0800.1	3.8202	6.6665	3.8202	6.6665	0.66947	4.0506	21.524	0.6135	0.66061	0.33939	0.67879	0.99999	True
LmxM.24.0070.1_43_0.214393939393939_276-295_1	LmxM.24.0070.1	3.8202	6.6665	3.8202	6.6665	0.66947	4.0506	21.524	0.6135	0.66061	0.33939	0.67879	0.99999	True
LmxM.25.1340.1_57_0.281975793261367_852-871_1	LmxM.25.1340.1	217.75	178.66	217.75	178.66	-0.28401	764.01	1.0323e+05	0.61348	0.26978	0.73022	0.53956	0.99999	False
LmxM.31.0130.1_43_0.155555555555556_101-120_1	LmxM.31.0130.1	217.75	178.66	217.75	178.66	-0.28401	764.01	1.0323e+05	0.61348	0.26978	0.73022	0.53956	0.99999	False
LmxM.26.1400.1_38_0.0621082621082621_104-123_1	LmxM.26.1400.1	217.75	178.66	217.75	178.66	-0.28401	764.01	1.0323e+05	0.61348	0.26978	0.73022	0.53956	0.99999	False
LmxM.32.0750.1_14_0.134025075659317_300-319_1	LmxM.32.0750.1	210.87	401.32	210.87	401.32	0.92513	18135	96372	0.61348	0.64102	0.35898	0.71796	0.99999	True
LmxM.17.0470.1_14_0.188932732055618_2003-2022_1	LmxM.17.0470.1	168.85	137.33	168.85	137.33	-0.29618	496.87	59880	0.61348	0.26978	0.73022	0.53956	0.99999	False
LmxM.31.2870.1_33_0.379425517702071_562-581_1	LmxM.31.2870.1	62.651	114.66	62.651	114.66	0.86167	1352.6	7188.6	0.61345	0.64964	0.35036	0.70072	0.99999	True
LmxM.18.0330.1_43_0.234013605442177_165-184_1	LmxM.18.0330.1	274.29	526.65	274.29	526.65	0.93863	31843	1.6925e+05	0.61342	0.63908	0.36092	0.72185	0.99999	True
LmxM.19.0790.1_57_0.318508535489668_706-725_1	LmxM.19.0790.1	104.67	194.66	104.67	194.66	0.88874	4048.9	21523	0.61338	0.64602	0.35398	0.70795	0.99999	True
LmxM.34.5250.1_52_0.399000713775874_554-573_1	LmxM.34.5250.1	216.99	413.32	216.99	413.32	0.9265	19273	1.0245e+05	0.61338	0.64077	0.35923	0.71846	0.99999	True
LmxM.26.0850.1_67_0.357142857142857_356-337_0	LmxM.26.0850.1	42.022	75.998	42.022	75.998	0.83973	577.17	3068.5	0.61334	0.65227	0.34773	0.69547	0.99999	True
LmxM.02.0740.1_33_0.387825233186058_786-805_1	LmxM.02.0740.1	192.54	157.33	192.54	157.33	-0.2897	619.85	79313	0.61331	0.26983	0.73017	0.53967	0.99999	False
LmxM.36.3235.1_57_0.446601941747573_418-399_0	LmxM.36.3235.1	52.719	41.332	52.719	41.332	-0.34367	64.828	4974.3	0.61329	0.26984	0.73016	0.53968	0.99999	False
LmxM.29.1930.1_43_0.10688042752171_157-176_1	LmxM.29.1930.1-LmxM.29.1940.1	52.719	41.332	52.719	41.332	-0.34367	64.828	4974.3	0.61329	0.26984	0.73016	0.53968	0.99999	False
LmxM.28.1410.1_52_0.24447391688771_546-565_1	LmxM.28.1410.1	112.31	209.33	112.31	209.33	0.89231	4705.8	25023	0.61328	0.64548	0.35452	0.70904	0.99999	True
LmxM.14.0020.1_29_0.1983032873807_564-545_0	LmxM.14.0020.1	294.16	243.99	294.16	243.99	-0.26874	1258.1	1.966e+05	0.61328	0.26984	0.73016	0.53969	0.99999	False
LmxM.32.0585.1_29_0.474643032988676_960-979_1	LmxM.32.0585.1	170.38	138.66	170.38	138.66	-0.29526	503.03	61046	0.61317	0.26988	0.73012	0.53977	0.99999	False
LmxM.32.2880.1_43_0.311646586345382_381-400_1	LmxM.32.2880.1	170.38	138.66	170.38	138.66	-0.29526	503.03	61046	0.61317	0.26988	0.73012	0.53977	0.99999	False
LmxM.17.0450.1_29_0.19664570230608_941-922_0	LmxM.17.0450.1	170.38	138.66	170.38	138.66	-0.29526	503.03	61046	0.61317	0.26988	0.73012	0.53977	0.99999	False
LmxM.03.0820.1_0_0.0777011494252874_672-691_1	LmxM.03.0820.1	170.38	138.66	170.38	138.66	-0.29526	503.03	61046	0.61317	0.26988	0.73012	0.53977	0.99999	False
LmxM.32.1590.1_43_0.309887869520897_298-317_1	LmxM.32.1590.1	161.21	303.99	161.21	303.99	0.91088	10193	54229	0.61312	0.64281	0.35719	0.71437	0.99999	True
LmxM.24.1550.1_19_0.0871687587168759_246-265_1	LmxM.24.1550.1	174.2	329.32	174.2	329.32	0.91487	12031	64014	0.61311	0.64225	0.35775	0.71551	0.99999	True
LmxM.07.0310.1_38_0.111660486196951_267-286_1	LmxM.07.0310.1	194.07	158.66	194.07	158.66	-0.28894	626.73	80667	0.61308	0.26991	0.73009	0.53982	0.99999	False
LmxM.08_29.1180.1_29_0.122627338522463_891-910_1	LmxM.08_29.1180.1	378.96	317.32	378.96	317.32	-0.25537	1899.7	3.3831e+05	0.61308	0.26991	0.73009	0.53983	0.99999	False
LmxM.33.2380.1_43_0.232965009208103_249-268_1	LmxM.33.2380.1	383.55	321.32	383.55	321.32	-0.25465	1935.9	3.4714e+05	0.61302	0.26993	0.73007	0.53986	0.99999	False
LmxM.16.0200.1_29_0.474444444444444_424-443_1	LmxM.16.0200.1	300.27	249.33	300.27	249.33	-0.26724	1297.5	2.0546e+05	0.61301	0.26994	0.73006	0.53987	0.99999	False
LmxM.18.1240.1_29_0.108932461873638_243-262_1	LmxM.18.1240.1	116.13	93.33	116.13	93.33	-0.31236	260	26879	0.61299	0.26994	0.73006	0.53988	0.99999	False
LmxM.20.1480.1_0_0.0942760942760943_273-292_1	LmxM.20.1480.1	116.13	93.33	116.13	93.33	-0.31236	260	26879	0.61299	0.26994	0.73006	0.53988	0.99999	False
LmxM.15.1150.1_33_0.341176470588235_180-161_0	LmxM.15.1150.1	301.8	250.66	301.8	250.66	-0.26687	1307.5	2.077e+05	0.61294	0.26996	0.73004	0.53992	0.99999	False
LmxM.31.0440.1_49_0.284246575342466_256-237_0	LmxM.31.0440.1	301.8	250.66	301.8	250.66	-0.26687	1307.5	2.077e+05	0.61294	0.26996	0.73004	0.53992	0.99999	False
LmxM.03.0270.1_29_0.0169944161204176_64-83_1	LmxM.03.0270.1	302.56	582.65	302.56	582.65	0.94312	39225	2.0883e+05	0.61291	0.63813	0.36187	0.72373	0.99999	True
LmxM.36.1760.1_38_0.186928104575163_279-298_1	LmxM.36.1760.1	151.28	122.66	151.28	122.66	-0.30031	409.46	47327	0.61287	0.26998	0.73002	0.53996	0.99999	False
LmxM.18.1530.1_43_0.199301638463605_733-752_1	LmxM.18.1530.1	151.28	122.66	151.28	122.66	-0.30031	409.46	47327	0.61287	0.26998	0.73002	0.53996	0.99999	False
LmxM.24.1120.1_38_0.123871433730589_340-359_1	LmxM.24.1120.1	151.28	122.66	151.28	122.66	-0.30031	409.46	47327	0.61287	0.26998	0.73002	0.53996	0.99999	False
LmxM.31.3850.1_33_0.230593607305936_195-214_1	LmxM.31.3850.1	195.59	160	195.59	160	-0.2882	633.64	82033	0.61286	0.26999	0.73001	0.53997	0.99999	False
LmxM.33.3810.1_46_0.0269360269360269_45260_1	LmxM.33.3810.1	446.2	375.99	446.2	375.99	-0.2464	2464.8	4.8009e+05	0.61284	0.26999	0.73001	0.53998	0.99999	False
LmxM.34.4320.1_0_0.102424242424242_165-184_1	LmxM.34.4320.1	8.4044	14.666	8.4044	14.666	0.73624	19.605	104.4	0.61283	0.66022	0.33978	0.67956	0.99999	True
LmxM.29.0120.1_0_0.167738478027867_307-326_1	LmxM.29.0120.1	8.4044	14.666	8.4044	14.666	0.73624	19.605	104.4	0.61283	0.66022	0.33978	0.67956	0.99999	True
LmxM.10.1160.1_52_0.250384024577573_156-175_1	LmxM.10.1160.1	8.4044	14.666	8.4044	14.666	0.73624	19.605	104.4	0.61283	0.66022	0.33978	0.67956	0.99999	True
LmxM.12.0220.1_48_0.266891891891892_247-228_0	LmxM.12.0220.1	443.14	373.32	443.14	373.32	-0.24674	2437.5	4.7307e+05	0.61283	0.26999	0.73001	0.53999	0.99999	False
LmxM.01.0490.1_49_0.344778254649499_730-711_0	LmxM.01.0490.1	704.44	603.98	704.44	603.98	-0.22164	5046.4	1.2775e+06	0.61282	0.27	0.73	0.53999	0.99999	False
LmxM.11.1100.1_67_0.373611111111111_529-548_1	LmxM.11.1100.1	438.56	369.32	438.56	369.32	-0.24728	2396.9	4.6264e+05	0.61282	0.27	0.73	0.53999	0.99999	False
LmxM.31.0910.1_52_0.100830367734282_76-95_1	LmxM.31.0910.1	223.86	183.99	223.86	183.99	-0.28157	794.77	1.0953e+05	0.6128	0.27	0.73	0.54001	0.99999	False
LmxM.11.0270.1_38_0.130057803468208_140-121_0	LmxM.11.0270.1	225.39	185.33	225.39	185.33	-0.28098	802.56	1.1114e+05	0.61264	0.27006	0.72994	0.54011	0.99999	False
LmxM.34.0990.1_38_0.145736434108527_370-389_1	LmxM.34.0990.1	133.71	108	133.71	108	-0.30554	330.51	36336	0.61263	0.27006	0.72994	0.54012	0.99999	False
LmxM.18.0010.1_0_0.156862745098039_468-487_1	LmxM.18.0010.1	261.3	215.99	261.3	215.99	-0.27357	1026.4	1.5254e+05	0.61259	0.27007	0.72993	0.54015	0.99999	False
LmxM.22.0470.1_0_0.155186064924782_191-210_1	LmxM.22.0470.1	75.64	59.998	75.64	59.998	-0.32933	122.33	10748	0.6125	0.2701	0.7299	0.54021	0.99999	False
LmxM.11.0520.1_33_0.320457796852647_441-460_1	LmxM.11.0520.1	603.59	514.65	603.59	514.65	-0.22957	3955.2	9.1737e+05	0.61249	0.27011	0.72989	0.54022	0.99999	False
LmxM.36.0070.1_0_0.0677083333333333_47-66_1	LmxM.36.0070.1	314.02	261.33	314.02	261.33	-0.26409	1388.4	2.2615e+05	0.61247	0.27011	0.72989	0.54023	0.99999	False
LmxM.36.2270.1_43_0.303030303030303_425-406_0	LmxM.36.2270.1	198.65	162.66	198.65	162.66	-0.28676	647.59	84802	0.61242	0.27013	0.72987	0.54026	0.99999	False
LmxM.01.0110.1_57_0.358843537414966_201-220_1	LmxM.01.0110.1	34.382	26.666	34.382	26.666	-0.3549	29.768	2002.6	0.61239	0.27014	0.72986	0.54028	0.99999	False
LmxM.02.0130.1_14_0.313390313390313_215-234_1	LmxM.02.0130.1	117.66	94.664	117.66	94.664	-0.31081	264.46	27641	0.61237	0.27014	0.72986	0.54029	0.99999	False
LmxM.18.1030.1_19_0.100515463917526_238-219_0	LmxM.18.1030.1	117.66	94.664	117.66	94.664	-0.31081	264.46	27641	0.61237	0.27014	0.72986	0.54029	0.99999	False
LmxM.27.0490.1_19_0.1517338995046_1066-1085_1	LmxM.27.0490.1	64.179	50.665	64.179	50.665	-0.33522	91.317	7567.9	0.6123	0.27017	0.72983	0.54034	0.99999	False
LmxM.36.0460.1_43_0.281553398058252_525-506_0	LmxM.36.0460.1	88.629	70.664	88.629	70.664	-0.3227	161.35	15080	0.6123	0.27017	0.72983	0.54034	0.99999	False
Non-targeting-566	Non-target-81	53.483	97.33	53.483	97.33	0.85184	961.31	5129.3	0.61223	0.65019	0.34981	0.69962	0.99999	True
LmxM.33.3050.1_74_0.437616387337058_232-251_1	LmxM.33.3050.1	321.66	267.99	321.66	267.99	-0.26246	1440.2	2.381e+05	0.61222	0.27019	0.72981	0.54039	0.99999	False
LmxM.32.2840.1_86_0.418275418275418_315-334_1	LmxM.32.2840.1	63.415	116	63.415	116	0.86099	1382.4	7376.9	0.6122	0.64902	0.35098	0.70197	0.99999	True
LmxM.36.6350.1_49_0.225048923679061_349-330_0	LmxM.36.6350.1	63.415	116	63.415	116	0.86099	1382.4	7376.9	0.6122	0.64902	0.35098	0.70197	0.99999	True
LmxM.34.1530.1_29_0.0535211267605634_63-44_0	LmxM.34.1530.1	1080.4	942.64	1080.4	942.64	-0.19653	9482.6	3.1951e+06	0.61216	0.27022	0.72978	0.54043	0.99999	False
LmxM.29.1580.1_43_0.347551342812006_873-892_1	LmxM.29.1580.1	135.23	109.33	135.23	109.33	-0.30427	335.53	37231	0.61215	0.27022	0.72978	0.54044	0.99999	False
LmxM.36.1450.1_52_0.111827956989247_44-63_1	LmxM.36.1450.1	268.94	222.66	268.94	222.66	-0.27134	1071	1.6226e+05	0.61211	0.27023	0.72977	0.54047	0.99999	False
LmxM.14.0690.1_48_0.49702380952381_504-485_0	LmxM.14.0690.1	634.92	542.65	634.92	542.65	-0.22616	4256.6	1.0225e+06	0.6121	0.27024	0.72976	0.54047	0.99999	False
LmxM.20.0920.1_57_0.358888888888889_638-657_1	LmxM.20.0920.1	233.03	191.99	233.03	191.99	-0.27815	842.05	1.1937e+05	0.61191	0.2703	0.7297	0.5406	0.99999	False
LmxM.31.1030.1_43_0.0870870870870871_49-68_1	LmxM.31.1030.1	273.53	226.66	273.53	226.66	-0.27006	1098.2	1.6824e+05	0.61184	0.27032	0.72968	0.54064	0.99999	False
LmxM.28.3000.1_57_0.292534722222222_328-347_1	LmxM.28.3000.1	273.53	226.66	273.53	226.66	-0.27006	1098.2	1.6824e+05	0.61184	0.27032	0.72968	0.54064	0.99999	False
LmxM.04.0730.1_29_0.167446697867915_318-337_1	LmxM.04.0730.1	495.86	419.99	495.86	419.99	-0.23907	2878.5	6.0193e+05	0.6118	0.27033	0.72967	0.54067	0.99999	False
LmxM.26.1730.1_38_0.0578297595841455_175-194_1	LmxM.26.1730.1	2448	2209.3	2448	2209.3	-0.14796	28493	1.8454e+07	0.6118	0.27033	0.72967	0.54067	0.99999	False
LmxM.33.3580.1_29_0.10830463069269_280-299_1	LmxM.33.3580.1	338.47	282.66	338.47	282.66	-0.25913	1557.5	2.6556e+05	0.61179	0.27034	0.72966	0.54068	0.99999	False
LmxM.21.1160.1_38_0.00120554550934298_44946_1	LmxM.21.1160.1	194.83	369.32	194.83	369.32	0.91918	15224	81348	0.61179	0.64085	0.35915	0.71829	0.99999	True
LmxM.27.2090.1_14_0.243847874720358_104-123_1	LmxM.27.2090.1	119.19	95.997	119.19	95.997	-0.30931	268.96	28415	0.61178	0.27034	0.72966	0.54068	0.99999	False
LmxM.08.1030a.1_60_0.380774032459426_603-622_1	LmxM.08.1060.1-LmxM.08.1070.1-LmxM.08.1080.1-LmxM.08.1030a.1-LmxM.08.1040.1-LmxM.08.1040b.1-LmxM.08.1040c.1-LmxM.08.1050.1-LmxM.08.1070partial.1	275.05	227.99	275.05	227.99	-0.26965	1107.4	1.7026e+05	0.61176	0.27035	0.72965	0.5407	0.99999	False
LmxM.08_29.2180.1_67_0.396415770609319_544-563_1	LmxM.08_29.2180.1	81.752	150.66	81.752	150.66	0.87399	2374.3	12689	0.61173	0.64705	0.35295	0.7059	0.99999	True
LmxM.31.0890.1_29_0.133167907361456_164-145_0	LmxM.31.0890.1	90.157	166.66	90.157	166.66	0.87913	2926.5	15641	0.61172	0.64636	0.35364	0.70728	0.99999	True
LmxM.31.0690.1_71_0.301027900146843_194-213_1	LmxM.31.0690.1	225.39	429.32	225.39	429.32	0.92659	20793	1.1114e+05	0.6117	0.63975	0.36025	0.72049	0.99999	True
LmxM.27.0980.1_38_0.0879684418145957_219-238_1	LmxM.27.0970.1-LmxM.27.0980.1	276.58	229.33	276.58	229.33	-0.26924	1116.6	1.7229e+05	0.61168	0.27038	0.72962	0.54075	0.99999	False
LmxM.09.0340.1_0_0.142217961009907_441-460_1	LmxM.09.0340.1	483.64	409.32	483.64	409.32	-0.24015	2761.4	5.7057e+05	0.61165	0.27039	0.72961	0.54077	0.99999	False
LmxM.10.0540.1_29_0.178451178451178_579-598_1	LmxM.10.0540.1	346.11	289.32	346.11	289.32	-0.25773	1612.3	2.7857e+05	0.61164	0.27039	0.72961	0.54078	0.99999	False
LmxM.24.0590.1_71_0.497577519379845_1023-1042_1	LmxM.24.0590.1	350.69	293.32	350.69	293.32	-0.25691	1645.6	2.8653e+05	0.61155	0.27042	0.72958	0.54083	0.99999	False
LmxM.09.0660.1_14_0.139289145052834_140-159_1	LmxM.09.0660.1	279.64	231.99	279.64	231.99	-0.26843	1135	1.764e+05	0.61152	0.27043	0.72957	0.54086	0.99999	False
LmxM.32.2860.1_43_0.0704996577686516_97-116_1	LmxM.32.2860.1	237.62	195.99	237.62	195.99	-0.27654	866.21	1.2445e+05	0.61151	0.27043	0.72957	0.54086	0.99999	False
LmxM.32.2205.1_67_0.279001468428781_179-198_1	LmxM.32.2205.1	237.62	195.99	237.62	195.99	-0.27654	866.21	1.2445e+05	0.61151	0.27043	0.72957	0.54086	0.99999	False
LmxM.04.0620.1_29_0.12251828631139_465-484_1	LmxM.04.0620.1	353.75	295.99	353.75	295.99	-0.25638	1668.1	2.9191e+05	0.61151	0.27043	0.72957	0.54086	0.99999	False
LmxM.27.0520.1_0_0.00649953574744661_45007_1	LmxM.27.0520.1	182.61	345.32	182.61	345.32	0.91551	13238	70809	0.61149	0.64119	0.35881	0.71761	0.99999	True
LmxM.34.2400.1_34_0.134078212290503_727-708_0	LmxM.34.2400.1	358.33	299.99	358.33	299.99	-0.25561	1702	3.0008e+05	0.61144	0.27045	0.72955	0.54091	0.99999	False
LmxM.04.0465.1_14_0.338389731621937_875-856_0	LmxM.04.0465.1	206.29	169.33	206.29	169.33	-0.28334	683.11	91940	0.61143	0.27046	0.72954	0.54091	0.99999	False
LmxM.20.0270.1_43_0.207427536231884_226-245_1	LmxM.20.0270.1	157.39	128	157.39	128	-0.29617	432.06	51515	0.61143	0.27046	0.72954	0.54091	0.99999	False
LmxM.32.0790.1_0_0.127679757161829_670-689_1	LmxM.32.0790.1	157.39	128	157.39	128	-0.29617	432.06	51515	0.61143	0.27046	0.72954	0.54091	0.99999	False
LmxM.34.0500.1_71_0.422697368421053_1552-1533_0	LmxM.34.0500.1-LmxM.34.0500a.1	362.92	303.99	362.92	303.99	-0.25485	1736.3	3.0836e+05	0.61138	0.27047	0.72953	0.54095	0.99999	False
LmxM.13.0690.1_33_0.269109947643979_777-758_0	LmxM.13.0690.1	90.157	71.998	90.157	71.998	-0.32049	164.87	15641	0.61135	0.27048	0.72952	0.54097	0.99999	False
LmxM.27.1830.1_29_0.462019660411081_513-532_1	LmxM.27.1830.1	90.157	71.998	90.157	71.998	-0.32049	164.87	15641	0.61135	0.27048	0.72952	0.54097	0.99999	False
LmxM.30.2830.1_0_0.162679425837321_312-293_0	LmxM.30.2830.1	98.561	182.66	98.561	182.66	0.88339	3536.4	18924	0.61134	0.64557	0.35443	0.70887	0.99999	True
LmxM.15.0080.1_74_0.385416666666667_359-378_1	LmxM.15.0080.1	365.97	306.66	365.97	306.66	-0.25436	1759.3	3.1395e+05	0.61134	0.27049	0.72951	0.54097	0.99999	False
LmxM.29.0280.1_57_0.25_163-144_0	LmxM.29.0280.1	9.1685	16	9.1685	16	0.74139	23.332	124.86	0.61134	0.65935	0.34065	0.68129	0.99999	True
LmxM.01.0600.1_0_0.125646711012565_683-664_0	LmxM.01.0600.1	9.1685	16	9.1685	16	0.74139	23.332	124.86	0.61134	0.65935	0.34065	0.68129	0.99999	True
LmxM.08_29.2260.1_43_0.346832814122534_327-346_1	LmxM.08_29.2260.1	207.82	394.65	207.82	394.65	0.92199	17454	93405	0.61133	0.64018	0.35982	0.71964	0.99999	True
LmxM.31.3000.1_19_0.129859387923904_153-172_1	LmxM.31.3000.1	367.5	307.99	367.5	307.99	-0.25411	1770.9	3.1677e+05	0.61133	0.27049	0.72951	0.54098	0.99999	False
LmxM.09.0810.1_67_0.294573643410853_179-198_1	LmxM.09.0810.1	448.49	378.65	448.49	378.65	-0.2436	2438.5	4.8539e+05	0.6113	0.2705	0.7295	0.541	0.99999	False
LmxM.24.0370.1_52_0.391975308641975_504-523_1	LmxM.24.0370.1	445.43	375.99	445.43	375.99	-0.24393	2411.4	4.7833e+05	0.61128	0.27051	0.72949	0.54102	0.99999	False
LmxM.33.0250.1_57_0.485243055555556_555-574_1	LmxM.33.0250.1	138.29	112	138.29	112	-0.30182	345.7	39054	0.61126	0.27052	0.72948	0.54103	0.99999	False
LmxM.28.1800.1_29_0.470078841928396_3633-3652_1	LmxM.28.1800.1	207.82	170.66	207.82	170.66	-0.28268	690.33	93405	0.61125	0.27052	0.72948	0.54103	0.99999	False
LmxM.19.0260.1_33_0.378068091844814_951-970_1	LmxM.19.0260.1	207.82	170.66	207.82	170.66	-0.28268	690.33	93405	0.61125	0.27052	0.72948	0.54103	0.99999	False
LmxM.14.0060.1_29_0.142361111111111_78-97_1	LmxM.14.0060.1	379.73	318.66	379.73	318.66	-0.25223	1864.8	3.3978e+05	0.61122	0.27053	0.72947	0.54105	0.99999	False
LmxM.09.1270.1_52_0.193957115009747_190-209_1	LmxM.09.1270.1	278.11	533.32	278.11	533.32	0.93686	32565	1.7434e+05	0.61121	0.638	0.362	0.724	0.99999	True
LmxM.13.1510.1_43_0.0839107005388761_102-121_1	LmxM.13.1510.1	385.84	323.99	385.84	323.99	-0.25134	1912.7	3.516e+05	0.61118	0.27054	0.72946	0.54108	0.99999	False
LmxM.33.0410.1_43_0.399049881235154_509-490_0	LmxM.33.0410.1	427.1	359.99	427.1	359.99	-0.24599	2251.8	4.3712e+05	0.61118	0.27054	0.72946	0.54108	0.99999	False
LmxM.08_29.2740.1_19_0.0679012345679012_72-53_0	LmxM.08_29.2740.1	54.247	42.665	54.247	42.665	-0.3394	67.065	5286.8	0.61117	0.27054	0.72946	0.54109	0.99999	False
LmxM.31.1420.1_43_0.395561987457791_813-832_1	LmxM.31.1420.1	416.4	350.66	416.4	350.66	-0.24727	2161.2	4.14e+05	0.61114	0.27055	0.72945	0.54111	0.99999	False
LmxM.20.0170.1_81_0.437890974084004_482-501_1	LmxM.20.0170.1	414.87	349.32	414.87	349.32	-0.24746	2148.4	4.1075e+05	0.61114	0.27055	0.72945	0.54111	0.99999	False
LmxM.15.1355.1_43_0.262295081967213_246-227_0	LmxM.15.1355.1	410.29	345.32	410.29	345.32	-0.24804	2110.3	4.0108e+05	0.61113	0.27056	0.72944	0.54111	0.99999	False
LmxM.06.0430.1_38_0.134874759152216_277-296_1	LmxM.06.0430.1	129.12	241.33	129.12	241.33	0.89708	6294.8	33722	0.61101	0.64349	0.35651	0.71302	0.99999	True
LmxM.36.2690.1_29_0.256862745098039_252-271_1	LmxM.36.2690.1	182.61	149.33	182.61	149.33	-0.28849	553.67	70809	0.611	0.2706	0.7294	0.5412	0.99999	False
LmxM.32.1740.1_57_0.187134502923977_53-72_1	LmxM.32.1740.1	182.61	149.33	182.61	149.33	-0.28849	553.67	70809	0.611	0.2706	0.7294	0.5412	0.99999	False
LmxM.13.1170.1_43_0.0960244648318043_147-166_1	LmxM.13.1170.1	632.62	541.32	632.62	541.32	-0.22449	4168.6	1.0146e+06	0.61096	0.27061	0.72939	0.54123	0.99999	False
LmxM.31.3160.1_67_0.206290849673203_495-514_1	LmxM.31.3160.1	245.26	202.66	245.26	202.66	-0.274	907.22	1.3318e+05	0.6109	0.27063	0.72937	0.54126	0.99999	False
LmxM.36.1520.1_89_0.429411764705882_668-649_0	LmxM.36.1520.1	293.39	243.99	293.39	243.99	-0.265	1220.1	1.9551e+05	0.6109	0.27063	0.72937	0.54127	0.99999	False
LmxM.16.1290.1_29_0.196078431372549_425-444_1	LmxM.16.1290.1	628.04	537.32	628.04	537.32	-0.2247	4115.4	9.9886e+05	0.61084	0.27065	0.72935	0.5413	0.99999	False
LmxM.36.5030.1_52_0.306769494430163_351-370_1	LmxM.36.5030.1	139.82	113.33	139.82	113.33	-0.30064	350.84	39984	0.61083	0.27066	0.72934	0.54131	0.99999	False
LmxM.34.4530.1_43_0.211064621106462_447-466_1	LmxM.34.4530.1	139.82	113.33	139.82	113.33	-0.30064	350.84	39984	0.61083	0.27066	0.72934	0.54131	0.99999	False
LmxM.26.2140.1_38_0.187134502923977_60-79_1	LmxM.26.2140.1	246.78	203.99	246.78	203.99	-0.27351	915.53	1.3497e+05	0.61079	0.27067	0.72933	0.54134	0.99999	False
LmxM.20.1090.1_0_0.110769755931046_646-665_1	LmxM.20.1090.1	90.921	167.99	90.921	167.99	0.87852	2970.2	15926	0.61074	0.64588	0.35412	0.70825	0.99999	True
LmxM.29.0270.1_38_0.0540084388185654_61-80_1	LmxM.29.0270.1	90.921	167.99	90.921	167.99	0.87852	2970.2	15926	0.61074	0.64588	0.35412	0.70825	0.99999	True
LmxM.36.5610.1_57_0.418884664131812_654-673_1	LmxM.36.5610.1	106.97	198.66	106.97	198.66	0.88698	4204	22543	0.61071	0.64471	0.35529	0.71058	0.99999	True
LmxM.20.0040.1_57_0.461616161616162_453-472_1	LmxM.20.0040.1	122.25	98.664	122.25	98.664	-0.30641	278.07	29996	0.61067	0.27071	0.72929	0.54142	0.99999	False
LmxM.01.0450.1_48_0.41588785046729_273-254_0	LmxM.01.0450.1	106.2	85.331	106.2	85.331	-0.31238	217.79	22200	0.61057	0.27074	0.72926	0.54148	0.99999	False
LmxM.27.0160.1_0_0.0623409669211196_43-62_1	LmxM.27.0160.1	213.93	175.99	213.93	175.99	-0.28017	719.59	99388	0.61056	0.27074	0.72926	0.54149	0.99999	False
LmxM.22.1030.1_38_0.0452439356772963_162-181_1	LmxM.22.1030.1	136.76	255.99	136.76	255.99	0.89954	7107.8	38137	0.61054	0.64287	0.35713	0.71426	0.99999	True
LmxM.11.0470.1_38_0.031277926720286_63-82_1	LmxM.11.0470.1	215.46	177.33	215.46	177.33	-0.27956	726.99	1.0091e+05	0.6104	0.2708	0.7292	0.54159	0.99999	False
LmxM.04.0740.1_33_0.397022332506204_963-944_0	LmxM.04.0740.1	308.67	257.33	308.67	257.33	-0.26155	1318.2	2.1797e+05	0.61037	0.27081	0.72919	0.54162	0.99999	False
LmxM.15.1210.1_43_0.397646069777217_939-958_1	LmxM.15.1210.1	493.57	418.65	493.57	418.65	-0.23697	2806.2	5.9598e+05	0.61037	0.27081	0.72919	0.54162	0.99999	False
LmxM.33.3610.1_14_0.122605363984674_56-75_1	LmxM.33.3610.1	650.2	557.32	650.2	557.32	-0.22201	4313.5	1.0759e+06	0.61036	0.27081	0.72919	0.54162	0.99999	False
LmxM.16.0005.1_49_0.274193548387097_159-140_0	LmxM.16.0005.1	30.562	54.665	30.562	54.665	0.8186	290.49	1559.5	0.61035	0.65303	0.34697	0.69395	0.99999	True
LmxM.33.1230.1_29_0.104546406871988_493-512_1	LmxM.33.1230.1	30.562	54.665	30.562	54.665	0.8186	290.49	1559.5	0.61035	0.65303	0.34697	0.69395	0.99999	True
LmxM.25.1860.1_52_0.301223241590214_390-409_1	LmxM.25.1860.1	558.51	475.99	558.51	475.99	-0.23023	3405.4	7.7677e+05	0.61032	0.27083	0.72917	0.54165	0.99999	False
Non-targeting-365	Non-target-160	187.19	153.33	187.19	153.33	-0.28618	573.28	74670	0.6103	0.27083	0.72917	0.54167	0.99999	False
LmxM.07.0580.1_19_0.18663338879645_666-685_1	LmxM.07.0580.1	216.99	178.66	216.99	178.66	-0.27896	734.44	1.0245e+05	0.61025	0.27085	0.72915	0.5417	0.99999	False
LmxM.26.0200.1_74_0.263718263718264_311-330_1	LmxM.26.0200.1	43.55	78.664	43.55	78.664	0.8385	616.5	3310.9	0.61025	0.65071	0.34929	0.69858	0.99999	True
LmxM.29.2120.1_0_0.100934579439252_168-149_0	LmxM.29.2120.1	313.26	261.33	313.26	261.33	-0.26058	1348.4	2.2497e+05	0.61024	0.27085	0.72915	0.5417	0.99999	False
LmxM.36.4050.1_29_0.0375478927203065_44-63_1	LmxM.36.4050.1	323.95	623.98	323.95	623.98	0.94358	45008	2.4175e+05	0.61021	0.63643	0.36357	0.72714	0.99999	True
LmxM.16.1610.1_52_0.372986369268897_298-317_1	LmxM.16.1610.1	1305.7	1150.6	1305.7	1150.6	-0.1823	12030	4.7963e+06	0.61013	0.27089	0.72911	0.54177	0.99999	False
LmxM.18.1550.1_81_0.473601260835303_590-609_1	LmxM.18.1550.1	142.88	116	142.88	116	-0.29835	361.24	41877	0.61001	0.27093	0.72907	0.54185	0.99999	False
LmxM.15.1320.1_43_0.0573526038082129_243-262_1	LmxM.15.1320.1	142.88	116	142.88	116	-0.29835	361.24	41877	0.61001	0.27093	0.72907	0.54185	0.99999	False
LmxM.30.2010.1_57_0.29049972542559_523-542_1	LmxM.30.2010.1	469.12	397.32	469.12	397.32	-0.2391	2577.5	5.345e+05	0.61001	0.27093	0.72907	0.54186	0.99999	False
LmxM.25.2160.1_29_0.0984528832630098_63-82_1	LmxM.25.2160.1	466.06	394.65	466.06	394.65	-0.23938	2549.7	5.2706e+05	0.60997	0.27094	0.72906	0.54188	0.99999	False
LmxM.34.4360.1_29_0.480404916847433_3318-3337_1	LmxM.34.4360.1	190.25	156	190.25	156	-0.28471	586.55	77304	0.60986	0.27098	0.72902	0.54195	0.99999	False
LmxM.31.2770.1_43_0.0554973821989529_167-148_0	LmxM.31.2770.1	165.03	134.66	165.03	134.66	-0.29144	461.17	57017	0.60986	0.27098	0.72902	0.54195	0.99999	False
LmxM.18.0690.1_43_0.0178502134264649_41-60_1	LmxM.18.0690.1	330.06	275.99	330.06	275.99	-0.25727	1462	2.5163e+05	0.60985	0.27098	0.72902	0.54196	0.99999	False
LmxM.33.3480.1_89_0.400560224089636_276-295_1	LmxM.33.3480.1	456.9	386.65	456.9	386.65	-0.24025	2466.9	5.0509e+05	0.60985	0.27098	0.72902	0.54196	0.99999	False
LmxM.21.0640.1_52_0.248022598870057_435-454_1	LmxM.21.0640.1	221.57	182.66	221.57	182.66	-0.27722	757.01	1.0714e+05	0.6098	0.271	0.729	0.54199	0.99999	False
LmxM.21.0770.1_33_0.238955823293173_361-342_0	LmxM.21.0770.1	9.9325	17.333	9.9325	17.333	0.7458	27.382	147.28	0.60979	0.65845	0.34155	0.6831	0.99999	True
LmxM.15.0660.1_14_0.100069013112491_137-156_1	LmxM.15.0660.1	64.943	118.66	64.943	118.66	0.85968	1442.9	7761.5	0.60976	0.6478	0.3522	0.70439	0.99999	True
LmxM.07.0090.1_33_0.315509444001064_1181-1200_1	LmxM.07.0090.1	336.18	281.32	336.18	281.32	-0.25615	1504.4	2.6172e+05	0.60974	0.27102	0.72898	0.54203	0.99999	False
LmxM.36.6530.1_52_0.176716917922948_200-219_1	LmxM.36.6530.1	336.18	281.32	336.18	281.32	-0.25615	1504.4	2.6172e+05	0.60974	0.27102	0.72898	0.54203	0.99999	False
LmxM.03.0530.1_14_0.389513108614232_2388-2407_1	LmxM.03.0530.1	339.23	283.99	339.23	283.99	-0.25561	1525.8	2.6684e+05	0.6097	0.27103	0.72897	0.54206	0.99999	False
LmxM.20.0990.1_38_0.0897689768976898_129-148_1	LmxM.20.0990.1	171.91	323.99	171.91	323.99	0.91038	11564	62224	0.60967	0.64084	0.35916	0.71833	0.99999	True
LmxM.04.0975.1_19_0.0149892933618844_27-8_0	LmxM.04.0975.1	440.09	371.99	440.09	371.99	-0.24193	2318.7	4.6611e+05	0.60966	0.27104	0.72896	0.54209	0.99999	False
LmxM.17.0490.1_0_0.133551673944687_364-383_1	LmxM.17.0490.1	265.12	219.99	265.12	219.99	-0.26808	1018.3	1.5736e+05	0.60965	0.27105	0.72895	0.54209	0.99999	False
LmxM.01.0200.1_48_0.465997770345596_415-434_1	LmxM.01.0200.1	144.4	117.33	144.4	117.33	-0.29725	366.49	42842	0.60963	0.27105	0.72895	0.54211	0.99999	False
LmxM.22.0920.1_38_0.111626110467362_283-302_1	LmxM.22.0920.1	166.56	136	166.56	136	-0.29055	467.1	58153	0.60958	0.27107	0.72893	0.54214	0.99999	False
LmxM.30.1400.1_29_0.162022703818369_622-641_1	LmxM.30.1400.1	166.56	136	166.56	136	-0.29055	467.1	58153	0.60958	0.27107	0.72893	0.54214	0.99999	False
LmxM.36.6850.1_19_0.00992282249173098_34-15_0	LmxM.36.6850.1	349.93	293.32	349.93	293.32	-0.25378	1602.1	2.852e+05	0.60956	0.27108	0.72892	0.54216	0.99999	False
LmxM.28.1190.1_38_0.138179436804191_204-223_1	LmxM.28.1190.1	224.63	185.33	224.63	185.33	-0.2761	772.24	1.1034e+05	0.60952	0.27109	0.72891	0.54218	0.99999	False
LmxM.16.1065.1_67_0.255072463768116_78-97_1	LmxM.16.1065.1	240.67	458.65	240.67	458.65	0.92749	23758	1.2791e+05	0.6095	0.6383	0.3617	0.7234	0.99999	True
LmxM.08_29.0970.1_14_0.393029077604468_2037-2056_1	LmxM.08_29.0970.1	362.15	303.99	362.15	303.99	-0.25182	1691.5	3.0697e+05	0.60945	0.27111	0.72889	0.54223	0.99999	False
LmxM.03.0080.1_52_0.191325014854427_313-332_1	LmxM.03.0080.1	406.47	342.66	406.47	342.66	-0.24572	2036	3.9312e+05	0.60941	0.27112	0.72888	0.54225	0.99999	False
LmxM.22.0880.1_33_0.0688665710186514_152-133_0	LmxM.22.0880.1	615.05	526.65	615.05	526.65	-0.22347	3907.4	9.5511e+05	0.6094	0.27113	0.72887	0.54226	0.99999	False
LmxM.24.0360.1_52_0.0191082802547771_35-16_0	LmxM.24.0360.1-LmxM.24.0365.1	272.76	226.66	272.76	226.66	-0.26604	1062.7	1.6724e+05	0.60927	0.27117	0.72883	0.54234	0.99999	False
LmxM.32.2380.1_49_0.227522935779817_379-360_0	LmxM.32.2380.1	272.76	226.66	272.76	226.66	-0.26604	1062.7	1.6724e+05	0.60927	0.27117	0.72883	0.54234	0.99999	False
LmxM.33.0670.1_19_0.0800255061374143_499-518_1	LmxM.33.0670.1	194.83	160	194.83	160	-0.28259	606.74	81348	0.60925	0.27118	0.72882	0.54236	0.99999	False
LmxM.04.0810.1_34_0.0119047619047619_28-9_0	LmxM.04.0810.1	145.93	118.66	145.93	118.66	-0.29617	371.78	43818	0.60925	0.27118	0.72882	0.54236	0.99999	False
LmxM.29.1700.1_33_0.357723577235772_931-912_0	LmxM.29.1700.1	109.26	87.997	109.26	87.997	-0.30904	226	23589	0.60924	0.27118	0.72882	0.54237	0.99999	False
LmxM.33.0630.1_29_0.465480728504871_1092-1111_1	LmxM.33.0630.1	679.23	583.98	679.23	583.98	-0.21763	4536.2	1.1815e+06	0.60916	0.27121	0.72879	0.54242	0.99999	False
LmxM.14.0140.1_0_0.183143219264892_285-304_1	LmxM.14.0140.1	229.21	189.33	229.21	189.33	-0.27448	795.38	1.1521e+05	0.60913	0.27122	0.72878	0.54244	0.99999	False
LmxM.27.1750.1_0_0.0179676433310967_237-256_1	LmxM.27.1750.1	196.36	161.33	196.36	161.33	-0.2819	613.54	82721	0.60906	0.27124	0.72876	0.54248	0.99999	False
LmxM.23.0230.1_14_0.394415357766143_221-240_1	LmxM.23.0230.1	196.36	161.33	196.36	161.33	-0.2819	613.54	82721	0.60906	0.27124	0.72876	0.54248	0.99999	False
LmxM.29.2390.1_19_0.0915808920559514_1045-1026_0	LmxM.29.2390.1	80.224	63.998	80.224	63.998	-0.32151	131.64	12188	0.60901	0.27126	0.72874	0.54252	0.99999	False
LmxM.30.0970.1_46_0.0521771771771772_133-152_1	LmxM.30.0970.1	80.224	63.998	80.224	63.998	-0.32151	131.64	12188	0.60901	0.27126	0.72874	0.54252	0.99999	False
LmxM.27.2290.1_43_0.337962962962963_723-742_1	LmxM.27.2290.1	80.224	63.998	80.224	63.998	-0.32151	131.64	12188	0.60901	0.27126	0.72874	0.54252	0.99999	False
LmxM.34.4030.1_29_0.0974433188615533_195-214_1	LmxM.34.4030.1	108.49	201.33	108.49	201.33	0.88584	4309	23238	0.60899	0.64386	0.35614	0.71228	0.99999	True
LmxM.04.0310.1_29_0.106750392464678_210-191_0	LmxM.04.0310.1-LmxM.34.0640.1	232.27	191.99	232.27	191.99	-0.27343	810.99	1.1853e+05	0.60889	0.2713	0.7287	0.5426	0.99999	False
LmxM.09.0580.1_49_0.202797202797203_181-162_0	LmxM.09.0580.1	550.11	469.32	550.11	469.32	-0.2287	3263.5	7.5193e+05	0.60888	0.2713	0.7287	0.5426	0.99999	False
LmxM.14.1020.1_14_0.274074074074074_252-271_1	LmxM.14.1020.1	197.89	162.66	197.89	162.66	-0.28123	620.38	84105	0.60888	0.2713	0.7287	0.54261	0.99999	False
LmxM.30.1670.1_67_0.31095406360424_275-256_0	LmxM.30.1670.1	833.57	722.64	833.57	722.64	-0.20575	6151.9	1.8326e+06	0.60885	0.27131	0.72869	0.54262	0.99999	False
LmxM.25.0660.1_71_0.333333333333333_107-88_0	LmxM.25.0660.1	343.05	661.31	343.05	661.31	0.94488	50644	2.7332e+05	0.60876	0.63536	0.36464	0.72927	0.99999	True
LmxM.22.1390.1_57_0.20978120978121_153-172_1	LmxM.22.1390.1	94.741	75.998	94.741	75.998	-0.31432	175.65	17391	0.60875	0.27135	0.72865	0.54269	0.99999	False
LmxM.22.1390.1_43_0.20978120978121_156-175_1	LmxM.22.1390.1	199.41	163.99	199.41	163.99	-0.28056	627.26	85502	0.60869	0.27136	0.72864	0.54273	0.99999	False
LmxM.28.2040.1_29_0.418760469011725_243-262_1	LmxM.28.2040.1	199.41	163.99	199.41	163.99	-0.28056	627.26	85502	0.60869	0.27136	0.72864	0.54273	0.99999	False
LmxM.15.0320.1_14_0.119471044231646_252-271_1	LmxM.15.0320.1	229.98	437.32	229.98	437.32	0.92424	21496	1.1604e+05	0.60868	0.63827	0.36173	0.72345	0.99999	True
LmxM.24.2090.1_33_0.029023746701847_41-22_0	LmxM.24.2090.1	110.79	89.331	110.79	89.331	-0.30745	230.16	24300	0.60861	0.27139	0.72861	0.54278	0.99999	False
LmxM.10.0580.1_38_0.121850475010326_292-311_1	LmxM.10.0580.1	289.57	241.33	289.57	241.33	-0.26194	1163.8	1.9009e+05	0.60861	0.27139	0.72861	0.54278	0.99999	False
LmxM.36.5330.1_52_0.324048282265552_1052-1033_0	LmxM.36.5330.1	35.91	27.999	35.91	27.999	-0.348	31.29	2196.5	0.6086	0.27139	0.72861	0.54279	0.99999	False
LmxM.17.1320.1_38_0.131743327654742_229-248_1	LmxM.17.1320.1	35.91	27.999	35.91	27.999	-0.348	31.29	2196.5	0.6086	0.27139	0.72861	0.54279	0.99999	False
LmxM.32.2540.1_43_0.380666666666667_564-583_1	LmxM.32.2540.1	536.36	457.32	536.36	457.32	-0.22952	3123.4	7.1222e+05	0.60855	0.27141	0.72859	0.54282	0.99999	False
LmxM.36.2990.1_33_0.301229508196721_444-425_0	LmxM.36.2990.1	200.94	165.33	200.94	165.33	-0.27991	634.18	86911	0.60852	0.27142	0.72858	0.54284	0.99999	False
LmxM.33.2750.1_38_0.187694704049844_237-256_1	LmxM.33.2750.1	468.36	397.32	468.36	397.32	-0.23675	2523	5.3263e+05	0.60852	0.27142	0.72858	0.54284	0.99999	False
LmxM.11.0870.1_14_0.232793046746535_986-1005_1	LmxM.11.0870.1	173.44	326.66	173.44	326.66	0.90948	11738	63414	0.60844	0.64023	0.35977	0.71954	0.99999	True
LmxM.13.0460.1_57_0.377510040160643_574-555_0	LmxM.13.0460.1	645.61	1272	645.61	1272	0.97721	1.9616e+05	1.0597e+06	0.60844	0.63054	0.36946	0.73891	0.99999	True
LmxM.36.1820.1_57_0.386407025582283_1002-1021_1	LmxM.36.1820.1	239.91	198.66	239.91	198.66	-0.27093	850.69	1.2704e+05	0.60833	0.27148	0.72852	0.54297	0.99999	False
LmxM.34.2400.1_29_0.0253258845437616_129-148_1	LmxM.34.2400.1	456.13	386.65	456.13	386.65	-0.23784	2413.5	5.0328e+05	0.60832	0.27149	0.72851	0.54298	0.99999	False
LmxM.07.0150.1_38_0.0508096035734227_84-103_1	LmxM.07.0150.1	525.66	447.99	525.66	447.99	-0.2302	3016.5	6.8212e+05	0.6083	0.2715	0.7285	0.54299	0.99999	False
LmxM.25.0990.1_48_0.325153374233129_168-149_0	LmxM.25.0990.1	300.27	250.66	300.27	250.66	-0.25957	1230.5	2.0546e+05	0.60828	0.2715	0.7285	0.543	0.99999	False
LmxM.36.4220.1_0_0.0520297312750143_86-105_1	LmxM.36.4220.1	174.2	142.66	174.2	142.66	-0.28633	497.34	64014	0.60826	0.27151	0.72849	0.54301	0.99999	False
LmxM.05.0500.1_52_0.329275362318841_565-584_1	LmxM.05.0500.1-LmxM.05.0510.1-LmxM.05.0510b.1	55.775	101.33	55.775	101.33	0.84991	1037.6	5609.5	0.60825	0.6482	0.3518	0.70361	0.99999	True
LmxM.08.1223.1_52_0.190127970749543_322-303_0	LmxM.08.1223.1	55.775	101.33	55.775	101.33	0.84991	1037.6	5609.5	0.60825	0.6482	0.3518	0.70361	0.99999	True
LmxM.31.3640.1_14_0.213050314465409_267-286_1	LmxM.31.3640.1	45.842	35.999	45.842	35.999	-0.34033	48.447	3693.1	0.60822	0.27152	0.72848	0.54304	0.99999	False
LmxM.20.0346.1_43_0.319399785637728_293-312_1	LmxM.20.0346.1	150.52	122.66	150.52	122.66	-0.29305	387.89	46817	0.6082	0.27153	0.72847	0.54306	0.99999	False
LmxM.04.0920.1_43_0.303499713138267_525-544_1	LmxM.04.0920.1-LmxM.21.1490.1	150.52	122.66	150.52	122.66	-0.29305	387.89	46817	0.6082	0.27153	0.72847	0.54306	0.99999	False
LmxM.31.3970.1_14_0.256190476190476_531-550_1	LmxM.31.3970.1	521.07	443.99	521.07	443.99	-0.2305	2971.3	6.6944e+05	0.60819	0.27153	0.72847	0.54306	0.99999	False
LmxM.28.1340.1_43_0.0388007054673721_45291_1	LmxM.28.1340.1	204	167.99	204	167.99	-0.27863	648.13	89767	0.60818	0.27153	0.72847	0.54307	0.99999	False
LmxM.11.0110.1_52_0.239530988274707_279-298_1	LmxM.11.0110.1	837.39	726.64	837.39	726.64	-0.20438	6132	1.8506e+06	0.60818	0.27153	0.72847	0.54307	0.99999	False
LmxM.22.1230.1_38_0.181884057971014_495-514_1	LmxM.22.1230.1	307.91	257.33	307.91	257.33	-0.25799	1279.3	2.1682e+05	0.6081	0.27156	0.72844	0.54312	0.99999	False
LmxM.14.0770.1_57_0.342701014832162_435-454_1	LmxM.14.0770.1	205.53	169.33	205.53	169.33	-0.27801	655.16	91213	0.60802	0.27159	0.72841	0.54318	0.99999	False
LmxM.34.2240.1_38_0.141025641025641_214-233_1	LmxM.34.2240.1	81.752	65.331	81.752	65.331	-0.31911	134.82	12689	0.60796	0.27161	0.72839	0.54321	0.99999	False
LmxM.27.2140.1_0_0.04158480681074_122-141_1	LmxM.27.2140.1	81.752	65.331	81.752	65.331	-0.31911	134.82	12689	0.60796	0.27161	0.72839	0.54321	0.99999	False
LmxM.36.6995.1_57_0.384_154-135_0	LmxM.36.6995.1	96.269	77.331	96.269	77.331	-0.3124	179.32	17996	0.60796	0.27161	0.72839	0.54322	0.99999	False
LmxM.32.0940.1_29_0.415110356536503_1473-1454_0	LmxM.32.0940.1	3.0562	5.3332	3.0562	5.3332	0.64281	2.5924	14.028	0.60795	0.65738	0.34262	0.68524	0.99999	True
LmxM.13.0760.1_29_0.0244140625_157-138_0	LmxM.13.0760.1	3.0562	5.3332	3.0562	5.3332	0.64281	2.5924	14.028	0.60795	0.65738	0.34262	0.68524	0.99999	True
LmxM.23.0760.1_19_0.0897803247373448_90-109_1	LmxM.23.0760.1	3.0562	5.3332	3.0562	5.3332	0.64281	2.5924	14.028	0.60795	0.65738	0.34262	0.68524	0.99999	True
LmxM.16.1440.1_29_0.0920245398773006_408-389_0	LmxM.16.1440.1	3.0562	5.3332	3.0562	5.3332	0.64281	2.5924	14.028	0.60795	0.65738	0.34262	0.68524	0.99999	True
LmxM.31.3040.1_71_0.386192017259978_348-367_1	LmxM.31.3040.1	3.0562	5.3332	3.0562	5.3332	0.64281	2.5924	14.028	0.60795	0.65738	0.34262	0.68524	0.99999	True
LmxM.23.0760.1_14_0.372492836676218_397-378_0	LmxM.23.0760.1	3.0562	5.3332	3.0562	5.3332	0.64281	2.5924	14.028	0.60795	0.65738	0.34262	0.68524	0.99999	True
LmxM.28.0360.1_29_0.0555555555555556_55-36_0	LmxM.28.0360.1	3.0562	5.3332	3.0562	5.3332	0.64281	2.5924	14.028	0.60795	0.65738	0.34262	0.68524	0.99999	True
LmxM.11.0880.1_49_0.25531914893617_255-236_0	LmxM.11.0880.1	702.15	605.31	702.15	605.31	-0.21377	4688.7	1.2687e+06	0.60792	0.27162	0.72838	0.54324	0.99999	False
LmxM.31.2380.1_46_0.16834451901566_295-314_1	LmxM.31.2380.1	146.7	274.66	146.7	274.66	0.90025	8187.2	44311	0.6079	0.64121	0.35879	0.71758	0.99999	True
LmxM.28.0030.1_0_0.0216049382716049_23-42_1	LmxM.28.0030.1	146.7	274.66	146.7	274.66	0.90025	8187.2	44311	0.6079	0.64121	0.35879	0.71758	0.99999	True
LmxM.25.2300.1_67_0.444779116465863_883-902_1	LmxM.25.2300.1	75.64	138.66	75.64	138.66	0.86578	1985.9	10748	0.60789	0.64594	0.35406	0.70813	0.99999	True
LmxM.31.2170.1_38_0.142701525054466_258-277_1	LmxM.31.2170.1	318.6	266.66	318.6	266.66	-0.25589	1349.2	2.3328e+05	0.60788	0.27163	0.72837	0.54326	0.99999	False
LmxM.29.2290.1_29_0.171646746347942_512-531_1	LmxM.29.2290.1	68.764	54.665	68.764	54.665	-0.3257	99.385	8768.9	0.60787	0.27164	0.72836	0.54327	0.99999	False
LmxM.32.2820.1_29_0.0610644257703081_102-121_1	LmxM.32.2820.1	152.04	124	152.04	124	-0.29206	393.33	47840	0.60787	0.27164	0.72836	0.54328	0.99999	False
LmxM.34.1160.1_71_0.498241500586166_1283-1264_0	LmxM.34.1160.1	1526.6	1357.3	1526.6	1357.3	-0.16943	14324	6.7046e+06	0.60785	0.27164	0.72836	0.54329	0.99999	False
LmxM.04.0975.1_57_0.334760885082084_464-483_1	LmxM.04.0975.1	321.66	269.32	321.66	269.32	-0.25532	1369.5	2.381e+05	0.60783	0.27165	0.72835	0.5433	0.99999	False
LmxM.06.0280.1_0_0.197965571205008_509-490_0	LmxM.06.0280.1	419.46	354.66	419.46	354.66	-0.24148	2099.6	4.2053e+05	0.60783	0.27165	0.72835	0.5433	0.99999	False
LmxM.25.2280.1_33_0.359756097560976_358-339_0	LmxM.25.2280.1	323.19	270.66	323.19	270.66	-0.25504	1379.7	2.4053e+05	0.60781	0.27166	0.72834	0.54331	0.99999	False
LmxM.18.0030.1_71_0.457971014492754_484-465_0	LmxM.18.0030.1	667.77	574.65	667.77	574.65	-0.21632	4335.8	1.1392e+06	0.60779	0.27166	0.72834	0.54333	0.99999	False
LmxM.13.1370.1_43_0.138013371537727_279-298_1	LmxM.13.1370.1	502.74	427.99	502.74	427.99	-0.23174	2793.9	6.1996e+05	0.60777	0.27167	0.72833	0.54334	0.99999	False
LmxM.09.0230.1_52_0.341931216931217_513-532_1	LmxM.09.0230.1	131.41	106.66	131.41	106.66	-0.29854	306.32	35016	0.60776	0.27167	0.72833	0.54335	0.99999	False
LmxM.22.0360.1_19_0.192829457364341_195-214_1	LmxM.22.0360.1	131.41	106.66	131.41	106.66	-0.29854	306.32	35016	0.60776	0.27167	0.72833	0.54335	0.99999	False
LmxM.24.0510.1_0_0.0171600171600172_37-56_1	LmxM.24.0510.1	101.62	187.99	101.62	187.99	0.88107	3730.5	20201	0.60773	0.64378	0.35622	0.71244	0.99999	True
LmxM.04.0840.1_38_0.14176245210728_364-383_1	LmxM.04.0840.1	312.49	599.98	312.49	599.98	0.93889	41325	2.238e+05	0.60771	0.63559	0.36441	0.72883	0.99999	True
LmxM.31.2410.1_14_0.18960244648318_1232-1251_1	LmxM.31.2410.1	225.39	427.99	225.39	427.99	0.92211	20522	1.1114e+05	0.60771	0.63799	0.36201	0.72402	0.99999	True
LmxM.21.1370.1_29_0.208888888888889_648-667_1	LmxM.21.1370.1	231.5	439.99	231.5	439.99	0.92348	21732	1.177e+05	0.6077	0.63779	0.36221	0.72442	0.99999	True
LmxM.34.3960.1_14_0.12532637075718_153-134_0	LmxM.34.3960.1	405.7	342.66	405.7	342.66	-0.24302	1987.6	3.9154e+05	0.60769	0.2717	0.7283	0.54339	0.99999	False
LmxM.09.0880.1_29_0.409560723514212_630-649_1	LmxM.09.0880.1	237.62	451.99	237.62	451.99	0.92477	22977	1.2445e+05	0.60766	0.63758	0.36242	0.72484	0.99999	True
LmxM.13.0940.1_38_0.0831037649219467_174-193_1	LmxM.13.0940.1	335.41	281.32	335.41	281.32	-0.25288	1462.8	2.6045e+05	0.60766	0.27171	0.72829	0.54342	0.99999	False
LmxM.16.0690.1_43_0.21256038647343_349-368_1	LmxM.16.0690.1	401.12	338.66	401.12	338.66	-0.24355	1950.9	3.8212e+05	0.60765	0.27171	0.72829	0.54342	0.99999	False
LmxM.14.1030.1_38_0.164690382081686_245-264_1	LmxM.14.1030.1	336.94	282.66	336.94	282.66	-0.25262	1473.3	2.6299e+05	0.60764	0.27171	0.72829	0.54343	0.99999	False
LmxM.08.0540.1_38_0.0717658168083097_73-92_1	LmxM.08.0540.1	340	285.32	340	285.32	-0.25211	1494.6	2.6813e+05	0.60761	0.27172	0.72828	0.54344	0.99999	False
LmxM.36.1760.1_19_0.0352941176470588_61-42_0	LmxM.36.1760.1	341.53	286.66	341.53	286.66	-0.25186	1505.2	2.7072e+05	0.6076	0.27173	0.72827	0.54345	0.99999	False
LmxM.07.0620.1_29_0.00878972278566599_45133_1	LmxM.07.0620.1	252.13	209.33	252.13	209.33	-0.26726	916.18	1.4131e+05	0.60759	0.27173	0.72827	0.54346	0.99999	False
LmxM.27.2080.1_38_0.0401606425702811_45102_1	LmxM.27.2080.1	153.57	125.33	153.57	125.33	-0.29109	398.82	48875	0.60755	0.27174	0.72826	0.54349	0.99999	False
LmxM.24.1200.1_29_0.0625641025641026_58-77_1	LmxM.24.1200.1	350.69	294.66	350.69	294.66	-0.25039	1570	2.8653e+05	0.60755	0.27174	0.72826	0.54349	0.99999	False
LmxM.03.0270.1_43_0.183782471473659_753-772_1	LmxM.03.0270.1	589.84	505.32	589.84	505.32	-0.22272	3571.9	8.7315e+05	0.60754	0.27175	0.72825	0.54349	0.99999	False
LmxM.30.2530.1_29_0.116909385113269_282-301_1	LmxM.30.2530.1	382.78	322.66	382.78	322.66	-0.24583	1807.6	3.4566e+05	0.60754	0.27175	0.72825	0.54349	0.99999	False
LmxM.31.0290.1_57_0.0678294573643411_60-79_1	LmxM.31.0290.1	382.78	322.66	382.78	322.66	-0.24583	1807.6	3.4566e+05	0.60754	0.27175	0.72825	0.54349	0.99999	False
LmxM.08_29.0440.1_57_0.373578302712161_418-437_1	LmxM.08_29.0440.1	356.81	299.99	356.81	299.99	-0.24946	1614	2.9734e+05	0.60752	0.27175	0.72825	0.5435	0.99999	False
LmxM.11.0160.1_43_0.133462908973113_402-421_1	LmxM.11.0160.1	365.97	307.99	365.97	307.99	-0.24812	1681.1	3.1395e+05	0.60751	0.27176	0.72824	0.54351	0.99999	False
LmxM.31.2480.1_34_0.118518518518519_51-32_0	LmxM.31.2480.1	942.82	822.64	942.82	822.64	-0.1965	7222	2.3863e+06	0.60745	0.27178	0.72822	0.54355	0.99999	False
LmxM.27.1570.1_67_0.220948012232416_279-298_1	LmxM.27.1570.1	113.84	91.997	113.84	91.997	-0.30439	238.59	25757	0.60744	0.27178	0.72822	0.54356	0.99999	False
LmxM.36.2190.1_43_0.0527210884353742_103-84_0	LmxM.36.2190.1	113.84	91.997	113.84	91.997	-0.30439	238.59	25757	0.60744	0.27178	0.72822	0.54356	0.99999	False
Non-targeting-285	Non-target-17	255.19	211.99	255.19	211.99	-0.2664	932.93	1.45e+05	0.60743	0.27178	0.72822	0.54357	0.99999	False
LmxM.08_29.2250.1_38_0.125295508274232_259-278_1	LmxM.08_29.2250.1	57.303	45.332	57.303	45.332	-0.33156	71.652	5942.3	0.60736	0.27181	0.72819	0.54361	0.99999	False
LmxM.23.0520.1_57_0.415023474178404_439-458_1	LmxM.23.0520.1	256.72	213.33	256.72	213.33	-0.26598	941.36	1.4687e+05	0.60735	0.27181	0.72819	0.54362	0.99999	False
LmxM.08.1140.1_43_0.140795494544175_393-412_1	LmxM.08.1140.1	180.31	148	180.31	148	-0.28322	522.22	68919	0.60734	0.27181	0.72819	0.54362	0.99999	False
LmxM.21.1730.1_29_0.0542635658914729_22-41_1	LmxM.21.1730.1	258.25	214.66	258.25	214.66	-0.26556	949.83	1.4875e+05	0.60728	0.27183	0.72817	0.54367	0.99999	False
LmxM.14.0810.1_29_0.0641127959563714_234-253_1	LmxM.14.0810.1	132.94	247.99	132.94	247.99	0.89448	6618.2	35893	0.60727	0.64165	0.35835	0.71671	0.99999	True
LmxM.11.0940.1_29_0.104977589054022_438-457_1	LmxM.11.0940.1	259.77	215.99	259.77	215.99	-0.26515	958.34	1.5064e+05	0.6072	0.27186	0.72814	0.54372	0.99999	False
LmxM.26.0260.1_14_0.144808743169399_255-274_1	LmxM.26.0260.1	259.77	215.99	259.77	215.99	-0.26515	958.34	1.5064e+05	0.6072	0.27186	0.72814	0.54372	0.99999	False
LmxM.27.1295.1_67_0.214646464646465_74-93_1	LmxM.27.1295.1	259.77	215.99	259.77	215.99	-0.26515	958.34	1.5064e+05	0.6072	0.27186	0.72814	0.54372	0.99999	False
LmxM.34.1830.1_33_0.233783783783784_522-503_0	LmxM.34.1830.1	27.505	21.333	27.505	21.333	-0.35208	19.051	1247.3	0.6072	0.27186	0.72814	0.54372	0.99999	False
LmxM.32.2530.1_0_0.0335137922144883_126-145_1	LmxM.32.2530.1	27.505	21.333	27.505	21.333	-0.35208	19.051	1247.3	0.6072	0.27186	0.72814	0.54372	0.99999	False
LmxM.32.1170.1_29_0.0800383417205847_330-349_1	LmxM.32.1170.1	97.797	78.664	97.797	78.664	-0.31054	183.03	18612	0.6072	0.27186	0.72814	0.54372	0.99999	False
LmxM.22.0350.1_38_0.156706507304117_114-133_1	LmxM.22.0350.1	97.797	78.664	97.797	78.664	-0.31054	183.03	18612	0.6072	0.27186	0.72814	0.54372	0.99999	False
LmxM.13.0800.1_81_0.472592592592593_309-328_1	LmxM.13.0800.1	214.69	177.33	214.69	177.33	-0.27446	698.15	1.0015e+05	0.60713	0.27188	0.72812	0.54376	0.99999	False
LmxM.29.2400.1_52_0.0997566909975669_73-92_1	LmxM.29.2400.1	181.84	149.33	181.84	149.33	-0.28247	528.53	70176	0.60713	0.27188	0.72812	0.54377	0.99999	False
LmxM.20.1390.1_43_0.426784400294334_570-589_1	LmxM.20.1390.1	181.84	149.33	181.84	149.33	-0.28247	528.53	70176	0.60713	0.27188	0.72812	0.54377	0.99999	False
LmxM.04.0680.1_0_0.0894854586129754_37-56_1	LmxM.04.0680.1	262.83	218.66	262.83	218.66	-0.26433	975.48	1.5446e+05	0.60706	0.2719	0.7281	0.54381	0.99999	False
LmxM.05.1110.1_14_0.281968967362226_1048-1067_1	LmxM.05.1110.1	467.59	397.32	467.59	397.32	-0.2344	2469	5.3077e+05	0.60702	0.27192	0.72808	0.54384	0.99999	False
LmxM.14.0020.1_29_0.00777659950512549_18-37_1	LmxM.14.0020.1	216.22	178.66	216.22	178.66	-0.2739	705.45	1.0168e+05	0.607	0.27193	0.72807	0.54385	0.99999	False
LmxM.13.1390.1_57_0.241521918941274_288-307_1	LmxM.13.1390.1	264.36	219.99	264.36	219.99	-0.26394	984.1	1.5639e+05	0.607	0.27193	0.72807	0.54385	0.99999	False
LmxM.26.1560.1_29_0.379248976686243_2120-2139_1	LmxM.26.1560.1	183.37	150.66	183.37	150.66	-0.28174	534.89	71445	0.60692	0.27195	0.72805	0.5439	0.99999	False
LmxM.21.1640.1_43_0.147988505747126_100-119_1	LmxM.21.1640.1	134.47	109.33	134.47	109.33	-0.29616	316.03	36782	0.60692	0.27195	0.72805	0.54391	0.99999	False
LmxM.33.4050.1_0_0.0390123456790123_75-94_1	LmxM.33.4050.1	115.37	93.33	115.37	93.33	-0.30292	242.87	26502	0.60688	0.27197	0.72803	0.54393	0.99999	False
LmxM.25.1660.1_49_0.171517671517672_505-486_0	LmxM.25.1660.1	115.37	93.33	115.37	93.33	-0.30292	242.87	26502	0.60688	0.27197	0.72803	0.54393	0.99999	False
LmxM.28.0822.1_14_0.313570487483531_234-253_1	LmxM.28.0822.1	267.41	222.66	267.41	222.66	-0.26315	1001.5	1.6029e+05	0.60687	0.27197	0.72803	0.54394	0.99999	False
LmxM.06.0920.1_29_0.103975535168196_129-148_1	LmxM.06.0920.1	270.47	225.33	270.47	225.33	-0.26239	1019	1.6424e+05	0.60675	0.27201	0.72799	0.54402	0.99999	False
LmxM.36.6935.1_29_0.0612745098039216_18-37_1	LmxM.36.6935.1	562.33	481.32	562.33	481.32	-0.224	3281.7	7.882e+05	0.60674	0.27201	0.72799	0.54402	0.99999	False
LmxM.34.5340.1_38_0.121998078770413_123-142_1	LmxM.34.5340.1	155.1	290.66	155.1	290.66	0.90181	9187.9	49922	0.6067	0.64028	0.35972	0.71944	0.99999	True
LmxM.34.1200.1_38_0.0657210401891253_136-155_1	LmxM.34.1200.1	11.461	19.999	11.461	19.999	0.75297	36.455	198.13	0.60663	0.65661	0.34339	0.68679	0.99999	True
LmxM.08_29.2190.1_57_0.138811513463324_589-608_1	LmxM.08_29.2190.1	692.22	597.31	692.22	597.31	-0.21241	4503.4	1.2305e+06	0.60661	0.27205	0.72795	0.54411	0.99999	False
LmxM.34.1360.1_38_0.171851851851852_225-244_1	LmxM.34.1360.1	443.14	375.99	443.14	375.99	-0.2365	2254.9	4.7307e+05	0.60656	0.27207	0.72793	0.54414	0.99999	False
LmxM.15.0860.1_0_0.0578338590956887_51-70_1	LmxM.15.0860.1	136	110.66	136	110.66	-0.29501	320.95	37682	0.60652	0.27209	0.72791	0.54417	0.99999	False
Non-targeting-629	Non-target-127	275.05	525.32	275.05	525.32	0.93098	31316	1.7026e+05	0.60651	0.63599	0.36401	0.72801	0.99999	True
LmxM.29.0800.1_14_0.155251141552511_230-249_1	LmxM.29.0800.1	99.325	79.998	99.325	79.998	-0.30873	186.78	19239	0.60648	0.2721	0.7279	0.5442	0.99999	False
LmxM.08_29.2590.1_29_0.0682036503362152_135-154_1	LmxM.08_29.2590.1	279.64	233.33	279.64	233.33	-0.26019	1072.4	1.764e+05	0.60644	0.27211	0.72789	0.54423	0.99999	False
LmxM.28.1390.1_29_0.0422812192723697_36-55_1	LmxM.28.1390.1	223.86	185.33	223.86	185.33	-0.27121	742.51	1.0953e+05	0.60639	0.27213	0.72787	0.54426	0.99999	False
LmxM.26.2420.1_38_0.102842377260982_193-212_1	LmxM.26.2420.1	159.68	130.66	159.68	130.66	-0.28738	421.13	53134	0.60637	0.27214	0.72786	0.54427	0.99999	False
LmxM.14.0520.1_29_0.421212121212121_135-154_1	LmxM.14.0520.1	187.95	154.66	187.95	154.66	-0.27962	554.17	75324	0.60634	0.27215	0.72785	0.54429	0.99999	False
LmxM.30.0760.1_43_0.0697674418604651_72-53_0	LmxM.30.0760.1-LmxM.30.0771.1	429.39	363.99	429.39	363.99	-0.23779	2138.7	4.4216e+05	0.60632	0.27215	0.72785	0.5443	0.99999	False
LmxM.26.0580.1_57_0.43180531975099_760-779_1	LmxM.26.0580.1	284.22	237.33	284.22	237.33	-0.25915	1099.6	1.8265e+05	0.6063	0.27216	0.72784	0.54432	0.99999	False
LmxM.26.0220.1_29_0.0962962962962963_84-103_1	LmxM.26.0220.1	225.39	186.66	225.39	186.66	-0.27069	750.03	1.1114e+05	0.60627	0.27217	0.72783	0.54433	0.99999	False
LmxM.30.2250.1_43_0.0884353741496599_88-107_1	LmxM.30.2250.1	225.39	186.66	225.39	186.66	-0.27069	750.03	1.1114e+05	0.60627	0.27217	0.72783	0.54433	0.99999	False
LmxM.11.0590.1_43_0.135202492211838_210-229_1	LmxM.11.0590.1	12.225	9.333	12.225	9.333	-0.35596	4.1806	226.6	0.60623	0.27218	0.72782	0.54436	0.99999	False
LmxM.29.3650.1_38_0.108943089430894_62-81_1	LmxM.29.3650.1-LmxM.34.1910.1	12.225	9.333	12.225	9.333	-0.35596	4.1806	226.6	0.60623	0.27218	0.72782	0.54436	0.99999	False
LmxM.34.1180.1_38_0.0360046457607433_118-137_1	LmxM.34.1180.1	12.225	9.333	12.225	9.333	-0.35596	4.1806	226.6	0.60623	0.27218	0.72782	0.54436	0.99999	False
LmxM.23.1510.1_43_0.381872852233677_882-901_1	LmxM.23.1510.1	12.225	9.333	12.225	9.333	-0.35596	4.1806	226.6	0.60623	0.27218	0.72782	0.54436	0.99999	False
LmxM.10.0420.1_29_0.256497175141243_445-464_1	LmxM.10.0420.1	287.28	239.99	287.28	239.99	-0.25848	1118	1.8689e+05	0.60622	0.27219	0.72781	0.54437	0.99999	False
LmxM.04.0820.1_48_0.485903814262023_581-600_1	LmxM.04.0820.1	287.28	239.99	287.28	239.99	-0.25848	1118	1.8689e+05	0.60622	0.27219	0.72781	0.54437	0.99999	False
LmxM.36.3680.1_43_0.184730743012952_545-526_0	LmxM.36.3680.1	288.81	241.33	288.81	241.33	-0.25814	1127.2	1.8902e+05	0.60618	0.2722	0.7278	0.5444	0.99999	False
LmxM.36.2490.1_43_0.252215405589639_367-386_1	LmxM.36.2490.1	137.53	112	137.53	112	-0.29389	325.9	38594	0.60613	0.27221	0.72779	0.54443	0.99999	False
LmxM.34.4880.1_14_0.222802436901654_252-271_1	LmxM.34.4880.1	137.53	112	137.53	112	-0.29389	325.9	38594	0.60613	0.27221	0.72779	0.54443	0.99999	False
LmxM.31.0920.1_29_0.00484712900820283_45133_1	LmxM.31.0920.1	417.17	353.32	417.17	353.32	-0.23901	2038	4.1563e+05	0.60613	0.27221	0.72779	0.54443	0.99999	False
LmxM.09.0380.1_19_0.0729455216989843_73-92_1	LmxM.09.0380.1	176.49	331.99	176.49	331.99	0.90772	12090	65831	0.60605	0.63905	0.36095	0.7219	0.99999	True
LmxM.25.1690.1_43_0.0982456140350877_92-73_0	LmxM.25.1690.1	84.808	67.998	84.808	67.998	-0.31457	141.3	13725	0.60602	0.27225	0.72775	0.5445	0.99999	False
LmxM.29.2940.1_43_0.148915187376726_140-159_1	LmxM.29.2940.1	229.98	190.66	229.98	190.66	-0.26919	772.84	1.1604e+05	0.60595	0.27227	0.72773	0.54455	0.99999	False
LmxM.08_29.1900.1_38_0.0744047619047619_95-114_1	LmxM.08_29.1900.1	508.09	990.64	508.09	990.64	0.9619	1.1643e+05	6.3418e+05	0.60595	0.6312	0.3688	0.7376	0.99999	True
LmxM.34.2240.1_33_0.175_281-262_0	LmxM.34.2240.1	299.5	250.66	299.5	250.66	-0.25591	1192.9	2.0434e+05	0.60594	0.27228	0.72772	0.54455	0.99999	False
LmxM.04.0110.1_71_0.386015325670498_392-411_1	LmxM.04.0110.1	299.5	250.66	299.5	250.66	-0.25591	1192.9	2.0434e+05	0.60594	0.27228	0.72772	0.54455	0.99999	False
LmxM.17.0960.1_0_0.176592928719985_929-948_1	LmxM.17.0960.1	302.56	253.33	302.56	253.33	-0.2553	1212	2.0883e+05	0.60589	0.27229	0.72771	0.54459	0.99999	False
LmxM.32.0430.1_38_0.00891435848455906_24-43_1	LmxM.32.0430.1	397.3	335.99	397.3	335.99	-0.24115	1879.5	3.7436e+05	0.60587	0.2723	0.7277	0.5446	0.99999	False
LmxM.26.0210.1_43_0.329768270944742_366-385_1	LmxM.26.0210.1	304.09	254.66	304.09	254.66	-0.255	1221.6	2.111e+05	0.60586	0.2723	0.7277	0.54461	0.99999	False
LmxM.15.0900.1_43_0.350641025641026_543-562_1	LmxM.15.0900.1	395.77	334.66	395.77	334.66	-0.24133	1867.6	3.7129e+05	0.60585	0.27231	0.72769	0.54461	0.99999	False
LmxM.04.0850.1_67_0.239150507848569_250-269_1	LmxM.04.0850.1	305.62	255.99	305.62	255.99	-0.25471	1231.2	2.1338e+05	0.60584	0.27231	0.72769	0.54462	0.99999	False
LmxM.34.4220.1_67_0.200897867564534_350-369_1	LmxM.34.4220.1	100.85	81.331	100.85	81.331	-0.30699	190.56	19878	0.60578	0.27233	0.72767	0.54466	0.99999	False
LmxM.19.0500.1_29_0.137777777777778_120-139_1	LmxM.19.0500.1	139.06	113.33	139.06	113.33	-0.29279	330.9	39518	0.60576	0.27234	0.72766	0.54467	0.99999	False
LmxM.29.2060.1_29_0.406935598018401_1144-1163_1	LmxM.29.2060.1	139.06	113.33	139.06	113.33	-0.29279	330.9	39518	0.60576	0.27234	0.72766	0.54467	0.99999	False
LmxM.15.0640.1_33_0.292307692307692_1201-1182_0	LmxM.15.0640.1	382.02	322.66	382.02	322.66	-0.24295	1762	3.4419e+05	0.60571	0.27235	0.72765	0.54471	0.99999	False
LmxM.18.0520.1_67_0.207996406109614_452-471_1	LmxM.18.0520.1	316.31	265.33	316.31	265.33	-0.25271	1299.8	2.297e+05	0.60569	0.27236	0.72764	0.54472	0.99999	False
LmxM.22.1340.1_38_0.0104166666666667_45197_1	LmxM.22.1340.1	319.37	267.99	319.37	267.99	-0.25217	1319.8	2.3448e+05	0.60566	0.27237	0.72763	0.54474	0.99999	False
LmxM.23.1640.1_29_0.38042056544924_3771-3790_1	LmxM.23.1640.1	58.831	46.665	58.831	46.665	-0.32796	74.003	6285.5	0.60564	0.27238	0.72762	0.54475	0.99999	False
LmxM.30.1870.1_52_0.334370677731674_964-983_1	LmxM.30.1870.1-LmxM.30.1880.1-LmxM.30.1885.1	372.85	314.66	372.85	314.66	-0.24411	1693.3	3.2673e+05	0.60564	0.27238	0.72762	0.54476	0.99999	False
LmxM.33.0100.1_57_0.0436450839328537_82-101_1	LmxM.33.0100.1	372.85	314.66	372.85	314.66	-0.24411	1693.3	3.2673e+05	0.60564	0.27238	0.72762	0.54476	0.99999	False
LmxM.34.1960.1_43_0.0234234234234234_45007_1	LmxM.34.1960.1	368.27	310.66	368.27	310.66	-0.2447	1659.4	3.1818e+05	0.60561	0.27239	0.72761	0.54478	0.99999	False
LmxM.34.0770.1_71_0.346953405017921_473-492_1	LmxM.34.0770.1	363.68	306.66	363.68	306.66	-0.24532	1626	3.0975e+05	0.60558	0.2724	0.7276	0.54479	0.99999	False
LmxM.13.1260.1_19_0.0676818950930626_33-52_1	LmxM.13.1260.1	331.59	278.66	331.59	278.66	-0.25009	1401.1	2.5413e+05	0.60558	0.2724	0.7276	0.5448	0.99999	False
LmxM.02.0380.1_38_0.139194139194139_187-206_1	LmxM.02.0380.1	337.71	283.99	337.71	283.99	-0.24911	1442.6	2.6427e+05	0.60555	0.27241	0.72759	0.54481	0.99999	False
LmxM.16.1580.1_43_0.0969355847404628_301-320_1	LmxM.16.1580.1	337.71	283.99	337.71	283.99	-0.24911	1442.6	2.6427e+05	0.60555	0.27241	0.72759	0.54481	0.99999	False
LmxM.23.1710.1_29_0.0286844708209693_51-70_1	LmxM.23.1710.1	354.51	298.66	354.51	298.66	-0.24659	1560	2.9326e+05	0.60555	0.27241	0.72759	0.54481	0.99999	False
LmxM.17.1420.1_52_0.0555555555555556_33-52_1	LmxM.17.1420.1	339.23	285.32	339.23	285.32	-0.24887	1453.1	2.6684e+05	0.60555	0.27241	0.72759	0.54481	0.99999	False
LmxM.30.1855.1_57_0.217864923747277_93-112_1	LmxM.30.1855.1	352.99	297.32	352.99	297.32	-0.24681	1549.1	2.9056e+05	0.60555	0.27241	0.72759	0.54482	0.99999	False
LmxM.05.0300.1_29_0.386577181208054_875-856_0	LmxM.05.0300.1	170.38	319.99	170.38	319.99	0.90532	11191	61046	0.60552	0.63908	0.36092	0.72185	0.99999	True
Non-targeting-469	Non-target-122	237.62	197.33	237.62	197.33	-0.26681	811.6	1.2445e+05	0.60548	0.27243	0.72757	0.54486	0.99999	False
LmxM.22.1130.1_71_0.372868217054264_471-490_1	LmxM.22.1130.1	195.59	161.33	195.59	161.33	-0.2763	587.07	82033	0.60547	0.27243	0.72757	0.54487	0.99999	False
LmxM.08_29.1160.1_0_0.111872146118721_42-61_1	LmxM.08_29.1160.1	560.04	479.99	560.04	479.99	-0.22211	3204.4	7.8133e+05	0.60545	0.27244	0.72756	0.54488	0.99999	False
LmxM.14.1170.1_14_0.34850455136541_808-789_0	LmxM.14.1170.1	239.14	198.66	239.14	198.66	-0.26635	819.47	1.2617e+05	0.6054	0.27246	0.72754	0.54492	0.99999	False
LmxM.27.1805.1_74_0.245880861850444_378-397_1	LmxM.27.1805.1-LmxM.27.1810.1	119.95	97.33	119.95	97.33	-0.29875	255.92	28806	0.60534	0.27248	0.72752	0.54496	0.99999	False
LmxM.31.1990.1_43_0.17737003058104_48-67_1	LmxM.31.1990.1	184.13	346.66	184.13	346.66	0.90909	13207	72084	0.60533	0.63843	0.36157	0.72315	0.99999	True
LmxM.33.1480.1_43_0.135333333333333_403-422_1	LmxM.33.1480.1	456.13	387.99	456.13	387.99	-0.23288	2321.8	5.0328e+05	0.60528	0.2725	0.7275	0.54499	0.99999	False
LmxM.01.0220.1_43_0.054726368159204_51-70_1	LmxM.01.0220.1	198.65	163.99	198.65	163.99	-0.27505	600.49	84802	0.60515	0.27254	0.72746	0.54508	0.99999	False
LmxM.30.0350.1_33_0.376953125_583-564_0	LmxM.30.0350.1	86.336	69.331	86.336	69.331	-0.31242	144.59	14259	0.60512	0.27255	0.72745	0.5451	0.99999	False
Non-targeting-511	Non-target-89	86.336	69.331	86.336	69.331	-0.31242	144.59	14259	0.60512	0.27255	0.72745	0.5451	0.99999	False
LmxM.29.1270.1_43_0.00898345153664303_45291_1	LmxM.29.1270.1	86.336	69.331	86.336	69.331	-0.31242	144.59	14259	0.60512	0.27255	0.72745	0.5451	0.99999	False
LmxM.32.2620.1_29_0.114266396213658_165-184_1	LmxM.32.2620.1	86.336	69.331	86.336	69.331	-0.31242	144.59	14259	0.60512	0.27255	0.72745	0.5451	0.99999	False
Non-targeting-771	Non-target-8	102.38	82.664	102.38	82.664	-0.30529	194.38	20527	0.60512	0.27255	0.72745	0.5451	0.99999	False
LmxM.30.1380.1_29_0.0358974358974359_129-110_0	LmxM.30.1380.1	102.38	82.664	102.38	82.664	-0.30529	194.38	20527	0.60512	0.27255	0.72745	0.5451	0.99999	False
LmxM.29.0260.1_43_0.0606531881804044_127-108_0	LmxM.29.0260.1	12.225	21.333	12.225	21.333	0.75593	41.478	226.6	0.60506	0.65569	0.34431	0.68863	0.99999	True
LmxM.25.2400.1_63_0.219123505976096_175-156_0	LmxM.25.2400.1	142.11	116	142.11	116	-0.29067	340.99	41400	0.60505	0.27257	0.72743	0.54514	0.99999	False
LmxM.06.1100.1_71_0.324532453245325_285-304_1	LmxM.06.1100.1	142.11	116	142.11	116	-0.29067	340.99	41400	0.60505	0.27257	0.72743	0.54514	0.99999	False
LmxM.36.6220.1_33_0.216271186440678_961-942_0	LmxM.36.6220.1	246.78	205.33	246.78	205.33	-0.26415	859.37	1.3497e+05	0.605	0.27259	0.72741	0.54518	0.99999	False
LmxM.15.0530.1_29_0.348589675359234_1974-1955_0	LmxM.15.0530.1	498.15	425.32	498.15	425.32	-0.22755	2652.3	6.0791e+05	0.6049	0.27262	0.72738	0.54525	0.99999	False
LmxM.04.0600.1_29_0.0189683860232945_176-157_0	LmxM.04.0600.1	164.27	307.99	164.27	307.99	0.90275	10328	56453	0.60489	0.63907	0.36093	0.72187	0.99999	True
LmxM.11.0720.1_33_0.372069317023445_723-742_1	LmxM.11.0720.1	121.48	98.664	121.48	98.664	-0.29743	260.34	29597	0.60486	0.27264	0.72736	0.54527	0.99999	False
LmxM.26.1470.1_43_0.0172978027115475_27-46_1	LmxM.26.1470.1	121.48	98.664	121.48	98.664	-0.29743	260.34	29597	0.60486	0.27264	0.72736	0.54527	0.99999	False
LmxM.20.0180.1_0_0.0627650551314674_141-160_1	LmxM.20.0180.1	121.48	98.664	121.48	98.664	-0.29743	260.34	29597	0.60486	0.27264	0.72736	0.54527	0.99999	False
LmxM.06.1060.1_57_0.10547263681592_95-114_1	LmxM.06.1060.1	168.85	138.66	168.85	138.66	-0.28234	455.73	59880	0.60486	0.27264	0.72736	0.54527	0.99999	False
LmxM.27.0950.1_0_0.167760758570387_456-475_1	LmxM.27.0950.1	168.85	138.66	168.85	138.66	-0.28234	455.73	59880	0.60486	0.27264	0.72736	0.54527	0.99999	False
LmxM.34.1130.1_29_0.197916666666667_520-501_0	LmxM.34.1130.1	77.932	142.66	77.932	142.66	0.864	2095	11456	0.60477	0.64438	0.35562	0.71125	0.99999	True
LmxM.28.0430.1_14_0.396565183450429_503-522_1	LmxM.28.0430.1	77.932	142.66	77.932	142.66	0.864	2095	11456	0.60477	0.64438	0.35562	0.71125	0.99999	True
LmxM.14.0140.1_0_0.0918884664131812_138-157_1	LmxM.14.0140.1	252.9	210.66	252.9	210.66	-0.26249	891.97	1.4223e+05	0.60473	0.27268	0.72732	0.54536	0.99999	False
LmxM.32.2360.1_0_0.0953912111468382_273-254_0	LmxM.32.2360.1	204.76	386.65	204.76	386.65	0.91379	16542	90488	0.60467	0.63735	0.36265	0.72529	0.99999	True
LmxM.32.0605.1_57_0.103582554517134_122-141_1	LmxM.32.0605.1	204.76	169.33	204.76	169.33	-0.27266	627.8	90488	0.60458	0.27273	0.72727	0.54546	0.99999	False
LmxM.26.0720.1_38_0.0858116480793061_271-290_1	LmxM.26.0720.1	257.48	214.66	257.48	214.66	-0.2613	916.83	1.4781e+05	0.60455	0.27274	0.72726	0.54548	0.99999	False
LmxM.07.0960.1_0_0.147347174163783_506-525_1	LmxM.07.0960.1	46.606	83.997	46.606	83.997	0.83626	699.04	3825.4	0.60454	0.64782	0.35218	0.70436	0.99999	True
LmxM.08_29.0650.1_43_0.300709219858156_421-440_1	LmxM.08_29.0650.1	484.4	413.32	484.4	413.32	-0.22843	2526.2	5.7251e+05	0.60452	0.27275	0.72725	0.5455	0.99999	False
LmxM.15.1280.1_29_0.078834618680377_456-475_1	LmxM.15.1280.1	482.87	411.99	482.87	411.99	-0.22853	2512.4	5.6864e+05	0.60448	0.27276	0.72724	0.54553	0.99999	False
LmxM.20.0820.1_33_0.264094955489614_273-254_0	LmxM.20.0820.1	206.29	170.66	206.29	170.66	-0.27209	634.72	91940	0.60445	0.27277	0.72723	0.54555	0.99999	False
LmxM.36.2790.1_14_0.398561507936508_3209-3228_1	LmxM.36.2790.1	123.01	99.997	123.01	99.997	-0.29615	264.81	30399	0.6044	0.27279	0.72721	0.54558	0.99999	False
LmxM.27.1630.1_14_0.0806387225548902_192-211_1	LmxM.27.1630.1	262.07	218.66	262.07	218.66	-0.26015	942.02	1.535e+05	0.60438	0.27279	0.72721	0.54559	0.99999	False
LmxM.08_29.0570.1_52_0.291864139020537_735-754_1	LmxM.08_29.0570.1	524.89	449.32	524.89	449.32	-0.22383	2855.8	6.8e+05	0.60435	0.27281	0.72719	0.54561	0.99999	False
LmxM.28.0500.1_29_0.0944366526414212_197-216_1	LmxM.28.0500.1	296.45	566.65	296.45	566.65	0.93237	36505	1.999e+05	0.60435	0.63448	0.36552	0.73104	0.99999	True
LmxM.32.0200.1_29_0.0615453728661276_268-287_1	LmxM.32.0200.1	207.82	171.99	207.82	171.99	-0.27152	641.68	93405	0.60432	0.27282	0.72718	0.54563	0.99999	False
LmxM.34.1640.1_29_0.192737430167598_211-192_0	LmxM.34.1640.1	207.82	171.99	207.82	171.99	-0.27152	641.68	93405	0.60432	0.27282	0.72718	0.54563	0.99999	False
LmxM.30.1500.1_43_0.0525094284885408_171-190_1	LmxM.30.1500.1	476.76	406.65	476.76	406.65	-0.22894	2457.4	5.5333e+05	0.60431	0.27282	0.72718	0.54564	0.99999	False
LmxM.36.6370.1_29_0.186977299880526_306-325_1	LmxM.36.6370.1	104.67	193.33	104.67	193.33	0.87888	3929.8	21523	0.6043	0.64207	0.35793	0.71586	0.99999	True
LmxM.29.0440.1_57_0.0581761006289308_27-46_1	LmxM.29.0440.1	87.864	70.664	87.864	70.664	-0.31035	147.92	14803	0.60426	0.27283	0.72717	0.54567	0.99999	False
LmxM.19.0660.1_14_0.257471264367816_339-320_0	LmxM.19.0660.1	87.864	70.664	87.864	70.664	-0.31035	147.92	14803	0.60426	0.27283	0.72717	0.54567	0.99999	False
LmxM.36.0810.1_86_0.481159420289855_655-674_1	LmxM.36.0810.1	405.7	343.99	405.7	343.99	-0.23743	1904.4	3.9154e+05	0.60426	0.27284	0.72716	0.54567	0.99999	False
LmxM.24.1430.1_29_0.0343465045592705_344-325_0	LmxM.24.1430.1	472.18	402.65	472.18	402.65	-0.22926	2416.7	5.4199e+05	0.60419	0.27286	0.72714	0.54572	0.99999	False
LmxM.30.2770.1_43_0.380042462845011_351-370_1	LmxM.30.2770.1	73.348	58.665	73.348	58.665	-0.31741	107.79	10065	0.60416	0.27287	0.72713	0.54574	0.99999	False
LmxM.08_29.2730.1_43_0.247956403269755_276-257_0	LmxM.08_29.2730.1	269.71	225.33	269.71	225.33	-0.25832	984.77	1.6325e+05	0.60415	0.27287	0.72713	0.54575	0.99999	False
LmxM.34.1630.1_29_0.144927536231884_183-202_1	LmxM.34.1630.1	269.71	225.33	269.71	225.33	-0.25832	984.77	1.6325e+05	0.60415	0.27287	0.72713	0.54575	0.99999	False
LmxM.29.0550.1_29_0.164750957854406_294-313_1	LmxM.29.0550.1	158.16	295.99	158.16	295.99	0.89998	9499.2	52052	0.60415	0.63901	0.36099	0.72197	0.99999	True
LmxM.08_29.0050.1_34_0.161961367013373_332-313_0	LmxM.08_29.0050.1	272.76	227.99	272.76	227.99	-0.25762	1002.1	1.6724e+05	0.60406	0.2729	0.7271	0.5458	0.99999	False
LmxM.25.0740.1_29_0.0423909728575785_135-154_1	LmxM.25.0740.1	60.359	47.999	60.359	47.999	-0.32454	76.392	6639	0.60404	0.27291	0.72709	0.54582	0.99999	False
LmxM.17.0490.1_29_0.179403202328967_486-505_1	LmxM.17.0490.1	60.359	47.999	60.359	47.999	-0.32454	76.392	6639	0.60404	0.27291	0.72709	0.54582	0.99999	False
LmxM.23.0090.1_29_0.107588856868396_105-124_1	LmxM.23.0090.1	174.96	144	174.96	144	-0.27928	479.55	64616	0.604	0.27292	0.72708	0.54585	0.99999	False
LmxM.34.5220.1_71_0.383490073145246_358-377_1	LmxM.34.5220.1	174.96	144	174.96	144	-0.27928	479.55	64616	0.604	0.27292	0.72708	0.54585	0.99999	False
LmxM.29.0640.1_33_0.363484087102178_212-231_1	LmxM.29.0640.1	174.96	144	174.96	144	-0.27928	479.55	64616	0.604	0.27292	0.72708	0.54585	0.99999	False
LmxM.27.0530.1_29_0.0173669467787115_27-46_1	LmxM.27.0530.1	770.15	669.31	770.15	669.31	-0.20218	5084.2	1.5467e+06	0.60398	0.27293	0.72707	0.54585	0.99999	False
LmxM.12.0230.1_29_0.0144092219020173_67-48_0	LmxM.12.0230.1	388.9	329.32	388.9	329.32	-0.23921	1774.5	3.576e+05	0.60398	0.27293	0.72707	0.54586	0.99999	False
LmxM.34.4780.1_57_0.388157894736842_187-168_0	LmxM.34.4780.1	387.37	327.99	387.37	327.99	-0.23938	1762.9	3.546e+05	0.60396	0.27294	0.72706	0.54587	0.99999	False
LmxM.36.1170.1_67_0.204284221525601_381-400_1	LmxM.36.1170.1	212.4	175.99	212.4	175.99	-0.26987	662.78	97873	0.60396	0.27294	0.72706	0.54587	0.99999	False
LmxM.27.1230.1_34_0.148362235067437_235-216_0	LmxM.27.1230.1	278.87	233.33	278.87	233.33	-0.25626	1037.3	1.7537e+05	0.60392	0.27295	0.72705	0.5459	0.99999	False
LmxM.05.0940.1_33_0.304268133019115_1157-1176_1	LmxM.05.0940.1	151.28	282.66	151.28	282.66	0.89743	8630.1	47327	0.6039	0.63923	0.36077	0.72153	0.99999	True
LmxM.34.3230.1_57_0.0689375506893755_76-95_1	LmxM.34.3230.1	281.93	235.99	281.93	235.99	-0.2556	1055.1	1.7951e+05	0.60385	0.27297	0.72703	0.54594	0.99999	False
Non-targeting-490	Non-target-124	283.46	237.33	283.46	237.33	-0.25528	1064.1	1.816e+05	0.60382	0.27298	0.72702	0.54596	0.99999	False
LmxM.33.2450.1_14_0.253917378917379_1421-1440_1	LmxM.33.2450.1	176.49	145.33	176.49	145.33	-0.27855	485.6	65831	0.6038	0.27299	0.72701	0.54598	0.99999	False
LmxM.32.2050.1_14_0.390522875816993_471-490_1	LmxM.32.2050.1	288.04	241.33	288.04	241.33	-0.25433	1091.2	1.8795e+05	0.60374	0.27301	0.72699	0.54602	0.99999	False
LmxM.31.3180.1_29_0.194856577645895_390-409_1	LmxM.31.3180.1	33.618	59.998	33.618	59.998	0.81725	347.96	1909.3	0.60374	0.64961	0.35039	0.70078	0.99999	True
LmxM.08.0340.1_14_0.243318679785081_3480-3499_1	LmxM.08.0340.1	33.618	59.998	33.618	59.998	0.81725	347.96	1909.3	0.60374	0.64961	0.35039	0.70078	0.99999	True
LmxM.36.3340.1_0_0.18471673254282_1397-1416_1	LmxM.36.3340.1	33.618	59.998	33.618	59.998	0.81725	347.96	1909.3	0.60374	0.64961	0.35039	0.70078	0.99999	True
LmxM.09.1150.1_52_0.0358796296296296_21-40_1	LmxM.09.1150.1	215.46	178.66	215.46	178.66	-0.26882	677.04	1.0091e+05	0.60373	0.27301	0.72699	0.54602	0.99999	False
LmxM.10.0690.1_29_0.194477552642034_973-992_1	LmxM.10.0690.1	367.5	310.66	367.5	310.66	-0.24172	1615.7	3.1677e+05	0.6037	0.27302	0.72698	0.54604	0.99999	False
LmxM.08.0850.1_43_0.385146804835924_219-238_1	LmxM.08.0850.1	361.39	305.32	361.39	305.32	-0.24249	1571.7	3.0559e+05	0.60364	0.27304	0.72696	0.54609	0.99999	False
LmxM.09.0640.1_33_0.296074517631404_441-460_1	LmxM.09.0640.1	216.99	179.99	216.99	179.99	-0.2683	684.23	1.0245e+05	0.60363	0.27305	0.72695	0.54609	0.99999	False
LmxM.31.2260.1_57_0.171985815602837_87-106_1	LmxM.31.2260.1	216.99	179.99	216.99	179.99	-0.2683	684.23	1.0245e+05	0.60363	0.27305	0.72695	0.54609	0.99999	False
LmxM.08_29.2150.1_57_0.0475077881619938_51-70_1	LmxM.08_29.2150.1	297.21	249.33	297.21	249.33	-0.25253	1146.5	2.01e+05	0.60361	0.27305	0.72695	0.5461	0.99999	False
LmxM.36.6890.1_43_0.187707217546544_727-746_1	LmxM.36.6890.1	178.02	146.66	178.02	146.66	-0.27783	491.69	67057	0.6036	0.27305	0.72695	0.54611	0.99999	False
LmxM.27.1430.1_19_0.149890590809628_416-397_0	LmxM.27.1430.1	48.899	38.665	48.899	38.665	-0.33111	52.357	4237.4	0.60359	0.27306	0.72694	0.54611	0.99999	False
LmxM.29.3220.1_29_0.414035087719298_466-485_1	LmxM.29.3220.1	48.899	38.665	48.899	38.665	-0.33111	52.357	4237.4	0.60359	0.27306	0.72694	0.54611	0.99999	False
LmxM.29.0340.1_49_0.303295786399666_723-742_1	LmxM.29.0340.1	355.28	299.99	355.28	299.99	-0.24329	1528.4	2.9462e+05	0.60358	0.27306	0.72694	0.54612	0.99999	False
LmxM.19.1100.1_29_0.158028455284553_619-638_1	LmxM.19.1100.1	219.28	414.65	219.28	414.65	0.91605	19086	1.0479e+05	0.60356	0.63636	0.36364	0.72729	0.99999	True
LmxM.08_29.1790.1_52_0.0949133276499005_325-344_1	LmxM.08_29.1790.1	303.32	254.66	303.32	254.66	-0.25139	1184.1	2.0996e+05	0.60355	0.27307	0.72693	0.54615	0.99999	False
Non-targeting-202	Non-target-20	144.4	269.32	144.4	269.32	0.89463	7802.7	42842	0.60354	0.63941	0.36059	0.72118	0.99999	True
LmxM.08_29.0370.1_43_0.0937649880095923_387-406_1	LmxM.08_29.0370.1	307.91	258.66	307.91	258.66	-0.25056	1212.7	2.1682e+05	0.60351	0.27308	0.72692	0.54617	0.99999	False
Non-targeting-965	Non-target-77	149.75	122.66	149.75	122.66	-0.28576	366.9	46310	0.60349	0.27309	0.72691	0.54618	0.99999	False
LmxM.30.0490.1_63_0.309290953545232_767-748_0	LmxM.30.0490.1-LmxM.30.0490b.1	338.47	285.32	338.47	285.32	-0.24563	1412.2	2.6556e+05	0.60347	0.2731	0.7269	0.54619	0.99999	False
LmxM.30.1440.1_43_0.320175438596491_445-426_0	LmxM.30.1440.1-LmxM.30.1442.1-LmxM.30.1440a.1-LmxM.30.1440b.1	338.47	285.32	338.47	285.32	-0.24563	1412.2	2.6556e+05	0.60347	0.2731	0.7269	0.54619	0.99999	False
LmxM.32.1650.1_29_0.0726817042606516_51-70_1	LmxM.32.1650.1	336.94	283.99	336.94	283.99	-0.24586	1401.9	2.6299e+05	0.60347	0.2731	0.7269	0.5462	0.99999	False
LmxM.30.0930.1_29_0.408896034297964_758-777_1	LmxM.30.0930.1-LmxM.30.0950.1-LmxM.30.0960.1	329.3	277.32	329.3	277.32	-0.24701	1350.8	2.5038e+05	0.60345	0.2731	0.7269	0.54621	0.99999	False
LmxM.10.0120.1_43_0.135904499540863_143-162_1	LmxM.10.0120.1	326.24	274.66	326.24	274.66	-0.24749	1330.6	2.4543e+05	0.60345	0.2731	0.7269	0.54621	0.99999	False
LmxM.34.2550.1_43_0.281432748538012_381-400_1	LmxM.34.2550.1	89.393	71.998	89.393	71.998	-0.30835	151.29	15359	0.60345	0.27311	0.72689	0.54621	0.99999	False
LmxM.15.0595.1_0_0.176256233218259_916-935_1	LmxM.15.0595.1	89.393	71.998	89.393	71.998	-0.30835	151.29	15359	0.60345	0.27311	0.72689	0.54621	0.99999	False
LmxM.36.6560.1_29_0.127179487179487_118-137_1	LmxM.36.6560.1	179.55	148	179.55	148	-0.27712	497.82	68296	0.60342	0.27312	0.72688	0.54623	0.99999	False
LmxM.08_29.1620.1_29_0.249103104039931_1589-1608_1	LmxM.08_29.1620.1	894.69	782.64	894.69	782.64	-0.1928	6277.3	2.1327e+06	0.6034	0.27312	0.72688	0.54625	0.99999	False
LmxM.23.1035.1_43_0.244380679100909_507-526_1	LmxM.23.1035.1	106.97	86.664	106.97	86.664	-0.30051	206.08	22543	0.60329	0.27316	0.72684	0.54632	0.99999	False
LmxM.26.1170.1_74_0.476010101010101_747-766_1	LmxM.26.1170.1	106.97	86.664	106.97	86.664	-0.30051	206.08	22543	0.60329	0.27316	0.72684	0.54632	0.99999	False
LmxM.08_29.2060.1_29_0.0295551492992078_91-110_1	LmxM.08_29.2060.1	489.75	418.65	489.75	418.65	-0.22579	2527.3	5.8614e+05	0.60326	0.27317	0.72683	0.54634	0.99999	False
LmxM.32.2110.1_38_0.170906718851924_255-274_1	LmxM.32.2110.1	599.01	515.98	599.01	515.98	-0.21486	3446.4	9.025e+05	0.60325	0.27317	0.72683	0.54634	0.99999	False
LmxM.31.1270.1_57_0.216579861111111_489-508_1	LmxM.31.1270.1	181.08	149.33	181.08	149.33	-0.27643	503.99	69546	0.60324	0.27318	0.72682	0.54635	0.99999	False
LmxM.31.3000.1_14_0.149710504549214_170-189_1	LmxM.31.3000.1	151.28	124	151.28	124	-0.28484	372.2	47327	0.6032	0.27319	0.72681	0.54637	0.99999	False
LmxM.02.0140.1_19_0.162565249813572_432-451_1	LmxM.02.0140.1	227.68	189.33	227.68	189.33	-0.26487	735.6	1.1358e+05	0.60297	0.27327	0.72673	0.54653	0.99999	False
LmxM.32.2500.1_52_0.338541666666667_319-338_1	LmxM.32.2500.1	239.14	453.32	239.14	453.32	0.91981	22935	1.2617e+05	0.60296	0.63545	0.36455	0.7291	0.99999	True
LmxM.16.1640.1_29_0.477933699410209_2347-2366_1	LmxM.16.1640.1	1470.8	1313.3	1470.8	1313.3	-0.16327	12400	6.1904e+06	0.6028	0.27332	0.72668	0.54664	0.99999	False
LmxM.26.1020.1_0_0.00626132806063602_71-90_1	LmxM.26.1020.1	230.74	191.99	230.74	191.99	-0.26395	750.62	1.1687e+05	0.6028	0.27332	0.72668	0.54664	0.99999	False
LmxM.30.0860.1_29_0.00872885979268958_45228_1	LmxM.30.0860.1	281.93	537.32	281.93	537.32	0.92801	32611	1.7951e+05	0.60277	0.63415	0.36585	0.7317	0.99999	True
LmxM.20.1190.1_14_0.102228682170543_202-221_1	LmxM.20.1190.1	226.92	429.32	226.92	429.32	0.91688	20483	1.1276e+05	0.60274	0.63574	0.36426	0.72851	0.99999	True
LmxM.27.1220.1_52_0.281374900079936_348-367_1	LmxM.27.1220.1	129.12	105.33	129.12	105.33	-0.29132	283.04	33722	0.60273	0.27334	0.72666	0.54669	0.99999	False
LmxM.16.1600.1_29_0.0932914046121593_172-191_1	LmxM.16.1600.1	108.49	87.997	108.49	87.997	-0.29901	210.05	23238	0.60273	0.27335	0.72665	0.54669	0.99999	False
LmxM.14.1470.1_52_0.361512027491409_522-541_1	LmxM.14.1470.1	232.27	193.33	232.27	193.33	-0.2635	758.18	1.1853e+05	0.60273	0.27335	0.72665	0.54669	0.99999	False
LmxM.16.0210.1_29_0.198784722222222_223-242_1	LmxM.16.0210.1	514.96	441.32	514.96	441.32	-0.22218	2711.6	6.5272e+05	0.6027	0.27335	0.72665	0.54671	0.99999	False
LmxM.20.0705.1_0_0.134392180818571_664-645_0	LmxM.20.0705.1	90.921	73.331	90.921	73.331	-0.30642	154.7	15926	0.60267	0.27336	0.72664	0.54673	0.99999	False
LmxM.28.0860.1_43_0.252233676975945_364-383_1	LmxM.28.0860.1	106.2	195.99	106.2	195.99	0.87783	4031.3	22200	0.60264	0.64125	0.35875	0.71751	0.99999	True
LmxM.13.1570.1_29_0.0192416525183928_31-50_1	LmxM.13.1570.1	408	346.66	408	346.66	-0.23443	1881.4	3.963e+05	0.60259	0.27339	0.72661	0.54678	0.99999	False
LmxM.32.1300.1_49_0.303174603174603_579-560_0	LmxM.32.1300.1	220.81	417.32	220.81	417.32	0.9153	19309	1.0636e+05	0.60258	0.63587	0.36413	0.72826	0.99999	True
LmxM.08_29.1550.1_0_0.19061876247505_378-397_1	LmxM.08_29.1550.1	406.47	345.32	406.47	345.32	-0.23457	1869.4	3.9312e+05	0.60256	0.2734	0.7266	0.5468	0.99999	False
LmxM.26.2660.1_14_0.260064412238325_642-661_1	LmxM.26.2660.1	167.32	313.32	167.32	313.32	0.901	10658	58726	0.60247	0.63787	0.36213	0.72427	0.99999	True
LmxM.04.0850.1_29_0.355493998153278_376-395_1	LmxM.04.0850.1	34.382	61.331	34.382	61.331	0.81695	363.14	2002.6	0.60222	0.64882	0.35118	0.70236	0.99999	True
LmxM.27.1340.1_57_0.466297322253001_501-520_1	LmxM.27.1340.1	110.02	89.331	110.02	89.331	-0.29755	214.06	23943	0.60219	0.27352	0.72648	0.54705	0.99999	False
LmxM.15.1180.1_14_0.199916221593884_1899-1918_1	LmxM.15.1180.1	388.13	329.32	388.13	329.32	-0.23638	1729.2	3.561e+05	0.60217	0.27353	0.72647	0.54706	0.99999	False
LmxM.30.2890.1_14_0.276658608648939_1023-1042_1	LmxM.30.2890.1	157.39	129.33	157.39	129.33	-0.28134	393.76	51515	0.60217	0.27353	0.72647	0.54706	0.99999	False
LmxM.36.0430.1_19_0.172222222222222_97-78_0	LmxM.36.0430.1	628.04	542.65	628.04	542.65	-0.21047	3645.8	9.9886e+05	0.60215	0.27354	0.72646	0.54707	0.99999	False
LmxM.09.1260.1_38_0.0893312914752425_168-187_1	LmxM.09.1260.1	191.77	158.66	191.77	158.66	-0.27189	548.2	78640	0.60212	0.27355	0.72645	0.54709	0.99999	False
LmxM.19.1320.1_29_0.152439024390244_228-209_0	LmxM.19.1320.1-LmxM.19.1345.1-LmxM.19.1345apartial.1	450.02	383.99	450.02	383.99	-0.22837	2180	4.8894e+05	0.60207	0.27357	0.72643	0.54713	0.99999	False
LmxM.33.3880.1_0_0.0665949049156799_925-944_1	LmxM.33.3880.1	132.18	108	132.18	108	-0.28908	292.39	35453	0.60198	0.27359	0.72641	0.54718	0.99999	False
LmxM.28.1930partial.1_71_0.342198581560284_183-202_1	LmxM.28.1930.1-LmxM.30.3060.1-LmxM.30.3070.1-LmxM.28.1930partial.1	193.3	160	193.3	160	-0.27128	554.67	79988	0.60198	0.27359	0.72641	0.54719	0.99999	False
LmxM.36.1020.1_0_0.146861669713589_237-256_1	LmxM.36.1020.1	89.393	163.99	89.393	163.99	0.86815	2782.8	15359	0.60196	0.64218	0.35782	0.71563	0.99999	True
LmxM.13.0710.1_57_0.300075585789871_387-406_1	LmxM.13.0710.1	445.43	379.99	445.43	379.99	-0.2287	2141.6	4.7833e+05	0.60193	0.27361	0.72639	0.54722	0.99999	False
LmxM.16.0270.1_38_0.0445084854306756_132-151_1	LmxM.16.0270.1	92.449	74.664	92.449	74.664	-0.30456	158.14	16503	0.60193	0.27361	0.72639	0.54722	0.99999	False
LmxM.32.2010.1_29_0.180676328502415_743-762_1	LmxM.32.2010.1	158.92	130.66	158.92	130.66	-0.28051	399.24	52591	0.60193	0.27361	0.72639	0.54722	0.99999	False
LmxM.17.0590.1_43_0.0112405477212344_51-70_1	LmxM.17.0590.1	374.38	317.32	374.38	317.32	-0.23785	1627.7	3.296e+05	0.60192	0.27362	0.72638	0.54723	0.99999	False
LmxM.24.2000.1_14_0.367738296672307_649-668_1	LmxM.24.2000.1	48.134	86.664	48.134	86.664	0.83525	742.26	4097.6	0.60191	0.64647	0.35353	0.70706	0.99999	True
Non-targeting-805	Non-target-149	341.53	654.65	341.53	654.65	0.93671	49022	2.7072e+05	0.6018	0.63229	0.36771	0.73542	0.99999	True
LmxM.31.0900.1_57_0.420398009950249_162-181_1	LmxM.31.0900.1	80.224	146.66	80.224	146.66	0.86232	2207	12188	0.6018	0.64288	0.35712	0.71424	0.99999	True
LmxM.34.4100.1_43_0.0646178092986604_71-90_1	LmxM.34.4100.1	258.25	215.99	258.25	215.99	-0.25667	892.61	1.4875e+05	0.60177	0.27366	0.72634	0.54733	0.99999	False
LmxM.31.3130.1_52_0.31984126984127_399-418_1	LmxM.31.3130.1-LmxM.33.2870.1-LmxM.33.2900.1	363.68	307.99	363.68	307.99	-0.23908	1550.8	3.0975e+05	0.60174	0.27367	0.72633	0.54735	0.99999	False
LmxM.02.0200partial.1_67_0.234610917537747_193-212_1	LmxM.02.0200.1-LmxM.02.0200partial.1	385.84	742.64	385.84	742.64	0.94288	63655	3.516e+05	0.60173	0.63135	0.36865	0.7373	0.99999	True
LmxM.18.1590.1_67_0.35202492211838_218-237_1	LmxM.18.1590.1	160.45	132	160.45	132	-0.27969	404.77	53680	0.6017	0.27369	0.72631	0.54738	0.99999	False
LmxM.17.1310.1_38_0.120128824476651_369-388_1	LmxM.17.1310.1	111.55	90.664	111.55	90.664	-0.29614	218.11	24660	0.60168	0.2737	0.7263	0.54739	0.99999	False
LmxM.32.0100.1_43_0.094662638469285_90-109_1	LmxM.32.0100.1	264.36	221.33	264.36	221.33	-0.25526	925.84	1.5639e+05	0.60162	0.27371	0.72629	0.54743	0.99999	False
LmxM.09.0800.1_29_0.441121928604543_1899-1918_1	LmxM.09.0800.1	351.46	297.32	351.46	297.32	-0.24057	1465.2	2.8787e+05	0.60156	0.27373	0.72627	0.54747	0.99999	False
LmxM.27.0340.1_43_0.401960784313726_442-461_1	LmxM.27.0340.1	478.29	409.32	478.29	409.32	-0.22414	2378.3	5.5714e+05	0.60147	0.27376	0.72624	0.54753	0.99999	False
LmxM.21.0520.1_57_0.467261904761905_625-644_1	LmxM.21.0520.1	273.53	229.33	273.53	229.33	-0.25326	976.81	1.6824e+05	0.60145	0.27377	0.72623	0.54754	0.99999	False
LmxM.08_29.0280.1_43_0.140921409214092_198-217_1	LmxM.08_29.0280.1	1790.9	1614.6	1790.9	1614.6	-0.14941	15539	9.4422e+06	0.60143	0.27378	0.72622	0.54756	0.99999	False
LmxM.15.1230.1_57_0.0149051490514905_45291_1	LmxM.15.1230.1-LmxM.15.1240.1	281.17	235.99	281.17	235.99	-0.2517	1020.3	1.7847e+05	0.60135	0.2738	0.7262	0.54761	0.99999	False
LmxM.11.0070.1_29_0.0648325869055236_298-317_1	LmxM.11.0070.1	282.69	237.33	282.69	237.33	-0.2514	1029.1	1.8055e+05	0.60133	0.27381	0.72619	0.54762	0.99999	False
LmxM.31.2030.1_14_0.275157232704403_172-191_1	LmxM.31.2030.1	135.23	110.66	135.23	110.66	-0.28694	301.88	37231	0.60129	0.27382	0.72618	0.54765	0.99999	False
LmxM.19.1365.1_67_0.442666666666667_162-181_1	LmxM.19.1365.1	287.28	241.33	287.28	241.33	-0.25052	1055.8	1.8689e+05	0.60129	0.27382	0.72618	0.54765	0.99999	False
LmxM.30.1250.1_43_0.376107546593339_1224-1243_1	LmxM.30.1250.1	422.51	359.99	422.51	359.99	-0.23045	1954.7	4.2713e+05	0.60128	0.27383	0.72617	0.54765	0.99999	False
LmxM.26.2030.1_57_0.467002942412778_1104-1123_1	LmxM.26.2030.1	323.95	273.32	323.95	273.32	-0.24434	1281.6	2.4175e+05	0.60128	0.27383	0.72617	0.54765	0.99999	False
LmxM.32.2910.1_43_0.312089810017271_1800-1819_1	LmxM.32.2910.1	288.81	242.66	288.81	242.66	-0.25023	1064.8	1.8902e+05	0.60128	0.27383	0.72617	0.54765	0.99999	False
LmxM.15.0920.1_52_0.381457891012031_1074-1093_1	LmxM.15.0920.1	163.5	134.66	163.5	134.66	-0.2781	415.93	55893	0.60126	0.27383	0.72617	0.54767	0.99999	False
LmxM.30.1290.1_43_0.258043758043758_1209-1190_0	LmxM.30.1290.1	314.78	265.33	314.78	265.33	-0.24575	1223.1	2.2733e+05	0.60124	0.27384	0.72616	0.54768	0.99999	False
LmxM.15.0600.1_14_0.265441959531416_993-1012_1	LmxM.15.0600.1	314.78	265.33	314.78	265.33	-0.24575	1223.1	2.2733e+05	0.60124	0.27384	0.72616	0.54768	0.99999	False
LmxM.10.0350.1_43_0.322162645218945_715-734_1	LmxM.10.0350.1	299.5	251.99	299.5	251.99	-0.24829	1128.7	2.0434e+05	0.60123	0.27384	0.72616	0.54769	0.99999	False
LmxM.34.4470.1_60_0.238095238095238_141-160_1	LmxM.34.4470.1	308.67	259.99	308.67	259.99	-0.24673	1184.9	2.1797e+05	0.60122	0.27385	0.72615	0.54769	0.99999	False
LmxM.15.0410.1_0_0.0206532180595581_39-58_1	LmxM.15.0410.1	304.09	255.99	304.09	255.99	-0.2475	1156.6	2.111e+05	0.60122	0.27385	0.72615	0.54769	0.99999	False
LmxM.19.0800.1_57_0.496465470364328_909-928_1	LmxM.19.0800.1	929.07	815.97	929.07	815.97	-0.18705	6395.4	2.3123e+06	0.60119	0.27386	0.72614	0.54772	0.99999	False
LmxM.14.0330.1_29_0.139047619047619_289-308_1	LmxM.14.0330.1	113.08	91.997	113.08	91.997	-0.29476	222.2	25388	0.60118	0.27386	0.72614	0.54772	0.99999	False
LmxM.30.2670.1_57_0.468864468864469_1021-1040_1	LmxM.30.2670.1	161.98	302.66	161.98	302.66	0.89778	9895.6	54780	0.60107	0.63748	0.36252	0.72503	0.99999	True
LmxM.27.0430.1_43_0.311511183851609_564-583_1	LmxM.27.0430.1	161.98	302.66	161.98	302.66	0.89778	9895.6	54780	0.60107	0.63748	0.36252	0.72503	0.99999	True
LmxM.10.0220.1_29_0.177918424753868_246-265_1	LmxM.10.0220.1	1020.8	899.97	1020.8	899.97	-0.1815	7294.4	2.8292e+06	0.60106	0.2739	0.7261	0.5478	0.99999	False
LmxM.30.2750.1_33_0.303030303030303_396-415_1	LmxM.30.2750.1	20.629	16	20.629	16	-0.34748	10.716	678.9	0.60101	0.27392	0.72608	0.54783	0.99999	False
LmxM.02.0540.1_43_0.165644171779141_170-151_0	LmxM.02.0540.1	595.95	514.65	595.95	514.65	-0.21122	3304.8	8.9266e+05	0.60084	0.27397	0.72603	0.54794	0.99999	False
LmxM.15.0970.1_14_0.225270157938487_267-286_1	LmxM.15.0970.1	80.988	148	80.988	148	0.86178	2245	12437	0.60084	0.6424	0.3576	0.7152	0.99999	True
LmxM.13.1080.1_29_0.147350173353145_588-607_1	LmxM.13.1080.1	500.45	429.32	500.45	429.32	-0.22068	2529.4	6.1392e+05	0.60084	0.27397	0.72603	0.54795	0.99999	False
LmxM.20.1410.1_0_0.152391149179158_424-443_1	LmxM.20.1410.1	208.58	173.33	208.58	173.33	-0.26572	621.45	94142	0.60081	0.27398	0.72602	0.54796	0.99999	False
LmxM.26.2200.1_43_0.243107769423559_383-402_1	LmxM.26.2200.1	155.1	289.32	155.1	289.32	0.8952	9008.1	49922	0.60074	0.63766	0.36234	0.72469	0.99999	True
LmxM.33.3480.1_29_0.127450980392157_84-103_1	LmxM.33.3480.1	155.1	289.32	155.1	289.32	0.8952	9008.1	49922	0.60074	0.63766	0.36234	0.72469	0.99999	True
LmxM.07.0190.1_29_0.160744500846024_186-205_1	LmxM.07.0190.1	982.55	865.31	982.55	865.31	-0.18313	6873.5	2.607e+06	0.60073	0.27401	0.72599	0.54802	0.99999	False
LmxM.34.4120.1_0_0.0524984187223276_162-181_1	LmxM.34.4120.1	223.86	422.65	223.86	422.65	0.91384	19759	1.0953e+05	0.60065	0.63492	0.36508	0.73017	0.99999	True
LmxM.36.4850.1_52_0.259562841530055_471-490_1	LmxM.36.4850.1	211.64	175.99	211.64	175.99	-0.2647	635.26	97121	0.60062	0.27405	0.72595	0.54809	0.99999	False
LmxM.32.1420.1_77_0.417177914110429_621-602_0	LmxM.32.1420.1	213.17	177.33	213.17	177.33	-0.2642	642.22	98629	0.60053	0.27408	0.72592	0.54815	0.99999	False
LmxM.29.3160.1_14_0.368143459915612_345-364_1	LmxM.29.3160.1	391.95	333.32	391.95	333.32	-0.23311	1718.7	3.6365e+05	0.60047	0.2741	0.7259	0.54819	0.99999	False
LmxM.31.2300.1_29_0.117474302496329_153-172_1	LmxM.31.2300.1	169.62	140	169.62	140	-0.27511	438.7	60461	0.60047	0.2741	0.7259	0.5482	0.99999	False
LmxM.28.2930.1_33_0.23718820861678_519-538_1	LmxM.28.2930.1	447.73	382.65	447.73	382.65	-0.22603	2117.2	4.8362e+05	0.60045	0.2741	0.7259	0.5482	0.99999	False
LmxM.36.1950.1_14_0.239737274220033_726-745_1	LmxM.36.1950.1	214.69	178.66	214.69	178.66	-0.26371	649.22	1.0015e+05	0.60045	0.2741	0.7259	0.54821	0.99999	False
LmxM.36.3653.1_57_0.218855218855219_122-141_1	LmxM.36.3653.1	390.42	331.99	390.42	331.99	-0.23325	1707.3	3.6062e+05	0.60044	0.27411	0.72589	0.54822	0.99999	False
LmxM.13.1560.1_67_0.404235727440147_432-451_1	LmxM.13.1560.1	217.75	181.33	217.75	181.33	-0.26276	663.33	1.0323e+05	0.60028	0.27416	0.72584	0.54832	0.99999	False
LmxM.36.0110.1_14_0.342784442021083_939-958_1	LmxM.36.0110.1	219.28	182.66	219.28	182.66	-0.26229	670.45	1.0479e+05	0.60021	0.27418	0.72582	0.54837	0.99999	False
LmxM.26.2300.1_43_0.187063875469673_687-706_1	LmxM.26.2300.1	219.28	182.66	219.28	182.66	-0.26229	670.45	1.0479e+05	0.60021	0.27418	0.72582	0.54837	0.99999	False
LmxM.29.3420.1_29_0.263539282990084_681-700_1	LmxM.29.3420.1	219.28	182.66	219.28	182.66	-0.26229	670.45	1.0479e+05	0.60021	0.27418	0.72582	0.54837	0.99999	False
LmxM.25.1780.1_52_0.149980820866897_381-400_1	LmxM.25.1780.1	90.921	166.66	90.921	166.66	0.86709	2868.3	15926	0.60018	0.64129	0.35871	0.71743	0.99999	True
LmxM.29.3230.1_57_0.47887323943662_208-189_0	LmxM.29.3230.1	222.34	185.33	222.34	185.33	-0.26137	684.79	1.0794e+05	0.60006	0.27423	0.72577	0.54847	0.99999	False
LmxM.30.0290.1_43_0.460562822037257_1153-1172_1	LmxM.30.0290.1	222.34	185.33	222.34	185.33	-0.26137	684.79	1.0794e+05	0.60006	0.27423	0.72577	0.54847	0.99999	False
LmxM.30.1380.1_14_0.23960113960114_837-856_1	LmxM.30.1380.1	141.35	116	141.35	116	-0.28295	321.33	40925	0.60005	0.27424	0.72576	0.54847	0.99999	False
LmxM.26.1960.1_52_0.108894430590191_254-273_1	LmxM.26.1960.1	629.57	545.32	629.57	545.32	-0.20692	3549.2	1.0041e+06	0.60005	0.27424	0.72576	0.54847	0.99999	False
LmxM.33.0110.1_43_0.0928462709284627_52-71_1	LmxM.33.0110.1	100.09	183.99	100.09	183.99	0.87185	3520	19557	0.59998	0.64051	0.35949	0.71898	0.99999	True
LmxM.07.0910.1_19_0.183651226158038_1015-996_0	LmxM.07.0910.1	850.38	745.31	850.38	745.31	-0.19002	5519.4	1.9127e+06	0.59995	0.27427	0.72573	0.54854	0.99999	False
LmxM.30.2370.1_48_0.484674329501916_766-747_0	LmxM.30.2370.1	61.123	110.66	61.123	110.66	0.84595	1227.1	6819.6	0.5999	0.64397	0.35603	0.71206	0.99999	True
LmxM.24.0640.1_29_0.358708189158016_611-630_1	LmxM.24.0640.1	71.82	130.66	71.82	130.66	0.85445	1731.2	9622.1	0.59987	0.64283	0.35717	0.71434	0.99999	True
LmxM.36.0270.1_52_0.0567115463076295_128-147_1	LmxM.36.0270.1	226.92	189.33	226.92	189.33	-0.26004	706.58	1.1276e+05	0.59986	0.2743	0.7257	0.5486	0.99999	False
LmxM.06.0260.1_29_0.157940663176265_717-736_1	LmxM.06.0260.1	64.943	51.998	64.943	51.998	-0.31528	83.786	7761.5	0.59983	0.27431	0.72569	0.54862	0.99999	False
LmxM.33.4560.1_19_0.148337595907928_177-158_0	LmxM.33.4560.1	117.66	95.997	117.66	95.997	-0.29085	234.69	27641	0.59982	0.27431	0.72569	0.54863	0.99999	False
LmxM.08_29.0960.1_52_0.209372637944067_274-293_1	LmxM.08_29.0960.1	117.66	95.997	117.66	95.997	-0.29085	234.69	27641	0.59982	0.27431	0.72569	0.54863	0.99999	False
LmxM.22.0890.1_19_0.181571815718157_64-83_1	LmxM.22.0890.1	117.66	95.997	117.66	95.997	-0.29085	234.69	27641	0.59982	0.27431	0.72569	0.54863	0.99999	False
LmxM.34.5170.1_38_0.144684252597922_176-195_1	LmxM.34.5170.1	228.45	190.66	228.45	190.66	-0.25961	713.93	1.1439e+05	0.5998	0.27432	0.72568	0.54864	0.99999	False
LmxM.08_29.0230.1_43_0.0709876543209877_42-61_1	LmxM.08_29.0230.1	142.88	117.33	142.88	117.33	-0.28201	326.29	41877	0.59977	0.27433	0.72567	0.54866	0.99999	False
LmxM.29.2830.1_43_0.0141843971631206_27-46_1	LmxM.29.2830.1	225.39	425.32	225.39	425.32	0.91312	19986	1.1114e+05	0.59971	0.63445	0.36555	0.73111	0.99999	True
LmxM.27.0140.1_71_0.239071038251366_165-184_1	LmxM.27.0140.1	358.33	303.99	358.33	303.99	-0.23656	1476.6	3.0008e+05	0.5997	0.27435	0.72565	0.5487	0.99999	False
LmxM.15.0240.1_14_0.0254515599343186_22-41_1	LmxM.15.0240.1	231.5	193.33	231.5	193.33	-0.25877	728.72	1.177e+05	0.59968	0.27436	0.72564	0.54872	0.99999	False
LmxM.30.2760.1_60_0.220135628586333_837-856_1	LmxM.30.2760.1	505.79	434.65	505.79	434.65	-0.21822	2530.5	6.2807e+05	0.59967	0.27436	0.72564	0.54872	0.99999	False
LmxM.31.1700.1_29_0.133889551052841_333-352_1	LmxM.31.1700.1	51.955	41.332	51.955	41.332	-0.32301	56.42	4821.9	0.59966	0.27437	0.72563	0.54873	0.99999	False
LmxM.17.0920.1_29_0.112424370339102_792-811_1	LmxM.17.0920.1	620.4	537.32	620.4	537.32	-0.20707	3451.4	9.73e+05	0.59965	0.27437	0.72563	0.54874	0.99999	False
LmxM.33.0600.1_19_0.150784077201448_379-360_0	LmxM.33.0600.1	148.99	277.32	148.99	277.32	0.89193	8235.2	45806	0.59964	0.63747	0.36253	0.72506	0.99999	True
LmxM.12.1220.1_14_0.235530356721002_994-1013_1	LmxM.12.1220.1	234.56	195.99	234.56	195.99	-0.25794	743.67	1.2105e+05	0.59957	0.2744	0.7256	0.54879	0.99999	False
LmxM.25.0850.1_38_0.0757974831723734_253-272_1	LmxM.25.0850.1	234.56	195.99	234.56	195.99	-0.25794	743.67	1.2105e+05	0.59957	0.2744	0.7256	0.54879	0.99999	False
LmxM.34.4340.1_52_0.342079689018465_347-366_1	LmxM.34.4340.1	236.09	197.33	236.09	197.33	-0.25754	751.2	1.2274e+05	0.59952	0.27441	0.72559	0.54882	0.99999	False
LmxM.32.2230.1_48_0.327380952380952_338-319_0	LmxM.32.2230.1	236.09	197.33	236.09	197.33	-0.25754	751.2	1.2274e+05	0.59952	0.27441	0.72559	0.54882	0.99999	False
LmxM.30.1550.1_52_0.396704689480355_310-329_1	LmxM.30.1550.1	117.66	217.33	117.66	217.33	0.87963	4966.5	27641	0.59946	0.63911	0.36089	0.72177	0.99999	True
LmxM.33.3240.1_38_0.0914315569487983_172-191_1	LmxM.33.3240.1	239.14	199.99	239.14	199.99	-0.25675	766.38	1.2617e+05	0.59943	0.27444	0.72556	0.54889	0.99999	False
LmxM.36.6790.1_29_0.0510903426791277_77-96_1	LmxM.36.6790.1	240.67	201.33	240.67	201.33	-0.25636	774.02	1.2791e+05	0.59939	0.27446	0.72554	0.54892	0.99999	False
LmxM.09.0140.1_57_0.073015873015873_105-124_1	LmxM.09.0140.1	661.66	574.65	661.66	574.65	-0.20308	3785.3	1.117e+06	0.59938	0.27446	0.72554	0.54892	0.99999	False
LmxM.34.3050.1_0_0.17483660130719_208-227_1	LmxM.34.3050.1	40.494	31.999	40.494	31.999	-0.33048	36.083	2835.9	0.59936	0.27447	0.72553	0.54894	0.99999	False
LmxM.29.3740.1_63_0.219730941704036_157-138_0	LmxM.29.3740.1	35.91	63.998	35.91	63.998	0.81639	394.47	2196.5	0.59932	0.6473	0.3527	0.7054	0.99999	True
LmxM.36.2690.1_52_0.12156862745098_114-133_1	LmxM.36.2690.1	180.31	149.33	180.31	149.33	-0.27036	480.02	68919	0.59932	0.27448	0.72552	0.54896	0.99999	False
LmxM.36.4160.1_67_0.406965174129353_404-423_1	LmxM.36.4160.1	180.31	149.33	180.31	149.33	-0.27036	480.02	68919	0.59932	0.27448	0.72552	0.54896	0.99999	False
LmxM.33.0100.1_19_0.0388489208633093_86-67_0	LmxM.33.0100.1	91.685	167.99	91.685	167.99	0.86658	2911.6	16213	0.5993	0.64084	0.35916	0.71831	0.99999	True
LmxM.23.0560.1_14_0.36884830035515_724-743_1	LmxM.23.0560.1	185.66	347.99	185.66	347.99	0.90276	13175	73371	0.59928	0.63569	0.36431	0.72862	0.99999	True
LmxM.28.0320.1_57_0.0971817298347911_89-108_1	LmxM.28.0320.1	80.988	65.331	80.988	65.331	-0.30573	122.57	12437	0.59921	0.27452	0.72548	0.54903	0.99999	False
LmxM.33.2710.1_29_0.0199556541019956_30-11_0	LmxM.33.2710.1	80.988	65.331	80.988	65.331	-0.30573	122.57	12437	0.59921	0.27452	0.72548	0.54903	0.99999	False
LmxM.15.1360.1_49_0.0985221674876847_129-110_0	LmxM.15.1360.1	248.31	207.99	248.31	207.99	-0.2545	812.82	1.3676e+05	0.5992	0.27452	0.72548	0.54904	0.99999	False
LmxM.23.1530.1_49_0.220858895705521_435-416_0	LmxM.23.1530.1	181.84	150.66	181.84	150.66	-0.26973	486.07	70176	0.59918	0.27453	0.72547	0.54905	0.99999	False
LmxM.08.0380.1_29_0.0174611489436005_93-112_1	LmxM.08.0380.1	633.39	549.32	633.39	549.32	-0.20511	3534.1	1.0172e+06	0.59915	0.27454	0.72546	0.54908	0.99999	False
LmxM.13.1000.1_57_0.460763138948884_636-655_1	LmxM.13.1000.1	324.72	274.66	324.72	274.66	-0.24074	1252.9	2.4297e+05	0.59912	0.27455	0.72545	0.54909	0.99999	False
LmxM.36.6510.1_57_0.116123642439432_129-148_1	LmxM.36.6510.1	321.66	271.99	321.66	271.99	-0.24116	1233.5	2.381e+05	0.59908	0.27456	0.72544	0.54912	0.99999	False
LmxM.04.0400.1_34_0.13595166163142_140-121_0	LmxM.04.0400.1	15.281	26.666	15.281	26.666	0.76494	64.81	361.18	0.59906	0.65215	0.34785	0.69571	0.99999	True
LmxM.34.3930.1_0_0.106355382619974_78-97_1	LmxM.34.3930.1	15.281	26.666	15.281	26.666	0.76494	64.81	361.18	0.59906	0.65215	0.34785	0.69571	0.99999	True
LmxM.16.0210.1_38_0.177951388888889_202-221_1	LmxM.16.0210.1	255.95	214.66	255.95	214.66	-0.25275	852.56	1.4593e+05	0.59905	0.27457	0.72543	0.54914	0.99999	False
LmxM.26.1840.1_43_0.00540357987166498_45133_1	LmxM.26.1840.1	255.95	214.66	255.95	214.66	-0.25275	852.56	1.4593e+05	0.59905	0.27457	0.72543	0.54914	0.99999	False
LmxM.26.0860.1_29_0.0611279972982101_174-193_1	LmxM.26.0860.1	257.48	215.99	257.48	215.99	-0.25241	860.62	1.4781e+05	0.59903	0.27458	0.72542	0.54915	0.99999	False
Non-targeting-871	Non-target-95	120.72	98.664	120.72	98.664	-0.28841	243.2	29200	0.59899	0.27459	0.72541	0.54918	0.99999	False
LmxM.21.0190.1_38_0.146666666666667_312-331_1	LmxM.21.0190.1	120.72	98.664	120.72	98.664	-0.28841	243.2	29200	0.59899	0.27459	0.72541	0.54918	0.99999	False
LmxM.28.0560.1_29_0.436701509872242_372-391_1	LmxM.28.0560.1	147.46	121.33	147.46	121.33	-0.2793	341.39	44806	0.59898	0.27459	0.72541	0.54918	0.99999	False
LmxM.20.0120.1_29_0.111909036505087_181-200_1	LmxM.20.0120.1	171.91	321.32	171.91	321.32	0.8985	11162	62224	0.59898	0.63613	0.36387	0.72775	0.99999	True
Non-targeting-417	Non-target-11	262.07	219.99	262.07	219.99	-0.25142	885.04	1.535e+05	0.59897	0.2746	0.7254	0.5492	0.99999	False
LmxM.36.4600.1_33_0.28125_142-123_0	LmxM.36.4600.1	303.32	255.99	303.32	255.99	-0.24388	1120.1	2.0996e+05	0.5989	0.27462	0.72538	0.54924	0.99999	False
LmxM.26.1140.1_43_0.11731843575419_200-181_0	LmxM.26.1140.1	269.71	226.66	269.71	226.66	-0.24985	926.49	1.6325e+05	0.59889	0.27462	0.72538	0.54925	0.99999	False
LmxM.34.1945.1_43_0.215401184706516_395-414_1	LmxM.34.1945.1	72.584	132	72.584	132	0.85392	1764.9	9842	0.59887	0.64232	0.35768	0.71536	0.99999	True
LmxM.31.1720.1_29_0.0458505272810637_94-113_1	LmxM.31.1720.1	72.584	132	72.584	132	0.85392	1764.9	9842	0.59887	0.64232	0.35768	0.71536	0.99999	True
LmxM.31.3470.1_43_0.462800234329233_779-798_1	LmxM.31.3470.1	134.47	249.33	134.47	249.33	0.88582	6595.8	36782	0.59887	0.63788	0.36212	0.72424	0.99999	True
LmxM.36.2260.1_52_0.0772357723577236_66-85_1	LmxM.36.2260.1	272.76	229.33	272.76	229.33	-0.24924	943.33	1.6724e+05	0.59887	0.27463	0.72537	0.54926	0.99999	False
LmxM.30.2115.1_14_0.0995169082125604_95-114_1	LmxM.30.2115.1	297.21	250.66	297.21	250.66	-0.24486	1083.6	2.01e+05	0.59886	0.27463	0.72537	0.54926	0.99999	False
LmxM.16.0850.1_19_0.0380549682875264_59-40_0	LmxM.16.0850.1	297.21	250.66	297.21	250.66	-0.24486	1083.6	2.01e+05	0.59886	0.27463	0.72537	0.54926	0.99999	False
LmxM.10.0370.1_43_0.169707020453289_301-320_1	LmxM.10.0370.1	274.29	230.66	274.29	230.66	-0.24895	951.81	1.6925e+05	0.59886	0.27463	0.72537	0.54927	0.99999	False
Non-targeting-353	Non-target-72	292.63	246.66	292.63	246.66	-0.24563	1056.5	1.9442e+05	0.59884	0.27464	0.72536	0.54928	0.99999	False
LmxM.04.0070.1_0_0.0462585034013605_29-48_1	LmxM.04.0070.1	286.51	241.33	286.51	241.33	-0.24669	1021	1.8582e+05	0.59883	0.27464	0.72536	0.54928	0.99999	False
LmxM.29.3630.1_43_0.0497311827956989_33-52_1	LmxM.29.3630.1	284.99	239.99	284.99	239.99	-0.24696	1012.2	1.8371e+05	0.59883	0.27464	0.72536	0.54929	0.99999	False
LmxM.21.0870.1_46_0.127159132671812_342-361_1	LmxM.21.0870.1	186.43	154.66	186.43	154.66	-0.2679	504.47	74019	0.59878	0.27466	0.72534	0.54932	0.99999	False
LmxM.34.4240.1_71_0.461538461538462_422-403_0	LmxM.34.4240.1	186.43	154.66	186.43	154.66	-0.2679	504.47	74019	0.59878	0.27466	0.72534	0.54932	0.99999	False
LmxM.24.1710.1_0_0.0846286701208981_45-64_1	LmxM.24.1710.1	186.43	154.66	186.43	154.66	-0.2679	504.47	74019	0.59878	0.27466	0.72534	0.54932	0.99999	False
LmxM.27.1000.1_14_0.390350877192982_438-457_1	LmxM.27.1000.1	118.43	218.66	118.43	218.66	0.87915	5023.4	28026	0.59873	0.63875	0.36125	0.72251	0.99999	True
LmxM.09.0210.1_38_0.0827886710239651_69-88_1	LmxM.09.0210.1	442.38	378.65	442.38	378.65	-0.22385	2030.4	4.7132e+05	0.59872	0.27468	0.72532	0.54936	0.99999	False
LmxM.32.2500.1_49_0.334375_325-306_0	LmxM.32.2500.1	100.09	81.331	100.09	81.331	-0.29612	175.94	19557	0.5987	0.27469	0.72531	0.54937	0.99999	False
LmxM.24.0700.1_33_0.244282744282744_712-693_0	LmxM.24.0700.1	165.03	307.99	165.03	307.99	0.8961	10218	57017	0.5987	0.6363	0.3637	0.7274	0.99999	True
LmxM.11.0390.1_43_0.010688042752171_45228_1	LmxM.11.0390.1	514.2	442.65	514.2	442.65	-0.2157	2559.4	6.5065e+05	0.59867	0.2747	0.7253	0.54939	0.99999	False
LmxM.08.0500.1_48_0.458966565349544_459-440_0	LmxM.08.0500.1	1990.3	1807.9	1990.3	1807.9	-0.13858	16631	1.1841e+07	0.59867	0.2747	0.7253	0.5494	0.99999	False
LmxM.30.2350.1_14_0.117450365726228_552-571_1	LmxM.30.2350.1	187.95	156	187.95	156	-0.26731	510.67	75324	0.59866	0.2747	0.7253	0.5494	0.99999	False
LmxM.08_29.1300.1_43_0.0920314253647587_78-97_1	LmxM.08_29.1300.1	150.52	124	150.52	124	-0.27758	351.64	46817	0.5985	0.27475	0.72525	0.5495	0.99999	False
LmxM.04.0410.1_29_0.0176621708413616_52-71_1	LmxM.04.0410.1	509.61	438.65	509.61	438.65	-0.21587	2517.7	6.3828e+05	0.59848	0.27476	0.72524	0.54952	0.99999	False
LmxM.34.4950.1_14_0.36431106808648_1125-1144_1	LmxM.34.4950.1	152.04	125.33	152.04	125.33	-0.27675	356.83	47840	0.59828	0.27483	0.72517	0.54965	0.99999	False
LmxM.11.1310.1_33_0.325889164598842_391-410_1	LmxM.11.1310.1	430.15	367.99	430.15	367.99	-0.22463	1932.3	4.4385e+05	0.59827	0.27483	0.72517	0.54966	0.99999	False
LmxM.36.4040.1_14_0.325599381283836_417-436_1	LmxM.36.4040.1	30.562	23.999	30.562	23.999	-0.33628	21.532	1559.5	0.59824	0.27484	0.72516	0.54968	0.99999	False
LmxM.12.0010.1_86_0.41832229580574_371-390_1	LmxM.12.0010.1	30.562	23.999	30.562	23.999	-0.33628	21.532	1559.5	0.59824	0.27484	0.72516	0.54968	0.99999	False
LmxM.20.0930.1_29_0.0105162523900574_73-54_0	LmxM.20.0930.1	123.77	101.33	123.77	101.33	-0.28609	251.87	30804	0.59824	0.27484	0.72516	0.54968	0.99999	False
LmxM.25.1790.1_57_0.439645625692137_390-409_1	LmxM.25.1790.1	123.77	101.33	123.77	101.33	-0.28609	251.87	30804	0.59824	0.27484	0.72516	0.54968	0.99999	False
LmxM.36.6200.1_29_0.0048750761730652_45260_1	LmxM.36.6200.1	123.77	101.33	123.77	101.33	-0.28609	251.87	30804	0.59824	0.27484	0.72516	0.54968	0.99999	False
LmxM.28.2240.1_86_0.486754966887417_452-433_0	LmxM.28.2240.1	123.77	101.33	123.77	101.33	-0.28609	251.87	30804	0.59824	0.27484	0.72516	0.54968	0.99999	False
LmxM.11.1100.1_57_0.0965277777777778_129-148_1	LmxM.11.1100.1	541.7	1052	541.7	1052	0.95622	1.3018e+05	7.2753e+05	0.59823	0.62724	0.37276	0.74552	0.99999	True
LmxM.34.2590.1_14_0.033214709371293_20-39_1	LmxM.34.2590.1	194.07	161.33	194.07	161.33	-0.26505	535.88	80667	0.59821	0.27485	0.72515	0.5497	0.99999	False
LmxM.02.0710.1_38_0.197229013854931_478-497_1	LmxM.02.0710.1	372.85	317.32	372.85	317.32	-0.23197	1541.7	3.2673e+05	0.59815	0.27487	0.72513	0.54974	0.99999	False
LmxM.19.1200.1_67_0.420651420651421_600-619_1	LmxM.19.1200.1	165.8	309.32	165.8	309.32	0.89569	10300	57583	0.59812	0.63601	0.36399	0.72798	0.99999	True
LmxM.21.1390.1_57_0.371364653243848_653-672_1	LmxM.21.1390.1	195.59	162.66	195.59	162.66	-0.2645	542.27	82033	0.5981	0.27489	0.72511	0.54977	0.99999	False
LmxM.32.0460.1_71_0.433679354094579_366-385_1	LmxM.32.0460.1	195.59	162.66	195.59	162.66	-0.2645	542.27	82033	0.5981	0.27489	0.72511	0.54977	0.99999	False
LmxM.34.2890.1_0_0.176535087719298_318-337_1	LmxM.34.2890.1	195.59	162.66	195.59	162.66	-0.2645	542.27	82033	0.5981	0.27489	0.72511	0.54977	0.99999	False
LmxM.33.1580.1_49_0.242268041237113_147-128_0	LmxM.33.1580.1	197.12	163.99	197.12	163.99	-0.26397	548.7	83411	0.59801	0.27492	0.72508	0.54984	0.99999	False
LmxM.33.0770.1_52_0.156494522691706_91-110_1	LmxM.33.0770.1	197.12	163.99	197.12	163.99	-0.26397	548.7	83411	0.59801	0.27492	0.72508	0.54984	0.99999	False
LmxM.36.3240.1_43_0.016783762685402_33-52_1	LmxM.36.3240.1	119.19	219.99	119.19	219.99	0.87868	5080.6	28415	0.598	0.63838	0.36162	0.72324	0.99999	True
LmxM.32.2750.1_0_0.0561372891215823_188-207_1	LmxM.32.2750.1	36.674	65.331	36.674	65.331	0.81613	410.62	2297	0.59794	0.64657	0.35343	0.70686	0.99999	True
LmxM.20.1420.1_29_0.0546853531189887_193-212_1	LmxM.20.1420.1	53.483	42.665	53.483	42.665	-0.31931	58.508	5129.3	0.59791	0.27495	0.72505	0.5499	0.99999	False
LmxM.32.2940.1_52_0.0894683026584867_164-183_1	LmxM.32.2940.1	53.483	42.665	53.483	42.665	-0.31931	58.508	5129.3	0.59791	0.27495	0.72505	0.5499	0.99999	False
LmxM.17.0170.1_19_0.108726752503577_233-214_0	LmxM.17.0170.1	198.65	165.33	198.65	165.33	-0.26344	555.18	84802	0.59791	0.27495	0.72505	0.5499	0.99999	False
LmxM.34.2250.1_19_0.112928879800045_990-1009_1	LmxM.34.2250.1	73.348	133.33	73.348	133.33	0.85341	1798.9	10065	0.59789	0.64182	0.35818	0.71637	0.99999	True
LmxM.29.0620.1_71_0.400921658986175_269-250_0	LmxM.29.0620.1	125.3	102.66	125.3	102.66	-0.28497	256.26	31623	0.59788	0.27496	0.72504	0.54992	0.99999	False
LmxM.33.2260.1_29_0.431275720164609_1042-1061_1	LmxM.33.2260.1	125.3	102.66	125.3	102.66	-0.28497	256.26	31623	0.59788	0.27496	0.72504	0.54992	0.99999	False
LmxM.34.0330.1_38_0.071779744346116_69-88_1	LmxM.34.0330.1	362.15	307.99	362.15	307.99	-0.23302	1466.9	3.0697e+05	0.59786	0.27497	0.72503	0.54994	0.99999	False
LmxM.19.0710.1_0_0.168214654282766_156-175_1	LmxM.19.0710.1	228.45	430.65	228.45	430.65	0.91171	20444	1.1439e+05	0.59785	0.63352	0.36648	0.73296	0.99999	True
LmxM.32.3050.1_33_0.08199121522694_176-157_0	LmxM.32.3050.1	155.1	128	155.1	128	-0.27514	367.31	49922	0.59785	0.27497	0.72503	0.54994	0.99999	False
LmxM.10.0680.1_52_0.3003300330033_458-439_0	LmxM.10.0680.1	552.4	477.32	552.4	477.32	-0.21035	2818.6	7.5866e+05	0.59777	0.275	0.725	0.54999	0.99999	False
LmxM.09.0570.1_67_0.275420875420875_399-418_1	LmxM.09.0570.1	414.87	354.66	414.87	354.66	-0.22566	1813.1	4.1075e+05	0.59773	0.27501	0.72499	0.55002	0.99999	False
LmxM.32.0250.1_52_0.252465483234714_250-269_1	LmxM.32.0250.1	1125.4	999.97	1125.4	999.97	-0.17036	7870.2	3.4878e+06	0.59768	0.27503	0.72497	0.55005	0.99999	False
LmxM.32.2420.1_29_0.417142857142857_883-864_0	LmxM.32.2420.1	455.37	390.65	455.37	390.65	-0.22061	2093.9	5.0148e+05	0.59767	0.27503	0.72497	0.55006	0.99999	False
LmxM.29.2140.1_43_0.27023498694517_625-606_0	LmxM.29.2140.1	203.23	169.33	203.23	169.33	-0.26191	574.82	89048	0.59765	0.27504	0.72496	0.55008	0.99999	False
LmxM.32.2090.1_38_0.109329056402032_402-421_1	LmxM.32.2090.1	203.23	169.33	203.23	169.33	-0.26191	574.82	89048	0.59765	0.27504	0.72496	0.55008	0.99999	False
LmxM.31.1040.1_38_0.0178655383168782_41-22_0	LmxM.31.1040.1	156.63	129.33	156.63	129.33	-0.27436	372.61	50981	0.59765	0.27504	0.72496	0.55008	0.99999	False
LmxM.31.3020.1_14_0.358676975945017_829-848_1	LmxM.31.3020.1	16.045	27.999	16.045	27.999	0.76668	71.453	400.09	0.59764	0.65131	0.34869	0.69739	0.99999	True
LmxM.36.4990.1_43_0.186430678466077_312-331_1	LmxM.36.4990.1	204.76	170.66	204.76	170.66	-0.26141	581.44	90488	0.59757	0.27506	0.72494	0.55013	0.99999	False
LmxM.23.1340.1_14_0.326988775012201_667-686_1	LmxM.23.1340.1	166.56	310.66	166.56	310.66	0.89528	10382	58153	0.59754	0.63572	0.36428	0.72855	0.99999	True
LmxM.15.1170.1_57_0.399378399378399_504-523_1	LmxM.15.1170.1	126.83	104	126.83	104	-0.28389	260.69	32454	0.59754	0.27507	0.72493	0.55015	0.99999	False
LmxM.33.0990.1_29_0.18802781917536_751-770_1	LmxM.33.0990.1	348.4	295.99	348.4	295.99	-0.23447	1373.5	2.8253e+05	0.5975	0.27509	0.72491	0.55017	0.99999	False
LmxM.25.2200.1_43_0.0203644158628081_13-32_1	LmxM.25.2200.1	206.29	171.99	206.29	171.99	-0.26093	588.1	91940	0.59749	0.27509	0.72491	0.55018	0.99999	False
LmxM.34.4580.1_29_0.135714285714286_232-213_0	LmxM.34.4580.1	158.16	130.66	158.16	130.66	-0.2736	377.95	52052	0.59745	0.2751	0.7249	0.55021	0.99999	False
LmxM.36.1880.1_0_0.05249343832021_93-112_1	LmxM.36.1880.1	209.35	174.66	209.35	174.66	-0.25997	601.54	94882	0.59734	0.27514	0.72486	0.55028	0.99999	False
LmxM.18.1660.1_43_0.278100775193798_570-589_1	LmxM.18.1660.1	119.95	221.33	119.95	221.33	0.87822	5138.2	28806	0.59728	0.63802	0.36198	0.72397	0.99999	True
LmxM.26.0720.1_34_0.0920074349442379_302-283_0	LmxM.26.0720.1	337.71	286.66	337.71	286.66	-0.23568	1302.9	2.6427e+05	0.59725	0.27517	0.72483	0.55034	0.99999	False
LmxM.31.2200.1_29_0.379875450671911_1149-1168_1	LmxM.31.2200.1	333.12	282.66	333.12	282.66	-0.23622	1273.3	2.5665e+05	0.59714	0.27521	0.72479	0.55041	0.99999	False
LmxM.29.0510.1_29_0.100700525394046_351-332_0	LmxM.29.0510.1	398.06	339.99	398.06	339.99	-0.22689	1686.3	3.7591e+05	0.59714	0.27521	0.72479	0.55042	0.99999	False
LmxM.33.3730.1_71_0.490713587487781_494-513_1	LmxM.33.3730.1	144.4	267.99	144.4	267.99	0.8875	7637	42842	0.59709	0.63658	0.36342	0.72685	0.99999	True
LmxM.33.1140.1_43_0.37719298245614_555-574_1	LmxM.33.1140.1	328.54	278.66	328.54	278.66	-0.23678	1243.9	2.4914e+05	0.59704	0.27524	0.72476	0.55048	0.99999	False
LmxM.23.1550.1_43_0.134171907756813_323-304_0	LmxM.23.1550.1	216.99	181.33	216.99	181.33	-0.25771	635.8	1.0245e+05	0.59703	0.27524	0.72476	0.55049	0.99999	False
LmxM.34.0780.1_29_0.450484618626212_1065-1084_1	LmxM.34.0780.1	51.191	91.997	51.191	91.997	0.8334	832.59	4672	0.59701	0.64394	0.35606	0.71212	0.99999	True
LmxM.20.1670.1_29_0.0389064143007361_33-52_1	LmxM.20.1670.1	51.191	91.997	51.191	91.997	0.8334	832.59	4672	0.59701	0.64394	0.35606	0.71212	0.99999	True
LmxM.34.2110.1_19_0.0434782608695652_69-50_0	LmxM.34.2110.1	129.89	106.66	129.89	106.66	-0.28179	269.66	34151	0.5969	0.27529	0.72471	0.55058	0.99999	False
LmxM.33.3200.1_29_0.116416978776529_369-388_1	LmxM.33.3200.1	320.9	271.99	320.9	271.99	-0.23774	1195.8	2.3689e+05	0.59689	0.27529	0.72471	0.55058	0.99999	False
LmxM.31.2160.1_14_0.380040837161817_1482-1501_1	LmxM.31.2160.1	221.57	185.33	221.57	185.33	-0.25643	656.8	1.0714e+05	0.59687	0.2753	0.7247	0.55059	0.99999	False
LmxM.11.0690.1_86_0.450807635829662_296-315_1	LmxM.11.0690.1	221.57	185.33	221.57	185.33	-0.25643	656.8	1.0714e+05	0.59687	0.2753	0.7247	0.55059	0.99999	False
LmxM.05.0860.1_29_0.16025641025641_82-63_0	LmxM.05.0860.1	42.022	33.332	42.022	33.332	-0.32551	37.757	3068.5	0.59683	0.27531	0.72469	0.55062	0.99999	False
LmxM.16.0480.1_43_0.361896838602329_1310-1291_0	LmxM.16.0480.1	42.022	33.332	42.022	33.332	-0.32551	37.757	3068.5	0.59683	0.27531	0.72469	0.55062	0.99999	False
LmxM.06.0750.1_43_0.204669647292598_405-424_1	LmxM.06.0750.1	42.022	33.332	42.022	33.332	-0.32551	37.757	3068.5	0.59683	0.27531	0.72469	0.55062	0.99999	False
LmxM.31.2860.1_14_0.221482467820684_494-513_1	LmxM.31.2860.1	174.96	326.66	174.96	326.66	0.8969	11505	64616	0.59675	0.63501	0.36499	0.72998	0.99999	True
LmxM.13.0660.1_38_0.058628841607565_120-139_1	LmxM.13.0660.1	313.26	265.33	313.26	265.33	-0.23875	1148.7	2.2497e+05	0.59674	0.27534	0.72466	0.55068	0.99999	False
LmxM.29.0930.1_0_0.143926309729419_243-262_1	LmxM.29.0930.1	384.31	327.99	384.31	327.99	-0.22798	1586.1	3.4863e+05	0.59667	0.27537	0.72463	0.55073	0.99999	False
LmxM.25.1630.1_19_0.0201196302338227_33-52_1	LmxM.25.1630.1	229.21	191.99	229.21	191.99	-0.2544	692.58	1.1521e+05	0.59665	0.27537	0.72463	0.55074	0.99999	False
LmxM.23.1210.1_67_0.334371754932503_314-333_1	LmxM.23.1210.1	189.48	354.66	189.48	354.66	0.90083	13641	76641	0.59664	0.63437	0.36563	0.73126	0.99999	True
LmxM.34.3710.1_48_0.444444444444444_463-444_0	LmxM.34.3710.1	382.78	326.66	382.78	326.66	-0.22811	1575.1	3.4566e+05	0.59661	0.27538	0.72462	0.55077	0.99999	False
LmxM.36.5830.1_43_0.229885057471264_153-172_1	LmxM.36.5830.1	106.2	86.664	106.2	86.664	-0.29027	190.86	22200	0.59661	0.27538	0.72462	0.55077	0.99999	False
LmxM.27.2440.1_71_0.473251028806584_451-470_1	LmxM.27.2440.1	37.438	66.665	37.438	66.665	0.81587	427.1	2400	0.59659	0.64586	0.35414	0.70828	0.99999	True
LmxM.36.1930.1_57_0.244444444444444_216-235_1	LmxM.36.1930.1	131.41	108	131.41	108	-0.28078	274.2	35016	0.59659	0.27539	0.72461	0.55078	0.99999	False
LmxM.31.1520.1_19_0.196190476190476_312-293_0	LmxM.31.1520.1	304.09	257.33	304.09	257.33	-0.24003	1093.4	2.111e+05	0.59659	0.27539	0.72461	0.55078	0.99999	False
LmxM.08.0040.1_67_0.227536231884058_148-167_1	LmxM.08.0040.1	861.84	758.64	861.84	758.64	-0.18376	5324.4	1.9684e+06	0.59658	0.27539	0.72461	0.55078	0.99999	False
LmxM.34.4930.1_0_0.0968778696051423_207-226_1	LmxM.34.4930.1	232.27	194.66	232.27	194.66	-0.25363	707.15	1.1853e+05	0.59658	0.27539	0.72461	0.55078	0.99999	False
LmxM.10.1190.1_29_0.174204355108878_201-220_1	LmxM.10.1190.1	129.12	238.66	129.12	238.66	0.88111	5999.1	33722	0.59649	0.63713	0.36287	0.72574	0.99999	True
LmxM.21.0200.1_29_0.230555555555556_656-675_1	LmxM.21.0200.1	291.86	246.66	291.86	246.66	-0.24187	1021.7	1.9333e+05	0.59643	0.27545	0.72455	0.55089	0.99999	False
LmxM.26.2490.1_0_0.0976544880469102_429-448_1	LmxM.26.2490.1	167.32	138.66	167.32	138.66	-0.2693	410.76	58726	0.59642	0.27545	0.72455	0.55089	0.99999	False
LmxM.16.0690.1_52_0.256038647342995_417-436_1	LmxM.16.0690.1	241.44	202.66	241.44	202.66	-0.25144	751.79	1.2878e+05	0.59642	0.27545	0.72455	0.5509	0.99999	False
LmxM.18.0110.1_0_0.0625978090766823_273-292_1	LmxM.18.0110.1	241.44	202.66	241.44	202.66	-0.25144	751.79	1.2878e+05	0.59642	0.27545	0.72455	0.5509	0.99999	False
LmxM.31.3000.1_29_0.132340777502068_156-175_1	LmxM.31.3000.1	290.33	245.33	290.33	245.33	-0.24211	1012.9	1.9117e+05	0.59641	0.27545	0.72455	0.5509	0.99999	False
LmxM.03.0570.1_57_0.487487487487487_484-503_1	LmxM.03.0570.1	290.33	245.33	290.33	245.33	-0.24211	1012.9	1.9117e+05	0.59641	0.27545	0.72455	0.5509	0.99999	False
LmxM.32.2240.1_52_0.202991452991453_186-205_1	LmxM.32.2240.1	168.09	313.32	168.09	313.32	0.89447	10547	59301	0.5964	0.63515	0.36485	0.72969	0.99999	True
LmxM.36.0750.1_33_0.217729393468118_845-826_0	LmxM.36.0750.1	242.96	203.99	242.96	203.99	-0.25109	759.36	1.3053e+05	0.5964	0.27545	0.72455	0.55091	0.99999	False
LmxM.08.0380.1_33_0.164484023048717_950-931_0	LmxM.08.0380.1	244.49	205.33	244.49	205.33	-0.25075	766.97	1.3229e+05	0.59638	0.27546	0.72454	0.55092	0.99999	False
LmxM.29.2380.1_43_0.376522702104097_333-352_1	LmxM.29.2380.1	285.75	241.33	285.75	241.33	-0.24285	986.78	1.8476e+05	0.59636	0.27547	0.72453	0.55093	0.99999	False
LmxM.10.0700.1_29_0.0869918699186992_207-226_1	LmxM.10.0700.1	285.75	241.33	285.75	241.33	-0.24285	986.78	1.8476e+05	0.59636	0.27547	0.72453	0.55093	0.99999	False
Non-targeting-666	Non-target-166	69.528	55.998	69.528	55.998	-0.30727	91.521	8978.2	0.59635	0.27547	0.72453	0.55094	0.99999	False
LmxM.14.1260.1_49_0.156862745098039_81-62_0	LmxM.14.1260.1	69.528	55.998	69.528	55.998	-0.30727	91.521	8978.2	0.59635	0.27547	0.72453	0.55094	0.99999	False
LmxM.34.5270.1_57_0.201680672268908_226-207_0	LmxM.34.5270.1	69.528	55.998	69.528	55.998	-0.30727	91.521	8978.2	0.59635	0.27547	0.72453	0.55094	0.99999	False
LmxM.27.0090.1_33_0.158516020236088_292-273_0	LmxM.27.0090.1	284.22	239.99	284.22	239.99	-0.2431	978.15	1.8265e+05	0.59635	0.27547	0.72453	0.55094	0.99999	False
LmxM.06.0412.1_43_0.32280701754386_178-197_1	LmxM.06.0412.1	247.55	207.99	247.55	207.99	-0.25007	782.3	1.3586e+05	0.59634	0.27547	0.72453	0.55095	0.99999	False
LmxM.28.2330.1_0_0.0582851637764933_117-136_1	LmxM.28.2330.1	132.94	109.33	132.94	109.33	-0.27979	278.78	35893	0.5963	0.27549	0.72451	0.55097	0.99999	False
LmxM.36.3840.1_57_0.427662957074722_811-792_0	LmxM.36.3840.1	276.58	233.33	276.58	233.33	-0.2444	935.54	1.7229e+05	0.59629	0.27549	0.72451	0.55098	0.99999	False
LmxM.32.0900.1_67_0.336763865065752_581-600_1	LmxM.32.0900.1	256.72	215.99	256.72	215.99	-0.24814	829.22	1.4687e+05	0.59628	0.27549	0.72451	0.55099	0.99999	False
LmxM.31.3040.1_29_0.0884573894282632_75-94_1	LmxM.31.3040.1	259.77	218.66	259.77	218.66	-0.24752	845.16	1.5064e+05	0.59627	0.2755	0.7245	0.551	0.99999	False
LmxM.15.1390.1_34_0.106666666666667_100-81_0	LmxM.15.1390.1	372.09	317.32	372.09	317.32	-0.22902	1499.5	3.253e+05	0.59626	0.2755	0.7245	0.551	0.99999	False
LmxM.26.1290.1_43_0.167792792792793_288-307_1	LmxM.26.1290.1	197.12	369.32	197.12	369.32	0.90239	14826	83411	0.59624	0.6339	0.3661	0.7322	0.99999	True
LmxM.03.0450.1_33_0.331862126944094_1575-1594_1	LmxM.03.0450.1	594.42	515.98	594.42	515.98	-0.20379	3076.3	8.8776e+05	0.5962	0.27552	0.72448	0.55104	0.99999	False
LmxM.07.0060.1_19_0.0501930501930502_45-26_0	LmxM.07.0060.1	417.17	357.32	417.17	357.32	-0.22282	1790.6	4.1563e+05	0.59615	0.27554	0.72446	0.55107	0.99999	False
LmxM.26.1900.1_29_0.482420278004906_1775-1756_0	LmxM.26.1900.1	107.73	87.997	107.73	87.997	-0.28891	194.68	22889	0.59614	0.27554	0.72446	0.55108	0.99999	False
LmxM.32.0170.1_52_0.163419913419913_143-162_1	LmxM.32.0170.1	170.38	141.33	170.38	141.33	-0.26798	422	61046	0.59613	0.27554	0.72446	0.55109	0.99999	False
LmxM.16.1360.1_43_0.277222222222222_492-511_1	LmxM.16.1360.1	454.6	390.65	454.6	390.65	-0.2182	2044.7	4.9968e+05	0.59613	0.27555	0.72445	0.55109	0.99999	False
LmxM.36.0200.1_67_0.43952802359882_291-310_1	LmxM.36.0200.1	360.63	689.31	360.63	689.31	0.93275	54017	3.042e+05	0.59593	0.62926	0.37074	0.74149	0.99999	True
LmxM.16.1640.1_38_0.0923327232052064_450-469_1	LmxM.16.1640.1	361.39	307.99	361.39	307.99	-0.22998	1425.8	3.0559e+05	0.59591	0.27562	0.72438	0.55124	0.99999	False
LmxM.29.2410.1_43_0.310641627543036_393-412_1	LmxM.29.2410.1	2.2921	3.9999	2.2921	3.9999	0.60288	1.4582	8.2131	0.5959	0.65027	0.34973	0.69947	0.99999	True
LmxM.21.0780.1_33_0.228316326530612_542-523_0	LmxM.21.0780.1	2.2921	3.9999	2.2921	3.9999	0.60288	1.4582	8.2131	0.5959	0.65027	0.34973	0.69947	0.99999	True
LmxM.21.0510.1_48_0.282918149466192_486-467_0	LmxM.21.0510.1	2.2921	3.9999	2.2921	3.9999	0.60288	1.4582	8.2131	0.5959	0.65027	0.34973	0.69947	0.99999	True
LmxM.31.1440.1_34_0.175675675675676_85-66_0	LmxM.31.1440.1	2.2921	3.9999	2.2921	3.9999	0.60288	1.4582	8.2131	0.5959	0.65027	0.34973	0.69947	0.99999	True
LmxM.14.0010.1_67_0.254329004329004_227-246_1	LmxM.14.0010.1	2.2921	3.9999	2.2921	3.9999	0.60288	1.4582	8.2131	0.5959	0.65027	0.34973	0.69947	0.99999	True
LmxM.18.0720.1_29_0.013302034428795_30-49_1	LmxM.18.0720.1	2.2921	3.9999	2.2921	3.9999	0.60288	1.4582	8.2131	0.5959	0.65027	0.34973	0.69947	0.99999	True
LmxM.16.0460.1_71_0.40625_204-185_0	LmxM.16.0460.1-LmxM.33.3650.1	2.2921	3.9999	2.2921	3.9999	0.60288	1.4582	8.2131	0.5959	0.65027	0.34973	0.69947	0.99999	True
LmxM.08.0990.1_43_0.282364933741081_271-290_1	LmxM.08.0990.1	2.2921	3.9999	2.2921	3.9999	0.60288	1.4582	8.2131	0.5959	0.65027	0.34973	0.69947	0.99999	True
LmxM.26.2090.1_67_0.266081871345029_80-99_1	LmxM.26.2090.1	173.44	144	173.44	144	-0.2667	433.4	63414	0.59586	0.27563	0.72437	0.55127	0.99999	False
LmxM.30.1420.1_19_0.0466724286949006_168-149_0	LmxM.30.1420.1	861.07	758.64	861.07	758.64	-0.18249	5245.8	1.9646e+06	0.59577	0.27566	0.72434	0.55133	0.99999	False
LmxM.25.0810.1_19_0.0591503267973856_175-194_1	LmxM.25.0810.1	136	112	136	112	-0.27789	288.06	37682	0.59575	0.27567	0.72433	0.55134	0.99999	False
Non-targeting-800	Non-target-20	176.49	329.32	176.49	329.32	0.89612	11679	65831	0.59565	0.63446	0.36554	0.73108	0.99999	True
LmxM.10.0550.1_71_0.401234567901235_511-530_1	LmxM.10.0550.1	456.13	878.64	456.13	878.64	0.9443	89257	5.0328e+05	0.59556	0.62732	0.37268	0.74535	0.99999	True
LmxM.36.3250.1_14_0.384366925064599_589-608_1	LmxM.36.3250.1	137.53	113.33	137.53	113.33	-0.27697	292.75	38594	0.59549	0.27576	0.72424	0.55151	0.99999	False
LmxM.25.0715.1_71_0.338112305854241_273-292_1	LmxM.25.0715.1	137.53	113.33	137.53	113.33	-0.27697	292.75	38594	0.59549	0.27576	0.72424	0.55151	0.99999	False
LmxM.28.1550.1_67_0.293055555555556_203-222_1	LmxM.28.1550.1	137.53	113.33	137.53	113.33	-0.27697	292.75	38594	0.59549	0.27576	0.72424	0.55151	0.99999	False
LmxM.06.0640.1_14_0.259927022966302_2417-2436_1	LmxM.06.0640.1	178.02	148	178.02	148	-0.26486	450.77	67057	0.59549	0.27576	0.72424	0.55152	0.99999	False
LmxM.06.0030.1_0_0.199307616221563_398-417_1	LmxM.06.0030.1	439.32	377.32	439.32	377.32	-0.21895	1922.1	4.6437e+05	0.59546	0.27577	0.72423	0.55154	0.99999	False
LmxM.23.0220.1_0_0.0354473628016229_161-180_1	LmxM.23.0220.1	555.46	481.32	555.46	481.32	-0.20628	2748.2	7.6769e+05	0.59545	0.27577	0.72423	0.55154	0.99999	False
LmxM.36.3200.1_14_0.232174218475588_657-676_1	LmxM.36.3200.1	346.11	294.66	346.11	294.66	-0.23146	1323.7	2.7857e+05	0.59543	0.27578	0.72422	0.55156	0.99999	False
LmxM.34.4040.1_33_0.297527706734868_345-364_1	LmxM.34.4040.1	398.83	341.32	398.83	341.32	-0.22402	1653.5	3.7746e+05	0.59543	0.27578	0.72422	0.55156	0.99999	False
LmxM.01.0300.1_29_0.0888888888888889_45291_1	LmxM.01.0300.1	429.39	825.31	429.39	825.31	0.94103	78375	4.4216e+05	0.59541	0.62771	0.37229	0.74459	0.99999	True
LmxM.33.1920.1_67_0.480916030534351_195-176_0	LmxM.33.1560.1-LmxM.33.1920.1-LmxM.33.1920a.1-LmxM.33.1920b.1-LmxM.33.1920c.1-LmxM.33.1920d.1-LmxM.33.1920e.1	179.55	149.33	179.55	149.33	-0.26427	456.64	68296	0.59538	0.2758	0.7242	0.55159	0.99999	False
LmxM.08_29.2240.1_14_0.362485615650173_949-930_0	LmxM.08_29.2240.1	500.45	431.99	500.45	431.99	-0.21177	2343.3	6.1392e+05	0.59535	0.27581	0.72419	0.55161	0.99999	False
LmxM.27.1350.1_14_0.272058823529412_228-209_0	LmxM.27.1350.1	71.056	57.332	71.056	57.332	-0.30483	94.175	9404.8	0.59533	0.27581	0.72419	0.55162	0.99999	False
LmxM.30.1320.1_29_0.432151668614466_3324-3343_1	LmxM.30.1320.1	219.28	411.99	219.28	411.99	0.90676	18568	1.0479e+05	0.59532	0.6327	0.3673	0.7346	0.99999	True
LmxM.08.0940.1_67_0.419154228855721_332-351_1	LmxM.08.0940.1	38.202	67.998	38.202	67.998	0.81563	443.9	2505.3	0.59529	0.64517	0.35483	0.70967	0.99999	True
LmxM.30.1800.1_38_0.0930930930930931_212-231_1	LmxM.30.1800.1	181.08	150.66	181.08	150.66	-0.26369	462.54	69546	0.59527	0.27583	0.72417	0.55167	0.99999	False
LmxM.34.1730.1_43_0.0197132616487455_19-38_1	LmxM.34.1730.1	181.08	150.66	181.08	150.66	-0.26369	462.54	69546	0.59527	0.27583	0.72417	0.55167	0.99999	False
LmxM.24.2000.1_38_0.0631697687535251_108-127_1	LmxM.24.2000.1	181.08	150.66	181.08	150.66	-0.26369	462.54	69546	0.59527	0.27583	0.72417	0.55167	0.99999	False
LmxM.21.1530.1_0_0.0256410256410256_48-67_1	LmxM.21.1530.1	139.06	114.66	139.06	114.66	-0.27607	297.48	39518	0.59525	0.27584	0.72416	0.55168	0.99999	False
LmxM.07.0480.1_14_0.298180823416769_4354-4373_1	LmxM.07.0480.1	198.65	371.99	198.65	371.99	0.90166	15023	84802	0.59524	0.6334	0.3666	0.7332	0.99999	True
LmxM.03.0360.1_29_0.281626813815655_1369-1388_1	LmxM.03.0360.1	524.13	453.32	524.13	453.32	-0.20897	2507.1	6.7788e+05	0.59516	0.27587	0.72413	0.55174	0.99999	False
LmxM.25.0450.1_38_0.0779874213836478_120-139_1	LmxM.25.0450.1	130.65	241.33	130.65	241.33	0.88023	6124.5	34582	0.59515	0.63645	0.36355	0.72709	0.99999	True
LmxM.09.1150.1_71_0.456018518518519_384-403_1	LmxM.09.1150.1	495.86	427.99	495.86	427.99	-0.21191	2303.5	6.0193e+05	0.59513	0.27588	0.72412	0.55176	0.99999	False
LmxM.06.0270.1_0_0.166134185303514_160-141_0	LmxM.06.0270.1	391.19	334.66	391.19	334.66	-0.22456	1597.9	3.6213e+05	0.59513	0.27588	0.72412	0.55176	0.99999	False
LmxM.29.2110.1_43_0.26691495965239_423-442_1	LmxM.29.2110.1	335.41	285.32	335.41	285.32	-0.23258	1254.4	2.6045e+05	0.59511	0.27589	0.72411	0.55177	0.99999	False
LmxM.33.3670.1_71_0.205128205128205_365-384_1	LmxM.33.3670.1	184.13	153.33	184.13	153.33	-0.26256	474.47	72084	0.59506	0.2759	0.7241	0.5518	0.99999	False
LmxM.29.1980.1_43_0.353801169590643_369-350_0	LmxM.29.1980.1	75.64	137.33	75.64	137.33	0.85194	1902.8	10748	0.59503	0.64036	0.35964	0.71929	0.99999	True
LmxM.11.0280.1_33_0.379733879222108_1116-1097_0	LmxM.11.0280.1	463.01	398.65	463.01	398.65	-0.2154	2070.7	5.1968e+05	0.595	0.27592	0.72408	0.55184	0.99999	False
LmxM.32.1660.1_67_0.367479674796748_215-234_1	LmxM.32.1660.1	546.29	473.32	546.29	473.32	-0.20644	2662.3	7.4079e+05	0.59499	0.27592	0.72408	0.55185	0.99999	False
LmxM.10.0570.1_43_0.101600556715379_149-130_0	LmxM.10.0570.1	330.83	281.32	330.83	281.32	-0.23308	1225.3	2.5288e+05	0.59498	0.27593	0.72407	0.55186	0.99999	False
LmxM.04.0410.1_0_0.109184328837508_335-354_1	LmxM.04.0410.1	185.66	154.66	185.66	154.66	-0.26201	480.49	73371	0.59497	0.27593	0.72407	0.55187	0.99999	False
LmxM.33.2670.1_38_0.0373333333333333_66-85_1	LmxM.33.2670.1	17.573	30.666	17.573	30.666	0.76972	85.711	484.34	0.59492	0.64968	0.35032	0.70064	0.99999	True
LmxM.34.3380.1_33_0.354622871046229_580-599_1	LmxM.34.3380.1	17.573	30.666	17.573	30.666	0.76972	85.711	484.34	0.59492	0.64968	0.35032	0.70064	0.99999	True
LmxM.25.1830.1_14_0.0787637088733799_248-229_0	LmxM.25.1830.1	56.539	45.332	56.539	45.332	-0.31253	62.798	5774.6	0.59479	0.27599	0.72401	0.55198	0.99999	False
LmxM.30.0010.1_14_0.276696930393428_633-652_1	LmxM.30.0010.1	90.157	73.331	90.157	73.331	-0.29438	141.55	15641	0.59479	0.27599	0.72401	0.55198	0.99999	False
LmxM.36.6740.1_38_0.171532846715328_148-129_0	LmxM.36.6740.1	190.25	158.66	190.25	158.66	-0.26041	498.77	77304	0.5947	0.27602	0.72398	0.55204	0.99999	False
LmxM.10.0420.1_43_0.256497175141243_450-469_1	LmxM.10.0420.1	320.13	271.99	320.13	271.99	-0.23431	1158.8	2.3568e+05	0.59468	0.27603	0.72397	0.55206	0.99999	False
Non-targeting-208	Non-target-24	253.66	478.65	253.66	478.65	0.91341	25310	1.4315e+05	0.59466	0.63132	0.36868	0.73736	0.99999	True
LmxM.17.1130.1_0_0.115768463073852_403-422_1	LmxM.17.1130.1	143.64	118.66	143.64	118.66	-0.27348	311.91	42358	0.59456	0.27607	0.72393	0.55214	0.99999	False
LmxM.34.1090.1_29_0.435970765808707_1365-1384_1	LmxM.34.1090.1	143.64	118.66	143.64	118.66	-0.27348	311.91	42358	0.59456	0.27607	0.72393	0.55214	0.99999	False
LmxM.32.3110.1_43_0.0569620253164557_172-153_0	LmxM.32.3110.1	193.3	161.33	193.3	161.33	-0.25939	511.15	79988	0.59454	0.27607	0.72393	0.55215	0.99999	False
LmxM.09.1190.1_14_0.175206611570248_323-304_0	LmxM.09.1190.1	43.55	34.666	43.55	34.666	-0.3209	39.468	3310.9	0.59454	0.27608	0.72392	0.55215	0.99999	False
LmxM.28.2840.1_19_0.196754563894523_294-275_0	LmxM.28.2840.1	113.84	93.33	113.84	93.33	-0.28385	210.36	25757	0.59447	0.2761	0.7239	0.5522	0.99999	False
LmxM.28.2050.1_43_0.287470920571618_862-881_1	LmxM.28.2050.1	194.83	162.66	194.83	162.66	-0.25889	517.4	81348	0.59447	0.2761	0.7239	0.5522	0.99999	False
LmxM.05.1180.1_14_0.203340595497458_276-295_1	LmxM.05.1180.1	105.44	193.33	105.44	193.33	0.86848	3862.3	21860	0.59445	0.63771	0.36229	0.72458	0.99999	True
LmxM.29.3500.1_71_0.430873621713316_498-517_1	LmxM.29.3500.1	105.44	193.33	105.44	193.33	0.86848	3862.3	21860	0.59445	0.63771	0.36229	0.72458	0.99999	True
LmxM.10.1040.1_14_0.274774774774775_969-988_1	LmxM.10.1040.1	72.584	58.665	72.584	58.665	-0.30251	96.867	9842	0.59437	0.27613	0.72387	0.55227	0.99999	False
LmxM.36.2080.1_19_0.0284834488067744_114-95_0	LmxM.36.2080.1	72.584	58.665	72.584	58.665	-0.30251	96.867	9842	0.59437	0.27613	0.72387	0.55227	0.99999	False
LmxM.03.0870.1_14_0.029532614278377_107-126_1	LmxM.03.0870.1	273.53	517.32	273.53	517.32	0.91689	29717	1.6824e+05	0.59436	0.63062	0.36938	0.73876	0.99999	True
LmxM.05.0140.1_52_0.37712895377129_772-791_1	LmxM.05.0140.1	306.38	259.99	306.38	259.99	-0.23602	1075.9	2.1452e+05	0.59433	0.27614	0.72386	0.55229	0.99999	False
LmxM.13.1190.1_43_0.040205703599813_89-70_0	LmxM.13.1190.1	197.89	165.33	197.89	165.33	-0.25791	530.01	84105	0.59433	0.27614	0.72386	0.55229	0.99999	False
LmxM.09.0003.1_57_0.381609195402299_157-176_1	LmxM.09.0003.1	479.05	413.32	479.05	413.32	-0.21244	2160.3	5.5904e+05	0.59431	0.27615	0.72385	0.55231	0.99999	False
LmxM.04.0890.1_43_0.388349514563107_1446-1427_0	LmxM.04.0890.1	662.42	578.65	662.42	578.65	-0.19475	3509	1.1197e+06	0.5943	0.27616	0.72384	0.55231	0.99999	False
LmxM.36.2470.1_0_0.0852017937219731_118-99_0	LmxM.36.2470.1	199.41	166.66	199.41	166.66	-0.25743	536.37	85502	0.59427	0.27617	0.72383	0.55233	0.99999	False
LmxM.02.0110.1_29_0.0996004566210046_344-363_1	LmxM.02.0110.1	200.18	374.66	200.18	374.66	0.90093	15221	86205	0.59425	0.6329	0.3671	0.73419	0.99999	True
LmxM.24.0050.1_52_0.394718058529622_549-568_1	LmxM.24.0050.1	446.2	383.99	446.2	383.99	-0.2161	1935.1	4.8009e+05	0.59422	0.27618	0.72382	0.55237	0.99999	False
LmxM.03.0870.1_29_0.029532614278377_110-129_1	LmxM.03.0870.1	146.7	121.33	146.7	121.33	-0.27185	321.72	44311	0.59415	0.27621	0.72379	0.55241	0.99999	False
LmxM.36.5000.1_43_0.377714825306893_396-415_1	LmxM.36.5000.1	297.21	251.99	297.21	251.99	-0.23724	1022.4	2.01e+05	0.59413	0.27621	0.72379	0.55243	0.99999	False
LmxM.13.1700.1_14_0.216702663786897_297-316_1	LmxM.13.1700.1	295.68	250.66	295.68	250.66	-0.23745	1013.6	1.9879e+05	0.59409	0.27622	0.72378	0.55245	0.99999	False
LmxM.31.1220.1_14_0.237259816207185_561-580_1	LmxM.31.1220.1	248.31	467.99	248.31	467.99	0.91159	24128	1.3676e+05	0.59401	0.63119	0.36881	0.73762	0.99999	True
LmxM.31.1400.1_29_0.0214609175034456_102-121_1	LmxM.31.1400.1	207.05	173.33	207.05	173.33	-0.25516	568.74	92671	0.59399	0.27626	0.72374	0.55252	0.99999	False
LmxM.36.6860.1_81_0.482170542635659_612-631_1	LmxM.36.6860.1	550.11	477.32	550.11	477.32	-0.20436	2649.2	7.5193e+05	0.59394	0.27628	0.72372	0.55255	0.99999	False
LmxM.18.1360.1_0_0.190575190575191_545-564_1	LmxM.18.1360.1	213.17	178.66	213.17	178.66	-0.25346	595.32	98629	0.59382	0.27632	0.72368	0.55263	0.99999	False
LmxM.32.0380.1_57_0.295281582952816_379-398_1	LmxM.32.0380.1	213.17	178.66	213.17	178.66	-0.25346	595.32	98629	0.59382	0.27632	0.72368	0.55263	0.99999	False
LmxM.25.0140.1_67_0.371794871794872_136-155_1	LmxM.25.0140.1	213.17	178.66	213.17	178.66	-0.25346	595.32	98629	0.59382	0.27632	0.72368	0.55263	0.99999	False
LmxM.32.2460.1_29_0.0924343146565369_285-304_1	LmxM.32.2460.1	570.74	495.98	570.74	495.98	-0.20215	2794	8.1367e+05	0.59382	0.27632	0.72368	0.55263	0.99999	False
LmxM.25.1140.1_52_0.117283950617284_181-200_1	LmxM.25.1140.1	401.12	343.99	401.12	343.99	-0.22108	1632	3.8212e+05	0.59379	0.27633	0.72367	0.55265	0.99999	False
LmxM.07.0540.1_29_0.161043634727845_353-372_1	LmxM.07.0540.1	278.87	235.99	278.87	235.99	-0.23994	919.42	1.7537e+05	0.59378	0.27633	0.72367	0.55266	0.99999	False
LmxM.17.0660.1_0_0.0668732248902659_252-271_1	LmxM.17.0660.1	472.18	909.31	472.18	909.31	0.94397	95541	5.4199e+05	0.59377	0.62625	0.37375	0.7475	0.99999	True
LmxM.13.1460.1_48_0.0524822695035461_34-53_1	LmxM.13.1460.1	277.35	234.66	277.35	234.66	-0.24018	911.08	1.7332e+05	0.59375	0.27634	0.72366	0.55268	0.99999	False
LmxM.29.1970.1_71_0.470143613000756_614-633_1	LmxM.29.1970.1	216.22	181.33	216.22	181.33	-0.25264	608.84	1.0168e+05	0.59375	0.27634	0.72366	0.55268	0.99999	False
LmxM.31.2730.1_29_0.194361525704809_580-599_1	LmxM.31.2730.1	116.9	95.997	116.9	95.997	-0.28153	218.43	27258	0.59374	0.27634	0.72366	0.55269	0.99999	False
Non-targeting-625	Non-target-28	116.9	95.997	116.9	95.997	-0.28153	218.43	27258	0.59374	0.27634	0.72366	0.55269	0.99999	False
LmxM.18.0390.1_14_0.0512671696653124_256-275_1	LmxM.18.0390.1	275.82	233.33	275.82	233.33	-0.24042	902.79	1.7128e+05	0.59373	0.27635	0.72365	0.55269	0.99999	False
LmxM.18.0010.1_43_0.0571618477899634_161-180_1	LmxM.18.0010.1	271.23	229.33	271.23	229.33	-0.24117	878.13	1.6524e+05	0.59367	0.27637	0.72363	0.55273	0.99999	False
LmxM.32.0410.1_0_0.104609929078014_289-308_1	LmxM.32.0410.1	220.81	185.33	220.81	185.33	-0.25147	629.4	1.0636e+05	0.59366	0.27637	0.72363	0.55274	0.99999	False
LmxM.25.1610.1_77_0.406727828746177_407-388_0	LmxM.25.1610.1	18.337	31.999	18.337	31.999	0.77106	93.326	529.7	0.59361	0.6489	0.3511	0.7022	0.99999	True
LmxM.30.2670.1_57_0.435897435897436_948-967_1	LmxM.30.2670.1	151.28	125.33	151.28	125.33	-0.26953	336.71	47327	0.59359	0.27639	0.72361	0.55279	0.99999	False
LmxM.07.0050.1_29_0.244629244629245_697-716_1	LmxM.07.0050.1	226.92	190.66	226.92	190.66	-0.24997	657.35	1.1276e+05	0.59357	0.2764	0.7236	0.5528	0.99999	False
LmxM.32.0070.1_14_0.0909961685823755_179-198_1	LmxM.32.0070.1	1337.8	1202.6	1337.8	1202.6	-0.15358	9139.9	5.0525e+06	0.59355	0.27641	0.72359	0.55281	0.99999	False
LmxM.22.0330.1_38_0.10829420970266_339-358_1	LmxM.22.0330.1	115.37	211.99	115.37	211.99	0.87209	4668.1	26502	0.59353	0.63665	0.36335	0.72669	0.99999	True
LmxM.23.1700.1_62_0.0333333333333333_35-16_0	LmxM.23.1700.1	395.01	338.66	395.01	338.66	-0.22146	1587.8	3.6975e+05	0.59352	0.27642	0.72358	0.55283	0.99999	False
LmxM.17.0770.1_34_0.091358024691358_114-95_0	LmxM.17.0770.1	251.37	211.99	251.37	211.99	-0.24473	775.21	1.4039e+05	0.59349	0.27643	0.72357	0.55285	0.99999	False
LmxM.20.0560.1_29_0.0357342266890006_57-76_1	LmxM.20.0560.1	237.62	199.99	237.62	199.99	-0.24754	707.72	1.2445e+05	0.59349	0.27643	0.72357	0.55285	0.99999	False
LmxM.12.0140.1_52_0.153333333333333_216-197_0	LmxM.12.0140.1	246.78	207.99	246.78	207.99	-0.24563	752.37	1.3497e+05	0.59348	0.27643	0.72357	0.55286	0.99999	False
LmxM.26.0650.1_43_0.0516689529035208_216-235_1	LmxM.26.0650.1	245.26	206.66	245.26	206.66	-0.24594	744.84	1.3318e+05	0.59348	0.27643	0.72357	0.55286	0.99999	False
LmxM.25.1830.1_29_0.497839813891658_1494-1513_1	LmxM.25.1830.1	13.753	10.666	13.753	10.666	-0.33863	4.7628	289.71	0.59347	0.27643	0.72357	0.55286	0.99999	False
LmxM.36.4520.1_0_0.0913978494623656_282-301_1	LmxM.36.4520.1	13.753	10.666	13.753	10.666	-0.33863	4.7628	289.71	0.59347	0.27643	0.72357	0.55286	0.99999	False
LmxM.15.0090.1_38_0.0385220125786164_45-64_1	LmxM.15.0090.1	13.753	10.666	13.753	10.666	-0.33863	4.7628	289.71	0.59347	0.27643	0.72357	0.55286	0.99999	False
LmxM.31.0165.1_71_0.481884057971014_123-142_1	LmxM.31.0165.1	736.53	646.65	736.53	646.65	-0.1875	4039.8	1.4055e+06	0.59347	0.27643	0.72357	0.55287	0.99999	False
LmxM.11.0400.1_57_0.290206648697215_979-960_0	LmxM.11.0400.1	815.23	718.64	815.23	718.64	-0.18169	4664.4	1.7472e+06	0.59339	0.27646	0.72354	0.55292	0.99999	False
LmxM.36.1040.1_81_0.440185830429733_369-388_1	LmxM.36.1040.1	844.26	745.31	844.26	745.31	-0.17963	4895.8	1.8833e+06	0.59334	0.27648	0.72352	0.55296	0.99999	False
LmxM.31.0260.1_0_0.00317926143311323_45228_1	LmxM.31.0260.1	342.29	291.99	342.29	291.99	-0.22857	1265	2.7202e+05	0.59327	0.2765	0.7235	0.553	0.99999	False
LmxM.24.0670.1_0_0.0123456790123457_39-58_1	LmxM.24.0670.1	340.76	290.66	340.76	290.66	-0.22871	1255.2	2.6943e+05	0.59322	0.27652	0.72348	0.55304	0.99999	False
LmxM.08_29.0160.1_33_0.366666666666667_634-615_0	LmxM.08_29.0160.1	340.76	290.66	340.76	290.66	-0.22871	1255.2	2.6943e+05	0.59322	0.27652	0.72348	0.55304	0.99999	False
LmxM.22.0790.1_0_0.0756892230576441_146-165_1	LmxM.22.0790.1	275.82	521.32	275.82	521.32	0.91599	30135	1.7128e+05	0.5932	0.63004	0.36996	0.73992	0.99999	True
LmxM.29.1850.1_43_0.0686559922367783_275-294_1	LmxM.29.1850.1	337.71	287.99	337.71	287.99	-0.22901	1235.8	2.6427e+05	0.59311	0.27656	0.72344	0.55311	0.99999	False
LmxM.34.0550.1_38_0.134774316592498_642-623_0	LmxM.34.0550.1	119.95	98.664	119.95	98.664	-0.27932	226.64	28806	0.59307	0.27657	0.72343	0.55313	0.99999	False
LmxM.14.0940.1_52_0.0898692810457516_210-229_1	LmxM.14.0940.1	508.09	439.99	508.09	439.99	-0.20718	2318.8	6.3418e+05	0.59302	0.27659	0.72341	0.55317	0.99999	False
LmxM.32.2290.1_19_0.0141342756183746_91-72_0	LmxM.32.2290.1	157.39	130.66	157.39	130.66	-0.26665	357.23	51515	0.59294	0.27661	0.72339	0.55322	0.99999	False
LmxM.08_29.0730.1_43_0.147492625368732_89-108_1	LmxM.08_29.0730.1	553.93	481.32	553.93	481.32	-0.20232	2636.1	7.6317e+05	0.59291	0.27662	0.72338	0.55324	0.99999	False
LmxM.21.0980.1_29_0.188969091245604_1016-1035_1	LmxM.21.0980.1	158.92	132	158.92	132	-0.26597	362.46	52591	0.5928	0.27666	0.72334	0.55332	0.99999	False
Non-targeting-901	Non-target-130	328.54	279.99	328.54	279.99	-0.22991	1178.3	2.4914e+05	0.59278	0.27666	0.72334	0.55333	0.99999	False
LmxM.11.0180.1_57_0.222789115646259_134-115_0	LmxM.11.0180.1	671.59	587.98	671.59	587.98	-0.19151	3495.2	1.1532e+06	0.59278	0.27667	0.72333	0.55333	0.99999	False
LmxM.14.0300.1_29_0.149377593360996_112-93_0	LmxM.14.0300.1	121.48	99.997	121.48	99.997	-0.27826	230.81	29597	0.59276	0.27667	0.72333	0.55334	0.99999	False
LmxM.31.2900.1_29_0.0490037695207324_84-103_1	LmxM.31.2900.1	66.471	120	66.471	120	0.84261	1432.5	8156.6	0.59265	0.64024	0.35976	0.71953	0.99999	True
LmxM.33.2370.1_29_0.197632058287796_211-230_1	LmxM.33.2370.1	412.58	354.66	412.58	354.66	-0.21769	1677.7	4.059e+05	0.59261	0.27672	0.72328	0.55344	0.99999	False
LmxM.29.2540.1_43_0.263024142312579_624-605_0	LmxM.29.2540.1	75.64	61.331	75.64	61.331	-0.29814	102.37	10748	0.59261	0.27672	0.72328	0.55344	0.99999	False
LmxM.20.0420.1_14_0.0385304659498208_33-52_1	LmxM.20.0420.1	75.64	61.331	75.64	61.331	-0.29814	102.37	10748	0.59261	0.27672	0.72328	0.55344	0.99999	False
LmxM.19.0420.1_57_0.344298245614035_150-169_1	LmxM.19.0420.1	54.247	97.33	54.247	97.33	0.83175	928.1	5286.8	0.59254	0.64161	0.35839	0.71678	0.99999	True
LmxM.29.1620.1_29_0.040650406504065_80-99_1	LmxM.29.1620.1	161.98	134.66	161.98	134.66	-0.26464	373.02	54780	0.59253	0.27675	0.72325	0.5535	0.99999	False
LmxM.32.0900.1_43_0.339622641509434_600-581_0	LmxM.32.0900.1	161.98	134.66	161.98	134.66	-0.26464	373.02	54780	0.59253	0.27675	0.72325	0.5535	0.99999	False
LmxM.13.0970.1_0_0.142699724517906_255-274_1	LmxM.13.0970.1	96.269	78.664	96.269	78.664	-0.28805	154.96	17996	0.59251	0.27675	0.72325	0.55351	0.99999	False
LmxM.32.0450.1_49_0.397849462365591_252-271_1	LmxM.32.0450.1	45.078	35.999	45.078	35.999	-0.31661	41.218	3563.2	0.59245	0.27677	0.72323	0.55355	0.99999	False
LmxM.08.0660.1_14_0.388308457711443_1558-1577_1	LmxM.08.0660.1	317.84	270.66	317.84	270.66	-0.23104	1113.1	2.3208e+05	0.59242	0.27679	0.72321	0.55357	0.99999	False
LmxM.12.0280.1_38_0.139740018570102_294-313_1	LmxM.12.0280.1	251.37	473.32	251.37	473.32	0.91032	24631	1.4039e+05	0.59236	0.63036	0.36964	0.73928	0.99999	True
LmxM.03.0530.1_29_0.490148184334799_3003-3022_1	LmxM.03.0530.1	19.101	33.332	19.101	33.332	0.7723	101.27	577.24	0.59233	0.64813	0.35187	0.70373	0.99999	True
LmxM.11.0750.1_67_0.389967637540453_233-252_1	LmxM.11.0750.1	367.5	314.66	367.5	314.66	-0.22332	1396.3	3.1677e+05	0.59232	0.27682	0.72318	0.55364	0.99999	False
LmxM.29.0090.1_52_0.228529839883552_151-170_1	LmxM.29.0090.1	313.26	266.66	313.26	266.66	-0.23155	1085.7	2.2497e+05	0.59227	0.27684	0.72316	0.55367	0.99999	False
LmxM.08_29.2260.1_14_0.215991692627207_201-220_1	LmxM.08_29.2260.1	365.97	313.32	365.97	313.32	-0.22343	1386.1	3.1395e+05	0.59225	0.27684	0.72316	0.55368	0.99999	False
LmxM.24.0540.1_52_0.318214542836573_436-455_1	LmxM.24.0540.1-LmxM.24.0550.1	404.94	347.99	404.94	347.99	-0.21809	1621.7	3.8996e+05	0.59225	0.27684	0.72316	0.55369	0.99999	False
LmxM.09.1050.1_52_0.294765840220386_211-230_1	LmxM.09.1050.1	124.54	102.66	124.54	102.66	-0.27622	239.26	31212	0.59217	0.27687	0.72313	0.55373	0.99999	False
LmxM.32.2050.1_19_0.0571895424836601_63-82_1	LmxM.32.2050.1	166.56	138.66	166.56	138.66	-0.26274	389.15	58153	0.59216	0.27687	0.72313	0.55374	0.99999	False
LmxM.16.1120.1_48_0.247967479674797_193-174_0	LmxM.16.1120.1	116.9	214.66	116.9	214.66	0.87122	4778.7	27258	0.59213	0.63594	0.36406	0.72812	0.99999	True
LmxM.11.0740.1_29_0.282167042889391_385-366_0	LmxM.11.0740.1	308.67	262.66	308.67	262.66	-0.23207	1058.6	2.1797e+05	0.59212	0.27689	0.72311	0.55377	0.99999	False
LmxM.24.2110.1_43_0.0577689243027888_97-78_0	LmxM.24.2110.1	514.96	446.65	514.96	446.65	-0.20489	2333.1	6.5272e+05	0.59205	0.27691	0.72309	0.55382	0.99999	False
LmxM.16.1280.1_43_0.07_31-12_0	LmxM.16.1280.1	304.09	258.66	304.09	258.66	-0.23261	1031.9	2.111e+05	0.59197	0.27693	0.72307	0.55387	0.99999	False
LmxM.33.0230.1_0_0.0462962962962963_96-115_1	LmxM.33.0230.1	169.62	141.33	169.62	141.33	-0.26153	400.1	60461	0.59195	0.27694	0.72306	0.55389	0.99999	False
LmxM.32.0570.1_14_0.0557471264367816_88-107_1	LmxM.32.0570.1	431.68	371.99	431.68	371.99	-0.21418	1781.7	4.4724e+05	0.59193	0.27695	0.72305	0.5539	0.99999	False
LmxM.09.0380.1_67_0.413665743305632_441-460_1	LmxM.09.0380.1	358.33	306.66	358.33	306.66	-0.224	1335.3	3.0008e+05	0.59192	0.27695	0.72305	0.5539	0.99999	False
LmxM.17.0430.1_38_0.120193531958238_466-485_1	LmxM.17.0430.1	126.07	104	126.07	104	-0.27524	243.54	32037	0.5919	0.27696	0.72304	0.55392	0.99999	False
LmxM.34.1140.1_19_0.0578616352201258_142-123_0	LmxM.34.1140.1	301.03	255.99	301.03	255.99	-0.23297	1014.3	2.0658e+05	0.59188	0.27697	0.72303	0.55393	0.99999	False
LmxM.33.2330.1_57_0.0509259259259259_13-32_1	LmxM.33.2330.1	459.95	397.32	459.95	397.32	-0.21068	1961.3	5.1236e+05	0.59187	0.27697	0.72303	0.55394	0.99999	False
LmxM.31.0250.1_0_0.104717165785868_528-547_1	LmxM.31.0250.1	304.09	575.98	304.09	575.98	0.9193	36963	2.111e+05	0.59178	0.62867	0.37133	0.74266	0.99999	True
LmxM.34.2125.1_57_0.0188457008244994_45133_1	LmxM.34.2125.1	172.67	144	172.67	144	-0.26036	411.19	62818	0.59175	0.27701	0.72299	0.55402	0.99999	False
LmxM.25.0900.1_57_0.499511241446725_506-525_1	LmxM.25.0900.1	456.9	394.65	456.9	394.65	-0.21078	1937	5.0509e+05	0.59171	0.27702	0.72298	0.55405	0.99999	False
LmxM.23.1165.1_43_0.344422700587084_534-515_0	LmxM.23.1165.1	174.2	145.33	174.2	145.33	-0.2598	416.8	64014	0.59166	0.27704	0.72296	0.55408	0.99999	False
LmxM.36.2480.1_71_0.343030303030303_273-292_1	LmxM.36.2480.1	127.59	105.33	127.59	105.33	-0.27428	247.85	32874	0.59164	0.27705	0.72295	0.55409	0.99999	False
LmxM.11.0340.1_43_0.283730158730159_435-416_0	LmxM.11.0340.1	424.04	365.32	424.04	365.32	-0.21449	1724	4.3045e+05	0.59154	0.27708	0.72292	0.55416	0.99999	False
LmxM.36.6180.1_38_0.113695090439276_82-101_1	LmxM.36.6180.1	288.81	245.33	288.81	245.33	-0.23452	945.3	1.8902e+05	0.59152	0.27709	0.72291	0.55417	0.99999	False
LmxM.05.0750.1_29_0.0629954109303296_144-163_1	LmxM.05.0750.1	177.26	148	177.26	148	-0.25869	428.12	66442	0.59148	0.2771	0.7229	0.5542	0.99999	False
LmxM.34.2940.1_38_0.0793520043931906_282-301_1	LmxM.34.2940.1	388.13	333.32	388.13	333.32	-0.21902	1502	3.561e+05	0.59143	0.27712	0.72288	0.55423	0.99999	False
Non-targeting-601	Non-target-165	129.12	106.66	129.12	106.66	-0.27334	252.21	33722	0.59139	0.27713	0.72287	0.55426	0.99999	False
LmxM.30.0310.1_43_0.021722265321955_95-76_0	LmxM.30.0310.1	129.12	106.66	129.12	106.66	-0.27334	252.21	33722	0.59139	0.27713	0.72287	0.55426	0.99999	False
LmxM.07.0940.1_0_0.0362765229295003_260-279_1	LmxM.07.0940.1	477.52	413.32	477.52	413.32	-0.20785	2061.1	5.5523e+05	0.59136	0.27714	0.72286	0.55428	0.99999	False
LmxM.13.0650.1_29_0.160087719298246_288-307_1	LmxM.13.0650.1	608.94	531.98	608.94	531.98	-0.19457	2961.1	9.3488e+05	0.59134	0.27715	0.72285	0.5543	0.99999	False
LmxM.23.0850.1_38_0.0519090519090519_117-136_1	LmxM.23.0850.1	385.08	330.66	385.08	330.66	-0.21919	1480.7	3.5011e+05	0.59128	0.27717	0.72283	0.55433	0.99999	False
LmxM.30.0070.1_43_0.284262180161234_806-825_1	LmxM.30.0070.1	33.618	26.666	33.618	26.666	-0.3234	24.164	1909.3	0.59128	0.27717	0.72283	0.55433	0.99999	False
LmxM.33.3720.1_52_0.291529152915292_258-277_1	LmxM.33.3720.1	181.84	152	181.84	152	-0.2571	445.39	70176	0.59126	0.27717	0.72283	0.55435	0.99999	False
LmxM.28.0150.1_29_0.129174543163201_198-217_1	LmxM.28.0150.1	89.393	162.66	89.393	162.66	0.85644	2684.2	15359	0.5912	0.63749	0.36251	0.72503	0.99999	True
LmxM.30.3160.1_71_0.456589147286822_585-604_1	LmxM.30.3160.1	275.05	233.33	275.05	233.33	-0.23643	870.61	1.7026e+05	0.59116	0.27721	0.72279	0.55441	0.99999	False
LmxM.32.3140.1_43_0.314446653412856_945-964_1	LmxM.32.3140.1	130.65	108	130.65	108	-0.27243	256.6	34582	0.59115	0.27721	0.72279	0.55442	0.99999	False
LmxM.34.0220.1_57_0.342171717171717_260-279_1	LmxM.34.0220.1	197.89	369.32	197.89	369.32	0.89684	14695	84105	0.59114	0.6316	0.3684	0.73679	0.99999	True
LmxM.11.0530.1_33_0.0207756232686981_55-36_0	LmxM.11.0530.1	184.9	154.66	184.9	154.66	-0.25609	457.1	72726	0.59113	0.27722	0.72278	0.55444	0.99999	False
LmxM.04.1030.1_77_0.441025641025641_268-249_0	LmxM.04.1030.1	521.84	453.32	521.84	453.32	-0.20266	2347.5	6.7154e+05	0.59112	0.27722	0.72278	0.55444	0.99999	False
LmxM.10.0180.1_46_0.0390516039051604_21-40_1	LmxM.10.0180.1	338.47	289.32	338.47	289.32	-0.22562	1207.6	2.6556e+05	0.59107	0.27724	0.72276	0.55447	0.99999	False
LmxM.31.3200.1_14_0.103126575895108_400-419_1	LmxM.31.3200.1	152.04	281.32	152.04	281.32	0.88341	8356.8	47840	0.59107	0.63353	0.36647	0.73293	0.99999	True
LmxM.32.0970.1_57_0.339454646633278_600-619_1	LmxM.32.0970.1	186.43	156	186.43	156	-0.2556	463	74019	0.59107	0.27724	0.72276	0.55448	0.99999	False
LmxM.36.0010.1_52_0.0702614379084967_163-182_1	LmxM.36.0010.1	186.43	156	186.43	156	-0.2556	463	74019	0.59107	0.27724	0.72276	0.55448	0.99999	False
LmxM.33.3690.1_29_0.0736434108527132_300-319_1	LmxM.33.3690.1	186.43	156	186.43	156	-0.2556	463	74019	0.59107	0.27724	0.72276	0.55448	0.99999	False
LmxM.36.6840.1_57_0.183285849952517_185-204_1	LmxM.36.6840.1	444.67	383.99	444.67	383.99	-0.21116	1841.2	4.7657e+05	0.59105	0.27724	0.72276	0.55449	0.99999	False
LmxM.11.0690.1_57_0.397944199706314_261-280_1	LmxM.11.0690.1	496.63	430.65	496.63	430.65	-0.20519	2176.2	6.0392e+05	0.59102	0.27725	0.72275	0.5545	0.99999	False
LmxM.28.2385.1_38_0.146802875520242_381-400_1	LmxM.28.2385.1	268.94	227.99	268.94	227.99	-0.23735	838.4	1.6226e+05	0.59101	0.27726	0.72274	0.55451	0.99999	False
LmxM.04.0890.1_43_0.321197411003236_1194-1175_0	LmxM.04.0890.1	336.94	287.99	336.94	287.99	-0.22575	1198.1	2.6299e+05	0.59101	0.27726	0.72274	0.55452	0.99999	False
LmxM.32.2205.1_52_0.279001468428781_187-206_1	LmxM.32.2205.1	189.48	158.66	189.48	158.66	-0.25463	474.93	76641	0.59096	0.27728	0.72272	0.55455	0.99999	False
LmxM.08_29.0770.1_29_0.476190476190476_275-294_1	LmxM.08_29.0770.1	189.48	158.66	189.48	158.66	-0.25463	474.93	76641	0.59096	0.27728	0.72272	0.55455	0.99999	False
LmxM.34.3300.1_19_0.075876504447933_140-159_1	LmxM.34.3300.1	132.18	109.33	132.18	109.33	-0.27154	261.03	35453	0.59092	0.27729	0.72271	0.55457	0.99999	False
LmxM.23.1045.1_38_0.0362962962962963_44-63_1	LmxM.23.1045.1	191.01	160	191.01	160	-0.25416	480.96	77971	0.5909	0.27729	0.72271	0.55458	0.99999	False
LmxM.25.1860.1_38_0.129204892966361_162-181_1	LmxM.25.1860.1	191.01	160	191.01	160	-0.25416	480.96	77971	0.5909	0.27729	0.72271	0.55458	0.99999	False
LmxM.20.1580.1_0_0.0700032711808963_207-226_1	LmxM.20.1580.1	61.123	49.332	61.123	49.332	-0.30366	69.518	6819.6	0.59089	0.2773	0.7227	0.55459	0.99999	False
LmxM.18.1000.1_29_0.129175946547884_178-159_0	LmxM.18.1000.1	61.123	49.332	61.123	49.332	-0.30366	69.518	6819.6	0.59089	0.2773	0.7227	0.55459	0.99999	False
Non-targeting-233	Non-target-55	194.07	162.66	194.07	162.66	-0.25325	493.12	80667	0.59081	0.27732	0.72268	0.55465	0.99999	False
LmxM.14.1060.1_14_0.0476302022331537_602-621_1	LmxM.14.1060.1	247.55	465.32	247.55	465.32	0.90779	23712	1.3586e+05	0.59081	0.62978	0.37022	0.74043	0.99999	True
LmxM.21.0895.1_38_0.063343717549325_125-106_0	LmxM.21.0895.1	160.45	297.32	160.45	297.32	0.88581	9367.5	53680	0.59077	0.633	0.367	0.73399	0.99999	True
LmxM.29.3310.1_52_0.0287836583101207_23-42_1	LmxM.29.3310.1	195.59	163.99	195.59	163.99	-0.2528	499.25	82033	0.59077	0.27734	0.72266	0.55467	0.99999	False
LmxM.28.1060.1_0_0.140179299103504_169-188_1	LmxM.28.1060.1	374.38	321.32	374.38	321.32	-0.21984	1407.5	3.296e+05	0.59076	0.27734	0.72266	0.55468	0.99999	False
LmxM.21.0460.1_29_0.164705882352941_465-446_0	LmxM.21.0460.1	537.88	467.99	537.88	467.99	-0.20043	2442.9	7.1657e+05	0.59076	0.27734	0.72266	0.55468	0.99999	False
LmxM.36.4100.1_19_0.0821452817379498_370-351_0	LmxM.36.4100.1	220.04	411.99	220.04	411.99	0.90177	18421	1.0557e+05	0.59075	0.63064	0.36936	0.73872	0.99999	True
LmxM.12.0380.1_43_0.0459299681673488_193-212_1	LmxM.12.0380.1	306.38	579.98	306.38	579.98	0.91847	37429	2.1452e+05	0.59072	0.62814	0.37186	0.74372	0.99999	True
LmxM.14.1220.1_0_0.195868945868946_543-562_1	LmxM.14.1220.1	253.66	214.66	253.66	214.66	-0.23982	760.54	1.4315e+05	0.59071	0.27736	0.72264	0.55471	0.99999	False
Non-targeting-239	Non-target-198	133.71	110.66	133.71	110.66	-0.27067	265.5	36336	0.5907	0.27736	0.72264	0.55472	0.99999	False
LmxM.17.0810.1_57_0.308771929824561_345-364_1	LmxM.17.0810.1	133.71	110.66	133.71	110.66	-0.27067	265.5	36336	0.5907	0.27736	0.72264	0.55472	0.99999	False
LmxM.08_29.0780.1_57_0.261351052048726_462-481_1	LmxM.08_29.0780.1	329.3	281.32	329.3	281.32	-0.22643	1150.9	2.5038e+05	0.59069	0.27736	0.72264	0.55473	0.99999	False
LmxM.31.0160.1_43_0.456540084388186_533-552_1	LmxM.31.0160.1	136	250.66	136	250.66	0.8773	6573.5	37682	0.59067	0.63418	0.36582	0.73164	0.99999	True
LmxM.31.3280.1_14_0.104166666666667_264-245_0	LmxM.31.3280.1	249.08	210.66	249.08	210.66	-0.24062	737.92	1.3766e+05	0.59064	0.27738	0.72262	0.55476	0.99999	False
LmxM.30.2450.1_33_0.280612244897959_171-152_0	LmxM.30.2450.1	201.71	169.33	201.71	169.33	-0.25107	524.18	87621	0.59063	0.27738	0.72262	0.55477	0.99999	False
LmxM.31.2790.1_43_0.452107279693487_463-482_1	LmxM.31.2790.1	244.49	206.66	244.49	206.66	-0.24145	715.64	1.3229e+05	0.59058	0.2774	0.7226	0.5548	0.99999	False
LmxM.13.1080.1_14_0.0269935611688955_99-118_1	LmxM.13.1080.1	244.49	206.66	244.49	206.66	-0.24145	715.64	1.3229e+05	0.59058	0.2774	0.7226	0.5548	0.99999	False
LmxM.28.2490.1_52_0.15374677002584_229-248_1	LmxM.28.2490.1	79.46	144	79.46	144	0.84966	2082.4	11941	0.59057	0.63806	0.36194	0.72389	0.99999	True
LmxM.08_29.2550.1_29_0.112509534706331_291-310_1	LmxM.08_29.2550.1	46.606	37.332	46.606	37.332	-0.3126	43.005	3825.4	0.59054	0.27742	0.72258	0.55483	0.99999	False
LmxM.32.2050.1_43_0.187091503267974_223-242_1	LmxM.32.2050.1	207.82	174.66	207.82	174.66	-0.24945	549.71	93405	0.59053	0.27742	0.72258	0.55483	0.99999	False
LmxM.24.0390.1_33_0.259499136442142_598-617_1	LmxM.24.0390.1	209.35	175.99	209.35	175.99	-0.24906	556.18	94882	0.59051	0.27742	0.72258	0.55485	0.99999	False
LmxM.20.0180.1_43_0.307039864291773_720-739_1	LmxM.20.0180.1	238.38	201.33	238.38	201.33	-0.24261	686.47	1.2531e+05	0.59051	0.27742	0.72258	0.55485	0.99999	False
LmxM.32.1570.1_71_0.40625_323-304_0	LmxM.32.1570.1	511.14	443.99	511.14	443.99	-0.20278	2255	6.4239e+05	0.5905	0.27743	0.72257	0.55485	0.99999	False
LmxM.28.2950.1_67_0.41468253968254_415-434_1	LmxM.28.2950.1	210.87	177.33	210.87	177.33	-0.24868	562.7	96372	0.5905	0.27743	0.72257	0.55486	0.99999	False
LmxM.29.1370.1_29_0.085451197053407_228-247_1	LmxM.29.1370.1	210.87	177.33	210.87	177.33	-0.24868	562.7	96372	0.5905	0.27743	0.72257	0.55486	0.99999	False
LmxM.34.3870.1_29_0.0719921104536489_69-88_1	LmxM.34.3870.1	212.4	178.66	212.4	178.66	-0.2483	569.25	97873	0.59048	0.27743	0.72257	0.55487	0.99999	False
LmxM.10.0380.1_43_0.0716332378223496_159-140_0	LmxM.10.0380.1	213.93	179.99	213.93	179.99	-0.24793	575.84	99388	0.59047	0.27744	0.72256	0.55488	0.99999	False
LmxM.23.0960.1_14_0.129232236528374_262-281_1	LmxM.23.0960.1	213.93	179.99	213.93	179.99	-0.24793	575.84	99388	0.59047	0.27744	0.72256	0.55488	0.99999	False
LmxM.36.4200.1_38_0.131275720164609_314-333_1	LmxM.36.4200.1	232.27	195.99	232.27	195.99	-0.24384	657.9	1.1853e+05	0.59046	0.27744	0.72256	0.55488	0.99999	False
LmxM.33.3520.1_29_0.478883071553229_1368-1387_1	LmxM.33.3520.1	218.52	183.99	218.52	183.99	-0.24684	595.85	1.04e+05	0.59044	0.27745	0.72255	0.55489	0.99999	False
LmxM.05.0290.1_0_0.0644718792866941_88-107_1	LmxM.05.0290.1	100.09	182.66	100.09	182.66	0.86142	3409.1	19557	0.59044	0.63633	0.36367	0.72733	0.99999	True
LmxM.07.0460.1_43_0.323717948717949_501-520_1	LmxM.07.0460.1	55.775	99.997	55.775	99.997	0.83099	977.79	5609.5	0.59044	0.64051	0.35949	0.71899	0.99999	True
LmxM.34.3480.1_43_0.105936073059361_222-241_1	LmxM.34.3480.1	220.04	185.33	220.04	185.33	-0.24649	602.59	1.0557e+05	0.59044	0.27745	0.72255	0.5549	0.99999	False
LmxM.25.1480.1_38_0.0712936732766761_144-163_1	LmxM.25.1480.1	220.04	185.33	220.04	185.33	-0.24649	602.59	1.0557e+05	0.59044	0.27745	0.72255	0.5549	0.99999	False
LmxM.34.3130.1_43_0.260536398467433_132-151_1	LmxM.34.3130.1	41.258	73.331	41.258	73.331	0.81474	514.34	2951	0.59041	0.64255	0.35745	0.71489	0.99999	True
LmxM.31.3010.1_43_0.260310253499811_681-700_1	LmxM.31.3010.1	41.258	73.331	41.258	73.331	0.81474	514.34	2951	0.59041	0.64255	0.35745	0.71489	0.99999	True
LmxM.30.1440.1_19_0.0789473684210526_111-92_0	LmxM.30.1440.1-LmxM.30.1440a.1-LmxM.30.1440b.1	401.12	345.32	401.12	345.32	-0.21551	1556.7	3.8212e+05	0.59034	0.27748	0.72252	0.55496	0.99999	False
LmxM.19.1345.1_19_0.0631443298969072_150-131_0	LmxM.19.1345.1	80.224	65.331	80.224	65.331	-0.29222	110.9	12188	0.59033	0.27748	0.72252	0.55497	0.99999	False
LmxM.28.1760.1_29_0.379578473501125_1846-1865_1	LmxM.28.1760.1	484.4	419.99	484.4	419.99	-0.2054	2074.6	5.7251e+05	0.59032	0.27749	0.72251	0.55497	0.99999	False
LmxM.08_29.0530.1_14_0.139896953405018_1238-1257_1	LmxM.08_29.0530.1	136.76	113.33	136.76	113.33	-0.26899	274.56	38137	0.59029	0.2775	0.7225	0.55499	0.99999	False
LmxM.10.0670.1_60_0.161025641025641_146-165_1	LmxM.10.0670.1	332.36	630.65	332.36	630.65	0.92205	44488	2.5539e+05	0.59025	0.62731	0.37269	0.74537	0.99999	True
LmxM.21.1250.1_81_0.48641975308642_384-403_1	LmxM.21.1250.1	318.6	271.99	318.6	271.99	-0.22743	1086.4	2.3328e+05	0.59025	0.27751	0.72249	0.55502	0.99999	False
LmxM.36.2420.1_43_0.0789370847987495_192-211_1	LmxM.36.2420.1	103.91	85.331	103.91	85.331	-0.2812	172.58	21188	0.59024	0.27751	0.72249	0.55503	0.99999	False
LmxM.01.0380.1_43_0.0437751004016064_100-119_1	LmxM.01.0380.1	317.08	270.66	317.08	270.66	-0.22758	1077.3	2.3089e+05	0.59019	0.27753	0.72247	0.55507	0.99999	False
LmxM.36.5080.1_43_0.283950617283951_522-541_1	LmxM.36.5080.1	199.41	371.99	199.41	371.99	0.89615	14891	85502	0.59018	0.63112	0.36888	0.73776	0.99999	True
Non-targeting-434	Non-target-89	481.34	417.32	481.34	417.32	-0.20546	2049.6	5.6479e+05	0.59015	0.27755	0.72245	0.55509	0.99999	False
LmxM.30.2970.1_29_0.123308733087331_796-815_1	LmxM.30.2970.1	315.55	269.32	315.55	269.32	-0.22773	1068.3	2.2851e+05	0.59012	0.27755	0.72245	0.55511	0.99999	False
LmxM.36.0740.1_71_0.250154035736291_397-416_1	LmxM.36.0740.1	110.02	201.33	110.02	201.33	0.86585	4168.3	23943	0.59007	0.63548	0.36452	0.72904	0.99999	True
LmxM.12.0560.1_29_0.0951338199513382_387-406_1	LmxM.12.0560.1	359.1	307.99	359.1	307.99	-0.22083	1306	3.0145e+05	0.59002	0.27759	0.72241	0.55518	0.99999	False
LmxM.31.0200.1_0_0.0755064456721915_79-98_1	LmxM.31.0200.1	312.49	266.66	312.49	266.66	-0.22804	1050.4	2.238e+05	0.59	0.2776	0.7224	0.55519	0.99999	False
LmxM.16.0500.1_74_0.328725038402458_203-222_1	LmxM.16.0500.1	357.57	306.66	357.57	306.66	-0.22093	1296.1	2.9871e+05	0.58994	0.27761	0.72239	0.55523	0.99999	False
LmxM.32.2540.1_57_0.414666666666667_618-637_1	LmxM.32.2540.1	177.26	329.32	177.26	329.32	0.88992	11562	66442	0.58994	0.63189	0.36811	0.73621	0.99999	True
LmxM.34.1750.1_74_0.339955849889625_144-163_1	LmxM.34.1750.1	184.9	343.99	184.9	343.99	0.89204	12655	72726	0.58994	0.63158	0.36842	0.73685	0.99999	True
LmxM.36.0535.1_14_0.312206572769953_129-148_1	LmxM.36.0535.1	20.629	35.999	20.629	35.999	0.77451	118.12	678.9	0.58988	0.64666	0.35334	0.70668	0.99999	True
LmxM.36.1590.1_14_0.399173553719008_1453-1434_0	LmxM.36.1590.1	20.629	35.999	20.629	35.999	0.77451	118.12	678.9	0.58988	0.64666	0.35334	0.70668	0.99999	True
LmxM.14.0740.1_38_0.0209713024282561_16-35_1	LmxM.14.0740.1	309.44	263.99	309.44	263.99	-0.22835	1032.6	2.1913e+05	0.58988	0.27764	0.72236	0.55527	0.99999	False
LmxM.32.2270.1_43_0.337848932676519_819-838_1	LmxM.32.2270.1	105.44	86.664	105.44	86.664	-0.27995	176.22	21860	0.58985	0.27764	0.72236	0.55529	0.99999	False
LmxM.29.3370.1_67_0.43694400837258_829-848_1	LmxM.29.3370.1	391.95	337.32	391.95	337.32	-0.21595	1492.2	3.6365e+05	0.58985	0.27765	0.72235	0.55529	0.99999	False
LmxM.34.2770.1_19_0.199088145896657_789-770_0	LmxM.34.2770.1	354.51	303.99	354.51	303.99	-0.22114	1276.3	2.9326e+05	0.58979	0.27766	0.72234	0.55533	0.99999	False
LmxM.32.2630.1_0_0.0569964777457573_175-194_1	LmxM.32.2630.1	62.651	50.665	62.651	50.665	-0.301	71.833	7188.6	0.58977	0.27767	0.72233	0.55535	0.99999	False
LmxM.28.2280.1_38_0.0315976858032933_137-156_1	LmxM.28.2280.1	990.96	883.97	990.96	883.97	-0.16465	5723	2.6551e+06	0.58973	0.27769	0.72231	0.55537	0.99999	False
LmxM.29.0808.1_67_0.451137884872825_333-352_1	LmxM.29.0808.1	200.18	373.32	200.18	373.32	0.8958	14989	86205	0.58971	0.63088	0.36912	0.73823	0.99999	True
LmxM.04.0510.1_38_0.0354656222802437_157-176_1	LmxM.04.0510.1	497.39	431.99	497.39	431.99	-0.20295	2138.8	6.0591e+05	0.58969	0.2777	0.7223	0.5554	0.99999	False
LmxM.34.0660.1_29_0.197628458498024_757-738_0	LmxM.34.0660.1	303.32	258.66	303.32	258.66	-0.22899	997.48	2.0996e+05	0.58964	0.27772	0.72228	0.55543	0.99999	False
LmxM.08_29.2630.1_0_0.0423066558879008_152-171_1	LmxM.08_29.2630.1	418.69	361.32	418.69	361.32	-0.21206	1645.7	4.189e+05	0.58961	0.27773	0.72227	0.55545	0.99999	False
Non-targeting-358	Non-target-149	249.84	469.32	249.84	469.32	0.90687	24085	1.3857e+05	0.5896	0.62917	0.37083	0.74166	0.99999	True
LmxM.01.0600.1_29_0.142461197339246_778-759_0	LmxM.01.0600.1	142.88	118.66	142.88	118.66	-0.26584	293.12	41877	0.58958	0.27774	0.72226	0.55547	0.99999	False
LmxM.34.2830.1_29_0.240606060606061_387-406_1	LmxM.34.2830.1	301.8	257.33	301.8	257.33	-0.22915	988.79	2.077e+05	0.58958	0.27774	0.72226	0.55547	0.99999	False
LmxM.18.1450.1_29_0.29655286161966_1788-1807_1	LmxM.18.1450.1	1295	1168	1295	1168	-0.14889	8075	4.7124e+06	0.58952	0.27775	0.72225	0.55551	0.99999	False
LmxM.19.1200.1_33_0.284823284823285_417-398_0	LmxM.19.1200.1	300.27	255.99	300.27	255.99	-0.22932	980.15	2.0546e+05	0.58952	0.27776	0.72224	0.55551	0.99999	False
LmxM.14.0440.1_57_0.369026013309135_603-622_1	LmxM.14.0440.1	145.93	269.32	145.93	269.32	0.87955	7613	43818	0.58948	0.63313	0.36687	0.73373	0.99999	True
LmxM.10.0790.1_67_0.442942942942943_291-310_1	LmxM.10.0790.1	557.75	486.65	557.75	486.65	-0.19635	2527.4	7.7449e+05	0.58946	0.27778	0.72222	0.55555	0.99999	False
LmxM.33.1980.1_34_0.0531400966183575_40-21_0	LmxM.33.1980.1	185.66	345.32	185.66	345.32	0.89169	12746	73371	0.58944	0.63132	0.36868	0.73735	0.99999	True
LmxM.26.1090.1_14_0.385392385392385_490-509_1	LmxM.26.1090.1	119.95	219.99	119.95	219.99	0.86954	5003.9	28806	0.58943	0.63456	0.36544	0.73088	0.99999	True
LmxM.24.1450.1_0_0.162534435261708_289-308_1	LmxM.24.1450.1	144.4	120	144.4	120	-0.2651	297.85	42842	0.58942	0.27779	0.72221	0.55558	0.99999	False
LmxM.25.0980.1_0_0.163796158480403_2307-2326_1	LmxM.25.0980.1	345.35	295.99	345.35	295.99	-0.22179	1218	2.7725e+05	0.58935	0.27781	0.72219	0.55563	0.99999	False
LmxM.06.0870.1_57_0.120937263794407_150-169_1	LmxM.06.0870.1	661.66	581.32	661.66	581.32	-0.18646	3227.5	1.117e+06	0.58916	0.27788	0.72212	0.55575	0.99999	False
LmxM.02.0360.1_43_0.0401396160558464_37-56_1	LmxM.02.0360.1	23.685	18.666	23.685	18.666	-0.32794	12.596	908.9	0.58915	0.27788	0.72212	0.55576	0.99999	False
LmxM.36.1440.1_0_0.0268117234409369_444-463_1	LmxM.36.1440.1	23.685	18.666	23.685	18.666	-0.32794	12.596	908.9	0.58915	0.27788	0.72212	0.55576	0.99999	False
LmxM.30.2350.1_14_0.222779519331243_1059-1078_1	LmxM.30.2350.1	23.685	18.666	23.685	18.666	-0.32794	12.596	908.9	0.58915	0.27788	0.72212	0.55576	0.99999	False
LmxM.24.0960.1_33_0.26739202110122_807-826_1	LmxM.24.0960.1	108.49	89.331	108.49	89.331	-0.27756	183.61	23238	0.58913	0.27789	0.72211	0.55577	0.99999	False
LmxM.31.1030.1_57_0.244744744744745_153-172_1	LmxM.31.1030.1	147.46	122.66	147.46	122.66	-0.26366	307.44	44806	0.58913	0.27789	0.72211	0.55578	0.99999	False
LmxM.24.0070.1_46_0.116666666666667_149-168_1	LmxM.24.0070.1	147.46	122.66	147.46	122.66	-0.26366	307.44	44806	0.58913	0.27789	0.72211	0.55578	0.99999	False
LmxM.08_29.1050.1_0_0.180540920266948_510-529_1	LmxM.08_29.1050.1	340.76	291.99	340.76	291.99	-0.22213	1189.3	2.6943e+05	0.58912	0.27789	0.72211	0.55578	0.99999	False
LmxM.06.0330.1_29_0.180719505340079_638-657_1	LmxM.06.0330.1	289.57	246.66	289.57	246.66	-0.23053	920.71	1.9009e+05	0.58912	0.27789	0.72211	0.55578	0.99999	False
LmxM.17.1390.1_57_0.201845444059977_165-184_1	LmxM.17.1390.1	570.74	498.65	570.74	498.65	-0.19443	2598.2	8.1367e+05	0.58905	0.27791	0.72209	0.55583	0.99999	False
LmxM.17.0480.1_60_0.324594257178527_516-535_1	LmxM.17.0480.1	376.67	323.99	376.67	323.99	-0.21674	1387.7	3.3394e+05	0.58903	0.27792	0.72208	0.55584	0.99999	False
LmxM.29.3050.1_14_0.311918553624715_1774-1793_1	LmxM.29.3050.1	286.51	243.99	286.51	243.99	-0.2309	904.07	1.8582e+05	0.589	0.27793	0.72207	0.55586	0.99999	False
LmxM.36.0030.1_63_0.464052287581699_220-201_0	LmxM.36.0030.1	148.99	124	148.99	124	-0.26296	312.29	45806	0.58899	0.27793	0.72207	0.55587	0.99999	False
LmxM.21.0620.1_43_0.466149202242346_1073-1092_1	LmxM.21.0620.1-LmxM.21.0630.1	148.99	124	148.99	124	-0.26296	312.29	45806	0.58899	0.27793	0.72207	0.55587	0.99999	False
LmxM.36.0620.1_0_0.148648648648649_37-18_0	LmxM.36.0620.1	69.528	125.33	69.528	125.33	0.84093	1556.9	8978.2	0.58892	0.63829	0.36171	0.72342	0.99999	True
LmxM.08_29.1260.1_38_0.161384976525822_543-562_1	LmxM.08_29.1260.1	779.32	689.31	779.32	689.31	-0.17682	4050.7	1.5864e+06	0.58884	0.27798	0.72202	0.55597	0.99999	False
LmxM.28.0770.1_43_0.0840277777777778_111-130_1	LmxM.28.0770.1	91.685	166.66	91.685	166.66	0.85515	2810.8	16213	0.58883	0.63626	0.36374	0.72747	0.99999	True
LmxM.15.1200.1_0_0.00419597679871652_30-49_1	LmxM.15.1200.1	110.02	90.664	110.02	90.664	-0.27642	187.36	23943	0.58879	0.278	0.722	0.556	0.99999	False
LmxM.28.1760.1_14_0.283200327399222_1377-1396_1	LmxM.28.1760.1	48.134	38.665	48.134	38.665	-0.30885	44.831	4097.6	0.58879	0.278	0.722	0.556	0.99999	False
LmxM.25.0480.1_19_0.0739265161575919_329-348_1	LmxM.25.0480.1	48.134	38.665	48.134	38.665	-0.30885	44.831	4097.6	0.58879	0.278	0.722	0.556	0.99999	False
LmxM.17.0235.1_0_0.190102307875327_795-814_1	LmxM.17.0235.1-LmxM.17.0237.1	372.09	319.99	372.09	319.99	-0.21698	1357	3.253e+05	0.58879	0.278	0.722	0.556	0.99999	False
LmxM.18.0380.1_29_0.433923303834808_1464-1483_1	LmxM.18.0380.1	482.11	418.65	482.11	418.65	-0.20315	2013.3	5.6672e+05	0.58877	0.27801	0.72199	0.55602	0.99999	False
LmxM.30.2880.1_29_0.0673635307781649_54-73_1	LmxM.30.2880.1	120.72	221.33	120.72	221.33	0.86914	5061	29200	0.58877	0.63422	0.36578	0.73156	0.99999	True
LmxM.03.0040.1_49_0.11716621253406_139-120_0	LmxM.03.0040.1	403.41	347.99	403.41	347.99	-0.21265	1535.9	3.8682e+05	0.58875	0.27802	0.72198	0.55603	0.99999	False
LmxM.21.1110.1_14_0.0534379671150972_275-294_1	LmxM.21.1110.1	431.68	373.32	431.68	373.32	-0.20903	1703	4.4724e+05	0.58874	0.27802	0.72198	0.55604	0.99999	False
LmxM.04.0050.1_57_0.389206349206349_610-629_1	LmxM.04.0050.1	278.87	237.33	278.87	237.33	-0.23184	863.13	1.7537e+05	0.58873	0.27802	0.72198	0.55604	0.99999	False
LmxM.10.0425.1_57_0.0660522273425499_140-121_0	LmxM.10.0425.1	370.56	318.66	370.56	318.66	-0.21707	1346.9	3.2244e+05	0.5887	0.27803	0.72197	0.55606	0.99999	False
LmxM.25.0840.1_33_0.0184210526315789_30-11_0	LmxM.25.0840.1	21.393	37.332	21.393	37.332	0.7755	127.03	733.05	0.5887	0.64595	0.35405	0.70811	0.99999	True
LmxM.32.0230.1_43_0.292540792540793_497-516_1	LmxM.32.0230.1	21.393	37.332	21.393	37.332	0.7755	127.03	733.05	0.5887	0.64595	0.35405	0.70811	0.99999	True
LmxM.33.2610.1_57_0.323002754820937_465-484_1	LmxM.33.2610.1	21.393	37.332	21.393	37.332	0.7755	127.03	733.05	0.5887	0.64595	0.35405	0.70811	0.99999	True
LmxM.24.1410.1_34_0.165745856353591_456-437_0	LmxM.24.1410.1	456.9	395.99	456.9	395.99	-0.20592	1854.9	5.0509e+05	0.5887	0.27803	0.72197	0.55606	0.99999	False
LmxM.14.0040.1_33_0.391984359726295_1210-1191_0	LmxM.14.0040.1	455.37	394.65	455.37	394.65	-0.20595	1843	5.0148e+05	0.58861	0.27806	0.72194	0.55613	0.99999	False
LmxM.11.0150.1_43_0.00844854070660522_13-32_1	LmxM.11.0150.1	330.06	282.66	330.06	282.66	-0.22296	1123.7	2.5163e+05	0.58861	0.27806	0.72194	0.55613	0.99999	False
LmxM.11.1220.1_29_0.180308422301305_919-900_0	LmxM.11.1220.1-LmxM.11.1250.1	163.5	302.66	163.5	302.66	0.88432	9681.8	55893	0.58859	0.6319	0.3681	0.73621	0.99999	True
LmxM.08_29.1880.1_46_0.181023720349563_576-595_1	LmxM.08_29.1880.1	274.29	233.33	274.29	233.33	-0.23243	839.02	1.6925e+05	0.58857	0.27807	0.72193	0.55615	0.99999	False
LmxM.29.3720.1_67_0.490666666666667_180-199_1	LmxM.29.3720.1-LmxM.29.3730.1	272.76	231.99	272.76	231.99	-0.23264	831.06	1.6724e+05	0.58852	0.27809	0.72191	0.55618	0.99999	False
LmxM.24.0790.1_38_0.0337405468295521_55-74_1	LmxM.24.0790.1	271.23	230.66	271.23	230.66	-0.23284	823.14	1.6524e+05	0.58847	0.27811	0.72189	0.55622	0.99999	False
LmxM.28.1110.1_29_0.191005291005291_358-377_1	LmxM.28.1110.1	271.23	230.66	271.23	230.66	-0.23284	823.14	1.6524e+05	0.58847	0.27811	0.72189	0.55622	0.99999	False
LmxM.33.2450.1_38_0.035968660968661_199-218_1	LmxM.33.2450.1	269.71	229.33	269.71	229.33	-0.23305	815.26	1.6325e+05	0.58842	0.27813	0.72187	0.55625	0.99999	False
LmxM.01.0630.1_43_0.11752470098804_222-241_1	LmxM.01.0630.1	364.45	313.32	364.45	313.32	-0.21741	1306.8	3.1115e+05	0.58837	0.27814	0.72186	0.55628	0.99999	False
LmxM.31.3450.1_43_0.0898809523809524_143-162_1	LmxM.31.3450.1	268.18	227.99	268.18	227.99	-0.23326	807.41	1.6127e+05	0.58837	0.27814	0.72186	0.55628	0.99999	False
LmxM.34.2980.1_38_0.163194444444444_231-250_1	LmxM.34.2980.1	35.146	27.999	35.146	27.999	-0.31782	25.537	2098.4	0.58837	0.27814	0.72186	0.55628	0.99999	False
LmxM.33.4110.1_0_0.0409289196818065_313-332_1	LmxM.33.4110.1	539.41	470.65	539.41	470.65	-0.19634	2363.9	7.2094e+05	0.58832	0.27816	0.72184	0.55632	0.99999	False
LmxM.05.0840.1_29_0.467774420946626_1852-1871_1	LmxM.05.0840.1	265.12	225.33	265.12	225.33	-0.23368	791.83	1.5736e+05	0.58827	0.27818	0.72182	0.55635	0.99999	False
LmxM.08_29.2830.1_46_0.181674565560821_112-131_1	LmxM.08_29.2830.1	825.16	731.98	825.16	731.98	-0.17266	4341.7	1.7932e+06	0.58826	0.27818	0.72182	0.55636	0.99999	False
LmxM.11.0500.1_14_0.243107769423559_93-112_1	LmxM.11.0500.1	537.88	469.32	537.88	469.32	-0.19633	2350.6	7.1657e+05	0.58823	0.27819	0.72181	0.55638	0.99999	False
LmxM.16.1660.1_14_0.114275759951224_1302-1321_1	LmxM.16.1660.1	263.59	223.99	263.59	223.99	-0.2339	784.1	1.5543e+05	0.58822	0.27819	0.72181	0.55638	0.99999	False
LmxM.29.0290.1_43_0.139509417433202_627-646_1	LmxM.29.0290.1	262.07	222.66	262.07	222.66	-0.23412	776.4	1.535e+05	0.58818	0.27821	0.72179	0.55641	0.99999	False
LmxM.27.1360.1_57_0.413876758854925_846-865_1	LmxM.27.1360.1	262.07	222.66	262.07	222.66	-0.23412	776.4	1.535e+05	0.58818	0.27821	0.72179	0.55641	0.99999	False
LmxM.04.0290.1_43_0.263274336283186_362-343_0	LmxM.04.0290.1	262.07	222.66	262.07	222.66	-0.23412	776.4	1.535e+05	0.58818	0.27821	0.72179	0.55641	0.99999	False
LmxM.08.1230.1_29_0.224899598393574_271-290_1	LmxM.08.1230.1	260.54	221.33	260.54	221.33	-0.23434	768.75	1.5159e+05	0.58813	0.27822	0.72178	0.55645	0.99999	False
LmxM.30.1550.1_43_0.415716096324461_317-336_1	LmxM.30.1550.1	121.48	222.66	121.48	222.66	0.86873	5118.4	29597	0.58812	0.63389	0.36611	0.73222	0.99999	True
LmxM.21.1370.1_43_0.00793650793650794_15-34_1	LmxM.21.1370.1	161.21	134.66	161.21	134.66	-0.25786	352.44	54229	0.58811	0.27823	0.72177	0.55646	0.99999	False
LmxM.17.0750.1_0_0.073760200878845_232-251_1	LmxM.17.0750.1	358.33	307.99	358.33	307.99	-0.21776	1267.3	3.0008e+05	0.58804	0.27825	0.72175	0.5565	0.99999	False
LmxM.04.0090.1_0_0.158902130733117_876-895_1	LmxM.04.0090.1	257.48	218.66	257.48	218.66	-0.23479	753.55	1.4781e+05	0.58804	0.27825	0.72175	0.55651	0.99999	False
LmxM.26.1160.1_38_0.120962199312715_346-365_1	LmxM.26.1160.1	317.84	271.99	317.84	271.99	-0.22398	1051.1	2.3208e+05	0.58802	0.27826	0.72174	0.55652	0.99999	False
LmxM.24.1970.1_67_0.221783047870004_496-515_1	LmxM.24.1970.1	259.77	487.98	259.77	487.98	0.90699	26040	1.5064e+05	0.58799	0.62815	0.37185	0.74369	0.99999	True
LmxM.26.2570.1_67_0.2782874617737_354-373_1	LmxM.26.2570.1	705.97	622.65	705.97	622.65	-0.18092	3471.5	1.2835e+06	0.58796	0.27828	0.72172	0.55656	0.99999	False
LmxM.06.0500.1_52_0.387057387057387_630-649_1	LmxM.06.0500.1	444.67	385.32	444.67	385.32	-0.20618	1761.2	4.7657e+05	0.58795	0.27828	0.72172	0.55656	0.99999	False
LmxM.36.3970.1_38_0.13968015992004_552-571_1	LmxM.36.3970.1	164.27	137.33	164.27	137.33	-0.25671	362.86	56453	0.58795	0.27828	0.72172	0.55657	0.99999	False
Non-targeting-419	Non-target-86	533.3	465.32	533.3	465.32	-0.19633	2310.7	7.0355e+05	0.58794	0.27829	0.72171	0.55658	0.99999	False
LmxM.17.0160.1_19_0.0345140781108084_117-98_0	LmxM.17.0160.1	417.93	361.32	417.93	361.32	-0.20943	1602.2	4.1726e+05	0.58792	0.27829	0.72171	0.55659	0.99999	False
LmxM.33.0550.1_29_0.0817409766454352_150-169_1	LmxM.33.0550.1	180.31	334.66	180.31	334.66	0.8885	11911	68919	0.58792	0.63087	0.36913	0.73827	0.99999	True
LmxM.14.1010.1_19_0.176007866273353_540-521_0	LmxM.14.1010.1	114.61	94.664	114.61	94.664	-0.27317	198.84	26128	0.58788	0.27831	0.72169	0.55661	0.99999	False
LmxM.26.2150.1_29_0.0955794504181601_153-172_1	LmxM.26.2150.1	114.61	94.664	114.61	94.664	-0.27317	198.84	26128	0.58788	0.27831	0.72169	0.55661	0.99999	False
LmxM.30.0020.1_0_0.0518518518518519_45-64_1	LmxM.30.0020.1	355.28	305.32	355.28	305.32	-0.21795	1247.7	2.9462e+05	0.58788	0.27831	0.72169	0.55662	0.99999	False
LmxM.36.4550.1_29_0.166279969064192_423-442_1	LmxM.36.4550.1	165.8	138.66	165.8	138.66	-0.25615	368.13	57583	0.58787	0.27831	0.72169	0.55662	0.99999	False
LmxM.32.0370.1_52_0.148809523809524_315-334_1	LmxM.32.0370.1	86.336	70.664	86.336	70.664	-0.28533	122.8	14259	0.58785	0.27832	0.72168	0.55663	0.99999	False
LmxM.18.0780.1_29_0.113888888888889_75-94_1	LmxM.18.0780.1	86.336	70.664	86.336	70.664	-0.28533	122.8	14259	0.58785	0.27832	0.72168	0.55663	0.99999	False
LmxM.11.0050.1_29_0.117135905457073_331-350_1	LmxM.11.0050.1	414.87	358.66	414.87	358.66	-0.20953	1580.2	4.1075e+05	0.58773	0.27836	0.72164	0.55671	0.99999	False
LmxM.19.0460.1_43_0.38963963963964_339-358_1	LmxM.19.0460.1	168.85	141.33	168.85	141.33	-0.25505	378.78	59880	0.58773	0.27836	0.72164	0.55671	0.99999	False
LmxM.32.1610.1_0_0.0197322057787174_21-40_1	LmxM.32.1610.1	168.85	141.33	168.85	141.33	-0.25505	378.78	59880	0.58773	0.27836	0.72164	0.55671	0.99999	False
LmxM.36.4720.1_14_0.362179487179487_1579-1598_1	LmxM.36.4720.1	168.85	141.33	168.85	141.33	-0.25505	378.78	59880	0.58773	0.27836	0.72164	0.55671	0.99999	False
LmxM.36.4040.1_29_0.0239752513534416_24-43_1	LmxM.36.4040.1	168.85	141.33	168.85	141.33	-0.25505	378.78	59880	0.58773	0.27836	0.72164	0.55671	0.99999	False
LmxM.24.1730.1_29_0.226224105461394_953-972_1	LmxM.24.1730.1	168.85	141.33	168.85	141.33	-0.25505	378.78	59880	0.58773	0.27836	0.72164	0.55671	0.99999	False
LmxM.21.0420.1_43_0.0203309692671395_39-58_1	LmxM.21.0420.1	310.2	265.33	310.2	265.33	-0.22465	1006.9	2.2029e+05	0.58765	0.27838	0.72162	0.55676	0.99999	False
Non-targeting-837	Non-target-119	171.91	144	171.91	144	-0.254	389.58	62224	0.58761	0.2784	0.7216	0.55679	0.99999	False
LmxM.28.2510.1_38_0.0529100529100529_96-115_1	LmxM.28.2510.1	383.55	330.66	383.55	330.66	-0.21347	1398.7	3.4714e+05	0.5876	0.2784	0.7216	0.5568	0.99999	False
LmxM.30.0660.1_29_0.0152230971128609_93-74_0	LmxM.30.0660.1	239.14	202.66	239.14	202.66	-0.23774	665.54	1.2617e+05	0.58755	0.27842	0.72158	0.55683	0.99999	False
LmxM.14.0360.1_26_0.265700483091787_828-809_0	LmxM.14.0360.1	22.157	38.665	22.157	38.665	0.77643	136.26	789.43	0.58755	0.64525	0.35475	0.7095	0.99999	True
LmxM.18.1070.1_33_0.242570281124498_598-617_1	LmxM.18.1070.1	173.44	145.33	173.44	145.33	-0.25349	395.03	63414	0.58755	0.27842	0.72158	0.55683	0.99999	False
LmxM.13.1390.1_57_0.487179487179487_585-604_1	LmxM.13.1390.1	237.62	201.33	237.62	201.33	-0.238	658.45	1.2445e+05	0.58752	0.27843	0.72157	0.55685	0.99999	False
LmxM.27.1330.1_57_0.410906298003072_532-551_1	LmxM.27.1330.1	218.52	407.99	218.52	407.99	0.89774	17950	1.04e+05	0.58752	0.62925	0.37075	0.74151	0.99999	True
LmxM.23.0450.1_43_0.263650075414781_868-887_1	LmxM.23.0450.1	174.96	146.66	174.96	146.66	-0.25299	400.53	64616	0.5875	0.27843	0.72157	0.55687	0.99999	False
LmxM.30.0760.1_43_0.246954595791805_217-236_1	LmxM.30.0760.1-LmxM.30.0771.1	600.53	526.65	600.53	526.65	-0.18907	2729.5	9.0744e+05	0.58746	0.27845	0.72155	0.55689	0.99999	False
LmxM.30.0452.1_49_0.311320754716981_202-183_0	LmxM.30.0452.1	176.49	148	176.49	148	-0.25249	406.06	65831	0.58745	0.27845	0.72155	0.5569	0.99999	False
LmxM.24.1480.1_57_0.453482190324296_846-865_1	LmxM.24.1480.1	176.49	148	176.49	148	-0.25249	406.06	65831	0.58745	0.27845	0.72155	0.5569	0.99999	False
LmxM.27.2490.1_43_0.258560447239693_363-382_1	LmxM.27.2490.1	305.62	261.33	305.62	261.33	-0.22507	980.82	2.1338e+05	0.58744	0.27845	0.72155	0.55691	0.99999	False
LmxM.28.1130.1_14_0.159337157425112_240-259_1	LmxM.28.1130.1	178.02	149.33	178.02	149.33	-0.25201	411.63	67057	0.58741	0.27846	0.72154	0.55693	0.99999	False
LmxM.04.0130.1_43_0.246471226927253_450-469_1	LmxM.04.0130.1	824.4	731.98	824.4	731.98	-0.17132	4270.8	1.7896e+06	0.58741	0.27847	0.72153	0.55693	0.99999	False
Non-targeting-624	Non-target-126	204	379.99	204	379.99	0.89413	15486	89767	0.58739	0.62971	0.37029	0.74058	0.99999	True
LmxM.20.1430.1_43_0.464320625610948_465-484_1	LmxM.20.1430.1	117.66	97.33	117.66	97.33	-0.27115	206.69	27641	0.58734	0.27849	0.72151	0.55698	0.99999	False
LmxM.32.3270.1_57_0.132489451476793_147-166_1	LmxM.32.3270.1	226.92	191.99	226.92	191.99	-0.23997	609.9	1.1276e+05	0.58731	0.2785	0.7215	0.557	0.99999	False
LmxM.34.3980.1_52_0.201185938161796_468-487_1	LmxM.34.3980.1	93.213	169.33	93.213	169.33	0.85432	2896.8	16796	0.5873	0.63547	0.36453	0.72906	0.99999	True
LmxM.16.1590.1_29_0.0294464075382803_20-39_1	LmxM.16.1590.1	184.13	154.66	184.13	154.66	-0.25015	434.29	72084	0.58726	0.27851	0.72149	0.55703	0.99999	False
LmxM.22.1310.1_0_0.148148148148148_501-520_1	LmxM.22.1310.1	223.86	189.33	223.86	189.33	-0.24057	596.37	1.0953e+05	0.58726	0.27851	0.72149	0.55703	0.99999	False
LmxM.36.4840.1_33_0.285871964679912_1031-1050_1	LmxM.36.4840.1	82.516	149.33	82.516	149.33	0.84799	2232	12944	0.58725	0.63633	0.36367	0.72734	0.99999	True
LmxM.30.0300.1_43_0.35906432748538_1221-1240_1	LmxM.30.0300.1	377.44	325.32	377.44	325.32	-0.21374	1357.8	3.354e+05	0.58724	0.27852	0.72148	0.55704	0.99999	False
LmxM.22.1140.1_43_0.384792626728111_507-488_0	LmxM.22.1140.1	185.66	156	185.66	156	-0.2497	440.05	73371	0.58723	0.27852	0.72148	0.55705	0.99999	False
LmxM.36.4300.1_38_0.0231111111111111_46-65_1	LmxM.36.4300.1	220.81	186.66	220.81	186.66	-0.24118	582.99	1.0636e+05	0.58722	0.27853	0.72147	0.55706	0.99999	False
LmxM.36.1630.1_0_0.176111767020858_891-910_1	LmxM.36.1630.1	188.72	158.66	188.72	158.66	-0.24884	451.68	75981	0.58719	0.27854	0.72146	0.55708	0.99999	False
LmxM.11.0140.1_43_0.0489192263936291_33-52_1	LmxM.11.0140.1	188.72	158.66	188.72	158.66	-0.24884	451.68	75981	0.58719	0.27854	0.72146	0.55708	0.99999	False
LmxM.05.0360.1_38_0.0455519828510182_81-100_1	LmxM.05.0360.1	49.663	39.999	49.663	39.999	-0.30534	46.694	4379.8	0.58718	0.27854	0.72146	0.55708	0.99999	False
LmxM.34.0910.1_19_0.102366538249862_564-545_0	LmxM.34.0910.1	49.663	39.999	49.663	39.999	-0.30534	46.694	4379.8	0.58718	0.27854	0.72146	0.55708	0.99999	False
LmxM.20.0500.1_14_0.332132132132132_546-565_1	LmxM.20.0500.1	214.69	181.33	214.69	181.33	-0.24246	556.69	1.0015e+05	0.58715	0.27855	0.72145	0.5571	0.99999	False
LmxM.20.0640.1_14_0.355702583490863_1126-1145_1	LmxM.20.0640.1	71.056	128	71.056	128	0.84014	1621.1	9404.8	0.58714	0.63736	0.36264	0.72528	0.99999	True
LmxM.09.0510.1_57_0.0670059372349449_70-89_1	LmxM.09.0510.1	500.45	435.99	500.45	435.99	-0.1985	2077.5	6.1392e+05	0.58714	0.27855	0.72145	0.55711	0.99999	False
LmxM.36.0290.1_43_0.26919032597266_252-271_1	LmxM.36.0290.1	213.17	179.99	213.17	179.99	-0.24279	550.21	98629	0.58714	0.27856	0.72144	0.55711	0.99999	False
LmxM.20.0900.1_57_0.399925595238095_1065-1084_1	LmxM.20.0900.1	213.17	179.99	213.17	179.99	-0.24279	550.21	98629	0.58714	0.27856	0.72144	0.55711	0.99999	False
LmxM.29.2920.1_33_0.280469897209985_375-394_1	LmxM.29.2920.1	193.3	162.66	193.3	162.66	-0.24758	469.41	79988	0.58713	0.27856	0.72144	0.55711	0.99999	False
LmxM.28.2170.1_14_0.215235173824131_416-435_1	LmxM.28.2170.1	211.64	178.66	211.64	178.66	-0.24313	543.76	97121	0.58712	0.27856	0.72144	0.55712	0.99999	False
LmxM.32.2270.1_0_0.165435139573071_396-415_1	LmxM.32.2270.1	210.11	177.33	210.11	177.33	-0.24347	537.36	95625	0.58711	0.27856	0.72144	0.55713	0.99999	False
LmxM.12.0390.1_67_0.255195344970906_297-316_1	LmxM.12.0390.1	210.11	177.33	210.11	177.33	-0.24347	537.36	95625	0.58711	0.27856	0.72144	0.55713	0.99999	False
LmxM.28.1530.1_0_0.0111111111111111_45197_1	LmxM.28.1530.1	208.58	175.99	208.58	175.99	-0.24381	530.99	94142	0.58711	0.27857	0.72143	0.55713	0.99999	False
LmxM.23.0220.1_29_0.0354473628016229_163-182_1	LmxM.23.0220.1	320.9	606.65	320.9	606.65	0.91664	40827	2.3689e+05	0.5871	0.62616	0.37384	0.74768	0.99999	True
LmxM.01.0530.1_26_0.375618811881188_1827-1808_0	LmxM.01.0530.1	205.53	173.33	205.53	173.33	-0.24452	518.37	91213	0.58709	0.27857	0.72143	0.55714	0.99999	False
LmxM.10.0715.1_67_0.305709023941068_156-175_1	LmxM.10.0715.1-LmxM.10.0720.1	202.47	170.66	202.47	170.66	-0.24525	505.91	88333	0.58709	0.27857	0.72143	0.55714	0.99999	False
LmxM.18.1540.1_48_0.497252747252747_550-531_0	LmxM.18.1540.1	202.47	170.66	202.47	170.66	-0.24525	505.91	88333	0.58709	0.27857	0.72143	0.55714	0.99999	False
LmxM.27.0400.1_14_0.122931442080378_42-61_1	LmxM.27.0400.1	281.93	530.65	281.93	530.65	0.91003	30931	1.7951e+05	0.58704	0.62711	0.37289	0.74578	0.99999	True
LmxM.27.0490.1_0_0.0564755838641189_403-384_0	LmxM.27.0490.1-LmxM.27.0510.1	372.85	321.32	372.85	321.32	-0.21395	1327.6	3.2673e+05	0.58697	0.27861	0.72139	0.55722	0.99999	False
LmxM.24.1870.1_19_0.169119545571908_650-669_1	LmxM.24.1870.1	401.12	346.66	401.12	346.66	-0.20997	1483.2	3.8212e+05	0.58689	0.27864	0.72136	0.55727	0.99999	False
LmxM.14.1450.1_67_0.30952380952381_626-645_1	LmxM.14.1450.1	371.32	319.99	371.32	319.99	-0.21403	1317.5	3.2387e+05	0.58688	0.27864	0.72136	0.55728	0.99999	False
LmxM.30.0030.1_14_0.384785353535354_1212-1231_1	LmxM.30.0030.1	1243.1	1122.6	1243.1	1122.6	-0.14692	7255.3	4.3164e+06	0.58686	0.27865	0.72135	0.55729	0.99999	False
LmxM.11.0810.1_33_0.142905982905983_410-429_1	LmxM.11.0810.1	732.71	647.98	732.71	647.98	-0.17704	3589.9	1.39e+06	0.58685	0.27865	0.72135	0.5573	0.99999	False
LmxM.03.0350.1_29_0.126411920211488_522-541_1	LmxM.03.0350.1	123.01	225.33	123.01	225.33	0.86794	5234.3	30399	0.58684	0.63323	0.36677	0.73354	0.99999	True
LmxM.14.1220.1_29_0.00356125356125356_45007_1	LmxM.14.1220.1	123.01	225.33	123.01	225.33	0.86794	5234.3	30399	0.58684	0.63323	0.36677	0.73354	0.99999	True
LmxM.19.0180.1_29_0.140522875816993_165-184_1	LmxM.19.0180.1	67.235	54.665	67.235	54.665	-0.29375	79.008	8358.1	0.58682	0.27866	0.72134	0.55733	0.99999	False
LmxM.29.1000.1_29_0.103655210038189_183-202_1	LmxM.29.1000.1	67.235	54.665	67.235	54.665	-0.29375	79.008	8358.1	0.58682	0.27866	0.72134	0.55733	0.99999	False
LmxM.28.1190.1_38_0.138179436804191_207-226_1	LmxM.28.1190.1	426.33	369.32	426.33	369.32	-0.20658	1625.2	4.3545e+05	0.58681	0.27867	0.72133	0.55733	0.99999	False
LmxM.23.1260.1_19_0.118533071381794_549-530_0	LmxM.23.1260.1	1386	2755.9	1386	2755.9	0.99112	9.3838e+05	5.4503e+06	0.58681	0.61491	0.38509	0.77019	0.99999	True
LmxM.27.1820.1_0_0.102349486049927_692-711_1	LmxM.27.1820.1	335.41	287.99	335.41	287.99	-0.21921	1124.4	2.6045e+05	0.58679	0.27867	0.72133	0.55735	0.99999	False
LmxM.17.1270.1_14_0.30293501048218_282-301_1	LmxM.17.1270.1	450.02	390.65	450.02	390.65	-0.20361	1762.1	4.8894e+05	0.58676	0.27868	0.72132	0.55737	0.99999	False
LmxM.34.2560.1_46_0.0627498001598721_151-170_1	LmxM.34.2560.1	113.84	207.99	113.84	207.99	0.86381	4432.3	25757	0.58666	0.63372	0.36628	0.73256	0.99999	True
LmxM.34.5220.1_34_0.0480668756530825_39-58_1	LmxM.34.5220.1	332.36	285.32	332.36	285.32	-0.21942	1106	2.5539e+05	0.58662	0.27873	0.72127	0.55746	0.99999	False
LmxM.21.1552.1_43_0.353975535168196_456-475_1	LmxM.21.1552.1	491.28	427.99	491.28	427.99	-0.19854	2002.8	5.9007e+05	0.58654	0.27876	0.72124	0.55751	0.99999	False
LmxM.31.3110.1_29_0.0574593284873659_162-181_1	LmxM.31.3110.1	330.83	283.99	330.83	283.99	-0.21952	1096.9	2.5288e+05	0.58654	0.27876	0.72124	0.55752	0.99999	False
LmxM.09.1170.1_67_0.483925549915398_282-301_1	LmxM.09.1170.1	395.01	341.32	395.01	341.32	-0.21017	1441.1	3.6975e+05	0.58651	0.27876	0.72124	0.55753	0.99999	False
LmxM.29.2310.1_57_0.118996415770609_156-175_1	LmxM.29.2310.1	58.831	105.33	58.831	105.33	0.82958	1081.1	6285.5	0.58651	0.63842	0.36158	0.72316	0.99999	True
LmxM.25.0070.1_43_0.417225950782998_363-382_1	LmxM.25.0070.1	22.921	39.999	22.921	39.999	0.77729	145.82	848.04	0.58643	0.64457	0.35543	0.71085	0.99999	True
LmxM.34.4700.1_57_0.293832293832294_415-434_1	LmxM.34.4700.1	22.921	39.999	22.921	39.999	0.77729	145.82	848.04	0.58643	0.64457	0.35543	0.71085	0.99999	True
LmxM.33.2550.1_0_0.02319309600863_39-58_1	LmxM.33.2550.1	22.921	39.999	22.921	39.999	0.77729	145.82	848.04	0.58643	0.64457	0.35543	0.71085	0.99999	True
LmxM.31.1390.1_33_0.0132802124833997_38-19_0	LmxM.31.1390.1	944.35	843.97	944.35	843.97	-0.16195	5037.9	2.3946e+06	0.58638	0.27881	0.72119	0.55762	0.99999	False
Non-targeting-218	Non-target-27	633.39	557.32	633.39	557.32	-0.18428	2893.5	1.0172e+06	0.58632	0.27883	0.72117	0.55766	0.99999	False
LmxM.31.3340.1_33_0.334531296795448_1113-1132_1	LmxM.31.3340.1	123.77	226.66	123.77	226.66	0.86756	5292.7	30804	0.5862	0.6329	0.3671	0.73419	0.99999	True
LmxM.07.0770.1_43_0.270424836601307_328-347_1	LmxM.07.0770.1	324.72	278.66	324.72	278.66	-0.21995	1060.7	2.4297e+05	0.5862	0.27887	0.72113	0.55774	0.99999	False
Non-targeting-694	Non-target-117	104.67	190.66	104.67	190.66	0.85894	3696.9	21523	0.58612	0.6341	0.3659	0.73179	0.99999	True
LmxM.21.0280.1_29_0.168201350521792_267-286_1	LmxM.21.0280.1	276.58	235.99	276.58	235.99	-0.22807	823.75	1.7229e+05	0.58611	0.2789	0.7211	0.5578	0.99999	False
LmxM.31.1890.1_43_0.190943807965085_696-715_1	LmxM.31.1890.1	263.59	494.65	263.59	494.65	0.90555	26694	1.5543e+05	0.58608	0.62719	0.37281	0.74562	0.99999	True
LmxM.33.3350.1_29_0.0117719950433705_45291_1	LmxM.33.3350.1	387.37	334.66	387.37	334.66	-0.21044	1389.3	3.546e+05	0.58604	0.27893	0.72107	0.55785	0.99999	False
LmxM.28.2020.1_29_0.160919540229885_276-295_1	LmxM.28.2020.1	44.314	78.664	44.314	78.664	0.81397	589.96	3435.8	0.58602	0.64017	0.35983	0.71966	0.99999	True
LmxM.31.1140.1_14_0.373488147073053_768-787_1	LmxM.31.1140.1	68.764	55.998	68.764	55.998	-0.29155	81.476	8768.9	0.58596	0.27895	0.72105	0.5579	0.99999	False
LmxM.31.3980.1_46_0.187604690117253_105-124_1	LmxM.31.3980.1	68.764	55.998	68.764	55.998	-0.29155	81.476	8768.9	0.58596	0.27895	0.72105	0.5579	0.99999	False
LmxM.25.1400.1_29_0.127104377104377_144-163_1	LmxM.25.1400.1	851.9	758.64	851.9	758.64	-0.16706	4348.8	1.9201e+06	0.58592	0.27896	0.72104	0.55793	0.99999	False
LmxM.02.0340.1_19_0.110520722635494_316-297_0	LmxM.02.0340.1	272	231.99	272	231.99	-0.2286	800.2	1.6623e+05	0.58591	0.27897	0.72103	0.55794	0.99999	False
LmxM.29.3010.1_0_0.126572327044025_318-337_1	LmxM.29.3010.1	272	231.99	272	231.99	-0.2286	800.2	1.6623e+05	0.58591	0.27897	0.72103	0.55794	0.99999	False
LmxM.29.0250.1_14_0.145685579196217_485-504_1	LmxM.29.0250.1	411.05	355.99	411.05	355.99	-0.20695	1516	4.0268e+05	0.58583	0.279	0.721	0.55799	0.99999	False
LmxM.04.1170.1_29_0.140176600441501_124-143_1	LmxM.04.1170.1	520.31	454.65	520.31	454.65	-0.19421	2155.5	6.6733e+05	0.58579	0.27901	0.72099	0.55802	0.99999	False
LmxM.29.3190.1_34_0.0390804597701149_54-35_0	LmxM.29.3190.1	268.94	229.33	268.94	229.33	-0.22897	784.7	1.6226e+05	0.58578	0.27901	0.72099	0.55802	0.99999	False
LmxM.21.0760.1_60_0.169122807017544_231-250_1	LmxM.21.0760.1	268.94	229.33	268.94	229.33	-0.22897	784.7	1.6226e+05	0.58578	0.27901	0.72099	0.55802	0.99999	False
LmxM.36.5110.1_38_0.155974842767296_119-138_1	LmxM.36.5110.1	456.9	397.32	456.9	397.32	-0.20109	1774.6	5.0509e+05	0.5857	0.27904	0.72096	0.55808	0.99999	False
LmxM.13.1150.1_43_0.0571131879543094_49-68_1	LmxM.13.1150.1	315.55	270.66	315.55	270.66	-0.22063	1007.6	2.2851e+05	0.5857	0.27904	0.72096	0.55808	0.99999	False
LmxM.26.2010.1_19_0.0086996336996337_15-34_1	LmxM.26.2010.1	129.89	108	129.89	108	-0.26403	239.59	34151	0.58566	0.27905	0.72095	0.55811	0.99999	False
LmxM.33.2660.1_33_0.251738016831321_681-700_1	LmxM.33.2660.1	129.89	108	129.89	108	-0.26403	239.59	34151	0.58566	0.27905	0.72095	0.55811	0.99999	False
LmxM.33.2540.1_14_0.296934865900383_771-790_1	LmxM.33.2540.1	129.89	108	129.89	108	-0.26403	239.59	34151	0.58566	0.27905	0.72095	0.55811	0.99999	False
LmxM.07.1100.1_81_0.429193899782135_384-403_1	LmxM.07.1100.1	381.26	329.32	381.26	329.32	-0.21066	1348.5	3.4271e+05	0.58565	0.27906	0.72094	0.55811	0.99999	False
LmxM.11.0470.1_38_0.0889186773905273_192-211_1	LmxM.11.0470.1	638.74	562.65	638.74	562.65	-0.18268	2894.7	1.0357e+06	0.58562	0.27907	0.72093	0.55813	0.99999	False
LmxM.34.3150.1_33_0.271963824289406_415-434_1	LmxM.34.3150.1	349.93	301.32	349.93	301.32	-0.21509	1181.3	2.852e+05	0.5856	0.27907	0.72093	0.55815	0.99999	False
LmxM.08.0800.1_52_0.234848484848485_120-139_1	LmxM.08.0800.1	503.5	965.3	503.5	965.3	0.93762	1.0663e+05	6.2198e+05	0.58555	0.62204	0.37796	0.75592	0.99999	True
LmxM.14.1260.1_29_0.145969498910675_63-82_1	LmxM.14.1260.1	379.73	327.99	379.73	327.99	-0.21072	1338.4	3.3978e+05	0.58555	0.27909	0.72091	0.55818	0.99999	False
LmxM.25.0510.1_52_0.338044758539458_569-588_1	LmxM.25.0510.1	406.47	351.99	406.47	351.99	-0.20707	1484	3.9312e+05	0.58553	0.2791	0.7209	0.55819	0.99999	False
LmxM.09.0140.1_43_0.233015873015873_364-383_1	LmxM.09.0140.1	476	414.65	476	414.65	-0.1986	1881.5	5.5143e+05	0.58552	0.2791	0.7209	0.5582	0.99999	False
LmxM.08_29.0860.1_33_0.309879175550817_433-452_1	LmxM.08_29.0860.1	262.83	223.99	262.83	223.99	-0.22973	754.13	1.5446e+05	0.58552	0.2791	0.7209	0.5582	0.99999	False
LmxM.36.2230.1_43_0.261309523809524_432-451_1	LmxM.36.2230.1	262.83	223.99	262.83	223.99	-0.22973	754.13	1.5446e+05	0.58552	0.2791	0.7209	0.5582	0.99999	False
LmxM.18.0910.1_43_0.32579867389994_1074-1093_1	LmxM.18.0910.1	151.28	278.66	151.28	278.66	0.87694	8112.6	47327	0.58552	0.63111	0.36889	0.73778	0.99999	True
LmxM.16.0630.1_14_0.323634507401736_628-647_1	LmxM.16.0630.1	131.41	109.33	131.41	109.33	-0.26324	243.87	35016	0.58549	0.27911	0.72089	0.55822	0.99999	False
LmxM.20.1430.1_67_0.355816226783969_354-373_1	LmxM.20.1430.1	184.13	341.32	184.13	341.32	0.88679	12354	72084	0.58547	0.62962	0.37038	0.74076	0.99999	True
LmxM.26.1970.1_34_0.0592334494773519_55-36_0	LmxM.26.1970.1	6.8764	5.3332	6.8764	5.3332	-0.3146	1.1907	69.307	0.58547	0.27912	0.72088	0.55823	0.99999	False
LmxM.36.3290.1_0_0.02647412755716_16-35_1	LmxM.36.3290.1	6.8764	5.3332	6.8764	5.3332	-0.3146	1.1907	69.307	0.58547	0.27912	0.72088	0.55823	0.99999	False
LmxM.34.1200.1_14_0.267139479905437_561-580_1	LmxM.34.1200.1	6.8764	5.3332	6.8764	5.3332	-0.3146	1.1907	69.307	0.58547	0.27912	0.72088	0.55823	0.99999	False
LmxM.31.3080.1_0_0.0418066442702501_107-126_1	LmxM.31.3080.1	6.8764	5.3332	6.8764	5.3332	-0.3146	1.1907	69.307	0.58547	0.27912	0.72088	0.55823	0.99999	False
LmxM.36.0640.1_43_0.0988433228180862_84-103_1	LmxM.36.0640.1	261.3	222.66	261.3	222.66	-0.22992	746.59	1.5254e+05	0.58546	0.27912	0.72088	0.55824	0.99999	False
LmxM.02.0080.1_38_0.0704742818971276_204-223_1	LmxM.02.0080.1	105.44	191.99	105.44	191.99	0.85855	3746	21860	0.58543	0.63374	0.36626	0.73251	0.99999	True
LmxM.08_29.1060.1_29_0.177653977096874_571-590_1	LmxM.08_29.1060.1	346.87	298.66	346.87	298.66	-0.21525	1162.4	2.7989e+05	0.58541	0.27913	0.72087	0.55827	0.99999	False
LmxM.29.0320.1_33_0.250847457627119_451-432_0	LmxM.29.0320.1	428.63	371.99	428.63	371.99	-0.20395	1603.9	4.4048e+05	0.58535	0.27916	0.72084	0.55831	0.99999	False
LmxM.30.1060.1_29_0.429711479435236_693-712_1	LmxM.30.1060.1	23.685	41.332	23.685	41.332	0.7781	155.71	908.9	0.58534	0.64391	0.35609	0.71218	0.99999	True
LmxM.06.0390.1_38_0.0442251461988304_114-133_1	LmxM.06.0390.1	132.94	110.66	132.94	110.66	-0.26246	248.19	35893	0.58534	0.27916	0.72084	0.55832	0.99999	False
Non-targeting-313	Non-target-151	278.87	523.98	278.87	523.98	0.90749	30039	1.7537e+05	0.58531	0.62642	0.37358	0.74717	0.99999	True
LmxM.30.0510.1_57_0.184326710816777_324-343_1	LmxM.30.0510.1	305.62	575.98	305.62	575.98	0.9121	36549	2.1338e+05	0.5853	0.62572	0.37428	0.74856	0.99999	True
LmxM.19.1090.1_71_0.35632183908046_208-227_1	LmxM.19.1090.1	401.88	347.99	401.88	347.99	-0.20718	1452.4	3.8368e+05	0.58522	0.2792	0.7208	0.5584	0.99999	False
LmxM.17.0370.1_14_0.0294985250737463_60-79_1	LmxM.17.0370.1	632.62	557.32	632.62	557.32	-0.18255	2835.7	1.0146e+06	0.58521	0.2792	0.7208	0.55841	0.99999	False
LmxM.23.0780.1_33_0.33764832793959_944-925_0	LmxM.23.0780.1	229.98	429.32	229.98	429.32	0.89767	19869	1.1604e+05	0.5852	0.62782	0.37218	0.74435	0.99999	True
LmxM.04.0860.1_29_0.100340136054422_113-132_1	LmxM.04.0860.1	913.03	815.97	913.03	815.97	-0.16194	4709.5	2.2275e+06	0.58519	0.27921	0.72079	0.55842	0.99999	False
LmxM.05.0100.1_33_0.205329153605016_396-377_0	LmxM.05.0100.1	70.292	57.332	70.292	57.332	-0.28946	83.981	9190.2	0.58516	0.27922	0.72078	0.55844	0.99999	False
LmxM.08_29.2400.1_0_0.193333333333333_179-160_0	LmxM.08_29.2400.1	565.39	495.98	565.39	495.98	-0.18859	2408.5	7.9741e+05	0.58512	0.27923	0.72077	0.55847	0.99999	False
LmxM.26.2530.1_38_0.111772486772487_164-183_1	LmxM.26.2530.1	304.85	261.33	304.85	261.33	-0.22148	947.27	2.1224e+05	0.58511	0.27924	0.72076	0.55847	0.99999	False
LmxM.08.0130.1_19_0.169124024284475_589-570_0	LmxM.08.0130.1	372.09	321.32	372.09	321.32	-0.211	1288.5	3.253e+05	0.58506	0.27925	0.72075	0.5585	0.99999	False
LmxM.29.2050.1_67_0.353891336270191_230-249_1	LmxM.29.2050.1	424.04	367.99	424.04	367.99	-0.20403	1571	4.3045e+05	0.58504	0.27926	0.72074	0.55852	0.99999	False
LmxM.20.0940.1_43_0.0941533788914199_120-139_1	LmxM.20.0940.1	95.505	78.664	95.505	78.664	-0.27667	141.8	17692	0.58503	0.27926	0.72074	0.55853	0.99999	False
LmxM.36.6240.1_43_0.2404149751917_536-517_0	LmxM.36.6240.1	160.45	295.99	160.45	295.99	0.87935	9185.9	53680	0.58502	0.63045	0.36955	0.7391	0.99999	True
LmxM.02.0470.1_19_0.0188400862558166_163-182_1	LmxM.02.0470.1	370.56	319.99	370.56	319.99	-0.21106	1278.6	3.2244e+05	0.58497	0.27929	0.72071	0.55857	0.99999	False
LmxM.24.0420.1_38_0.0248917748917749_26-7_0	LmxM.24.0420.1	339.23	291.99	339.23	291.99	-0.21567	1115.9	2.6684e+05	0.58495	0.27929	0.72071	0.55858	0.99999	False
LmxM.22.1090.1_29_0.412231559290383_876-895_1	LmxM.22.1090.1	397.3	343.99	397.3	343.99	-0.2073	1421	3.7436e+05	0.58492	0.2793	0.7207	0.5586	0.99999	False
LmxM.36.4370.1_33_0.221187427240978_1717-1698_0	LmxM.36.4370.1	395.77	342.66	395.77	342.66	-0.20735	1410.7	3.7129e+05	0.58482	0.27933	0.72067	0.55867	0.99999	False
LmxM.15.0990.1_48_0.313131313131313_195-176_0	LmxM.15.0990.1	244.49	207.99	244.49	207.99	-0.23222	666.09	1.3229e+05	0.58479	0.27934	0.72066	0.55869	0.99999	False
LmxM.29.3420.1_19_0.0461479786422578_117-136_1	LmxM.29.3420.1	297.21	254.66	297.21	254.66	-0.22211	905.35	2.01e+05	0.58469	0.27938	0.72062	0.55876	0.99999	False
LmxM.08_29.2680.1_29_0.170971709717097_549-568_1	LmxM.08_29.2680.1	297.21	254.66	297.21	254.66	-0.22211	905.35	2.01e+05	0.58469	0.27938	0.72062	0.55876	0.99999	False
LmxM.27.1500.1_48_0.439490445859873_211-192_0	LmxM.27.1500.1	241.44	205.33	241.44	205.33	-0.23267	651.94	1.2878e+05	0.58468	0.27938	0.72062	0.55876	0.99999	False
LmxM.27.1360.1_43_0.236293061620573_480-499_1	LmxM.27.1360.1	140.58	117.33	140.58	117.33	-0.25884	270.36	40453	0.58467	0.27938	0.72062	0.55877	0.99999	False
LmxM.34.3170.1_19_0.0122666666666667_74-55_0	LmxM.34.3170.1	140.58	117.33	140.58	117.33	-0.25884	270.36	40453	0.58467	0.27938	0.72062	0.55877	0.99999	False
LmxM.14.0100.1_29_0.170226537216828_519-538_1	LmxM.14.0100.1	334.65	287.99	334.65	287.99	-0.21593	1088.5	2.5918e+05	0.58467	0.27939	0.72061	0.55877	0.99999	False
LmxM.21.0620.1_57_0.0379473911168607_78-97_1	LmxM.21.0620.1-LmxM.21.0620a.1-LmxM.21.0630.1	295.68	253.33	295.68	253.33	-0.22225	897.09	1.9879e+05	0.58461	0.27941	0.72059	0.55881	0.99999	False
LmxM.26.0590.1_57_0.251984126984127_504-523_1	LmxM.26.0590.1	25.213	19.999	25.213	19.999	-0.31995	13.592	1037.4	0.58453	0.27943	0.72057	0.55886	0.99999	False
LmxM.11.0240.1_38_0.0698924731182796_48-67_1	LmxM.11.0240.1	25.213	19.999	25.213	19.999	-0.31995	13.592	1037.4	0.58453	0.27943	0.72057	0.55886	0.99999	False
LmxM.09.1440.1_14_0.364886731391586_447-466_1	LmxM.09.1440.1	294.16	251.99	294.16	251.99	-0.22238	888.85	1.966e+05	0.58452	0.27943	0.72057	0.55887	0.99999	False
LmxM.36.0750.1_43_0.237428719543805_909-928_1	LmxM.36.0750.1	235.32	199.99	235.32	199.99	-0.23362	624.11	1.219e+05	0.58446	0.27945	0.72055	0.55891	0.99999	False
LmxM.34.4830.1_52_0.282905982905983_327-346_1	LmxM.34.4830.1	152.81	281.32	152.81	281.32	0.87623	8258.3	48356	0.58443	0.63055	0.36945	0.7389	0.99999	True
LmxM.15.1360.1_14_0.279146141215107_336-355_1	LmxM.15.1360.1	414.87	359.99	414.87	359.99	-0.20419	1506.1	4.1075e+05	0.58441	0.27947	0.72053	0.55894	0.99999	False
LmxM.32.1140.1_49_0.327944572748268_429-410_0	LmxM.32.1140.1	71.82	58.665	71.82	58.665	-0.28745	86.525	9622.1	0.58441	0.27947	0.72053	0.55894	0.99999	False
LmxM.23.1270.1_43_0.133464825772518_395-414_1	LmxM.23.1270.1	71.82	58.665	71.82	58.665	-0.28745	86.525	9622.1	0.58441	0.27947	0.72053	0.55894	0.99999	False
LmxM.19.1150.1_29_0.161270080321285_1278-1297_1	LmxM.19.1150.1	233.8	198.66	233.8	198.66	-0.23386	617.25	1.2021e+05	0.58441	0.27947	0.72053	0.55894	0.99999	False
LmxM.19.1300.1_38_0.0951267056530214_237-256_1	LmxM.19.1300.1	52.719	42.665	52.719	42.665	-0.29894	50.535	4974.3	0.58435	0.27949	0.72051	0.55898	0.99999	False
LmxM.36.6230.1_43_0.191806331471136_96-115_1	LmxM.36.6230.1	388.13	335.99	388.13	335.99	-0.20756	1359.4	3.561e+05	0.58431	0.27951	0.72049	0.55901	0.99999	False
LmxM.30.3150.1_29_0.196825396825397_864-883_1	LmxM.30.3150.1	307.91	579.98	307.91	579.98	0.91132	37012	2.1682e+05	0.5843	0.62521	0.37479	0.74958	0.99999	True
LmxM.08_29.0030.1_38_0.037037037037037_48-67_1	LmxM.08_29.0030.1	98.561	81.331	98.561	81.331	-0.27415	148.44	18924	0.58429	0.27951	0.72049	0.55903	0.99999	False
LmxM.24.1420.1_14_0.0591945657447841_234-253_1	LmxM.24.1420.1	98.561	81.331	98.561	81.331	-0.27415	148.44	18924	0.58429	0.27951	0.72049	0.55903	0.99999	False
LmxM.17.0084.1_29_0.0245775729646697_13-32_1	LmxM.17.0080.1-LmxM.17.0081.1-LmxM.17.0082.1-LmxM.17.0084.1-LmxM.17.0085.1	201.71	374.66	201.71	374.66	0.89002	14956	87621	0.58427	0.6284	0.3716	0.74321	0.99999	True
LmxM.26.2520.1_57_0.253741496598639_363-382_1	LmxM.26.2520.1	146.7	122.66	146.7	122.66	-0.25621	288.78	44311	0.58426	0.27952	0.72048	0.55904	0.99999	False
LmxM.25.1310.1_43_0.411458333333333_307-326_1	LmxM.25.1310.1	146.7	122.66	146.7	122.66	-0.25621	288.78	44311	0.58426	0.27952	0.72048	0.55904	0.99999	False
LmxM.29.0170.1_48_0.453525641025641_852-833_0	LmxM.29.0170.1	146.7	122.66	146.7	122.66	-0.25621	288.78	44311	0.58426	0.27952	0.72048	0.55904	0.99999	False
LmxM.05.0750.1_43_0.320400500625782_771-752_0	LmxM.05.0750.1	229.21	194.66	229.21	194.66	-0.23461	596.89	1.1521e+05	0.58426	0.27952	0.72048	0.55905	0.99999	False
LmxM.04.1220.1_14_0.330155703844932_1034-1053_1	LmxM.04.1220.1	227.68	193.33	227.68	193.33	-0.23486	590.18	1.1358e+05	0.58421	0.27954	0.72046	0.55908	0.99999	False
LmxM.12.0520.1_14_0.256038647342995_103-122_1	LmxM.12.0520.1	227.68	193.33	227.68	193.33	-0.23486	590.18	1.1358e+05	0.58421	0.27954	0.72046	0.55908	0.99999	False
LmxM.34.0170.1_57_0.292292292292292_282-301_1	LmxM.34.0170.1	227.68	193.33	227.68	193.33	-0.23486	590.18	1.1358e+05	0.58421	0.27954	0.72046	0.55908	0.99999	False
Non-targeting-534	Non-target-117	288.04	246.66	288.04	246.66	-0.22293	856.31	1.8795e+05	0.58419	0.27955	0.72045	0.55909	0.99999	False
LmxM.20.1190.1_62_0.45203488372093_941-922_0	LmxM.20.1190.1	148.22	124	148.22	124	-0.25559	293.48	45304	0.58418	0.27955	0.72045	0.5591	0.99999	False
LmxM.20.0800.1_43_0.243268337975859_258-277_1	LmxM.20.0800.1	148.22	124	148.22	124	-0.25559	293.48	45304	0.58418	0.27955	0.72045	0.5591	0.99999	False
LmxM.25.0700.1_29_0.334563345633456_536-555_1	LmxM.25.0700.1	148.22	124	148.22	124	-0.25559	293.48	45304	0.58418	0.27955	0.72045	0.5591	0.99999	False
LmxM.15.0200.1_52_0.194319880418535_120-139_1	LmxM.15.0200.1	286.51	245.33	286.51	245.33	-0.22307	848.26	1.8582e+05	0.58411	0.27957	0.72043	0.55915	0.99999	False
LmxM.02.0340.1_19_0.110520722635494_319-300_0	LmxM.02.0340.1	223.1	189.33	223.1	189.33	-0.23566	570.27	1.0873e+05	0.58407	0.27959	0.72041	0.55917	0.99999	False
LmxM.16.0260.1_33_0.375_564-545_0	LmxM.16.0260.1	221.57	187.99	221.57	187.99	-0.23593	563.71	1.0714e+05	0.58403	0.2796	0.7204	0.5592	0.99999	False
LmxM.36.4910.1_71_0.485687903970452_516-535_1	LmxM.36.4910.1	323.95	278.66	323.95	278.66	-0.21657	1025.8	2.4175e+05	0.58401	0.27961	0.72039	0.55921	0.99999	False
LmxM.36.1390.1_43_0.0279512340172465_85-104_1	LmxM.36.1390.1	216.99	183.99	216.99	183.99	-0.23676	544.26	1.0245e+05	0.5839	0.27964	0.72036	0.55929	0.99999	False
LmxM.24.1590.1_14_0.275284260921604_456-475_1	LmxM.24.1590.1	216.99	183.99	216.99	183.99	-0.23676	544.26	1.0245e+05	0.5839	0.27964	0.72036	0.55929	0.99999	False
LmxM.08_29.0470.1_49_0.163325909428359_212-231_1	LmxM.08_29.0470.1	215.46	182.66	215.46	182.66	-0.23705	537.86	1.0091e+05	0.58386	0.27966	0.72034	0.55932	0.99999	False
LmxM.28.1710.1_14_0.225201465201465_1534-1553_1	LmxM.28.1710.1	212.4	179.99	212.4	179.99	-0.23763	525.15	97873	0.58378	0.27968	0.72032	0.55937	0.99999	False
LmxM.23.0840.1_33_0.106060606060606_176-157_0	LmxM.23.0840.1	352.22	303.99	352.22	303.99	-0.21181	1163.1	2.8921e+05	0.58377	0.27969	0.72031	0.55938	0.99999	False
LmxM.13.0060.1_43_0.259729272419628_302-321_1	LmxM.13.0060.1	157.39	132	157.39	132	-0.25212	322.48	51515	0.58377	0.27969	0.72031	0.55938	0.99999	False
LmxM.16.1240.1_29_0.00531084036238675_30-49_1	LmxM.16.1240.1	194.83	361.32	194.83	361.32	0.88767	13860	81348	0.58374	0.62842	0.37158	0.74316	0.99999	True
LmxM.29.0790.1_43_0.230058774139379_270-289_1	LmxM.29.0790.1	158.92	133.33	158.92	133.33	-0.25158	327.45	52591	0.58371	0.27971	0.72029	0.55941	0.99999	False
LmxM.22.1440.1_29_0.00460223537146614_44978_1	LmxM.22.1440.1	209.35	177.33	209.35	177.33	-0.23824	512.6	94882	0.58371	0.27971	0.72029	0.55941	0.99999	False
LmxM.30.2150.1_52_0.064327485380117_46-65_1	LmxM.30.2150.1	73.348	59.998	73.348	59.998	-0.28552	89.106	10065	0.58371	0.27971	0.72029	0.55942	0.99999	False
LmxM.29.0740.1_71_0.412790697674419_224-205_0	LmxM.29.0740.1	15.281	12	15.281	12	-0.3247	5.383	361.18	0.5837	0.27971	0.72029	0.55942	0.99999	False
LmxM.15.0630.1_43_0.271511207519884_748-767_1	LmxM.15.0630.1	350.69	302.66	350.69	302.66	-0.21188	1153.8	2.8653e+05	0.58367	0.27972	0.72028	0.55944	0.99999	False
LmxM.23.1140.1_0_0.140977910151402_561-580_1	LmxM.23.1140.1	97.033	175.99	97.033	175.99	0.85237	3117.5	18302	0.58366	0.63357	0.36643	0.73285	0.99999	True
LmxM.09.0570.1_29_0.0787878787878788_122-103_0	LmxM.09.0570.1	317.84	273.32	317.84	273.32	-0.21695	990.81	2.3208e+05	0.58363	0.27974	0.72026	0.55947	0.99999	False
LmxM.32.3000.1_0_0.0883838383838384_277-296_1	LmxM.32.3000.1	204.76	173.33	204.76	173.33	-0.23918	494.06	90488	0.58361	0.27974	0.72026	0.55948	0.99999	False
LmxM.34.1450.1_14_0.276209236156708_2519-2538_1	LmxM.34.1450.1	204.76	173.33	204.76	173.33	-0.23918	494.06	90488	0.58361	0.27974	0.72026	0.55948	0.99999	False
LmxM.36.5780.1_74_0.250179211469534_339-358_1	LmxM.36.5780.1	163.5	137.33	163.5	137.33	-0.25002	342.57	55893	0.58358	0.27975	0.72025	0.5595	0.99999	False
LmxM.19.1350.1_67_0.2425_302-283_0	LmxM.19.1350.1	165.03	138.66	165.03	138.66	-0.24952	347.69	57017	0.58355	0.27976	0.72024	0.55952	0.99999	False
LmxM.34.3720.1_0_0.116402116402116_147-166_1	LmxM.34.3720.1	166.56	140	166.56	140	-0.24903	352.85	58153	0.58352	0.27977	0.72023	0.55955	0.99999	False
Non-targeting-132	Non-target-97	166.56	140	166.56	140	-0.24903	352.85	58153	0.58352	0.27977	0.72023	0.55955	0.99999	False
LmxM.08_29.2420.1_14_0.0976226605968639_183-202_1	LmxM.08_29.2420.1	524.89	459.99	524.89	459.99	-0.19005	2106.6	6.8e+05	0.58351	0.27978	0.72022	0.55955	0.99999	False
LmxM.28.1820.1_43_0.0484330484330484_71-52_0	LmxM.28.1820.1	168.09	141.33	168.09	141.33	-0.24855	358.04	59301	0.58349	0.27978	0.72022	0.55957	0.99999	False
LmxM.07.0210.1_57_0.349143610013175_258-277_1	LmxM.07.0210.1	467.59	407.99	467.59	407.99	-0.19628	1776.4	5.3077e+05	0.58348	0.27978	0.72022	0.55957	0.99999	False
LmxM.33.3790.1_29_0.136200716845878_525-544_1	LmxM.33.3790.1	162.74	299.99	162.74	299.99	0.87831	9418.8	55335	0.58346	0.62965	0.37035	0.7407	0.99999	True
LmxM.08_29.0170.1_71_0.495169082125604_195-214_1	LmxM.08_29.0170.1	401.12	347.99	401.12	347.99	-0.20445	1411.5	3.8212e+05	0.58346	0.27979	0.72021	0.55959	0.99999	False
LmxM.08.0790a.1_81_0.410122164048866_224-243_1	LmxM.08.0790a.1-LmxM.33.1830b.1	274.29	234.66	274.29	234.66	-0.22425	785.29	1.6925e+05	0.58345	0.2798	0.7202	0.55959	0.99999	False
LmxM.36.4320.1_29_0.204965183166818_1346-1365_1	LmxM.36.4320.1	194.07	163.99	194.07	163.99	-0.24154	452.13	80667	0.58345	0.2798	0.7202	0.55959	0.99999	False
LmxM.08.1171.1_29_0.21021021021021_271-290_1	LmxM.08.1171.1-LmxM.21.1860.1-LmxM.32.0792.1-LmxM.32.0794.1	38.202	30.666	38.202	30.666	-0.308	28.397	2505.3	0.58345	0.2798	0.7202	0.55959	0.99999	False
LmxM.36.2710.1_19_0.0576923076923077_102-83_0	LmxM.36.2710.1	38.202	30.666	38.202	30.666	-0.308	28.397	2505.3	0.58345	0.2798	0.7202	0.55959	0.99999	False
LmxM.20.1130.1_29_0.129147524247065_249-268_1	LmxM.20.1130.1	192.54	162.66	192.54	162.66	-0.2419	446.29	79313	0.58343	0.2798	0.7202	0.5596	0.99999	False
LmxM.06.0130.1_57_0.306595365418895_162-181_1	LmxM.06.0130.1	192.54	162.66	192.54	162.66	-0.2419	446.29	79313	0.58343	0.2798	0.7202	0.5596	0.99999	False
LmxM.36.6080.1_29_0.0950080515297907_114-133_1	LmxM.36.6080.1	174.2	146.66	174.2	146.66	-0.24671	379.19	64014	0.58341	0.27981	0.72019	0.55962	0.99999	False
LmxM.36.1180.1_43_0.200995024875622_195-214_1	LmxM.36.1180.1	189.48	160	189.48	160	-0.24264	434.73	76641	0.5834	0.27981	0.72019	0.55962	0.99999	False
LmxM.22.0710.1_67_0.453728661275831_501-520_1	LmxM.22.0710.1	175.73	148	175.73	148	-0.24627	384.58	65222	0.58339	0.27981	0.72019	0.55963	0.99999	False
LmxM.08_29.0370.1_43_0.189928057553957_800-781_0	LmxM.08_29.0370.1	187.95	158.66	187.95	158.66	-0.24301	429.01	75324	0.58339	0.27981	0.72019	0.55963	0.99999	False
LmxM.25.0480.1_33_0.231739707835325_1050-1031_0	LmxM.25.0480.1	177.26	149.33	177.26	149.33	-0.24584	390	66442	0.58338	0.27982	0.72018	0.55963	0.99999	False
LmxM.18.0890.1_43_0.260416666666667_172-191_1	LmxM.18.0890.1	177.26	149.33	177.26	149.33	-0.24584	390	66442	0.58338	0.27982	0.72018	0.55963	0.99999	False
LmxM.26.2490.1_0_0.197789806044204_873-892_1	LmxM.26.2490.1	180.31	152	180.31	152	-0.245	400.95	68919	0.58337	0.27982	0.72018	0.55964	0.99999	False
LmxM.26.2670.1_29_0.1301261829653_502-483_0	LmxM.26.2670.1	183.37	154.66	183.37	154.66	-0.24418	412.06	71445	0.58337	0.27982	0.72018	0.55964	0.99999	False
LmxM.36.0065.1_38_0.0196078431372549_45291_1	LmxM.36.0065.1	183.37	154.66	183.37	154.66	-0.24418	412.06	71445	0.58337	0.27982	0.72018	0.55964	0.99999	False
LmxM.11.0690.1_57_0.450807635829662_301-320_1	LmxM.11.0690.1	423.28	367.99	423.28	367.99	-0.20143	1528.4	4.2879e+05	0.58336	0.27982	0.72018	0.55965	0.99999	False
LmxM.36.4070.1_38_0.196360153256705_202-221_1	LmxM.36.4070.1	271.23	231.99	271.23	231.99	-0.22456	769.93	1.6524e+05	0.58329	0.27985	0.72015	0.5597	0.99999	False
LmxM.34.3840.1_43_0.0915032679738562_64-83_1	LmxM.34.3840.1	25.213	43.999	25.213	43.999	0.77958	176.44	1037.4	0.58323	0.64263	0.35737	0.71474	0.99999	True
LmxM.36.4170.1_29_0.232649071358749_229-248_1	LmxM.36.4170.1	269.71	230.66	269.71	230.66	-0.22472	762.31	1.6325e+05	0.58321	0.27988	0.72012	0.55976	0.99999	False
LmxM.29.1180.1_57_0.231536926147705_119-100_0	LmxM.29.1180.1	371.32	321.32	371.32	321.32	-0.20805	1250	3.2387e+05	0.58315	0.2799	0.7201	0.55979	0.99999	False
LmxM.36.1060.1_0_0.125830013280212_372-391_1	LmxM.36.1060.1	54.247	43.999	54.247	43.999	-0.29601	52.512	5286.8	0.58311	0.27991	0.72009	0.55982	0.99999	False
LmxM.08_29.1370.1_38_0.00890493381468111_33-52_1	LmxM.08_29.1370.1	308.67	265.33	308.67	265.33	-0.21755	939.47	2.1797e+05	0.58306	0.27993	0.72007	0.55985	0.99999	False
LmxM.26.0900.1_38_0.145326278659612_406-425_1	LmxM.26.0900.1	369.79	319.99	369.79	319.99	-0.20809	1240.3	3.2102e+05	0.58305	0.27993	0.72007	0.55986	0.99999	False
LmxM.34.2140.1_38_0.102985984156002_163-182_1	LmxM.34.2140.1	104.67	86.664	104.67	86.664	-0.26956	162.17	21523	0.58302	0.27994	0.72006	0.55988	0.99999	False
LmxM.31.3390.1_57_0.108707709373267_188-207_1	LmxM.31.3390.1	104.67	86.664	104.67	86.664	-0.26956	162.17	21523	0.58302	0.27994	0.72006	0.55988	0.99999	False
Non-targeting-668	Non-target-58	265.12	226.66	265.12	226.66	-0.22521	739.66	1.5736e+05	0.58296	0.27996	0.72004	0.55992	0.99999	False
LmxM.05.0290.1_0_0.0644718792866941_89-108_1	LmxM.05.0290.1	382.02	723.98	382.02	723.98	0.92052	58468	3.4419e+05	0.58288	0.62293	0.37707	0.75415	0.99999	True
LmxM.11.1370.1_43_0.17124394184168_326-307_0	LmxM.11.1370.1	876.35	783.98	876.35	783.98	-0.16051	4266.8	2.0401e+06	0.58287	0.27999	0.72001	0.55998	0.99999	False
LmxM.08_29.0770.1_29_0.420068027210884_242-261_1	LmxM.08_29.0770.1	515.73	451.99	515.73	451.99	-0.18993	2031.4	6.548e+05	0.58284	0.28	0.72	0.56	0.99999	False
LmxM.25.2270.1_33_0.136563876651982_194-175_0	LmxM.25.2270.1	533.3	467.99	533.3	467.99	-0.1881	2132.9	7.0355e+05	0.58284	0.28	0.72	0.56	0.99999	False
LmxM.29.2340.1_14_0.259259259259259_927-946_1	LmxM.29.2340.1	262.07	223.99	262.07	223.99	-0.22554	724.75	1.535e+05	0.5828	0.28001	0.71999	0.56003	0.99999	False
LmxM.31.0780.1_43_0.0114942528735632_48-29_0	LmxM.31.0780.1	118.43	215.99	118.43	215.99	0.86153	4759.7	28026	0.5828	0.63173	0.36827	0.73655	0.99999	True
LmxM.19.1050.1_29_0.0559683011391778_219-238_1	LmxM.19.1050.1	234.56	437.32	234.56	437.32	0.89589	20556	1.2105e+05	0.58278	0.62659	0.37341	0.74683	0.99999	True
LmxM.17.0330.1_14_0.343329488658208_1779-1798_1	LmxM.17.0330.1	350.69	662.65	350.69	662.65	0.91609	48657	2.8653e+05	0.58278	0.62353	0.37647	0.75294	0.99999	True
LmxM.36.0240.1_67_0.346666666666667_243-224_0	LmxM.36.0240.1	106.2	87.997	106.2	87.997	-0.26849	165.7	22200	0.58275	0.28003	0.71997	0.56006	0.99999	False
LmxM.24.1040.1_29_0.201512163050625_602-621_1	LmxM.24.1040.1	137.53	251.99	137.53	251.99	0.86893	6551.1	38594	0.58266	0.63055	0.36945	0.7389	0.99999	True
LmxM.32.0630.1_19_0.0353021045485404_48-67_1	LmxM.32.0630.1	87.1	157.33	87.1	157.33	0.8457	2466	14530	0.58262	0.6339	0.3661	0.73219	0.99999	True
LmxM.28.1830.1_43_0.251648351648352_690-671_0	LmxM.28.1830.1	107.73	89.331	107.73	89.331	-0.26746	169.26	22889	0.58249	0.28012	0.71988	0.56024	0.99999	False
LmxM.33.1250.1_29_0.131847725162488_135-154_1	LmxM.33.1250.1	332.36	286.66	332.36	286.66	-0.21271	1044.2	2.5539e+05	0.58243	0.28014	0.71986	0.56027	0.99999	False
LmxM.27.0380.1_0_0.103574504737295_474-493_1	LmxM.27.0380.1	360.63	311.99	360.63	311.99	-0.20838	1182.7	3.042e+05	0.5824	0.28015	0.71985	0.5603	0.99999	False
LmxM.36.6790.1_29_0.0510903426791277_76-95_1	LmxM.36.6790.1	297.98	255.99	297.98	255.99	-0.2183	881.29	2.0211e+05	0.58239	0.28015	0.71985	0.56031	0.99999	False
LmxM.08_29.2490.1_29_0.00965107646622123_45197_1	LmxM.08_29.2490.1	409.52	355.99	409.52	355.99	-0.20159	1433.1	3.9948e+05	0.58236	0.28016	0.71984	0.56032	0.99999	False
LmxM.27.0890.1_0_0.00453648915187377_26-7_0	LmxM.27.0890.1	409.52	355.99	409.52	355.99	-0.20159	1433.1	3.9948e+05	0.58236	0.28016	0.71984	0.56032	0.99999	False
LmxM.11.0400.1_46_0.048817011081162_160-179_1	LmxM.11.0400.1	746.47	663.98	746.47	663.98	-0.1687	3402	1.4465e+06	0.58234	0.28017	0.71983	0.56034	0.99999	False
LmxM.36.1920.1_33_0.338028169014085_510-491_0	LmxM.36.1920.1	98.561	178.66	98.561	178.66	0.85163	3208	18924	0.58227	0.63285	0.36715	0.73431	0.99999	True
LmxM.34.0340.1_67_0.370147255689424_545-564_1	LmxM.34.0340.1	119.19	217.33	119.19	217.33	0.86117	4815.4	28415	0.58218	0.6314	0.3686	0.73719	0.99999	True
LmxM.01.0460.1_29_0.0604801477377655_259-278_1	LmxM.01.0460.1	249.84	213.33	249.84	213.33	-0.22696	666.64	1.3857e+05	0.58217	0.28022	0.71978	0.56045	0.99999	False
LmxM.28.2010.1_43_0.355151515151515_581-600_1	LmxM.28.2010.1	278.87	522.65	278.87	522.65	0.90383	29713	1.7537e+05	0.58212	0.62498	0.37502	0.75004	0.99999	True
LmxM.02.0630.1_38_0.052020202020202_99-118_1	LmxM.02.0630.1	293.39	251.99	293.39	251.99	-0.21864	856.93	1.9551e+05	0.5821	0.28025	0.71975	0.5605	0.99999	False
LmxM.34.0560.1_38_0.041704998466728_131-150_1	LmxM.34.0560.1	248.31	211.99	248.31	211.99	-0.22715	659.55	1.3676e+05	0.5821	0.28025	0.71975	0.5605	0.99999	False
LmxM.30.1440c.1_29_0.0861423220973783_108-127_1	LmxM.30.1445.1-LmxM.30.1440c.1	404.94	351.99	404.94	351.99	-0.20165	1401.9	3.8996e+05	0.58203	0.28027	0.71973	0.56055	0.99999	False
LmxM.32.0500.1_33_0.363934426229508_340-321_0	LmxM.32.0500.1	110.79	91.997	110.79	91.997	-0.26548	176.5	24300	0.58201	0.28028	0.71972	0.56056	0.99999	False
LmxM.24.1580.1_67_0.471872376154492_555-574_1	LmxM.24.1580.1	236.09	439.99	236.09	439.99	0.89531	20787	1.2274e+05	0.58199	0.62618	0.37382	0.74763	0.99999	True
LmxM.24.0210.1_43_0.22879684418146_225-244_1	LmxM.24.0210.1	265.12	495.98	265.12	495.98	0.90112	26649	1.5736e+05	0.58198	0.6253	0.3747	0.7494	0.99999	True
LmxM.19.0740.1_43_0.0790454884414616_97-116_1	LmxM.19.0740.1	55.775	45.332	55.775	45.332	-0.29325	54.527	5609.5	0.58196	0.2803	0.7197	0.5606	0.99999	False
LmxM.34.0900.1_57_0.209039548022599_138-157_1	LmxM.34.0900.1	77.932	63.998	77.932	63.998	-0.28021	97.078	11456	0.58186	0.28033	0.71967	0.56066	0.99999	False
LmxM.24.1940.1_14_0.269754768392371_304-285_0	LmxM.24.1940.1	352.99	305.32	352.99	305.32	-0.20863	1135.8	2.9056e+05	0.58186	0.28033	0.71967	0.56066	0.99999	False
LmxM.01.0660.1_19_0.109432234432234_474-493_1	LmxM.01.0660.1	288.81	247.99	288.81	247.99	-0.21899	832.91	1.8902e+05	0.58181	0.28035	0.71965	0.5607	0.99999	False
LmxM.33.0650.1_67_0.243010752688172_216-235_1	LmxM.33.0650.1	378.2	327.99	378.2	327.99	-0.20491	1260.5	3.3685e+05	0.5818	0.28035	0.71965	0.5607	0.99999	False
Non-targeting-835	Non-target-156	375.14	325.32	375.14	325.32	-0.20498	1241	3.3105e+05	0.58158	0.28043	0.71957	0.56085	0.99999	False
LmxM.16.0790.1_52_0.330422125181951_447-466_1	LmxM.16.0790.1	237.62	202.66	237.62	202.66	-0.22853	610.95	1.2445e+05	0.58157	0.28043	0.71957	0.56086	0.99999	False
LmxM.15.0710.1_14_0.387090387090387_3906-3925_1	LmxM.15.0710.1	237.62	202.66	237.62	202.66	-0.22853	610.95	1.2445e+05	0.58157	0.28043	0.71957	0.56086	0.99999	False
LmxM.13.1020.1_14_0.0340192043895748_113-132_1	LmxM.13.1020.1	420.99	366.66	420.99	366.66	-0.19884	1475.9	4.2382e+05	0.58157	0.28043	0.71957	0.56086	0.99999	False
LmxM.14.0090.1_52_0.301381692573402_345-364_1	LmxM.14.0090.1	440.09	383.99	440.09	383.99	-0.19625	1573.5	4.6611e+05	0.58143	0.28047	0.71953	0.56095	0.99999	False
LmxM.22.0140.1_57_0.414296134208607_565-584_1	LmxM.22.0140.1	282.69	242.66	282.69	242.66	-0.21947	801.41	1.8055e+05	0.58142	0.28048	0.71952	0.56096	0.99999	False
LmxM.28.1210.1_43_0.397452229299363_939-920_0	LmxM.28.1210.1	234.56	199.99	234.56	199.99	-0.22894	597.41	1.2105e+05	0.58142	0.28048	0.71952	0.56096	0.99999	False
LmxM.30.2040.1_67_0.28210246174318_415-434_1	LmxM.30.2040.1	346.87	299.99	346.87	299.99	-0.20884	1099	2.7989e+05	0.58141	0.28048	0.71952	0.56096	0.99999	False
LmxM.08_29.1620.1_0_0.060988925284667_384-403_1	LmxM.08_29.1620.1	372.09	322.66	372.09	322.66	-0.20505	1221.7	3.253e+05	0.58135	0.2805	0.7195	0.56101	0.99999	False
LmxM.29.2950.1_0_0.172538392050587_378-397_1	LmxM.29.2950.1	281.17	241.33	281.17	241.33	-0.2196	793.63	1.7847e+05	0.58133	0.28051	0.71949	0.56102	0.99999	False
LmxM.29.0540.1_81_0.488536155202822_267-286_1	LmxM.29.0540.1	79.46	65.331	79.46	65.331	-0.27858	99.811	11941	0.58132	0.28051	0.71949	0.56103	0.99999	False
LmxM.27.0480.1_38_0.0866890380313199_158-139_0	LmxM.27.0480.1	214.69	398.65	214.69	398.65	0.88976	16921	1.0015e+05	0.5813	0.62659	0.37341	0.74681	0.99999	True
LmxM.27.0830.1_57_0.135438596491228_185-204_1	LmxM.27.0830.1	191.01	353.32	191.01	353.32	0.88388	13173	77971	0.58128	0.62747	0.37253	0.74506	0.99999	True
LmxM.36.3090.1_14_0.255851493139629_627-646_1	LmxM.36.3090.1	231.5	197.33	231.5	197.33	-0.22937	584.02	1.177e+05	0.58128	0.28053	0.71947	0.56105	0.99999	False
LmxM.30.0571.1_52_0.139869281045752_204-223_1	LmxM.30.0571.1	231.5	197.33	231.5	197.33	-0.22937	584.02	1.177e+05	0.58128	0.28053	0.71947	0.56105	0.99999	False
LmxM.12.0520.1_67_0.35024154589372_134-153_1	LmxM.12.0520.1	476.76	417.32	476.76	417.32	-0.19168	1766.6	5.5333e+05	0.58127	0.28053	0.71947	0.56106	0.99999	False
LmxM.34.3020.1_29_0.124082232011747_166-185_1	LmxM.34.3020.1	851.9	762.64	851.9	762.64	-0.15948	3983.7	1.9201e+06	0.58125	0.28054	0.71946	0.56107	0.99999	False
LmxM.09.0450.1_0_0.142602495543672_396-415_1	LmxM.09.0450.1	370.56	321.32	370.56	321.32	-0.20508	1212.1	3.2244e+05	0.58123	0.28054	0.71946	0.56108	0.99999	False
LmxM.27.1830.1_29_0.462019660411081_514-533_1	LmxM.27.1830.1	116.9	97.33	116.9	97.33	-0.26183	191.45	27258	0.58122	0.28055	0.71945	0.56109	0.99999	False
LmxM.31.3790.1_0_0.0633333333333333_15-34_1	LmxM.31.3790.1	116.9	97.33	116.9	97.33	-0.26183	191.45	27258	0.58122	0.28055	0.71945	0.56109	0.99999	False
LmxM.34.0370.1_43_0.284072249589491_342-361_1	LmxM.34.0370.1	63.415	113.33	63.415	113.33	0.82773	1245.7	7376.9	0.58115	0.63555	0.36445	0.7289	0.99999	True
LmxM.36.6380.1_48_0.0314465408805031_67-86_1	LmxM.36.6380.1	228.45	194.66	228.45	194.66	-0.22981	570.78	1.1439e+05	0.58114	0.28057	0.71943	0.56115	0.99999	False
LmxM.33.3690.1_29_0.182412790697674_760-741_0	LmxM.33.3690.1	228.45	194.66	228.45	194.66	-0.22981	570.78	1.1439e+05	0.58114	0.28057	0.71943	0.56115	0.99999	False
LmxM.34.2230.1_71_0.453196347031963_390-409_1	LmxM.34.2230.1	312.49	269.32	312.49	269.32	-0.21373	931.7	2.238e+05	0.58107	0.2806	0.7194	0.5612	0.99999	False
LmxM.29.3120.1_29_0.108501118568233_90-109_1	LmxM.29.3120.1	118.43	98.664	118.43	98.664	-0.26098	195.28	28026	0.58105	0.2806	0.7194	0.56121	0.99999	False
LmxM.01.0010.1_43_0.272636815920398_269-288_1	LmxM.01.0010.1	276.58	237.33	276.58	237.33	-0.21998	770.52	1.7229e+05	0.58104	0.28061	0.71939	0.56122	0.99999	False
LmxM.14.1120.1_14_0.209209209209209_1665-1684_1	LmxM.14.1120.1	340.76	294.66	340.76	294.66	-0.20906	1062.8	2.6943e+05	0.58097	0.28063	0.71937	0.56126	0.99999	False
LmxM.08_29.2800.1_33_0.317365269461078_321-302_0	LmxM.08_29.2800.1	310.96	267.99	310.96	267.99	-0.21382	923.31	2.2146e+05	0.58096	0.28063	0.71937	0.56127	0.99999	False
LmxM.32.0070.1_29_0.132183908045977_282-263_0	LmxM.32.0070.1	310.96	267.99	310.96	267.99	-0.21382	923.31	2.2146e+05	0.58096	0.28063	0.71937	0.56127	0.99999	False
LmxM.05.0570.1_14_0.360097323600973_448-429_0	LmxM.05.0570.1	166.56	306.66	166.56	306.66	0.87664	9813.5	58153	0.58095	0.62836	0.37164	0.74329	0.99999	True
LmxM.11.0540.1_29_0.114889232354456_217-236_1	LmxM.11.0540.1	100.09	181.33	100.09	181.33	0.85091	3299.9	19557	0.58091	0.63213	0.36787	0.73573	0.99999	True
LmxM.26.2310.1_29_0.277777777777778_231-250_1	LmxM.26.2310.1	57.303	46.665	57.303	46.665	-0.29063	56.58	5942.3	0.58089	0.28066	0.71934	0.56131	0.99999	False
LmxM.23.0300.1_29_0.141242937853107_172-191_1	LmxM.23.0300.1	57.303	46.665	57.303	46.665	-0.29063	56.58	5942.3	0.58089	0.28066	0.71934	0.56131	0.99999	False
LmxM.28.0485.1_38_0.183800623052959_111-130_1	LmxM.28.0485.1	119.95	99.997	119.95	99.997	-0.26015	199.15	28806	0.58088	0.28066	0.71934	0.56132	0.99999	False
LmxM.36.1850.1_0_0.0233585858585859_32-51_1	LmxM.36.1850.1	215.46	399.99	215.46	399.99	0.88946	17025	1.0091e+05	0.58088	0.62638	0.37362	0.74724	0.99999	True
LmxM.27.2340.1_43_0.189795918367347_288-269_0	LmxM.27.2340.1	389.66	338.66	389.66	338.66	-0.20184	1300.7	3.5911e+05	0.58087	0.28066	0.71934	0.56133	0.99999	False
LmxM.24.1650.1_14_0.370231394621639_588-607_1	LmxM.24.1650.1	130.65	238.66	130.65	238.66	0.86427	5832.9	34582	0.58081	0.63011	0.36989	0.73978	0.99999	True
LmxM.13.1650.1_14_0.330619822907741_4626-4645_1	LmxM.13.1650.1	121.48	101.33	121.48	101.33	-0.25934	203.05	29597	0.58073	0.28071	0.71929	0.56142	0.99999	False
LmxM.27.0270.1_43_0.226990049751244_723-742_1	LmxM.27.0270.1	121.48	101.33	121.48	101.33	-0.25934	203.05	29597	0.58073	0.28071	0.71929	0.56142	0.99999	False
LmxM.36.4950.1_52_0.0381750465549348_71-90_1	LmxM.36.4950.1	219.28	186.66	219.28	186.66	-0.23121	531.98	1.0479e+05	0.58073	0.28071	0.71929	0.56142	0.99999	False
LmxM.28.1200.1_43_0.205361659079413_399-418_1	LmxM.28.1200.1	275.05	514.65	275.05	514.65	0.90144	28703	1.7026e+05	0.58066	0.62443	0.37557	0.75115	0.99999	True
LmxM.28.2490.1_43_0.204134366925065_309-328_1	LmxM.28.2490.1	123.01	102.66	123.01	102.66	-0.25855	207	30399	0.58059	0.28076	0.71924	0.56152	0.99999	False
LmxM.36.0590.1_57_0.294573643410853_180-199_1	LmxM.36.0590.1	26.741	21.333	26.741	21.333	-0.31288	14.627	1175.1	0.58058	0.28076	0.71924	0.56152	0.99999	False
LmxM.04.0240.1_38_0.148911798396334_125-144_1	LmxM.04.0240.1	304.85	262.66	304.85	262.66	-0.21416	890.13	2.1224e+05	0.58053	0.28078	0.71922	0.56156	0.99999	False
LmxM.15.1550.1_67_0.217915590008613_243-262_1	LmxM.15.1550.1	992.49	894.64	992.49	894.64	-0.14958	4787.1	2.6639e+06	0.58051	0.28078	0.71922	0.56157	0.99999	False
LmxM.36.0770.1_57_0.219939117199391_278-297_1	LmxM.36.0770.1	89.393	161.33	89.393	161.33	0.84464	2587.4	15359	0.58044	0.63276	0.36724	0.73448	0.99999	True
LmxM.19.1110.1_52_0.107899807321773_101-120_1	LmxM.19.1110.1	518.78	455.99	518.78	455.99	-0.18576	1971.7	6.6314e+05	0.58044	0.28081	0.71919	0.56162	0.99999	False
Non-targeting-302	Non-target-146	140.58	257.33	140.58	257.33	0.86754	6814.4	40453	0.58044	0.6294	0.3706	0.7412	0.99999	True
LmxM.33.2770.1_52_0.202116402116402_378-397_1	LmxM.33.2770.1	211.64	179.99	211.64	179.99	-0.23246	500.68	97121	0.58041	0.28082	0.71918	0.56164	0.99999	False
LmxM.14.1180.1_43_0.232437529467232_489-508_1	LmxM.14.1180.1	333.12	287.99	333.12	287.99	-0.20935	1018.4	2.5665e+05	0.5804	0.28082	0.71918	0.56164	0.99999	False
LmxM.36.2520.1_71_0.468186134852802_486-505_1	LmxM.36.2520.1	383.55	333.32	383.55	333.32	-0.20192	1261.3	3.4714e+05	0.5804	0.28082	0.71918	0.56165	0.99999	False
LmxM.34.3660.1_0_0.150782688766114_648-667_1	LmxM.34.3660.1	192.54	355.99	192.54	355.99	0.88326	13358	79313	0.58039	0.62701	0.37299	0.74598	0.99999	True
Non-targeting-687	Non-target-92	82.516	67.998	82.516	67.998	-0.2755	105.39	12944	0.58033	0.28084	0.71916	0.56169	0.99999	False
LmxM.08_29.1230.1_14_0.354464894342195_2077-2096_1	LmxM.08_29.1230.1	665.48	590.65	665.48	590.65	-0.17182	2799.7	1.1309e+06	0.5803	0.28086	0.71914	0.56171	0.99999	False
LmxM.31.2070.1_57_0.490547263681592_486-505_1	LmxM.31.2070.1	208.58	177.33	208.58	177.33	-0.23299	488.43	94142	0.58029	0.28086	0.71914	0.56172	0.99999	False
LmxM.12.0160.1_43_0.354636591478697_853-834_0	LmxM.12.0160.1	404.18	351.99	404.18	351.99	-0.19893	1361.8	3.8839e+05	0.58027	0.28087	0.71913	0.56173	0.99999	False
LmxM.01.0100.1_19_0.129746835443038_128-109_0	LmxM.01.0100.1	27.505	47.999	27.505	47.999	0.7815	209.98	1247.3	0.58026	0.64081	0.35919	0.71838	0.99999	True
LmxM.21.0910.1_43_0.038130381303813_27-46_1	LmxM.21.0910.1	207.05	175.99	207.05	175.99	-0.23326	482.36	92671	0.58023	0.28088	0.71912	0.56176	0.99999	False
LmxM.20.1110.1_38_0.0256634587343249_81-100_1	LmxM.20.1110.1	127.59	106.66	127.59	106.66	-0.2563	219.06	32874	0.58022	0.28088	0.71912	0.56177	0.99999	False
LmxM.33.0350.1_29_0.0668425681618294_70-89_1	LmxM.33.0350.1	127.59	106.66	127.59	106.66	-0.2563	219.06	32874	0.58022	0.28088	0.71912	0.56177	0.99999	False
LmxM.29.3470.1_0_0.0642978003384095_73-92_1	LmxM.29.3470.1	127.59	106.66	127.59	106.66	-0.2563	219.06	32874	0.58022	0.28088	0.71912	0.56177	0.99999	False
LmxM.01.0630.1_19_0.0390015600624025_78-59_0	LmxM.01.0630.1	111.55	202.66	111.55	202.66	0.8556	4150.6	24660	0.58019	0.63101	0.36899	0.73797	0.99999	True
LmxM.27.0410.1_33_0.357080035180299_401-420_1	LmxM.27.0410.1	111.55	202.66	111.55	202.66	0.8556	4150.6	24660	0.58019	0.63101	0.36899	0.73797	0.99999	True
LmxM.09.1310.1_52_0.227450980392157_178-159_0	LmxM.09.1310.1	262.83	225.33	262.83	225.33	-0.2212	703.24	1.5446e+05	0.58017	0.2809	0.7191	0.5618	0.99999	False
LmxM.08_29.0440.1_52_0.221347331583552_250-269_1	LmxM.08_29.0440.1	439.32	834.64	439.32	834.64	0.92432	78138	4.6437e+05	0.58011	0.6206	0.3794	0.75879	0.99999	True
LmxM.25.0520.1_43_0.242047026279391_172-191_1	LmxM.25.0520.1	1687	1554.6	1687	1554.6	-0.11783	8762.2	8.3066e+06	0.58002	0.28095	0.71905	0.5619	0.99999	False
LmxM.33.2370.1_38_0.145719489981785_157-176_1	LmxM.33.2370.1	130.65	109.33	130.65	109.33	-0.25489	227.29	34582	0.58001	0.28095	0.71905	0.56191	0.99999	False
LmxM.19.1310.1_43_0.0268981954375213_69-88_1	LmxM.19.1310.1	421.75	367.99	421.75	367.99	-0.19623	1445.1	4.2547e+05	0.58	0.28096	0.71904	0.56192	0.99999	False
LmxM.24.0940.1_52_0.183908045977011_53-72_1	LmxM.24.0940.1	193.3	357.32	193.3	357.32	0.88296	13451	79988	0.57994	0.62678	0.37322	0.74644	0.99999	True
LmxM.13.0900.1_52_0.204413472706156_348-367_1	LmxM.13.0900.1	132.18	110.66	132.18	110.66	-0.25421	231.46	35453	0.57992	0.28098	0.71902	0.56197	0.99999	False
LmxM.23.0570.1_29_0.138683886838868_444-463_1	LmxM.23.0570.1	58.831	47.999	58.831	47.999	-0.28816	58.672	6285.5	0.57991	0.28099	0.71901	0.56197	0.99999	False
LmxM.29.0420.1_38_0.145322434150772_156-175_1	LmxM.29.0420.1	58.831	47.999	58.831	47.999	-0.28816	58.672	6285.5	0.57991	0.28099	0.71901	0.56197	0.99999	False
LmxM.18.0480.1_19_0.089126559714795_96-115_1	LmxM.18.0480.1	1120.8	1016	1120.8	1016	-0.1416	5499.6	3.4574e+06	0.5799	0.28099	0.71901	0.56198	0.99999	False
LmxM.34.1100.1_57_0.205547300643883_411-430_1	LmxM.34.1100.1	133.71	112	133.71	112	-0.25354	235.67	36336	0.57983	0.28101	0.71899	0.56203	0.99999	False
LmxM.10.1195.1_48_0.415789473684211_242-223_0	LmxM.10.1195.1	135.23	113.33	135.23	113.33	-0.25289	239.92	37231	0.57975	0.28104	0.71896	0.56208	0.99999	False
LmxM.20.1220.1_57_0.478458049886621_205-224_1	LmxM.20.1220.1	191.77	162.66	191.77	162.66	-0.23619	423.76	78640	0.5797	0.28106	0.71894	0.56211	0.99999	False
LmxM.36.6340.1_14_0.290456763458923_3627-3646_1	LmxM.36.6340.1	255.19	218.66	255.19	218.66	-0.22194	667.19	1.45e+05	0.57969	0.28106	0.71894	0.56212	0.99999	False
LmxM.26.0600.1_29_0.37037037037037_360-379_1	LmxM.26.0600.1	136.76	114.66	136.76	114.66	-0.25226	244.2	38137	0.57968	0.28107	0.71893	0.56213	0.99999	False
LmxM.13.1090.1_29_0.319665907365224_412-431_1	LmxM.13.1090.1	292.63	251.99	292.63	251.99	-0.21489	825.59	1.9442e+05	0.57966	0.28107	0.71893	0.56214	0.99999	False
LmxM.23.0690.1_33_0.38763197586727_510-529_1	LmxM.23.0690.1	188.72	160	188.72	160	-0.23684	412.49	75981	0.57962	0.28109	0.71891	0.56217	0.99999	False
LmxM.28.0020.1_52_0.367396593673966_146-165_1	LmxM.28.0020.1	138.29	116	138.29	116	-0.25164	248.53	39054	0.57961	0.28109	0.71891	0.56218	0.99999	False
LmxM.31.3760.1_43_0.272577996715928_504-485_0	LmxM.31.3760.1	253.66	217.33	253.66	217.33	-0.22209	660.09	1.4315e+05	0.5796	0.28109	0.71891	0.56219	0.99999	False
LmxM.28.0660.1_62_0.466275659824047_486-467_0	LmxM.28.0660.1	253.66	217.33	253.66	217.33	-0.22209	660.09	1.4315e+05	0.5796	0.28109	0.71891	0.56219	0.99999	False
LmxM.30.1030.1_0_0.0952906548933039_254-273_1	LmxM.30.1030.1	185.66	342.66	185.66	342.66	0.88054	12324	73371	0.57959	0.62693	0.37307	0.74614	0.99999	True
LmxM.10.0610.1_29_0.19281045751634_291-310_1	LmxM.10.0610.1	248.31	462.65	248.31	462.65	0.89509	22971	1.3676e+05	0.57959	0.62472	0.37528	0.75056	0.99999	True
LmxM.31.1470.1_86_0.433333333333333_354-373_1	LmxM.31.1470.1	291.1	250.66	291.1	250.66	-0.21499	817.7	1.9225e+05	0.57955	0.28111	0.71889	0.56222	0.99999	False
LmxM.16.0370.1_14_0.243537414965986_354-373_1	LmxM.16.0370.1	415.64	362.66	415.64	362.66	-0.19622	1403.5	4.1237e+05	0.57951	0.28112	0.71888	0.56225	0.99999	False
LmxM.20.0580.1_57_0.477623456790123_613-632_1	LmxM.20.0580.1	141.35	118.66	141.35	118.66	-0.25044	257.29	40925	0.5795	0.28113	0.71887	0.56226	0.99999	False
LmxM.24.0510.1_14_0.14972114972115_340-359_1	LmxM.24.0510.1	320.9	277.32	320.9	277.32	-0.20983	949.25	2.3689e+05	0.57948	0.28113	0.71887	0.56226	0.99999	False
LmxM.24.0540.1_57_0.264938804895608_371-352_0	LmxM.24.0540.1	85.572	70.664	85.572	70.664	-0.27265	111.12	13990	0.57947	0.28114	0.71886	0.56227	0.99999	False
LmxM.34.3570.1_48_0.219327731092437_792-773_0	LmxM.34.3570.1	181.08	153.33	181.08	153.33	-0.23855	384.99	69546	0.57942	0.28115	0.71885	0.5623	0.99999	False
LmxM.36.4030.1_19_0.0065772165219679_22-41_1	LmxM.36.4030.1	179.55	152	179.55	152	-0.2389	379.61	68296	0.57939	0.28116	0.71884	0.56232	0.99999	False
LmxM.01.0470.1_52_0.366331898613104_762-781_1	LmxM.01.0470.1	178.02	150.66	178.02	150.66	-0.23927	374.26	67057	0.57936	0.28117	0.71883	0.56235	0.99999	False
LmxM.11.0170.1_33_0.221912720519963_473-492_1	LmxM.11.0170.1	145.93	122.66	145.93	122.66	-0.24873	270.71	43818	0.57936	0.28117	0.71883	0.56235	0.99999	False
LmxM.24.0110.1_46_0.00987091875474563_45197_1	LmxM.24.0110.1	145.93	122.66	145.93	122.66	-0.24873	270.71	43818	0.57936	0.28117	0.71883	0.56235	0.99999	False
LmxM.31.2540.1_43_0.0524233432245302_102-121_1	LmxM.31.2540.1	176.49	149.33	176.49	149.33	-0.23964	368.95	65831	0.57933	0.28118	0.71882	0.56236	0.99999	False
LmxM.31.1100.1_52_0.239242132305716_740-759_1	LmxM.31.1100.1	28.269	49.332	28.269	49.332	0.78207	221.81	1321.9	0.57931	0.64023	0.35977	0.71954	0.99999	True
LmxM.04.0975.1_0_0.152748037116345_211-230_1	LmxM.04.0975.1	148.99	125.33	148.99	125.33	-0.24765	279.85	45806	0.57929	0.2812	0.7188	0.56239	0.99999	False
LmxM.20.1000.1_14_0.342961944062357_744-763_1	LmxM.20.1000.1	148.99	125.33	148.99	125.33	-0.24765	279.85	45806	0.57929	0.2812	0.7188	0.56239	0.99999	False
LmxM.07.1040.1_52_0.33025641025641_315-334_1	LmxM.07.1040.1	173.44	146.66	173.44	146.66	-0.24041	358.44	63414	0.57928	0.2812	0.7188	0.5624	0.99999	False
LmxM.21.0380.1_33_0.115740740740741_83-64_0	LmxM.21.0380.1	49.663	87.997	49.663	87.997	0.81284	734.78	4379.8	0.57925	0.63644	0.36356	0.72711	0.99999	True
LmxM.14.0780.1_43_0.071301247771836_33-52_1	LmxM.14.0780.1	170.38	144	170.38	144	-0.2412	348.09	61046	0.57924	0.28121	0.71879	0.56243	0.99999	False
LmxM.34.0500.1_38_0.18530701754386_670-689_1	LmxM.34.0500.1	152.04	128	152.04	128	-0.24662	289.15	47840	0.57924	0.28121	0.71879	0.56243	0.99999	False
LmxM.18.1340.1_48_0.468491960017384_1075-1094_1	LmxM.18.1340.1	152.04	128	152.04	128	-0.24662	289.15	47840	0.57924	0.28121	0.71879	0.56243	0.99999	False
LmxM.08_29.2670.1_49_0.235181644359465_372-353_0	LmxM.08_29.2670.1	346.87	653.31	346.87	653.31	0.91142	46953	2.7989e+05	0.57923	0.62201	0.37799	0.75598	0.99999	True
LmxM.36.4390.1_14_0.0189043209876543_38-57_1	LmxM.36.4390.1	168.85	142.66	168.85	142.66	-0.2416	342.97	59880	0.57923	0.28122	0.71878	0.56244	0.99999	False
LmxM.22.1020.1_71_0.469235970250169_689-708_1	LmxM.22.1020.1	247.55	211.99	247.55	211.99	-0.22272	632.09	1.3586e+05	0.57921	0.28122	0.71878	0.56244	0.99999	False
LmxM.10.0530.1_19_0.124747911264765_429-448_1	LmxM.10.0530.1	167.32	141.33	167.32	141.33	-0.24202	337.89	58726	0.57921	0.28122	0.71878	0.56245	0.99999	False
LmxM.27.1520.1_29_0.125279642058166_276-295_1	LmxM.27.1520.1	165.8	140	165.8	140	-0.24244	332.84	57583	0.5792	0.28123	0.71877	0.56245	0.99999	False
LmxM.23.1710.1_57_0.463402571711177_934-953_1	LmxM.23.1710.1	156.63	132	156.63	132	-0.24514	303.37	50981	0.5792	0.28123	0.71877	0.56246	0.99999	False
Non-targeting-961	Non-target-143	156.63	132	156.63	132	-0.24514	303.37	50981	0.5792	0.28123	0.71877	0.56246	0.99999	False
LmxM.14.0360.1_43_0.309178743961353_964-945_0	LmxM.14.0360.1	164.27	138.66	164.27	138.66	-0.24287	327.83	56453	0.57919	0.28123	0.71877	0.56246	0.99999	False
LmxM.31.3300.1_71_0.442227763923525_524-543_1	LmxM.31.3300.1	158.16	133.33	158.16	133.33	-0.24467	308.19	52052	0.57919	0.28123	0.71877	0.56246	0.99999	False
LmxM.36.1920.1_52_0.191817572099262_276-295_1	LmxM.36.1920.1	158.16	133.33	158.16	133.33	-0.24467	308.19	52052	0.57919	0.28123	0.71877	0.56246	0.99999	False
LmxM.13.1670.1_43_0.246105919003115_75-94_1	LmxM.13.1670.1	123.01	223.99	123.01	223.99	0.85942	5098.8	30399	0.57919	0.62984	0.37016	0.74032	0.99999	True
LmxM.36.1340.1_43_0.0173220973782772_32-51_1	LmxM.36.1340.1	161.21	136	161.21	136	-0.24375	317.94	54229	0.57918	0.28123	0.71877	0.56246	0.99999	False
LmxM.15.0750.1_43_0.195747342088806_307-326_1	LmxM.15.0750.1	411.05	358.66	411.05	358.66	-0.19621	1372.7	4.0268e+05	0.57913	0.28125	0.71875	0.5625	0.99999	False
LmxM.09.0820.1_29_0.0514752040175769_75-94_1	LmxM.09.0820.1	246.02	210.66	246.02	210.66	-0.22288	625.18	1.3407e+05	0.57912	0.28125	0.71875	0.56251	0.99999	False
LmxM.27.2590.1_29_0.0616259412939911_798-817_1	LmxM.27.2590.1	210.87	390.65	210.87	390.65	0.88637	16160	96372	0.57912	0.62575	0.37425	0.7485	0.99999	True
LmxM.36.3460.1_33_0.343283582089552_211-192_0	LmxM.36.3460.1	564.62	498.65	564.62	498.65	-0.17892	2176.3	7.951e+05	0.57907	0.28127	0.71873	0.56254	0.99999	False
LmxM.34.0400.1_43_0.080503144654088_54-73_1	LmxM.34.0400.1-LmxM.34.0400a.1-LmxM.34.0400b.1	366.74	318.66	366.74	318.66	-0.20216	1155.9	3.1536e+05	0.57906	0.28127	0.71873	0.56255	0.99999	False
LmxM.36.6660.1_29_0.14546965918537_171-190_1	LmxM.36.6660.1	169.62	311.99	169.62	311.99	0.87536	10135	60461	0.57902	0.62735	0.37265	0.74529	0.99999	True
LmxM.27.2240.1_71_0.460203470975464_759-778_1	LmxM.27.2240.1	283.46	243.99	283.46	243.99	-0.21548	778.79	1.816e+05	0.579	0.28129	0.71871	0.56259	0.99999	False
LmxM.09.1510.1_29_0.180151024811219_830-849_1	LmxM.09.1510.1	621.16	550.65	621.16	550.65	-0.17354	2486.1	9.7557e+05	0.579	0.2813	0.7187	0.56259	0.99999	False
LmxM.24.1580.1_71_0.471872376154492_554-573_1	LmxM.24.1580.1	113.08	205.33	113.08	205.33	0.85491	4255	25388	0.57896	0.63037	0.36963	0.73927	0.99999	True
LmxM.08_29.0867.1_0_0.0776556776556777_99-118_1	LmxM.08_29.0867.1	516.49	454.65	516.49	454.65	-0.1836	1912	6.5688e+05	0.57895	0.28131	0.71869	0.56262	0.99999	False
LmxM.09.0540.1_0_0.0484848484848485_156-175_1	LmxM.09.0540.1	102.38	185.33	102.38	185.33	0.84987	3440	20527	0.57894	0.63109	0.36891	0.73781	0.99999	True
LmxM.09.1100.1_43_0.255208333333333_192-211_1	LmxM.09.1100.1	829.75	743.98	829.75	743.98	-0.15721	3678.2	1.8146e+06	0.57892	0.28132	0.71868	0.56264	0.99999	False
LmxM.17.0960.1_29_0.0983172622423899_515-534_1	LmxM.17.0960.1	314.02	589.32	314.02	589.32	0.90604	37894	2.2615e+05	0.5789	0.62262	0.37738	0.75476	0.99999	True
LmxM.11.1270.1_77_0.45546218487395_2449-2430_0	LmxM.11.1270.1-LmxM.11.1290.1	449.25	853.31	449.25	853.31	0.92401	81629	4.8716e+05	0.57889	0.61988	0.38012	0.76025	0.99999	True
LmxM.13.0040.1_43_0.0350282485875706_27-46_1	LmxM.13.0040.1	311.73	269.32	311.73	269.32	-0.21021	899.01	2.2262e+05	0.57878	0.28137	0.71863	0.56274	0.99999	False
LmxM.12.1210.1_43_0.110330992978937_341-322_0	LmxM.12.1210.1	722.02	643.98	722.02	643.98	-0.16477	3044.9	1.3468e+06	0.57876	0.28138	0.71862	0.56275	0.99999	False
LmxM.36.0170.1_57_0.232905982905983_101-120_1	LmxM.36.0170.1	239.91	205.33	239.91	205.33	-0.22355	597.93	1.2704e+05	0.57874	0.28138	0.71862	0.56276	0.99999	False
LmxM.32.2330.1_29_0.0945648759032359_294-313_1	LmxM.32.2330.1	88.629	73.331	88.629	73.331	-0.26999	117.01	15080	0.57871	0.28139	0.71861	0.56279	0.99999	False
LmxM.29.2570.1_43_0.327642276422764_396-415_1	LmxM.29.2570.1	187.19	345.32	187.19	345.32	0.87993	12503	74670	0.5787	0.62647	0.37353	0.74707	0.99999	True
LmxM.08.1090.1_48_0.328947368421053_610-591_0	LmxM.08.1090.1	310.2	267.99	310.2	267.99	-0.21028	890.77	2.2029e+05	0.57866	0.28141	0.71859	0.56282	0.99999	False
LmxM.01.0750.1_29_0.49450811843362_2065-2084_1	LmxM.01.0750.1	242.96	451.99	242.96	451.99	0.8928	21845	1.3053e+05	0.57854	0.62442	0.37558	0.75116	0.99999	True
LmxM.14.0620.1_48_0.40948275862069_577-558_0	LmxM.14.0620.1	308.67	266.66	308.67	266.66	-0.21035	882.56	2.1797e+05	0.57854	0.28145	0.71855	0.5629	0.99999	False
LmxM.32.1720.1_29_0.362673186634067_435-454_1	LmxM.32.1720.1	235.32	201.33	235.32	201.33	-0.22408	577.9	1.219e+05	0.57846	0.28148	0.71852	0.56295	0.99999	False
LmxM.31.0640.1_14_0.312947658402204_564-583_1	LmxM.31.0640.1	275.82	237.33	275.82	237.33	-0.216	740.82	1.7128e+05	0.57845	0.28148	0.71852	0.56296	0.99999	False
LmxM.08_29.0240.1_43_0.0192069392812887_25-44_1	LmxM.08_29.0240.1	29.033	50.665	29.033	50.665	0.78262	233.96	1398.8	0.57838	0.63966	0.36034	0.72068	0.99999	True
LmxM.34.0970.1_43_0.126344086021505_150-131_0	LmxM.34.0970.1	333.89	289.32	333.89	289.32	-0.206	992.83	2.5791e+05	0.57838	0.2815	0.7185	0.56301	0.99999	False
LmxM.32.2370.1_43_0.0466903073286052_69-88_1	LmxM.32.2370.1	79.46	142.66	79.46	142.66	0.83634	1997.3	11941	0.57837	0.6327	0.3673	0.73459	0.99999	True
LmxM.34.1350.1_67_0.207207207207207_149-130_0	LmxM.34.1350.1	233.8	199.99	233.8	199.99	-0.22426	571.29	1.2021e+05	0.57837	0.28151	0.71849	0.56302	0.99999	False
LmxM.36.6340.1_14_0.115510759139269_1435-1454_1	LmxM.36.6340.1	233.8	199.99	233.8	199.99	-0.22426	571.29	1.2021e+05	0.57837	0.28151	0.71849	0.56302	0.99999	False
LmxM.36.1890.1_57_0.446296296296296_237-256_1	LmxM.36.1890.1	152.81	279.99	152.81	279.99	0.8694	8087.8	48356	0.57837	0.62785	0.37215	0.7443	0.99999	True
Non-targeting-591	Non-target-49	91.685	165.33	91.685	165.33	0.84363	2711.7	16213	0.57836	0.63165	0.36835	0.73669	0.99999	True
LmxM.31.2250.1_48_0.452449567723343_474-455_0	LmxM.31.2250.1	113.84	206.66	113.84	206.66	0.85458	4307.6	25757	0.57835	0.63005	0.36995	0.73991	0.99999	True
LmxM.21.0820.1_0_0.030698573845782_124-143_1	LmxM.21.0820.1	274.29	235.99	274.29	235.99	-0.21611	733.34	1.6925e+05	0.57834	0.28152	0.71848	0.56303	0.99999	False
LmxM.08.0230.1_29_0.142128744423199_219-238_1	LmxM.08.0230.1	305.62	263.99	305.62	263.99	-0.21048	866.27	2.1338e+05	0.5783	0.28153	0.71847	0.56306	0.99999	False
LmxM.31.1090.1_29_0.0738241308793456_357-376_1	LmxM.31.1090.1	212.4	393.32	212.4	393.32	0.88579	16366	97873	0.5783	0.62533	0.37467	0.74934	0.99999	True
LmxM.32.1190.1_29_0.43421557345608_1128-1147_1	LmxM.32.1190.1	103.15	186.66	103.15	186.66	0.84953	3487.4	20856	0.57829	0.63075	0.36925	0.73849	0.99999	True
LmxM.19.0760.1_57_0.452091767881242_665-684_1	LmxM.19.0760.1	143.64	262.66	143.64	262.66	0.86621	7082.8	42358	0.57829	0.62828	0.37172	0.74343	0.99999	True
LmxM.14.0625.1_57_0.156342182890855_96-115_1	LmxM.14.0625.1	143.64	262.66	143.64	262.66	0.86621	7082.8	42358	0.57829	0.62828	0.37172	0.74343	0.99999	True
LmxM.36.6080.1_38_0.107085346215781_126-145_1	LmxM.36.6080.1	187.95	346.66	187.95	346.66	0.87963	12593	75324	0.57825	0.62624	0.37376	0.74753	0.99999	True
LmxM.31.2155.1_14_0.391248391248391_1213-1232_1	LmxM.31.2155.1	400.36	349.32	400.36	349.32	-0.1962	1302.2	3.8056e+05	0.57825	0.28155	0.71845	0.5631	0.99999	False
LmxM.28.2140.1_19_0.179946879150066_264-283_1	LmxM.28.2140.1	438.56	383.99	438.56	383.99	-0.19124	1489	4.6264e+05	0.5782	0.28157	0.71843	0.56313	0.99999	False
LmxM.20.0160.1_29_0.0153019023986766_33-52_1	LmxM.20.0160.1	61.887	50.665	61.887	50.665	-0.28358	62.967	7002.8	0.57817	0.28158	0.71842	0.56315	0.99999	False
LmxM.08_29.2550.1_29_0.145690312738368_379-398_1	LmxM.08_29.2550.1	61.887	50.665	61.887	50.665	-0.28358	62.967	7002.8	0.57817	0.28158	0.71842	0.56315	0.99999	False
LmxM.14.1190.1_19_0.123877917414722_213-194_0	LmxM.14.1190.1	623.46	553.32	623.46	553.32	-0.17189	2459.8	9.833e+05	0.5781	0.2816	0.7184	0.5632	0.99999	False
LmxM.34.1580.1_57_0.338624338624339_440-459_1	LmxM.34.1580.1	302.56	261.33	302.56	261.33	-0.21062	850.13	2.0883e+05	0.57807	0.28161	0.71839	0.56322	0.99999	False
LmxM.16.1240.1_14_0.15182755388941_981-962_0	LmxM.16.1240.1	354.51	307.99	354.51	307.99	-0.20234	1082.2	2.9326e+05	0.57806	0.28161	0.71839	0.56322	0.99999	False
LmxM.27.0440.1_29_0.138839018551765_225-244_1	LmxM.27.0440.1	329.3	285.32	329.3	285.32	-0.20613	966.96	2.5038e+05	0.57801	0.28163	0.71837	0.56326	0.99999	False
LmxM.24.1590.1_49_0.138240574506284_241-222_0	LmxM.24.1590.1	397.3	346.66	397.3	346.66	-0.1962	1282.4	3.7436e+05	0.57799	0.28164	0.71836	0.56327	0.99999	False
LmxM.33.1590.1_43_0.117486338797814_218-199_0	LmxM.33.1590.1	226.16	193.33	226.16	193.33	-0.22519	538.85	1.1195e+05	0.57791	0.28166	0.71834	0.56333	0.99999	False
LmxM.33.1310.1_33_0.300448430493274_1012-993_0	LmxM.33.1310.1	268.18	230.66	268.18	230.66	-0.21655	703.81	1.6127e+05	0.57789	0.28167	0.71833	0.56334	0.99999	False
LmxM.34.2990.1_29_0.242351046698873_290-309_1	LmxM.34.2990.1	153.57	281.32	153.57	281.32	0.86908	8160.4	48875	0.57786	0.62759	0.37241	0.74482	0.99999	True
LmxM.26.1755.1_71_0.229221347331584_251-270_1	LmxM.26.1755.1	224.63	191.99	224.63	191.99	-0.22539	532.47	1.1034e+05	0.57782	0.28169	0.71831	0.56339	0.99999	False
LmxM.15.0440a.1_52_0.216291024120206_543-562_1	LmxM.15.0440a.1-LmxM.15.0440b.1	224.63	191.99	224.63	191.99	-0.22539	532.47	1.1034e+05	0.57782	0.28169	0.71831	0.56339	0.99999	False
LmxM.13.1350.1_33_0.172443674176776_607-588_0	LmxM.13.1350.1	236.85	439.99	236.85	439.99	0.89067	20632	1.236e+05	0.5778	0.62428	0.37572	0.75144	0.99999	True
LmxM.33.3520.1_33_0.212565445026178_615-596_0	LmxM.33.3520.1	42.786	34.666	42.786	34.666	-0.29594	32.972	3188.5	0.57778	0.28171	0.71829	0.56341	0.99999	False
LmxM.36.4760.1_0_0.129418162044589_231-250_1	LmxM.36.4760.1	42.786	34.666	42.786	34.666	-0.29594	32.972	3188.5	0.57778	0.28171	0.71829	0.56341	0.99999	False
LmxM.23.0870.1_29_0.377777777777778_584-603_1	LmxM.23.0880.1-LmxM.23.0870.1-LmxM.23.0880a.1	180.31	331.99	180.31	331.99	0.87699	11503	68919	0.57776	0.62633	0.37367	0.74734	0.99999	True
LmxM.28.2880.1_0_0.0414401638698495_523-542_1	LmxM.28.2880.1	93.213	77.331	93.213	77.331	-0.26634	126.12	16796	0.57774	0.28172	0.71828	0.56344	0.99999	False
LmxM.36.5140.1_57_0.375900458415193_568-587_1	LmxM.36.5140.1	93.213	77.331	93.213	77.331	-0.26634	126.12	16796	0.57774	0.28172	0.71828	0.56344	0.99999	False
LmxM.34.1620.1_14_0.386324786324786_2256-2275_1	LmxM.34.1620.1	103.91	187.99	103.91	187.99	0.8492	3535.1	21188	0.57766	0.63042	0.36958	0.73916	0.99999	True
LmxM.30.2220.1_33_0.130017452006981_902-883_0	LmxM.30.2220.1	324.72	281.32	324.72	281.32	-0.20626	941.43	2.4297e+05	0.57763	0.28176	0.71824	0.56351	0.99999	False
LmxM.10.1090.1_90_0.49625468164794_255-274_1	LmxM.10.1090.1	324.72	281.32	324.72	281.32	-0.20626	941.43	2.4297e+05	0.57763	0.28176	0.71824	0.56351	0.99999	False
LmxM.27.0060.1_38_0.103603603603604_41-60_1	LmxM.27.0060.1	296.45	255.99	296.45	255.99	-0.21091	818.31	1.999e+05	0.57758	0.28177	0.71823	0.56355	0.99999	False
LmxM.02.0130.1_71_0.249287749287749_164-183_1	LmxM.02.0130.1	466.06	409.32	466.06	409.32	-0.18687	1609.9	5.2706e+05	0.57751	0.2818	0.7182	0.56359	0.99999	False
LmxM.30.2550.1_29_0.352767215885087_826-845_1	LmxM.30.2550.1	323.19	279.99	323.19	279.99	-0.20631	933	2.4053e+05	0.57751	0.2818	0.7182	0.5636	0.99999	False
LmxM.36.6700.1_52_0.277777777777778_398-379_0	LmxM.36.6700.1	323.19	279.99	323.19	279.99	-0.20631	933	2.4053e+05	0.57751	0.2818	0.7182	0.5636	0.99999	False
LmxM.12.1180.1_14_0.394848135332564_1021-1040_1	LmxM.12.1180.1	29.798	51.998	29.798	51.998	0.78313	246.44	1478	0.57748	0.6391	0.3609	0.7218	0.99999	True
LmxM.02.0120.1_0_0.110569435980771_1627-1646_1	LmxM.02.0120.1	135.23	246.66	135.23	246.66	0.86226	6207.7	37231	0.57747	0.62837	0.37163	0.74326	0.99999	True
LmxM.33.3450.1_38_0.0581267217630854_208-227_1	LmxM.33.3450.1	125.3	227.99	125.3	227.99	0.85842	5272.7	31623	0.57746	0.62894	0.37106	0.74212	0.99999	True
LmxM.26.1850.1_57_0.423229912490056_525-544_1	LmxM.26.1850.1	218.52	186.66	218.52	186.66	-0.22619	507.35	1.04e+05	0.57746	0.28182	0.71818	0.56363	0.99999	False
LmxM.30.0640.1_33_0.164684684684685_449-468_1	LmxM.30.0640.1	94.741	78.664	94.741	78.664	-0.2652	129.23	17391	0.57746	0.28182	0.71818	0.56363	0.99999	False
LmxM.29.3530.1_14_0.116935483870968_97-78_0	LmxM.29.3530.1	94.741	78.664	94.741	78.664	-0.2652	129.23	17391	0.57746	0.28182	0.71818	0.56363	0.99999	False
LmxM.13.0730.1_19_0.173107890499195_427-446_1	LmxM.13.0730.1	262.07	225.33	262.07	225.33	-0.21702	674.88	1.535e+05	0.57745	0.28182	0.71818	0.56364	0.99999	False
LmxM.12.0240.1_43_0.0304327151688065_54-73_1	LmxM.12.0240.1	275.05	513.32	275.05	513.32	0.89771	28385	1.7026e+05	0.57743	0.62297	0.37703	0.75406	0.99999	True
LmxM.02.0570.1_14_0.2260402057036_963-982_1	LmxM.02.0570.1	369.03	321.32	369.03	321.32	-0.19914	1138	3.196e+05	0.57738	0.28184	0.71816	0.56368	0.99999	False
LmxM.11.0070.1_0_0.157602900405204_734-753_1	LmxM.11.0070.1	293.39	253.33	293.39	253.33	-0.21106	802.62	1.9551e+05	0.57734	0.28185	0.71815	0.56371	0.99999	False
LmxM.26.0940.1_52_0.299206349206349_750-769_1	LmxM.26.0940.1	260.54	485.32	260.54	485.32	0.89488	25263	1.5159e+05	0.57733	0.62334	0.37666	0.75333	0.99999	True
LmxM.11.0820.1_34_0.148915187376726_147-166_1	LmxM.11.0820.1	181.08	333.32	181.08	333.32	0.87669	11589	69546	0.57731	0.6261	0.3739	0.74781	0.99999	True
LmxM.33.3290.1_43_0.282426778242678_409-390_0	LmxM.33.3290.1	215.46	183.99	215.46	183.99	-0.22661	495.01	1.0091e+05	0.57728	0.28188	0.71812	0.56375	0.99999	False
LmxM.08.1230.1_38_0.0248995983935743_28-47_1	LmxM.08.1230.1	215.46	183.99	215.46	183.99	-0.22661	495.01	1.0091e+05	0.57728	0.28188	0.71812	0.56375	0.99999	False
LmxM.25.2230.1_29_0.469284994964753_462-481_1	LmxM.25.2230.1	215.46	183.99	215.46	183.99	-0.22661	495.01	1.0091e+05	0.57728	0.28188	0.71812	0.56375	0.99999	False
LmxM.30.1350.1_52_0.33833646028768_534-553_1	LmxM.30.1350.1	320.13	277.32	320.13	277.32	-0.2064	916.25	2.3568e+05	0.57725	0.28188	0.71812	0.56377	0.99999	False
LmxM.15.1190.1_14_0.324178782983306_1198-1217_1	LmxM.15.1190.1	320.13	277.32	320.13	277.32	-0.2064	916.25	2.3568e+05	0.57725	0.28188	0.71812	0.56377	0.99999	False
LmxM.26.2560.1_38_0.124435847840103_187-206_1	LmxM.26.2560.1	320.13	277.32	320.13	277.32	-0.2064	916.25	2.3568e+05	0.57725	0.28188	0.71812	0.56377	0.99999	False
LmxM.19.1440.1_0_0.198717948717949_213-232_1	LmxM.19.1440.1	28.269	22.666	28.269	22.666	-0.30658	15.7	1321.9	0.57717	0.28191	0.71809	0.56382	0.99999	False
LmxM.34.1620.1_29_0.36974358974359_2172-2153_0	LmxM.34.1620.1	28.269	22.666	28.269	22.666	-0.30658	15.7	1321.9	0.57717	0.28191	0.71809	0.56382	0.99999	False
LmxM.08_29.2700.1_19_0.105740181268882_318-299_0	LmxM.08_29.2700.1	28.269	22.666	28.269	22.666	-0.30658	15.7	1321.9	0.57717	0.28191	0.71809	0.56382	0.99999	False
LmxM.11.0130.1_14_0.304761904761905_252-271_1	LmxM.11.0130.1	343.82	298.66	343.82	298.66	-0.20252	1019.7	2.7463e+05	0.57716	0.28191	0.71809	0.56383	0.99999	False
LmxM.29.1020.1_52_0.113790970933828_175-194_1	LmxM.29.1020.1	318.6	275.99	318.6	275.99	-0.20645	907.93	2.3328e+05	0.57713	0.28193	0.71807	0.56385	0.99999	False
LmxM.05.0750.1_43_0.00792657488527326_16-35_1	LmxM.05.0750.1	318.6	275.99	318.6	275.99	-0.20645	907.93	2.3328e+05	0.57713	0.28193	0.71807	0.56385	0.99999	False
LmxM.26.0410.1_52_0.0825082508250825_15-34_1	LmxM.26.0410.1	461.48	405.32	461.48	405.32	-0.18677	1576.9	5.1602e+05	0.57712	0.28193	0.71807	0.56386	0.99999	False
LmxM.28.0480.1_0_0.181029810298103_327-346_1	LmxM.28.0480.1	230.74	427.99	230.74	427.99	0.88843	19453	1.1687e+05	0.57699	0.62411	0.37589	0.75178	0.99999	True
LmxM.09.1160.1_29_0.203153153153153_441-460_1	LmxM.09.1160.1	136	247.99	136	247.99	0.86194	6271.3	37682	0.57693	0.62809	0.37191	0.74383	0.99999	True
LmxM.36.0970.1_29_0.107202680067002_59-78_1	LmxM.36.0970.1	209.35	178.66	209.35	178.66	-0.22749	470.8	94882	0.57693	0.28199	0.71801	0.56399	0.99999	False
LmxM.31.1220.1_43_0.0204678362573099_45-64_1	LmxM.31.1220.1	209.35	178.66	209.35	178.66	-0.22749	470.8	94882	0.57693	0.28199	0.71801	0.56399	0.99999	False
LmxM.24.1750.1_29_0.0460232350312779_99-118_1	LmxM.24.1750.1	340.76	295.99	340.76	295.99	-0.20257	1002.2	2.6943e+05	0.5769	0.282	0.718	0.56401	0.99999	False
LmxM.36.6640.1_57_0.223905723905724_124-143_1	LmxM.36.6640.1	315.55	273.32	315.55	273.32	-0.20654	891.4	2.2851e+05	0.57687	0.28201	0.71799	0.56403	0.99999	False
LmxM.18.0880.1_33_0.0594059405940594_190-171_0	LmxM.18.0880.1	223.1	413.32	223.1	413.32	0.88661	18092	1.0873e+05	0.57687	0.62431	0.37569	0.75137	0.99999	True
LmxM.36.2610.1_43_0.234820322180917_375-394_1	LmxM.36.2610.1	339.23	294.66	339.23	294.66	-0.2026	993.5	2.6684e+05	0.57677	0.28205	0.71795	0.56409	0.99999	False
LmxM.32.1370.1_33_0.320872274143302_407-426_1	LmxM.32.1370.1	252.9	217.33	252.9	217.33	-0.21776	632.62	1.4223e+05	0.57677	0.28205	0.71795	0.56409	0.99999	False
LmxM.34.0310.1_29_0.136292834890966_169-188_1	LmxM.34.0310.1	252.9	217.33	252.9	217.33	-0.21776	632.62	1.4223e+05	0.57677	0.28205	0.71795	0.56409	0.99999	False
LmxM.34.3100.1_43_0.0338007910823445_91-110_1	LmxM.34.3100.1	206.29	175.99	206.29	175.99	-0.22795	458.92	91940	0.57676	0.28205	0.71795	0.5641	0.99999	False
LmxM.24.1470.1_29_0.130579460699943_1131-1150_1	LmxM.24.1470.1	145.93	266.66	145.93	266.66	0.86525	7287.5	43818	0.57674	0.62747	0.37253	0.74506	0.99999	True
LmxM.11.0530.1_43_0.256232686980609_561-542_0	LmxM.11.0530.1	204.76	174.66	204.76	174.66	-0.22818	453.04	90488	0.57668	0.28208	0.71792	0.56416	0.99999	False
LmxM.22.0540.1_0_0.0646487294469357_176-157_0	LmxM.22.0540.1	204.76	174.66	204.76	174.66	-0.22818	453.04	90488	0.57668	0.28208	0.71792	0.56416	0.99999	False
LmxM.32.0770.1_0_0.196562032884903_522-541_1	LmxM.32.0770.1	64.943	53.332	64.943	53.332	-0.27943	67.415	7761.5	0.57667	0.28208	0.71792	0.56416	0.99999	False
LmxM.31.0190.1_43_0.120069354139575_267-286_1	LmxM.31.0190.1	51.955	91.997	51.955	91.997	0.81243	801.7	4821.9	0.57665	0.63499	0.36501	0.73001	0.99999	True
LmxM.27.1680.1_67_0.425287356321839_700-719_1	LmxM.27.1680.1	30.562	53.332	30.562	53.332	0.78362	259.24	1559.5	0.57659	0.63856	0.36144	0.72289	0.99999	True
LmxM.03.0940.1_14_0.341438703140831_334-353_1	LmxM.03.0940.1	30.562	53.332	30.562	53.332	0.78362	259.24	1559.5	0.57659	0.63856	0.36144	0.72289	0.99999	True
LmxM.09.0410.1_57_0.0799360511590727_90-109_1	LmxM.09.0410.1	359.86	313.32	359.86	313.32	-0.1992	1082.9	3.0282e+05	0.57659	0.28211	0.71789	0.56422	0.99999	False
LmxM.24.0610.1_29_0.0876225490196078_282-301_1	LmxM.24.0610.1	359.86	313.32	359.86	313.32	-0.1992	1082.9	3.0282e+05	0.57659	0.28211	0.71789	0.56422	0.99999	False
LmxM.24.0290.1_48_0.422594142259414_310-291_0	LmxM.24.0290.1	380.49	331.99	380.49	331.99	-0.19617	1176.2	3.4124e+05	0.57654	0.28213	0.71787	0.56425	0.99999	False
LmxM.29.2440.1_14_0.248172043010753_570-589_1	LmxM.29.2440.1	191.01	351.99	191.01	351.99	0.87844	12957	77971	0.57651	0.62533	0.37467	0.74934	0.99999	True
LmxM.26.1360.1_43_0.1443880428652_246-265_1	LmxM.26.1360.1	487.46	429.32	487.46	429.32	-0.18282	1690	5.8028e+05	0.5765	0.28214	0.71786	0.56428	0.99999	False
LmxM.08.0170.1_29_0.0451167728237792_79-98_1	LmxM.08.0170.1	587.55	1124	587.55	1124	0.93465	1.4387e+05	8.6589e+05	0.57646	0.6167	0.3833	0.7666	0.99999	True
LmxM.06.0540.1_29_0.332390381895332_714-695_0	LmxM.06.0540.1	207.82	383.99	207.82	383.99	0.88256	15518	93405	0.57643	0.62466	0.37534	0.75069	0.99999	True
LmxM.27.0120.1_14_0.343932167461579_643-662_1	LmxM.27.0120.1	105.44	190.66	105.44	190.66	0.84855	3631.5	21860	0.57641	0.62976	0.37024	0.74049	0.99999	True
LmxM.34.3320.1_43_0.134920634920635_78-97_1	LmxM.34.3320.1	93.977	169.33	93.977	169.33	0.84267	2838.9	17092	0.57636	0.63059	0.36941	0.73883	0.99999	True
LmxM.13.1200.1_71_0.324372759856631_173-192_1	LmxM.13.1200.1	281.17	242.66	281.17	242.66	-0.21168	741.4	1.7847e+05	0.57635	0.28219	0.71781	0.56438	0.99999	False
LmxM.08_29.0590.1_52_0.0600845410628019_188-207_1	LmxM.08_29.0590.1	398.06	347.99	398.06	347.99	-0.19344	1253.8	3.7591e+05	0.57633	0.2822	0.7178	0.56439	0.99999	False
LmxM.32.2930.1_19_0.070432868672047_295-276_0	LmxM.32.2930.1	516.49	455.99	516.49	455.99	-0.17938	1830.4	6.5688e+05	0.57632	0.2822	0.7178	0.5644	0.99999	False
LmxM.30.1670.1_57_0.312131919905771_255-274_1	LmxM.30.1670.1	246.78	211.99	246.78	211.99	-0.21828	605.21	1.3497e+05	0.57632	0.2822	0.7178	0.5644	0.99999	False
LmxM.26.0350.1_19_0.0958062183658713_262-281_1	LmxM.26.0350.1	102.38	85.331	102.38	85.331	-0.26003	145.36	20527	0.5763	0.28221	0.71779	0.56441	0.99999	False
LmxM.08_29.2060.1_29_0.472882388787325_1546-1565_1	LmxM.08_29.2060.1	545.52	482.65	545.52	482.65	-0.17632	1976.5	7.3857e+05	0.57627	0.28221	0.71779	0.56443	0.99999	False
LmxM.11.1010.1_57_0.375484496124031_767-786_1	LmxM.11.1010.1	197.12	167.99	197.12	167.99	-0.22941	424.2	83411	0.57627	0.28222	0.71778	0.56443	0.99999	False
LmxM.34.1945.1_81_0.498115239633818_914-933_1	LmxM.34.1945.1	44.314	35.999	44.314	35.999	-0.29248	34.573	3435.8	0.57625	0.28222	0.71778	0.56445	0.99999	False
LmxM.10.0290.1_52_0.343272171253823_452-433_0	LmxM.10.0290.1	307.91	266.66	307.91	266.66	-0.20678	850.75	2.1682e+05	0.57622	0.28223	0.71777	0.56446	0.99999	False
LmxM.17.1370.1_43_0.221453287197232_583-564_0	LmxM.17.1370.1	81.752	146.66	81.752	146.66	0.83543	2106.6	12689	0.57622	0.63155	0.36845	0.7369	0.99999	True
LmxM.34.4680.1_57_0.380952380952381_102-121_1	LmxM.34.4680.1	174.2	319.99	174.2	319.99	0.87352	10627	64014	0.57622	0.6259	0.3741	0.7482	0.99999	True
LmxM.13.0260.1_19_0.145593869731801_121-102_0	LmxM.13.0260.1	245.26	210.66	245.26	210.66	-0.21841	598.46	1.3318e+05	0.5762	0.28224	0.71776	0.56448	0.99999	False
LmxM.20.1270.1_38_0.0385964912280702_18-37_1	LmxM.20.1270.1	245.26	210.66	245.26	210.66	-0.21841	598.46	1.3318e+05	0.5762	0.28224	0.71776	0.56448	0.99999	False
LmxM.08.0760.1_48_0.496124031007752_388-369_0	LmxM.08.0760.1-LmxM.30.0452c.1	613.52	545.32	613.52	545.32	-0.16973	2326.1	9.5003e+05	0.5762	0.28224	0.71776	0.56448	0.99999	False
LmxM.21.1000.1_14_0.265023360721766_1638-1657_1	LmxM.21.1000.1	195.59	166.66	195.59	166.66	-0.22967	418.55	82033	0.57619	0.28224	0.71776	0.56449	0.99999	False
LmxM.06.0670.1_33_0.355838959739935_1418-1437_1	LmxM.06.0670.1	195.59	166.66	195.59	166.66	-0.22967	418.55	82033	0.57619	0.28224	0.71776	0.56449	0.99999	False
LmxM.21.1580.1_29_0.348439073514602_695-676_0	LmxM.21.1580.1	355.28	309.32	355.28	309.32	-0.19923	1055.9	2.9462e+05	0.57618	0.28225	0.71775	0.56449	0.99999	False
LmxM.32.0710.1_86_0.427513227513228_798-817_1	LmxM.32.0710.1	355.28	309.32	355.28	309.32	-0.19923	1055.9	2.9462e+05	0.57618	0.28225	0.71775	0.56449	0.99999	False
LmxM.28.0900.1_38_0.164473684210526_157-138_0	LmxM.28.0900.1	341.53	641.31	341.53	641.31	0.90707	44936	2.7072e+05	0.57617	0.62074	0.37926	0.75852	0.99999	True
LmxM.19.0940.1_0_0.0433231396534149_82-101_1	LmxM.19.0940.1	103.91	86.664	103.91	86.664	-0.25909	148.7	21188	0.57611	0.28227	0.71773	0.56454	0.99999	False
LmxM.25.1940.1_14_0.336345381526104_663-682_1	LmxM.25.1940.1	278.11	239.99	278.11	239.99	-0.21185	726.48	1.7434e+05	0.5761	0.28227	0.71773	0.56454	0.99999	False
LmxM.25.1080.1_29_0.423831070889894_556-575_1	LmxM.25.1080.1	16.809	13.333	16.809	13.333	-0.31326	6.0411	441.14	0.57606	0.28229	0.71771	0.56457	0.99999	False
LmxM.31.0680.1_34_0.101073345259392_346-327_0	LmxM.31.0680.1	16.809	13.333	16.809	13.333	-0.31326	6.0411	441.14	0.57606	0.28229	0.71771	0.56457	0.99999	False
LmxM.28.1040.1_0_0.0835312747426762_204-223_1	LmxM.28.1040.1	16.809	13.333	16.809	13.333	-0.31326	6.0411	441.14	0.57606	0.28229	0.71771	0.56457	0.99999	False
LmxM.36.0650.1_43_0.265319865319865_389-408_1	LmxM.36.0650.1	353.75	307.99	353.75	307.99	-0.19924	1047	2.9191e+05	0.57605	0.28229	0.71771	0.56458	0.99999	False
LmxM.36.2070.1_46_0.124874118831823_119-138_1	LmxM.36.2070.1	374.38	326.66	374.38	326.66	-0.19616	1138.7	3.296e+05	0.57599	0.28231	0.71769	0.56462	0.99999	False
LmxM.34.0320.1_52_0.260594560404807_409-428_1	LmxM.34.0320.1	276.58	238.66	276.58	238.66	-0.21193	719.07	1.7229e+05	0.57598	0.28231	0.71769	0.56463	0.99999	False
LmxM.23.1260.1_29_0.370879720585025_1689-1708_1	LmxM.23.1260.1	905.39	817.31	905.39	817.31	-0.14748	3878.9	2.1878e+06	0.57597	0.28232	0.71768	0.56464	0.99999	False
LmxM.28.1230.1_38_0.0128824476650564_45260_1	LmxM.28.1230.1	304.85	263.99	304.85	263.99	-0.20688	834.76	2.1224e+05	0.57596	0.28232	0.71768	0.56464	0.99999	False
LmxM.25.2040.1_71_0.217013888888889_242-261_1	LmxM.25.2040.1	352.22	306.66	352.22	306.66	-0.19925	1038.1	2.8921e+05	0.57591	0.28234	0.71766	0.56468	0.99999	False
LmxM.07.0050.1_43_0.161469161469161_462-481_1	LmxM.07.0050.1	447.73	393.32	447.73	393.32	-0.18647	1480	4.8362e+05	0.57591	0.28234	0.71766	0.56468	0.99999	False
LmxM.11.1280.1_38_0.0316518298714144_35-16_0	LmxM.11.1280.1	447.73	393.32	447.73	393.32	-0.18647	1480	4.8362e+05	0.57591	0.28234	0.71766	0.56468	0.99999	False
LmxM.28.2440.1_19_0.0668647845468053_142-123_0	LmxM.28.2440.1	137.53	250.66	137.53	250.66	0.8613	6399.4	38594	0.57587	0.62753	0.37247	0.74494	0.99999	True
LmxM.14.1080.1_43_0.0198412698412698_20-39_1	LmxM.14.1080.1	328.54	285.32	328.54	285.32	-0.20279	933.65	2.4914e+05	0.57584	0.28236	0.71764	0.56472	0.99999	False
LmxM.05.0820.1_38_0.142447075708647_393-412_1	LmxM.05.0820.1	328.54	285.32	328.54	285.32	-0.20279	933.65	2.4914e+05	0.57584	0.28236	0.71764	0.56472	0.99999	False
LmxM.13.0020.1_43_0.295726495726496_339-358_1	LmxM.13.0020.1	754.11	675.98	754.11	675.98	-0.15757	3052	1.4784e+06	0.5758	0.28237	0.71763	0.56475	0.99999	False
LmxM.36.0210.1_43_0.0977496483825598_136-155_1	LmxM.36.0210.1	186.43	158.66	186.43	158.66	-0.2313	385.41	74019	0.57573	0.2824	0.7176	0.5648	0.99999	False
LmxM.26.1930.1_43_0.0695196821957385_377-396_1	LmxM.26.1930.1	186.43	158.66	186.43	158.66	-0.2313	385.41	74019	0.57573	0.2824	0.7176	0.5648	0.99999	False
LmxM.28.2510.1_38_0.176719576719577_328-347_1	LmxM.28.2510.1	462.24	406.65	462.24	406.65	-0.18443	1545.1	5.1785e+05	0.57571	0.28241	0.71759	0.56481	0.99999	False
LmxM.09.1050.1_29_0.410468319559229_291-310_1	LmxM.09.1050.1	184.9	157.33	184.9	157.33	-0.23159	380.03	72726	0.57566	0.28242	0.71758	0.56485	0.99999	False
LmxM.30.1300.1_43_0.146771037181996_458-439_0	LmxM.30.1300.1	184.9	157.33	184.9	157.33	-0.23159	380.03	72726	0.57566	0.28242	0.71758	0.56485	0.99999	False
LmxM.13.0480.1_29_0.313947990543735_660-679_1	LmxM.13.0480.1	508.85	449.32	508.85	449.32	-0.17912	1771.9	6.3623e+05	0.57565	0.28242	0.71758	0.56485	0.99999	False
LmxM.32.2720.1_29_0.0282608695652174_45-26_0	LmxM.32.2720.1	68.764	122.66	68.764	122.66	0.82587	1452.6	8768.9	0.57559	0.63253	0.36747	0.73494	0.99999	True
LmxM.32.2500.1_49_0.1375_142-123_0	LmxM.32.2500.1	181.84	154.66	181.84	154.66	-0.23218	369.36	70176	0.57552	0.28247	0.71753	0.56494	0.99999	False
LmxM.08.0980.1_38_0.0970625798212005_298-317_1	LmxM.08.0980.1	181.84	154.66	181.84	154.66	-0.23218	369.36	70176	0.57552	0.28247	0.71753	0.56494	0.99999	False
LmxM.32.1100.1_14_0.364453665283541_1049-1068_1	LmxM.32.1100.1	110.02	91.997	110.02	91.997	-0.25558	162.44	23943	0.57548	0.28248	0.71752	0.56496	0.99999	False
LmxM.34.3690.1_33_0.283464566929134_222-203_0	LmxM.34.3690.1	110.02	91.997	110.02	91.997	-0.25558	162.44	23943	0.57548	0.28248	0.71752	0.56496	0.99999	False
LmxM.28.2320.1_29_0.159484346224678_428-447_1	LmxM.28.2320.1	67.999	55.998	67.999	55.998	-0.27567	72.015	8562.1	0.57539	0.28251	0.71749	0.56503	0.99999	False
LmxM.06.0600.1_14_0.35677808727948_1534-1553_1	LmxM.06.0600.1	178.79	152	178.79	152	-0.23279	358.85	67675	0.57538	0.28252	0.71748	0.56503	0.99999	False
LmxM.34.3820.1_33_0.360623781676413_365-384_1	LmxM.34.3820.1	111.55	93.33	111.55	93.33	-0.25477	165.97	24660	0.57536	0.28253	0.71747	0.56505	0.99999	False
LmxM.26.1760.1_43_0.0467224546722455_57-76_1	LmxM.26.1760.1	177.26	150.66	177.26	150.66	-0.2331	353.65	66442	0.57532	0.28254	0.71746	0.56508	0.99999	False
LmxM.29.2880.1_29_0.160731948565776_321-340_1	LmxM.29.2880.1	177.26	150.66	177.26	150.66	-0.2331	353.65	66442	0.57532	0.28254	0.71746	0.56508	0.99999	False
LmxM.20.1190.1_57_0.37984496124031_774-793_1	LmxM.20.1190.1	177.26	150.66	177.26	150.66	-0.2331	353.65	66442	0.57532	0.28254	0.71746	0.56508	0.99999	False
LmxM.33.1550.1_29_0.0481099656357388_105-124_1	LmxM.33.1550.1	297.21	257.33	297.21	257.33	-0.20715	795.44	2.01e+05	0.5753	0.28254	0.71746	0.56509	0.99999	False
LmxM.28.1940.1_14_0.389297987236132_790-809_1	LmxM.28.1940.1	113.08	94.664	113.08	94.664	-0.25397	169.54	25388	0.57524	0.28257	0.71743	0.56513	0.99999	False
LmxM.18.0840.1_29_0.115626032375289_697-716_1	LmxM.18.0840.1	113.08	94.664	113.08	94.664	-0.25397	169.54	25388	0.57524	0.28257	0.71743	0.56513	0.99999	False
LmxM.34.3950.1_0_0.0149643053267435_104-123_1	LmxM.34.3950.1	148.22	270.66	148.22	270.66	0.86432	7495.1	45304	0.57522	0.62668	0.37332	0.74665	0.99999	True
LmxM.15.0170.1_33_0.247736625514403_294-313_1	LmxM.15.0170.1	267.41	230.66	267.41	230.66	-0.21245	675.43	1.6029e+05	0.57522	0.28257	0.71743	0.56514	0.99999	False
LmxM.26.1050.1_52_0.246212121212121_127-146_1	LmxM.26.1050.1	320.9	278.66	320.9	278.66	-0.20293	892.04	2.3689e+05	0.57516	0.28259	0.71741	0.56519	0.99999	False
LmxM.32.1040.1_19_0.180339985218034_240-259_1	LmxM.32.1040.1	172.67	146.66	172.67	146.66	-0.23407	338.28	62818	0.57513	0.2826	0.7174	0.5652	0.99999	False
LmxM.10.0400.1_43_0.1575502571295_328-347_1	LmxM.10.0400.1	171.14	145.33	171.14	145.33	-0.23441	333.23	61633	0.57507	0.28262	0.71738	0.56524	0.99999	False
LmxM.31.0930.1_57_0.199337121212121_411-430_1	LmxM.31.0930.1	229.98	197.33	229.98	197.33	-0.21986	532.96	1.1604e+05	0.57507	0.28262	0.71738	0.56524	0.99999	False
LmxM.29.3450.1_62_0.483416252072969_575-594_1	LmxM.29.3450.1	294.16	254.66	294.16	254.66	-0.20725	779.98	1.966e+05	0.57503	0.28263	0.71737	0.56527	0.99999	False
LmxM.05.1020.1_0_0.188405797101449_515-534_1	LmxM.05.1020.1	294.16	254.66	294.16	254.66	-0.20725	779.98	1.966e+05	0.57503	0.28263	0.71737	0.56527	0.99999	False
LmxM.20.1110.1_43_0.282006415864684_960-979_1	LmxM.20.1110.1	116.13	97.33	116.13	97.33	-0.25245	176.79	26879	0.57503	0.28264	0.71736	0.56527	0.99999	False
LmxM.25.1630.1_0_0.189777052746058_345-364_1	LmxM.25.1630.1	116.13	97.33	116.13	97.33	-0.25245	176.79	26879	0.57503	0.28264	0.71736	0.56527	0.99999	False
LmxM.15.1010.1_14_0.202685003274394_614-633_1	LmxM.15.1010.1	319.37	277.32	319.37	277.32	-0.20296	883.83	2.3448e+05	0.57502	0.28264	0.71736	0.56528	0.99999	False
LmxM.30.2070.1_49_0.210674157303371_229-210_0	LmxM.30.2070.1	264.36	227.99	264.36	227.99	-0.21263	661.19	1.5639e+05	0.57497	0.28266	0.71734	0.56531	0.99999	False
LmxM.11.0990.1_38_0.0830810628994282_240-259_1	LmxM.11.0990.1	264.36	227.99	264.36	227.99	-0.21263	661.19	1.5639e+05	0.57497	0.28266	0.71734	0.56531	0.99999	False
LmxM.33.3960.1_0_0.0849148418491484_345-364_1	LmxM.33.3960.1	168.09	142.66	168.09	142.66	-0.2351	323.25	59301	0.57496	0.28266	0.71734	0.56532	0.99999	False
LmxM.33.2630.1_29_0.00426774483378257_15-34_1	LmxM.33.2630.1	419.46	367.99	419.46	367.99	-0.18838	1324.5	4.2053e+05	0.57492	0.28267	0.71733	0.56535	0.99999	False
LmxM.30.0500.1_29_0.365574622984919_694-713_1	LmxM.30.0500.1	176.49	323.99	176.49	323.99	0.87263	10878	65831	0.57487	0.6252	0.3748	0.74961	0.99999	True
LmxM.34.1980.1_29_0.0718732314657612_121-140_1	LmxM.34.1980.1	119.19	99.997	119.19	99.997	-0.25101	184.19	28415	0.57486	0.28269	0.71731	0.56539	0.99999	False
LmxM.16.1460.1_19_0.144286466561348_1093-1112_1	LmxM.16.1460.1-LmxM.16.1470.1	226.92	194.66	226.92	194.66	-0.22017	520.32	1.1276e+05	0.57484	0.2827	0.7173	0.5654	0.99999	False
LmxM.27.2070.1_33_0.242672919109027_627-608_0	LmxM.27.2070.1	226.92	194.66	226.92	194.66	-0.22017	520.32	1.1276e+05	0.57484	0.2827	0.7173	0.5654	0.99999	False
LmxM.33.2960.1_74_0.209235209235209_137-156_1	LmxM.33.2960.1	226.92	194.66	226.92	194.66	-0.22017	520.32	1.1276e+05	0.57484	0.2827	0.7173	0.5654	0.99999	False
LmxM.27.1690.1_38_0.0669908157752566_120-139_1	LmxM.27.1690.1	69.528	57.332	69.528	57.332	-0.27391	74.371	8978.2	0.57481	0.28271	0.71729	0.56542	0.99999	False
LmxM.20.0250.1_67_0.435087719298246_493-512_1	LmxM.20.0250.1	120.72	101.33	120.72	101.33	-0.25031	187.95	29200	0.57478	0.28272	0.71728	0.56544	0.99999	False
LmxM.33.3815.1_29_0.157068062827225_95-76_0	LmxM.33.3815.1	161.98	137.33	161.98	137.33	-0.23656	303.74	54780	0.57476	0.28273	0.71727	0.56546	0.99999	False
LmxM.30.1100.1_38_0.112565445026178_133-114_0	LmxM.30.1100.1	122.25	102.66	122.25	102.66	-0.24964	191.74	29996	0.57472	0.28274	0.71726	0.56548	0.99999	False
LmxM.22.0480.1_52_0.194007490636704_249-268_1	LmxM.22.0480.1	158.92	134.66	158.92	134.66	-0.23733	294.22	52591	0.57467	0.28276	0.71724	0.56551	0.99999	False
LmxM.15.0595.1_14_0.0128500191791331_56-75_1	LmxM.15.0595.1	379.73	331.99	379.73	331.99	-0.19328	1139.4	3.3978e+05	0.57466	0.28276	0.71724	0.56552	0.99999	False
LmxM.24.0600.1_29_0.0430046948356807_222-241_1	LmxM.24.0600.1	157.39	133.33	157.39	133.33	-0.23773	289.51	51515	0.57463	0.28277	0.71723	0.56554	0.99999	False
LmxM.33.0210.1_57_0.0619047619047619_50-31_0	LmxM.33.0210.1	157.39	133.33	157.39	133.33	-0.23773	289.51	51515	0.57463	0.28277	0.71723	0.56554	0.99999	False
LmxM.26.1660.1_43_0.394591611479029_708-727_1	LmxM.26.1660.1	125.3	105.33	125.3	105.33	-0.24833	199.45	31623	0.5746	0.28278	0.71722	0.56556	0.99999	False
LmxM.36.2180.1_57_0.35559796437659_550-569_1	LmxM.36.2180.1	107.73	194.66	107.73	194.66	0.84761	3778.5	22889	0.57459	0.62879	0.37121	0.74242	0.99999	True
LmxM.27.0020.1_43_0.223624595469256_685-704_1	LmxM.27.0020.1	259.01	481.32	259.01	481.32	0.89142	24711	1.4969e+05	0.57459	0.62214	0.37786	0.75571	0.99999	True
LmxM.21.1140.1_29_0.135250266240682_123-142_1	LmxM.21.1140.1	154.34	130.66	154.34	130.66	-0.23855	280.21	49397	0.57456	0.2828	0.7172	0.56559	0.99999	False
LmxM.28.1910.1_43_0.328835582208896_655-674_1	LmxM.28.1910.1	152.81	129.33	152.81	129.33	-0.23897	275.62	48356	0.57453	0.28281	0.71719	0.56561	0.99999	False
LmxM.34.2370.1_0_0.165654110976104_405-424_1	LmxM.34.2370.1	336.94	293.32	336.94	293.32	-0.19937	951.22	2.6299e+05	0.57452	0.28281	0.71719	0.56562	0.99999	False
LmxM.33.0410.1_29_0.0482977038796516_57-76_1	LmxM.33.0410.1	128.36	108	128.36	108	-0.24709	207.3	33297	0.57452	0.28281	0.71719	0.56562	0.99999	False
LmxM.36.6190.1_57_0.297491039426523_163-182_1	LmxM.36.6190.1	991.72	899.97	991.72	899.97	-0.13991	4209.1	2.6595e+06	0.57451	0.28281	0.71719	0.56563	0.99999	False
LmxM.28.2870.1_38_0.0252324037184595_14-33_1	LmxM.28.2870.1	288.04	249.33	288.04	249.33	-0.20748	749.51	1.8795e+05	0.57449	0.28282	0.71718	0.56564	0.99999	False
LmxM.31.3720.1_43_0.226811594202899_306-325_1	LmxM.31.3720.1	129.89	109.33	129.89	109.33	-0.24649	211.29	34151	0.57448	0.28282	0.71718	0.56564	0.99999	False
LmxM.13.0910.1_38_0.050345107592367_117-136_1	LmxM.13.0910.1	149.75	126.66	149.75	126.66	-0.23984	266.55	46310	0.57447	0.28282	0.71718	0.56565	0.99999	False
LmxM.27.1250.1_52_0.209109730848861_199-218_1	LmxM.27.1250.1	146.7	124	146.7	124	-0.24074	257.63	44311	0.57443	0.28284	0.71716	0.56568	0.99999	False
LmxM.09.0330.1_67_0.205399061032864_536-517_0	LmxM.09.0330.1	864.13	779.98	864.13	779.98	-0.14764	3540.8	1.9796e+06	0.57442	0.28284	0.71716	0.56569	0.99999	False
LmxM.15.1020.1_0_0.037037037037037_36-55_1	LmxM.15.1020.1	143.64	121.33	143.64	121.33	-0.24169	248.86	42358	0.5744	0.28285	0.71715	0.5657	0.99999	False
LmxM.36.5740.1_52_0.322501230920729_648-667_1	LmxM.36.5740.1	143.64	121.33	143.64	121.33	-0.24169	248.86	42358	0.5744	0.28285	0.71715	0.5657	0.99999	False
LmxM.29.0640.1_67_0.479061976549414_283-302_1	LmxM.29.0640.1	143.64	121.33	143.64	121.33	-0.24169	248.86	42358	0.5744	0.28285	0.71715	0.5657	0.99999	False
LmxM.30.0750.1_34_0.0246085011185682_18-37_1	LmxM.30.0750.1	143.64	121.33	143.64	121.33	-0.24169	248.86	42358	0.5744	0.28285	0.71715	0.5657	0.99999	False
LmxM.33.4030.1_57_0.345417925478348_334-353_1	LmxM.33.4030.1	142.11	120	142.11	120	-0.24217	244.54	41400	0.57439	0.28285	0.71715	0.5657	0.99999	False
LmxM.26.2210.1_34_0.144144144144144_388-369_0	LmxM.26.2210.1	140.58	118.66	140.58	118.66	-0.24267	240.25	40453	0.57439	0.28285	0.71715	0.56571	0.99999	False
LmxM.14.1100partial.1_43_0.290401396160558_825-844_1	LmxM.14.1110.1-LmxM.14.1100partial.1	376.67	329.32	376.67	329.32	-0.19325	1120.9	3.3394e+05	0.57437	0.28286	0.71714	0.56572	0.99999	False
LmxM.27.1580.1_43_0.00690131124913734_45102_1	LmxM.27.1580.1	256.72	221.33	256.72	221.33	-0.21311	626.25	1.4687e+05	0.57432	0.28288	0.71712	0.56575	0.99999	False
LmxM.27.0300.1_43_0.251841620626151_541-560_1	LmxM.27.0300.1	256.72	221.33	256.72	221.33	-0.21311	626.25	1.4687e+05	0.57432	0.28288	0.71712	0.56575	0.99999	False
LmxM.16.1650.1_0_0.0496864447660396_98-117_1	LmxM.16.1650.1	356.04	310.66	356.04	310.66	-0.19614	1029.9	2.9598e+05	0.57431	0.28288	0.71712	0.56576	0.99999	False
LmxM.34.4140.1_29_0.161220043572985_141-160_1	LmxM.34.4140.1	84.044	150.66	84.044	150.66	0.83457	2219	13462	0.57417	0.63044	0.36956	0.73912	0.99999	True
LmxM.22.0620.1_43_0.0322097378277154_36-55_1	LmxM.22.0620.1	70.292	125.33	70.292	125.33	0.82539	1514.6	9190.2	0.57412	0.63172	0.36828	0.73656	0.99999	True
LmxM.23.1263.1_57_0.230864197530864_176-195_1	LmxM.23.1263.1	70.292	125.33	70.292	125.33	0.82539	1514.6	9190.2	0.57412	0.63172	0.36828	0.73656	0.99999	True
LmxM.06.0280.1_38_0.0704225352112676_183-164_0	LmxM.06.0280.1	216.22	185.33	216.22	185.33	-0.22134	477.27	1.0168e+05	0.57405	0.28297	0.71703	0.56593	0.99999	False
LmxM.14.1440.1_14_0.233712512926577_684-665_0	LmxM.14.1440.1	32.854	57.332	32.854	57.332	0.78496	299.58	1818.3	0.57404	0.63698	0.36302	0.72604	0.99999	True
LmxM.16.1080.1_0_0.166924265842349_331-312_0	LmxM.16.1080.1	443.91	390.65	443.91	390.65	-0.18392	1417.9	4.7482e+05	0.57403	0.28297	0.71703	0.56595	0.99999	False
LmxM.30.1300.1_29_0.411285061969993_1257-1276_1	LmxM.30.1300.1	108.49	195.99	108.49	195.99	0.84731	3828.2	23238	0.574	0.62848	0.37152	0.74305	0.99999	True
LmxM.15.0650.1_57_0.233379823337982_498-517_1	LmxM.15.0650.1	214.69	183.99	214.69	183.99	-0.22151	471.27	1.0015e+05	0.57394	0.283	0.717	0.56601	0.99999	False
LmxM.08_29.1470.1_29_0.0777153558052434_160-179_1	LmxM.08_29.1470.1	260.54	483.98	260.54	483.98	0.89092	24964	1.5159e+05	0.5739	0.62179	0.37821	0.75642	0.99999	True
LmxM.17.0730.1_14_0.20384420839656_397-416_1	LmxM.17.0730.1	672.35	601.31	672.35	601.31	-0.16085	2523.3	1.156e+06	0.57384	0.28304	0.71696	0.56607	0.99999	False
LmxM.33.4330.1_57_0.488405797101449_332-351_1	LmxM.33.4330.1	213.17	182.66	213.17	182.66	-0.22169	465.31	98629	0.57383	0.28304	0.71696	0.56608	0.99999	False
LmxM.22.0450.1_29_0.148911798396334_126-145_1	LmxM.22.0450.1	280.4	242.66	280.4	242.66	-0.20777	712.27	1.7743e+05	0.5738	0.28305	0.71695	0.5661	0.99999	False
LmxM.30.1150.1_19_0.0825052694971394_271-290_1	LmxM.30.1150.1	329.3	286.66	329.3	286.66	-0.19943	909.22	2.5038e+05	0.5738	0.28305	0.71695	0.5661	0.99999	False
LmxM.08_29.0460.1_19_0.0935077519379845_189-208_1	LmxM.08_29.0460.1	329.3	286.66	329.3	286.66	-0.19943	909.22	2.5038e+05	0.5738	0.28305	0.71695	0.5661	0.99999	False
LmxM.26.1060.1_81_0.434650455927052_439-420_0	LmxM.26.1060.1	250.6	215.99	250.6	215.99	-0.21351	598.98	1.3948e+05	0.5738	0.28305	0.71695	0.5661	0.99999	False
LmxM.36.6000.1_19_0.186333333333333_555-574_1	LmxM.36.6000.1	424.81	373.32	424.81	373.32	-0.18592	1325.3	4.3211e+05	0.5738	0.28305	0.71695	0.56611	0.99999	False
LmxM.33.0190.1_57_0.413279132791328_606-625_1	LmxM.33.0190.1	531.01	470.65	531.01	470.65	-0.17372	1821.4	6.9708e+05	0.57374	0.28307	0.71693	0.56615	0.99999	False
LmxM.27.0450.1_86_0.423967774420947_411-430_1	LmxM.27.0450.1	456.9	402.65	456.9	402.65	-0.1819	1471.1	5.0509e+05	0.57374	0.28307	0.71693	0.56615	0.99999	False
LmxM.12.0360.1_43_0.322404371584699_357-338_0	LmxM.12.0360.1	369.03	322.66	369.03	322.66	-0.19318	1075.3	3.196e+05	0.57365	0.2831	0.7169	0.56621	0.99999	False
LmxM.36.5840.1_29_0.0210124164278892_18-37_1	LmxM.36.5840.1	130.65	237.33	130.65	237.33	0.85622	5689.8	34582	0.57364	0.62692	0.37308	0.74616	0.99999	True
LmxM.18.1610.1_43_0.0905852417302799_167-186_1	LmxM.18.1610.1	247.55	213.33	247.55	213.33	-0.21372	585.57	1.3586e+05	0.57354	0.28314	0.71686	0.56628	0.99999	False
LmxM.30.0380.1_14_0.0321256038647343_124-143_1	LmxM.30.0380.1	247.55	213.33	247.55	213.33	-0.21372	585.57	1.3586e+05	0.57354	0.28314	0.71686	0.56628	0.99999	False
LmxM.28.0870.1_14_0.256632064590542_438-457_1	LmxM.28.0870.1	84.808	152	84.808	152	0.8343	2257	13725	0.5735	0.63008	0.36992	0.73984	0.99999	True
LmxM.36.3600.1_0_0.0764912280701754_102-121_1	LmxM.36.3600.1	302.56	262.66	302.56	262.66	-0.20331	796.04	2.0883e+05	0.57347	0.28316	0.71684	0.56633	0.99999	False
LmxM.28.1920.1_19_0.160818713450292_50-69_1	LmxM.28.1920.1	55.011	97.33	55.011	97.33	0.81193	895.47	5446.8	0.57341	0.63317	0.36683	0.73365	0.99999	True
LmxM.31.3570.1_33_0.317112733171127_1177-1158_0	LmxM.31.3570.1	55.011	97.33	55.011	97.33	0.81193	895.47	5446.8	0.57341	0.63317	0.36683	0.73365	0.99999	True
Non-targeting-189	Non-target-5	207.05	177.33	207.05	177.33	-0.22243	441.84	92671	0.57338	0.28319	0.71681	0.56639	0.99999	False
LmxM.06.0510.1_34_0.0945945945945946_194-175_0	LmxM.06.0510.1	420.22	369.32	420.22	369.32	-0.1858	1295.4	4.2218e+05	0.57336	0.2832	0.7168	0.5664	0.99999	False
LmxM.13.1160.1_67_0.223316912972085_126-145_1	LmxM.13.1160.1	420.22	369.32	420.22	369.32	-0.1858	1295.4	4.2218e+05	0.57336	0.2832	0.7168	0.5664	0.99999	False
LmxM.20.0200.1_48_0.412790697674419_1072-1053_0	LmxM.20.0200.1	74.112	61.331	74.112	61.331	-0.26908	81.669	10290	0.57334	0.28321	0.71679	0.56642	0.99999	False
LmxM.23.0310.1_0_0.197805002552323_771-790_1	LmxM.23.0310.1	301.03	261.33	301.03	261.33	-0.20334	788.29	2.0658e+05	0.57332	0.28321	0.71679	0.56643	0.99999	False
LmxM.36.4850.1_57_0.395628415300546_721-740_1	LmxM.36.4850.1	345.35	301.32	345.35	301.32	-0.19612	968.95	2.7725e+05	0.57329	0.28322	0.71678	0.56645	0.99999	False
LmxM.33.2800.1_49_0.213768115942029_358-339_0	LmxM.33.2800.1	482.87	426.65	482.87	426.65	-0.17819	1580.3	5.6864e+05	0.57329	0.28323	0.71677	0.56645	0.99999	False
LmxM.34.5050.1_57_0.394966615305598_758-777_1	LmxM.34.5050.1	511.91	453.32	511.91	453.32	-0.17499	1716.2	6.4444e+05	0.57328	0.28323	0.71677	0.56646	0.99999	False
LmxM.32.1990.1_14_0.231833910034602_409-390_0	LmxM.32.1990.1	244.49	210.66	244.49	210.66	-0.21393	572.31	1.3229e+05	0.57328	0.28323	0.71677	0.56646	0.99999	False
Non-targeting-530	Non-target-92	205.53	175.99	205.53	175.99	-0.22262	436.07	91213	0.57327	0.28323	0.71677	0.56646	0.99999	False
LmxM.13.1340.1_43_0.0619118375433383_244-263_1	LmxM.13.1340.1	497.39	439.99	497.39	439.99	-0.17654	1647.6	6.0591e+05	0.57327	0.28323	0.71677	0.56647	0.99999	False
LmxM.14.0990.1_0_0.160035366931919_174-193_1	LmxM.14.0990.1	274.29	237.33	274.29	237.33	-0.20802	683.17	1.6925e+05	0.57324	0.28324	0.71676	0.56648	0.99999	False
LmxM.27.2360.1_71_0.456822107081174_520-539_1	LmxM.27.2360.1	33.618	58.665	33.618	58.665	0.78537	313.68	1909.3	0.57322	0.63647	0.36353	0.72705	0.99999	True
LmxM.27.1380a.1_43_0.349917081260365_207-226_1	LmxM.27.1380.1-LmxM.27.1380a.1-LmxM.27.1390.1	33.618	58.665	33.618	58.665	0.78537	313.68	1909.3	0.57322	0.63647	0.36353	0.72705	0.99999	True
LmxM.25.0360.1_52_0.330666666666667_120-139_1	LmxM.25.0360.1	33.618	58.665	33.618	58.665	0.78537	313.68	1909.3	0.57322	0.63647	0.36353	0.72705	0.99999	True
LmxM.34.4720.1_60_0.141975308641975_36-55_1	LmxM.34.4720.1	97.797	175.99	97.797	175.99	0.84117	3057.4	18612	0.57319	0.62889	0.37111	0.74223	0.99999	True
LmxM.18.1470.1_43_0.115238095238095_117-136_1	LmxM.18.1470.1	565.39	502.65	565.39	502.65	-0.16937	1968	7.9741e+05	0.57317	0.28327	0.71673	0.56653	0.99999	False
LmxM.08_29.1190.1_43_0.334448160535117_607-588_0	LmxM.08_29.1190.1	204	174.66	204	174.66	-0.22282	430.34	89767	0.57316	0.28327	0.71673	0.56654	0.99999	False
LmxM.14.0625.1_52_0.116519174041298_71-90_1	LmxM.14.0625.1	450.78	397.32	450.78	397.32	-0.1817	1429.1	4.9072e+05	0.57316	0.28327	0.71673	0.56654	0.99999	False
LmxM.22.0350.1_29_0.463479415670651_346-365_1	LmxM.22.0350.1	307.14	573.32	307.14	573.32	0.89824	35424	2.1567e+05	0.57315	0.62018	0.37982	0.75963	0.99999	True
Non-targeting-958	Non-target-140	179.55	329.32	179.55	329.32	0.87149	11216	68296	0.57311	0.62428	0.37572	0.75144	0.99999	True
LmxM.16.1090.1_38_0.144954701655733_922-941_1	LmxM.16.1090.1	292.63	545.32	292.63	545.32	0.89575	31926	1.9442e+05	0.57308	0.62053	0.37947	0.75895	0.99999	True
LmxM.31.2820.1_0_0.135289323553382_159-178_1	LmxM.31.2820.1	202.47	173.33	202.47	173.33	-0.22301	424.64	88333	0.57305	0.28331	0.71669	0.56661	0.99999	False
LmxM.08_29.2550.1_38_0.188024408848207_488-507_1	LmxM.08_29.2550.1	523.37	463.99	523.37	463.99	-0.17339	1763.1	6.7576e+05	0.57303	0.28331	0.71669	0.56662	0.99999	False
LmxM.36.3675.1_57_0.431464174454829_274-293_1	LmxM.36.3675.1	314.78	587.98	314.78	587.98	0.89928	37318	2.2733e+05	0.573	0.61993	0.38007	0.76015	0.99999	True
LmxM.36.3010.1_14_0.119825708061002_46-65_1	LmxM.36.3010.1	200.94	171.99	200.94	171.99	-0.22322	418.98	86911	0.57294	0.28334	0.71666	0.56668	0.99999	False
LmxM.31.0160.1_76_0.388185654008439_449-468_1	LmxM.31.0160.1	200.94	171.99	200.94	171.99	-0.22322	418.98	86911	0.57294	0.28334	0.71666	0.56668	0.99999	False
LmxM.16.1050.1_14_0.0258423290807982_71-90_1	LmxM.16.1050.1	398.06	349.32	398.06	349.32	-0.18794	1187.9	3.7591e+05	0.57288	0.28336	0.71664	0.56672	0.99999	False
LmxM.03.0870.1_34_0.0292758089368259_120-101_0	LmxM.03.0870.1	478.29	422.65	478.29	422.65	-0.17801	1547.6	5.5714e+05	0.57285	0.28337	0.71663	0.56674	0.99999	False
LmxM.36.3240.1_0_0.174863387978142_442-461_1	LmxM.36.3240.1	110.02	198.66	110.02	198.66	0.84671	3928.4	23943	0.57284	0.62785	0.37215	0.74429	0.99999	True
LmxM.07.0620.1_29_0.108181203515889_156-175_1	LmxM.07.0620.1	967.27	878.64	967.27	878.64	-0.1385	3928	2.5209e+06	0.57275	0.28341	0.71659	0.56682	0.99999	False
LmxM.34.1930.1_43_0.308868501529052_309-290_0	LmxM.34.1930.1	339.23	295.99	339.23	295.99	-0.19611	934.96	2.6684e+05	0.57269	0.28343	0.71657	0.56685	0.99999	False
LmxM.17.1170.1_29_0.0234972677595628_36-55_1	LmxM.17.1170.1	317.08	275.99	317.08	275.99	-0.19953	843.98	2.3089e+05	0.57262	0.28345	0.71655	0.5669	0.99999	False
LmxM.02.0610.1_38_0.199792960662526_186-205_1	LmxM.02.0610.1	358.33	313.32	358.33	313.32	-0.19308	1013	3.0008e+05	0.5726	0.28346	0.71654	0.56691	0.99999	False
Non-targeting-969	Non-target-191	239.91	443.99	239.91	443.99	0.88528	20824	1.2704e+05	0.57257	0.62182	0.37818	0.75636	0.99999	True
LmxM.36.6020.1_43_0.309789343246592_244-263_1	LmxM.36.6020.1	189.48	347.99	189.48	347.99	0.87353	12562	76641	0.57256	0.62362	0.37638	0.75276	0.99999	True
LmxM.04.0660.1_43_0.310961968680089_133-152_1	LmxM.04.0660.1-LmxM.04.0670.1	189.48	347.99	189.48	347.99	0.87353	12562	76641	0.57256	0.62362	0.37638	0.75276	0.99999	True
LmxM.27.0240.1_33_0.352140559267508_1419-1438_1	LmxM.27.0240.1	77.168	63.998	77.168	63.998	-0.26618	86.724	11218	0.57252	0.28348	0.71652	0.56697	0.99999	False
LmxM.24.0540.1_38_0.162706983441325_219-238_1	LmxM.24.0540.1	194.83	166.66	194.83	166.66	-0.22405	396.73	81348	0.5725	0.28349	0.71651	0.56698	0.99999	False
LmxM.36.2430.1_67_0.208020050125313_156-175_1	LmxM.36.2430.1	235.32	202.66	235.32	202.66	-0.2146	533.46	1.219e+05	0.57248	0.2835	0.7165	0.567	0.99999	False
LmxM.09.0500.1_29_0.0393196377291805_174-193_1	LmxM.09.0500.1	291.86	253.33	291.86	253.33	-0.20355	742.57	1.9333e+05	0.57245	0.28351	0.71649	0.56702	0.99999	False
LmxM.20.0600.1_29_0.013039934800326_45197_1	LmxM.20.0600.1	443.14	390.65	443.14	390.65	-0.18144	1377.5	4.7307e+05	0.57242	0.28352	0.71648	0.56704	0.99999	False
LmxM.08.1228.1_19_0.0851063829787234_220-201_0	LmxM.08.1228.1	330.83	618.65	330.83	618.65	0.90101	41420	2.5288e+05	0.57235	0.61925	0.38075	0.7615	0.99999	True
LmxM.32.2290.1_38_0.00521622076392394_24-43_1	LmxM.32.2290.1	233.8	201.33	233.8	201.33	-0.21472	527.11	1.2021e+05	0.57235	0.28354	0.71646	0.56709	0.99999	False
LmxM.31.3380.1_46_0.172685185185185_369-388_1	LmxM.31.3380.1	556.22	494.65	556.22	494.65	-0.16892	1895.4	7.6995e+05	0.57233	0.28355	0.71645	0.5671	0.99999	False
Non-targeting-679	Non-target-3	314.02	273.32	314.02	273.32	-0.19956	828.05	2.2615e+05	0.57232	0.28355	0.71645	0.5671	0.99999	False
LmxM.30.0630.1_0_0.0154639175257732_51-32_0	LmxM.30.0630.1	142.88	259.99	142.88	259.99	0.85919	6858.2	41877	0.57231	0.62565	0.37435	0.7487	0.99999	True
LmxM.30.1150.1_14_0.220716651610961_729-748_1	LmxM.30.1150.1	290.33	251.99	290.33	251.99	-0.20359	735.08	1.9117e+05	0.5723	0.28356	0.71644	0.56712	0.99999	False
LmxM.21.0190.1_48_0.450114942528736_972-991_1	LmxM.21.0190.1	191.77	163.99	191.77	163.99	-0.22449	385.83	78640	0.57229	0.28356	0.71644	0.56713	0.99999	False
Non-targeting-747	Non-target-16	110.79	199.99	110.79	199.99	0.84642	3979	24300	0.57227	0.62755	0.37245	0.7449	0.99999	True
LmxM.11.1040.1_29_0.170343137254902_421-402_0	LmxM.11.1040.1	334.65	291.99	334.65	291.99	-0.1961	909.86	2.5918e+05	0.57224	0.28358	0.71642	0.56716	0.99999	False
LmxM.16.0190.1_57_0.331465919701214_348-367_1	LmxM.16.0190.1	287.28	534.65	287.28	534.65	0.89383	30596	1.8689e+05	0.57222	0.62028	0.37972	0.75945	0.99999	True
LmxM.22.0650.1_29_0.208250166333999_303-322_1	LmxM.22.0650.1	232.27	199.99	232.27	199.99	-0.21484	520.81	1.1853e+05	0.57221	0.28359	0.71641	0.56718	0.99999	False
LmxM.16.0420.1_43_0.161421911421911_274-293_1	LmxM.16.0420.1	541.7	481.32	541.7	481.32	-0.17018	1823.2	7.2753e+05	0.57221	0.28359	0.71641	0.56718	0.99999	False
LmxM.17.0310.1_29_0.217569193742479_894-913_1	LmxM.17.0310.1	372.85	326.66	372.85	326.66	-0.19028	1067	3.2673e+05	0.57217	0.2836	0.7164	0.56721	0.99999	False
LmxM.33.2200.1_29_0.021505376344086_21-40_1	LmxM.33.2200.1	78.696	65.331	78.696	65.331	-0.26482	89.308	11697	0.57216	0.28361	0.71639	0.56721	0.99999	False
LmxM.29.3280.1_49_0.166666666666667_196-177_0	LmxM.29.3280.1	162.74	297.32	162.74	297.32	0.86547	9056.4	55335	0.57213	0.62458	0.37542	0.75083	0.99999	True
LmxM.36.5360.1_43_0.288350634371396_243-262_1	LmxM.36.5360.1	262.07	226.66	262.07	226.66	-0.20854	626.78	1.535e+05	0.5721	0.28363	0.71637	0.56725	0.99999	False
Non-targeting-357	Non-target-188	333.12	290.66	333.12	290.66	-0.19609	901.57	2.5665e+05	0.57209	0.28363	0.71637	0.56726	0.99999	False
LmxM.29.3300.1_38_0.0263565891472868_30-49_1	LmxM.29.3300.1	122.25	221.33	122.25	221.33	0.85114	4908.4	29996	0.57208	0.62672	0.37328	0.74655	0.99999	True
LmxM.25.0160.1_89_0.464506172839506_291-310_1	LmxM.25.0160.1	310.96	270.66	310.96	270.66	-0.19959	812.27	2.2146e+05	0.57202	0.28365	0.71635	0.56731	0.99999	False
LmxM.36.2180.1_43_0.35559796437659_552-571_1	LmxM.36.2180.1	260.54	225.33	260.54	225.33	-0.20861	619.91	1.5159e+05	0.57196	0.28368	0.71632	0.56735	0.99999	False
LmxM.32.2520.1_43_0.0540701128936423_81-100_1	LmxM.32.2520.1	626.51	559.98	626.51	559.98	-0.16169	2213.1	9.9366e+05	0.57192	0.28369	0.71631	0.56738	0.99999	False
LmxM.23.0990.1_29_0.164869721473495_362-381_1	LmxM.23.0990.1	265.12	491.98	265.12	491.98	0.88946	25733	1.5736e+05	0.57189	0.62075	0.37925	0.75851	0.99999	True
LmxM.24.0170.1_71_0.425240054869685_300-319_1	LmxM.24.0170.1	185.66	158.66	185.66	158.66	-0.22541	364.49	73371	0.57186	0.28371	0.71629	0.56741	0.99999	False
LmxM.08.0630.1_0_0.0644026311763806_416-435_1	LmxM.08.0630.1	350.69	306.66	350.69	306.66	-0.193	969.62	2.8653e+05	0.57184	0.28372	0.71628	0.56743	0.99999	False
LmxM.08.0090.1_33_0.364197530864198_1246-1227_0	LmxM.08.0090.1	482.11	426.65	482.11	426.65	-0.17591	1537.6	5.6672e+05	0.57181	0.28373	0.71627	0.56745	0.99999	False
LmxM.28.0350.1_29_0.141289437585734_97-116_1	LmxM.28.0350.1	225.39	415.99	225.39	415.99	0.88118	18163	1.1114e+05	0.57171	0.62191	0.37809	0.75618	0.99999	True
LmxM.21.1610.1_57_0.277083333333333_128-147_1	LmxM.21.1610.1	111.55	201.33	111.55	201.33	0.84613	4030	24660	0.5717	0.62724	0.37276	0.74551	0.99999	True
LmxM.22.1140.1_43_0.224270353302611_285-304_1	LmxM.22.1140.1	208.58	383.99	208.58	383.99	0.87729	15384	94142	0.57168	0.62249	0.37751	0.75502	0.99999	True
LmxM.02.0250.1_43_0.0874168179068361_279-298_1	LmxM.02.0250.1	257.48	222.66	257.48	222.66	-0.20875	606.27	1.4781e+05	0.57167	0.28377	0.71623	0.56755	0.99999	False
LmxM.36.3640.1_81_0.437158469945355_150-169_1	LmxM.36.3640.1	182.61	156	182.61	156	-0.22589	354.05	70809	0.57166	0.28378	0.71622	0.56756	0.99999	False
LmxM.20.0560.1_57_0.263539921831379_463-482_1	LmxM.20.0560.1	31.326	25.333	31.326	25.333	-0.29583	17.958	1643.4	0.57165	0.28378	0.71622	0.56756	0.99999	False
LmxM.22.0990.1_29_0.291392543859649_1053-1072_1	LmxM.22.0990.1	31.326	25.333	31.326	25.333	-0.29583	17.958	1643.4	0.57165	0.28378	0.71622	0.56756	0.99999	False
LmxM.36.4210.1_38_0.056175972927242_162-181_1	LmxM.36.4210.1	31.326	25.333	31.326	25.333	-0.29583	17.958	1643.4	0.57165	0.28378	0.71622	0.56756	0.99999	False
LmxM.36.3200.1_19_0.115911485774499_333-314_0	LmxM.36.3200.1	31.326	25.333	31.326	25.333	-0.29583	17.958	1643.4	0.57165	0.28378	0.71622	0.56756	0.99999	False
LmxM.20.0870.1_33_0.345391903531438_797-816_1	LmxM.20.0870.1	87.1	156	87.1	156	0.8335	2373.2	14530	0.57155	0.62902	0.37098	0.74196	0.99999	True
LmxM.13.1290.1_43_0.283134705669917_778-797_1	LmxM.13.1290.1	181.08	154.66	181.08	154.66	-0.22614	348.89	69546	0.57155	0.28381	0.71619	0.56763	0.99999	False
LmxM.23.0740.1_0_0.12754303599374_157-176_1	LmxM.23.0740.1	181.08	154.66	181.08	154.66	-0.22614	348.89	69546	0.57155	0.28381	0.71619	0.56763	0.99999	False
Non-targeting-588	Non-target-118	224.63	193.33	224.63	193.33	-0.21545	489.85	1.1034e+05	0.57154	0.28382	0.71618	0.56764	0.99999	False
LmxM.20.0600.1_57_0.213528932355338_254-273_1	LmxM.20.0600.1	479.05	423.99	479.05	423.99	-0.17577	1516.1	5.5904e+05	0.57151	0.28383	0.71617	0.56765	0.99999	False
LmxM.09.0340.1_43_0.199424736337488_632-613_0	LmxM.09.0340.1	1446.3	1337.3	1446.3	1337.3	-0.113	5944.2	5.9718e+06	0.57144	0.28385	0.71615	0.5677	0.99999	False
LmxM.30.1690.1_14_0.164203612479475_691-710_1	LmxM.30.1690.1	50.427	41.332	50.427	41.332	-0.28076	41.355	4524.6	0.57142	0.28386	0.71614	0.56771	0.99999	False
LmxM.32.1430.1_19_0.00761570005858231_45228_1	LmxM.32.1430.1	304.85	265.33	304.85	265.33	-0.19964	781.17	2.1224e+05	0.57141	0.28386	0.71614	0.56772	0.99999	False
LmxM.34.4060.1_43_0.14047619047619_114-133_1	LmxM.34.4060.1	223.1	191.99	223.1	191.99	-0.21558	483.77	1.0873e+05	0.5714	0.28386	0.71614	0.56773	0.99999	False
LmxM.06.0810.1_14_0.338022426095821_3312-3331_1	LmxM.06.0810.1	400.36	351.99	400.36	351.99	-0.18526	1169.7	3.8056e+05	0.5714	0.28387	0.71613	0.56773	0.99999	False
LmxM.36.1630.1_14_0.267020857929949_1350-1369_1	LmxM.36.1630.1	144.4	262.66	144.4	262.66	0.85861	6992.1	42842	0.57133	0.62513	0.37487	0.74973	0.99999	True
LmxM.31.3650.1_52_0.298438934802571_318-337_1	LmxM.31.3650.1	191.77	351.99	191.77	351.99	0.87271	12834	78640	0.57132	0.62297	0.37703	0.75406	0.99999	True
LmxM.36.6760.1_43_0.323037323037323_254-235_0	LmxM.36.6760.1	73.348	130.66	73.348	130.66	0.82448	1642.5	10065	0.57131	0.63017	0.36983	0.73965	0.99999	True
LmxM.10.0425.1_43_0.0655401945724526_131-112_0	LmxM.10.0425.1	176.49	150.66	176.49	150.66	-0.2269	333.62	65831	0.57125	0.28392	0.71608	0.56783	0.99999	False
LmxM.24.0490.1_19_0.0220478325859492_114-133_1	LmxM.24.0490.1	83.28	69.331	83.28	69.331	-0.26103	97.288	13202	0.57123	0.28392	0.71608	0.56784	0.99999	False
LmxM.33.2240.1_38_0.0442752397067118_150-169_1	LmxM.33.2240.1	569.97	507.98	569.97	507.98	-0.1658	1921.3	8.1133e+05	0.57122	0.28393	0.71607	0.56785	0.99999	False
LmxM.34.2900.1_29_0.404840484048405_732-751_1	LmxM.34.2900.1	112.31	202.66	112.31	202.66	0.84584	4081.3	25023	0.57114	0.62694	0.37306	0.74611	0.99999	True
LmxM.25.0490.1_43_0.327619047619048_169-188_1	LmxM.25.0490.1-LmxM.25.0500.1	301.8	262.66	301.8	262.66	-0.19967	765.85	2.077e+05	0.57109	0.28397	0.71603	0.56794	0.99999	False
LmxM.34.0430.1_49_0.384291725105189_826-807_0	LmxM.34.0430.1	278.11	241.33	278.11	241.33	-0.20389	676.55	1.7434e+05	0.57109	0.28397	0.71603	0.56794	0.99999	False
LmxM.26.1300.1_52_0.110461880912632_388-407_1	LmxM.26.1300.1	278.11	241.33	278.11	241.33	-0.20389	676.55	1.7434e+05	0.57109	0.28397	0.71603	0.56794	0.99999	False
LmxM.21.0027.1_29_0.133592736705577_99-118_1	LmxM.21.0027.1	379.73	333.32	379.73	333.32	-0.18752	1076.7	3.3978e+05	0.57104	0.28399	0.71601	0.56797	0.99999	False
LmxM.06.0080.1_43_0.137284701114488_268-287_1	LmxM.06.0080.1	651.73	583.98	651.73	583.98	-0.15808	2294.6	1.0813e+06	0.57104	0.28399	0.71601	0.56797	0.99999	False
LmxM.28.1620.1_29_0.0238374364986323_57-76_1	LmxM.28.1620.1	514.96	457.32	514.96	457.32	-0.17091	1661.4	6.5272e+05	0.57093	0.28402	0.71598	0.56805	0.99999	False
LmxM.36.0200.1_0_0.0309734513274336_26-7_0	LmxM.36.0200.1	87.864	157.33	87.864	157.33	0.83324	2412.6	14803	0.57092	0.62868	0.37132	0.74265	0.99999	True
LmxM.30.2920.1_43_0.153153153153153_127-146_1	LmxM.30.2920.1	192.54	353.32	192.54	353.32	0.87245	12926	79313	0.57092	0.62276	0.37724	0.75448	0.99999	True
LmxM.12.0200.1_43_0.133646322378717_423-442_1	LmxM.12.0200.1	427.86	377.32	427.86	377.32	-0.1809	1277.2	4.388e+05	0.57089	0.28404	0.71596	0.56807	0.99999	False
LmxM.23.0790.1_29_0.307369224894998_795-814_1	LmxM.23.0790.1	411.82	362.66	411.82	362.66	-0.18293	1208.4	4.0429e+05	0.57088	0.28404	0.71596	0.56808	0.99999	False
LmxM.25.1620.1_63_0.253424657534247_121-102_0	LmxM.25.1620.1	170.38	145.33	170.38	145.33	-0.22799	313.8	61046	0.57085	0.28405	0.71595	0.5681	0.99999	False
LmxM.30.1090.1_14_0.0981912144702842_182-201_1	LmxM.30.1090.1	145.17	263.99	145.17	263.99	0.85833	7059.6	43328	0.57085	0.62488	0.37512	0.75025	0.99999	True
LmxM.10.0120.1_52_0.320477502295684_345-364_1	LmxM.10.0120.1	320.9	279.99	320.9	279.99	-0.19607	836.61	2.3689e+05	0.57084	0.28405	0.71595	0.56811	0.99999	False
LmxM.14.0210.1_33_0.289039039039039_379-398_1	LmxM.14.0210.1	442.38	390.65	442.38	390.65	-0.17896	1337.7	4.7132e+05	0.5708	0.28407	0.71593	0.56813	0.99999	False
LmxM.18.0830.1_0_0.127606928243195_357-376_1	LmxM.18.0830.1	248.31	214.66	248.31	214.66	-0.2092	566.25	1.3676e+05	0.57078	0.28407	0.71593	0.56815	0.99999	False
LmxM.16.0770.1_29_0.144406392694064_246-265_1	LmxM.16.0770.1	589.84	526.65	589.84	526.65	-0.16318	1996.4	8.7315e+05	0.57076	0.28408	0.71592	0.56816	0.99999	False
LmxM.22.0220.1_19_0.113966480446927_309-290_0	LmxM.22.0220.1	168.85	144	168.85	144	-0.22828	308.94	59880	0.57076	0.28408	0.71592	0.56816	0.99999	False
LmxM.25.0780.1_14_0.261672095548317_237-256_1	LmxM.25.0780.1	86.336	71.998	86.336	71.998	-0.25873	102.8	14259	0.57073	0.28409	0.71591	0.56818	0.99999	False
LmxM.11.0510.1_0_0.028209556706966_42-61_1	LmxM.11.0510.1	86.336	71.998	86.336	71.998	-0.25873	102.8	14259	0.57073	0.28409	0.71591	0.56818	0.99999	False
LmxM.02.0085.1_38_0.067472306143001_64-83_1	LmxM.02.0085.1	392.72	345.32	392.72	345.32	-0.18504	1123.1	3.6517e+05	0.57061	0.28413	0.71587	0.56826	0.99999	False
LmxM.08.0420.1_14_0.390787013428523_2295-2314_1	LmxM.08.0420.1	113.08	203.99	113.08	203.99	0.84556	4132.8	25388	0.57059	0.62665	0.37335	0.74671	0.99999	True
LmxM.24.1435.1_38_0.154462659380692_421-440_1	LmxM.24.1435.1	424.81	374.66	424.81	374.66	-0.18079	1257.5	4.3211e+05	0.57058	0.28414	0.71586	0.56828	0.99999	False
Non-targeting-26	Non-target-199	165.8	141.33	165.8	141.33	-0.22886	299.33	57583	0.57057	0.28415	0.71585	0.56829	0.99999	False
LmxM.34.2290.1_14_0.290649064906491_1318-1337_1	LmxM.34.2290.1	165.8	141.33	165.8	141.33	-0.22886	299.33	57583	0.57057	0.28415	0.71585	0.56829	0.99999	False
LmxM.23.1040.1_81_0.447619047619048_85-104_1	LmxM.23.1040.1	165.8	141.33	165.8	141.33	-0.22886	299.33	57583	0.57057	0.28415	0.71585	0.56829	0.99999	False
LmxM.13.0520.1_29_0.216248506571087_171-190_1	LmxM.13.0520.1	165.8	141.33	165.8	141.33	-0.22886	299.33	57583	0.57057	0.28415	0.71585	0.56829	0.99999	False
LmxM.06.0590.1_14_0.296394019349164_1342-1361_1	LmxM.06.0590.1	375.14	329.32	375.14	329.32	-0.1874	1049.7	3.3105e+05	0.57057	0.28415	0.71585	0.56829	0.99999	False
LmxM.33.0270.1_0_0.00922431865828092_18-37_1	LmxM.33.0270.1	210.87	387.99	210.87	387.99	0.87651	15685	96372	0.57053	0.62189	0.37811	0.75623	0.99999	True
LmxM.34.1390.1_29_0.482792527040315_977-996_1	LmxM.34.1390.1	87.864	73.331	87.864	73.331	-0.25764	105.61	14803	0.5705	0.28417	0.71583	0.56834	0.99999	False
LmxM.14.0130.1_52_0.326723323890463_339-358_1	LmxM.14.0130.1	439.32	387.99	439.32	387.99	-0.17883	1317.6	4.6437e+05	0.57049	0.28417	0.71583	0.56834	0.99999	False
LmxM.29.1020.1_14_0.282622139764997_450-469_1	LmxM.29.1020.1	244.49	451.99	244.49	451.99	0.88379	21527	1.3229e+05	0.57047	0.62073	0.37927	0.75855	0.99999	True
LmxM.25.1970.1_38_0.00310945273631841_45039_1	LmxM.25.1970.1	453.84	401.32	453.84	401.32	-0.17701	1379.1	4.9788e+05	0.57045	0.28419	0.71581	0.56837	0.99999	False
LmxM.31.3800.1_60_0.0192592592592593_45007_1	LmxM.31.3800.1	336.94	294.66	336.94	294.66	-0.19285	893.96	2.6299e+05	0.57042	0.2842	0.7158	0.56839	0.99999	False
LmxM.25.0950.1_67_0.411764705882353_549-530_0	LmxM.25.0950.1	407.23	358.66	407.23	358.66	-0.18278	1179.9	3.9471e+05	0.57041	0.2842	0.7158	0.5684	0.99999	False
LmxM.19.1160.1_29_0.117117117117117_123-142_1	LmxM.19.1160.1	373.62	327.99	373.62	327.99	-0.18737	1040.8	3.2816e+05	0.57041	0.2842	0.7158	0.5684	0.99999	False
LmxM.04.1220.1_14_0.320622815379727_1005-1024_1	LmxM.04.1220.1	210.87	181.33	210.87	181.33	-0.21668	436.51	96372	0.57031	0.28423	0.71577	0.56847	0.99999	False
LmxM.15.1260.1_74_0.280528052805281_332-351_1	LmxM.15.1260.1	210.87	181.33	210.87	181.33	-0.21668	436.51	96372	0.57031	0.28423	0.71577	0.56847	0.99999	False
LmxM.21.1750.1_43_0.31692573402418_360-379_1	LmxM.21.1750.1	210.87	181.33	210.87	181.33	-0.21668	436.51	96372	0.57031	0.28423	0.71577	0.56847	0.99999	False
LmxM.29.3540.1_33_0.354485776805252_490-471_0	LmxM.29.3540.1	89.393	74.664	89.393	74.664	-0.25659	108.46	15359	0.5703	0.28424	0.71576	0.56848	0.99999	False
Non-targeting-930	Non-target-173	89.393	74.664	89.393	74.664	-0.25659	108.46	15359	0.5703	0.28424	0.71576	0.56848	0.99999	False
LmxM.24.0450.1_38_0.0439427045399369_176-195_1	LmxM.24.0450.1	89.393	74.664	89.393	74.664	-0.25659	108.46	15359	0.5703	0.28424	0.71576	0.56848	0.99999	False
LmxM.33.0220.1_19_0.0481586402266289_55-36_0	LmxM.33.0220.1	161.21	137.33	161.21	137.33	-0.22978	285.2	54229	0.5703	0.28424	0.71576	0.56848	0.99999	False
LmxM.26.1440.1_48_0.208762886597938_495-476_0	LmxM.26.1440.1	161.21	137.33	161.21	137.33	-0.22978	285.2	54229	0.5703	0.28424	0.71576	0.56848	0.99999	False
LmxM.30.2000.1_33_0.0141509433962264_36-17_0	LmxM.30.2000.1	906.91	823.97	906.91	823.97	-0.13821	3439.5	2.1957e+06	0.57027	0.28425	0.71575	0.56849	0.99999	False
LmxM.12.0850.1_43_0.172284644194757_149-130_0	LmxM.12.0850.1-LmxM.12.0860.1-LmxM.12.0910.1	335.41	293.32	335.41	293.32	-0.19283	885.74	2.6045e+05	0.57026	0.28425	0.71575	0.5685	0.99999	False
LmxM.26.1490.1_43_0.17457886676876_352-333_0	LmxM.26.1490.1	159.68	136	159.68	136	-0.2301	280.57	53134	0.57021	0.28427	0.71573	0.56854	0.99999	False
LmxM.11.0650.1_29_0.0176531671858775_28-47_1	LmxM.11.0650.1	242.2	209.33	242.2	209.33	-0.20951	540.34	1.2965e+05	0.57018	0.28428	0.71572	0.56856	0.99999	False
LmxM.06.0620.1_0_0.111111111111111_330-349_1	LmxM.06.0620.1	184.9	338.66	184.9	338.66	0.86957	11821	72726	0.57016	0.62273	0.37727	0.75455	0.99999	True
LmxM.11.0540.1_19_0.0633693972179289_128-109_0	LmxM.11.0540.1	268.94	233.33	268.94	233.33	-0.20413	634.24	1.6226e+05	0.57015	0.28429	0.71571	0.56857	0.99999	False
LmxM.36.5210.1_14_0.0999320190346703_450-431_0	LmxM.36.5210.1	268.94	233.33	268.94	233.33	-0.20413	634.24	1.6226e+05	0.57015	0.28429	0.71571	0.56857	0.99999	False
LmxM.29.2790.1_43_0.0174520069808028_45133_1	LmxM.29.2790.1	1819.9	1701.3	1819.9	1701.3	-0.097215	7040.2	9.7735e+06	0.57012	0.2843	0.7157	0.56859	0.99999	False
LmxM.25.0600.1_43_0.188301282051282_225-244_1	LmxM.25.0600.1	158.16	134.66	158.16	134.66	-0.23042	275.97	52052	0.57012	0.2843	0.7157	0.5686	0.99999	False
LmxM.25.0550.1_0_0.189349112426035_387-368_0	LmxM.25.0550.1	90.921	75.998	90.921	75.998	-0.25557	111.35	15926	0.57011	0.2843	0.7157	0.5686	0.99999	False
LmxM.04.0430.1_19_0.102947081024653_1277-1296_1	LmxM.04.0430.1	292.63	543.98	292.63	543.98	0.89223	31590	1.9442e+05	0.57006	0.61915	0.38085	0.76169	0.99999	True
LmxM.23.1263.1_43_0.353086419753086_283-302_1	LmxM.23.1263.1	207.82	178.66	207.82	178.66	-0.21697	425.08	93405	0.57004	0.28433	0.71567	0.56865	0.99999	False
LmxM.31.2360.1_33_0.360884749708964_936-917_0	LmxM.31.2360.1	156.63	133.33	156.63	133.33	-0.23075	271.42	50981	0.57004	0.28433	0.71567	0.56865	0.99999	False
Non-targeting-327	Non-target-31	240.67	207.99	240.67	207.99	-0.20959	533.95	1.2791e+05	0.57003	0.28433	0.71567	0.56866	0.99999	False
LmxM.13.0440.1_14_0.354109379773908_1155-1174_1	LmxM.13.0440.1	291.1	253.33	291.1	253.33	-0.19978	713.42	1.9225e+05	0.56998	0.28434	0.71566	0.56869	0.99999	False
LmxM.33.2080.1_14_0.201451584351213_1131-1150_1	LmxM.33.2080.1	291.1	253.33	291.1	253.33	-0.19978	713.42	1.9225e+05	0.56998	0.28434	0.71566	0.56869	0.99999	False
LmxM.19.0670.1_43_0.321362799263352_345-364_1	LmxM.19.0670.1	351.46	307.99	351.46	307.99	-0.18989	944.71	2.8787e+05	0.56996	0.28435	0.71565	0.56871	0.99999	False
LmxM.08_29.0340.1_57_0.480963480963481_612-631_1	LmxM.08_29.0340.1	155.1	132	155.1	132	-0.23109	266.9	49922	0.56995	0.28435	0.71565	0.56871	0.99999	False
LmxM.06.0510.1_14_0.045045045045045_98-79_0	LmxM.06.0510.1	418.69	369.32	418.69	369.32	-0.18056	1218.8	4.189e+05	0.56995	0.28436	0.71564	0.56871	0.99999	False
LmxM.32.0860.1_57_0.401278976818545_498-517_1	LmxM.32.0860.1	92.449	77.331	92.449	77.331	-0.25459	114.27	16503	0.56994	0.28436	0.71564	0.56872	0.99999	False
LmxM.14.1100.1_14_0.102657493592338_1512-1531_1	LmxM.14.1100.1-LmxM.14.1110.1-LmxM.14.1100partial.1	206.29	177.33	206.29	177.33	-0.21712	419.42	91940	0.5699	0.28437	0.71563	0.56875	0.99999	False
LmxM.30.0320.1_43_0.183030303030303_141-160_1	LmxM.27.0680.1-LmxM.30.0320.1	166.56	303.99	166.56	303.99	0.86408	9443.5	58153	0.5699	0.62341	0.37659	0.75319	0.99999	True
LmxM.33.0640.1_43_0.21351504826803_369-388_1	LmxM.33.0640.1	289.57	251.99	289.57	251.99	-0.1998	706.08	1.9009e+05	0.56982	0.2844	0.7156	0.5688	0.99999	False
LmxM.27.2140.1_29_0.151277013752456_469-450_0	LmxM.27.2140.1	385.08	338.66	385.08	338.66	-0.18481	1077.4	3.5011e+05	0.56981	0.2844	0.7156	0.56881	0.99999	False
LmxM.36.5980.1_43_0.330102315562736_609-628_1	LmxM.36.5980.1	385.08	338.66	385.08	338.66	-0.18481	1077.4	3.5011e+05	0.56981	0.2844	0.7156	0.56881	0.99999	False
LmxM.22.0600.1_52_0.178812415654521_254-273_1	LmxM.22.0600.1	152.04	129.33	152.04	129.33	-0.23178	257.97	47840	0.56979	0.28441	0.71559	0.56882	0.99999	False
LmxM.17.0160.1_29_0.0175597941265516_52-71_1	LmxM.17.0160.1	401.12	353.32	401.12	353.32	-0.18257	1142.3	3.8212e+05	0.56977	0.28442	0.71558	0.56884	0.99999	False
LmxM.23.1430.1_49_0.172185430463576_242-223_0	LmxM.23.1430.1	204.76	175.99	204.76	175.99	-0.21728	413.8	90488	0.56976	0.28442	0.71558	0.56884	0.99999	False
LmxM.29.2560.1_57_0.392174984596426_1263-1282_1	LmxM.29.2560.1	204.76	175.99	204.76	175.99	-0.21728	413.8	90488	0.56976	0.28442	0.71558	0.56884	0.99999	False
LmxM.29.0870.1_52_0.295964125560538_203-184_0	LmxM.29.0870.1	204.76	175.99	204.76	175.99	-0.21728	413.8	90488	0.56976	0.28442	0.71558	0.56884	0.99999	False
Non-targeting-941	Non-target-42	310.2	270.66	310.2	270.66	-0.19605	781.77	2.2029e+05	0.56971	0.28444	0.71556	0.56887	0.99999	False
LmxM.17.0400.1_48_0.240530303030303_772-753_0	LmxM.17.0400.1	475.23	421.32	475.23	421.32	-0.17333	1453.3	5.4953e+05	0.56971	0.28444	0.71556	0.56888	0.99999	False
LmxM.21.0720.1_29_0.271168274383708_245-264_1	LmxM.21.0720.1	264.36	229.33	264.36	229.33	-0.20426	613.6	1.5639e+05	0.56968	0.28445	0.71555	0.5689	0.99999	False
LmxM.26.1280.1_19_0.0320629159104658_102-121_1	LmxM.26.1280.1	148.99	126.66	148.99	126.66	-0.23251	249.2	45806	0.56964	0.28446	0.71554	0.56892	0.99999	False
LmxM.36.1760.1_43_0.269281045751634_407-426_1	LmxM.36.1760.1	102.38	183.99	102.38	183.99	0.83951	3330.3	20527	0.56963	0.62696	0.37304	0.74607	0.99999	True
LmxM.34.2420.1_43_0.184566428003182_223-242_1	LmxM.34.2420.1	102.38	183.99	102.38	183.99	0.83951	3330.3	20527	0.56963	0.62696	0.37304	0.74607	0.99999	True
LmxM.04.0250.1_33_0.323031135531136_1407-1426_1	LmxM.04.0250.1	348.4	305.32	348.4	305.32	-0.18983	927.86	2.8253e+05	0.56963	0.28446	0.71554	0.56893	0.99999	False
LmxM.30.0360.1_14_0.0291457286432161_97-78_0	LmxM.30.0360.1	53.483	43.999	53.483	43.999	-0.27592	44.974	5129.3	0.56962	0.28447	0.71553	0.56894	0.99999	False
LmxM.01.0400.1_33_0.217208182912154_354-373_1	LmxM.01.0400.1	236.09	203.99	236.09	203.99	-0.20984	515.03	1.2274e+05	0.56957	0.28448	0.71552	0.56897	0.99999	False
LmxM.32.0880.1_67_0.392787524366472_393-412_1	LmxM.32.0880.1	147.46	125.33	147.46	125.33	-0.23288	244.87	44806	0.56957	0.28449	0.71551	0.56897	0.99999	False
LmxM.24.1150.1_14_0.383818342151675_1736-1755_1	LmxM.24.1150.1	147.46	125.33	147.46	125.33	-0.23288	244.87	44806	0.56957	0.28449	0.71551	0.56897	0.99999	False
LmxM.27.0140.1_52_0.136612021857924_89-108_1	LmxM.27.0140.1	430.15	379.99	430.15	379.99	-0.17846	1258.3	4.4385e+05	0.56954	0.28449	0.71551	0.56899	0.99999	False
LmxM.31.1020.1_0_0.0361247947454844_84-103_1	LmxM.31.1020.1	97.033	81.331	97.033	81.331	-0.25183	123.28	18302	0.56951	0.2845	0.7155	0.56901	0.99999	False
LmxM.18.1190.1_29_0.433912585571353_1644-1663_1	LmxM.18.1190.1	97.033	81.331	97.033	81.331	-0.25183	123.28	18302	0.56951	0.2845	0.7155	0.56901	0.99999	False
LmxM.30.2260.1_14_0.214362272240086_396-415_1	LmxM.30.2260.1	114.61	206.66	114.61	206.66	0.84501	4237	26128	0.5695	0.62606	0.37394	0.74788	0.99999	True
LmxM.25.0790.1_29_0.0165383518676932_54-73_1	LmxM.25.0790.1	145.93	124	145.93	124	-0.23326	240.58	43818	0.56949	0.28451	0.71549	0.56902	0.99999	False
LmxM.29.0950.1_38_0.059065228556754_111-130_1	LmxM.29.0950.1	201.71	173.33	201.71	173.33	-0.21759	402.67	87621	0.56949	0.28451	0.71549	0.56903	0.99999	False
LmxM.27.1670.1_38_0.069683908045977_90-109_1	LmxM.27.1670.1	327.77	286.66	327.77	286.66	-0.19274	845.22	2.479e+05	0.56944	0.28453	0.71547	0.56906	0.99999	False
LmxM.36.6290.1_14_0.085093896713615_136-155_1	LmxM.36.6290.1	147.46	267.99	147.46	267.99	0.85749	7264	44806	0.56942	0.62412	0.37588	0.75176	0.99999	True
LmxM.11.1220.1_38_0.0227362593910637_108-127_1	LmxM.11.1220.1-LmxM.11.1250.1	1028.4	939.97	1028.4	939.97	-0.12958	3909.6	2.8748e+06	0.5694	0.28454	0.71546	0.56909	0.99999	False
LmxM.20.0230.1_52_0.228888888888889_99-118_1	LmxM.20.0230.1	32.854	26.666	32.854	26.666	-0.29121	19.145	1818.3	0.5694	0.28454	0.71546	0.56909	0.99999	False
LmxM.14.0930.1_33_0.240697674418605_627-608_0	LmxM.14.0930.1	32.854	26.666	32.854	26.666	-0.29121	19.145	1818.3	0.5694	0.28454	0.71546	0.56909	0.99999	False
LmxM.10.0220.1_14_0.158227848101266_233-214_0	LmxM.10.0220.1	563.1	502.65	563.1	502.65	-0.16352	1826.8	7.905e+05	0.56937	0.28455	0.71545	0.5691	0.99999	False
LmxM.02.0250.1_19_0.120689655172414_406-387_0	LmxM.02.0250.1	142.88	121.33	142.88	121.33	-0.23405	232.11	41877	0.56936	0.28456	0.71544	0.56911	0.99999	False
LmxM.20.1220.1_57_0.478458049886621_204-223_1	LmxM.20.1220.1	142.88	121.33	142.88	121.33	-0.23405	232.11	41877	0.56936	0.28456	0.71544	0.56911	0.99999	False
LmxM.07.1060.1_38_0.18705501618123_286-305_1	LmxM.07.1060.1	200.18	171.99	200.18	171.99	-0.21775	397.16	86205	0.56935	0.28456	0.71544	0.56912	0.99999	False
LmxM.32.0115.1_57_0.441885964912281_397-416_1	LmxM.32.0115.1	233.03	201.33	233.03	201.33	-0.21002	502.6	1.1937e+05	0.56926	0.28459	0.71541	0.56918	0.99999	False
LmxM.33.2473.1_14_0.302158273381295_129-110_0	LmxM.33.2473.1	233.03	201.33	233.03	201.33	-0.21002	502.6	1.1937e+05	0.56926	0.28459	0.71541	0.56918	0.99999	False
LmxM.36.0100.1_38_0.0360215053763441_62-81_1	LmxM.36.0100.1	198.65	170.66	198.65	170.66	-0.21791	391.69	84802	0.56921	0.28461	0.71539	0.56921	0.99999	False
LmxM.22.0390.1_29_0.051622418879056_66-85_1	LmxM.22.0390.1	204.76	375.99	204.76	375.99	0.87354	14659	90488	0.56921	0.62152	0.37848	0.75696	0.99999	True
LmxM.15.0080.1_14_0.159375_163-144_0	LmxM.15.0080.1	101.62	85.331	101.62	85.331	-0.24933	132.63	20201	0.5692	0.28461	0.71539	0.56922	0.99999	False
LmxM.19.0380.1_14_0.324943530171023_2008-2027_1	LmxM.19.0380.1	101.62	85.331	101.62	85.331	-0.24933	132.63	20201	0.5692	0.28461	0.71539	0.56922	0.99999	False
LmxM.31.0400.1_14_0.0984483681112895_175-194_1	LmxM.31.0400.1	101.62	85.331	101.62	85.331	-0.24933	132.63	20201	0.5692	0.28461	0.71539	0.56922	0.99999	False
LmxM.04.0110.1_52_0.386015325670498_396-415_1	LmxM.04.0110.1	101.62	85.331	101.62	85.331	-0.24933	132.63	20201	0.5692	0.28461	0.71539	0.56922	0.99999	False
LmxM.23.0480.1_29_0.320458801498127_1360-1379_1	LmxM.23.0480.1	138.29	117.33	138.29	117.33	-0.23529	219.69	39054	0.56918	0.28462	0.71538	0.56924	0.99999	False
LmxM.07.0520.1_52_0.191279887482419_125-144_1	LmxM.07.0520.1	343.82	301.32	343.82	301.32	-0.18974	902.85	2.7463e+05	0.56913	0.28463	0.71537	0.56927	0.99999	False
LmxM.32.2460.1_0_0.138968027856917_434-453_1	LmxM.32.2460.1	136.76	116	136.76	116	-0.23572	215.63	38137	0.56912	0.28464	0.71536	0.56927	0.99999	False
LmxM.27.0560.1_43_0.366869918699187_356-375_1	LmxM.27.0560.1	103.15	86.664	103.15	86.664	-0.24854	135.82	20856	0.56912	0.28464	0.71536	0.56928	0.99999	False
LmxM.34.4180.1_43_0.0764474423833614_133-152_1	LmxM.34.4180.1	324.72	283.99	324.72	283.99	-0.1927	829.28	2.4297e+05	0.56911	0.28464	0.71536	0.56928	0.99999	False
LmxM.30.2190.1_14_0.364542696142176_838-857_1	LmxM.30.2190.1	90.157	161.33	90.157	161.33	0.8325	2532.7	15641	0.56908	0.62767	0.37233	0.74466	0.99999	True
LmxM.36.2290.1_14_0.278699861687414_399-418_1	LmxM.36.2290.1	197.12	169.33	197.12	169.33	-0.21807	386.25	83411	0.56907	0.28465	0.71535	0.56931	0.99999	False
LmxM.06.0110.1_29_0.199557766721946_356-375_1	LmxM.06.0110.1	135.23	114.66	135.23	114.66	-0.23617	211.6	37231	0.56907	0.28465	0.71535	0.56931	0.99999	False
LmxM.32.1070.1_29_0.0587431693989071_40-59_1	LmxM.32.1070.1	104.67	87.997	104.67	87.997	-0.24778	139.05	21523	0.56904	0.28466	0.71534	0.56933	0.99999	False
LmxM.34.2380.1_38_0.106791456683465_438-457_1	LmxM.34.2380.1	213.93	393.32	213.93	393.32	0.8755	16090	99388	0.56903	0.6211	0.3789	0.7578	0.99999	True
LmxM.31.1240.1_43_0.24624954262715_668-687_1	LmxM.31.1240.1	133.71	113.33	133.71	113.33	-0.23662	207.61	36336	0.56902	0.28467	0.71533	0.56934	0.99999	False
LmxM.04.0710.1_0_0.147589098532495_348-367_1	LmxM.04.0710.1	115.37	207.99	115.37	207.99	0.84474	4289.6	26502	0.56896	0.62577	0.37423	0.74846	0.99999	True
LmxM.36.4740.1_14_0.339243498817967_1432-1451_1	LmxM.36.4740.1	126.83	229.33	126.83	229.33	0.84945	5252.7	32454	0.56894	0.62505	0.37495	0.7499	0.99999	True
LmxM.31.0260.1_14_0.376620200538029_1536-1555_1	LmxM.31.0260.1	195.59	167.99	195.59	167.99	-0.21824	380.86	82033	0.56894	0.2847	0.7153	0.5694	0.99999	False
LmxM.17.0940.1_14_0.258433921386568_832-851_1	LmxM.17.0940.1	558.51	498.65	558.51	498.65	-0.16325	1791.7	7.7677e+05	0.56892	0.2847	0.7153	0.56941	0.99999	False
LmxM.17.1440.1_29_0.174793875147232_736-755_1	LmxM.17.1440.1	129.12	109.33	129.12	109.33	-0.23805	195.87	33722	0.5689	0.28471	0.71529	0.56942	0.99999	False
LmxM.25.0050.1_43_0.135658914728682_61-80_1	LmxM.25.0050.1	129.12	109.33	129.12	109.33	-0.23805	195.87	33722	0.5689	0.28471	0.71529	0.56942	0.99999	False
LmxM.05.0610.1_14_0.395787944807553_1087-1106_1	LmxM.05.0610.1	109.26	91.997	109.26	91.997	-0.24562	148.96	23589	0.56888	0.28472	0.71528	0.56944	0.99999	False
LmxM.26.2410.1_14_0.286681715575621_385-366_0	LmxM.26.2410.1	127.59	108	127.59	108	-0.23855	192.04	32874	0.56887	0.28472	0.71528	0.56945	0.99999	False
LmxM.20.0380.1_49_0.288135593220339_363-344_0	LmxM.20.0380.1	110.79	93.33	110.79	93.33	-0.24494	152.34	24300	0.56885	0.28473	0.71527	0.56946	0.99999	False
LmxM.27.0100.1_52_0.144225920322743_275-294_1	LmxM.27.0100.1	126.07	106.66	126.07	106.66	-0.23906	188.24	32037	0.56884	0.28473	0.71527	0.56947	0.99999	False
LmxM.34.5390.1_0_0.0474465408805031_940-959_1	LmxM.34.5390.1	112.31	94.664	112.31	94.664	-0.24428	155.76	25023	0.56882	0.28474	0.71526	0.56948	0.99999	False
LmxM.32.1940.1_29_0.128712871287129_397-378_0	LmxM.32.1940.1	340.76	298.66	340.76	298.66	-0.18968	886.37	2.6943e+05	0.5688	0.28475	0.71525	0.56949	0.99999	False
LmxM.29.0180.1_43_0.337777777777778_299-318_1	LmxM.29.0180.1	123.01	104	123.01	104	-0.24011	180.76	30399	0.5688	0.28475	0.71525	0.5695	0.99999	False
LmxM.09.1180.1_38_0.150801774138519_437-456_1	LmxM.09.1180.1	115.37	97.33	115.37	97.33	-0.24301	162.71	26502	0.56878	0.28475	0.71525	0.56951	0.99999	False
LmxM.34.2610.1_38_0.0774719673802243_72-91_1	LmxM.34.2610.1	119.95	101.33	119.95	101.33	-0.24123	173.43	28806	0.56877	0.28476	0.71524	0.56951	0.99999	False
LmxM.34.4100.1_38_0.0646178092986604_75-94_1	LmxM.34.4100.1	116.9	98.664	116.9	98.664	-0.2424	166.25	27258	0.56877	0.28476	0.71524	0.56951	0.99999	False
LmxM.08_29.1530.1_48_0.418899858956276_898-879_0	LmxM.08_29.1530.1	374.38	329.32	374.38	329.32	-0.18447	1015	3.296e+05	0.56865	0.2848	0.7152	0.56959	0.99999	False
LmxM.11.0480.1_14_0.296575557650016_947-928_0	LmxM.11.0480.1	531.01	473.32	531.01	473.32	-0.16559	1664	6.9708e+05	0.56865	0.2848	0.7152	0.56959	0.99999	False
LmxM.36.0580.1_57_0.0412440838404327_51-70_1	LmxM.36.0580.1	253.66	219.99	253.66	219.99	-0.20458	566.76	1.4315e+05	0.56854	0.28483	0.71517	0.56967	0.99999	False
LmxM.23.0620.1_29_0.243759177679883_507-488_0	LmxM.23.0620.1	1.5281	2.6666	1.5281	2.6666	0.5364	0.6481	4.0102	0.56853	0.63355	0.36645	0.73291	0.99999	True
LmxM.36.5680.1_38_0.172942817294282_120-139_1	LmxM.36.5680.1	1.5281	2.6666	1.5281	2.6666	0.5364	0.6481	4.0102	0.56853	0.63355	0.36645	0.73291	0.99999	True
LmxM.32.2520.1_43_0.476530005941771_792-811_1	LmxM.32.2520.1	1.5281	2.6666	1.5281	2.6666	0.5364	0.6481	4.0102	0.56853	0.63355	0.36645	0.73291	0.99999	True
LmxM.34.4650.1_43_0.298724954462659_324-343_1	LmxM.34.4650.1	1.5281	2.6666	1.5281	2.6666	0.5364	0.6481	4.0102	0.56853	0.63355	0.36645	0.73291	0.99999	True
LmxM.36.2310.1_43_0.362985685071575_348-367_1	LmxM.36.2310.1	1.5281	2.6666	1.5281	2.6666	0.5364	0.6481	4.0102	0.56853	0.63355	0.36645	0.73291	0.99999	True
LmxM.15.1270.1_14_0.147400611620795_233-252_1	LmxM.15.1270.1	1.5281	2.6666	1.5281	2.6666	0.5364	0.6481	4.0102	0.56853	0.63355	0.36645	0.73291	0.99999	True
LmxM.29.1030.1_29_0.46141975308642_593-612_1	LmxM.29.1030.1	1.5281	2.6666	1.5281	2.6666	0.5364	0.6481	4.0102	0.56853	0.63355	0.36645	0.73291	0.99999	True
LmxM.22.0090.1_34_0.125478927203065_398-379_0	LmxM.22.0090.1	1.5281	2.6666	1.5281	2.6666	0.5364	0.6481	4.0102	0.56853	0.63355	0.36645	0.73291	0.99999	True
LmxM.32.0010.1_33_0.253948967193196_630-611_0	LmxM.32.0010.1	1.5281	2.6666	1.5281	2.6666	0.5364	0.6481	4.0102	0.56853	0.63355	0.36645	0.73291	0.99999	True
LmxM.33.4020.1_52_0.379273504273504_350-369_1	LmxM.33.4020.1	1.5281	2.6666	1.5281	2.6666	0.5364	0.6481	4.0102	0.56853	0.63355	0.36645	0.73291	0.99999	True
LmxM.29.0050.1_14_0.131498470948012_291-310_1	LmxM.29.0050.1	1.5281	2.6666	1.5281	2.6666	0.5364	0.6481	4.0102	0.56853	0.63355	0.36645	0.73291	0.99999	True
LmxM.34.4650.1_43_0.298724954462659_321-340_1	LmxM.34.4650.1	1.5281	2.6666	1.5281	2.6666	0.5364	0.6481	4.0102	0.56853	0.63355	0.36645	0.73291	0.99999	True
LmxM.23.1470.1_0_0.0560606060606061_32-51_1	LmxM.23.1470.1	1.5281	2.6666	1.5281	2.6666	0.5364	0.6481	4.0102	0.56853	0.63355	0.36645	0.73291	0.99999	True
LmxM.09.0710.1_29_0.417631917631918_643-662_1	LmxM.09.0710.1	1.5281	2.6666	1.5281	2.6666	0.5364	0.6481	4.0102	0.56853	0.63355	0.36645	0.73291	0.99999	True
LmxM.04.0750.1_52_0.328660436137072_207-226_1	LmxM.04.0750.1-LmxM.04.0950.1	1.5281	2.6666	1.5281	2.6666	0.5364	0.6481	4.0102	0.56853	0.63355	0.36645	0.73291	0.99999	True
LmxM.10.1110.1_14_0.26199494949495_411-430_1	LmxM.10.1110.1	1.5281	2.6666	1.5281	2.6666	0.5364	0.6481	4.0102	0.56853	0.63355	0.36645	0.73291	0.99999	True
LmxM.31.2510.1_38_0.0930930930930931_192-173_0	LmxM.31.2510.1	1.5281	2.6666	1.5281	2.6666	0.5364	0.6481	4.0102	0.56853	0.63355	0.36645	0.73291	0.99999	True
LmxM.24.2260.1_0_0.180369662205226_279-298_1	LmxM.24.2260.1	103.91	186.66	103.91	186.66	0.83899	3423.9	21188	0.5685	0.62635	0.37365	0.7473	0.99999	True
LmxM.13.0410.1_29_0.138610858356081_451-470_1	LmxM.13.0410.1	384.31	719.98	384.31	719.98	0.90393	56336	3.4863e+05	0.56849	0.61633	0.38367	0.76733	0.99999	True
LmxM.18.0170.1_29_0.184865900383142_186-205_1	LmxM.18.0170.1-LmxM.18.0180.1	388.9	342.66	388.9	342.66	-0.18212	1069.1	3.576e+05	0.56845	0.28486	0.71514	0.56973	0.99999	False
LmxM.01.0610.1_57_0.382513661202186_271-290_1	LmxM.01.0610.1	116.13	209.33	116.13	209.33	0.84447	4342.5	26879	0.56843	0.62548	0.37452	0.74903	0.99999	True
LmxM.33.2020.1_52_0.246560846560847_460-479_1	LmxM.33.2020.1	1293.5	1194.6	1293.5	1194.6	-0.11464	4889.5	4.7005e+06	0.5684	0.28488	0.71512	0.56976	0.99999	False
LmxM.34.1760.1_19_0.198380566801619_153-134_0	LmxM.34.1760.1	252.13	218.66	252.13	218.66	-0.20462	560.22	1.4131e+05	0.56838	0.28489	0.71511	0.56978	0.99999	False
LmxM.20.0650.1_57_0.387460532250789_854-873_1	LmxM.20.0650.1	60.359	106.66	60.359	106.66	0.81118	1072	6639	0.56829	0.63026	0.36974	0.73948	0.99999	True
Non-targeting-70	Non-target-48	215.46	395.99	215.46	395.99	0.875	16295	1.0091e+05	0.56829	0.62071	0.37929	0.75858	0.99999	True
LmxM.29.0880.1_71_0.463391136801541_478-497_1	LmxM.29.0880.1	336.18	294.66	336.18	294.66	-0.18958	861.94	2.6172e+05	0.56829	0.28492	0.71508	0.56984	0.99999	False
LmxM.29.1610.1_38_0.0095413973530317_28-47_1	LmxM.29.1610.1	312.49	581.32	312.49	581.32	0.89337	36133	2.238e+05	0.56825	0.61783	0.38217	0.76435	0.99999	True
LmxM.32.3140.1_43_0.023194168323393_66-85_1	LmxM.32.3140.1	159.68	290.66	159.68	290.66	0.86005	8577	53134	0.56819	0.62296	0.37704	0.75407	0.99999	True
LmxM.26.0150.1_43_0.0806900389538119_142-161_1	LmxM.26.0150.1	241.44	445.32	241.44	445.32	0.88047	20784	1.2878e+05	0.56815	0.61977	0.38023	0.76046	0.99999	True
LmxM.36.5230.1_43_0.205180640763463_296-315_1	LmxM.36.5230.1	139.06	251.99	139.06	251.99	0.8531	6377.4	39518	0.56812	0.62398	0.37602	0.75203	0.99999	True
LmxM.34.4120.1_14_0.0885515496521189_270-289_1	LmxM.34.4120.1	186.43	160	186.43	160	-0.2193	349.29	74019	0.56811	0.28498	0.71502	0.56996	0.99999	False
LmxM.04.0410.1_34_0.135838150289017_428-409_0	LmxM.04.0410.1	186.43	160	186.43	160	-0.2193	349.29	74019	0.56811	0.28498	0.71502	0.56996	0.99999	False
LmxM.18.0130.1_29_0.0693069306930693_153-134_0	LmxM.18.0130.1	663.95	597.31	663.95	597.31	-0.15234	2220.1	1.1253e+06	0.5681	0.28498	0.71502	0.56997	0.99999	False
LmxM.18.1450.1_43_0.237671119907636_1434-1453_1	LmxM.18.1450.1	220.81	190.66	220.81	190.66	-0.21075	454.41	1.0636e+05	0.56801	0.28501	0.71499	0.57003	0.99999	False
LmxM.33.4190.1_52_0.0193548387096774_28-9_0	LmxM.33.4190.1	458.42	406.65	458.42	406.65	-0.17248	1340	5.0872e+05	0.56795	0.28504	0.71496	0.57007	0.99999	False
LmxM.10.0320.1_14_0.098310291858679_585-566_0	LmxM.10.0320.1	333.12	291.99	333.12	291.99	-0.18951	845.84	2.5665e+05	0.56794	0.28504	0.71496	0.57007	0.99999	False
LmxM.26.1830.1_43_0.0198321891685736_49-68_1	LmxM.26.1830.1	314.02	274.66	314.02	274.66	-0.19256	774.68	2.2615e+05	0.56792	0.28505	0.71495	0.57009	0.99999	False
LmxM.36.6590.1_43_0.362609142270159_699-718_1	LmxM.36.6590.1	331.59	290.66	331.59	290.66	-0.18948	837.85	2.5413e+05	0.56777	0.2851	0.7149	0.57019	0.99999	False
LmxM.34.1360.1_43_0.157777777777778_224-205_0	LmxM.34.1360.1	170.38	310.66	170.38	310.66	0.86275	9838.7	61046	0.56775	0.62227	0.37773	0.75546	0.99999	True
LmxM.30.2520.1_0_0.0832323232323232_209-190_0	LmxM.30.2520.1	246.02	213.33	246.02	213.33	-0.20482	534.44	1.3407e+05	0.56771	0.28512	0.71488	0.57023	0.99999	False
LmxM.04.0970.1_0_0.168044077134986_239-258_1	LmxM.04.0970.1	427.86	378.65	427.86	378.65	-0.17582	1210.7	4.388e+05	0.56771	0.28512	0.71488	0.57023	0.99999	False
LmxM.30.0570.1_43_0.267089499647639_376-395_1	LmxM.30.0570.1	181.84	156	181.84	156	-0.21987	334.01	70176	0.5677	0.28512	0.71488	0.57024	0.99999	False
LmxM.14.0700.1_14_0.273006134969325_271-252_0	LmxM.14.0700.1	269.71	234.66	269.71	234.66	-0.20002	614.13	1.6325e+05	0.56765	0.28514	0.71486	0.57027	0.99999	False
LmxM.36.2460.1_57_0.120056497175141_266-247_0	LmxM.36.2460.1	180.31	329.32	180.31	329.32	0.86539	11102	68919	0.5676	0.62177	0.37823	0.75646	0.99999	True
LmxM.29.1080.1_29_0.0126582278481013_99-80_0	LmxM.29.1080.1	150.52	273.32	150.52	273.32	0.85642	7541	46817	0.56758	0.62314	0.37686	0.75372	0.99999	True
LmxM.36.1460.1_29_0.159531090723751_310-329_1	LmxM.36.1460.1	310.96	271.99	310.96	271.99	-0.19252	759.42	2.2146e+05	0.56757	0.28516	0.71484	0.57033	0.99999	False
LmxM.25.2200.1_71_0.469453376205788_446-427_0	LmxM.25.2200.1	556.22	497.32	556.22	497.32	-0.16118	1734.8	7.6995e+05	0.56749	0.28519	0.71481	0.57038	0.99999	False
LmxM.18.0210.1_33_0.3890462700661_408-427_1	LmxM.18.0210.1	178.79	153.33	178.79	153.33	-0.22027	324.02	67675	0.56742	0.28521	0.71479	0.57043	0.99999	False
LmxM.31.3490.1_34_0.0145985401459854_37-18_0	LmxM.31.3490.1	214.69	185.33	214.69	185.33	-0.21115	431.22	1.0015e+05	0.56737	0.28523	0.71477	0.57046	0.99999	False
LmxM.34.3380.1_43_0.32360097323601_525-544_1	LmxM.34.3380.1	39.73	69.331	39.73	69.331	0.78807	438.11	2723.3	0.56723	0.63274	0.36726	0.73452	0.99999	True
LmxM.02.0740.1_29_0.465881197839961_946-965_1	LmxM.02.0740.1	437.79	387.99	437.79	387.99	-0.17382	1240.3	4.6092e+05	0.56723	0.28528	0.71472	0.57056	0.99999	False
LmxM.33.3610.1_0_0.0478927203065134_21-40_1	LmxM.33.3610.1	241.44	209.33	241.44	209.33	-0.20497	515.51	1.2878e+05	0.5672	0.28529	0.71471	0.57058	0.99999	False
LmxM.22.0930.1_48_0.273858921161826_602-583_0	LmxM.22.0930.1	140.58	254.66	140.58	254.66	0.85257	6506.6	40453	0.56718	0.62348	0.37652	0.75305	0.99999	True
Non-targeting-74	Non-target-18	174.2	149.33	174.2	149.33	-0.22089	309.31	64014	0.56701	0.28535	0.71465	0.57071	0.99999	False
LmxM.36.1950.1_29_0.102791461412151_308-327_1	LmxM.36.1950.1	762.51	690.65	762.51	690.65	-0.14262	2582.3	1.514e+06	0.56689	0.2854	0.7146	0.57079	0.99999	False
LmxM.21.0190.1_43_0.146666666666667_315-334_1	LmxM.21.0190.1	59.595	49.332	59.595	49.332	-0.26773	52.667	6460.9	0.56688	0.2854	0.7146	0.5708	0.99999	False
Non-targeting-36	Non-target-31	172.67	148	172.67	148	-0.2211	304.49	62818	0.56688	0.2854	0.7146	0.5708	0.99999	False
LmxM.33.1060.1_43_0.0422008547008547_71-90_1	LmxM.33.1060.1	106.2	190.66	106.2	190.66	0.83823	3566.7	22200	0.56685	0.62545	0.37455	0.74909	0.99999	True
LmxM.13.1500.1_52_0.0867755363432597_262-281_1	LmxM.13.1500.1	323.95	602.65	323.95	602.65	0.89348	38836	2.4175e+05	0.56682	0.61689	0.38311	0.76621	0.99999	True
Non-targeting-99	Non-target-198	244.49	450.65	244.49	450.65	0.87953	21251	1.3229e+05	0.56681	0.61907	0.38093	0.76187	0.99999	True
LmxM.33.0870.1_43_0.302816901408451_521-502_0	LmxM.33.0870.1	181.84	331.99	181.84	331.99	0.86489	11272	70176	0.5668	0.62134	0.37866	0.75732	0.99999	True
LmxM.30.2210.1_19_0.194877951180472_483-502_1	LmxM.30.2210.1	152.04	275.99	152.04	275.99	0.8559	7681.5	47840	0.56668	0.62266	0.37734	0.75468	0.99999	True
LmxM.25.1530.1_43_0.211827956989247_387-406_1	LmxM.25.1530.1	282.69	246.66	282.69	246.66	-0.19598	649.28	1.8055e+05	0.56663	0.28548	0.71452	0.57097	0.99999	False
LmxM.11.0870.1_29_0.0664787408973456_279-298_1	LmxM.11.0870.1	169.62	145.33	169.62	145.33	-0.22154	294.95	60461	0.5666	0.28549	0.71451	0.57098	0.99999	False
LmxM.05.0960.1_67_0.36078431372549_726-745_1	LmxM.05.0960.1	169.62	145.33	169.62	145.33	-0.22154	294.95	60461	0.5666	0.28549	0.71451	0.57098	0.99999	False
LmxM.28.2530.1_14_0.343304843304843_957-976_1	LmxM.28.2530.1	260.54	226.66	260.54	226.66	-0.20014	573.85	1.5159e+05	0.5666	0.28549	0.71451	0.57099	0.99999	False
Non-targeting-756	Non-target-200	191.77	350.66	191.77	350.66	0.86725	12622	78640	0.56657	0.62083	0.37917	0.75834	0.99999	True
LmxM.36.6200.1_38_0.0615478366849482_196-215_1	LmxM.36.6200.1	235.32	203.99	235.32	203.99	-0.20519	490.8	1.219e+05	0.56651	0.28552	0.71448	0.57104	0.99999	False
LmxM.21.0220.1_43_0.382795698924731_174-193_1	LmxM.21.0220.1	235.32	203.99	235.32	203.99	-0.20519	490.8	1.219e+05	0.56651	0.28552	0.71448	0.57104	0.99999	False
LmxM.23.1330.1_29_0.103376906318083_942-961_1	LmxM.23.1330.1	245.26	451.99	245.26	451.99	0.8793	21369	1.3318e+05	0.56647	0.61889	0.38111	0.76222	0.99999	True
LmxM.31.3140.1_43_0.250694444444444_355-374_1	LmxM.31.3140.1	168.09	144	168.09	144	-0.22177	290.24	59301	0.56647	0.28554	0.71446	0.57108	0.99999	False
LmxM.26.2510.1_29_0.0967078189300412_144-125_0	LmxM.26.2510.1	162.74	295.99	162.74	295.99	0.85901	8877.8	55335	0.56646	0.62204	0.37796	0.75592	0.99999	True
LmxM.28.1570.1_52_0.366954851104707_376-395_1	LmxM.28.1570.1	162.74	295.99	162.74	295.99	0.85901	8877.8	55335	0.56646	0.62204	0.37796	0.75592	0.99999	True
LmxM.36.4490.1_57_0.390938511326861_594-613_1	LmxM.36.4490.1	281.17	245.33	281.17	245.33	-0.19598	642.28	1.7847e+05	0.56645	0.28555	0.71445	0.57109	0.99999	False
LmxM.11.1380.1_52_0.186907838070629_206-225_1	LmxM.11.1380.1	286.51	530.65	286.51	530.65	0.88684	29801	1.8582e+05	0.56635	0.61763	0.38237	0.76474	0.99999	True
LmxM.29.2240.1_29_0.176981541802389_156-175_1	LmxM.29.2240.1	61.123	50.665	61.123	50.665	-0.26594	54.685	6819.6	0.56634	0.28558	0.71442	0.57116	0.99999	False
LmxM.34.1790.1_29_0.132610006027728_217-236_1	LmxM.34.1790.1	166.56	142.66	166.56	142.66	-0.222	285.56	58153	0.56633	0.28558	0.71442	0.57117	0.99999	False
LmxM.27.1570.1_52_0.0925076452599388_113-132_1	LmxM.27.1570.1	300.27	262.66	300.27	262.66	-0.19237	707.21	2.0546e+05	0.56632	0.28559	0.71441	0.57118	0.99999	False
LmxM.28.2070.1_71_0.460400348128808_520-539_1	LmxM.28.2070.1	106.97	191.99	106.97	191.99	0.83799	3614.9	22543	0.56631	0.62516	0.37484	0.74968	0.99999	True
Non-targeting-892	Non-target-139	106.97	191.99	106.97	191.99	0.83799	3614.9	22543	0.56631	0.62516	0.37484	0.74968	0.99999	True
LmxM.32.0190.1_43_0.281108961960026_431-450_1	LmxM.32.0190.1	62.651	110.66	62.651	110.66	0.81089	1152.6	7188.6	0.56628	0.6291	0.3709	0.7418	0.99999	True
LmxM.33.0870.1_43_0.302816901408451_520-501_0	LmxM.33.0870.1	62.651	110.66	62.651	110.66	0.81089	1152.6	7188.6	0.56628	0.6291	0.3709	0.7418	0.99999	True
LmxM.36.2840.1_29_0.248109365910413_844-863_1	LmxM.36.2840.1	142.11	257.33	142.11	257.33	0.85205	6637.1	41400	0.56625	0.62298	0.37702	0.75404	0.99999	True
LmxM.22.1530.1_29_0.193197278911565_137-156_1	LmxM.22.1530.1	165.03	141.33	165.03	141.33	-0.22224	280.93	57017	0.5662	0.28563	0.71437	0.57126	0.99999	False
LmxM.36.6140.1_14_0.0984749455337691_215-234_1	LmxM.36.6140.1	93.977	167.99	93.977	167.99	0.83133	2739.3	17092	0.56616	0.62606	0.37394	0.74788	0.99999	True
LmxM.09.0580.1_60_0.201631701631702_176-157_0	LmxM.09.0580.1	383.55	338.66	383.55	338.66	-0.17909	1007.6	3.4714e+05	0.56608	0.28567	0.71433	0.57134	0.99999	False
LmxM.34.4430.1_57_0.475890985324948_447-466_1	LmxM.34.4430.1	163.5	140	163.5	140	-0.22248	276.33	55893	0.56607	0.28567	0.71433	0.57135	0.99999	False
LmxM.36.6935.1_52_0.0612745098039216_15-34_1	LmxM.36.6935.1	161.98	138.66	161.98	138.66	-0.22272	271.77	54780	0.56593	0.28572	0.71428	0.57144	0.99999	False
LmxM.30.2710.1_19_0.168049155145929_541-560_1	LmxM.30.2710.1	161.98	138.66	161.98	138.66	-0.22272	271.77	54780	0.56593	0.28572	0.71428	0.57144	0.99999	False
LmxM.29.2010.1_29_0.099380123975205_500-481_0	LmxM.29.2010.1	254.43	221.33	254.43	221.33	-0.20022	547.76	1.4407e+05	0.56588	0.28574	0.71426	0.57147	0.99999	False
LmxM.04.0540.1_43_0.174928774928775_303-322_1	LmxM.04.0540.1	295.68	547.98	295.68	547.98	0.88784	31828	1.9879e+05	0.56587	0.61717	0.38283	0.76567	0.99999	True
LmxM.24.1950.1_43_0.188552188552189_439-458_1	LmxM.24.1950.1	62.651	51.998	62.651	51.998	-0.26424	56.741	7188.6	0.56585	0.28575	0.71425	0.5715	0.99999	False
LmxM.11.0130.1_29_0.0297619047619048_21-40_1	LmxM.11.0130.1	246.78	454.65	246.78	454.65	0.87885	21605	1.3497e+05	0.56582	0.61854	0.38146	0.76291	0.99999	True
LmxM.09.0380.1_71_0.477377654662973_508-527_1	LmxM.09.0380.1	229.21	198.66	229.21	198.66	-0.20541	466.69	1.1521e+05	0.56581	0.28576	0.71424	0.57152	0.99999	False
LmxM.15.0700.1_33_0.249840051183621_776-795_1	LmxM.15.0700.1	314.78	275.99	314.78	275.99	-0.1891	752.44	2.2733e+05	0.56581	0.28576	0.71424	0.57153	0.99999	False
LmxM.25.1220.1_57_0.244408074195308_439-458_1	LmxM.25.1220.1	153.57	278.66	153.57	278.66	0.85539	7823.3	48875	0.5658	0.62219	0.37781	0.75563	0.99999	True
LmxM.18.1090.1_14_0.364451476793249_688-707_1	LmxM.18.1090.1	160.45	137.33	160.45	137.33	-0.22297	267.25	53680	0.5658	0.28576	0.71424	0.57153	0.99999	False
LmxM.33.3190.1_57_0.448793215916504_682-701_1	LmxM.33.3190.1	263.59	486.65	263.59	486.65	0.88207	24877	1.5543e+05	0.56579	0.61802	0.38198	0.76395	0.99999	True
LmxM.21.0260.1_14_0.354195011337868_775-794_1	LmxM.21.0260.1	8.4044	6.6665	8.4044	6.6665	-0.29478	1.5103	104.4	0.56577	0.28578	0.71422	0.57155	0.99999	False
LmxM.36.3530partial.1_67_0.312757201646091_66-85_1	LmxM.36.3530partial.1	8.4044	6.6665	8.4044	6.6665	-0.29478	1.5103	104.4	0.56577	0.28578	0.71422	0.57155	0.99999	False
LmxM.11.0950.1_49_0.243373493975904_309-290_0	LmxM.11.0950.1	8.4044	6.6665	8.4044	6.6665	-0.29478	1.5103	104.4	0.56577	0.28578	0.71422	0.57155	0.99999	False
LmxM.06.0560.1_26_0.226765799256506_186-167_0	LmxM.06.0560.1	8.4044	6.6665	8.4044	6.6665	-0.29478	1.5103	104.4	0.56577	0.28578	0.71422	0.57155	0.99999	False
LmxM.24.1710.1_29_0.414507772020725_245-226_0	LmxM.24.1710.1	8.4044	6.6665	8.4044	6.6665	-0.29478	1.5103	104.4	0.56577	0.28578	0.71422	0.57155	0.99999	False
LmxM.24.1140.1_0_0.0778652668416448_92-73_0	LmxM.24.1140.1	8.4044	6.6665	8.4044	6.6665	-0.29478	1.5103	104.4	0.56577	0.28578	0.71422	0.57155	0.99999	False
LmxM.08_29.0700.1_43_0.175707000463607_371-390_1	LmxM.08_29.0700.1	989.43	906.64	989.43	906.64	-0.12594	3427.3	2.6463e+06	0.56575	0.28578	0.71422	0.57156	0.99999	False
LmxM.21.1050.1_43_0.216404886561955_120-139_1	LmxM.21.1050.1	424.04	375.99	424.04	375.99	-0.17308	1154.6	4.3045e+05	0.56568	0.2858	0.7142	0.57161	0.99999	False
LmxM.36.1960.1_43_0.202956989247312_144-163_1	LmxM.36.1960.1	164.27	298.66	164.27	298.66	0.8585	9030.2	56453	0.56561	0.62159	0.37841	0.75683	0.99999	True
LmxM.15.1260.1_74_0.280528052805281_330-349_1	LmxM.15.1260.1	330.83	290.66	330.83	290.66	-0.18616	806.87	2.5288e+05	0.5656	0.28583	0.71417	0.57167	0.99999	False
LmxM.01.0570.1_81_0.423037716615698_405-424_1	LmxM.01.0570.1	94.741	169.33	94.741	169.33	0.83111	2781.6	17391	0.5656	0.62575	0.37425	0.7485	0.99999	True
LmxM.33.2150.1_43_0.00498866213151927_19-38_1	LmxM.33.2150.1	273.53	238.66	273.53	238.66	-0.19596	607.84	1.6824e+05	0.56553	0.28586	0.71414	0.57171	0.99999	False
LmxM.36.6500.1_0_0.179683511995916_345-364_1	LmxM.36.6500.1	203.23	371.99	203.23	371.99	0.86891	14239	89048	0.56551	0.61991	0.38009	0.76019	0.99999	True
LmxM.05.0160.1_29_0.110026041666667_165-184_1	LmxM.05.0160.1	255.95	471.99	255.95	471.99	0.88029	23335	1.4593e+05	0.56551	0.61812	0.38188	0.76375	0.99999	True
LmxM.08_29.0020.1_0_0.0318674314850223_93-112_1	LmxM.08_29.0020.1	747.23	677.31	747.23	677.31	-0.14153	2444.3	1.4497e+06	0.5655	0.28587	0.71413	0.57174	0.99999	False
LmxM.19.1315.1_49_0.138211382113821_59-40_0	LmxM.19.1315.1-LmxM.19.1351.1-LmxM.19.1365.1	952.76	871.97	952.76	871.97	-0.12768	3263	2.4405e+06	0.56549	0.28587	0.71413	0.57174	0.99999	False
LmxM.01.0480.1_49_0.235135135135135_265-246_0	LmxM.01.0480.1	311.73	273.32	311.73	273.32	-0.18902	737.4	2.2262e+05	0.56544	0.28589	0.71411	0.57178	0.99999	False
LmxM.31.0240.1_57_0.269855872431769_876-895_1	LmxM.31.0240.1	292.63	255.99	292.63	255.99	-0.19226	671.06	1.9442e+05	0.5654	0.2859	0.7141	0.5718	0.99999	False
LmxM.32.2170.1_33_0.328798185941043_1446-1465_1	LmxM.32.2170.1	154.34	279.99	154.34	279.99	0.85513	7894.6	49397	0.56537	0.62195	0.37805	0.7561	0.99999	True
LmxM.30.2110.1_19_0.190123456790123_613-632_1	LmxM.30.2110.1	377.44	333.32	377.44	333.32	-0.1788	972.95	3.354e+05	0.56536	0.28592	0.71408	0.57183	0.99999	False
LmxM.16.1190.1_33_0.0320557491289199_147-128_0	LmxM.16.1190.1	377.44	333.32	377.44	333.32	-0.1788	972.95	3.354e+05	0.56536	0.28592	0.71408	0.57183	0.99999	False
LmxM.18.1140.1_29_0.181113460183228_507-526_1	LmxM.18.1140.1	143.64	259.99	143.64	259.99	0.85155	6769	42358	0.56534	0.62249	0.37751	0.75502	0.99999	True
LmxM.23.1750.1_43_0.21319199057715_174-193_1	LmxM.23.1750.1	361.39	318.66	361.39	318.66	-0.18102	913.08	3.0559e+05	0.5653	0.28593	0.71407	0.57187	0.99999	False
LmxM.34.0050.1_38_0.142597638510445_151-170_1	LmxM.34.0050.1	154.34	132	154.34	132	-0.22401	249.54	49397	0.56528	0.28594	0.71406	0.57189	0.99999	False
LmxM.36.6680.1_52_0.335390946502058_156-175_1	LmxM.36.6680.1	310.2	271.99	310.2	271.99	-0.18899	729.94	2.2029e+05	0.56525	0.28595	0.71405	0.5719	0.99999	False
Non-targeting-81	Non-target-24	42.022	73.331	42.022	73.331	0.78889	490.12	3068.5	0.5652	0.63146	0.36854	0.73707	0.99999	True
LmxM.36.3930.1_0_0.19011319011319_816-835_1	LmxM.36.3930.1	375.91	331.99	375.91	331.99	-0.17873	964.37	3.3249e+05	0.56518	0.28598	0.71402	0.57195	0.99999	False
LmxM.18.0270.1_29_0.0318352059925094_30-49_1	LmxM.18.0270.1	375.91	331.99	375.91	331.99	-0.17873	964.37	3.3249e+05	0.56518	0.28598	0.71402	0.57195	0.99999	False
LmxM.17.1170.1_0_0.0234972677595628_39-58_1	LmxM.17.1170.1	248.31	215.99	248.31	215.99	-0.20031	522.27	1.3676e+05	0.56515	0.28599	0.71401	0.57197	0.99999	False
LmxM.34.4890.1_38_0.103992571959146_108-127_1	LmxM.34.4890.1	248.31	215.99	248.31	215.99	-0.20031	522.27	1.3676e+05	0.56515	0.28599	0.71401	0.57197	0.99999	False
LmxM.06.0770.1_14_0.291840277777778_1674-1693_1	LmxM.06.0770.1	612	550.65	612	550.65	-0.15212	1881.6	9.4496e+05	0.56513	0.28599	0.71401	0.57199	0.99999	False
LmxM.32.0250.1_52_0.219921104536489_216-235_1	LmxM.32.0250.1	65.707	54.665	65.707	54.665	-0.26108	60.967	7957.8	0.56499	0.28604	0.71396	0.57208	0.99999	False
LmxM.20.0860.1_57_0.464937560038425_480-499_1	LmxM.20.0860.1	65.707	54.665	65.707	54.665	-0.26108	60.967	7957.8	0.56499	0.28604	0.71396	0.57208	0.99999	False
LmxM.06.0700.1_29_0.100996376811594_219-238_1	LmxM.06.0700.1	458.42	407.99	458.42	407.99	-0.16777	1271.9	5.0872e+05	0.56499	0.28604	0.71396	0.57208	0.99999	False
LmxM.32.1560.1_43_0.231495280675609_462-481_1	LmxM.32.1560.1	80.988	144	80.988	144	0.82252	1985	12437	0.56497	0.62664	0.37336	0.74672	0.99999	True
LmxM.34.3730.1_57_0.268020708880924_664-683_1	LmxM.34.3730.1	246.78	214.66	246.78	214.66	-0.20033	516	1.3497e+05	0.56496	0.28605	0.71395	0.5721	0.99999	False
LmxM.36.5880.1_38_0.0883424408014572_90-109_1	LmxM.36.5880.1	388.9	343.99	388.9	343.99	-0.17654	1008.3	3.576e+05	0.56493	0.28606	0.71394	0.57212	0.99999	False
LmxM.36.0650.1_19_0.147474747474747_225-206_0	LmxM.36.0650.1	566.15	507.98	566.15	507.98	-0.15612	1691.8	7.9972e+05	0.56493	0.28606	0.71394	0.57212	0.99999	False
LmxM.26.1590.1_43_0.149462365591398_131-150_1	LmxM.26.1590.1	149.75	128	149.75	128	-0.22485	236.65	46310	0.56489	0.28607	0.71393	0.57215	0.99999	False
LmxM.34.1520.1_52_0.21307727480567_459-478_1	LmxM.34.1520.1	121.48	218.66	121.48	218.66	0.8427	4721.7	29597	0.56487	0.62355	0.37645	0.7529	0.99999	True
LmxM.08_29.0210.1_0_0.169154228855721_129-148_1	LmxM.08_29.0210.1	458.42	861.31	458.42	861.31	0.90838	81157	5.0872e+05	0.56486	0.61329	0.38671	0.77341	0.99999	True
LmxM.22.0880.1_38_0.0363462458153993_69-88_1	LmxM.22.0880.1	245.26	213.33	245.26	213.33	-0.20035	509.76	1.3318e+05	0.56478	0.28611	0.71389	0.57223	0.99999	False
LmxM.36.4240.1_14_0.142721669037459_293-312_1	LmxM.36.4240.1	148.22	126.66	148.22	126.66	-0.22514	232.44	45304	0.56477	0.28612	0.71388	0.57223	0.99999	False
LmxM.34.4780.1_67_0.388157894736842_188-169_0	LmxM.34.4780.1	220.04	190.66	220.04	190.66	-0.20577	431.67	1.0557e+05	0.56474	0.28613	0.71387	0.57225	0.99999	False
LmxM.33.3890.1_67_0.252723311546841_222-241_1	LmxM.33.3890.1	442.38	393.32	442.38	393.32	-0.16917	1203.3	4.7132e+05	0.56466	0.28615	0.71385	0.57231	0.99999	False
LmxM.29.0920.1_14_0.362828713574982_1017-1036_1	LmxM.29.0920.1	67.235	55.998	67.235	55.998	-0.2596	63.137	8358.1	0.56462	0.28617	0.71383	0.57233	0.99999	False
LmxM.24.1110.1_43_0.00613668061366806_19-38_1	LmxM.24.1110.1	265.89	231.99	265.89	231.99	-0.19594	574.36	1.5833e+05	0.5646	0.28617	0.71383	0.57235	0.99999	False
LmxM.17.1170.1_14_0.344808743169399_625-644_1	LmxM.17.1170.1	133.71	241.33	133.71	241.33	0.84713	5790.9	36336	0.56457	0.62269	0.37731	0.75462	0.99999	True
LmxM.08.0300.1_43_0.210803689064559_153-172_1	LmxM.08.0300.1	218.52	189.33	218.52	189.33	-0.20584	425.96	1.04e+05	0.56455	0.28619	0.71381	0.57238	0.99999	False
LmxM.09.0520.1_29_0.104193687851275_234-253_1	LmxM.09.0520.1	266.65	491.98	266.65	491.98	0.8812	25388	1.5931e+05	0.56455	0.61737	0.38263	0.76526	0.99999	True
LmxM.34.5330.1_52_0.387488328664799_412-431_1	LmxM.34.5330.1	249.84	459.99	249.84	459.99	0.87795	22080	1.3857e+05	0.56452	0.61786	0.38214	0.76427	0.99999	True
LmxM.33.1450.1_14_0.287444231994901_447-466_1	LmxM.33.1450.1	145.17	124	145.17	124	-0.22574	224.11	43328	0.56452	0.2862	0.7138	0.5724	0.99999	False
LmxM.36.0060.1_38_0.147754137115839_245-264_1	LmxM.36.0060.1	275.05	507.98	275.05	507.98	0.88267	27128	1.7026e+05	0.5645	0.61711	0.38289	0.76578	0.99999	True
LmxM.12.1110.1_29_0.430190623390005_828-847_1	LmxM.12.1110.1	214.69	393.32	214.69	393.32	0.87038	15954	1.0015e+05	0.56444	0.619	0.381	0.762	0.99999	True
LmxM.08.1030.1_29_0.326300984528833_223-242_1	LmxM.08.1060.1-LmxM.08.1070.1-LmxM.08.1030.1-LmxM.08.1030a.1-LmxM.08.1040.1-LmxM.08.1040c.1-LmxM.08.1070partial.1	413.35	366.66	413.35	366.66	-0.17248	1090	4.0751e+05	0.56444	0.28623	0.71377	0.57246	0.99999	False
LmxM.32.1100.1_33_0.255186721991701_745-726_0	LmxM.32.1100.1	657.07	593.31	657.07	593.31	-0.14702	2032.6	1.1005e+06	0.56441	0.28624	0.71376	0.57247	0.99999	False
LmxM.25.1670.1_86_0.437293729372937_254-273_1	LmxM.25.1670.1	242.2	210.66	242.2	210.66	-0.2004	497.39	1.2965e+05	0.5644	0.28624	0.71376	0.57248	0.99999	False
LmxM.13.1610.1_0_0.164597701149425_351-370_1	LmxM.13.1610.1	337.71	297.32	337.71	297.32	-0.18315	815.32	2.6427e+05	0.56438	0.28625	0.71375	0.5725	0.99999	False
LmxM.01.0210.1_19_0.00817539947974731_15-34_1	LmxM.01.0210.1	216.99	187.99	216.99	187.99	-0.2059	420.3	1.0245e+05	0.56437	0.28625	0.71375	0.5725	0.99999	False
LmxM.36.6520.1_49_0.254428341384863_479-460_0	LmxM.36.6520.1	64.943	114.66	64.943	114.66	0.81063	1236	7761.5	0.56436	0.62799	0.37201	0.74402	0.99999	True
LmxM.27.1840.1_38_0.173752669384586_892-911_1	LmxM.27.1840.1	142.11	121.33	142.11	121.33	-0.22636	215.94	41400	0.56428	0.28628	0.71372	0.57257	0.99999	False
LmxM.08_29.1220.1_14_0.288194444444444_411-430_1	LmxM.08_29.1220.1	110.02	197.33	110.02	197.33	0.83704	3811.1	23943	0.56422	0.62401	0.37599	0.75197	0.99999	True
LmxM.06.0720.1_38_0.0144185164105483_69-88_1	LmxM.06.0720.1	262.83	229.33	262.83	229.33	-0.19593	561.23	1.5446e+05	0.56421	0.2863	0.7137	0.57261	0.99999	False
LmxM.30.0900.1_71_0.375_101-82_0	LmxM.30.0900.1	336.18	295.99	336.18	295.99	-0.18309	807.47	2.6172e+05	0.56419	0.28631	0.71369	0.57262	0.99999	False
LmxM.08_29.1790.1_52_0.37794828076158_1326-1345_1	LmxM.08_29.1790.1	215.46	186.66	215.46	186.66	-0.20597	414.67	1.0091e+05	0.56419	0.28631	0.71369	0.57263	0.99999	False
LmxM.11.0110.1_81_0.465661641541039_548-567_1	LmxM.11.0110.1	501.21	447.99	501.21	447.99	-0.16162	1416.4	6.1593e+05	0.56418	0.28632	0.71368	0.57263	0.99999	False
LmxM.20.0705.1_14_0.295255548768072_1443-1462_1	LmxM.20.0705.1	140.58	120	140.58	120	-0.22669	211.91	40453	0.56416	0.28632	0.71368	0.57265	0.99999	False
LmxM.29.0930.1_38_0.0938399539435809_159-178_1	LmxM.29.0930.1	547.05	490.65	547.05	490.65	-0.15668	1590.5	7.4301e+05	0.56409	0.28635	0.71365	0.57269	0.99999	False
LmxM.01.0250.1_29_0.0429166666666667_99-118_1	LmxM.01.0250.1	281.93	246.66	281.93	246.66	-0.19209	622.04	1.7951e+05	0.56407	0.28635	0.71365	0.5727	0.99999	False
LmxM.34.0570.1_0_0.14651493598862_933-914_0	LmxM.34.0570.1	187.19	341.32	187.19	341.32	0.86317	11879	74670	0.56406	0.61988	0.38012	0.76024	0.99999	True
LmxM.12.0240.1_29_0.0304327151688065_59-78_1	LmxM.12.0240.1	206.29	377.32	206.29	377.32	0.86796	14626	91940	0.56406	0.61913	0.38087	0.76174	0.99999	True
LmxM.31.2450.1_29_0.236227824463119_244-263_1	LmxM.31.2450.1	184.13	158.66	184.13	158.66	-0.21355	324.4	72084	0.56405	0.28636	0.71364	0.57272	0.99999	False
LmxM.22.0590.1_43_0.229885057471264_336-355_1	LmxM.22.0590.1	184.13	158.66	184.13	158.66	-0.21355	324.4	72084	0.56405	0.28636	0.71364	0.57272	0.99999	False
LmxM.27.2220.1_43_0.466281310211946_474-493_1	LmxM.27.2220.1	601.3	541.32	601.3	541.32	-0.15134	1798.9	9.0992e+05	0.56403	0.28637	0.71363	0.57274	0.99999	False
LmxM.16.0330.1_57_0.196735395189003_219-238_1	LmxM.16.0330.1	239.14	207.99	239.14	207.99	-0.20044	485.18	1.2617e+05	0.56402	0.28637	0.71363	0.57274	0.99999	False
LmxM.30.0550.1_0_0.114323962516734_423-442_1	LmxM.30.0550.1	786.96	715.98	786.96	715.98	-0.13619	2519.3	1.6199e+06	0.56399	0.28638	0.71362	0.57276	0.99999	False
Non-targeting-526	Non-target-38	70.292	58.665	70.292	58.665	-0.25685	67.591	9190.2	0.56398	0.28638	0.71362	0.57277	0.99999	False
LmxM.29.3380.1_67_0.377525252525253_588-607_1	LmxM.29.3380.1	182.61	157.33	182.61	157.33	-0.21369	319.46	70809	0.56388	0.28642	0.71358	0.57283	0.99999	False
LmxM.31.1740.1_29_0.0102564102564103_44946_1	LmxM.31.1740.1	259.77	226.66	259.77	226.66	-0.19592	548.26	1.5064e+05	0.56383	0.28644	0.71356	0.57287	0.99999	False
LmxM.08_29.2770.1_74_0.341463414634146_221-202_0	LmxM.08_29.2770.1	641.03	578.65	641.03	578.65	-0.14746	1945.6	1.0437e+06	0.56382	0.28644	0.71356	0.57287	0.99999	False
LmxM.36.1130.1_43_0.0490842490842491_57-76_1	LmxM.36.1130.1	212.4	183.99	212.4	183.99	-0.2061	403.52	97873	0.56382	0.28644	0.71356	0.57288	0.99999	False
LmxM.11.0650.1_43_0.371235721703011_710-729_1	LmxM.11.0650.1	421.75	374.66	421.75	374.66	-0.17039	1108.9	4.2547e+05	0.56381	0.28644	0.71356	0.57289	0.99999	False
LmxM.34.3340.1_52_0.242361111111111_342-361_1	LmxM.34.3340.1	71.82	59.998	71.82	59.998	-0.25556	69.874	9622.1	0.56371	0.28648	0.71352	0.57295	0.99999	False
LmxM.09.0640.1_86_0.445775116433799_660-679_1	LmxM.09.0640.1	178.02	323.99	178.02	323.99	0.86027	10653	67057	0.56369	0.6201	0.3799	0.7598	0.99999	True
LmxM.34.0850.1_43_0.12720156555773_203-184_0	LmxM.34.0850.1	178.02	323.99	178.02	323.99	0.86027	10653	67057	0.56369	0.6201	0.3799	0.7598	0.99999	True
LmxM.32.2480.1_14_0.174036281179138_297-316_1	LmxM.32.2480.1	278.87	243.99	278.87	243.99	-0.19204	608.37	1.7537e+05	0.56368	0.28648	0.71352	0.57297	0.99999	False
LmxM.26.2110.1_0_0.0631796025496813_333-352_1	LmxM.26.2110.1	236.09	205.33	236.09	205.33	-0.20049	473.12	1.2274e+05	0.56364	0.2865	0.7135	0.573	0.99999	False
LmxM.34.1550.1_38_0.156142927068037_312-331_1	LmxM.34.1550.1	258.25	225.33	258.25	225.33	-0.19591	541.83	1.4875e+05	0.56363	0.2865	0.7135	0.573	0.99999	False
LmxM.10.1280.1_43_0.0136698212407992_45102_1	LmxM.10.1280.1	618.11	557.32	618.11	557.32	-0.14911	1847.8	9.6531e+05	0.56359	0.28652	0.71348	0.57304	0.99999	False
LmxM.17.1190.1_34_0.0724233983286908_160-141_0	LmxM.17.1190.1	433.21	385.32	433.21	385.32	-0.16859	1146.7	4.5064e+05	0.56358	0.28652	0.71348	0.57304	0.99999	False
LmxM.27.1510.1_49_0.16135881104034_238-219_0	LmxM.27.1510.1	146.7	265.33	146.7	265.33	0.85056	7036.5	44311	0.56356	0.62153	0.37847	0.75694	0.99999	True
LmxM.17.0660.1_0_0.0676478182287632_257-276_1	LmxM.17.0660.1	146.7	265.33	146.7	265.33	0.85056	7036.5	44311	0.56356	0.62153	0.37847	0.75694	0.99999	True
Non-targeting-85	Non-target-163	168.09	305.32	168.09	305.32	0.85728	9416.8	59301	0.56355	0.62048	0.37952	0.75904	0.99999	True
LmxM.32.3160.1_29_0.329251700680272_474-493_1	LmxM.32.3160.1	179.55	154.66	179.55	154.66	-0.21398	309.69	68296	0.56354	0.28653	0.71347	0.57307	0.99999	False
LmxM.23.1240.1_29_0.038135593220339_85-66_0	LmxM.23.1240.1	296.45	259.99	296.45	259.99	-0.18863	664.49	1.999e+05	0.56353	0.28654	0.71346	0.57307	0.99999	False
LmxM.25.1430.1_57_0.468468468468468_672-691_1	LmxM.25.1430.1	376.67	333.32	376.67	333.32	-0.17589	939.54	3.3394e+05	0.56345	0.28656	0.71344	0.57313	0.99999	False
LmxM.15.0080.1_14_0.159375_164-145_0	LmxM.15.0080.1	256.72	223.99	256.72	223.99	-0.19591	535.43	1.4687e+05	0.56344	0.28657	0.71343	0.57314	0.99999	False
LmxM.28.1860.1_57_0.399077277970012_342-361_1	LmxM.28.1860.1	178.02	153.33	178.02	153.33	-0.21412	304.86	67057	0.56337	0.28659	0.71341	0.57319	0.99999	False
LmxM.28.2030.1_38_0.18007662835249_91-110_1	LmxM.28.2030.1	233.03	202.66	233.03	202.66	-0.20054	461.22	1.1937e+05	0.56325	0.28663	0.71337	0.57327	0.99999	False
LmxM.19.0995.1_57_0.213459516298633_396-415_1	LmxM.19.0995.1	74.876	62.665	74.876	62.665	-0.25315	74.556	10518	0.56324	0.28664	0.71336	0.57327	0.99999	False
LmxM.08_29.0040.1_0_0.0219907407407407_15-34_1	LmxM.08_29.0040.1	255.19	222.66	255.19	222.66	-0.1959	529.08	1.45e+05	0.56324	0.28664	0.71336	0.57327	0.99999	False
LmxM.34.0430.1_67_0.226273959794296_475-494_1	LmxM.34.0430.1	255.19	222.66	255.19	222.66	-0.1959	529.08	1.45e+05	0.56324	0.28664	0.71336	0.57327	0.99999	False
LmxM.31.2770.1_43_0.0851657940663176_234-253_1	LmxM.31.2770.1	111.55	199.99	111.55	199.99	0.83659	3911.2	24660	0.56321	0.62346	0.37654	0.75309	0.99999	True
LmxM.34.1210.1_52_0.178787878787879_107-126_1	LmxM.34.1210.1	136	245.33	136	245.33	0.8464	5976.2	37682	0.56319	0.62194	0.37806	0.75611	0.99999	True
LmxM.16.0980.1_29_0.104280510018215_225-244_1	LmxM.16.0980.1	176.49	152	176.49	152	-0.21428	300.07	65831	0.56319	0.28665	0.71335	0.5733	0.99999	False
LmxM.09.0020.1_19_0.0725806451612903_138-119_0	LmxM.09.0020.1	126.83	108	126.83	108	-0.22995	177.36	32454	0.56316	0.28666	0.71334	0.57332	0.99999	False
LmxM.30.0580.1_38_0.0825743776563449_132-151_1	LmxM.30.0580.1	310.96	575.98	310.96	575.98	0.88715	35117	2.2146e+05	0.56316	0.61554	0.38446	0.76892	0.99999	True
LmxM.33.0630.1_29_0.164337145277425_381-400_1	LmxM.33.0630.1	125.3	106.66	125.3	106.66	-0.23035	173.71	31623	0.56307	0.2867	0.7133	0.57339	0.99999	False
LmxM.08_29.2400.1_19_0.193333333333333_177-158_0	LmxM.08_29.2400.1	454.6	405.32	454.6	405.32	-0.16516	1214.4	4.9968e+05	0.56306	0.2867	0.7133	0.57339	0.99999	False
LmxM.21.0270.1_38_0.0749195200468247_249-268_1	LmxM.21.0270.1	226.92	415.99	226.92	415.99	0.87148	17873	1.1276e+05	0.56304	0.61793	0.38207	0.76413	0.99999	True
LmxM.28.1210.1_43_0.332908704883227_778-797_1	LmxM.28.1210.1	123.77	105.33	123.77	105.33	-0.23077	170.1	30804	0.56297	0.28673	0.71327	0.57346	0.99999	False
LmxM.22.0970.1_29_0.470487007399759_2730-2749_1	LmxM.22.0970.1	309.44	271.99	309.44	271.99	-0.18544	701.04	2.1913e+05	0.56293	0.28674	0.71326	0.57349	0.99999	False
LmxM.29.1930.1_43_0.325317301269205_482-501_1	LmxM.29.1930.1-LmxM.29.1940.1	372.09	329.32	372.09	329.32	-0.17563	914.38	3.253e+05	0.56288	0.28676	0.71324	0.57352	0.99999	False
LmxM.14.1330.1_19_0.143859649122807_249-230_0	LmxM.14.1330.1	122.25	104	122.25	104	-0.2312	166.52	29996	0.56288	0.28676	0.71324	0.57352	0.99999	False
LmxM.13.0230.1_19_0.138230647709321_172-191_1	LmxM.13.0230.1	204.76	177.33	204.76	177.33	-0.20645	376.33	90488	0.56287	0.28676	0.71324	0.57352	0.99999	False
LmxM.30.0210.1_43_0.216698534098152_334-353_1	LmxM.30.0210.1-LmxM.30.0211.1	204.76	177.33	204.76	177.33	-0.20645	376.33	90488	0.56287	0.28676	0.71324	0.57352	0.99999	False
LmxM.28.0040.1_14_0.291530352599055_798-817_1	LmxM.28.0040.1	77.932	65.331	77.932	65.331	-0.25092	79.389	11456	0.56287	0.28676	0.71324	0.57353	0.99999	False
LmxM.05.1110.1_29_0.0684858212948101_252-271_1	LmxM.05.1110.1	229.98	199.99	229.98	199.99	-0.20059	449.46	1.1604e+05	0.56285	0.28677	0.71323	0.57353	0.99999	False
LmxM.07.0550.1_14_0.198664081017022_918-937_1	LmxM.07.0550.1	343.05	637.31	343.05	637.31	0.89163	43294	2.7332e+05	0.56285	0.61463	0.38537	0.77073	0.99999	True
LmxM.08.0010.1_14_0.34473172087851_1236-1255_1	LmxM.08.0010.1	440.09	391.99	440.09	391.99	-0.16658	1156.7	4.6611e+05	0.56285	0.28677	0.71323	0.57354	0.99999	False
LmxM.32.2170.1_29_0.446485260770975_1963-1982_1	LmxM.32.2170.1	440.09	391.99	440.09	391.99	-0.16658	1156.7	4.6611e+05	0.56285	0.28677	0.71323	0.57354	0.99999	False
LmxM.07.0630.1_43_0.0995475113122172_338-319_0	LmxM.07.0630.1-LmxM.07.0650.1	427.1	379.99	427.1	379.99	-0.16819	1109.7	4.3712e+05	0.56285	0.28677	0.71323	0.57354	0.99999	False
LmxM.23.0260.1_43_0.45952380952381_589-570_0	LmxM.23.0260.1	38.966	31.999	38.966	31.999	-0.27635	24.269	2613.1	0.5628	0.28678	0.71322	0.57357	0.99999	False
LmxM.01.0050.1_43_0.119119119119119_232-251_1	LmxM.01.0050.1	38.966	31.999	38.966	31.999	-0.27635	24.269	2613.1	0.5628	0.28678	0.71322	0.57357	0.99999	False
LmxM.11.0020.1_52_0.033423667570009_27-46_1	LmxM.11.0020.1	169.62	307.99	169.62	307.99	0.8568	9573.7	60461	0.56275	0.62005	0.37995	0.7599	0.99999	True
LmxM.28.2470.1_86_0.400455062571104_342-361_1	LmxM.28.2470.1	356.04	314.66	356.04	314.66	-0.17774	856.37	2.9598e+05	0.56273	0.28681	0.71319	0.57362	0.99999	False
LmxM.11.0080.1_29_0.162079510703364_100-119_1	LmxM.11.0080.1	119.19	101.33	119.19	101.33	-0.23209	159.49	28415	0.5627	0.28682	0.71318	0.57364	0.99999	False
LmxM.13.1540.1_29_0.0985626283367557_151-132_0	LmxM.13.1540.1	451.55	402.65	451.55	402.65	-0.16495	1195.3	4.9251e+05	0.5627	0.28682	0.71318	0.57364	0.99999	False
LmxM.10.1010.1_71_0.313840155945419_311-330_1	LmxM.10.1010.1	148.22	267.99	148.22	267.99	0.85009	7172.2	45304	0.56269	0.62106	0.37894	0.75788	0.99999	True
LmxM.28.2520.1_43_0.365574622984919_699-718_1	LmxM.28.2520.1	203.23	175.99	203.23	175.99	-0.20652	371	89048	0.56268	0.28683	0.71317	0.57365	0.99999	False
LmxM.36.3180.1_29_0.40987479329081_1731-1750_1	LmxM.36.3180.1	599.01	539.98	599.01	539.98	-0.14939	1741.9	9.025e+05	0.56267	0.28683	0.71317	0.57366	0.99999	False
LmxM.24.2010.1_43_0.303058103975535_984-1003_1	LmxM.24.2010.1	45.078	78.664	45.078	78.664	0.78984	564.01	3563.2	0.56265	0.62985	0.37015	0.74029	0.99999	True
LmxM.29.2880.1_38_0.0182987141444115_31-50_1	LmxM.29.2880.1	45.078	78.664	45.078	78.664	0.78984	564.01	3563.2	0.56265	0.62985	0.37015	0.74029	0.99999	True
LmxM.07.0130.1_33_0.204194260485651_363-382_1	LmxM.07.0130.1	618.87	558.65	618.87	558.65	-0.14745	1813.4	9.6787e+05	0.56259	0.28686	0.71314	0.57372	0.99999	False
LmxM.33.2560.1_52_0.344465853136373_1605-1624_1	LmxM.33.2560.1	533.3	478.65	533.3	478.65	-0.15566	1493.2	7.0355e+05	0.56257	0.28686	0.71314	0.57373	0.99999	False
LmxM.09.0890.1_14_0.361825616673262_2737-2756_1	LmxM.09.0890.1	336.18	623.98	336.18	623.98	0.8903	41415	2.6172e+05	0.56257	0.61467	0.38533	0.77067	0.99999	True
LmxM.31.0715.1_71_0.253054101221641_136-155_1	LmxM.31.0715.1	116.13	98.664	116.13	98.664	-0.23302	152.61	26879	0.56254	0.28687	0.71313	0.57375	0.99999	False
LmxM.33.0310.1_38_0.0304327151688065_57-76_1	LmxM.33.0310.1	116.13	98.664	116.13	98.664	-0.23302	152.61	26879	0.56254	0.28687	0.71313	0.57375	0.99999	False
LmxM.23.0610.1_29_0.141958670260557_313-332_1	LmxM.23.0610.1	180.31	327.99	180.31	327.99	0.85956	10904	68919	0.56252	0.61948	0.38052	0.76105	0.99999	True
LmxM.07.0240.1_29_0.187808896210873_348-329_0	LmxM.07.0240.1	424.04	377.32	424.04	377.32	-0.16799	1091.4	4.3045e+05	0.56248	0.2869	0.7131	0.57379	0.99999	False
LmxM.36.4200.1_38_0.0967078189300412_232-251_1	LmxM.36.4200.1	125.3	225.33	125.3	225.33	0.84152	5002.4	31623	0.56247	0.62224	0.37776	0.75552	0.99999	True
LmxM.34.0680.1_38_0.151416122004357_698-679_0	LmxM.34.0680.1	82.516	69.331	82.516	69.331	-0.24789	86.923	12944	0.56245	0.2869	0.7131	0.57381	0.99999	False
LmxM.10.0740.1_57_0.449864498644986_163-182_1	LmxM.10.0740.1	82.516	69.331	82.516	69.331	-0.24789	86.923	12944	0.56245	0.2869	0.7131	0.57381	0.99999	False
LmxM.33.0190.1_52_0.0230352303523035_25-44_1	LmxM.33.0190.1	82.516	69.331	82.516	69.331	-0.24789	86.923	12944	0.56245	0.2869	0.7131	0.57381	0.99999	False
LmxM.30.1350.1_29_0.186366479049406_292-311_1	LmxM.30.1350.1	159.68	289.32	159.68	289.32	0.85344	8403.3	53134	0.56241	0.62036	0.37964	0.75928	0.99999	True
LmxM.14.0670.1_43_0.261016949152542_235-216_0	LmxM.14.0670.1	667.01	603.98	667.01	603.98	-0.14297	1986.1	1.1364e+06	0.5624	0.28692	0.71308	0.57384	0.99999	False
LmxM.05.1010.1_43_0.314332247557003_582-563_0	LmxM.05.1010.1	667.01	603.98	667.01	603.98	-0.14297	1986.1	1.1364e+06	0.5624	0.28692	0.71308	0.57384	0.99999	False
LmxM.33.0030.1_57_0.220918866080156_216-235_1	LmxM.33.0030.1	657.07	594.65	657.07	594.65	-0.14379	1948.5	1.1005e+06	0.56239	0.28693	0.71307	0.57385	0.99999	False
LmxM.27.1140.1_29_0.138698630136986_246-227_0	LmxM.27.1140.1	168.85	145.33	168.85	145.33	-0.21507	276.68	59880	0.56232	0.28695	0.71305	0.57389	0.99999	False
LmxM.29.3100.1_29_0.258737610850287_487-506_1	LmxM.29.3100.1	200.18	173.33	200.18	173.33	-0.20667	360.47	86205	0.5623	0.28696	0.71304	0.57391	0.99999	False
LmxM.33.0370.1_14_0.23867952088811_810-829_1	LmxM.33.0370.1	268.18	234.66	268.18	234.66	-0.19186	561.74	1.6127e+05	0.56229	0.28696	0.71304	0.57392	0.99999	False
LmxM.06.0990.1_33_0.222861842105263_816-797_0	LmxM.06.0990.1	110.02	93.33	110.02	93.33	-0.23505	139.3	23943	0.56226	0.28697	0.71303	0.57394	0.99999	False
LmxM.30.0030.1_19_0.145833333333333_468-449_0	LmxM.30.0030.1	85.572	71.998	85.572	71.998	-0.24605	92.135	13990	0.56226	0.28697	0.71303	0.57394	0.99999	False
LmxM.34.3480.1_57_0.264840182648402_577-596_1	LmxM.34.3480.1	336.94	297.32	336.94	297.32	-0.17989	784.76	2.6299e+05	0.56225	0.28697	0.71303	0.57395	0.99999	False
LmxM.31.2590.1_67_0.318295739348371_118-137_1	LmxM.31.2590.1	108.49	91.997	108.49	91.997	-0.23559	136.07	23238	0.56221	0.28699	0.71301	0.57397	0.99999	False
LmxM.22.0220.1_34_0.017877094972067_54-35_0	LmxM.22.0220.1	87.1	73.331	87.1	73.331	-0.24518	94.798	14530	0.56218	0.287	0.713	0.57399	0.99999	False
LmxM.30.2390.1_52_0.381268436578171_510-529_1	LmxM.30.2390.1	87.1	73.331	87.1	73.331	-0.24518	94.798	14530	0.56218	0.287	0.713	0.57399	0.99999	False
LmxM.19.0750.1_60_0.0349206349206349_47-66_1	LmxM.19.0750.1	106.97	90.664	106.97	90.664	-0.23615	132.87	22543	0.56216	0.287	0.713	0.57401	0.99999	False
LmxM.18.0630.1_33_0.222417840375587_372-391_1	LmxM.18.0630.1	106.97	90.664	106.97	90.664	-0.23615	132.87	22543	0.56216	0.287	0.713	0.57401	0.99999	False
Non-targeting-63	Non-target-13	167.32	144	167.32	144	-0.21524	272.12	58726	0.56215	0.28701	0.71299	0.57401	0.99999	False
LmxM.23.1330.1_0_0.16677559912854_1525-1544_1	LmxM.23.1330.1	88.629	74.664	88.629	74.664	-0.24434	97.499	15080	0.56212	0.28702	0.71298	0.57403	0.99999	False
LmxM.14.0320.1_29_0.354477611940299_864-845_0	LmxM.14.0320.1	420.99	374.66	420.99	374.66	-0.16779	1073.3	4.2382e+05	0.5621	0.28702	0.71298	0.57405	0.99999	False
LmxM.25.1410.1_43_0.0697020798201237_115-134_1	LmxM.25.1410.1	90.157	75.998	90.157	75.998	-0.24353	100.24	15641	0.56207	0.28703	0.71297	0.57407	0.99999	False
Non-targeting-322	Non-target-43	223.86	194.66	223.86	194.66	-0.2007	426.4	1.0953e+05	0.56206	0.28704	0.71296	0.57408	0.99999	False
LmxM.23.1665.1_57_0.256624825662483_177-196_1	LmxM.23.1665.1	561.57	505.32	561.57	505.32	-0.15199	1582.1	7.8591e+05	0.56205	0.28704	0.71296	0.57408	0.99999	False
LmxM.27.0920.1_52_0.3042071197411_286-267_0	LmxM.27.0920.1	335.41	295.99	335.41	295.99	-0.17982	777.06	2.6045e+05	0.56205	0.28704	0.71296	0.57408	0.99999	False
LmxM.22.0620.1_29_0.0591760299625468_75-94_1	LmxM.22.0620.1	102.38	86.664	102.38	86.664	-0.23792	123.52	20527	0.56204	0.28704	0.71296	0.57409	0.99999	False
LmxM.16.0190.1_29_0.034547152194211_32-51_1	LmxM.16.0190.1	91.685	77.331	91.685	77.331	-0.24275	103.02	16213	0.56204	0.28705	0.71295	0.57409	0.99999	False
LmxM.11.1240.1_0_0.140088593576966_762-743_0	LmxM.11.1240.1	246.02	214.66	246.02	214.66	-0.19587	491.74	1.3407e+05	0.56203	0.28705	0.71295	0.57409	0.99999	False
LmxM.05.0950.1_0_0.131279794646131_354-373_1	LmxM.05.0950.1	93.213	78.664	93.213	78.664	-0.24199	105.83	16796	0.56201	0.28706	0.71294	0.57411	0.99999	False
LmxM.18.0710.1_29_0.137316561844864_648-667_1	LmxM.18.0710.1	330.06	611.98	330.06	611.98	0.88873	39738	2.5163e+05	0.562	0.61455	0.38545	0.7709	0.99999	True
LmxM.08_29.0590.1_43_0.246678743961353_813-832_1	LmxM.08_29.0590.1	126.07	226.66	126.07	226.66	0.8413	5059.5	32037	0.562	0.62199	0.37801	0.75603	0.99999	True
LmxM.23.0210.1_0_0.0284188034188034_126-145_1	LmxM.23.0210.1	94.741	79.998	94.741	79.998	-0.24126	108.68	17391	0.56199	0.28706	0.71294	0.57412	0.99999	False
LmxM.31.3820.1_43_0.237037037037037_252-271_1	LmxM.31.3820.1	97.797	82.664	97.797	82.664	-0.23986	114.5	18612	0.56199	0.28706	0.71294	0.57412	0.99999	False
LmxM.31.0020.1_52_0.0390572390572391_49-68_1	LmxM.31.0020.1	165.8	142.66	165.8	142.66	-0.21541	267.6	57583	0.56197	0.28707	0.71293	0.57413	0.99999	False
LmxM.22.1630.1_14_0.344149459193707_353-334_0	LmxM.22.1630.1	165.8	142.66	165.8	142.66	-0.21541	267.6	57583	0.56197	0.28707	0.71293	0.57413	0.99999	False
LmxM.30.2250.1_14_0.312925170068027_319-338_1	LmxM.30.2250.1-LmxM.30.2330.1	406.47	361.32	406.47	361.32	-0.16942	1019.1	3.9312e+05	0.56194	0.28708	0.71292	0.57416	0.99999	False
LmxM.26.2460.1_19_0.10250569476082_141-122_0	LmxM.26.2460.1	210.87	385.32	210.87	385.32	0.86659	15216	96372	0.56194	0.618	0.382	0.764	0.99999	True
LmxM.31.3700.1_0_0.0870577281191806_181-200_1	LmxM.31.3700.1	1279	1189.3	1279	1189.3	-0.10482	4023.5	4.5882e+06	0.5619	0.28709	0.71291	0.57418	0.99999	False
LmxM.26.2060.1_29_0.0852570021545091_270-289_1	LmxM.26.2060.1	138.29	249.33	138.29	249.33	0.8457	6164.3	39054	0.56185	0.62121	0.37879	0.75757	0.99999	True
LmxM.33.2850.1_14_0.321197411003236_393-412_1	LmxM.33.2850.1	191.77	349.32	191.77	349.32	0.86177	12411	78640	0.56181	0.61868	0.38132	0.76264	0.99999	True
LmxM.06.1070.1_81_0.401891252955083_331-350_1	LmxM.06.1070.1	191.77	349.32	191.77	349.32	0.86177	12411	78640	0.56181	0.61868	0.38132	0.76264	0.99999	True
LmxM.26.2160.1_34_0.0631111111111111_432-413_0	LmxM.26.2160.1	265.12	487.98	265.12	487.98	0.8777	24834	1.5736e+05	0.56181	0.61617	0.38383	0.76767	0.99999	True
LmxM.10.0218.1_29_0.177839851024209_376-395_1	LmxM.10.0218.1	641.03	579.98	641.03	579.98	-0.14414	1863.4	1.0437e+06	0.56175	0.28714	0.71286	0.57429	0.99999	False
LmxM.16.1520.1_29_0.00725268349289237_21-40_1	LmxM.16.1520.1	430.92	383.99	430.92	383.99	-0.16594	1101.2	4.4554e+05	0.56173	0.28715	0.71285	0.5743	0.99999	False
LmxM.07.0580.1_29_0.399334442595674_1448-1429_0	LmxM.07.0580.1	40.494	33.332	40.494	33.332	-0.27334	25.645	2835.9	0.5616	0.28719	0.71281	0.57439	0.99999	False
LmxM.29.2040.1_29_0.192673992673993_795-776_0	LmxM.29.2040.1	466.83	417.32	466.83	417.32	-0.16137	1225.5	5.2892e+05	0.56158	0.2872	0.7128	0.5744	0.99999	False
LmxM.19.0720.1_29_0.1243961352657_100-119_1	LmxM.19.0720.1	248.31	455.99	248.31	455.99	0.87419	21564	1.3676e+05	0.56156	0.61656	0.38344	0.76687	0.99999	True
LmxM.06.1040.1_43_0.281235592438912_606-625_1	LmxM.06.1040.1	126.83	227.99	126.83	227.99	0.84107	5116.9	32454	0.56154	0.62173	0.37827	0.75653	0.99999	True
LmxM.08_29.0740.1_57_0.0115864527629234_45039_1	LmxM.08_29.0740.1	416.4	370.66	416.4	370.66	-0.16747	1046.4	4.14e+05	0.56153	0.28722	0.71278	0.57444	0.99999	False
LmxM.17.1310.1_0_0.190660225442834_588-607_1	LmxM.17.1310.1	194.07	167.99	194.07	167.99	-0.20698	339.85	80667	0.56152	0.28722	0.71278	0.57445	0.99999	False
LmxM.02.0430.1_52_0.138364779874214_143-162_1	LmxM.02.0430.1	281.17	246.66	281.17	246.66	-0.18819	595.38	1.7847e+05	0.56151	0.28722	0.71278	0.57445	0.99999	False
LmxM.12.0150.1_49_0.110169491525424_360-341_0	LmxM.12.0150.1	1032.2	951.97	1032.2	951.97	-0.11664	3219.7	2.8977e+06	0.56148	0.28723	0.71277	0.57447	0.99999	False
LmxM.30.1090.1_33_0.313695090439276_602-621_1	LmxM.30.1090.1	161.21	138.66	161.21	138.66	-0.21594	254.25	54229	0.56145	0.28725	0.71275	0.57449	0.99999	False
LmxM.06.0550.1_0_0.0516975308641975_264-283_1	LmxM.06.0550.1	219.28	190.66	219.28	190.66	-0.20078	409.51	1.0479e+05	0.56145	0.28725	0.71275	0.57449	0.99999	False
LmxM.27.0720.1_29_0.00809061488673139_45133_1	LmxM.27.0720.1	219.28	190.66	219.28	190.66	-0.20078	409.51	1.0479e+05	0.56145	0.28725	0.71275	0.57449	0.99999	False
LmxM.19.1100.1_52_0.316565040650407_1239-1258_1	LmxM.19.1100.1	46.606	81.331	46.606	81.331	0.79028	602.89	3825.4	0.56143	0.62908	0.37092	0.74183	0.99999	True
LmxM.30.2390.1_38_0.00958702064896755_45197_1	LmxM.30.2390.1	46.606	81.331	46.606	81.331	0.79028	602.89	3825.4	0.56143	0.62908	0.37092	0.74183	0.99999	True
LmxM.17.0790.1_67_0.397925506836398_834-853_1	LmxM.17.0790.1	314.78	277.32	314.78	277.32	-0.18217	701.6	2.2733e+05	0.56142	0.28725	0.71275	0.57451	0.99999	False
LmxM.27.0440.1_43_0.138839018551765_224-243_1	LmxM.27.0440.1	230.74	422.65	230.74	422.65	0.87038	18415	1.1687e+05	0.56139	0.61705	0.38295	0.76589	0.99999	True
LmxM.36.1810.1_43_0.141995030173944_393-412_1	LmxM.36.1810.1	359.86	318.66	359.86	318.66	-0.17493	848.95	3.0282e+05	0.56131	0.28729	0.71271	0.57459	0.99999	False
LmxM.20.0430.1_19_0.165407220822838_387-406_1	LmxM.20.0430.1	359.86	318.66	359.86	318.66	-0.17493	848.95	3.0282e+05	0.56131	0.28729	0.71271	0.57459	0.99999	False
LmxM.26.1410.1_43_0.212290502793296_346-327_0	LmxM.26.1410.1	159.68	137.33	159.68	137.33	-0.21612	249.88	53134	0.56127	0.28731	0.71269	0.57461	0.99999	False
LmxM.17.1230.1_0_0.0566525622943112_234-253_1	LmxM.17.1230.1	313.26	275.99	313.26	275.99	-0.1821	694.32	2.2497e+05	0.56122	0.28732	0.71268	0.57465	0.99999	False
LmxM.19.0680.1_43_0.149985237673457_503-522_1	LmxM.19.0680.1-LmxM.19.0690.1	426.33	379.99	426.33	379.99	-0.16562	1074	4.3545e+05	0.56116	0.28734	0.71266	0.57469	0.99999	False
LmxM.08_29.2150.1_57_0.276479750778816_346-365_1	LmxM.08_29.2150.1	191.01	165.33	191.01	165.33	-0.20715	329.77	77971	0.56112	0.28736	0.71264	0.57472	0.99999	False
LmxM.17.0910.1_29_0.359832635983264_524-505_0	LmxM.17.0910.1	450.78	402.65	450.78	402.65	-0.16251	1158.2	4.9072e+05	0.56111	0.28736	0.71264	0.57473	0.99999	False
LmxM.34.4910.1_38_0.141180784745141_382-401_1	LmxM.34.4910.1	158.16	136	158.16	136	-0.21631	245.54	52052	0.56109	0.28737	0.71263	0.57473	0.99999	False
LmxM.05.0610.1_0_0.0493827160493827_131-150_1	LmxM.05.0610.1	127.59	229.33	127.59	229.33	0.84085	5174.7	32874	0.56109	0.62148	0.37852	0.75703	0.99999	True
LmxM.30.2790.1_71_0.437616387337058_226-245_1	LmxM.30.2790.1	21.393	17.333	21.393	17.333	-0.28863	8.243	733.05	0.56105	0.28738	0.71262	0.57476	0.99999	False
LmxM.34.1970.1_29_0.0520520520520521_45-64_1	LmxM.34.1970.1	21.393	17.333	21.393	17.333	-0.28863	8.243	733.05	0.56105	0.28738	0.71262	0.57476	0.99999	False
LmxM.22.1580.1_0_0.105311355311355_108-127_1	LmxM.22.1580.1	21.393	17.333	21.393	17.333	-0.28863	8.243	733.05	0.56105	0.28738	0.71262	0.57476	0.99999	False
LmxM.07.0180.1_19_0.190114068441065_1203-1184_0	LmxM.07.0180.1	437.79	390.65	437.79	390.65	-0.16396	1111.1	4.6092e+05	0.56102	0.28739	0.71261	0.57478	0.99999	False
LmxM.05.1070.1_43_0.224984066284257_356-337_0	LmxM.05.1070.1-LmxM.05.1070a.1	875.59	802.64	875.59	802.64	-0.12535	2660.6	2.0363e+06	0.56101	0.28739	0.71261	0.57479	0.99999	False
LmxM.31.3220.1_29_0.0685805422647528_135-116_0	LmxM.31.3220.1	238.38	207.99	238.38	207.99	-0.19585	461.67	1.2531e+05	0.56099	0.2874	0.7126	0.5748	0.99999	False
LmxM.13.0160.1_43_0.0244708994708995_30-49_1	LmxM.13.0160.1	473.7	423.99	473.7	423.99	-0.15961	1235.9	5.4575e+05	0.56098	0.28741	0.71259	0.57481	0.99999	False
LmxM.22.1310.1_14_0.148148148148148_498-517_1	LmxM.22.1310.1	371.32	329.32	371.32	329.32	-0.17268	881.99	3.2387e+05	0.56094	0.28742	0.71258	0.57484	0.99999	False
LmxM.21.0080.1_57_0.258369723435226_346-365_1	LmxM.21.0080.1	342.29	302.66	342.29	302.66	-0.17698	785.36	2.7202e+05	0.56093	0.28742	0.71258	0.57484	0.99999	False
LmxM.11.0220.1_52_0.306547619047619_98-117_1	LmxM.11.0220.1	189.48	163.99	189.48	163.99	-0.20723	324.79	76641	0.56092	0.28743	0.71257	0.57485	0.99999	False
LmxM.34.5300.1_67_0.307045215562566_282-301_1	LmxM.34.5300.1	189.48	163.99	189.48	163.99	-0.20723	324.79	76641	0.56092	0.28743	0.71257	0.57485	0.99999	False
LmxM.19.0250.1_29_0.100837138508371_259-278_1	LmxM.19.0250.1	294.16	258.66	294.16	258.66	-0.18486	630	1.966e+05	0.56088	0.28744	0.71256	0.57488	0.99999	False
LmxM.08.0090.1_29_0.121987066431511_408-427_1	LmxM.08.0090.1	356.81	662.65	356.81	662.65	0.89124	46769	2.9734e+05	0.56088	0.61342	0.38658	0.77315	0.99999	True
LmxM.30.2560.1_33_0.0872093023255814_280-261_0	LmxM.30.2560.1	384.31	341.32	384.31	341.32	-0.17067	924.02	3.4863e+05	0.56083	0.28746	0.71254	0.57491	0.99999	False
LmxM.26.1960.1_43_0.34954280964256_836-855_1	LmxM.26.1960.1	214.69	186.66	214.69	186.66	-0.20086	392.96	1.0015e+05	0.56082	0.28746	0.71254	0.57492	0.99999	False
LmxM.09.0890.1_29_0.063448093919008_477-496_1	LmxM.09.0890.1	506.56	454.65	506.56	454.65	-0.15564	1347.1	6.301e+05	0.56078	0.28747	0.71253	0.57495	0.99999	False
LmxM.10.0800.1_29_0.146604938271605_472-491_1	LmxM.10.0800.1	241.44	442.65	241.44	442.65	0.87183	20244	1.2878e+05	0.56072	0.6164	0.3836	0.76721	0.99999	True
LmxM.25.1370.1_33_0.383966244725738_553-534_0	LmxM.25.1370.1	516.49	463.99	516.49	463.99	-0.15435	1378.4	6.5688e+05	0.56064	0.28752	0.71248	0.57504	0.99999	False
LmxM.26.1460.1_57_0.332335329341317_342-323_0	LmxM.26.1460.1	128.36	230.66	128.36	230.66	0.84063	5232.7	33297	0.56063	0.62123	0.37877	0.75753	0.99999	True
LmxM.06.0890.1_29_0.109050772626932_241-260_1	LmxM.06.0890.1	152.04	274.66	152.04	274.66	0.84894	7517.1	47840	0.56059	0.61992	0.38008	0.76017	0.99999	True
Non-targeting-793	Non-target-123	741.88	675.98	741.88	675.98	-0.13402	2171.6	1.4275e+06	0.56055	0.28755	0.71245	0.57511	0.99999	False
LmxM.30.0090.1_71_0.489519945909398_719-738_1	LmxM.30.0090.1	42.022	34.666	42.022	34.666	-0.27055	27.059	3068.5	0.56054	0.28755	0.71245	0.57511	0.99999	False
LmxM.21.0865.1_52_0.295377128953771_601-620_1	LmxM.21.0865.1	42.022	34.666	42.022	34.666	-0.27055	27.059	3068.5	0.56054	0.28755	0.71245	0.57511	0.99999	False
LmxM.21.0770.1_43_0.0548862115127175_76-95_1	LmxM.21.0770.1	42.022	34.666	42.022	34.666	-0.27055	27.059	3068.5	0.56054	0.28755	0.71245	0.57511	0.99999	False
LmxM.32.1355.1_43_0.160493827160494_41-60_1	LmxM.32.1355.1	186.43	161.33	186.43	161.33	-0.2074	314.93	74019	0.56052	0.28756	0.71244	0.57513	0.99999	False
LmxM.25.0230.1_46_0.0709219858156028_67-86_1	LmxM.25.0230.1	186.43	161.33	186.43	161.33	-0.2074	314.93	74019	0.56052	0.28756	0.71244	0.57513	0.99999	False
LmxM.30.1750.1_29_0.111111111111111_129-148_1	LmxM.30.1750.1	186.43	161.33	186.43	161.33	-0.2074	314.93	74019	0.56052	0.28756	0.71244	0.57513	0.99999	False
LmxM.11.0130.1_14_0.0297619047619048_15-34_1	LmxM.11.0130.1	233.03	426.65	233.03	426.65	0.86974	18745	1.1937e+05	0.56042	0.61654	0.38346	0.76693	0.99999	True
LmxM.07.0950.1_14_0.351011388747238_2062-2081_1	LmxM.07.0950.1	420.22	374.66	420.22	374.66	-0.16517	1038.2	4.2218e+05	0.56039	0.28761	0.71239	0.57521	0.99999	False
LmxM.24.1940.1_43_0.0145322434150772_45102_1	LmxM.24.1940.1	152.04	130.66	152.04	130.66	-0.2171	228.58	47840	0.56039	0.28761	0.71239	0.57522	0.99999	False
LmxM.18.1180.1_0_0.131658075601375_607-626_1	LmxM.18.1180.1	102.38	182.66	102.38	182.66	0.82907	3222.4	20527	0.56032	0.62281	0.37719	0.75437	0.99999	True
LmxM.30.1540.1_57_0.401913875598086_507-488_0	LmxM.30.1540.1	184.9	160	184.9	160	-0.20749	310.07	72726	0.56031	0.28763	0.71237	0.57527	0.99999	False
LmxM.32.2490.1_19_0.0862573099415205_184-165_0	LmxM.32.2490.1	48.134	83.997	48.134	83.997	0.79068	643.07	4097.6	0.56025	0.62834	0.37166	0.74333	0.99999	True
LmxM.08_29.2510.1_52_0.355920602327173_516-535_1	LmxM.08_29.2510.1	272	238.66	272	238.66	-0.18791	555.73	1.6623e+05	0.56024	0.28766	0.71234	0.57532	0.99999	False
LmxM.14.0380.1_49_0.189456342668863_355-336_0	LmxM.14.0380.1	490.51	439.99	490.51	439.99	-0.1565	1276.5	5.881e+05	0.56021	0.28767	0.71233	0.57533	0.99999	False
LmxM.30.2590.1_19_0.116738505747126_322-341_1	LmxM.30.2590.1	150.52	129.33	150.52	129.33	-0.21731	224.43	46817	0.56021	0.28767	0.71233	0.57534	0.99999	False
LmxM.32.1230.1_29_0.0819761129207383_147-166_1	LmxM.32.1230.1	252.9	221.33	252.9	221.33	-0.19156	498.35	1.4223e+05	0.56019	0.28768	0.71232	0.57535	0.99999	False
LmxM.34.2725.1_52_0.135146804835924_303-322_1	LmxM.34.2725.1	252.9	221.33	252.9	221.33	-0.19156	498.35	1.4223e+05	0.56019	0.28768	0.71232	0.57535	0.99999	False
LmxM.31.1965.1_43_0.184615384615385_260-241_0	LmxM.31.1965.1	443.14	395.99	443.14	395.99	-0.16193	1111.8	4.7307e+05	0.56015	0.28769	0.71231	0.57537	0.99999	False
LmxM.09.0530.1_29_0.12711291413117_373-392_1	LmxM.09.0530.1	232.27	202.66	232.27	202.66	-0.19582	438.3	1.1853e+05	0.56014	0.28769	0.71231	0.57538	0.99999	False
LmxM.28.0220.1_38_0.0401493930905696_40-59_1	LmxM.28.0220.1	141.35	254.66	141.35	254.66	0.84481	6419.8	40925	0.56012	0.62027	0.37973	0.75947	0.99999	True
LmxM.08_29.2830.1_67_0.304897314375987_184-203_1	LmxM.08_29.2830.1	327.77	606.65	327.77	606.65	0.88614	38886	2.479e+05	0.56011	0.61374	0.38626	0.77253	0.99999	True
LmxM.30.0250.1_19_0.00365096750638919_45102_1	LmxM.30.0250.1	454.6	406.65	454.6	406.65	-0.16043	1149.6	4.9968e+05	0.56008	0.28771	0.71229	0.57542	0.99999	False
Non-targeting-349	Non-target-68	554.69	499.98	554.69	499.98	-0.14952	1496.5	7.6543e+05	0.56008	0.28771	0.71229	0.57543	0.99999	False
LmxM.04.1130.1_38_0.0684624017957351_57-76_1	LmxM.04.1130.1	343.82	637.31	343.82	637.31	0.88843	43070	2.7463e+05	0.56005	0.61334	0.38666	0.77333	0.99999	True
LmxM.36.4140.1_71_0.436666666666667_259-278_1	LmxM.36.4140.1	270.47	237.33	270.47	237.33	-0.18786	549.26	1.6424e+05	0.56002	0.28773	0.71227	0.57546	0.99999	False
LmxM.12.0380.1_29_0.0104592996816735_42-61_1	LmxM.12.0380.1	270.47	237.33	270.47	237.33	-0.18786	549.26	1.6424e+05	0.56002	0.28773	0.71227	0.57546	0.99999	False
LmxM.36.3240.1_0_0.117486338797814_297-316_1	LmxM.36.3240.1	205.53	374.66	205.53	374.66	0.86308	14302	91213	0.56	0.61732	0.38268	0.76535	0.99999	True
LmxM.10.0890.1_67_0.495726495726496_227-246_1	LmxM.10.0890.1	822.87	753.31	822.87	753.31	-0.12726	2419.3	1.7825e+06	0.55999	0.28774	0.71226	0.57549	0.99999	False
LmxM.27.1800.1_43_0.00482253086419753_16-35_1	LmxM.27.1800.1	521.84	469.32	521.84	469.32	-0.15273	1379.2	6.7154e+05	0.55998	0.28775	0.71225	0.57549	0.99999	False
LmxM.11.1370.1_52_0.0700053850296177_119-138_1	LmxM.11.1370.1	251.37	219.99	251.37	219.99	-0.19153	492.22	1.4039e+05	0.55997	0.28775	0.71225	0.5755	0.99999	False
LmxM.28.1790.1_57_0.0878995433789954_145-164_1	LmxM.28.1790.1	147.46	126.66	147.46	126.66	-0.21773	216.25	44806	0.55986	0.28779	0.71221	0.57558	0.99999	False
LmxM.08.0135.1_57_0.352104664391354_616-635_1	LmxM.08.0135.1	249.84	218.66	249.84	218.66	-0.1915	486.12	1.3857e+05	0.55975	0.28782	0.71218	0.57565	0.99999	False
LmxM.30.2210.1_19_0.194877951180472_482-501_1	LmxM.30.2210.1	249.84	218.66	249.84	218.66	-0.1915	486.12	1.3857e+05	0.55975	0.28782	0.71218	0.57565	0.99999	False
LmxM.33.3790.1_38_0.0302099334357399_112-131_1	LmxM.33.3790.1	225.39	411.99	225.39	411.99	0.86728	17409	1.1114e+05	0.55971	0.61648	0.38352	0.76705	0.99999	True
LmxM.07.0370.1_29_0.143840579710145_393-412_1	LmxM.07.0370.1	180.31	156	180.31	156	-0.20776	295.68	68919	0.5597	0.28784	0.71216	0.57569	0.99999	False
LmxM.34.5090.1_43_0.0313390313390313_51-70_1	LmxM.34.5090.1	267.41	234.66	267.41	234.66	-0.18776	536.42	1.6029e+05	0.55959	0.28788	0.71212	0.57576	0.99999	False
LmxM.18.1050.1_41_0.191268191268191_832-813_0	LmxM.18.1050.1	267.41	234.66	267.41	234.66	-0.18776	536.42	1.6029e+05	0.55959	0.28788	0.71212	0.57576	0.99999	False
LmxM.16.0320.1_38_0.0114758473445423_39-58_1	LmxM.16.0320.1	438.56	391.99	438.56	391.99	-0.16157	1084.4	4.6264e+05	0.55957	0.28789	0.71211	0.57577	0.99999	False
LmxM.22.0960.1_38_0.186546840958606_678-697_1	LmxM.22.0960.1	227.68	198.66	227.68	198.66	-0.1958	421.17	1.1358e+05	0.55948	0.28792	0.71208	0.57583	0.99999	False
LmxM.25.1150.1_57_0.395663956639566_289-308_1	LmxM.25.1150.1	227.68	198.66	227.68	198.66	-0.1958	421.17	1.1358e+05	0.55948	0.28792	0.71208	0.57583	0.99999	False
LmxM.32.2520.1_71_0.41592394533571_690-709_1	LmxM.32.2520.1	1224.8	1140	1224.8	1140	-0.10342	3594.7	4.1811e+06	0.55944	0.28793	0.71207	0.57586	0.99999	False
LmxM.26.2510.1_49_0.0967078189300412_151-132_0	LmxM.26.2510.1	226.16	413.32	226.16	413.32	0.86707	17515	1.1195e+05	0.55939	0.6163	0.3837	0.7674	0.99999	True
LmxM.05.0150.1_0_0.0120391271632807_45291_1	LmxM.05.0150.1	647.91	587.98	647.91	587.98	-0.13978	1795.4	1.0678e+06	0.55939	0.28795	0.71205	0.5759	0.99999	False
Non-targeting-706	Non-target-4	265.89	233.33	265.89	233.33	-0.1877	530.06	1.5833e+05	0.55937	0.28796	0.71204	0.57591	0.99999	False
LmxM.33.1020.1_52_0.00948212983223924_45007_1	LmxM.33.1020.1	154.34	278.66	154.34	278.66	0.84827	7728	49397	0.55937	0.61925	0.38075	0.7615	0.99999	True
LmxM.21.0690.1_43_0.1834451901566_72-91_1	LmxM.21.0690.1	204	177.33	204	177.33	-0.20108	355.66	89767	0.55933	0.28797	0.71203	0.57594	0.99999	False
LmxM.21.1140.1_43_0.288604898828541_264-283_1	LmxM.21.1140.1	305.62	563.98	305.62	563.98	0.88177	33377	2.1338e+05	0.55932	0.61392	0.38608	0.77215	0.99999	True
LmxM.11.0310.1_0_0.086755456899741_463-482_1	LmxM.11.0310.1	299.5	263.99	299.5	263.99	-0.18143	630.53	2.0434e+05	0.55931	0.28798	0.71202	0.57595	0.99999	False
LmxM.31.3870.1_29_0.263875673961307_824-843_1	LmxM.31.3870.1	177.26	153.33	177.26	153.33	-0.20795	286.29	66442	0.55928	0.28798	0.71202	0.57597	0.99999	False
LmxM.21.0843.1_43_0.169791666666667_154-173_1	LmxM.21.0843.1	142.88	257.33	142.88	257.33	0.84437	6549.4	41877	0.55928	0.6198	0.3802	0.76039	0.99999	True
Non-targeting-20	Non-target-138	226.16	197.33	226.16	197.33	-0.1958	415.54	1.1195e+05	0.55926	0.28799	0.71201	0.57598	0.99999	False
LmxM.10.0890.1_52_0.123931623931624_49-68_1	LmxM.10.0890.1	515.73	463.99	515.73	463.99	-0.15221	1338.6	6.548e+05	0.55925	0.288	0.712	0.57599	0.99999	False
LmxM.22.0700.1_29_0.477066470443954_1938-1957_1	LmxM.22.0700.1	165.8	299.99	165.8	299.99	0.85163	9004	57583	0.55922	0.61863	0.38137	0.76273	0.99999	True
LmxM.29.0530.1_33_0.146118721461187_200-181_0	LmxM.29.0530.1	281.93	247.99	281.93	247.99	-0.18435	575.9	1.7951e+05	0.55916	0.28803	0.71197	0.57605	0.99999	False
LmxM.31.3910.1_52_0.368817204301075_337-356_1	LmxM.31.3910.1	141.35	121.33	141.35	121.33	-0.21864	200.35	40925	0.55915	0.28803	0.71197	0.57606	0.99999	False
LmxM.20.1100.1_29_0.375042560435819_2194-2213_1	LmxM.20.1100.1	254.43	466.65	254.43	466.65	0.87254	22520	1.4407e+05	0.55912	0.61526	0.38474	0.76947	0.99999	True
LmxM.36.0300.1_43_0.397186147186147_363-382_1	LmxM.36.0300.1	408	759.98	408	759.98	0.89576	61945	3.963e+05	0.55912	0.61157	0.38843	0.77686	0.99999	True
LmxM.14.0430.1_43_0.135802469135802_179-198_1	LmxM.14.0430.1	202.47	175.99	202.47	175.99	-0.20111	350.48	88333	0.55911	0.28804	0.71196	0.57609	0.99999	False
LmxM.29.0990.1_57_0.0884592852958407_143-162_1	LmxM.29.0990.1	49.663	86.664	49.663	86.664	0.79106	684.55	4379.8	0.55911	0.62761	0.37239	0.74478	0.99999	True
LmxM.30.2210.1_60_0.17687074829932_431-450_1	LmxM.30.2210.1	357.57	317.32	357.57	317.32	-0.17176	809.9	2.9871e+05	0.55909	0.28805	0.71195	0.5761	0.99999	False
LmxM.33.3110.1_43_0.297333333333333_216-235_1	LmxM.33.3110.1	175.73	152	175.73	152	-0.20805	281.64	65222	0.55907	0.28806	0.71194	0.57611	0.99999	False
Non-targeting-52	Non-target-105	224.63	195.99	224.63	195.99	-0.19579	409.94	1.1034e+05	0.55904	0.28807	0.71193	0.57613	0.99999	False
LmxM.27.2400.1_29_0.109151973131822_123-142_1	LmxM.27.2400.1	224.63	195.99	224.63	195.99	-0.19579	409.94	1.1034e+05	0.55904	0.28807	0.71193	0.57613	0.99999	False
LmxM.28.2480.1_38_0.149122807017544_132-151_1	LmxM.28.2480.1	280.4	246.66	280.4	246.66	-0.18428	569.31	1.7743e+05	0.55894	0.2881	0.7119	0.5762	0.99999	False
LmxM.30.2740.1_38_0.138411138411138_162-181_1	LmxM.30.2740.1	445.43	398.65	445.43	398.65	-0.1597	1094.2	4.7833e+05	0.55892	0.28811	0.71189	0.57621	0.99999	False
LmxM.05.0790.1_62_0.335042735042735_395-376_0	LmxM.05.0790.1	341.53	302.66	341.53	302.66	-0.17377	755.37	2.7072e+05	0.55882	0.28814	0.71186	0.57628	0.99999	False
Non-targeting-536	Non-target-170	223.1	194.66	223.1	194.66	-0.19579	404.38	1.0873e+05	0.55882	0.28814	0.71186	0.57629	0.99999	False
Non-targeting-350	Non-target-70	223.1	194.66	223.1	194.66	-0.19579	404.38	1.0873e+05	0.55882	0.28814	0.71186	0.57629	0.99999	False
LmxM.26.2200.1_38_0.0363408521303258_51-70_1	LmxM.26.2200.1	45.078	37.332	45.078	37.332	-0.26553	30.001	3563.2	0.55877	0.28816	0.71184	0.57632	0.99999	False
LmxM.26.0870.1_29_0.20578231292517_474-493_1	LmxM.26.0870.1	45.078	37.332	45.078	37.332	-0.26553	30.001	3563.2	0.55877	0.28816	0.71184	0.57632	0.99999	False
LmxM.03.0060.1_43_0.215320910973085_201-220_1	LmxM.03.0060.1	395.01	351.99	395.01	351.99	-0.16591	925.32	3.6975e+05	0.55875	0.28817	0.71183	0.57633	0.99999	False
LmxM.10.0715.1_57_0.322283609576427_165-184_1	LmxM.10.0715.1-LmxM.10.0720.1	443.91	397.32	443.91	397.32	-0.15957	1085.1	4.7482e+05	0.55873	0.28817	0.71183	0.57635	0.99999	False
LmxM.05.0910.1_19_0.142857142857143_457-438_0	LmxM.05.0910.1	809.12	741.31	809.12	741.31	-0.12611	2298.9	1.7193e+06	0.55867	0.28819	0.71181	0.57639	0.99999	False
LmxM.26.0150.1_38_0.0539788536449638_92-111_1	LmxM.26.0150.1	172.67	149.33	172.67	149.33	-0.20825	272.47	62818	0.55865	0.2882	0.7118	0.5764	0.99999	False
LmxM.36.4480.1_29_0.164770332911926_384-403_1	LmxM.36.4480.1	172.67	149.33	172.67	149.33	-0.20825	272.47	62818	0.55865	0.2882	0.7118	0.5764	0.99999	False
LmxM.36.0780.1_0_0.0357587064676617_111-130_1	LmxM.36.0780.1	172.67	149.33	172.67	149.33	-0.20825	272.47	62818	0.55865	0.2882	0.7118	0.5764	0.99999	False
LmxM.27.0470.1_38_0.156748911465893_330-311_0	LmxM.27.0470.1	242.2	211.99	242.2	211.99	-0.19134	456.23	1.2965e+05	0.55864	0.2882	0.7118	0.57641	0.99999	False
LmxM.26.0230.1_43_0.0434397163120567_39-58_1	LmxM.26.0230.1	136.76	117.33	136.76	117.33	-0.21938	188.83	38137	0.55862	0.28821	0.71179	0.57642	0.99999	False
LmxM.08.0300.1_57_0.364953886693017_274-293_1	LmxM.08.0300.1	325.48	287.99	325.48	287.99	-0.17597	702.73	2.442e+05	0.55861	0.28821	0.71179	0.57643	0.99999	False
LmxM.06.0480.1_57_0.340740740740741_313-332_1	LmxM.06.0480.1	299.5	551.98	299.5	551.98	0.87985	31873	2.0434e+05	0.55854	0.61372	0.38628	0.77256	0.99999	True
LmxM.28.1405.1_57_0.371762740183793_441-460_1	LmxM.28.1405.1	135.23	116	135.23	116	-0.21963	185.06	37231	0.55845	0.28827	0.71173	0.57654	0.99999	False
LmxM.23.0690.1_38_0.199849170437406_261-280_1	LmxM.23.0690.1	132.18	237.33	132.18	237.33	0.83957	5528	35453	0.55843	0.62002	0.37998	0.75996	0.99999	True
LmxM.11.0020.1_52_0.033423667570009_28-47_1	LmxM.11.0020.1	498.15	447.99	498.15	447.99	-0.15281	1258.4	6.0791e+05	0.55843	0.28828	0.71172	0.57655	0.99999	False
LmxM.26.2550.1_57_0.484210526315789_142-123_0	LmxM.26.2550.1	240.67	210.66	240.67	210.66	-0.1913	450.37	1.2791e+05	0.55841	0.28828	0.71172	0.57656	0.99999	False
LmxM.08.1000.1_14_0.137406653088934_1002-1021_1	LmxM.08.1000.1	240.67	210.66	240.67	210.66	-0.1913	450.37	1.2791e+05	0.55841	0.28828	0.71172	0.57656	0.99999	False
LmxM.20.0630.1_19_0.167766776677668_603-622_1	LmxM.20.0630.1	323.95	286.66	323.95	286.66	-0.17588	695.45	2.4175e+05	0.55839	0.28829	0.71171	0.57658	0.99999	False
LmxM.33.3630.1_29_0.0515329419439008_75-94_1	LmxM.33.3630.1	838.15	769.31	838.15	769.31	-0.12349	2369.6	1.8542e+06	0.55829	0.28832	0.71168	0.57665	0.99999	False
LmxM.29.1100.1_43_0.178728070175439_158-177_1	LmxM.29.1100.1	133.71	114.66	133.71	114.66	-0.21989	181.33	36336	0.55827	0.28833	0.71167	0.57666	0.99999	False
LmxM.01.0680.1_43_0.12712215320911_302-321_1	LmxM.01.0680.1	199.41	362.66	199.41	362.66	0.85959	13324	85502	0.55827	0.61677	0.38323	0.76646	0.99999	True
LmxM.15.0530.1_33_0.12187333688132_695-676_0	LmxM.15.0530.1	351.46	311.99	351.46	311.99	-0.17133	778.85	2.8787e+05	0.55824	0.28834	0.71166	0.57668	0.99999	False
LmxM.32.2550.1_43_0.158059467918623_194-213_1	LmxM.32.2550.1	196.36	170.66	196.36	170.66	-0.20125	330.16	82721	0.55822	0.28835	0.71165	0.57669	0.99999	False
LmxM.05.0970.1_52_0.353998203054807_390-409_1	LmxM.05.0970.1	403.41	359.99	403.41	359.99	-0.16387	942.81	3.8682e+05	0.55818	0.28836	0.71164	0.57672	0.99999	False
LmxM.33.2710.1_0_0.178122690317812_238-257_1	LmxM.33.2710.1	607.41	550.65	607.41	550.65	-0.14129	1610.9	9.2986e+05	0.55807	0.2884	0.7116	0.5768	0.99999	False
LmxM.31.1410.1_0_0.0373073803730738_39-58_1	LmxM.31.1410.1	145.17	261.33	145.17	261.33	0.84373	6746.3	43328	0.55804	0.61912	0.38088	0.76176	0.99999	True
LmxM.27.2060.1_33_0.219618055555556_249-268_1	LmxM.27.2060.1	256.72	225.33	256.72	225.33	-0.18738	492.69	1.4687e+05	0.55802	0.28842	0.71158	0.57683	0.99999	False
LmxM.19.1520.1_33_0.234520780322307_548-567_1	LmxM.19.1520.1	256.72	225.33	256.72	225.33	-0.18738	492.69	1.4687e+05	0.55802	0.28842	0.71158	0.57683	0.99999	False
LmxM.01.0570.1_29_0.135575942915392_128-147_1	LmxM.01.0570.1	73.348	129.33	73.348	129.33	0.8098	1567	10065	0.55802	0.62428	0.37572	0.75143	0.99999	True
LmxM.36.3910.1_67_0.226027397260274_305-286_0	LmxM.36.3910.1	73.348	129.33	73.348	129.33	0.8098	1567	10065	0.55802	0.62428	0.37572	0.75143	0.99999	True
LmxM.36.6110.1_52_0.122489959839357_51-70_1	LmxM.36.6110.1	237.62	207.99	237.62	207.99	-0.19123	438.75	1.2445e+05	0.55795	0.28844	0.71156	0.57688	0.99999	False
LmxM.33.4170.1_57_0.497311827956989_366-385_1	LmxM.33.4170.1	257.48	471.99	257.48	471.99	0.87174	23006	1.4781e+05	0.55794	0.61463	0.38537	0.77074	0.99999	True
LmxM.30.2820.1_0_0.0602706027060271_46-65_1	LmxM.30.2820.1	106.2	189.33	106.2	189.33	0.82816	3455	22200	0.5579	0.62145	0.37855	0.75709	0.99999	True
LmxM.28.0980.1_14_0.228215767634855_171-152_0	LmxM.28.0980.1	272.76	239.99	272.76	239.99	-0.18393	536.92	1.6724e+05	0.55781	0.28849	0.71151	0.57698	0.99999	False
LmxM.34.1120.1_52_0.384684684684685_420-439_1	LmxM.34.1120.1	179.55	325.32	179.55	325.32	0.85391	10625	68296	0.55781	0.61738	0.38262	0.76525	0.99999	True
LmxM.32.0650.1_29_0.048670465337132_198-217_1	LmxM.32.0650.1	166.56	144	166.56	144	-0.20867	254.59	58153	0.5578	0.28849	0.71151	0.57698	0.99999	False
LmxM.19.1240.1_14_0.285263548626578_1533-1552_1	LmxM.19.1240.1	255.19	223.99	255.19	223.99	-0.18733	486.6	1.45e+05	0.55779	0.2885	0.7115	0.57699	0.99999	False
LmxM.14.0330.1_33_0.338571428571429_717-698_0	LmxM.14.0330.1	190.25	345.32	190.25	345.32	0.85669	12024	77304	0.55776	0.6169	0.3831	0.76619	0.99999	True
LmxM.36.4910.1_43_0.399815327793167_428-447_1	LmxM.36.4910.1	129.12	110.66	129.12	110.66	-0.22072	170.37	33722	0.55775	0.28851	0.71149	0.57701	0.99999	False
LmxM.31.2500.1_43_0.235173824130879_111-130_1	LmxM.31.2500.1	22.921	18.666	22.921	18.666	-0.28258	9.0529	848.04	0.55775	0.28851	0.71149	0.57702	0.99999	False
LmxM.26.0400.1_62_0.353321575543798_594-613_1	LmxM.26.0400.1	22.921	18.666	22.921	18.666	-0.28258	9.0529	848.04	0.55775	0.28851	0.71149	0.57702	0.99999	False
LmxM.30.0290.1_43_0.0301228695996829_70-89_1	LmxM.30.0290.1	22.921	18.666	22.921	18.666	-0.28258	9.0529	848.04	0.55775	0.28851	0.71149	0.57702	0.99999	False
Non-targeting-5	Non-target-38	333.89	295.99	333.89	295.99	-0.17325	717.99	2.5791e+05	0.55773	0.28851	0.71149	0.57703	0.99999	False
LmxM.04.0310.1_0_0.0612244897959184_124-105_0	LmxM.04.0310.1	459.19	411.99	459.19	411.99	-0.15612	1113.9	5.1054e+05	0.55771	0.28852	0.71148	0.57704	0.99999	False
LmxM.36.0760.1_33_0.387071651090343_989-1008_1	LmxM.36.0760.1	215.46	187.99	215.46	187.99	-0.19575	377.16	1.0091e+05	0.55767	0.28853	0.71147	0.57707	0.99999	False
LmxM.27.0930.1_29_0.183292781832928_220-239_1	LmxM.27.0930.1	492.04	442.65	492.04	442.65	-0.15228	1219.6	5.9203e+05	0.55766	0.28854	0.71146	0.57707	0.99999	False
LmxM.08_29.0050.1_14_0.0361565131253096_64-83_1	LmxM.08_29.0050.1	677.7	617.31	677.7	617.31	-0.13444	1823.4	1.1758e+06	0.55761	0.28855	0.71145	0.57711	0.99999	False
LmxM.10.0630.1_38_0.0171365395245992_26-45_1	LmxM.10.0630.1	346.87	307.99	346.87	307.99	-0.171	755.96	2.7989e+05	0.55759	0.28856	0.71144	0.57713	0.99999	False
LmxM.19.1410.1_14_0.170046246887229_470-489_1	LmxM.19.1410.1	267.41	490.65	267.41	490.65	0.87318	24918	1.6029e+05	0.55759	0.61417	0.38583	0.77165	0.99999	True
LmxM.16.0730.1_29_0.348436951176677_1974-1993_1	LmxM.16.0730.1	303.32	267.99	303.32	267.99	-0.17804	624.17	2.0996e+05	0.55757	0.28857	0.71143	0.57713	0.99999	False
LmxM.14.0350.1_43_0.100147275405007_214-195_0	LmxM.14.0350.1	457.66	410.65	457.66	410.65	-0.15599	1104.8	5.069e+05	0.55751	0.28859	0.71141	0.57718	0.99999	False
LmxM.05.0890.1_29_0.488317364262901_2899-2918_1	LmxM.05.0890.1	729.66	666.65	729.66	666.65	-0.13011	1985.2	1.3776e+06	0.55751	0.28859	0.71141	0.57718	0.99999	False
LmxM.29.2630.1_29_0.116431924882629_118-137_1	LmxM.29.2630.1	74.112	130.66	74.112	130.66	0.80973	1599	10290	0.55749	0.62397	0.37603	0.75206	0.99999	True
LmxM.04.0090.1_29_0.00668111231491513_31-50_1	LmxM.04.0090.1	511.91	461.32	511.91	461.32	-0.14981	1279.5	6.4444e+05	0.55747	0.2886	0.7114	0.5772	0.99999	False
LmxM.33.0590.1_33_0.216029723991507_811-830_1	LmxM.33.0590.1	51.955	90.664	51.955	90.664	0.7916	749.2	4821.9	0.55745	0.62655	0.37345	0.74689	0.99999	True
LmxM.25.0830.1_33_0.229227287423214_702-721_1	LmxM.25.0830.1	106.97	190.66	106.97	190.66	0.82798	3502.5	22543	0.55743	0.62119	0.37881	0.75762	0.99999	True
LmxM.21.0840.1_29_0.0221745350500715_27-46_1	LmxM.21.0840.1	294.16	541.32	294.16	541.32	0.87766	30544	1.966e+05	0.55743	0.61336	0.38664	0.77329	0.99999	True
LmxM.31.2410.1_14_0.299694189602446_1957-1976_1	LmxM.31.2410.1	126.07	108	126.07	108	-0.2213	163.26	32037	0.55741	0.28862	0.71138	0.57725	0.99999	False
LmxM.28.2170.1_43_0.215235173824131_417-436_1	LmxM.28.2170.1	126.07	108	126.07	108	-0.2213	163.26	32037	0.55741	0.28862	0.71138	0.57725	0.99999	False
LmxM.30.2410.1_74_0.418300653594771_253-272_1	LmxM.30.2410.1	126.07	108	126.07	108	-0.2213	163.26	32037	0.55741	0.28862	0.71138	0.57725	0.99999	False
LmxM.36.0150.1_29_0.212620027434842_300-319_1	LmxM.36.0150.1	421.75	377.32	421.75	377.32	-0.16019	986.92	4.2547e+05	0.55737	0.28864	0.71136	0.57728	0.99999	False
LmxM.12.0430.1_43_0.0464071856287425_103-84_0	LmxM.12.0430.1	301.8	266.66	301.8	266.66	-0.17795	617.31	2.077e+05	0.55735	0.28865	0.71135	0.57729	0.99999	False
LmxM.23.0180.1_0_0.105855855855856_90-109_1	LmxM.23.0180.1	269.71	237.33	269.71	237.33	-0.18379	524.23	1.6325e+05	0.55735	0.28865	0.71135	0.57729	0.99999	False
LmxM.14.1340.1_43_0.250602409638554_315-296_0	LmxM.14.1340.1	692.98	631.98	692.98	631.98	-0.13274	1860.7	1.2334e+06	0.55733	0.28865	0.71135	0.5773	0.99999	False
LmxM.05.0340.1_19_0.151433691756272_163-182_1	LmxM.05.0340.1	330.83	293.32	330.83	293.32	-0.17303	703.3	2.5288e+05	0.55729	0.28867	0.71133	0.57733	0.99999	False
LmxM.02.0430.1_52_0.138364779874214_144-163_1	LmxM.02.0430.1	285.75	251.99	285.75	251.99	-0.1807	569.82	1.8476e+05	0.55729	0.28867	0.71133	0.57733	0.99999	False
LmxM.11.0490.1_14_0.0547385620915033_57-76_1	LmxM.11.0490.1	124.54	106.66	124.54	106.66	-0.2216	159.76	31212	0.55724	0.28868	0.71132	0.57737	0.99999	False
LmxM.16.1100.1_43_0.340488968395945_567-586_1	LmxM.16.1100.1	212.4	185.33	212.4	185.33	-0.19574	366.54	97873	0.55721	0.28869	0.71131	0.57739	0.99999	False
LmxM.08_29.1590.1_43_0.0770239265814487_231-250_1	LmxM.08_29.1590.1	300.27	265.33	300.27	265.33	-0.17786	610.48	2.0546e+05	0.55712	0.28872	0.71128	0.57745	0.99999	False
LmxM.32.2790.1_29_0.465069860279441_1159-1178_1	LmxM.32.2790.1	121.48	217.33	121.48	217.33	0.83392	4593.1	29597	0.55712	0.62008	0.37992	0.75985	0.99999	True
LmxM.08_29.1910.1_71_0.431199411331862_581-600_1	LmxM.08_29.1910.1	188.72	163.99	188.72	163.99	-0.20143	305.61	75981	0.55708	0.28874	0.71126	0.57747	0.99999	False
LmxM.29.2320.1_19_0.0484171322160149_49-68_1	LmxM.29.2320.1	123.01	105.33	123.01	105.33	-0.22191	156.3	30399	0.55707	0.28874	0.71126	0.57748	0.99999	False
LmxM.22.1690partial.1_60_0.30995670995671_351-370_1	LmxM.22.1690a.1-LmxM.22.1690partial.1	284.22	250.66	284.22	250.66	-0.18062	563.26	1.8265e+05	0.55706	0.28874	0.71126	0.57749	0.99999	False
LmxM.34.1790.1_29_0.163351416515973_264-283_1	LmxM.34.1790.1	231.5	202.66	231.5	202.66	-0.19109	415.97	1.177e+05	0.55701	0.28876	0.71124	0.57752	0.99999	False
LmxM.16.1260.1_14_0.241392575495288_1252-1271_1	LmxM.16.1260.1	949.7	877.31	949.7	877.31	-0.11427	2620.5	2.4237e+06	0.557	0.28876	0.71124	0.57753	0.99999	False
LmxM.26.1090.1_29_0.1002331002331_136-117_0	LmxM.26.1090.1	210.87	183.99	210.87	183.99	-0.19573	361.28	96372	0.55697	0.28877	0.71123	0.57755	0.99999	False
LmxM.33.1210.1_14_0.294600938967136_497-516_1	LmxM.33.1210.1	210.87	183.99	210.87	183.99	-0.19573	361.28	96372	0.55697	0.28877	0.71123	0.57755	0.99999	False
LmxM.36.2890.1_57_0.279490944689183_560-579_1	LmxM.36.2890.1	74.876	132	74.876	132	0.80967	1631.4	10518	0.55696	0.62366	0.37634	0.75267	0.99999	True
LmxM.25.2090.1_71_0.447983014861996_207-226_1	LmxM.25.2090.1	160.45	138.66	160.45	138.66	-0.20913	237.31	53680	0.55693	0.28879	0.71121	0.57758	0.99999	False
LmxM.12.0450.1_38_0.144993894993895_468-487_1	LmxM.12.0450.1	941.3	869.31	941.3	869.31	-0.11466	2591.3	2.378e+06	0.55692	0.28879	0.71121	0.57758	0.99999	False
LmxM.36.2500.1_38_0.0849382716049383_165-184_1	LmxM.36.2500.1	266.65	234.66	266.65	234.66	-0.18364	511.69	1.5931e+05	0.55688	0.28881	0.71119	0.57761	0.99999	False
LmxM.36.1510.1_29_0.156190476190476_78-97_1	LmxM.36.1510.1	282.69	249.33	282.69	249.33	-0.18053	556.74	1.8055e+05	0.55682	0.28882	0.71118	0.57765	0.99999	False
LmxM.05.0310.1_52_0.112338858195212_51-70_1	LmxM.05.0310.1	586.78	531.98	586.78	531.98	-0.14119	1501.4	8.6348e+05	0.5568	0.28883	0.71117	0.57767	0.99999	False
LmxM.23.0730.1_43_0.140555555555556_250-269_1	LmxM.23.0730.1	229.98	201.33	229.98	201.33	-0.19105	410.37	1.1604e+05	0.55678	0.28884	0.71116	0.57768	0.99999	False
LmxM.36.1730.1_38_0.128205128205128_366-385_1	LmxM.36.1730.1	209.35	182.66	209.35	182.66	-0.19572	356.06	94882	0.55673	0.28886	0.71114	0.57771	0.99999	False
LmxM.28.1090.1_38_0.0244648318042813_58-77_1	LmxM.28.1090.1	181.84	329.32	181.84	329.32	0.85329	10875	70176	0.55673	0.61679	0.38321	0.76642	0.99999	True
LmxM.02.0620.1_29_0.438687392055268_767-748_0	LmxM.02.0620.1	181.84	329.32	181.84	329.32	0.85329	10875	70176	0.55673	0.61679	0.38321	0.76642	0.99999	True
LmxM.27.0780.1_67_0.269791666666667_250-269_1	LmxM.27.0780.1	158.92	137.33	158.92	137.33	-0.20925	233.09	52591	0.55671	0.28886	0.71114	0.57773	0.99999	False
LmxM.05.0920.1_29_0.0644961240310078_202-221_1	LmxM.05.0920.1	428.63	383.99	428.63	383.99	-0.15827	996.27	4.4048e+05	0.5567	0.28887	0.71113	0.57773	0.99999	False
LmxM.09.1540.1_43_0.049890350877193_81-100_1	LmxM.09.1540.1	484.4	435.99	484.4	435.99	-0.15159	1172	5.7251e+05	0.55669	0.28887	0.71113	0.57774	0.99999	False
LmxM.32.2810.1_29_0.0866526904262753_120-139_1	LmxM.32.2810.1	297.21	262.66	297.21	262.66	-0.17766	596.94	2.01e+05	0.55666	0.28888	0.71112	0.57776	0.99999	False
LmxM.34.0610.1_14_0.170923117850492_1275-1294_1	LmxM.34.0610.1	265.12	233.33	265.12	233.33	-0.18357	505.48	1.5736e+05	0.55664	0.28889	0.71111	0.57777	0.99999	False
Non-targeting-822	Non-target-153	379.73	338.66	379.73	338.66	-0.16468	843.42	3.3978e+05	0.55664	0.28889	0.71111	0.57777	0.99999	False
LmxM.30.3190.1_0_0.167280163599182_404-423_1	LmxM.30.3190.1	353.75	314.66	353.75	314.66	-0.16845	764.14	2.9191e+05	0.55663	0.28889	0.71111	0.57778	0.99999	False
LmxM.04.0130.1_57_0.39413680781759_735-716_0	LmxM.04.0130.1	185.66	161.33	185.66	161.33	-0.20151	296.05	73371	0.55661	0.2889	0.7111	0.57779	0.99999	False
LmxM.34.5110.1_43_0.2848158131177_627-646_1	LmxM.34.5110.1	157.39	136	157.39	136	-0.20937	228.9	51515	0.55649	0.28894	0.71106	0.57788	0.99999	False
LmxM.24.2170.1_43_0.0309312273774268_84-103_1	LmxM.24.2170.1	157.39	136	157.39	136	-0.20937	228.9	51515	0.55649	0.28894	0.71106	0.57788	0.99999	False
LmxM.26.2500.1_43_0.125_62-43_0	LmxM.26.2500.1	148.22	266.66	148.22	266.66	0.84292	7013.4	45304	0.55643	0.61824	0.38176	0.76353	0.99999	True
LmxM.18.1320.1_14_0.220484930886019_969-988_1	LmxM.18.1320.1	295.68	261.33	295.68	261.33	-0.17757	590.23	1.9879e+05	0.55642	0.28896	0.71104	0.57792	0.99999	False
LmxM.34.1860.1_29_0.186342592592593_316-335_1	LmxM.34.1860.1	263.59	231.99	263.59	231.99	-0.18349	499.3	1.5543e+05	0.5564	0.28897	0.71103	0.57794	0.99999	False
LmxM.19.1180.1_14_0.0964457252641691_494-513_1	LmxM.19.1180.1	184.13	160	184.13	160	-0.20155	291.33	72084	0.55638	0.28898	0.71102	0.57795	0.99999	False
LmxM.27.0380.1_0_0.0848406546080965_391-410_1	LmxM.27.0380.1	184.13	160	184.13	160	-0.20155	291.33	72084	0.55638	0.28898	0.71102	0.57795	0.99999	False
LmxM.16.1530.1_74_0.437741686001547_569-550_0	LmxM.16.1530.1	553.93	501.32	553.93	501.32	-0.1437	1383.9	7.6317e+05	0.55637	0.28898	0.71102	0.57796	0.99999	False
LmxM.34.0030.1_29_0.435537742150969_647-666_1	LmxM.34.0020.1-LmxM.34.0030.1	226.92	198.66	226.92	198.66	-0.19098	399.29	1.1276e+05	0.55629	0.28901	0.71099	0.57801	0.99999	False
LmxM.31.2420.1_38_0.0657647500939496_171-190_1	LmxM.31.2420.1	155.86	134.66	155.86	134.66	-0.20949	224.75	50450	0.55626	0.28902	0.71098	0.57803	0.99999	False
LmxM.31.3430.1_29_0.00905349794238683_17-36_1	LmxM.31.3430.1	155.86	134.66	155.86	134.66	-0.20949	224.75	50450	0.55626	0.28902	0.71098	0.57803	0.99999	False
LmxM.21.0825.1_29_0.0735279366034708_728-747_1	LmxM.21.0825.1	155.86	134.66	155.86	134.66	-0.20949	224.75	50450	0.55626	0.28902	0.71098	0.57803	0.99999	False
LmxM.08_29.0150.1_38_0.0928330928330928_189-208_1	LmxM.08_29.0150.1	206.29	179.99	206.29	179.99	-0.19571	345.74	91940	0.55625	0.28902	0.71098	0.57804	0.99999	False
LmxM.29.1230.1_0_0.117863720073665_252-271_1	LmxM.29.1230.1	123.01	219.99	123.01	219.99	0.83354	4702.8	30399	0.55625	0.61959	0.38041	0.76082	0.99999	True
LmxM.24.0790.1_38_0.152414194299011_258-277_1	LmxM.24.0790.1	115.37	98.664	115.37	98.664	-0.22358	139.55	26502	0.55624	0.28902	0.71098	0.57805	0.99999	False
LmxM.21.0210.1_43_0.0716510903426791_104-123_1	LmxM.21.0210.1	610.47	554.65	610.47	554.65	-0.1381	1557.8	9.3991e+05	0.55624	0.28902	0.71098	0.57805	0.99999	False
LmxM.31.1860.1_19_0.168674698795181_215-196_0	LmxM.31.1860.1	323.19	286.66	323.19	286.66	-0.17248	667.25	2.4053e+05	0.55616	0.28905	0.71095	0.5781	0.99999	False
LmxM.24.1200.1_14_0.379487179487179_367-386_1	LmxM.24.1200.1	244.49	214.66	244.49	214.66	-0.18692	444.99	1.3229e+05	0.55613	0.28906	0.71094	0.57812	0.99999	False
LmxM.08_29.1940.1_86_0.431302270011947_350-369_1	LmxM.08_29.1940.1	446.96	401.32	446.96	401.32	-0.15503	1041.6	4.8185e+05	0.55609	0.28907	0.71093	0.57815	0.99999	False
LmxM.17.1360.1_34_0.0198807157057654_37-18_0	LmxM.17.1360.1	479.82	431.99	479.82	431.99	-0.15116	1143.9	5.6096e+05	0.55609	0.28907	0.71093	0.57815	0.99999	False
LmxM.13.1140.1_49_0.396039603960396_485-466_0	LmxM.13.1140.1	113.84	97.33	113.84	97.33	-0.22394	136.31	25757	0.55608	0.28908	0.71092	0.57816	0.99999	False
LmxM.30.0400.1_14_0.11988616150836_327-346_1	LmxM.30.0400.1	154.34	133.33	154.34	133.33	-0.20962	220.64	49397	0.55604	0.28909	0.71091	0.57818	0.99999	False
LmxM.29.1970.1_57_0.44973544973545_591-610_1	LmxM.29.1970.1	214.69	390.65	214.69	390.65	0.86059	15481	1.0015e+05	0.55602	0.61517	0.38483	0.76965	0.99999	True
LmxM.24.1110.1_38_0.00613668061366806_16-35_1	LmxM.24.1110.1	375.14	334.66	375.14	334.66	-0.1643	819.59	3.3105e+05	0.55598	0.28911	0.71089	0.57822	0.99999	False
LmxM.24.0490.1_19_0.135089686098655_726-707_0	LmxM.24.0490.1	292.63	258.66	292.63	258.66	-0.17737	576.92	1.9442e+05	0.55595	0.28912	0.71088	0.57824	0.99999	False
LmxM.12.0500.1_43_0.374210701229644_1120-1139_1	LmxM.12.0500.1	292.63	258.66	292.63	258.66	-0.17737	576.92	1.9442e+05	0.55595	0.28912	0.71088	0.57824	0.99999	False
LmxM.15.0880.1_52_0.343926553672316_483-502_1	LmxM.15.0880.1	76.404	134.66	76.404	134.66	0.80954	1697	10982	0.55594	0.62306	0.37694	0.75389	0.99999	True
LmxM.36.0400.1_43_0.186428038777032_242-261_1	LmxM.36.0400.1	112.31	95.997	112.31	95.997	-0.22431	133.12	25023	0.55592	0.28913	0.71087	0.57826	0.99999	False
LmxM.36.4560.1_67_0.488623435722412_853-872_1	LmxM.36.4560.1	112.31	95.997	112.31	95.997	-0.22431	133.12	25023	0.55592	0.28913	0.71087	0.57826	0.99999	False
Non-targeting-337	Non-target-186	112.31	95.997	112.31	95.997	-0.22431	133.12	25023	0.55592	0.28913	0.71087	0.57826	0.99999	False
LmxM.30.2180.1_29_0.18600154679041_474-493_1	LmxM.30.2180.1	307.14	271.99	307.14	271.99	-0.17475	617.84	2.1567e+05	0.5559	0.28914	0.71086	0.57828	0.99999	False
LmxM.09.0460.1_29_0.404982287738544_3540-3559_1	LmxM.09.0460.1	242.96	213.33	242.96	213.33	-0.18686	439.2	1.3053e+05	0.55588	0.28915	0.71085	0.57829	0.99999	False
LmxM.22.0860.1_57_0.252272169000246_1023-1042_1	LmxM.22.0860.1-LmxM.24.0440.1-LmxM.24.0450.1	276.58	243.99	276.58	243.99	-0.18018	531.04	1.7229e+05	0.55588	0.28915	0.71085	0.5783	0.99999	False
LmxM.13.1310.1_67_0.337339743589744_410-429_1	LmxM.13.1310.1	276.58	243.99	276.58	243.99	-0.18018	531.04	1.7229e+05	0.55588	0.28915	0.71085	0.5783	0.99999	False
LmxM.11.0230.1_57_0.311580294305822_477-496_1	LmxM.11.0230.1	152.81	132	152.81	132	-0.20975	216.57	48356	0.55581	0.28917	0.71083	0.57834	0.99999	False
LmxM.30.0780.1_81_0.433939393939394_348-367_1	LmxM.30.0780.1	373.62	333.32	373.62	333.32	-0.16417	811.73	3.2816e+05	0.55576	0.28919	0.71081	0.57837	0.99999	False
Non-targeting-442	Non-target-72	194.83	353.32	194.83	353.32	0.85546	12560	81348	0.55569	0.61578	0.38422	0.76843	0.99999	True
LmxM.20.0250.1_57_0.493859649122807_566-547_0	LmxM.20.0250.1	179.55	156	179.55	156	-0.20167	277.4	68296	0.55566	0.28922	0.71078	0.57844	0.99999	False
LmxM.36.2080.1_29_0.109571465229664_421-440_1	LmxM.36.2080.1	222.34	194.66	222.34	194.66	-0.19086	382.95	1.0794e+05	0.55556	0.28926	0.71074	0.57851	0.99999	False
LmxM.33.3120.1_29_0.135477582846004_135-154_1	LmxM.33.3120.1	201.71	175.99	201.71	175.99	-0.19569	330.55	87621	0.55552	0.28927	0.71073	0.57854	0.99999	False
LmxM.34.4950.1_29_0.180380767989674_553-572_1	LmxM.34.4950.1	77.168	136	77.168	136	0.80948	1730.4	11218	0.55544	0.62276	0.37724	0.75448	0.99999	True
LmxM.20.0630.1_0_0.0737073707370737_261-280_1	LmxM.20.0630.1	54.247	45.332	54.247	45.332	-0.25388	39.737	5286.8	0.55542	0.2893	0.7107	0.5786	0.99999	False
LmxM.36.1130.1_38_0.0490842490842491_60-79_1	LmxM.36.1130.1	178.02	154.66	178.02	154.66	-0.20171	272.83	67057	0.55542	0.2893	0.7107	0.57861	0.99999	False
LmxM.29.2460.1_14_0.199895342752486_373-392_1	LmxM.29.2460.1-LmxM.29.2470.1-LmxM.29.2490.1-LmxM.29.2550.1	124.54	222.66	124.54	222.66	0.83318	4813.9	31212	0.55539	0.61911	0.38089	0.76178	0.99999	True
LmxM.32.0960.1_67_0.477308294209703_606-625_1	LmxM.32.0960.1	331.59	294.66	331.59	294.66	-0.16983	682.11	2.5413e+05	0.55533	0.28933	0.71067	0.57867	0.99999	False
LmxM.08.0230.1_52_0.142128744423199_212-231_1	LmxM.08.0230.1	106.2	90.664	106.2	90.664	-0.2259	120.71	22200	0.55531	0.28934	0.71066	0.57868	0.99999	False
LmxM.30.0600.1_71_0.288307915758896_387-406_1	LmxM.30.0600.1	206.29	374.66	206.29	374.66	0.85775	14173	91940	0.55526	0.61514	0.38486	0.76972	0.99999	True
LmxM.08.0980.1_43_0.0938697318007663_303-284_0	LmxM.08.0980.1	544.76	493.32	544.76	493.32	-0.14283	1323.1	7.3635e+05	0.55523	0.28937	0.71063	0.57874	0.99999	False
LmxM.18.0860.1_29_0.037542662116041_102-83_0	LmxM.18.0860.1	429.39	385.32	429.39	385.32	-0.15584	971.02	4.4216e+05	0.55523	0.28937	0.71063	0.57874	0.99999	False
LmxM.17.1190.1_29_0.0724233983286908_159-140_0	LmxM.17.1190.1	429.39	385.32	429.39	385.32	-0.15584	971.02	4.4216e+05	0.55523	0.28937	0.71063	0.57874	0.99999	False
LmxM.04.0760.1_57_0.226190476190476_183-202_1	LmxM.04.0760.1	382.02	341.32	382.02	341.32	-0.16206	828.11	3.4419e+05	0.55518	0.28939	0.71061	0.57877	0.99999	False
LmxM.20.0950.1_29_0.0946267237280076_195-214_1	LmxM.20.0950.1	110.79	197.33	110.79	197.33	0.82715	3744.7	24300	0.55516	0.6199	0.3801	0.7602	0.99999	True
LmxM.36.1570.1_52_0.371767994409504_528-547_1	LmxM.36.1570.1	272	239.99	272	239.99	-0.1799	512.17	1.6623e+05	0.55515	0.2894	0.7106	0.57879	0.99999	False
LmxM.31.0860.1_33_0.288304093567251_489-508_1	LmxM.31.0860.1	238.38	209.33	238.38	209.33	-0.18667	422.05	1.2531e+05	0.55514	0.2894	0.7106	0.5788	0.99999	False
LmxM.34.3980.1_48_0.469292672596357_1104-1123_1	LmxM.34.3980.1	174.2	314.66	174.2	314.66	0.84935	9863.9	64014	0.55514	0.6164	0.3836	0.76719	0.99999	True
LmxM.11.1360.1_29_0.0579710144927536_69-88_1	LmxM.11.1360.1	148.22	128	148.22	128	-0.21015	204.58	45304	0.55513	0.2894	0.7106	0.5788	0.99999	False
LmxM.20.0660.1_43_0.185555555555556_327-346_1	LmxM.20.0660.1	162.74	293.32	162.74	293.32	0.846	8526.1	55335	0.55512	0.61692	0.38308	0.76615	0.99999	True
LmxM.23.1370.1_14_0.27_328-309_0	LmxM.23.1370.1	162.74	293.32	162.74	293.32	0.846	8526.1	55335	0.55512	0.61692	0.38308	0.76615	0.99999	True
LmxM.31.3720.1_43_0.105072463768116_136-155_1	LmxM.31.3720.1	138.29	247.99	138.29	247.99	0.838	6017.2	39054	0.55511	0.61817	0.38183	0.76365	0.99999	True
LmxM.36.2690.1_29_0.150980392156863_147-166_1	LmxM.36.2690.1	330.06	293.32	330.06	293.32	-0.16971	674.94	2.5163e+05	0.5551	0.28941	0.71059	0.57883	0.99999	False
LmxM.07.0590.1_29_0.184468040807828_882-901_1	LmxM.07.0590.1	219.28	191.99	219.28	191.99	-0.19078	372.24	1.0479e+05	0.55506	0.28943	0.71057	0.57885	0.99999	False
LmxM.16.1110.1_43_0.102564102564103_102-121_1	LmxM.16.1110.1	219.28	191.99	219.28	191.99	-0.19078	372.24	1.0479e+05	0.55506	0.28943	0.71057	0.57885	0.99999	False
LmxM.15.0690.1_29_0.329268292682927_494-475_0	LmxM.15.0690.1	356.04	317.32	356.04	317.32	-0.1656	749.57	2.9598e+05	0.55504	0.28943	0.71057	0.57887	0.99999	False
LmxM.23.1520.1_38_0.148233486943164_190-209_1	LmxM.23.1520.1	103.15	87.997	103.15	87.997	-0.22676	114.73	20856	0.55502	0.28944	0.71056	0.57888	0.99999	False
Non-targeting-814	Non-target-188	198.65	173.33	198.65	173.33	-0.19567	320.61	84802	0.55502	0.28944	0.71056	0.57888	0.99999	False
LmxM.34.1300.1_29_0.0425055928411633_45291_1	LmxM.34.1300.1	24.449	19.999	24.449	19.999	-0.27728	9.9007	972.02	0.55501	0.28944	0.71056	0.57889	0.99999	False
LmxM.05.0660.1_52_0.383966244725738_357-376_1	LmxM.05.0660.1	24.449	19.999	24.449	19.999	-0.27728	9.9007	972.02	0.55501	0.28944	0.71056	0.57889	0.99999	False
LmxM.21.1040.1_19_0.144757433489828_921-940_1	LmxM.21.1040.1	125.3	223.99	125.3	223.99	0.833	4869.9	31623	0.55497	0.61887	0.38113	0.76225	0.99999	True
LmxM.31.2110.1_29_0.196483180428135_509-528_1	LmxM.31.2110.1	2101.9	2010.6	2101.9	2010.6	-0.064014	4164.9	1.3309e+07	0.55494	0.28947	0.71053	0.57893	0.99999	False
LmxM.01.0520.1_38_0.0535381750465549_111-130_1	LmxM.01.0520.1	926.78	857.31	926.78	857.31	-0.11229	2413.2	2.3001e+06	0.55488	0.28949	0.71051	0.57898	0.99999	False
LmxM.13.0960.1_14_0.3805256869773_633-652_1	LmxM.13.0960.1	328.54	291.99	328.54	291.99	-0.16958	667.8	2.4914e+05	0.55486	0.28949	0.71051	0.57899	0.99999	False
LmxM.32.3070partial.1_71_0.214101144333702_570-589_1	LmxM.32.3070.1-LmxM.32.3070partial.1	367.5	327.99	367.5	327.99	-0.16363	780.64	3.1677e+05	0.55486	0.28949	0.71051	0.57899	0.99999	False
LmxM.01.0560.1_29_0.166130760986066_306-325_1	LmxM.01.0560.1	437.79	393.32	437.79	393.32	-0.15417	988.94	4.6092e+05	0.55484	0.2895	0.7105	0.579	0.99999	False
LmxM.34.4190.1_38_0.114492753623188_73-92_1	LmxM.34.4190.1	354.51	315.99	354.51	315.99	-0.16547	742.05	2.9326e+05	0.55481	0.28951	0.71049	0.57902	0.99999	False
LmxM.36.5630.1_57_0.374293785310734_255-274_1	LmxM.36.5630.1	354.51	315.99	354.51	315.99	-0.16547	742.05	2.9326e+05	0.55481	0.28951	0.71049	0.57902	0.99999	False
LmxM.36.0350.1_29_0.453042328042328_681-700_1	LmxM.36.0350.1	265.89	486.65	265.89	486.65	0.86963	24369	1.5833e+05	0.55481	0.61295	0.38705	0.7741	0.99999	True
Non-targeting-157	Non-target-153	284.99	251.99	284.99	251.99	-0.17685	544.32	1.8371e+05	0.55475	0.28953	0.71047	0.57907	0.99999	False
LmxM.31.3720.1_43_0.105072463768116_135-154_1	LmxM.31.3720.1	100.09	85.331	100.09	85.331	-0.22768	108.91	19557	0.55475	0.28953	0.71047	0.57907	0.99999	False
LmxM.01.0740.1_29_0.110663082437276_240-259_1	LmxM.01.0740.1	111.55	198.66	111.55	198.66	0.82699	3794.1	24660	0.55472	0.61965	0.38035	0.7607	0.99999	True
LmxM.36.4730.1_0_0.0853603603603604_375-394_1	LmxM.36.4730.1	588.31	534.65	588.31	534.65	-0.13774	1439.7	8.6831e+05	0.55471	0.28955	0.71045	0.57909	0.99999	False
LmxM.15.0540.1_38_0.029945999018164_57-76_1	LmxM.15.0540.1	139.06	249.33	139.06	249.33	0.83781	6079.8	39518	0.55471	0.61795	0.38205	0.7641	0.99999	True
LmxM.16.0050.1_29_0.033434650455927_71-52_0	LmxM.16.0050.1	139.06	249.33	139.06	249.33	0.83781	6079.8	39518	0.55471	0.61795	0.38205	0.7641	0.99999	True
LmxM.31.2220.1_19_0.152615650670125_702-721_1	LmxM.31.2220.1	268.94	237.33	268.94	237.33	-0.17971	499.78	1.6226e+05	0.55465	0.28957	0.71043	0.57913	0.99999	False
LmxM.31.2880.1_57_0.273242630385488_485-466_0	LmxM.31.2880.1	98.561	83.997	98.561	83.997	-0.22816	106.05	18924	0.55461	0.28958	0.71042	0.57916	0.99999	False
LmxM.36.3870.1_43_0.1071569790431_265-284_1	LmxM.36.3870.1	340	302.66	340	302.66	-0.16732	697.14	2.6813e+05	0.55458	0.28959	0.71041	0.57918	0.99999	False
LmxM.33.3730.1_52_0.32355816226784_326-345_1	LmxM.33.3730.1	195.59	170.66	195.59	170.66	-0.19565	310.82	82033	0.55451	0.28961	0.71039	0.57923	0.99999	False
LmxM.18.1310.1_14_0.268770923003348_558-577_1	LmxM.18.1310.1	195.59	170.66	195.59	170.66	-0.19565	310.82	82033	0.55451	0.28961	0.71039	0.57923	0.99999	False
LmxM.25.1220.1_14_0.316421167484997_575-594_1	LmxM.25.1220.1	195.59	170.66	195.59	170.66	-0.19565	310.82	82033	0.55451	0.28961	0.71039	0.57923	0.99999	False
LmxM.24.0460.1_57_0.0344444444444444_22-41_1	LmxM.24.0460.1	377.44	337.32	377.44	337.32	-0.16165	804.5	3.354e+05	0.55451	0.28962	0.71038	0.57923	0.99999	False
LmxM.06.0250.1_29_0.434886499402628_360-379_1	LmxM.06.0250.1	58.831	49.332	58.831	49.332	-0.24942	45.117	6285.5	0.5545	0.28962	0.71038	0.57924	0.99999	False
LmxM.32.1510.1_67_0.468040147913365_881-900_1	LmxM.32.1510.1	251.37	221.33	251.37	221.33	-0.18285	451.27	1.4039e+05	0.55444	0.28964	0.71036	0.57928	0.99999	False
LmxM.26.1170.1_71_0.434343434343434_680-699_1	LmxM.26.1170.1	175.73	317.32	175.73	317.32	0.84895	10025	65222	0.55443	0.61601	0.38399	0.76797	0.99999	True
LmxM.33.1140.1_52_0.201079622132254_293-312_1	LmxM.33.1140.1	171.91	149.33	171.91	149.33	-0.20189	254.93	62224	0.55443	0.28964	0.71036	0.57928	0.99999	False
LmxM.26.0930.1_0_0.165700483091787_339-358_1	LmxM.26.0930.1	171.91	149.33	171.91	149.33	-0.20189	254.93	62224	0.55443	0.28964	0.71036	0.57928	0.99999	False
Non-targeting-88	Non-target-3	233.8	205.33	233.8	205.33	-0.18648	405.24	1.2021e+05	0.55439	0.28966	0.71034	0.57931	0.99999	False
LmxM.08.0130.1_38_0.0219716681121711_72-91_1	LmxM.08.0130.1	95.505	81.331	95.505	81.331	-0.22917	100.45	17692	0.55436	0.28967	0.71033	0.57933	0.99999	False
LmxM.06.1060.1_46_0.153233830845771_148-167_1	LmxM.06.1060.1	411.82	369.32	411.82	369.32	-0.15672	902.92	4.0429e+05	0.55436	0.28967	0.71033	0.57933	0.99999	False
LmxM.09.1520.1_60_0.387413962635202_391-410_1	LmxM.09.1520.1	351.46	313.32	351.46	313.32	-0.1652	727.11	2.8787e+05	0.55435	0.28967	0.71033	0.57934	0.99999	False
LmxM.31.3920.1_57_0.22965716646014_550-569_1	LmxM.31.3920.1	214.69	187.99	214.69	187.99	-0.19065	356.47	1.0015e+05	0.5543	0.28969	0.71031	0.57938	0.99999	False
LmxM.25.1790.1_38_0.120708748615725_103-122_1	LmxM.25.1790.1	208.58	378.65	208.58	378.65	0.85717	14462	94142	0.5543	0.61462	0.38538	0.77077	0.99999	True
LmxM.30.0230.1_19_0.112015503875969_285-304_1	LmxM.30.0230.1	112.31	199.99	112.31	199.99	0.82683	3843.9	25023	0.55428	0.6194	0.3806	0.76119	0.99999	True
LmxM.09.1250.1_67_0.407207207207207_223-242_1	LmxM.09.1250.1	281.93	249.33	281.93	249.33	-0.17664	531.54	1.7951e+05	0.55426	0.2897	0.7103	0.5794	0.99999	False
LmxM.09.0400.1_38_0.149724192277384_183-202_1	LmxM.09.0400.1-LmxM.09.0410.1	249.84	219.99	249.84	219.99	-0.18277	445.44	1.3857e+05	0.55418	0.28973	0.71027	0.57945	0.99999	False
Non-targeting-860	Non-target-36	249.84	219.99	249.84	219.99	-0.18277	445.44	1.3857e+05	0.55418	0.28973	0.71027	0.57945	0.99999	False
LmxM.30.0490.1_19_0.15158924205379_375-356_0	LmxM.30.0490.1-LmxM.30.0490b.1	362.92	323.99	362.92	323.99	-0.16322	757.72	3.0836e+05	0.55418	0.28973	0.71027	0.57946	0.99999	False
LmxM.07.0100.1_52_0.286866731203614_886-905_1	LmxM.07.0100.1	265.89	234.66	265.89	234.66	-0.17952	487.54	1.5833e+05	0.55415	0.28974	0.71026	0.57947	0.99999	False
LmxM.33.0270.1_29_0.0368972746331237_84-103_1	LmxM.33.0270.1	265.89	234.66	265.89	234.66	-0.17952	487.54	1.5833e+05	0.55415	0.28974	0.71026	0.57947	0.99999	False
Non-targeting-253	Non-target-124	323.95	287.99	323.95	287.99	-0.1692	646.61	2.4175e+05	0.55415	0.28974	0.71026	0.57947	0.99999	False
LmxM.36.3650.1_67_0.472927241962775_552-571_1	LmxM.36.3650.1	92.449	78.664	92.449	78.664	-0.23024	95.006	16503	0.55413	0.28974	0.71026	0.57949	0.99999	False
LmxM.05.1200.1_76_0.280701754385965_101-120_1	LmxM.05.1200.1	92.449	78.664	92.449	78.664	-0.23024	95.006	16503	0.55413	0.28974	0.71026	0.57949	0.99999	False
LmxM.23.1630.1_14_0.228364042434394_406-425_1	LmxM.23.1630.1	92.449	78.664	92.449	78.664	-0.23024	95.006	16503	0.55413	0.28974	0.71026	0.57949	0.99999	False
LmxM.21.0490.1_43_0.371027346637103_497-516_1	LmxM.21.0490.1	92.449	78.664	92.449	78.664	-0.23024	95.006	16503	0.55413	0.28974	0.71026	0.57949	0.99999	False
LmxM.14.0770.1_57_0.150663544106167_182-201_1	LmxM.14.0770.1	249.08	454.65	249.08	454.65	0.86556	21131	1.3766e+05	0.55407	0.61312	0.38688	0.77376	0.99999	True
LmxM.30.0290.1_29_0.140705509314308_348-367_1	LmxM.30.0290.1	213.17	186.66	213.17	186.66	-0.19061	351.28	98629	0.55404	0.28978	0.71022	0.57955	0.99999	False
LmxM.18.1120.1_57_0.200374531835206_210-229_1	LmxM.18.1120.1	165.03	297.32	165.03	297.32	0.84542	8750.5	57017	0.55403	0.61632	0.38368	0.76736	0.99999	True
LmxM.26.0800.1_43_0.192028985507246_102-121_1	LmxM.26.0800.1-LmxM.26.0810.1	90.921	77.331	90.921	77.331	-0.23081	92.34	15926	0.55403	0.28978	0.71022	0.57956	0.99999	False
LmxM.13.0620.1_19_0.095125786163522_117-136_1	LmxM.13.0620.1	90.921	77.331	90.921	77.331	-0.23081	92.34	15926	0.55403	0.28978	0.71022	0.57956	0.99999	False
LmxM.08_29.0420.1_67_0.390946502057613_465-484_1	LmxM.08_29.0420.1	192.54	167.99	192.54	167.99	-0.19564	301.18	79313	0.554	0.28979	0.71021	0.57958	0.99999	False
LmxM.32.0040.1_38_0.0409468969929623_61-80_1	LmxM.32.0040.1	924.49	855.97	924.49	855.97	-0.11096	2347.1	2.2879e+06	0.55396	0.2898	0.7102	0.57961	0.99999	False
LmxM.11.0380.1_33_0.281195079086116_964-945_0	LmxM.11.0380.1	89.393	75.998	89.393	75.998	-0.23139	89.712	15359	0.55393	0.28981	0.71019	0.57963	0.99999	False
LmxM.27.2390.1_0_0.142952571810287_209-228_1	LmxM.27.2390.1	63.415	53.332	63.415	53.332	-0.24561	50.839	7376.9	0.55391	0.28982	0.71018	0.57964	0.99999	False
LmxM.29.0560.1_29_0.415132924335378_399-418_1	LmxM.29.0560.1	586.02	1100	586.02	1100	0.90729	1.3207e+05	8.6107e+05	0.55386	0.60628	0.39372	0.78744	0.99999	True
LmxM.08.0650.1_14_0.170703575547866_140-159_1	LmxM.08.0650.1	524.13	474.65	524.13	474.65	-0.14277	1224.1	6.7788e+05	0.55385	0.28984	0.71016	0.57968	0.99999	False
LmxM.12.0550.1_29_0.106666666666667_153-172_1	LmxM.12.0550.1	57.303	99.997	57.303	99.997	0.79267	911.39	5942.3	0.55384	0.62425	0.37575	0.7515	0.99999	True
LmxM.07.1080.1_29_0.0262216924910608_72-53_0	LmxM.07.1080.1	974.15	903.97	974.15	903.97	-0.10775	2462.5	2.5595e+06	0.55384	0.28985	0.71015	0.57969	0.99999	False
LmxM.32.0585.1_43_0.0817331363860167_163-182_1	LmxM.32.0585.1	839.68	774.64	839.68	774.64	-0.11616	2114.9	1.8615e+06	0.55376	0.28987	0.71013	0.57974	0.99999	False
Non-targeting-75	Non-target-37	278.87	246.66	278.87	246.66	-0.17642	518.91	1.7537e+05	0.55376	0.28987	0.71013	0.57975	0.99999	False
LmxM.27.1410.1_81_0.405141843971631_449-468_1	LmxM.27.1410.1	139.06	120	139.06	120	-0.21103	181.62	39518	0.55374	0.28988	0.71012	0.57975	0.99999	False
LmxM.33.0490.1_0_0.0807500956754688_206-225_1	LmxM.33.0490.1	293.39	259.99	293.39	259.99	-0.17373	557.75	1.9551e+05	0.55372	0.28988	0.71012	0.57977	0.99999	False
LmxM.24.1230.1_38_0.162915326902465_300-319_1	LmxM.24.1230.1	167.32	145.33	167.32	145.33	-0.20203	241.91	58726	0.55367	0.2899	0.7101	0.5798	0.99999	False
LmxM.32.2890.1_29_0.158591378263509_1300-1319_1	LmxM.32.2890.1	246.78	217.33	246.78	217.33	-0.1826	433.89	1.3497e+05	0.55367	0.2899	0.7101	0.5798	0.99999	False
LmxM.07.0230.1_57_0.286111111111111_93-112_1	LmxM.07.0230.1	320.9	285.32	320.9	285.32	-0.16895	632.68	2.3689e+05	0.55367	0.2899	0.7101	0.5798	0.99999	False
LmxM.36.5490.1_29_0.26463963963964_225-244_1	LmxM.36.5490.1	97.797	173.33	97.797	173.33	0.81926	2852.5	18612	0.55364	0.62017	0.37983	0.75966	0.99999	True
LmxM.16.0440.1_57_0.336010709504685_495-514_1	LmxM.16.0440.1-LmxM.16.0480.1	67.999	57.332	67.999	57.332	-0.24231	56.902	8562.1	0.55357	0.28994	0.71006	0.57987	0.99999	False
LmxM.31.1310.1_57_0.319516407599309_364-383_1	LmxM.31.1310.1	67.999	57.332	67.999	57.332	-0.24231	56.902	8562.1	0.55357	0.28994	0.71006	0.57987	0.99999	False
LmxM.03.0980.1_43_0.35829307568438_439-458_1	LmxM.03.0980.1	67.999	57.332	67.999	57.332	-0.24231	56.902	8562.1	0.55357	0.28994	0.71006	0.57987	0.99999	False
LmxM.16.1560.1_52_0.245791245791246_504-523_1	LmxM.16.1560.1	67.999	57.332	67.999	57.332	-0.24231	56.902	8562.1	0.55357	0.28994	0.71006	0.57987	0.99999	False
LmxM.31.2220.1_14_0.0637699956766105_286-305_1	LmxM.31.2220.1	210.11	183.99	210.11	183.99	-0.19052	341.03	95625	0.55352	0.28995	0.71005	0.57991	0.99999	False
LmxM.10.0550.1_67_0.401234567901235_514-533_1	LmxM.10.0550.1	220.81	401.32	220.81	401.32	0.85904	16293	1.0636e+05	0.55352	0.61382	0.38618	0.77237	0.99999	True
LmxM.27.2080.1_57_0.0401606425702811_44978_1	LmxM.27.2080.1	1048.3	975.97	1048.3	975.97	-0.10299	2613.1	2.9951e+06	0.55351	0.28996	0.71004	0.57991	0.99999	False
LmxM.20.1640.1_63_0.439252336448598_289-270_0	LmxM.20.1640.1	137.53	118.66	137.53	118.66	-0.21119	177.93	38594	0.55351	0.28996	0.71004	0.57991	0.99999	False
LmxM.28.1890.1_40_0.432314410480349_598-579_0	LmxM.28.1890.1	632.62	577.32	632.62	577.32	-0.13177	1529.5	1.0146e+06	0.55351	0.28996	0.71004	0.57992	0.99999	False
LmxM.08.1190.1_29_0.0584935897435897_222-203_0	LmxM.08.1190.1	69.528	58.665	69.528	58.665	-0.24131	58.999	8978.2	0.5535	0.28996	0.71004	0.57992	0.99999	False
LmxM.29.1800.1_29_0.45177304964539_631-650_1	LmxM.29.1800.1	80.224	67.998	80.224	67.998	-0.23536	74.74	12188	0.55349	0.28996	0.71004	0.57993	0.99999	False
LmxM.33.0220.1_71_0.42304060434372_437-456_1	LmxM.33.0220.1	80.224	141.33	80.224	141.33	0.80925	1866.9	12188	0.55349	0.6216	0.3784	0.7568	0.99999	True
LmxM.12.1280.1_52_0.0223958333333333_33-52_1	LmxM.12.1280.1	358.33	319.99	358.33	319.99	-0.1628	735.14	3.0008e+05	0.55348	0.28997	0.71003	0.57993	0.99999	False
LmxM.34.4670.1_38_0.110734463276836_189-208_1	LmxM.34.4670.1	72.584	61.331	72.584	61.331	-0.23943	63.307	9842	0.55342	0.28999	0.71001	0.57997	0.99999	False
LmxM.18.1380.1_52_0.217238346525945_244-263_1	LmxM.18.1380.1	72.584	61.331	72.584	61.331	-0.23943	63.307	9842	0.55342	0.28999	0.71001	0.57997	0.99999	False
LmxM.29.1540.1_57_0.466257668711656_459-440_0	LmxM.29.1540.1	75.64	63.998	75.64	63.998	-0.2377	67.766	10748	0.55341	0.28999	0.71001	0.57998	0.99999	False
LmxM.10.0200.1_43_0.0620915032679739_73-92_1	LmxM.10.0200.1	345.35	307.99	345.35	307.99	-0.16465	697.71	2.7725e+05	0.55341	0.28999	0.71001	0.57998	0.99999	False
LmxM.14.0510.1_38_0.0776556776556777_100-119_1	LmxM.14.0510.1	332.36	295.99	332.36	295.99	-0.16665	661.25	2.5539e+05	0.55339	0.29	0.71	0.58	0.99999	False
LmxM.09.1010.1_43_0.37655321447866_694-713_1	LmxM.09.1010.1	260.54	475.99	260.54	475.99	0.86693	23209	1.5159e+05	0.55336	0.61245	0.38755	0.77511	0.99999	True
LmxM.08_29.0300.1_19_0.118343195266272_126-107_0	LmxM.08_29.0300.1	290.33	257.33	290.33	257.33	-0.17349	544.81	1.9117e+05	0.55322	0.29006	0.70994	0.58011	0.99999	False
LmxM.36.3410.1_67_0.386103781882146_429-448_1	LmxM.36.3410.1	290.33	257.33	290.33	257.33	-0.17349	544.81	1.9117e+05	0.55322	0.29006	0.70994	0.58011	0.99999	False
LmxM.24.1330.1_14_0.155038759689922_30-49_1	LmxM.24.1330.1	187.95	163.99	187.95	163.99	-0.19561	287.01	75324	0.55322	0.29006	0.70994	0.58012	0.99999	False
LmxM.10.0880.1_29_0.148819804260219_513-532_1	LmxM.10.0880.1	98.561	174.66	98.561	174.66	0.81914	2895.6	18924	0.55319	0.61991	0.38009	0.76018	0.99999	True
LmxM.16.0490.1_71_0.330112721417069_195-214_1	LmxM.16.0490.1	343.82	306.66	343.82	306.66	-0.16451	690.45	2.7463e+05	0.55317	0.29007	0.70993	0.58015	0.99999	False
LmxM.25.0040.1_29_0.188155136268344_714-733_1	LmxM.25.0040.1	243.73	214.66	243.73	214.66	-0.18242	422.49	1.3141e+05	0.55315	0.29008	0.70992	0.58016	0.99999	False
LmxM.30.3060.1_89_0.45342571208622_578-597_1	LmxM.30.3060.1-LmxM.30.3070.1	243.73	214.66	243.73	214.66	-0.18242	422.49	1.3141e+05	0.55315	0.29008	0.70992	0.58016	0.99999	False
LmxM.17.0610.1_0_0.149564050972502_219-238_1	LmxM.17.0610.1	259.77	229.33	259.77	229.33	-0.17912	463.51	1.5064e+05	0.55313	0.29009	0.70991	0.58017	0.99999	False
LmxM.28.0560.1_43_0.0255516840882695_17-36_1	LmxM.28.0560.1	9.9325	7.9998	9.9325	7.9998	-0.28067	1.8678	147.28	0.55309	0.2901	0.7099	0.5802	0.99999	False
LmxM.21.0023.1_52_0.199376947040498_56-75_1	LmxM.21.0023.1	9.9325	7.9998	9.9325	7.9998	-0.28067	1.8678	147.28	0.55309	0.2901	0.7099	0.5802	0.99999	False
LmxM.27.0910.1_29_0.0396825396825397_123-142_1	LmxM.27.0910.1	9.9325	7.9998	9.9325	7.9998	-0.28067	1.8678	147.28	0.55309	0.2901	0.7099	0.5802	0.99999	False
LmxM.20.0850.1_14_0.353637901861252_1668-1687_1	LmxM.20.0850.1	9.9325	7.9998	9.9325	7.9998	-0.28067	1.8678	147.28	0.55309	0.2901	0.7099	0.5802	0.99999	False
LmxM.21.0600.1_57_0.258351893095768_356-337_0	LmxM.21.0600.1	9.9325	7.9998	9.9325	7.9998	-0.28067	1.8678	147.28	0.55309	0.2901	0.7099	0.5802	0.99999	False
LmxM.28.0610.1_14_0.0922337744171393_1162-1181_1	LmxM.28.0610.1	226.16	198.66	226.16	198.66	-0.18613	377.99	1.1195e+05	0.55309	0.2901	0.7099	0.5802	0.99999	False
LmxM.23.1065.1_38_0.0709876543209877_108-127_1	LmxM.23.1065.1	200.94	363.99	200.94	363.99	0.85391	13292	86911	0.55306	0.61435	0.38565	0.77131	0.99999	True
LmxM.25.0320.1_38_0.170289855072464_91-110_1	LmxM.25.0320.1	134.47	116	134.47	116	-0.21152	170.65	36782	0.55304	0.29012	0.70988	0.58024	0.99999	False
LmxM.29.1880.1_43_0.210084033613445_80-61_0	LmxM.29.1880.1	80.988	142.66	80.988	142.66	0.80919	1901.8	12437	0.55302	0.62132	0.37868	0.75737	0.99999	True
LmxM.32.2560.1_0_0.137443802183687_851-870_1	LmxM.32.2560.1	242.2	441.32	242.2	441.32	0.86294	19824	1.2965e+05	0.553	0.61285	0.38715	0.77429	0.99999	True
LmxM.34.0330.1_43_0.213372664700098_213-232_1	LmxM.34.0330.1	207.05	181.33	207.05	181.33	-0.19043	330.94	92671	0.55299	0.29014	0.70986	0.58027	0.99999	False
LmxM.15.0825.1_43_0.282352941176471_367-348_0	LmxM.15.0825.1	186.43	162.66	186.43	162.66	-0.1956	282.36	74019	0.55295	0.29015	0.70985	0.5803	0.99999	False
LmxM.09.0380.1_19_0.0729455216989843_74-93_1	LmxM.09.0380.1	252.13	459.99	252.13	459.99	0.86483	21601	1.4131e+05	0.55293	0.61251	0.38749	0.77498	0.99999	True
LmxM.21.1590.1_14_0.250718390804598_344-363_1	LmxM.21.1590.1	129.12	230.66	129.12	230.66	0.83213	5154.9	33722	0.55292	0.61772	0.38228	0.76456	0.99999	True
LmxM.29.2840.1_52_0.219487179487179_207-226_1	LmxM.29.2840.1	242.2	213.33	242.2	213.33	-0.18233	416.84	1.2965e+05	0.55289	0.29017	0.70983	0.58034	0.99999	False
LmxM.25.2290.1_52_0.327721661054994_288-307_1	LmxM.25.2290.1	353.75	315.99	353.75	315.99	-0.16236	712.9	2.9191e+05	0.55277	0.29021	0.70979	0.58042	0.99999	False
LmxM.10.0680.1_48_0.423762376237624_647-628_0	LmxM.10.0680.1	433.97	390.65	433.97	390.65	-0.15135	938.3	4.5234e+05	0.55275	0.29022	0.70978	0.58044	0.99999	False
LmxM.30.2230.1_14_0.342941611234294_467-448_0	LmxM.30.2230.1	99.325	175.99	99.325	175.99	0.81902	2939.1	19239	0.55275	0.61965	0.38035	0.7607	0.99999	True
LmxM.01.0070.1_0_0.065_123-104_0	LmxM.01.0070.1	25.977	21.333	25.977	21.333	-0.27259	10.786	1105.1	0.55272	0.29023	0.70977	0.58046	0.99999	False
LmxM.23.1380.1_29_0.246946362187998_1406-1387_0	LmxM.23.1380.1	205.53	179.99	205.53	179.99	-0.19038	325.94	91213	0.55272	0.29023	0.70977	0.58046	0.99999	False
LmxM.34.5380.1_86_0.493589743589744_375-394_1	LmxM.34.5380.1	205.53	179.99	205.53	179.99	-0.19038	325.94	91213	0.55272	0.29023	0.70977	0.58046	0.99999	False
LmxM.07.0160.1_14_0.245676100628931_619-638_1	LmxM.07.0160.1	710.56	651.98	710.56	651.98	-0.12394	1715.6	1.3014e+06	0.55269	0.29024	0.70976	0.58048	0.99999	False
LmxM.31.3340.1_14_0.240191674153938_795-814_1	LmxM.31.3340.1	161.21	140	161.21	140	-0.20223	225.07	54229	0.55264	0.29026	0.70974	0.58051	0.99999	False
LmxM.30.0030.1_14_0.148989898989899_464-483_1	LmxM.30.0030.1	240.67	211.99	240.67	211.99	-0.18224	411.24	1.2791e+05	0.55263	0.29026	0.70974	0.58052	0.99999	False
LmxM.05.0170.1_29_0.102664919178681_228-247_1	LmxM.05.0170.1	256.72	226.66	256.72	226.66	-0.17891	451.73	1.4687e+05	0.55261	0.29027	0.70973	0.58053	0.99999	False
LmxM.36.0330.1_29_0.0996491228070175_135-154_1	LmxM.36.0330.1	131.41	113.33	131.41	113.33	-0.21186	163.53	35016	0.55256	0.29028	0.70972	0.58057	0.99999	False
LmxM.36.4160.1_43_0.329353233830846_328-347_1	LmxM.36.4160.1	213.17	386.65	213.17	386.65	0.85604	15049	98629	0.55242	0.61359	0.38641	0.77282	0.99999	True
LmxM.34.0150.1_14_0.399770904925544_342-361_1	LmxM.34.0150.1	143.64	257.33	143.64	257.33	0.83673	6462.3	42358	0.55238	0.61665	0.38335	0.7667	0.99999	True
LmxM.08_29.1720.1_52_0.280701754385965_109-128_1	LmxM.08_29.1720.1-LmxM.08_29.1730.1-LmxM.08_29.1740.1-LmxM.21.0920.1	472.18	426.65	472.18	426.65	-0.14594	1036.2	5.4199e+05	0.55223	0.2904	0.7096	0.58079	0.99999	False
LmxM.10.1230.1_52_0.204660587639311_195-214_1	LmxM.10.1230.1	419.46	377.32	419.46	377.32	-0.15235	887.71	4.2053e+05	0.55221	0.2904	0.7096	0.5808	0.99999	False
LmxM.27.1730.1_60_0.179863147605083_173-192_1	LmxM.27.1730.1	311.73	277.32	311.73	277.32	-0.16814	591.79	2.2262e+05	0.55219	0.29041	0.70959	0.58082	0.99999	False
LmxM.24.1110.1_38_0.0789400278940028_280-299_1	LmxM.24.1110.1	181.84	158.66	181.84	158.66	-0.19557	268.65	70176	0.55214	0.29043	0.70957	0.58085	0.99999	False
LmxM.20.0480.1_29_0.340174129353234_537-556_1	LmxM.20.0480.1	181.84	158.66	181.84	158.66	-0.19557	268.65	70176	0.55214	0.29043	0.70957	0.58085	0.99999	False
LmxM.16.1490.1_52_0.11324200913242_114-133_1	LmxM.16.1490.1	396.54	355.99	396.54	355.99	-0.15521	822.04	3.7282e+05	0.5521	0.29044	0.70956	0.58088	0.99999	False
LmxM.28.2110.1_43_0.372012168622338_852-871_1	LmxM.28.2110.1	253.66	223.99	253.66	223.99	-0.1787	440.09	1.4315e+05	0.55208	0.29045	0.70955	0.58089	0.99999	False
LmxM.36.4960.1_0_0.0606680299931834_174-193_1	LmxM.36.4960.1	310.2	569.32	310.2	569.32	0.87392	33571	2.2029e+05	0.55207	0.61048	0.38952	0.77904	0.99999	True
LmxM.33.2550.1_43_0.312837108953614_577-596_1	LmxM.33.2550.1	220.04	193.33	220.04	193.33	-0.18584	356.87	1.0557e+05	0.55201	0.29047	0.70953	0.58094	0.99999	False
LmxM.32.2550.1_43_0.282472613458529_358-377_1	LmxM.32.2550.1	353.75	651.98	353.75	651.98	0.88024	44470	2.9191e+05	0.55198	0.6094	0.3906	0.78119	0.99999	True
LmxM.24.2020.1_34_0.0948699929725931_408-389_0	LmxM.24.2020.1	268.18	237.33	268.18	237.33	-0.17562	475.92	1.6127e+05	0.55195	0.29049	0.70951	0.58098	0.99999	False
LmxM.25.2310.1_52_0.355247981545559_610-629_1	LmxM.25.2310.1	282.69	250.66	282.69	250.66	-0.17287	513.14	1.8055e+05	0.55194	0.29049	0.70951	0.58099	0.99999	False
LmxM.34.4350.1_38_0.00335397316821465_45228_1	LmxM.34.4350.1	310.2	275.99	310.2	275.99	-0.168	585.11	2.2029e+05	0.55193	0.2905	0.7095	0.58099	0.99999	False
LmxM.18.1080.1_52_0.0820820820820821_72-91_1	LmxM.18.1080.1	323.19	287.99	323.19	287.99	-0.16581	619.43	2.4053e+05	0.55191	0.2905	0.7095	0.58101	0.99999	False
LmxM.34.2940.1_0_0.0340472267984624_120-139_1	LmxM.34.2940.1	200.94	175.99	200.94	175.99	-0.19024	311.19	86911	0.5519	0.29051	0.70949	0.58102	0.99999	False
LmxM.06.0270.1_33_0.166134185303514_164-145_0	LmxM.06.0270.1	903.09	837.31	903.09	837.31	-0.10899	2164	2.1759e+06	0.55188	0.29052	0.70948	0.58103	0.99999	False
LmxM.20.0346.1_14_0.239013933547696_219-238_1	LmxM.20.0346.1	156.63	136	156.63	136	-0.20239	212.84	50981	0.55184	0.29053	0.70947	0.58106	0.99999	False
LmxM.21.0750.1_57_0.322729368372522_693-712_1	LmxM.21.0750.1	126.83	109.33	126.83	109.33	-0.21241	153.13	32454	0.55184	0.29053	0.70947	0.58106	0.99999	False
LmxM.14.1450.1_34_0.190962099125364_397-378_0	LmxM.14.1450.1	252.13	222.66	252.13	222.66	-0.17859	434.33	1.4131e+05	0.55181	0.29054	0.70946	0.58108	0.99999	False
LmxM.18.0520.1_52_0.150943396226415_347-328_0	LmxM.18.0520.1	592.13	539.98	592.13	539.98	-0.13277	1359.7	8.8044e+05	0.5518	0.29054	0.70946	0.58108	0.99999	False
LmxM.17.1210.1_43_0.250192455735181_322-341_1	LmxM.17.1210.1	416.4	374.66	416.4	374.66	-0.15203	871.37	4.14e+05	0.55176	0.29056	0.70944	0.58111	0.99999	False
LmxM.31.2070.1_29_0.412935323383085_412-431_1	LmxM.31.2070.1	131.41	234.66	131.41	234.66	0.83164	5329.7	35016	0.55174	0.61705	0.38295	0.7659	0.99999	True
LmxM.16.0790.1_49_0.248908296943231_347-328_0	LmxM.16.0790.1	218.52	191.99	218.52	191.99	-0.18576	351.69	1.04e+05	0.55174	0.29056	0.70944	0.58113	0.99999	False
LmxM.31.1760.1_52_0.24519549370444_363-382_1	LmxM.31.1760.1	218.52	191.99	218.52	191.99	-0.18576	351.69	1.04e+05	0.55174	0.29056	0.70944	0.58113	0.99999	False
LmxM.23.1730.1_38_0.0779436152570481_90-109_1	LmxM.23.1730.1	265.12	483.98	265.12	483.98	0.86585	23951	1.5736e+05	0.55173	0.61156	0.38844	0.77688	0.99999	True
LmxM.23.1640.1_14_0.354462219539189_3517-3536_1	LmxM.23.1640.1	334.65	298.66	334.65	298.66	-0.16364	647.7	2.5918e+05	0.5517	0.29058	0.70942	0.58115	0.99999	False
LmxM.09.1320.1_52_0.13036303630363_247-228_0	LmxM.09.1320.1	266.65	235.99	266.65	235.99	-0.1755	469.92	1.5931e+05	0.55169	0.29058	0.70942	0.58116	0.99999	False
LmxM.06.0900.1_29_0.0503341687552214_235-254_1	LmxM.06.0900.1	321.66	286.66	321.66	286.66	-0.16566	612.59	2.381e+05	0.55166	0.29059	0.70941	0.58118	0.99999	False
LmxM.33.3800.1_57_0.328651685393258_359-340_0	LmxM.33.3800.1	193.3	349.32	193.3	349.32	0.85038	12171	79988	0.55166	0.61401	0.38599	0.77198	0.99999	True
LmxM.08.0100.1_29_0.146755162241888_195-214_1	LmxM.08.0100.1	886.29	821.31	886.29	821.31	-0.10972	2111	2.09e+06	0.55166	0.29059	0.70941	0.58118	0.99999	False
LmxM.30.0140.1_29_0.405543398978848_552-571_1	LmxM.30.0140.1	393.48	353.32	393.48	353.32	-0.15489	806.32	3.6669e+05	0.55164	0.2906	0.7094	0.5812	0.99999	False
LmxM.26.0055.1_52_0.0935093509350935_75-94_1	LmxM.26.0055.1	426.33	383.99	426.33	383.99	-0.15055	896.58	4.3545e+05	0.55163	0.2906	0.7094	0.5812	0.99999	False
LmxM.09.0890.1_29_0.112913863606384_852-871_1	LmxM.09.0890.1	145.17	259.99	145.17	259.99	0.83638	6592.3	43328	0.55163	0.61623	0.38377	0.76754	0.99999	True
LmxM.29.0140.1_0_0.199807877041306_201-220_1	LmxM.29.0140.1	382.02	342.66	382.02	342.66	-0.15645	774.74	3.4419e+05	0.55162	0.2906	0.7094	0.58121	0.99999	False
LmxM.14.0300.1_19_0.149377593360996_115-96_0	LmxM.14.0300.1	125.3	108	125.3	108	-0.2126	149.74	31623	0.55159	0.29061	0.70939	0.58123	0.99999	False
LmxM.36.0710.1_48_0.462820512820513_354-373_1	LmxM.36.0710.1	178.79	156	178.79	156	-0.19555	259.69	67675	0.55159	0.29061	0.70939	0.58123	0.99999	False
LmxM.22.0810.1_43_0.296594982078853_324-343_1	LmxM.22.0810.1	477.52	431.99	477.52	431.99	-0.14427	1036.8	5.5523e+05	0.55157	0.29062	0.70938	0.58125	0.99999	False
LmxM.21.1730.1_0_0.182170542635659_87-106_1	LmxM.21.1730.1	250.6	221.33	250.6	221.33	-0.17848	428.61	1.3948e+05	0.55154	0.29063	0.70937	0.58126	0.99999	False
LmxM.24.0640.1_43_0.15282583621684_256-275_1	LmxM.24.0640.1	265.12	234.66	265.12	234.66	-0.17538	463.97	1.5736e+05	0.55142	0.29067	0.70933	0.58135	0.99999	False
Non-targeting-982	Non-target-168	456.13	411.99	456.13	411.99	-0.14651	974.35	5.0328e+05	0.5514	0.29068	0.70932	0.58136	0.99999	False
LmxM.13.1310.1_57_0.346153846153846_442-423_0	LmxM.13.1310.1	380.49	341.32	380.49	341.32	-0.15629	767.09	3.4124e+05	0.55139	0.29068	0.70932	0.58137	0.99999	False
LmxM.12.0280.1_19_0.0278551532033426_67-48_0	LmxM.12.0280.1	466.06	421.32	466.06	421.32	-0.14528	1001	5.2706e+05	0.55137	0.29069	0.70931	0.58138	0.99999	False
LmxM.25.0930.1_43_0.259822560202788_200-219_1	LmxM.25.0930.1	123.77	106.66	123.77	106.66	-0.21279	146.39	30804	0.55135	0.2907	0.7093	0.58139	0.99999	False
LmxM.33.1360.1_0_0.023463402193318_180-199_1	LmxM.33.1360.1	197.89	173.33	197.89	173.33	-0.19014	301.55	84105	0.55135	0.2907	0.7093	0.5814	0.99999	False
LmxM.04.1130.1_52_0.344556677890011_303-322_1	LmxM.04.1130.1	194.07	350.66	194.07	350.66	0.8502	12260	80667	0.55134	0.61383	0.38617	0.77233	0.99999	True
LmxM.25.1210.1_43_0.180764411027569_568-587_1	LmxM.25.1210.1	177.26	154.66	177.26	154.66	-0.19554	255.27	66442	0.55131	0.29071	0.70929	0.58142	0.99999	False
LmxM.34.4200.1_14_0.0354312354312354_66-85_1	LmxM.34.4200.1	372.85	687.98	372.85	687.98	0.882	49653	3.2673e+05	0.55131	0.60868	0.39132	0.78265	0.99999	True
LmxM.11.0510.1_29_0.0316637881404721_51-70_1	LmxM.11.0510.1	413.35	371.99	413.35	371.99	-0.1517	855.19	4.0751e+05	0.5513	0.29071	0.70929	0.58143	0.99999	False
LmxM.16.0050.1_52_0.220871327254306_433-452_1	LmxM.16.0050.1	413.35	371.99	413.35	371.99	-0.1517	855.19	4.0751e+05	0.5513	0.29071	0.70929	0.58143	0.99999	False
LmxM.26.1150.1_43_0.189509306260575_444-463_1	LmxM.26.1150.1	153.57	133.33	153.57	133.33	-0.2025	204.88	48875	0.5513	0.29071	0.70929	0.58143	0.99999	False
LmxM.31.2130.1_57_0.394389438943894_474-493_1	LmxM.31.2130.1	145.93	261.33	145.93	261.33	0.83621	6657.9	43818	0.55126	0.61602	0.38398	0.76796	0.99999	True
LmxM.22.0280.1_29_0.108214849921011_270-289_1	LmxM.22.0280.1	145.93	261.33	145.93	261.33	0.83621	6657.9	43818	0.55126	0.61602	0.38398	0.76796	0.99999	True
LmxM.28.1150.1_14_0.0651392632524708_136-155_1	LmxM.28.1150.1	292.63	259.99	292.63	259.99	-0.16998	532.52	1.9442e+05	0.55125	0.29073	0.70927	0.58147	0.99999	False
LmxM.27.0600.1_43_0.0307155322862129_82-101_1	LmxM.27.0600.1	171.14	307.99	171.14	307.99	0.84394	9363.4	61633	0.55122	0.61476	0.38524	0.77048	0.99999	True
LmxM.36.5980.1_43_0.485191168551427_891-910_1	LmxM.36.5980.1	158.92	285.32	158.92	285.32	0.8403	7989	52591	0.55119	0.61533	0.38467	0.76934	0.99999	True
LmxM.32.0300.1_14_0.263079222720478_348-367_1	LmxM.32.0300.1	84.044	148	84.044	148	0.80898	2044.9	13462	0.55118	0.62022	0.37978	0.75957	0.99999	True
LmxM.30.2560.1_33_0.0872093023255814_279-260_0	LmxM.30.2560.1	196.36	171.99	196.36	171.99	-0.19009	296.79	82721	0.55107	0.29079	0.70921	0.58159	0.99999	False
LmxM.20.0230.1_29_0.308888888888889_129-148_1	LmxM.20.0230.1	343.05	306.66	343.05	306.66	-0.16131	662.35	2.7332e+05	0.55106	0.2908	0.7092	0.58159	0.99999	False
LmxM.33.0230.1_29_0.111574074074074_237-256_1	LmxM.33.0230.1	152.04	132	152.04	132	-0.20256	200.96	47840	0.55103	0.29081	0.70919	0.58162	0.99999	False
LmxM.17.0130.1_0_0.132872503840246_339-358_1	LmxM.17.0130.1	247.55	450.65	247.55	450.65	0.86169	20626	1.3586e+05	0.55102	0.61178	0.38822	0.77644	0.99999	True
LmxM.34.4210.1_71_0.376617581436859_834-853_1	LmxM.34.4210.1	102.38	181.33	102.38	181.33	0.81856	3116.3	20527	0.55102	0.61864	0.38136	0.76271	0.99999	True
LmxM.24.0650.1_29_0.109391124871001_322-303_0	LmxM.24.0650.1	102.38	181.33	102.38	181.33	0.81856	3116.3	20527	0.55102	0.61864	0.38136	0.76271	0.99999	True
LmxM.31.3010.1_52_0.00718880060537268_45228_1	LmxM.31.3010.1	194.83	351.99	194.83	351.99	0.85002	12349	81348	0.55102	0.61366	0.38634	0.77269	0.99999	True
LmxM.36.5460.1_52_0.300828553218611_468-487_1	LmxM.36.5460.1	194.83	351.99	194.83	351.99	0.85002	12349	81348	0.55102	0.61366	0.38634	0.77269	0.99999	True
LmxM.14.0230.1_14_0.0700127295871977_375-394_1	LmxM.14.0230.1	61.887	108	61.887	108	0.79345	1063	7002.8	0.55101	0.62242	0.37758	0.75516	0.99999	True
LmxM.05.0130.1_67_0.257120862201694_324-343_1	LmxM.05.0130.1	340	625.31	340	625.31	0.87713	40703	2.6813e+05	0.551	0.60927	0.39073	0.78147	0.99999	True
Non-targeting-382	Non-target-77	304.85	558.65	304.85	558.65	0.87169	32207	2.1224e+05	0.55091	0.61008	0.38992	0.77983	0.99999	True
LmxM.20_36.6470.1_52_0.154131847725163_158-177_1	LmxM.20_36.6470.1	146.7	262.66	146.7	262.66	0.83604	6723.7	44311	0.55089	0.61581	0.38419	0.76837	0.99999	True
LmxM.04.0830.1_43_0.00589496248660236_45260_1	LmxM.04.0830.1	146.7	262.66	146.7	262.66	0.83604	6723.7	44311	0.55089	0.61581	0.38419	0.76837	0.99999	True
LmxM.34.0850.1_33_0.223091976516634_349-330_0	LmxM.34.0850.1	120.72	104	120.72	104	-0.2132	139.8	29200	0.55086	0.29086	0.70914	0.58173	0.99999	False
LmxM.26.0300.1_14_0.252627627627628_666-685_1	LmxM.26.0300.1	120.72	104	120.72	104	-0.2132	139.8	29200	0.55086	0.29086	0.70914	0.58173	0.99999	False
LmxM.06.0540.1_43_0.315417256011315_672-653_0	LmxM.06.0540.1	431.68	389.32	431.68	389.32	-0.14865	897.22	4.4724e+05	0.55085	0.29087	0.70913	0.58173	0.99999	False
LmxM.09.0490.1_49_0.313106796116505_394-375_0	LmxM.09.0490.1	757.93	698.65	757.93	698.65	-0.11734	1757.2	1.4945e+06	0.55083	0.29088	0.70912	0.58175	0.99999	False
LmxM.15.1343.1_62_0.469868173258004_491-510_1	LmxM.15.1343.1	511.14	463.99	511.14	463.99	-0.13936	1111.9	6.4239e+05	0.55082	0.29088	0.70912	0.58176	0.99999	False
LmxM.33.0750.1_43_0.0179985601151908_15-34_1	LmxM.33.0750.1	341.53	305.32	341.53	305.32	-0.16115	655.28	2.7072e+05	0.55081	0.29088	0.70912	0.58176	0.99999	False
LmxM.10.0780.1_14_0.0650793650793651_74-93_1	LmxM.10.0780.1	194.83	170.66	194.83	170.66	-0.19004	292.06	81348	0.55078	0.29089	0.70911	0.58178	0.99999	False
LmxM.21.0150.1_14_0.155868544600939_162-181_1	LmxM.21.0150.1	150.52	130.66	150.52	130.66	-0.20262	197.07	46817	0.55075	0.2909	0.7091	0.5818	0.99999	False
LmxM.02.0120.1_0_0.12844471528201_1894-1913_1	LmxM.02.0120.1	246.02	217.33	246.02	217.33	-0.17814	411.67	1.3407e+05	0.55072	0.29091	0.70909	0.58182	0.99999	False
LmxM.36.0490.1_33_0.103151862464183_117-98_0	LmxM.36.0490.1	289.57	257.33	289.57	257.33	-0.1697	519.88	1.9009e+05	0.55072	0.29091	0.70909	0.58183	0.99999	False
LmxM.32.3110.1_33_0.370604781997187_1051-1070_1	LmxM.32.3110.1	289.57	257.33	289.57	257.33	-0.1697	519.88	1.9009e+05	0.55072	0.29091	0.70909	0.58183	0.99999	False
LmxM.36.4950.1_14_0.381750465549348_816-835_1	LmxM.36.4950.1	289.57	257.33	289.57	257.33	-0.1697	519.88	1.9009e+05	0.55072	0.29091	0.70909	0.58183	0.99999	False
LmxM.29.3450.1_52_0.213101160862355_260-241_0	LmxM.29.3450.1	229.98	202.66	229.98	202.66	-0.18158	373.07	1.1604e+05	0.55071	0.29091	0.70909	0.58183	0.99999	False
LmxM.28.1790.1_38_0.0810502283105023_138-157_1	LmxM.28.1790.1	260.54	230.66	260.54	230.66	-0.17501	446.34	1.5159e+05	0.55061	0.29095	0.70905	0.5819	0.99999	False
LmxM.12.0400.1_11_0.0785340314136126_95-76_0	LmxM.12.0400.1	440.09	397.32	440.09	397.32	-0.14713	914.44	4.6611e+05	0.55056	0.29097	0.70903	0.58194	0.99999	False
LmxM.24.1125.1_0_0.0713989207139892_167-186_1	LmxM.24.1125.1	62.651	109.33	62.651	109.33	0.79356	1089.5	7188.6	0.55055	0.62213	0.37787	0.75574	0.99999	True
LmxM.36.6200.1_43_0.148385131017672_483-502_1	LmxM.36.6200.1	147.46	263.99	147.46	263.99	0.83588	6789.9	44806	0.55053	0.61561	0.38439	0.76879	0.99999	True
LmxM.03.0700.1_38_0.015834206543253_129-148_1	LmxM.03.0700.1	450.02	406.65	450.02	406.65	-0.14584	940.26	4.8894e+05	0.55051	0.29098	0.70902	0.58197	0.99999	False
LmxM.21.0340.1_63_0.284188034188034_409-390_0	LmxM.21.0340.1	459.95	415.99	459.95	415.99	-0.14461	966.44	5.1236e+05	0.55048	0.29099	0.70901	0.58199	0.99999	False
LmxM.24.0110.1_57_0.365223993925588_471-490_1	LmxM.24.0110.1	228.45	201.33	228.45	201.33	-0.18148	367.76	1.1439e+05	0.55043	0.29101	0.70899	0.58202	0.99999	False
LmxM.17.0070.1_48_0.367021276595745_216-197_0	LmxM.17.0070.1	184.9	333.32	184.9	333.32	0.84674	11015	72726	0.55038	0.61378	0.38622	0.77244	0.99999	True
LmxM.07.0120.1_33_0.0249772933696639_174-155_0	LmxM.07.0120.1	117.66	101.33	117.66	101.33	-0.21363	133.36	27641	0.55037	0.29103	0.70897	0.58207	0.99999	False
LmxM.11.0530.1_52_0.0821791320406279_168-187_1	LmxM.11.0530.1	563.1	513.32	563.1	513.32	-0.13328	1239	7.905e+05	0.55036	0.29103	0.70897	0.58207	0.99999	False
LmxM.30.0720.1_52_0.186556927297668_534-553_1	LmxM.30.0720.1	210.87	185.33	210.87	185.33	-0.18537	326.33	96372	0.55033	0.29105	0.70895	0.58209	0.99999	False
LmxM.34.0450.1_49_0.372516556291391_682-663_0	LmxM.34.0450.1	259.01	229.33	259.01	229.33	-0.17488	440.54	1.4969e+05	0.55033	0.29105	0.70895	0.58209	0.99999	False
LmxM.06.0220.1_34_0.128919860627178_118-99_0	LmxM.06.0220.1	324.72	595.98	324.72	595.98	0.87407	36792	2.4297e+05	0.55032	0.60931	0.39069	0.78137	0.99999	True
LmxM.06.0520.1_19_0.197998946814113_1134-1115_0	LmxM.06.0520.1	191.77	167.99	191.77	167.99	-0.18993	282.72	78640	0.55021	0.29109	0.70891	0.58218	0.99999	False
LmxM.18.1410.1_67_0.355108877721943_1050-1069_1	LmxM.18.1410.1	147.46	128	147.46	128	-0.20274	189.41	44806	0.55019	0.29109	0.70891	0.58219	0.99999	False
LmxM.31.0830.1_43_0.270212765957447_385-366_0	LmxM.31.0830.1	147.46	128	147.46	128	-0.20274	189.41	44806	0.55019	0.29109	0.70891	0.58219	0.99999	False
LmxM.36.1140.1_38_0.0991285403050109_84-103_1	LmxM.36.1140.1	286.51	254.66	286.51	254.66	-0.16942	507.4	1.8582e+05	0.55018	0.2911	0.7089	0.58219	0.99999	False
LmxM.18.1030.1_33_0.038659793814433_99-80_0	LmxM.18.1030.1	242.96	214.66	242.96	214.66	-0.17791	400.57	1.3053e+05	0.55016	0.2911	0.7089	0.58221	0.99999	False
LmxM.10.0900.1_14_0.05580404685836_252-271_1	LmxM.10.0900.1	561.57	511.98	561.57	511.98	-0.13312	1229.3	7.8591e+05	0.55016	0.2911	0.7089	0.58221	0.99999	False
LmxM.34.1480.1_52_0.0767676767676768_67-86_1	LmxM.34.1480.1	116.13	99.997	116.13	99.997	-0.21385	130.2	26879	0.55012	0.29112	0.70888	0.58224	0.99999	False
LmxM.36.7000.1_57_0.480716253443526_346-365_1	LmxM.36.7000.1	116.13	99.997	116.13	99.997	-0.21385	130.2	26879	0.55012	0.29112	0.70888	0.58224	0.99999	False
LmxM.04.1110.1_38_0.0585437248444932_156-175_1	LmxM.04.1110.1	299.5	266.66	299.5	266.66	-0.16699	539.39	2.0434e+05	0.55011	0.29112	0.70888	0.58224	0.99999	False
LmxM.33.0340.1_43_0.237027812370278_567-586_1	LmxM.33.0340.1	209.35	183.99	209.35	183.99	-0.18529	321.37	94882	0.55004	0.29114	0.70886	0.58229	0.99999	False
Non-targeting-885	Non-target-194	209.35	183.99	209.35	183.99	-0.18529	321.37	94882	0.55004	0.29114	0.70886	0.58229	0.99999	False
LmxM.32.1780.1_14_0.206592956592957_1003-1022_1	LmxM.32.1780.1	209.35	183.99	209.35	183.99	-0.18529	321.37	94882	0.55004	0.29114	0.70886	0.58229	0.99999	False
LmxM.36.3150.1_29_0.390151515151515_402-421_1	LmxM.36.3150.1	279.64	510.65	279.64	510.65	0.86645	26683	1.764e+05	0.55003	0.61036	0.38964	0.77927	0.99999	True
LmxM.08_29.1040.1_19_0.110760049148675_628-647_1	LmxM.08_29.1040.1	941.3	875.97	941.3	875.97	-0.10365	2133.6	2.378e+06	0.55002	0.29115	0.70885	0.58231	0.99999	False
LmxM.27.1730.1_29_0.470185728250244_474-493_1	LmxM.27.1730.1	250.6	455.99	250.6	455.99	0.86099	21091	1.3948e+05	0.54993	0.61118	0.38882	0.77764	0.99999	True
LmxM.01.0335.1_29_0.193877551020408_60-41_0	LmxM.01.0335.1	190.25	166.66	190.25	166.66	-0.18988	278.11	77304	0.54992	0.29119	0.70881	0.58238	0.99999	False
LmxM.05.0690.1_19_0.197876197876198_1521-1540_1	LmxM.05.0690.1	190.25	166.66	190.25	166.66	-0.18988	278.11	77304	0.54992	0.29119	0.70881	0.58238	0.99999	False
LmxM.08.1120.1_29_0.0583913379737046_144-163_1	LmxM.08.1120.1	190.25	166.66	190.25	166.66	-0.18988	278.11	77304	0.54992	0.29119	0.70881	0.58238	0.99999	False
LmxM.04.0860.1_0_0.0416666666666667_42-61_1	LmxM.04.0860.1	145.93	126.66	145.93	126.66	-0.20281	185.64	43818	0.54991	0.29119	0.70881	0.58238	0.99999	False
LmxM.31.0940.1_29_0.0285893810870248_88-107_1	LmxM.31.0940.1	485.16	439.99	485.16	439.99	-0.14071	1020.5	5.7444e+05	0.54986	0.29121	0.70879	0.58241	0.99999	False
LmxM.30.0490.1_14_0.258353708231459_629-648_1	LmxM.30.0490.1-LmxM.30.0490b.1	270.47	239.99	270.47	239.99	-0.1718	464.43	1.6424e+05	0.54979	0.29123	0.70877	0.58246	0.99999	False
LmxM.36.6070.1_29_0.223013048635824_367-386_1	LmxM.36.6070.1	255.95	226.66	255.95	226.66	-0.17463	429.05	1.4593e+05	0.54977	0.29124	0.70876	0.58247	0.99999	False
Non-targeting-904	Non-target-158	186.43	335.99	186.43	335.99	0.84639	11185	74019	0.54974	0.61342	0.38658	0.77316	0.99999	True
LmxM.31.2570.1_38_0.0542528735632184_114-133_1	LmxM.31.2570.1	358.33	321.32	358.33	321.32	-0.15682	684.91	3.0008e+05	0.54968	0.29127	0.70873	0.58254	0.99999	False
LmxM.16.0550.1_57_0.443959243085881_606-625_1	LmxM.16.0550.1	113.08	97.33	113.08	97.33	-0.21431	123.99	25388	0.54963	0.29129	0.70871	0.58258	0.99999	False
LmxM.20.0960.1_14_0.347203211971895_3801-3820_1	LmxM.20.0960.1	113.08	97.33	113.08	97.33	-0.21431	123.99	25388	0.54963	0.29129	0.70871	0.58258	0.99999	False
LmxM.23.1490.1_57_0.215686274509804_207-188_0	LmxM.23.1490.1	113.08	97.33	113.08	97.33	-0.21431	123.99	25388	0.54963	0.29129	0.70871	0.58258	0.99999	False
LmxM.28.1515.1_14_0.323232323232323_157-176_1	LmxM.28.1515.1	113.08	97.33	113.08	97.33	-0.21431	123.99	25388	0.54963	0.29129	0.70871	0.58258	0.99999	False
LmxM.33.2070.1_57_0.250959551225273_841-860_1	LmxM.33.2070.1	188.72	165.33	188.72	165.33	-0.18982	273.53	75981	0.54962	0.29129	0.70871	0.58258	0.99999	False
LmxM.30.0360.1_14_0.0817420435510888_235-254_1	LmxM.30.0360.1	188.72	165.33	188.72	165.33	-0.18982	273.53	75981	0.54962	0.29129	0.70871	0.58258	0.99999	False
LmxM.29.0405.1_34_0.146245059288538_115-96_0	LmxM.29.0405.1	188.72	165.33	188.72	165.33	-0.18982	273.53	75981	0.54962	0.29129	0.70871	0.58258	0.99999	False
LmxM.03.0670.1_52_0.109876543209877_169-188_1	LmxM.03.0670.1	443.91	401.32	443.91	401.32	-0.14516	906.78	4.7482e+05	0.5496	0.2913	0.7087	0.58259	0.99999	False
LmxM.31.0670.1_43_0.0396039603960396_45-26_0	LmxM.31.0670.1	239.91	211.99	239.91	211.99	-0.17768	389.62	1.2704e+05	0.5496	0.2913	0.7087	0.5826	0.99999	False
LmxM.36.2430.1_57_0.24937343358396_189-208_1	LmxM.36.2430.1	168.09	146.66	168.09	146.66	-0.19548	229.55	59301	0.54959	0.2913	0.7087	0.5826	0.99999	False
LmxM.27.0170.1_33_0.249645390070922_348-367_1	LmxM.27.0170.1	309.44	275.99	309.44	275.99	-0.16445	559.26	2.1913e+05	0.54959	0.2913	0.7087	0.5826	0.99999	False
LmxM.34.2440.1_29_0.0339393939393939_24-43_1	LmxM.34.2440.1	296.45	263.99	296.45	263.99	-0.16669	526.68	1.999e+05	0.54958	0.29131	0.70869	0.58261	0.99999	False
LmxM.07.0350.1_38_0.00506585612968592_45070_1	LmxM.07.0350.1	492.04	446.65	492.04	446.65	-0.13933	1030.1	5.9203e+05	0.54948	0.29134	0.70866	0.58268	0.99999	False
LmxM.28.1090.1_52_0.38111620795107_993-1012_1	LmxM.28.1090.1	136	242.66	136	242.66	0.8307	5688.2	37682	0.54946	0.61575	0.38425	0.7685	0.99999	True
LmxM.15.1480.1_57_0.380594343000358_1060-1079_1	LmxM.15.1480.1-LmxM.15.1481.1	356.81	319.99	356.81	319.99	-0.15665	677.72	2.9734e+05	0.54942	0.29136	0.70864	0.58271	0.99999	False
LmxM.06.1210.1_14_0.203640500568828_351-370_1	LmxM.06.1210.1	111.55	95.997	111.55	95.997	-0.21455	120.94	24660	0.54938	0.29137	0.70863	0.58275	0.99999	False
LmxM.36.5440partial.1_63_0.495894909688013_912-893_0	LmxM.36.5440partial.1	281.93	250.66	281.93	250.66	-0.16898	488.95	1.7951e+05	0.54936	0.29138	0.70862	0.58276	0.99999	False
Non-targeting-4	Non-target-25	281.93	250.66	281.93	250.66	-0.16898	488.95	1.7951e+05	0.54936	0.29138	0.70862	0.58276	0.99999	False
LmxM.36.1130.1_43_0.13040293040293_168-187_1	LmxM.36.1130.1	142.88	124	142.88	124	-0.20294	178.21	41877	0.54934	0.29139	0.70861	0.58277	0.99999	False
LmxM.18.0530.1_52_0.256799493991145_402-421_1	LmxM.18.0530.1	142.88	124	142.88	124	-0.20294	178.21	41877	0.54934	0.29139	0.70861	0.58277	0.99999	False
LmxM.31.0650.1_71_0.23321554770318_209-190_0	LmxM.31.0650.1	142.88	124	142.88	124	-0.20294	178.21	41877	0.54934	0.29139	0.70861	0.58277	0.99999	False
LmxM.36.1900.1_38_0.146940418679549_723-742_1	LmxM.36.1900.1	187.19	163.99	187.19	163.99	-0.18977	269	74670	0.54933	0.29139	0.70861	0.58278	0.99999	False
LmxM.29.0910.1_19_0.194941541398234_813-832_1	LmxM.29.0910.1	175.73	315.99	175.73	315.99	0.8429	9836.6	65222	0.54921	0.61364	0.38636	0.77271	0.99999	True
LmxM.08_29.0600.1_19_0.0621761658031088_115-96_0	LmxM.08_29.0600.1	1028.4	961.3	1028.4	961.3	-0.097235	2250.7	2.8748e+06	0.54921	0.29143	0.70857	0.58286	0.99999	False
LmxM.20.1160.1_19_0.0246085011185682_18-37_1	LmxM.20.1160.1	399.59	359.99	399.59	359.99	-0.15018	784.22	3.7901e+05	0.54917	0.29144	0.70856	0.58289	0.99999	False
LmxM.24.1010.1_48_0.224299065420561_298-279_0	LmxM.24.1010.1	204.76	179.99	204.76	179.99	-0.18503	306.73	90488	0.54917	0.29145	0.70855	0.58289	0.99999	False
LmxM.21.0670.1_43_0.37190900098912_369-388_1	LmxM.21.0670.1	553.93	505.32	553.93	505.32	-0.13226	1181.5	7.6317e+05	0.54914	0.29145	0.70855	0.58291	0.99999	False
LmxM.29.0400.1_71_0.416493416493416_591-610_1	LmxM.29.0400.1	319.37	285.32	319.37	285.32	-0.16208	579.49	2.3448e+05	0.54914	0.29146	0.70854	0.58291	0.99999	False
LmxM.22.1320.1_52_0.304211241297334_3579-3598_1	LmxM.22.1320.1	110.02	94.664	110.02	94.664	-0.2148	117.93	23943	0.54913	0.29146	0.70854	0.58292	0.99999	False
LmxM.26.0760.1_57_0.209643605870021_96-115_1	LmxM.26.0760.1	150.52	269.32	150.52	269.32	0.83523	7057.8	46817	0.5491	0.6148	0.3852	0.7704	0.99999	True
LmxM.20.1360.1_29_0.391482391482392_468-487_1	LmxM.20.1360.1	141.35	122.66	141.35	122.66	-0.203	174.55	40925	0.54905	0.29148	0.70852	0.58297	0.99999	False
LmxM.27.2230.1_29_0.0311570377328949_192-211_1	LmxM.27.2230.1	141.35	122.66	141.35	122.66	-0.203	174.55	40925	0.54905	0.29148	0.70852	0.58297	0.99999	False
LmxM.26.1480.1_38_0.129427341939755_384-403_1	LmxM.26.1480.1	293.39	261.33	293.39	261.33	-0.16638	514.11	1.9551e+05	0.54903	0.29149	0.70851	0.58298	0.99999	False
Non-targeting-16	Non-target-33	293.39	261.33	293.39	261.33	-0.16638	514.11	1.9551e+05	0.54903	0.29149	0.70851	0.58298	0.99999	False
LmxM.08_29.1120.1_19_0.14868540344515_498-479_0	LmxM.08_29.1120.1	419.46	378.65	419.46	378.65	-0.14727	832.42	4.2053e+05	0.54899	0.29151	0.70849	0.58301	0.99999	False
LmxM.08_29.2330.1_57_0.336946702800361_362-381_1	LmxM.08_29.2330.1	419.46	378.65	419.46	378.65	-0.14727	832.42	4.2053e+05	0.54899	0.29151	0.70849	0.58301	0.99999	False
LmxM.34.3240.1_29_0.0741666666666667_171-190_1	LmxM.34.3240.1	459.19	415.99	459.19	415.99	-0.14222	933.14	5.1054e+05	0.54891	0.29153	0.70847	0.58307	0.99999	False
LmxM.27.0090.1_29_0.300730747611017_525-544_1	LmxM.27.0090.1	108.49	93.33	108.49	93.33	-0.21505	114.96	23238	0.54888	0.29154	0.70846	0.58309	0.99999	False
LmxM.22.1010.1_57_0.319750990379174_554-573_1	LmxM.22.1010.1	188.72	339.99	188.72	339.99	0.84587	11442	75981	0.54879	0.61289	0.38711	0.77422	0.99999	True
LmxM.33.2070.1_43_0.471213463241807_1605-1586_0	LmxM.33.2070.1	164.27	294.66	164.27	294.66	0.83912	8500.7	56453	0.54878	0.61397	0.38603	0.77205	0.99999	True
LmxM.31.0280.1_71_0.480851063829787_349-330_0	LmxM.31.0280.1	139.82	121.33	139.82	121.33	-0.20307	170.93	39984	0.54876	0.29158	0.70842	0.58317	0.99999	False
LmxM.34.5380.1_57_0.447435897435897_345-364_1	LmxM.34.5380.1	139.82	121.33	139.82	121.33	-0.20307	170.93	39984	0.54876	0.29158	0.70842	0.58317	0.99999	False
Non-targeting-784	Non-target-178	329.3	294.66	329.3	294.66	-0.15985	600.08	2.5038e+05	0.54875	0.29159	0.70841	0.58318	0.99999	False
LmxM.30.1540.1_71_0.256778309409888_312-331_1	LmxM.30.1540.1	329.3	294.66	329.3	294.66	-0.15985	600.08	2.5038e+05	0.54875	0.29159	0.70841	0.58318	0.99999	False
LmxM.29.1230.1_0_0.116482504604052_249-268_1	LmxM.29.1230.1	151.28	270.66	151.28	270.66	0.83507	7125.6	47327	0.54875	0.6146	0.3854	0.7708	0.99999	True
LmxM.34.4410.1_33_0.281853281853282_441-422_0	LmxM.34.4410.1	375.14	337.32	375.14	337.32	-0.15288	715.19	3.3105e+05	0.54873	0.29159	0.70841	0.58319	0.99999	False
LmxM.27.0910.1_29_0.0314407814407814_96-115_1	LmxM.27.0910.1	137.53	245.33	137.53	245.33	0.8304	5810.3	38594	0.54872	0.61533	0.38467	0.76933	0.99999	True
LmxM.30.0190.1_57_0.21618743343983_399-418_1	LmxM.30.0190.1	137.53	245.33	137.53	245.33	0.8304	5810.3	38594	0.54872	0.61533	0.38467	0.76933	0.99999	True
LmxM.16.0530.1_57_0.4723991507431_438-457_1	LmxM.16.0530.1	352.22	315.99	352.22	315.99	-0.15614	656.37	2.8921e+05	0.54866	0.29162	0.70838	0.58324	0.99999	False
LmxM.33.3770.1_60_0.138011695906433_108-127_1	LmxM.33.3770.1	339.23	303.99	339.23	303.99	-0.15776	621.03	2.6684e+05	0.54842	0.2917	0.7083	0.5834	0.99999	False
LmxM.28.0080.1_29_0.0285991274842462_182-163_0	LmxM.28.0080.1	161.98	141.33	161.98	141.33	-0.19543	213.16	54780	0.5484	0.29171	0.70829	0.58342	0.99999	False
LmxM.33.0610.1_43_0.324947589098532_307-326_1	LmxM.33.0610.1	161.98	141.33	161.98	141.33	-0.19543	213.16	54780	0.5484	0.29171	0.70829	0.58342	0.99999	False
LmxM.32.2460.1_29_0.133903133903134_426-407_0	LmxM.32.2460.1	217.75	191.99	217.75	191.99	-0.18073	331.71	1.0323e+05	0.5484	0.29171	0.70829	0.58342	0.99999	False
LmxM.26.1310.1_43_0.298347910592809_303-322_1	LmxM.26.1310.1	262.83	233.33	262.83	233.33	-0.17109	435.22	1.5446e+05	0.54838	0.29171	0.70829	0.58343	0.99999	False
LmxM.26.1020.1_14_0.113774921733399_1370-1389_1	LmxM.26.1020.1	105.44	90.664	105.44	90.664	-0.21558	109.13	21860	0.54838	0.29171	0.70829	0.58343	0.99999	False
LmxM.25.0640.1_57_0.198364008179959_87-106_1	LmxM.25.0640.1	484.4	439.99	484.4	439.99	-0.13844	986.32	5.7251e+05	0.54837	0.29172	0.70828	0.58344	0.99999	False
LmxM.30.1910.1_29_0.118473895582329_291-310_1	LmxM.30.1910.1	200.18	175.99	200.18	175.99	-0.18477	292.43	86205	0.54827	0.29175	0.70825	0.58351	0.99999	False
LmxM.02.0540.1_29_0.159509202453988_159-140_0	LmxM.02.0540.1	529.48	482.65	529.48	482.65	-0.13333	1096.4	6.9279e+05	0.54823	0.29177	0.70823	0.58353	0.99999	False
LmxM.08_29.0860.1_0_0.199004975124378_275-294_1	LmxM.08_29.0860.1	434.74	393.32	434.74	393.32	-0.14409	857.69	4.5405e+05	0.54821	0.29178	0.70822	0.58355	0.99999	False
LmxM.13.0830.1_29_0.466289104638619_1722-1741_1	LmxM.13.0830.1	288.81	257.33	288.81	257.33	-0.1659	495.54	1.8902e+05	0.5482	0.29178	0.70822	0.58355	0.99999	False
LmxM.03.0730.1_34_0.110215053763441_127-108_0	LmxM.03.0730.1	696.04	641.31	696.04	641.31	-0.11796	1497.5	1.2451e+06	0.54818	0.29178	0.70822	0.58357	0.99999	False
LmxM.25.0080.1_43_0.264831804281346_430-449_1	LmxM.25.0080.1	136.76	118.66	136.76	118.66	-0.20321	163.81	38137	0.54817	0.29179	0.70821	0.58357	0.99999	False
LmxM.10.0660.1_33_0.19771992513187_1154-1173_1	LmxM.10.0660.1	337.71	302.66	337.71	302.66	-0.15759	614.18	2.6427e+05	0.54816	0.29179	0.70821	0.58359	0.99999	False
Non-targeting-261	Non-target-157	519.55	473.32	519.55	473.32	-0.13417	1068.5	6.6524e+05	0.54811	0.29181	0.70819	0.58362	0.99999	False
LmxM.04.0390.1_14_0.253501400560224_174-193_1	LmxM.04.0390.1	403.41	363.99	403.41	363.99	-0.14798	777.12	3.8682e+05	0.5481	0.29181	0.70819	0.58362	0.99999	False
LmxM.30.0110.1_38_0.0524769101595298_128-109_0	LmxM.30.0110.1	216.22	190.66	216.22	190.66	-0.18062	326.72	1.0168e+05	0.54809	0.29181	0.70819	0.58363	0.99999	False
LmxM.12.0210.1_29_0.403721682847896_495-514_1	LmxM.12.0210.1	160.45	140	160.45	140	-0.19542	209.15	53680	0.54809	0.29181	0.70819	0.58363	0.99999	False
LmxM.26.2350.1_43_0.111885404568331_281-300_1	LmxM.26.2350.1	160.45	140	160.45	140	-0.19542	209.15	53680	0.54809	0.29181	0.70819	0.58363	0.99999	False
LmxM.25.2070.1_52_0.294730392156863_478-497_1	LmxM.25.2070.1	313.26	279.99	313.26	279.99	-0.16141	553.27	2.2497e+05	0.54806	0.29182	0.70818	0.58365	0.99999	False
LmxM.31.2800.1_0_0.0836993655441679_339-358_1	LmxM.31.2800.1	152.81	273.32	152.81	273.32	0.83476	7262.2	48356	0.54805	0.61421	0.38579	0.77158	0.99999	True
LmxM.28.1440.1_57_0.38613406795225_831-850_1	LmxM.28.1440.1	443.14	401.32	443.14	401.32	-0.14268	874.53	4.7307e+05	0.54797	0.29186	0.70814	0.58371	0.99999	False
LmxM.17.0420.1_19_0.0754039497307002_129-110_0	LmxM.17.0420.1	67.235	117.33	67.235	117.33	0.79422	1254.7	8358.1	0.54794	0.62044	0.37956	0.75911	0.99999	True
LmxM.33.2660.1_29_0.137577753384559_371-390_1	LmxM.33.2660.1	178.79	321.32	178.79	321.32	0.84223	10159	67675	0.54792	0.61292	0.38708	0.77416	0.99999	True
LmxM.36.4010.1_14_0.0532319391634981_93-74_0	LmxM.36.4010.1	102.38	87.997	102.38	87.997	-0.21614	103.45	20527	0.54788	0.29189	0.70811	0.58377	0.99999	False
LmxM.34.0040.1_29_0.0777011494252874_165-184_1	LmxM.34.0040.1	213.93	386.65	213.93	386.65	0.8509	14917	99388	0.54788	0.61149	0.38851	0.77702	0.99999	True
LmxM.30.1030.1_29_0.434878587196468_1188-1169_0	LmxM.30.1030.1	214.69	189.33	214.69	189.33	-0.18051	321.76	1.0015e+05	0.54779	0.29192	0.70808	0.58384	0.99999	False
LmxM.17.0410.1_29_0.475210477081384_1527-1508_0	LmxM.17.0410.1	214.69	189.33	214.69	189.33	-0.18051	321.76	1.0015e+05	0.54779	0.29192	0.70808	0.58384	0.99999	False
LmxM.04.0650.1_14_0.0182164219684611_58-77_1	LmxM.04.0650.1	431.68	390.65	431.68	390.65	-0.14373	841.63	4.4724e+05	0.54773	0.29194	0.70806	0.58388	0.99999	False
LmxM.01.0600.1_19_0.171470805617147_921-940_1	LmxM.01.0600.1	225.39	407.99	225.39	407.99	0.85324	16671	1.1114e+05	0.54772	0.611	0.389	0.77799	0.99999	True
LmxM.15.0060.1_0_0.14501312335958_435-454_1	LmxM.15.0060.1	390.42	351.99	390.42	351.99	-0.14911	738.62	3.6062e+05	0.5477	0.29195	0.70805	0.5839	0.99999	False
LmxM.16.0660.1_0_0.0323339212228101_49-68_1	LmxM.16.0660.1	390.42	351.99	390.42	351.99	-0.14911	738.62	3.6062e+05	0.5477	0.29195	0.70805	0.5839	0.99999	False
LmxM.34.4910.1_14_0.207187385405207_558-577_1	LmxM.34.4910.1	197.12	173.33	197.12	173.33	-0.18459	283.08	83411	0.54765	0.29197	0.70803	0.58393	0.99999	False
LmxM.33.0330.1_38_0.110188261351052_192-211_1	LmxM.33.0330.1	100.85	86.664	100.85	86.664	-0.21643	100.67	19878	0.54764	0.29197	0.70803	0.58394	0.99999	False
LmxM.36.2540.1_43_0.129032258064516_164-145_0	LmxM.36.2540.1	100.85	86.664	100.85	86.664	-0.21643	100.67	19878	0.54764	0.29197	0.70803	0.58394	0.99999	False
LmxM.31.3190.1_29_0.154243304291707_471-490_1	LmxM.31.3190.1	100.85	86.664	100.85	86.664	-0.21643	100.67	19878	0.54764	0.29197	0.70803	0.58394	0.99999	False
LmxM.36.1110.1_34_0.119349005424955_201-182_0	LmxM.36.1110.1	229.21	202.66	229.21	202.66	-0.1768	352.49	1.1521e+05	0.54754	0.292	0.708	0.58401	0.99999	False
LmxM.09.0620.1_43_0.379204892966361_751-732_0	LmxM.09.0620.1	178.02	156	178.02	156	-0.18941	242.57	67057	0.5475	0.29202	0.70798	0.58404	0.99999	False
LmxM.24.0990.1_57_0.35_703-684_0	LmxM.24.0990.1	157.39	137.33	157.39	137.33	-0.1954	201.26	51515	0.54747	0.29203	0.70797	0.58405	0.99999	False
LmxM.25.1640.1_14_0.361230329041488_501-520_1	LmxM.25.1640.1	167.32	299.99	167.32	299.99	0.83847	8800.2	58726	0.54745	0.61323	0.38677	0.77355	0.99999	True
LmxM.36.1870.1_52_0.0881793994678829_223-242_1	LmxM.36.1870.1	388.9	350.66	388.9	350.66	-0.14892	731.15	3.576e+05	0.54745	0.29204	0.70796	0.58407	0.99999	False
LmxM.10.0050.1_29_0.44010133912414_1212-1231_1	LmxM.10.0050.1	356.04	319.99	356.04	319.99	-0.15357	649.88	2.9598e+05	0.54739	0.29206	0.70794	0.58411	0.99999	False
LmxM.32.1220.1_14_0.216396171452351_516-535_1	LmxM.32.1220.1	99.325	85.331	99.325	85.331	-0.21674	97.922	19239	0.54739	0.29206	0.70794	0.58411	0.99999	False
LmxM.34.1770.1_14_0.374213836477987_233-252_1	LmxM.34.1770.1	99.325	85.331	99.325	85.331	-0.21674	97.922	19239	0.54739	0.29206	0.70794	0.58411	0.99999	False
LmxM.27.0670.1_57_0.445109780439122_676-657_0	LmxM.27.0670.1-LmxM.30.0330.1-LmxM.30.0340.1	398.83	359.99	398.83	359.99	-0.14743	754.26	3.7746e+05	0.54736	0.29207	0.70793	0.58413	0.99999	False
LmxM.36.1350.1_29_0.126388888888889_84-103_1	LmxM.36.1350.1	333.12	298.66	333.12	298.66	-0.15706	593.87	2.5665e+05	0.54735	0.29207	0.70793	0.58413	0.99999	False
LmxM.02.0540.1_29_0.0460122699386503_48-29_0	LmxM.02.0540.1	566.92	518.65	566.92	518.65	-0.12814	1164.8	8.0204e+05	0.54735	0.29207	0.70793	0.58414	0.99999	False
LmxM.32.2820.1_23_0.0263305322128852_50-31_0	LmxM.32.2820.1	195.59	171.99	195.59	171.99	-0.18449	278.46	82033	0.54734	0.29207	0.70793	0.58414	0.99999	False
LmxM.29.0800.1_43_0.143509458577952_213-232_1	LmxM.29.0800.1	377.44	339.99	377.44	339.99	-0.15032	701.1	3.354e+05	0.54731	0.29208	0.70792	0.58417	0.99999	False
LmxM.31.1940.1_89_0.494855967078189_470-489_1	LmxM.31.1940.1	132.18	114.66	132.18	114.66	-0.20344	153.4	35453	0.54727	0.2921	0.7079	0.58419	0.99999	False
LmxM.06.0070.1_34_0.0456521739130435_66-47_0	LmxM.06.0070.1	308.67	275.99	308.67	275.99	-0.1609	534	2.1797e+05	0.54724	0.29211	0.70789	0.58422	0.99999	False
LmxM.33.0200.1_52_0.0489060489060489_67-86_1	LmxM.33.0200.1	256.72	227.99	256.72	227.99	-0.17049	412.54	1.4687e+05	0.54722	0.29211	0.70789	0.58423	0.99999	False
LmxM.29.0250.1_29_0.0463947990543735_150-169_1	LmxM.29.0250.1	365.97	329.32	365.97	329.32	-0.1518	671.67	3.1395e+05	0.5472	0.29212	0.70788	0.58424	0.99999	False
LmxM.02.0150.1_0_0.18125323666494_1057-1038_0	LmxM.02.0150.1	237.62	430.65	237.62	430.65	0.85518	18632	1.2445e+05	0.54719	0.61035	0.38965	0.7793	0.99999	True
LmxM.36.6410.1_43_0.379612257661038_603-622_1	LmxM.36.6410.1	155.86	136	155.86	136	-0.19538	197.37	50450	0.54716	0.29213	0.70787	0.58427	0.99999	False
LmxM.19.0680.1_43_0.0197815175671686_64-83_1	LmxM.19.0680.1	155.86	136	155.86	136	-0.19538	197.37	50450	0.54716	0.29213	0.70787	0.58427	0.99999	False
LmxM.30.1030.1_29_0.385577630610743_1037-1056_1	LmxM.30.1030.1	97.797	83.997	97.797	83.997	-0.21705	95.215	18612	0.54714	0.29214	0.70786	0.58428	0.99999	False
LmxM.31.2060.1_57_0.471311475409836_1039-1020_0	LmxM.31.2060.1	97.797	83.997	97.797	83.997	-0.21705	95.215	18612	0.54714	0.29214	0.70786	0.58428	0.99999	False
LmxM.16.0820.1_29_0.41689497716895_909-928_1	LmxM.16.0820.1	168.09	301.32	168.09	301.32	0.83832	8875.8	59301	0.54713	0.61304	0.38696	0.77392	0.99999	True
LmxM.18.0960.1_43_0.258503401360544_527-546_1	LmxM.18.0960.1	397.3	358.66	397.3	358.66	-0.14724	746.71	3.7436e+05	0.54711	0.29215	0.70785	0.58431	0.99999	False
LmxM.34.4250.1_43_0.490867579908676_419-438_1	LmxM.34.4250.1	126.07	223.99	126.07	223.99	0.8243	4794.8	32037	0.54711	0.61528	0.38472	0.76945	0.99999	True
LmxM.12.0590.1_29_0.172048611111111_987-1006_1	LmxM.12.0590.1	194.07	170.66	194.07	170.66	-0.1844	273.89	80667	0.54703	0.29218	0.70782	0.58436	0.99999	False
LmxM.34.1130.1_33_0.131944444444444_351-332_0	LmxM.34.1130.1-LmxM.34.1140.1-LmxM.34.1150.1-LmxM.34.1160.1	194.07	170.66	194.07	170.66	-0.1844	273.89	80667	0.54703	0.29218	0.70782	0.58436	0.99999	False
LmxM.36.1500.1_14_0.107585703865791_287-306_1	LmxM.36.1500.1	141.35	251.99	141.35	251.99	0.82968	6121.2	40925	0.54694	0.61431	0.38569	0.77138	0.99999	True
LmxM.23.0880a.1_29_0.415468856947296_604-623_1	LmxM.23.0870.1-LmxM.23.0880a.1	141.35	251.99	141.35	251.99	0.82968	6121.2	40925	0.54694	0.61431	0.38569	0.77138	0.99999	True
LmxM.23.0580.1_38_0.110334788937409_372-391_1	LmxM.23.0580.1	385.84	347.99	385.84	347.99	-0.14855	716.33	3.516e+05	0.54694	0.29221	0.70779	0.58442	0.99999	False
LmxM.29.2570.1_14_0.305691056910569_372-391_1	LmxM.29.2570.1	255.19	226.66	255.19	226.66	-0.17033	406.96	1.45e+05	0.54692	0.29222	0.70778	0.58443	0.99999	False
LmxM.11.0070.1_43_0.270846662401365_1266-1285_1	LmxM.11.0070.1	210.11	185.33	210.11	185.33	-0.18016	307.1	95625	0.54687	0.29224	0.70776	0.58447	0.99999	False
LmxM.14.0930.1_43_0.222480620155039_569-588_1	LmxM.14.0930.1	154.34	134.66	154.34	134.66	-0.19537	193.52	49397	0.54684	0.29224	0.70776	0.58449	0.99999	False
LmxM.29.3680.1_38_0.0752445447705041_96-115_1	LmxM.29.3680.1	154.34	134.66	154.34	134.66	-0.19537	193.52	49397	0.54684	0.29224	0.70776	0.58449	0.99999	False
LmxM.33.3955.1_43_0.0982456140350877_24-43_1	LmxM.33.3955.1	629.57	578.65	629.57	578.65	-0.12147	1296.4	1.0041e+06	0.54683	0.29225	0.70775	0.58449	0.99999	False
LmxM.33.4280.1_67_0.463875205254516_558-577_1	LmxM.33.4280.1	289.57	527.98	289.57	527.98	0.86433	28420	1.9009e+05	0.54682	0.60861	0.39139	0.78278	0.99999	True
LmxM.32.3080.1_29_0.469476971116315_3000-3019_1	LmxM.32.3080.1	168.85	302.66	168.85	302.66	0.83816	8951.8	59880	0.5468	0.61286	0.38714	0.77428	0.99999	True
LmxM.26.0470.1_43_0.213708373747171_655-674_1	LmxM.26.0470.1	281.17	250.66	281.17	250.66	-0.16508	465.35	1.7847e+05	0.54678	0.29227	0.70773	0.58453	0.99999	False
LmxM.09.0690.1_71_0.245385450597177_216-235_1	LmxM.09.0690.1	415.64	375.99	415.64	375.99	-0.14427	786.02	4.1237e+05	0.54677	0.29227	0.70773	0.58454	0.99999	False
LmxM.17.1150.1_29_0.00774526678141136_33-14_0	LmxM.17.1150.1	492.04	447.99	492.04	447.99	-0.13504	970.42	5.9203e+05	0.54675	0.29227	0.70773	0.58455	0.99999	False
LmxM.36.5110.1_38_0.122012578616352_91-110_1	LmxM.36.5110.1	305.62	273.32	305.62	273.32	-0.16055	521.35	2.1338e+05	0.54668	0.2923	0.7077	0.5846	0.99999	False
LmxM.06.0810.1_0_0.142915392456677_1396-1415_1	LmxM.06.0810.1	181.84	326.66	181.84	326.66	0.84159	10486	70176	0.54666	0.61221	0.38779	0.77557	0.99999	True
LmxM.15.0220.1_43_0.275555555555556_303-322_1	LmxM.15.0220.1	249.84	453.32	249.84	453.32	0.85693	20702	1.3857e+05	0.54662	0.60969	0.39031	0.78062	0.99999	True
LmxM.16.1010partial.1_57_0.29126559714795_812-831_1	LmxM.16.1020.1-LmxM.16.1010partial.1	823.63	765.31	823.63	765.31	-0.10583	1700.9	1.7861e+06	0.54656	0.29234	0.70766	0.58468	0.99999	False
LmxM.29.0800.1_29_0.0567514677103718_93-74_0	LmxM.29.0800.1	552.4	505.32	552.4	505.32	-0.12828	1108.4	7.5866e+05	0.54652	0.29235	0.70765	0.58471	0.99999	False
LmxM.21.1470.1_29_0.437118437118437_353-372_1	LmxM.21.1470.1	328.54	601.31	328.54	601.31	0.87008	37204	2.4914e+05	0.5465	0.60746	0.39254	0.78508	0.99999	True
LmxM.29.0360.1_52_0.390490642387456_765-784_1	LmxM.29.0360.1	673.88	621.31	673.88	621.31	-0.11699	1381.7	1.1617e+06	0.54642	0.29239	0.70761	0.58478	0.99999	False
LmxM.21.0220.1_71_0.498924731182796_228-247_1	LmxM.21.0220.1	304.09	271.99	304.09	271.99	-0.16037	515.08	2.111e+05	0.54639	0.2924	0.7076	0.5848	0.99999	False
LmxM.32.2960.1_43_0.0947964966512107_175-194_1	LmxM.32.2960.1	191.01	167.99	191.01	167.99	-0.1842	264.84	77971	0.54639	0.2924	0.7076	0.5848	0.99999	False
Non-targeting-513	Non-target-115	349.93	314.66	349.93	314.66	-0.15283	622.09	2.852e+05	0.54633	0.29242	0.70758	0.58484	0.99999	False
LmxM.12.0640.1_43_0.0447303921568627_64-83_1	LmxM.12.0640.1	252.13	223.99	252.13	223.99	-0.17001	395.93	1.4131e+05	0.54632	0.29242	0.70758	0.58484	0.99999	False
LmxM.24.1060.1_43_0.0674525212835625_100-119_1	LmxM.24.1060.1	70.292	122.66	70.292	122.66	0.79461	1371.4	9190.2	0.5463	0.61938	0.38062	0.76125	0.99999	True
LmxM.33.2950.1_33_0.30575256107171_384-403_1	LmxM.33.2950.1	338.47	303.99	338.47	303.99	-0.15452	594.39	2.6556e+05	0.54627	0.29244	0.70756	0.58488	0.99999	False
LmxM.15.0760.1_29_0.149253731343284_1207-1188_0	LmxM.15.0760.1	291.1	259.99	291.1	259.99	-0.16245	483.82	1.9225e+05	0.54626	0.29244	0.70756	0.58489	0.99999	False
LmxM.30.2270.1_33_0.168466522678186_243-224_0	LmxM.30.2270.1	237.62	210.66	237.62	210.66	-0.17294	363.31	1.2445e+05	0.54625	0.29245	0.70755	0.5849	0.99999	False
LmxM.20.1380.1_0_0.12366452991453_460-479_1	LmxM.20.1380.1	237.62	210.66	237.62	210.66	-0.17294	363.31	1.2445e+05	0.54625	0.29245	0.70755	0.5849	0.99999	False
LmxM.26.1060.1_77_0.434650455927052_438-419_0	LmxM.26.1060.1	237.62	210.66	237.62	210.66	-0.17294	363.31	1.2445e+05	0.54625	0.29245	0.70755	0.5849	0.99999	False
LmxM.16.0320.1_38_0.0723245262876968_264-283_1	LmxM.16.0320.1	482.11	893.31	482.11	893.31	0.88842	84541	5.6672e+05	0.54622	0.60428	0.39572	0.79144	0.99999	True
LmxM.34.5180.1_48_0.32396694214876_597-578_0	LmxM.34.5180.1	265.12	235.99	265.12	235.99	-0.16724	424.25	1.5736e+05	0.54621	0.29246	0.70754	0.58492	0.99999	False
LmxM.23.0410.1_52_0.268568491390388_1042-1061_1	LmxM.23.0410.1	218.52	394.65	218.52	394.65	0.84992	15513	1.04e+05	0.54617	0.61054	0.38946	0.77891	0.99999	True
LmxM.34.3210.1_0_0.0345864661654135_76-57_0	LmxM.34.3210.1	93.213	163.99	93.213	163.99	0.80843	2505.1	16796	0.54615	0.61717	0.38283	0.76565	0.99999	True
LmxM.34.2270.1_38_0.0584998551983782_197-216_1	LmxM.34.2270.1	91.685	78.664	91.685	78.664	-0.2184	84.766	16213	0.54615	0.29248	0.70752	0.58496	0.99999	False
LmxM.26.1330.1_19_0.180722891566265_231-212_0	LmxM.26.1330.1	91.685	78.664	91.685	78.664	-0.2184	84.766	16213	0.54615	0.29248	0.70752	0.58496	0.99999	False
LmxM.34.0310.1_29_0.0872274143302181_109-128_1	LmxM.34.0310.1	91.685	78.664	91.685	78.664	-0.2184	84.766	16213	0.54615	0.29248	0.70752	0.58496	0.99999	False
LmxM.34.4880.1_52_0.306353350739774_348-367_1	LmxM.34.4880.1	391.19	353.32	391.19	353.32	-0.14648	716.9	3.6213e+05	0.54609	0.2925	0.7075	0.585	0.99999	False
LmxM.06.1100.1_43_0.0077007700770077_45039_1	LmxM.06.1100.1	631.86	581.32	631.86	581.32	-0.12009	1277.4	1.0119e+06	0.54608	0.2925	0.7075	0.58501	0.99999	False
LmxM.31.3810.1_52_0.0927536231884058_150-169_1	LmxM.31.3810.1	189.48	166.66	189.48	166.66	-0.1841	260.38	76641	0.54607	0.29251	0.70749	0.58502	0.99999	False
LmxM.36.5870.1_29_0.112227805695142_261-280_1	LmxM.36.5870.1	189.48	166.66	189.48	166.66	-0.1841	260.38	76641	0.54607	0.29251	0.70749	0.58502	0.99999	False
LmxM.29.0850.1_38_0.16750418760469_94-113_1	LmxM.29.0850.1-LmxM.29.0860.1	336.94	302.66	336.94	302.66	-0.15433	587.69	2.6299e+05	0.546	0.29253	0.70747	0.58507	0.99999	False
LmxM.31.2930.1_38_0.138236828377673_262-281_1	LmxM.31.2930.1	289.57	258.66	289.57	258.66	-0.16227	477.78	1.9009e+05	0.54597	0.29254	0.70746	0.58509	0.99999	False
LmxM.06.1220.1_14_0.359460598398652_847-866_1	LmxM.06.1220.1	90.157	77.331	90.157	77.331	-0.21877	82.249	15641	0.54591	0.29256	0.70744	0.58513	0.99999	False
LmxM.23.1370.1_57_0.0158333333333333_45197_1	LmxM.23.1370.1	449.25	407.99	449.25	407.99	-0.13869	851.51	4.8716e+05	0.54591	0.29256	0.70744	0.58513	0.99999	False
Non-targeting-960	Non-target-87	276.58	246.66	276.58	246.66	-0.16456	447.7	1.7229e+05	0.5459	0.29257	0.70743	0.58513	0.99999	False
LmxM.32.2480.1_43_0.163832199546485_279-298_1	LmxM.32.2480.1	276.58	246.66	276.58	246.66	-0.16456	447.7	1.7229e+05	0.5459	0.29257	0.70743	0.58513	0.99999	False
LmxM.08.0790a.1_67_0.410122164048866_232-251_1	LmxM.08.0790a.1-LmxM.33.1830b.1	170.38	149.33	170.38	149.33	-0.18908	221.59	61046	0.54589	0.29257	0.70743	0.58514	0.99999	False
LmxM.28.1820.1_43_0.368233618233618_511-530_1	LmxM.28.1820.1	485.93	442.65	485.93	442.65	-0.13428	936.4	5.7638e+05	0.54584	0.29259	0.70741	0.58518	0.99999	False
LmxM.24.0960.1_14_0.26739202110122_804-823_1	LmxM.24.0960.1	375.91	690.65	375.91	690.65	0.87582	49530	3.3249e+05	0.54583	0.60608	0.39392	0.78784	0.99999	True
LmxM.01.0020.1_43_0.345633456334563_559-578_1	LmxM.01.0020.1	262.83	477.32	262.83	477.32	0.85837	23003	1.5446e+05	0.54575	0.60889	0.39111	0.78222	0.99999	True
LmxM.33.0070.1_29_0.473684210526316_435-416_0	LmxM.33.0070.1	124.54	108	124.54	108	-0.20384	136.81	31212	0.54572	0.29263	0.70737	0.58526	0.99999	False
LmxM.05.0520.1_14_0.109481915933529_102-121_1	LmxM.05.0520.1	220.04	194.66	220.04	194.66	-0.17598	322.14	1.0557e+05	0.54568	0.29264	0.70736	0.58529	0.99999	False
LmxM.18.0630.1_48_0.427816901408451_734-715_0	LmxM.18.0630.1	234.56	207.99	234.56	207.99	-0.17264	352.89	1.2105e+05	0.54562	0.29266	0.70734	0.58532	0.99999	False
LmxM.24.0760.1_52_0.37253168287651_1260-1279_1	LmxM.24.0760.1	148.22	129.33	148.22	129.33	-0.19531	178.5	45304	0.54555	0.29269	0.70731	0.58538	0.99999	False
LmxM.33.2240.1_43_0.0442752397067118_153-172_1	LmxM.33.2240.1	148.22	129.33	148.22	129.33	-0.19531	178.5	45304	0.54555	0.29269	0.70731	0.58538	0.99999	False
LmxM.20.1000.1_14_0.345712975699221_747-766_1	LmxM.20.1000.1	398.06	359.99	398.06	359.99	-0.14467	724.87	3.7591e+05	0.54553	0.29269	0.70731	0.58539	0.99999	False
LmxM.29.0350.1_0_0.198581560283688_357-376_1	LmxM.29.0350.1	398.06	359.99	398.06	359.99	-0.14467	724.87	3.7591e+05	0.54553	0.29269	0.70731	0.58539	0.99999	False
LmxM.23.0350.1_14_0.359322033898305_324-305_0	LmxM.23.0350.1	113.08	199.99	113.08	199.99	0.81713	3777.2	25388	0.54548	0.61539	0.38461	0.76923	0.99999	True
LmxM.36.0010.1_0_0.167075163398693_404-423_1	LmxM.36.0010.1	569.97	522.65	569.97	522.65	-0.12482	1119.7	8.1133e+05	0.54543	0.29273	0.70727	0.58546	0.99999	False
LmxM.15.1420.1_43_0.00627684175751569_45197_1	LmxM.15.1420.1	395.01	726.64	395.01	726.64	0.8777	54991	3.6975e+05	0.54539	0.60548	0.39452	0.78904	0.99999	True
LmxM.08_29.2590.1_19_0.146013448607109_300-319_1	LmxM.08_29.2590.1	359.86	659.98	359.86	659.98	0.87316	45035	3.0282e+05	0.54538	0.60622	0.39378	0.78756	0.99999	True
LmxM.28.0200.1_0_0.145698924731183_264-283_1	LmxM.28.0200.1	482.87	439.99	482.87	439.99	-0.13389	919.62	5.6864e+05	0.54537	0.29275	0.70725	0.5855	0.99999	False
LmxM.04.0050.1_52_0.0463492063492063_63-82_1	LmxM.04.0050.1	464.54	422.65	464.54	422.65	-0.13601	877.06	5.2337e+05	0.54537	0.29275	0.70725	0.5855	0.99999	False
LmxM.09.1300.1_43_0.439878234398782_281-300_1	LmxM.09.1300.1	273.53	243.99	273.53	243.99	-0.16421	436.12	1.6824e+05	0.5453	0.29277	0.70723	0.58555	0.99999	False
LmxM.09.1280.1_57_0.11231884057971_115-134_1	LmxM.09.1280.1	406.47	367.99	406.47	367.99	-0.14311	740.36	3.9312e+05	0.54526	0.29279	0.70721	0.58557	0.99999	False
LmxM.33.4000.1_57_0.495726495726496_750-769_1	LmxM.33.4000.1	264.36	479.99	264.36	479.99	0.85805	23248	1.5639e+05	0.54525	0.60861	0.39139	0.78277	0.99999	True
LmxM.21.1190.1_29_0.0930930930930931_213-232_1	LmxM.21.1190.1	297.98	266.66	297.98	266.66	-0.15963	490.37	2.0211e+05	0.54524	0.29279	0.70721	0.58559	0.99999	False
LmxM.29.1680.1_57_0.211409395973154_198-179_0	LmxM.29.1680.1	146.7	128	146.7	128	-0.1953	174.84	44311	0.54521	0.2928	0.7072	0.58561	0.99999	False
LmxM.30.1445.1_71_0.39667458432304_512-493_0	LmxM.30.1445.1	560.04	513.32	560.04	513.32	-0.12545	1091.5	7.8133e+05	0.54521	0.2928	0.7072	0.58561	0.99999	False
Non-targeting-994	Non-target-185	320.9	287.99	320.9	287.99	-0.15557	541.38	2.3689e+05	0.54514	0.29283	0.70717	0.58566	0.99999	False
LmxM.34.4910.1_38_0.170883755042171_462-481_1	LmxM.34.4910.1	632.62	582.65	632.62	582.65	-0.11853	1248.8	1.0146e+06	0.54514	0.29283	0.70717	0.58566	0.99999	False
LmxM.09.0650.1_57_0.0947148090005233_172-191_1	LmxM.09.0650.1	113.84	201.33	113.84	201.33	0.81704	3826.8	25757	0.54512	0.61517	0.38483	0.76967	0.99999	True
LmxM.14.0050.1_0_0.0876475930971844_190-209_1	LmxM.14.0050.1	246.02	218.66	246.02	218.66	-0.16936	374.3	1.3407e+05	0.54509	0.29285	0.70715	0.58569	0.99999	False
LmxM.08.0630.1_0_0.0887257151598593_576-595_1	LmxM.08.0630.1	353.75	318.66	353.75	318.66	-0.15028	615.77	2.9191e+05	0.54507	0.29285	0.70715	0.5857	0.99999	False
LmxM.29.0940.1_0_0.181316348195329_423-442_1	LmxM.29.0940.1	259.01	230.66	259.01	230.66	-0.16656	401.85	1.4969e+05	0.545	0.29288	0.70712	0.58576	0.99999	False
LmxM.21.0825.1_60_0.141839703079547_1404-1423_1	LmxM.21.0825.1	342.29	307.99	342.29	307.99	-0.15186	588.21	2.7202e+05	0.54496	0.29289	0.70711	0.58578	0.99999	False
LmxM.08.0860.1_57_0.382588774341352_324-343_1	LmxM.08.0860.1	84.044	71.998	84.044	71.998	-0.22036	72.559	13462	0.54496	0.29289	0.70711	0.58578	0.99999	False
LmxM.26.1600.1_43_0.0139930034982509_20-39_1	LmxM.26.1600.1	200.94	177.33	200.94	177.33	-0.17941	278.82	86911	0.54494	0.2929	0.7071	0.5858	0.99999	False
LmxM.21.1610.1_57_0.3125_160-141_0	LmxM.21.1610.1	330.83	297.32	330.83	297.32	-0.15356	561.29	2.5288e+05	0.54489	0.29292	0.70708	0.58583	0.99999	False
LmxM.13.1360.1_57_0.210421638822593_525-544_1	LmxM.13.1360.1	373.62	337.32	373.62	337.32	-0.14701	658.56	3.2816e+05	0.54485	0.29293	0.70707	0.58586	0.99999	False
LmxM.29.3720.1_86_0.490666666666667_174-193_1	LmxM.29.3720.1-LmxM.29.3730.1	413.35	374.66	413.35	374.66	-0.14142	748.46	4.0751e+05	0.54477	0.29296	0.70704	0.58591	0.99999	False
LmxM.30.3100.1_14_0.35474006116208_228-247_1	LmxM.30.3100.1	73.348	128	73.348	128	0.79497	1493.2	10065	0.54473	0.61835	0.38165	0.7633	0.99999	True
LmxM.34.1850.1_43_0.204301075268817_127-146_1	LmxM.34.1850.1	82.516	70.664	82.516	70.664	-0.2208	70.232	12944	0.54472	0.29297	0.70703	0.58594	0.99999	False
LmxM.31.1440.1_52_0.198198198198198_78-97_1	LmxM.31.1440.1	82.516	70.664	82.516	70.664	-0.2208	70.232	12944	0.54472	0.29297	0.70703	0.58594	0.99999	False
LmxM.34.4680.1_57_0.482993197278912_138-157_1	LmxM.34.4680.1	229.98	203.99	229.98	203.99	-0.17216	337.53	1.1604e+05	0.54467	0.29299	0.70701	0.58598	0.99999	False
LmxM.22.0690.1_71_0.405_739-720_0	LmxM.22.0690.1	229.98	203.99	229.98	203.99	-0.17216	337.53	1.1604e+05	0.54467	0.29299	0.70701	0.58598	0.99999	False
LmxM.27.0490.1_19_0.140552016985138_998-979_0	LmxM.27.0490.1	199.41	358.66	199.41	358.66	0.84363	12679	85502	0.54459	0.61054	0.38946	0.77892	0.99999	True
LmxM.21.0250.1_57_0.485875706214689_685-704_1	LmxM.21.0240.1-LmxM.21.0250.1	486.69	443.99	486.69	443.99	-0.13221	911.93	5.7833e+05	0.54458	0.29302	0.70698	0.58604	0.99999	False
Non-targeting-481	Non-target-4	245.26	443.99	245.26	443.99	0.8536	19747	1.3318e+05	0.54455	0.60889	0.39111	0.78222	0.99999	True
LmxM.36.4160.1_67_0.406965174129353_403-422_1	LmxM.36.4160.1	143.64	125.33	143.64	125.33	-0.19527	167.63	42358	0.54454	0.29304	0.70696	0.58607	0.99999	False
LmxM.27.0490.1_19_0.165605095541401_1174-1155_0	LmxM.27.0490.1	143.64	125.33	143.64	125.33	-0.19527	167.63	42358	0.54454	0.29304	0.70696	0.58607	0.99999	False
LmxM.24.1350.1_29_0.0836145481814773_216-235_1	LmxM.24.1350.1	143.64	125.33	143.64	125.33	-0.19527	167.63	42358	0.54454	0.29304	0.70696	0.58607	0.99999	False
Non-targeting-161	Non-target-150	143.64	125.33	143.64	125.33	-0.19527	167.63	42358	0.54454	0.29304	0.70696	0.58607	0.99999	False
LmxM.18.1510.1_57_0.16167290886392_249-268_1	LmxM.18.1510.1-LmxM.18.1520.1	468.36	426.65	468.36	426.65	-0.13424	869.55	5.3263e+05	0.54453	0.29304	0.70696	0.58608	0.99999	False
LmxM.19.0320.1_43_0.0237741456166419_57-38_0	LmxM.19.0320.1	411.82	373.32	411.82	373.32	-0.14122	740.94	4.0429e+05	0.54451	0.29305	0.70695	0.58609	0.99999	False
LmxM.25.2350.1_38_0.178995433789954_192-211_1	LmxM.25.2350.1	242.96	215.99	242.96	215.99	-0.16902	363.72	1.3053e+05	0.54446	0.29306	0.70694	0.58612	0.99999	False
LmxM.30.0710.1_0_0.148717948717949_54-73_1	LmxM.30.0710.1	118.43	102.66	118.43	102.66	-0.20421	124.23	28026	0.54444	0.29307	0.70693	0.58614	0.99999	False
LmxM.13.0130.1_29_0.0183402109124255_37-56_1	LmxM.13.0130.1	339.23	305.32	339.23	305.32	-0.15147	574.93	2.6684e+05	0.5444	0.29308	0.70692	0.58616	0.99999	False
LmxM.25.1490.1_14_0.156091030789826_578-597_1	LmxM.25.1490.1	268.94	239.99	268.94	239.99	-0.16366	419.03	1.6226e+05	0.54439	0.29309	0.70691	0.58617	0.99999	False
LmxM.34.5140.1_29_0.0545876887340302_50-31_0	LmxM.34.5140.1	213.93	189.33	213.93	189.33	-0.17539	302.67	99388	0.54438	0.29309	0.70691	0.58618	0.99999	False
LmxM.12.1130.1_52_0.270995670995671_307-326_1	LmxM.12.1130.1	213.93	189.33	213.93	189.33	-0.17539	302.67	99388	0.54438	0.29309	0.70691	0.58618	0.99999	False
LmxM.10.0900.1_38_0.00276890308839191_45102_1	LmxM.10.0900.1	570.74	523.98	570.74	523.98	-0.12308	1092.9	8.1367e+05	0.54438	0.29309	0.70691	0.58618	0.99999	False
LmxM.28.1640.1_29_0.0766060606060606_312-331_1	LmxM.28.1640.1	255.95	227.99	255.95	227.99	-0.1662	390.89	1.4593e+05	0.54437	0.29309	0.70691	0.58618	0.99999	False
LmxM.34.2520.1_43_0.203891708967851_235-254_1	LmxM.34.2520.1	665.48	614.65	665.48	614.65	-0.11445	1291.9	1.1309e+06	0.54436	0.2931	0.7069	0.58619	0.99999	False
LmxM.17.0300.1_43_0.218390804597701_130-149_1	LmxM.17.0300.1	200.18	359.99	200.18	359.99	0.84348	12770	86205	0.5443	0.61038	0.38962	0.77924	0.99999	True
LmxM.33.3180.1_43_0.0396039603960396_58-39_0	LmxM.33.3180.1	858.78	801.31	858.78	801.31	-0.09981	1651.5	1.9534e+06	0.54428	0.29313	0.70687	0.58625	0.99999	False
LmxM.26.2030.1_52_0.228667507356032_537-556_1	LmxM.26.2030.1	79.46	67.998	79.46	67.998	-0.22172	65.691	11941	0.54427	0.29313	0.70687	0.58626	0.99999	False
LmxM.23.0820.1_29_0.0143509458577952_18-37_1	LmxM.23.0820.1	349.17	314.66	349.17	314.66	-0.14968	595.43	2.8386e+05	0.54424	0.29314	0.70686	0.58627	0.99999	False
LmxM.34.2060.1_43_0.278122843340235_400-419_1	LmxM.34.2060.1	501.97	458.65	501.97	458.65	-0.12994	938.36	6.1794e+05	0.54422	0.29315	0.70685	0.58629	0.99999	False
LmxM.34.0060.1_43_0.0288127173373075_49-68_1	LmxM.34.0060.1	142.11	124	142.11	124	-0.19525	164.08	41400	0.5442	0.29315	0.70685	0.58631	0.99999	False
LmxM.36.2790.1_14_0.386160714285714_3118-3099_0	LmxM.36.2790.1	142.11	124	142.11	124	-0.19525	164.08	41400	0.5442	0.29315	0.70685	0.58631	0.99999	False
LmxM.36.0570.1_19_0.179830432842481_399-418_1	LmxM.36.0570.1	142.11	124	142.11	124	-0.19525	164.08	41400	0.5442	0.29315	0.70685	0.58631	0.99999	False
LmxM.07.0450.1_49_0.239520958083832_126-107_0	LmxM.07.0450.1	1059.7	997.3	1059.7	997.3	-0.087498	1948.1	3.0658e+06	0.54418	0.29316	0.70684	0.58632	0.99999	False
LmxM.11.0730.1_29_0.125165738530894_468-487_1	LmxM.11.0730.1	359.1	323.99	359.1	323.99	-0.148	616.3	3.0145e+05	0.54412	0.29318	0.70682	0.58636	0.99999	False
LmxM.21.1370.1_43_0.00793650793650794_14-33_1	LmxM.21.1370.1	267.41	238.66	267.41	238.66	-0.16347	413.41	1.6029e+05	0.54408	0.29319	0.70681	0.58639	0.99999	False
LmxM.26.2600.1_29_0.494716618635927_1026-1045_1	LmxM.26.2600.1	180.31	158.66	180.31	158.66	-0.18347	234.39	68919	0.54407	0.2932	0.7068	0.58639	0.99999	False
LmxM.08_29.0870.1_14_0.279132791327913_405-424_1	LmxM.08_29.0870.1	291.86	261.33	291.86	261.33	-0.15887	466.28	1.9333e+05	0.54405	0.2932	0.7068	0.5864	0.99999	False
LmxM.10.0330.1_38_0.0883256528417819_111-130_1	LmxM.10.0330.1	291.86	261.33	291.86	261.33	-0.15887	466.28	1.9333e+05	0.54405	0.2932	0.7068	0.5864	0.99999	False
LmxM.01.0130.1_52_0.351598173515982_381-400_1	LmxM.01.0130.1	446.96	406.65	446.96	406.65	-0.13603	812.4	4.8185e+05	0.54404	0.29321	0.70679	0.58641	0.99999	False
LmxM.32.3180.1_29_0.433954451345756_1044-1063_1	LmxM.32.3180.1	175.73	314.66	175.73	314.66	0.83682	9650.5	65222	0.54399	0.61127	0.38873	0.77747	0.99999	True
LmxM.14.0870.1_29_0.0237538940809969_54-73_1	LmxM.14.0870.1	224.63	405.32	224.63	405.32	0.84868	16325	1.1034e+05	0.54398	0.60932	0.39068	0.78136	0.99999	True
LmxM.30.0480.1_29_0.14025974025974_168-149_0	LmxM.30.0480.1-LmxM.30.0480b.1	398.83	361.32	398.83	361.32	-0.14211	703.36	3.7746e+05	0.54397	0.29323	0.70677	0.58646	0.99999	False
LmxM.31.0190.1_0_0.0719549198092761_160-179_1	LmxM.31.0190.1	74.876	130.66	74.876	130.66	0.79513	1556.1	10518	0.54396	0.61785	0.38215	0.76429	0.99999	True
LmxM.25.1990.1_38_0.197101449275362_333-352_1	LmxM.25.1990.1	196.36	173.33	196.36	173.33	-0.17901	265.19	82721	0.54393	0.29324	0.70676	0.58649	0.99999	False
Non-targeting-696	Non-target-121	140.58	122.66	140.58	122.66	-0.19524	160.57	40453	0.54385	0.29327	0.70673	0.58654	0.99999	False
LmxM.16.0280.1_0_0.113546740895384_972-991_1	LmxM.16.0280.1	336.18	302.66	336.18	302.66	-0.15106	561.79	2.6172e+05	0.54384	0.29328	0.70672	0.58655	0.99999	False
LmxM.03.0360.1_29_0.422644594318414_2063-2082_1	LmxM.03.0360.1	336.18	302.66	336.18	302.66	-0.15106	561.79	2.6172e+05	0.54384	0.29328	0.70672	0.58655	0.99999	False
LmxM.06.0670.1_33_0.355088772193048_1415-1434_1	LmxM.06.0670.1	76.404	65.331	76.404	65.331	-0.22272	61.301	10982	0.54383	0.29328	0.70672	0.58656	0.99999	False
LmxM.36.6010.1_57_0.320914058618977_642-661_1	LmxM.36.6010.1	290.33	259.99	290.33	259.99	-0.15867	460.35	1.9117e+05	0.54375	0.29331	0.70669	0.58661	0.99999	False
LmxM.02.0160.1_33_0.211640211640212_517-536_1	LmxM.02.0160.1-LmxM.02.0170.1	178.79	157.33	178.79	157.33	-0.18335	230.19	67675	0.54372	0.29332	0.70668	0.58663	0.99999	False
LmxM.32.0140.1_67_0.45558272208639_552-571_1	LmxM.32.0140.1	210.87	186.66	210.87	186.66	-0.17508	293.16	96372	0.54372	0.29332	0.70668	0.58664	0.99999	False
LmxM.26.0960.1_19_0.00459770114942529_27-8_0	LmxM.26.0960.1	397.3	359.99	397.3	359.99	-0.1419	696.07	3.7436e+05	0.54371	0.29332	0.70668	0.58664	0.99999	False
LmxM.06.0210.1_43_0.198717948717949_396-415_1	LmxM.06.0210.1	313.26	281.32	313.26	281.32	-0.15459	509.81	2.2497e+05	0.5437	0.29333	0.70667	0.58665	0.99999	False
LmxM.36.0060.1_33_0.289007092198582_495-476_0	LmxM.36.0060.1	313.26	281.32	313.26	281.32	-0.15459	509.81	2.2497e+05	0.5437	0.29333	0.70667	0.58665	0.99999	False
LmxM.24.0680.1_43_0.264069264069264_421-440_1	LmxM.24.0680.1	225.39	199.99	225.39	199.99	-0.17167	322.52	1.1114e+05	0.54369	0.29333	0.70667	0.58665	0.99999	False
LmxM.27.0160.1_48_0.153944020356234_117-136_1	LmxM.27.0160.1	194.83	171.99	194.83	171.99	-0.17887	260.73	81348	0.54359	0.29336	0.70664	0.58672	0.99999	False
LmxM.31.0500.1_81_0.441890166028097_336-355_1	LmxM.31.0500.1	194.83	171.99	194.83	171.99	-0.17887	260.73	81348	0.54359	0.29336	0.70664	0.58672	0.99999	False
LmxM.31.0350.1_57_0.0349002849002849_38-57_1	LmxM.31.0350.1	194.83	171.99	194.83	171.99	-0.17887	260.73	81348	0.54359	0.29336	0.70664	0.58672	0.99999	False
LmxM.36.4810.1_29_0.399044205495818_324-343_1	LmxM.36.4810.1	238.38	211.99	238.38	211.99	-0.16849	348.13	1.2531e+05	0.54349	0.29339	0.70661	0.58679	0.99999	False
LmxM.04.0975.1_57_0.334760885082084_465-484_1	LmxM.04.0975.1	238.38	211.99	238.38	211.99	-0.16849	348.13	1.2531e+05	0.54349	0.29339	0.70661	0.58679	0.99999	False
LmxM.33.0650.1_67_0.243010752688172_217-236_1	LmxM.33.0650.1	470.65	429.32	470.65	429.32	-0.1323	854	5.3824e+05	0.54346	0.29341	0.70659	0.58681	0.99999	False
LmxM.23.0140.1_29_0.0348742903487429_37-56_1	LmxM.23.0140.1	264.36	235.99	264.36	235.99	-0.16309	402.28	1.5639e+05	0.54345	0.29341	0.70659	0.58682	0.99999	False
LmxM.23.0670.1_57_0.395555555555556_434-453_1	LmxM.23.0670.1	264.36	235.99	264.36	235.99	-0.16309	402.28	1.5639e+05	0.54345	0.29341	0.70659	0.58682	0.99999	False
LmxM.29.0100.1_0_0.126011068539804_585-604_1	LmxM.29.0100.1	385.84	349.32	385.84	349.32	-0.14305	666.75	3.516e+05	0.54343	0.29342	0.70658	0.58683	0.99999	False
LmxM.13.0910.1_29_0.441331709297605_1083-1102_1	LmxM.13.0910.1	251.37	223.99	251.37	223.99	-0.16565	374.72	1.4039e+05	0.54342	0.29342	0.70658	0.58684	0.99999	False
LmxM.33.0400.1_81_0.420833333333333_193-212_1	LmxM.33.0400.1	330.06	602.65	330.06	602.65	0.86659	37151	2.5163e+05	0.5434	0.60599	0.39401	0.78801	0.99999	True
LmxM.28.0822.1_43_0.368906455862978_276-295_1	LmxM.28.0822.1	177.26	156	177.26	156	-0.18324	226.03	66442	0.54338	0.29344	0.70656	0.58687	0.99999	False
LmxM.36.2140.1_19_0.0909090909090909_88-69_0	LmxM.36.2140.1	177.26	156	177.26	156	-0.18324	226.03	66442	0.54338	0.29344	0.70656	0.58687	0.99999	False
LmxM.28.0440.1_43_0.281720430107527_652-671_1	LmxM.28.0440.1	190.25	341.32	190.25	341.32	0.83993	11412	77304	0.54337	0.61036	0.38964	0.77929	0.99999	True
LmxM.36.4290.1_29_0.134259259259259_486-505_1	LmxM.36.4290.1	364.45	329.32	364.45	329.32	-0.14578	616.83	3.1115e+05	0.54322	0.29349	0.70651	0.58698	0.99999	False
LmxM.20.0200.1_49_0.31046511627907_806-787_0	LmxM.20.0200.1	364.45	329.32	364.45	329.32	-0.14578	616.83	3.1115e+05	0.54322	0.29349	0.70651	0.58698	0.99999	False
LmxM.05.0210.1_43_0.175593220338983_788-769_0	LmxM.05.0210.1	71.82	61.331	71.82	61.331	-0.22437	55.002	9622.1	0.54321	0.29349	0.70651	0.58698	0.99999	False
LmxM.28.2320.1_43_0.0821362799263352_218-237_1	LmxM.28.2320.1	537.88	493.32	537.88	493.32	-0.12453	993.04	7.1657e+05	0.54321	0.29349	0.70651	0.58699	0.99999	False
LmxM.30.0010.1_0_0.0652831820146995_148-167_1	LmxM.30.0010.1	158.16	138.66	158.16	138.66	-0.1885	190	52052	0.54316	0.29351	0.70649	0.58702	0.99999	False
LmxM.29.1860.1_43_0.151678657074341_248-267_1	LmxM.29.1860.1	137.53	120	137.53	120	-0.1952	153.66	38594	0.54315	0.29351	0.70649	0.58703	0.99999	False
LmxM.02.0360.1_43_0.0401396160558464_38-57_1	LmxM.02.0360.1	137.53	120	137.53	120	-0.1952	153.66	38594	0.54315	0.29351	0.70649	0.58703	0.99999	False
LmxM.10.1310.1_29_0.0368686868686869_66-85_1	LmxM.10.1310.1	137.53	120	137.53	120	-0.1952	153.66	38594	0.54315	0.29351	0.70649	0.58703	0.99999	False
LmxM.28.2150.1_57_0.215968063872255_535-554_1	LmxM.28.2150.1	99.325	174.66	99.325	174.66	0.80811	2837.8	19239	0.54314	0.61533	0.38467	0.76935	0.99999	True
Non-targeting-283	Non-target-118	112.31	97.33	112.31	97.33	-0.20461	112.25	25023	0.54311	0.29353	0.70647	0.58706	0.99999	False
LmxM.20.1320.1_48_0.425233644859813_552-533_0	LmxM.20.1320.1	249.84	222.66	249.84	222.66	-0.16547	369.4	1.3857e+05	0.5431	0.29353	0.70647	0.58706	0.99999	False
LmxM.12.1130.1_52_0.167099567099567_183-202_1	LmxM.12.1130.1	249.84	222.66	249.84	222.66	-0.16547	369.4	1.3857e+05	0.5431	0.29353	0.70647	0.58706	0.99999	False
LmxM.15.0210.1_29_0.0987179487179487_147-166_1	LmxM.15.0210.1	298.74	267.99	298.74	267.99	-0.15615	472.71	2.0322e+05	0.54309	0.29353	0.70647	0.58707	0.99999	False
LmxM.08.0650.1_57_0.0530565167243368_38-57_1	LmxM.08.0650.1	274.29	245.33	274.29	245.33	-0.16039	419.47	1.6925e+05	0.54294	0.29358	0.70642	0.58717	0.99999	False
LmxM.08.0010.1_14_0.394773422296358_1416-1435_1	LmxM.08.0010.1	165.03	294.66	165.03	294.66	0.83246	8401.3	57017	0.54286	0.61124	0.38876	0.77751	0.99999	True
LmxM.36.0980.1_62_0.431952662721893_229-210_0	LmxM.36.0980.1-LmxM.36.0990.1	68.764	58.665	68.764	58.665	-0.22559	50.992	8768.9	0.54284	0.29362	0.70638	0.58724	0.99999	False
LmxM.36.5100.1_19_0.108967851099831_319-338_1	LmxM.36.5100.1	68.764	58.665	68.764	58.665	-0.22559	50.992	8768.9	0.54284	0.29362	0.70638	0.58724	0.99999	False
LmxM.08.0580.1_67_0.411646586345382_201-220_1	LmxM.08.0580.1	235.32	209.33	235.32	209.33	-0.16813	337.93	1.219e+05	0.54284	0.29362	0.70638	0.58724	0.99999	False
LmxM.28.2270.1_49_0.217616580310881_508-489_0	LmxM.28.2270.1	31.326	53.332	31.326	53.332	0.74912	242.13	1643.4	0.54283	0.62364	0.37636	0.75273	0.99999	True
LmxM.34.0110.1_29_0.0396396396396396_18-37_1	LmxM.34.0110.1	31.326	53.332	31.326	53.332	0.74912	242.13	1643.4	0.54283	0.62364	0.37636	0.75273	0.99999	True
LmxM.33.3330.1_19_0.103448275862069_174-155_0	LmxM.33.3330.1	285.75	255.99	285.75	255.99	-0.15807	442.79	1.8476e+05	0.54283	0.29362	0.70638	0.58724	0.99999	False
LmxM.22.0660.1_19_0.0120882441825325_36-55_1	LmxM.22.0660.1	261.3	233.33	261.3	233.33	-0.16271	391.31	1.5254e+05	0.54282	0.29363	0.70637	0.58726	0.99999	False
LmxM.22.0610.1_43_0.392081736909323_303-322_1	LmxM.22.0610.1	32.09	54.665	32.09	54.665	0.75039	254.82	1729.7	0.54281	0.62347	0.37653	0.75307	0.99999	True
LmxM.07.0340.1_29_0.078525641025641_101-82_0	LmxM.07.0340.1	32.09	54.665	32.09	54.665	0.75039	254.82	1729.7	0.54281	0.62347	0.37653	0.75307	0.99999	True
LmxM.17.0720.1_43_0.087431693989071_205-224_1	LmxM.17.0720.1	32.09	54.665	32.09	54.665	0.75039	254.82	1729.7	0.54281	0.62347	0.37653	0.75307	0.99999	True
LmxM.34.0770.1_71_0.346953405017921_474-493_1	LmxM.34.0770.1	156.63	137.33	156.63	137.33	-0.18842	186.22	50981	0.5428	0.29363	0.70637	0.58726	0.99999	False
LmxM.31.3710.1_57_0.28921568627451_111-130_1	LmxM.31.3710.1	41.258	34.666	41.258	34.666	-0.2447	21.731	2951	0.5428	0.29363	0.70637	0.58727	0.99999	False
LmxM.34.2450.1_14_0.274093339112845_1890-1909_1	LmxM.34.2450.1	136	118.66	136	118.66	-0.19519	150.27	37682	0.54279	0.29364	0.70636	0.58727	0.99999	False
LmxM.16.0630.1_57_0.178152118427769_340-359_1	LmxM.16.0630.1	466.06	425.32	466.06	425.32	-0.13168	830.02	5.2706e+05	0.54273	0.29366	0.70634	0.58732	0.99999	False
LmxM.33.4580.1_14_0.378323108384458_364-383_1	LmxM.33.4580.1	33.618	57.332	33.618	57.332	0.75277	281.17	1909.3	0.54271	0.6231	0.3769	0.75379	0.99999	True
LmxM.36.6730.1_0_0.067384370015949_162-181_1	LmxM.36.6730.1	220.81	195.99	220.81	195.99	-0.17116	307.85	1.0636e+05	0.54269	0.29367	0.70633	0.58734	0.99999	False
LmxM.08.0960.1_29_0.0730270906949352_120-139_1	LmxM.08.0960.1	28.269	47.999	28.269	47.999	0.74334	194.62	1321.9	0.54264	0.62424	0.37576	0.75153	0.99999	True
LmxM.20.0950.1_33_0.370898716119829_785-766_0	LmxM.20.0950.1	34.382	58.665	34.382	58.665	0.75388	294.83	2002.6	0.54263	0.62291	0.37709	0.75417	0.99999	True
Non-targeting-193	Non-target-61	272.76	243.99	272.76	243.99	-0.16018	413.84	1.6724e+05	0.54263	0.29369	0.70631	0.58738	0.99999	False
LmxM.36.0690.1_14_0.294919454770756_233-252_1	LmxM.36.0690.1	381.26	345.32	381.26	345.32	-0.14242	645.59	3.4271e+05	0.54262	0.2937	0.7063	0.58739	0.99999	False
LmxM.17.0530.1_0_0.177219118559901_564-583_1	LmxM.17.0530.1	151.28	269.32	151.28	269.32	0.82797	6967.3	47327	0.54262	0.61182	0.38818	0.77637	0.99999	True
LmxM.33.1540.1_33_0.264949402023919_871-852_0	LmxM.33.1540.1	136	241.33	136	241.33	0.82278	5546.9	37682	0.54259	0.61264	0.38736	0.77472	0.99999	True
LmxM.24.0980.1_14_0.22644697929869_1069-1088_1	LmxM.24.0980.1	361.39	661.31	361.39	661.31	0.86997	44977	3.0559e+05	0.54255	0.60488	0.39512	0.79024	0.99999	True
LmxM.34.2250.1_19_0.113269711429221_993-1012_1	LmxM.34.2250.1	190.25	167.99	190.25	167.99	-0.17845	247.55	77304	0.54255	0.29372	0.70628	0.58744	0.99999	False
LmxM.29.0940.1_29_0.106157112526539_245-264_1	LmxM.29.0940.1	190.25	167.99	190.25	167.99	-0.17845	247.55	77304	0.54255	0.29372	0.70628	0.58744	0.99999	False
LmxM.06.0040.1_67_0.422374429223744_363-382_1	LmxM.06.0040.1	35.146	59.998	35.146	59.998	0.75494	308.82	2098.4	0.54253	0.62272	0.37728	0.75456	0.99999	True
LmxM.13.1530.1_29_0.12790346907994_418-437_1	LmxM.13.1530.1	284.22	254.66	284.22	254.66	-0.15787	437.01	1.8265e+05	0.54252	0.29373	0.70627	0.58746	0.99999	False
LmxM.36.1200.1_29_0.136411889596603_260-241_0	LmxM.36.1200.1	516.49	473.32	516.49	473.32	-0.12568	931.9	6.5688e+05	0.54251	0.29374	0.70626	0.58747	0.99999	False
LmxM.29.1670.1_38_0.169253510716925_225-244_1	LmxM.29.1670.1	27.505	46.665	27.505	46.665	0.7417	183.55	1247.3	0.5425	0.62436	0.37564	0.75129	0.99999	True
LmxM.03.0070.1_33_0.156330749354005_373-354_0	LmxM.03.0070.1	65.707	55.998	65.707	55.998	-0.22693	47.133	7957.8	0.5425	0.29374	0.70626	0.58748	0.99999	False
LmxM.29.2170.1_43_0.110468850353243_162-181_1	LmxM.29.2170.1	65.707	55.998	65.707	55.998	-0.22693	47.133	7957.8	0.5425	0.29374	0.70626	0.58748	0.99999	False
LmxM.08_29.2010.1_29_0.0190748688602766_34-53_1	LmxM.08_29.2010.1	65.707	55.998	65.707	55.998	-0.22693	47.133	7957.8	0.5425	0.29374	0.70626	0.58748	0.99999	False
LmxM.32.1230.1_43_0.155266015200869_277-296_1	LmxM.32.1230.1	259.77	231.99	259.77	231.99	-0.16251	385.88	1.5064e+05	0.5425	0.29374	0.70626	0.58748	0.99999	False
LmxM.27.0230.1_89_0.427304964539007_231-250_1	LmxM.27.0230.1	155.1	136	155.1	136	-0.18834	182.48	49922	0.54244	0.29376	0.70624	0.58751	0.99999	False
LmxM.28.2260.1_43_0.324364723467862_211-230_1	LmxM.28.2260.1	109.26	94.664	109.26	94.664	-0.20483	106.49	23589	0.54242	0.29376	0.70624	0.58753	0.99999	False
Non-targeting-149	Non-target-105	328.54	295.99	328.54	295.99	-0.15002	529.62	2.4914e+05	0.54239	0.29378	0.70622	0.58755	0.99999	False
LmxM.09.1200.1_29_0.0997550656869294_442-461_1	LmxM.09.1200.1	389.66	353.32	389.66	353.32	-0.14085	660.21	3.5911e+05	0.54237	0.29378	0.70622	0.58757	0.99999	False
LmxM.32.1230.1_43_0.155266015200869_276-295_1	LmxM.32.1230.1	64.179	54.665	64.179	54.665	-0.22764	45.261	7567.9	0.54234	0.29379	0.70621	0.58758	0.99999	False
LmxM.36.6780.1_43_0.386803185437998_336-355_1	LmxM.36.6780.1	205.53	369.32	205.53	369.32	0.84245	13414	91213	0.54234	0.60927	0.39073	0.78145	0.99999	True
LmxM.05.0920.1_14_0.367751937984496_1179-1198_1	LmxM.05.0920.1	379.73	343.99	379.73	343.99	-0.14221	638.61	3.3978e+05	0.54234	0.29379	0.70621	0.58758	0.99999	False
LmxM.24.2000.1_38_0.151156232374506_264-283_1	LmxM.24.2000.1	36.674	62.665	36.674	62.665	0.75693	337.76	2297	0.5423	0.62232	0.37768	0.75536	0.99999	True
LmxM.26.2580.1_43_0.100877192982456_36-55_1	LmxM.26.2580.1	136.76	242.66	136.76	242.66	0.82268	5607	38137	0.54226	0.61245	0.38755	0.77511	0.99999	True
LmxM.08_29.1600.1_0_0.149779735682819_309-290_0	LmxM.08_29.1600.1	463.01	422.65	463.01	422.65	-0.13126	814.23	5.1968e+05	0.54223	0.29383	0.70617	0.58766	0.99999	False
LmxM.06.0210.1_57_0.285996055226824_570-589_1	LmxM.06.0210.1	408	370.66	408	370.66	-0.13813	697.2	3.963e+05	0.54221	0.29384	0.70616	0.58767	0.99999	False
LmxM.29.3350.1_14_0.209109730848861_199-218_1	LmxM.29.3350.1	282.69	253.33	282.69	253.33	-0.15766	431.27	1.8055e+05	0.54221	0.29384	0.70616	0.58767	0.99999	False
LmxM.23.0660.1_38_0.111236377301766_299-280_0	LmxM.23.0660.1	305.62	274.66	305.62	274.66	-0.15355	479.18	2.1338e+05	0.5422	0.29384	0.70616	0.58768	0.99999	False
LmxM.34.0710.1_67_0.233709273182957_363-382_1	LmxM.34.0710.1	188.72	166.66	188.72	166.66	-0.1783	243.24	75981	0.5422	0.29384	0.70616	0.58768	0.99999	False
LmxM.34.0400.1_43_0.382389937106918_297-316_1	LmxM.34.0400.1-LmxM.34.0400a.1-LmxM.34.0400b.1	294.16	263.99	294.16	263.99	-0.15553	454.91	1.966e+05	0.54217	0.29385	0.70615	0.5877	0.99999	False
LmxM.31.3240.1_19_0.0125104253544621_48-29_0	LmxM.31.3240.1	258.25	230.66	258.25	230.66	-0.16231	380.49	1.4875e+05	0.54217	0.29385	0.70615	0.5877	0.99999	False
LmxM.28.1270.1_43_0.175694444444444_243-262_1	LmxM.28.1270.1	37.438	63.998	37.438	63.998	0.75787	352.72	2400	0.54216	0.62211	0.37789	0.75577	0.99999	True
LmxM.17.0480.1_34_0.0786516853932584_129-110_0	LmxM.17.0480.1	348.4	314.66	348.4	314.66	-0.14653	569.36	2.8253e+05	0.54215	0.29386	0.70614	0.58771	0.99999	False
LmxM.10.0840.1_26_0.343966712898752_750-731_0	LmxM.10.0840.1	245.26	218.66	245.26	218.66	-0.16489	353.69	1.3318e+05	0.54212	0.29387	0.70613	0.58774	0.99999	False
LmxM.09.0880.1_29_0.130490956072351_195-214_1	LmxM.09.0880.1	353.75	646.65	353.75	646.65	0.8684	42894	2.9191e+05	0.54211	0.60485	0.39515	0.79031	0.99999	True
LmxM.28.2610.1_0_0.0429005315110099_220-239_1	LmxM.28.2610.1	153.57	134.66	153.57	134.66	-0.18826	178.78	48875	0.54208	0.29388	0.70612	0.58777	0.99999	False
LmxM.26.1560.1_29_0.445986830396868_2502-2521_1	LmxM.26.1560.1	107.73	93.33	107.73	93.33	-0.20495	103.67	22889	0.54208	0.29388	0.70612	0.58777	0.99999	False
LmxM.28.2740.1_33_0.0415335463258786_49-30_0	LmxM.28.2740.1-LmxM.28.2740a.1-LmxM.28.2750partial.1	61.123	51.998	61.123	51.998	-0.22918	41.63	6819.6	0.54207	0.29388	0.70612	0.58777	0.99999	False
LmxM.28.0490.1_52_0.329509241555131_513-532_1	LmxM.28.0490.1	217.75	193.33	217.75	193.33	-0.1708	298.26	1.0323e+05	0.542	0.29391	0.70609	0.58782	0.99999	False
LmxM.25.1930.1_81_0.430745814307458_274-293_1	LmxM.25.1930.1	59.595	50.665	59.595	50.665	-0.23001	39.872	6460.9	0.54196	0.29392	0.70608	0.58784	0.99999	False
LmxM.27.1265.1_67_0.483360611020186_880-899_1	LmxM.27.1265.1	171.14	150.66	171.14	150.66	-0.18276	209.77	61633	0.54195	0.29393	0.70607	0.58785	0.99999	False
LmxM.17.0410.1_57_0.322107888992828_1024-1043_1	LmxM.17.0410.1	171.14	150.66	171.14	150.66	-0.18276	209.77	61633	0.54195	0.29393	0.70607	0.58785	0.99999	False
LmxM.23.0020.1_67_0.487847222222222_556-575_1	LmxM.23.0020.1	137.53	243.99	137.53	243.99	0.82257	5667.4	38594	0.54194	0.61225	0.38775	0.77549	0.99999	True
LmxM.04.0070.1_57_0.201360544217687_140-159_1	LmxM.04.0070.1	304.09	273.32	304.09	273.32	-0.15334	473.17	2.111e+05	0.54189	0.29395	0.70605	0.58789	0.99999	False
LmxM.34.1380.1_52_0.214528173794976_312-331_1	LmxM.34.1380.1	58.067	49.332	58.067	49.332	-0.23088	38.152	6112.6	0.54187	0.29396	0.70604	0.58791	0.99999	False
LmxM.27.1490.1_38_0.0546058879392213_109-128_1	LmxM.27.1490.1	292.63	262.66	292.63	262.66	-0.15531	449.05	1.9442e+05	0.54186	0.29396	0.70604	0.58791	0.99999	False
LmxM.26.2590.1_57_0.246763754045307_601-620_1	LmxM.26.2590.1	256.72	229.33	256.72	229.33	-0.16211	375.13	1.4687e+05	0.54184	0.29396	0.70604	0.58793	0.99999	False
LmxM.36.0510.1_48_0.468694885361552_1060-1079_1	LmxM.36.0510.1	25.213	42.665	25.213	42.665	0.73619	152.29	1037.4	0.54184	0.62463	0.37537	0.75074	0.99999	True
LmxM.05.0090.1_52_0.157407407407407_75-94_1	LmxM.05.0090.1	520.31	477.32	520.31	477.32	-0.12417	924.16	6.6733e+05	0.54181	0.29398	0.70602	0.58795	0.99999	False
LmxM.07.1050.1_0_0.146452476572959_542-561_1	LmxM.07.1050.1	316.31	575.98	316.31	575.98	0.86262	33714	2.297e+05	0.5418	0.6056	0.3944	0.78881	0.99999	True
LmxM.31.0720.1_57_0.247579529737206_350-369_1	LmxM.31.0720.1	48.899	41.332	48.899	41.332	-0.23725	28.626	4237.4	0.54179	0.29398	0.70602	0.58796	0.99999	False
LmxM.05.0180.1_43_0.496513249651325_703-722_1	LmxM.05.0180.1	50.427	42.665	50.427	42.665	-0.23603	30.118	4524.6	0.54173	0.294	0.706	0.588	0.99999	False
LmxM.32.3010.1_29_0.0483045425463852_146-165_1	LmxM.32.3010.1	106.2	91.997	106.2	91.997	-0.20507	100.88	22200	0.54173	0.294	0.706	0.58801	0.99999	False
LmxM.30.0360.1_43_0.10787269681742_312-331_1	LmxM.30.0360.1	152.04	133.33	152.04	133.33	-0.18817	175.12	47840	0.54171	0.29401	0.70599	0.58802	0.99999	False
LmxM.21.0430.1_71_0.41031746031746_513-532_1	LmxM.21.0430.1	53.483	45.332	53.483	45.332	-0.23379	33.218	5129.3	0.54171	0.29401	0.70599	0.58802	0.99999	False
LmxM.29.2380.1_43_0.147286821705426_123-142_1	LmxM.29.2380.1	131.41	114.66	131.41	114.66	-0.19513	140.31	35016	0.5417	0.29401	0.70599	0.58803	0.99999	False
LmxM.36.0330.1_33_0.0926315789473684_140-121_0	LmxM.36.0330.1	39.73	67.998	39.73	67.998	0.76046	399.54	2723.3	0.54169	0.62149	0.37851	0.75703	0.99999	True
LmxM.33.0080.1_52_0.0840734162226169_133-152_1	LmxM.33.0080.1	194.83	349.32	194.83	349.32	0.83908	11934	81348	0.54167	0.60939	0.39061	0.78122	0.99999	True
LmxM.32.2640.1_43_0.203100775193798_258-277_1	LmxM.32.2640.1	201.71	178.66	201.71	178.66	-0.17411	265.54	87621	0.54164	0.29403	0.70597	0.58806	0.99999	False
LmxM.08_29.0220.1_0_0.0681740322028092_196-215_1	LmxM.08_29.0220.1	181.84	325.32	181.84	325.32	0.83571	10294	70176	0.54163	0.60992	0.39008	0.78017	0.99999	True
LmxM.29.1340.1_52_0.138975966562173_123-142_1	LmxM.29.1340.1	385.08	349.32	385.08	349.32	-0.1402	639.15	3.5011e+05	0.54154	0.29407	0.70593	0.58813	0.99999	False
LmxM.20.0290.1_43_0.0891666666666667_209-228_1	LmxM.20.0290.1	385.08	349.32	385.08	349.32	-0.1402	639.15	3.5011e+05	0.54154	0.29407	0.70593	0.58813	0.99999	False
LmxM.27.0350.1_38_0.010752688172043_45197_1	LmxM.27.0350.1	207.82	373.32	207.82	373.32	0.84203	13696	93405	0.54153	0.60881	0.39119	0.78237	0.99999	True
LmxM.34.4960.1_49_0.358851674641148_229-210_0	LmxM.34.4960.1	24.449	41.332	24.449	41.332	0.73413	142.51	972.02	0.54151	0.62468	0.37532	0.75064	0.99999	True
LmxM.20.0230.1_60_0.375555555555556_163-182_1	LmxM.20.0230.1	24.449	41.332	24.449	41.332	0.73413	142.51	972.02	0.54151	0.62468	0.37532	0.75064	0.99999	True
LmxM.36.2000.1_29_0.131510416666667_498-517_1	LmxM.36.2000.1	834.33	779.98	834.33	779.98	-0.09707	1477.2	1.8362e+06	0.5415	0.29408	0.70592	0.58816	0.99999	False
LmxM.18.0410.1_46_0.180762852404643_104-123_1	LmxM.18.0410.1	229.21	203.99	229.21	203.99	-0.16738	317.98	1.1521e+05	0.54148	0.29409	0.70591	0.58817	0.99999	False
LmxM.36.3270.1_67_0.371794871794872_135-154_1	LmxM.36.3270.1-LmxM.36.4420.1	458.42	418.65	458.42	418.65	-0.13063	790.82	5.0872e+05	0.54148	0.29409	0.70591	0.58818	0.99999	False
LmxM.11.0070.1_43_0.291320110897846_1362-1381_1	LmxM.11.0070.1	276.58	501.32	276.58	501.32	0.85569	25253	1.7229e+05	0.54142	0.60649	0.39351	0.78702	0.99999	True
LmxM.31.0660.1_48_0.434920634920635_270-289_1	LmxM.31.0660.1	104.67	90.664	104.67	90.664	-0.20519	98.133	21523	0.54138	0.29412	0.70588	0.58825	0.99999	False
LmxM.32.2070.1_14_0.0124202752601544_27-46_1	LmxM.32.2070.1	475.23	434.65	475.23	434.65	-0.12849	823.33	5.4953e+05	0.54137	0.29412	0.70588	0.58825	0.99999	False
LmxM.31.3810.1_29_0.0927536231884058_153-172_1	LmxM.31.3810.1	266.65	238.66	266.65	238.66	-0.15936	391.73	1.5931e+05	0.54134	0.29414	0.70586	0.58827	0.99999	False
LmxM.11.0380.1_0_0.0521382542472173_174-193_1	LmxM.11.0380.1	483.64	442.65	483.64	442.65	-0.12747	839.84	5.7057e+05	0.54134	0.29414	0.70586	0.58827	0.99999	False
LmxM.31.1500.1_0_0.062962962962963_133-152_1	LmxM.31.1500.1	150.52	132	150.52	132	-0.18809	171.49	46817	0.54134	0.29414	0.70586	0.58828	0.99999	False
LmxM.34.2340.1_86_0.41937069813176_843-862_1	LmxM.34.2340.1	150.52	132	150.52	132	-0.18809	171.49	46817	0.54134	0.29414	0.70586	0.58828	0.99999	False
LmxM.36.1955.1_52_0.395495495495496_434-453_1	LmxM.36.1955.1	924.49	867.97	924.49	867.97	-0.090902	1596.9	2.2879e+06	0.54133	0.29414	0.70586	0.58828	0.99999	False
LmxM.34.0490.1_29_0.178735288250549_899-880_0	LmxM.34.0490.1	214.69	190.66	214.69	190.66	-0.17044	288.82	1.0015e+05	0.54131	0.29415	0.70585	0.5883	0.99999	False
LmxM.24.1440.1_43_0.196115288220551_304-323_1	LmxM.24.1440.1	200.18	177.33	200.18	177.33	-0.17394	261.07	86205	0.54129	0.29416	0.70584	0.58831	0.99999	False
LmxM.31.1030.1_67_0.276276276276276_174-193_1	LmxM.31.1030.1	200.18	177.33	200.18	177.33	-0.17394	261.07	86205	0.54129	0.29416	0.70584	0.58831	0.99999	False
LmxM.19.0620.1_33_0.285778375953342_633-652_1	LmxM.19.0620.1	122.25	215.99	122.25	215.99	0.81611	4394.3	29996	0.54128	0.61288	0.38712	0.77424	0.99999	True
LmxM.16.1010partial.1_67_0.29126559714795_807-826_1	LmxM.16.1020.1-LmxM.16.1010partial.1	764.04	711.98	764.04	711.98	-0.10168	1355.2	1.5205e+06	0.54123	0.29417	0.70583	0.58835	0.99999	False
Non-targeting-482	Non-target-91	168.09	148	168.09	148	-0.18251	201.87	59301	0.54121	0.29418	0.70582	0.58836	0.99999	False
LmxM.24.1980.1_57_0.293383270911361_225-244_1	LmxM.24.1980.1	253.66	226.66	253.66	226.66	-0.1617	364.54	1.4315e+05	0.54118	0.29419	0.70581	0.58838	0.99999	False
LmxM.34.2950.1_57_0.267681573104979_836-855_1	LmxM.34.2950.1	23.685	39.999	23.685	39.999	0.73193	133.07	908.9	0.54112	0.62471	0.37529	0.75059	0.99999	True
LmxM.24.0710.1_19_0.0974235104669887_116-135_1	LmxM.24.0710.1	184.13	162.66	184.13	162.66	-0.17785	230.52	72084	0.54111	0.29422	0.70578	0.58843	0.99999	False
LmxM.30.0360.1_14_0.0817420435510888_236-255_1	LmxM.30.0360.1	240.67	214.66	240.67	214.66	-0.16429	338.32	1.2791e+05	0.54111	0.29422	0.70578	0.58843	0.99999	False
LmxM.27.0070.1_49_0.117834394904459_120-101_0	LmxM.27.0070.1	332.36	299.99	332.36	299.99	-0.14735	523.79	2.5539e+05	0.54107	0.29423	0.70577	0.58846	0.99999	False
LmxM.23.0610.1_29_0.141958670260557_312-331_1	LmxM.23.0610.1	183.37	327.99	183.37	327.99	0.83544	10458	71445	0.54106	0.60959	0.39041	0.78082	0.99999	True
LmxM.15.1550.1_71_0.468561584840655_540-559_1	LmxM.15.1550.1	103.15	89.331	103.15	89.331	-0.20531	95.423	20856	0.54102	0.29425	0.70575	0.58849	0.99999	False
Non-targeting-196	Non-target-18	439.32	807.97	439.32	807.97	0.87753	67952	4.6437e+05	0.54098	0.60259	0.39741	0.79483	0.99999	True
LmxM.31.1350.1_43_0.280594996619337_411-430_1	LmxM.31.1350.1	139.82	247.99	139.82	247.99	0.82226	5850.7	39984	0.54098	0.61169	0.38831	0.77662	0.99999	True
LmxM.06.0685.1_60_0.110837438423645_146-127_0	LmxM.06.0685.1	148.99	130.66	148.99	130.66	-0.188	167.9	45806	0.54096	0.29427	0.70573	0.58854	0.99999	False
LmxM.30.3190.1_52_0.0703476482617587_163-182_1	LmxM.30.3190.1	213.17	189.33	213.17	189.33	-0.17025	284.16	98629	0.54095	0.29427	0.70573	0.58854	0.99999	False
LmxM.08.0760.1_57_0.458656330749354_350-369_1	LmxM.08.0760.1-LmxM.30.0452c.1	276.58	247.99	276.58	247.99	-0.15681	408.69	1.7229e+05	0.54093	0.29428	0.70572	0.58856	0.99999	False
LmxM.16.1330.1_34_0.114658925979681_480-461_0	LmxM.16.1330.1	320.9	289.32	320.9	289.32	-0.14893	498.4	2.3689e+05	0.54089	0.29429	0.70571	0.58858	0.99999	False
LmxM.28.1040.1_43_0.120348376880443_300-319_1	LmxM.28.1040.1	252.13	225.33	252.13	225.33	-0.16149	359.3	1.4131e+05	0.54085	0.29431	0.70569	0.58861	0.99999	False
LmxM.33.2340.1_43_0.0455743879472693_111-130_1	LmxM.33.2340.1	252.13	225.33	252.13	225.33	-0.16149	359.3	1.4131e+05	0.54085	0.29431	0.70569	0.58861	0.99999	False
LmxM.29.2880.1_43_0.265578635014837_540-521_0	LmxM.29.2880.1	166.56	146.66	166.56	146.66	-0.18238	197.97	58153	0.54084	0.29431	0.70569	0.58862	0.99999	False
LmxM.16.0090.1_29_0.405930470347648_393-412_1	LmxM.16.0090.1	445.43	406.65	445.43	406.65	-0.1311	751.97	4.7833e+05	0.54078	0.29433	0.70567	0.58866	0.99999	False
LmxM.13.0720.1_86_0.420038535645472_427-446_1	LmxM.13.0720.1	184.13	329.32	184.13	329.32	0.83531	10540	72084	0.54078	0.60943	0.39057	0.78114	0.99999	True
LmxM.13.0090.1_0_0.0224867724867725_30-49_1	LmxM.13.0090.1	330.06	601.31	330.06	601.31	0.8634	36788	2.5163e+05	0.54074	0.60476	0.39524	0.79047	0.99999	True
LmxM.22.1150.1_14_0.0588050314465409_176-195_1	LmxM.22.1150.1	925.25	869.31	925.25	869.31	-0.08988	1564.9	2.2919e+06	0.54072	0.29435	0.70565	0.5887	0.99999	False
Non-targeting-146	Non-target-8	462.24	422.65	462.24	422.65	-0.12889	783.69	5.1785e+05	0.54066	0.29437	0.70563	0.58874	0.99999	False
LmxM.21.0950.1_14_0.221960784313725_276-295_1	LmxM.21.0950.1	22.921	38.665	22.921	38.665	0.7296	123.94	848.04	0.54065	0.62471	0.37529	0.75059	0.99999	True
LmxM.34.2660.1_52_0.344546381243629_672-691_1	LmxM.34.2660.1	22.921	38.665	22.921	38.665	0.7296	123.94	848.04	0.54065	0.62471	0.37529	0.75059	0.99999	True
LmxM.27.1420.1_14_0.398017736045905_759-778_1	LmxM.27.1420.1	211.64	187.99	211.64	187.99	-0.17006	279.53	97121	0.5406	0.29439	0.70561	0.58879	0.99999	False
LmxM.34.3540.1_81_0.442942942942943_285-304_1	LmxM.34.3540.1	286.51	257.33	286.51	257.33	-0.15445	426.01	1.8582e+05	0.5406	0.29439	0.70561	0.58879	0.99999	False
LmxM.13.1320.1_48_0.339055793991416_484-465_0	LmxM.13.1320.1	286.51	257.33	286.51	257.33	-0.15445	426.01	1.8582e+05	0.5406	0.29439	0.70561	0.58879	0.99999	False
LmxM.13.0030.1_67_0.343234323432343_198-217_1	LmxM.13.0030.1	487.46	446.65	487.46	446.65	-0.12585	832.49	5.8028e+05	0.54059	0.2944	0.7056	0.58879	0.99999	False
LmxM.36.2290.1_43_0.174965421853389_250-269_1	LmxM.36.2290.1	319.37	287.99	319.37	287.99	-0.14871	492.27	2.3448e+05	0.54058	0.2944	0.7056	0.58879	0.99999	False
LmxM.22.1470.1_67_0.413303437967115_546-565_1	LmxM.22.1470.1	126.83	110.66	126.83	110.66	-0.19508	130.69	32454	0.54057	0.2944	0.7056	0.5888	0.99999	False
LmxM.36.3230.1_52_0.0825574177529485_123-142_1	LmxM.36.3230.1	197.12	174.66	197.12	174.66	-0.17359	252.24	83411	0.54056	0.2944	0.7056	0.58881	0.99999	False
LmxM.09.1380.1_19_0.184738955823293_318-337_1	LmxM.09.1380.1	197.12	174.66	197.12	174.66	-0.17359	252.24	83411	0.54056	0.2944	0.7056	0.58881	0.99999	False
LmxM.36.5660.1_19_0.176880222841226_386-367_0	LmxM.36.5660.1	310.96	565.32	310.96	565.32	0.86023	32347	2.2146e+05	0.54049	0.60513	0.39487	0.78975	0.99999	True
LmxM.28.1700.1_52_0.371056241426612_534-553_1	LmxM.28.1700.1	560.04	515.98	560.04	515.98	-0.11799	970.49	7.8133e+05	0.54047	0.29444	0.70556	0.58887	0.99999	False
LmxM.23.1165.1_52_0.0926288323548597_133-152_1	LmxM.23.1165.1	165.03	145.33	165.03	145.33	-0.18225	194.12	57017	0.54046	0.29444	0.70556	0.58888	0.99999	False
LmxM.36.1830.1_14_0.183750949126803_473-492_1	LmxM.36.1830.1	165.03	145.33	165.03	145.33	-0.18225	194.12	57017	0.54046	0.29444	0.70556	0.58888	0.99999	False
LmxM.36.2840.1_29_0.172193135543921_586-605_1	LmxM.36.2840.1	262.07	234.66	262.07	234.66	-0.15872	375.54	1.535e+05	0.54035	0.29448	0.70552	0.58896	0.99999	False
LmxM.36.4450.1_43_0.254554406696209_513-532_1	LmxM.36.4450.1	494.33	453.32	494.33	453.32	-0.12469	841.07	5.9796e+05	0.54034	0.29448	0.70552	0.58896	0.99999	False
LmxM.05.1090.1_33_0.311304347826087_544-525_0	LmxM.05.1090.1	45.078	77.331	45.078	77.331	0.76549	520.12	3563.2	0.54031	0.61998	0.38002	0.76005	0.99999	True
LmxM.29.0460.1_29_0.196612220205687_321-340_1	LmxM.29.0460.1	45.078	77.331	45.078	77.331	0.76549	520.12	3563.2	0.54031	0.61998	0.38002	0.76005	0.99999	True
LmxM.24.2180.1_19_0.0280287236506833_117-136_1	LmxM.24.2180.1	100.09	86.664	100.09	86.664	-0.20557	90.117	19557	0.5403	0.29449	0.70551	0.58899	0.99999	False
LmxM.11.0230.1_43_0.0850927703134997_125-144_1	LmxM.11.0230.1	124.54	219.99	124.54	219.99	0.81587	4555.8	31212	0.5403	0.61229	0.38771	0.77543	0.99999	True
LmxM.15.1300.1_29_0.118089861209127_498-517_1	LmxM.15.1300.1	485.16	894.64	485.16	894.64	0.88147	83835	5.7444e+05	0.54026	0.60145	0.39855	0.7971	0.99999	True
LmxM.34.1950.1_38_0.196327683615819_135-154_1	LmxM.34.1950.1	442.38	403.99	442.38	403.99	-0.13066	736.94	4.7132e+05	0.54026	0.29451	0.70549	0.58902	0.99999	False
LmxM.18.0970.1_33_0.252763094666026_1584-1565_0	LmxM.18.0970.1	210.11	186.66	210.11	186.66	-0.16987	274.95	95625	0.54024	0.29452	0.70548	0.58903	0.99999	False
LmxM.11.1040.1_43_0.0714869281045752_172-191_1	LmxM.11.1040.1	351.46	641.31	351.46	641.31	0.86583	42008	2.8787e+05	0.54023	0.60403	0.39597	0.79195	0.99999	True
LmxM.33.2400.1_52_0.0756218905472637_67-86_1	LmxM.33.2400.1	145.93	128	145.93	128	-0.18782	160.84	43818	0.54019	0.29453	0.70547	0.58907	0.99999	False
LmxM.30.2010.1_57_0.395936298736958_712-731_1	LmxM.30.2010.1	125.3	109.33	125.3	109.33	-0.19506	127.56	31623	0.54019	0.29453	0.70547	0.58907	0.99999	False
LmxM.36.6600.1_43_0.134751773049645_293-312_1	LmxM.36.6600.1	22.157	37.332	22.157	37.332	0.7271	115.14	789.43	0.5401	0.62468	0.37532	0.75065	0.99999	True
LmxM.16.1110.1_57_0.406593406593407_450-431_0	LmxM.16.1110.1-LmxM.16.1111.1	22.157	37.332	22.157	37.332	0.7271	115.14	789.43	0.5401	0.62468	0.37532	0.75065	0.99999	True
LmxM.16.1620.1_57_0.274684484038604_365-384_1	LmxM.16.1620.1	22.157	37.332	22.157	37.332	0.7271	115.14	789.43	0.5401	0.62468	0.37532	0.75065	0.99999	True
LmxM.09.0360.1_14_0.205924339757316_574-593_1	LmxM.09.0360.1	22.157	37.332	22.157	37.332	0.7271	115.14	789.43	0.5401	0.62468	0.37532	0.75065	0.99999	True
Non-targeting-484	Non-target-99	337.71	305.32	337.71	305.32	-0.14497	524.28	2.6427e+05	0.54009	0.29457	0.70543	0.58913	0.99999	False
LmxM.34.4560.1_14_0.253863134657837_350-331_0	LmxM.34.4560.1	163.5	144	163.5	144	-0.18212	190.3	55893	0.54008	0.29457	0.70543	0.58914	0.99999	False
LmxM.23.1090.1_29_0.152055473006439_301-320_1	LmxM.23.1090.1	142.11	251.99	142.11	251.99	0.82196	6036.9	41400	0.54004	0.61113	0.38887	0.77773	0.99999	True
LmxM.36.6490.1_29_0.497955010224949_481-500_1	LmxM.36.6490.1	260.54	233.33	260.54	233.33	-0.1585	370.23	1.5159e+05	0.54001	0.29459	0.70541	0.58919	0.99999	False
LmxM.34.0550.1_29_0.195168467895741_928-909_0	LmxM.34.0550.1	224.63	403.99	224.63	403.99	0.84393	16085	1.1034e+05	0.53997	0.60748	0.39252	0.78504	0.99999	True
LmxM.36.2810.1_14_0.27296181630547_522-541_1	LmxM.36.2810.1	272	243.99	272	243.99	-0.15615	392.15	1.6623e+05	0.53995	0.29462	0.70538	0.58923	0.99999	False
LmxM.32.2205.1_63_0.431718061674009_301-282_0	LmxM.32.2205.1	343.05	625.31	343.05	625.31	0.86425	39835	2.7332e+05	0.5399	0.60406	0.39594	0.79187	0.99999	True
LmxM.32.2270.1_14_0.385878489326765_933-952_1	LmxM.32.2270.1	457.66	418.65	457.66	418.65	-0.12822	760.72	5.069e+05	0.53989	0.29464	0.70536	0.58927	0.99999	False
LmxM.29.3480.1_0_0.069611780455154_48-67_1	LmxM.29.3480.1	304.85	274.66	304.85	274.66	-0.14995	455.82	2.1224e+05	0.5398	0.29467	0.70533	0.58933	0.99999	False
LmxM.28.0880.1_38_0.193973634651601_98-117_1	LmxM.28.0880.1	123.77	108	123.77	108	-0.19504	124.47	30804	0.5398	0.29467	0.70533	0.58934	0.99999	False
LmxM.21.1730.1_57_0.275193798449612_132-151_1	LmxM.21.1730.1	123.77	108	123.77	108	-0.19504	124.47	30804	0.5398	0.29467	0.70533	0.58934	0.99999	False
LmxM.15.0930.1_29_0.443859649122807_246-265_1	LmxM.15.0930.1	365.97	331.99	365.97	331.99	-0.1402	577.49	3.1395e+05	0.53979	0.29467	0.70533	0.58934	0.99999	False
LmxM.30.2430.1_43_0.314893617021277_226-207_0	LmxM.30.2430.1	365.97	331.99	365.97	331.99	-0.1402	577.49	3.1395e+05	0.53979	0.29467	0.70533	0.58934	0.99999	False
LmxM.13.1470.1_14_0.28824333155112_4848-4867_1	LmxM.13.1470.1	221.57	197.33	221.57	197.33	-0.16639	293.89	1.0714e+05	0.53973	0.29469	0.70531	0.58939	0.99999	False
LmxM.11.0870.1_14_0.232088325111581_983-1002_1	LmxM.11.0870.1	221.57	197.33	221.57	197.33	-0.16639	293.89	1.0714e+05	0.53973	0.29469	0.70531	0.58939	0.99999	False
LmxM.19.1380.1_43_0.237085372485046_432-451_1	LmxM.19.1380.1	106.97	187.99	106.97	187.99	0.80777	3282.8	22543	0.53967	0.61319	0.38681	0.77362	0.99999	True
LmxM.09.0200.1_43_0.354925775978408_523-542_1	LmxM.09.0200.1	812.17	759.98	812.17	759.98	-0.095712	1362.3	1.7332e+06	0.53966	0.29471	0.70529	0.58943	0.99999	False
LmxM.19.0950.1_29_0.104502271788517_249-268_1	LmxM.19.0950.1	187.19	334.66	187.19	334.66	0.8348	10873	74670	0.53966	0.60879	0.39121	0.78243	0.99999	True
LmxM.22.0050.1_46_0.0629865534324133_92-73_0	LmxM.22.0050.1	314.78	283.99	314.78	283.99	-0.14802	474.1	2.2733e+05	0.53965	0.29472	0.70528	0.58944	0.99999	False
LmxM.33.3430.1_38_0.131219726992514_291-310_1	LmxM.33.3430.1	47.37	81.331	47.37	81.331	0.76731	576.65	3960.2	0.53965	0.61932	0.38068	0.76135	0.99999	True
LmxM.22.1370.1_14_0.341402855369336_543-562_1	LmxM.22.1370.1	281.93	253.33	281.93	253.33	-0.15377	409.12	1.7951e+05	0.53962	0.29473	0.70527	0.58946	0.99999	False
LmxM.19.0140.1_57_0.38809144072302_724-743_1	LmxM.19.0140.1	270.47	242.66	270.47	242.66	-0.15593	386.72	1.6424e+05	0.53961	0.29473	0.70527	0.58946	0.99999	False
LmxM.31.1780.1_29_0.301851851851852_154-173_1	LmxM.31.1780.1	207.05	183.99	207.05	183.99	-0.16948	265.89	92671	0.5395	0.29477	0.70523	0.58954	0.99999	False
LmxM.33.4130.1_43_0.198937908496732_476-495_1	LmxM.33.4130.1	354.51	321.32	354.51	321.32	-0.1414	550.81	2.9326e+05	0.53947	0.29478	0.70522	0.58957	0.99999	False
LmxM.08_29.0500.1_33_0.225210084033613_810-791_0	LmxM.08_29.0500.1	192.54	170.66	192.54	170.66	-0.17305	239.29	79313	0.53945	0.29479	0.70521	0.58958	0.99999	False
LmxM.36.4710.1_57_0.107600732600733_225-244_1	LmxM.36.4710.1	142.88	125.33	142.88	125.33	-0.18763	153.93	41877	0.53941	0.2948	0.7052	0.58961	0.99999	False
LmxM.05.0700.1_29_0.401808040007694_2085-2104_1	LmxM.05.0700.1	233.03	207.99	233.03	207.99	-0.16325	313.46	1.1937e+05	0.53936	0.29482	0.70518	0.58964	0.99999	False
LmxM.28.2930.1_29_0.473922902494331_1038-1057_1	LmxM.28.2930.1	233.03	207.99	233.03	207.99	-0.16325	313.46	1.1937e+05	0.53936	0.29482	0.70518	0.58964	0.99999	False
LmxM.24.0900.1_29_0.0167046317388003_69-50_0	LmxM.24.0900.1	220.04	195.99	220.04	195.99	-0.16618	289.19	1.0557e+05	0.53936	0.29482	0.70518	0.58964	0.99999	False
LmxM.36.5990.1_29_0.161458333333333_304-323_1	LmxM.36.5990.1	84.808	148	84.808	148	0.79608	1996.3	13725	0.53936	0.61484	0.38516	0.77033	0.99999	True
LmxM.30.3040.1_14_0.398929049531459_294-313_1	LmxM.30.3040.1-LmxM.30.3040a.1	257.48	230.66	257.48	230.66	-0.15805	359.7	1.4781e+05	0.53933	0.29483	0.70517	0.58966	0.99999	False
LmxM.27.0710.1_43_0.140428677014043_184-203_1	LmxM.27.0710.1	174.2	310.66	174.2	310.66	0.83095	9310.1	64014	0.53933	0.60921	0.39079	0.78159	0.99999	True
LmxM.32.3140.1_29_0.187210072895958_560-579_1	LmxM.32.3140.1	174.2	310.66	174.2	310.66	0.83095	9310.1	64014	0.53933	0.60921	0.39079	0.78159	0.99999	True
LmxM.14.1410.1_43_0.339928057553957_574-555_0	LmxM.14.1410.1	272.76	493.32	272.76	493.32	0.85252	24322	1.6724e+05	0.53933	0.60564	0.39436	0.78873	0.99999	True
LmxM.05.0130.1_57_0.268668206312548_339-358_1	LmxM.05.0130.1	755.63	705.31	755.63	705.31	-0.099292	1266.2	1.4848e+06	0.53932	0.29483	0.70517	0.58967	0.99999	False
LmxM.21.1230.1_29_0.125628140703518_229-210_0	LmxM.21.1230.1	325.48	591.98	325.48	591.98	0.86099	35511	2.442e+05	0.53929	0.60421	0.39579	0.79159	0.99999	True
LmxM.26.2570.1_49_0.211009174311927_280-261_0	LmxM.26.2570.1	301.8	271.99	301.8	271.99	-0.14949	444.14	2.077e+05	0.53917	0.29489	0.70511	0.58977	0.99999	False
LmxM.19.1430.1_67_0.462659380692168_504-523_1	LmxM.19.1430.1	205.53	182.66	205.53	182.66	-0.16928	261.42	91213	0.53913	0.2949	0.7051	0.58979	0.99999	False
LmxM.28.1880.1_43_0.235464351486451_892-911_1	LmxM.28.1880.1	417.93	381.32	417.93	381.32	-0.13192	670.07	4.1726e+05	0.53908	0.29491	0.70509	0.58983	0.99999	False
LmxM.34.0430.1_52_0.331463300607761_704-723_1	LmxM.34.0430.1	290.33	261.33	290.33	261.33	-0.15132	420.78	1.9117e+05	0.53903	0.29493	0.70507	0.58986	0.99999	False
LmxM.21.1850.1_19_0.0196886446886447_39-58_1	LmxM.21.1850.1	85.572	149.33	85.572	149.33	0.79614	2032.4	13990	0.53903	0.61462	0.38538	0.77076	0.99999	True
LmxM.31.1170.1_29_0.0962783171521036_122-103_0	LmxM.31.1170.1	231.5	206.66	231.5	206.66	-0.16303	308.6	1.177e+05	0.53901	0.29494	0.70506	0.58988	0.99999	False
LmxM.23.1590.1_38_0.0779685264663805_103-122_1	LmxM.23.1590.1	141.35	124	141.35	124	-0.18753	150.53	40925	0.53901	0.29494	0.70506	0.58988	0.99999	False
LmxM.29.2330.1_89_0.44952380952381_462-481_1	LmxM.29.2330.1	218.52	194.66	218.52	194.66	-0.16597	284.52	1.04e+05	0.539	0.29494	0.70506	0.58989	0.99999	False
LmxM.34.3840.1_52_0.397385620915033_300-319_1	LmxM.34.3840.1	251.37	453.32	251.37	453.32	0.84817	20392	1.4039e+05	0.53898	0.60613	0.39387	0.78774	0.99999	True
LmxM.13.1520.1_14_0.279422128259338_786-805_1	LmxM.13.1520.1	202.47	362.66	202.47	362.66	0.83775	12830	88333	0.53897	0.60785	0.39215	0.78431	0.99999	True
LmxM.18.1440.1_0_0.036231884057971_21-40_1	LmxM.18.1440.1	202.47	362.66	202.47	362.66	0.83775	12830	88333	0.53897	0.60785	0.39215	0.78431	0.99999	True
LmxM.29.2340.1_14_0.259259259259259_928-947_1	LmxM.29.2340.1	278.87	250.66	278.87	250.66	-0.15331	398.05	1.7537e+05	0.53896	0.29496	0.70504	0.58992	0.99999	False
LmxM.08_29.1710.1_29_0.129443938012762_431-412_0	LmxM.08_29.1710.1	295.68	535.98	295.68	535.98	0.85595	28872	1.9879e+05	0.53895	0.60482	0.39518	0.79036	0.99999	True
LmxM.34.3970.1_57_0.177274870344177_367-386_1	LmxM.34.3970.1	158.92	140	158.92	140	-0.1817	179.07	52591	0.5389	0.29498	0.70502	0.58995	0.99999	False
LmxM.13.1410.1_29_0.0455635491606715_177-158_0	LmxM.13.1410.1	274.29	495.98	274.29	495.98	0.85225	24574	1.6925e+05	0.53888	0.60538	0.39462	0.78923	0.99999	True
LmxM.17.0480.1_43_0.387640449438202_624-605_0	LmxM.17.0480.1	174.96	154.66	174.96	154.66	-0.17687	206.11	64616	0.53884	0.295	0.705	0.59	0.99999	False
LmxM.29.1180.1_29_0.153692614770459_80-61_0	LmxM.29.1180.1	93.977	81.331	93.977	81.331	-0.20614	79.961	17092	0.53882	0.295	0.705	0.59001	0.99999	False
LmxM.25.1270.1_38_0.147423352902805_222-241_1	LmxM.25.1270.1	145.17	257.33	145.17	257.33	0.82157	6289.7	43328	0.53882	0.61041	0.38959	0.77918	0.99999	True
LmxM.30.2950.1_19_0.16359918200409_156-175_1	LmxM.30.2950.1	416.4	379.99	416.4	379.99	-0.13169	662.96	4.14e+05	0.53881	0.29501	0.70499	0.59002	0.99999	False
LmxM.14.1070.1_14_0.270953294945617_843-862_1	LmxM.14.1070.1	175.73	313.32	175.73	313.32	0.83071	9466.1	65222	0.53877	0.60888	0.39112	0.78224	0.99999	True
LmxM.20.1680.1_34_0.0375_149-130_0	LmxM.20.1680.1	204	181.33	204	181.33	-0.16908	256.98	89767	0.53876	0.29503	0.70497	0.59005	0.99999	False
LmxM.32.0300.1_52_0.217488789237668_296-277_0	LmxM.32.0300.1	128.36	226.66	128.36	226.66	0.8155	4831.6	33297	0.53871	0.61133	0.38867	0.77734	0.99999	True
LmxM.28.1700.1_33_0.187242798353909_281-262_0	LmxM.28.1700.1	307.14	557.32	307.14	557.32	0.85748	31293	2.1567e+05	0.5387	0.60439	0.39561	0.79121	0.99999	True
LmxM.23.0542.1_43_0.214670981661273_192-211_1	LmxM.23.0542.1	109.26	191.99	109.26	191.99	0.80768	3422.7	23589	0.53869	0.61258	0.38742	0.77484	0.99999	True
LmxM.29.1500.1_29_0.237644584647739_218-237_1	LmxM.29.1500.1	109.26	191.99	109.26	191.99	0.80768	3422.7	23589	0.53869	0.61258	0.38742	0.77484	0.99999	True
LmxM.36.6960.1_43_0.0935513169845595_92-111_1	LmxM.36.6960.1	369.79	335.99	369.79	335.99	-0.13792	571.4	3.2102e+05	0.53869	0.29505	0.70495	0.5901	0.99999	False
LmxM.28.1240.1_29_0.308565531475748_590-609_1	LmxM.28.1240.1	275.05	497.32	275.05	497.32	0.85212	24701	1.7026e+05	0.53865	0.60526	0.39474	0.78948	0.99999	True
LmxM.23.1190.1_38_0.0776515151515152_75-94_1	LmxM.23.1190.1	139.82	122.66	139.82	122.66	-0.18743	147.17	39984	0.5386	0.29508	0.70492	0.59016	0.99999	False
LmxM.31.2780.1_14_0.3661800486618_1201-1220_1	LmxM.31.2780.1	139.82	122.66	139.82	122.66	-0.18743	147.17	39984	0.5386	0.29508	0.70492	0.59016	0.99999	False
LmxM.30.1290.1_52_0.175675675675676_830-811_0	LmxM.30.1290.1	139.82	122.66	139.82	122.66	-0.18743	147.17	39984	0.5386	0.29508	0.70492	0.59016	0.99999	False
LmxM.31.0380.1_29_0.103159252095422_154-173_1	LmxM.31.0380.1	119.19	104	119.19	104	-0.19497	115.42	28415	0.5386	0.29508	0.70492	0.59016	0.99999	False
LmxM.23.1710.1_38_0.0138476755687438_23-42_1	LmxM.23.1710.1	190.25	339.99	190.25	339.99	0.8343	11212	77304	0.53858	0.60816	0.39184	0.78368	0.99999	True
LmxM.30.2740.1_0_0.100737100737101_126-107_0	LmxM.30.2740.1	458.42	419.99	458.42	419.99	-0.12605	738.68	5.0872e+05	0.53856	0.2951	0.7049	0.59019	0.99999	False
LmxM.36.1400.1_0_0.0930930930930931_117-136_1	LmxM.36.1400.1	340	307.99	340	307.99	-0.1422	512.22	2.6813e+05	0.53855	0.2951	0.7049	0.5902	0.99999	False
LmxM.16.1290.1_38_0.0332877336981304_70-89_1	LmxM.16.1290.1	728.89	679.98	728.89	679.98	-0.10008	1196.3	1.3745e+06	0.53852	0.29511	0.70489	0.59022	0.99999	False
LmxM.33.2770.1_0_0.184656084656085_345-364_1	LmxM.33.2770.1	298.74	269.32	298.74	269.32	-0.14901	432.6	2.0322e+05	0.53852	0.29511	0.70489	0.59022	0.99999	False
LmxM.34.4280.1_19_0.0516890516890517_124-143_1	LmxM.34.4280.1	157.39	138.66	157.39	138.66	-0.18156	175.4	51515	0.5385	0.29512	0.70488	0.59023	0.99999	False
LmxM.06.0650.1_33_0.308075772681954_931-912_0	LmxM.06.0650.1	12.989	10.666	12.989	10.666	-0.26191	2.6966	257.12	0.53846	0.29513	0.70487	0.59026	0.99999	False
LmxM.07.0570.1_38_0.15636105188344_215-234_1	LmxM.07.0570.1	12.989	10.666	12.989	10.666	-0.26191	2.6966	257.12	0.53846	0.29513	0.70487	0.59026	0.99999	False
[truncated: 3,190,327 more chars]
