## Supplementary material for "A genome-wide CRISPR base-editing resource for functional genomics and drug-response mapping in *Leishmania mexicana*": AmB_rec1_sgrna_combined_results_with_stats.csv (part 1 of 3)

sgrna	id	AmB_R1_1-F_vs_264h_1-F_lfc	AmB_R1_1-F_vs_264h_1-F_log2_p_value	AmB_R1_2-F_vs_264h_2-F_lfc	AmB_R1_2-F_vs_264h_2-F_log2_p_value	AmB_R1_3-F_vs_264h_3-F_lfc	AmB_R1_3-F_vs_264h_3-F_log2_p_value	average_lfc	STDEV_lfc	average_log2_p_value	STDEV_log2_p_value
LmxM.01.0010.1_33_0.31044776119403_315-296_0	LmxM.01.0010.1	0.64711	-1.308176431791956	-0.24194	-2.387743762770519	-0.28545	-1.9259275741320983	0.03990666666666667	0.5263033308210516	-1.8739492562315245	0.5416573775717215
LmxM.01.0010.1_33_0.31044776119403_316-297_0	LmxM.01.0010.1	1.0727	-2.267142118669714	-0.22457	-2.1828450292974546	0.33522	-0.8255143217134896	0.39445	0.6506600555589686	-1.7585004898935528	0.8090883093523515
LmxM.01.0010.1_43_0.272636815920398_268-287_1	LmxM.01.0010.1	2.006	-7.369707860951575	-0.46377	-2.7266058568156337	0.98864	-1.5182836053900657	0.8436233333333333	1.2412547435693178	-3.871532441052425	3.0891639835257183
LmxM.01.0010.1_43_0.272636815920398_269-288_1	LmxM.01.0010.1	0.53548	-1.197265796296812	-0.6667	-2.731771634871853	-0.21998	-1.8333565309245634	-0.11706666666666667	0.6076615453797725	-1.9207979873644094	0.7709809001418022
LmxM.01.0010.1_48_0.456716417910448_462-443_0	LmxM.01.0010.1	-2.0575	-3.7239250381282116	0.19028	-0.5902864793727867	-0.76311	-2.427238361290668	-0.8767766666666666	1.1281927208741127	-2.247149959597222	1.5745623292039186
LmxM.01.0010.1_52_0.224875621890547_223-242_1	LmxM.01.0010.1	0.40233	-1.0262021320712806	-0.16773	-2.2498840519968555	0.39944	-0.8335133479782445	0.21134666666666668	0.32829320345284846	-1.3698665106821268	0.7681831790953433
LmxM.01.0020.1_14_0.109471094710947_167-186_1	LmxM.01.0020.1	0.16464	-0.809117167878542	-0.60027	-2.643396404004906	0.58865	-1.053400878339773	0.05100666666666668	0.6025504895304072	-1.5019714834077404	0.9960204665665064
LmxM.01.0020.1_29_0.109471094710947_171-190_1	LmxM.01.0020.1	-0.20099	-1.648276700368443	0.5654	-0.7230841352851926	-0.60396	-2.2530440768723947	-0.07985000000000002	0.5940175730565553	-1.5414683041753434	0.7705519974916587
LmxM.01.0020.1_29_0.140221402214022_233-214_0	LmxM.01.0020.1	0.68785	-1.4034998778628485	-0.39369	-2.4937758665164513	0.26258	-0.7351129211263239	0.18558	0.5448659861837588	-1.5441295551685412	0.8877253902397954
LmxM.01.0020.1_38_0.0799507995079951_123-142_1	LmxM.01.0020.1	-0.46554	-1.942190701727317	0.10949	-0.4701071078762057	0.2115	-0.6825546794882072	-0.04818333333333333	0.36502253414458313	-1.03161749636391	0.7957016805407043
LmxM.01.0020.1_43_0.139606396063961_230-211_0	LmxM.01.0020.1	-0.50976	-1.993947623248773	0.077594	-0.4993386548047808	-0.064952	-1.6509926095183636	-0.165706	0.30636531578493015	-1.3814262958573058	0.7829198491760906
LmxM.01.0020.1_43_0.345633456334563_559-578_1	LmxM.01.0020.1	1.0051	-2.007399772628794	0.13538	-0.4459102229457053	0.85837	-1.3543499824363439	0.6662833333333333	0.46559229507513683	-1.2692199926702812	0.7842179160224225
LmxM.01.0030.1_38_0.0242694403169886_42-61_1	LmxM.01.0030.1	1.8144	-5.609147450032559	0.059902	-0.418212996986532	1.1156	-1.7743746204899018	0.9966339999999999	0.8832782629885103	-2.600578355836331	2.6922870543796695
LmxM.01.0030.1_38_0.157999009410599_313-332_1	LmxM.01.0030.1	-0.030574	-1.45537218124357	-0.18078	-2.170647251068327	-0.33367	-1.9569579257802632	-0.18167466666666665	0.15154998061805663	-1.8609924526973867	0.3671670401822825
LmxM.01.0030.1_38_0.174343734522041_345-364_1	LmxM.01.0030.1	0.97669	-1.9455210113556918	0.08381	-0.41497786911616863	0.38174	-0.8321257235290432	0.48074666666666666	0.45459917909443404	-1.0642082013336347	0.7912251796688774
LmxM.01.0030.1_43_0.215948489351164_432-451_1	LmxM.01.0030.1	-0.72438	-2.2379931340337116	-0.54008	-2.4998016601412707	-1.3906	-3.103196515754992	-0.88502	0.44743711826356114	-2.6136637699766583	0.443697710133385
LmxM.01.0030.1_57_0.328875681030213_655-674_1	LmxM.01.0030.1	0.20293	-0.8367048051245257	0.39432	-0.5760862700190729	-0.084346	-1.6794529365185928	0.170968	0.2409283336845212	-1.030748003887397	0.5767096951024503
LmxM.01.0030.1_89_0.41654284299158_831-850_1	LmxM.01.0030.1	-1.5655	-3.182445502358851	0.017418	-0.44563512109028003	-0.69482	-2.3448973440474963	-0.747634	0.7927795012662726	-1.990992655832209	1.402308511708613
LmxM.01.0040.1_38_0.0124777183600713_45007_1	LmxM.01.0040.1	0.36163	-0.9763585610618802	0.11036	-0.4806171176604528	0.56334	-0.9719372943560476	0.34511000000000003	0.22694140851770525	-0.8096376576927935	0.28494872121524056
LmxM.01.0040.1_52_0.333333333333333_180-199_1	LmxM.01.0040.1	0.3046	-0.9426925313656168	0.35597	-0.6057910019298247	0.44043	-0.8905431526916048	0.367	0.06858347395692348	-0.8130088953290154	0.1813403731456957
LmxM.01.0040.1_67_0.333333333333333_177-196_1	LmxM.01.0040.1	-1.0983	-2.660442983012043	-0.83905	-2.746412445669293	-0.43645	-2.042510288413114	-0.7912666666666667	0.33350231008695175	-2.48312190569815	0.38399431648436594
LmxM.01.0040.1_67_0.333333333333333_178-197_1	LmxM.01.0040.1	-0.41619	-1.8875747560301677	-0.32236	-2.2583492232613853	-0.95061	-2.6425853746406527	-0.5630533333333333	0.3388969528239127	-2.262836451310735	0.37752531036385095
LmxM.01.0040.1_67_0.333333333333333_179-198_1	LmxM.01.0040.1	0.36391	-0.990391976513032	0.45409	-0.6263551292076223	-0.0078649	-1.606206013371103	0.27004503333333335	0.24486436323810645	-1.074317706363919	0.4952873760729641
LmxM.01.0040.1_74_0.477718360071301_261-280_1	LmxM.01.0040.1	-0.63062	-2.1338373925646343	0.16599	-0.47092670059494823	-0.44826	-2.0884633364241587	-0.30429666666666666	0.41736189815714286	-1.5644091431945804	0.9472552931749197
LmxM.01.0050.1_38_0.0620620620620621_120-139_1	LmxM.01.0050.1	1.3084	-2.893774981577707	0.053066	-0.43574671593735864	0.6443	-1.0744532030925527	0.6685886666666666	0.6280193606771477	-1.467991633535873	1.2753941002092526
LmxM.01.0050.1_43_0.119119119119119_232-251_1	LmxM.01.0050.1	-0.57167	-2.052589680120848	-1.7678	-3.6920259769162995	-0.27635	-1.8019786500448576	-0.8719399999999999	0.7897640978798669	-2.5155314356940015	1.0265505473396506
LmxM.01.0050.1_43_0.359359359359359_714-733_1	LmxM.01.0050.1	0.069385	-0.7308926255020364	-0.040543	-2.112094219885576	0.11905	-0.644259749981977	0.04929733333333333	0.08167078532947589	-1.162415531789863	0.8235857707292022
LmxM.01.0050.1_52_0.359359359359359_711-730_1	LmxM.01.0050.1	-0.017554	-1.427436247740572	-0.057502	-1.9185458341993964	-0.53209	-2.174354375687535	-0.20238199999999998	0.28623326959667	-1.840112152542501	0.3795860301402573
LmxM.01.0050.1_57_0.353353353353353_702-721_1	LmxM.01.0050.1	-0.75981	-2.2796269636239535	-0.34128	-2.14943417879231	-1.4548	-3.1501960478393145	-0.8519633333333333	0.5624507758313908	-2.526419063418526	0.54411472597732
LmxM.01.0050.1_57_0.405905905905906_805-824_1	LmxM.01.0050.1	1.1083	-2.3006544814912466	0.20788	-0.5076217300350248	0.12343	-0.5975812357090023	0.47987	0.5458719165701786	-1.1352858157450914	1.0102407007701222
LmxM.01.0060.1_43_0.317460317460317_243-224_0	LmxM.01.0060.1	-1.4053	-3.0129731609014936	0.68291	-1.0625019294615567	-0.36367	-1.9080578472938863	-0.36202	1.0441059778106818	-1.9945109792189788	0.9781053696731499
LmxM.01.0060.1_52_0.316137566137566_242-223_0	LmxM.01.0060.1	0.884	-1.7859199686362974	0.18796	-0.5385741196450194	0.51546	-0.9555331356710999	0.52914	0.3482215920933106	-1.093342407984139	0.6349893411708026
LmxM.01.0060.1_63_0.246031746031746_196-177_0	LmxM.01.0060.1	-0.72022	-2.2297815598363977	-0.10465	-2.079532900763032	-0.063186	-1.6543038749627572	-0.29601866666666665	0.36795365771430144	-1.9878727785207289	0.29848756247788066
LmxM.01.0070.1_0_0.065_123-104_0	LmxM.01.0070.1	-0.67466	-2.1787240872521476	0.16254	-0.6092860961175729	-0.27259	-1.7847264708731647	-0.26157	0.4187087774336717	-1.5242455514142952	0.8164996228142031
LmxM.01.0070.1_33_0.065_126-107_0	LmxM.01.0070.1	-1.3217	-2.915271703920254	0.71376	-0.785325582792355	-0.16121	-1.738596761345535	-0.25638333333333335	1.0210621065504946	-1.813064682686048	1.0669239538076405
LmxM.01.0070.1_33_0.065_127-108_0	LmxM.01.0070.1	-2.6003	-4.308058543390082	0.59101	-0.7566453243374504	-1.1209	-2.8020742355747545	-1.0433966666666665	1.5970660456077992	-2.622259367767429	1.7825218100008955
LmxM.01.0070.1_38_0.0755555555555556_132-151_1	LmxM.01.0070.1	0.85956	-1.6930565350382105	0.24724	-0.5022783028046879	0.59907	-1.0107127333541075	0.5686233333333334	0.30729333743726583	-1.0686825237323354	0.5975019431245978
LmxM.01.0070.1_43_0.0316666666666667_66-47_0	LmxM.01.0070.1	-1.4954	-3.1060507337534964	-0.15256	-2.0846642044027655	0.14312	-0.6718965559052622	-0.5016133333333334	0.8732500327703019	-1.9542038313538415	1.2223099329082012
LmxM.01.0070.1_43_0.0755555555555556_131-150_1	LmxM.01.0070.1	0.62002	-1.2884839486615178	0.38609	-0.6502248468792212	0.17145	-0.6505871618147736	0.39252000000000004	0.22435411718976767	-0.8630986524518377	0.36839451745591467
LmxM.01.0080.1_48_0.415966386554622_303-284_0	LmxM.01.0080.1	-1.9225	-3.5773191873789334	0.00079411	-0.4907784634381136	-0.14769	-1.6813950823134425	-0.68979863	1.0701291433423028	-1.9164975777101632	1.5566432788672568
LmxM.01.0090.1_11_0.149090909090909_128-109_0	LmxM.01.0090.1	-1.138	-2.7046202072855086	-0.037466	-2.0167688620748514	-0.63945	-2.277946732786277	-0.604972	0.5510765107060905	-2.333111934048879	0.34722797676711653
LmxM.01.0090.1_29_0.149090909090909_131-112_0	LmxM.01.0090.1	-0.055392	-1.47749824973109	-0.66631	-2.747574651980134	-0.64652	-2.3564503866393953	-0.4560739999999999	0.3471418440176868	-2.193841096116873	0.6504651050676334
LmxM.01.0090.1_43_0.368484848484848_299-318_1	LmxM.01.0090.1	-2.0363	-3.706342300331475	0.18079	-0.5313624689136285	-1.0491	-2.7020831621532664	-0.9682033333333333	1.1107565980147647	-2.313262643799457	1.622809378546112
LmxM.01.0090.1_43_0.368484848484848_300-319_1	LmxM.01.0090.1	-0.68661	-2.1912541662348692	-0.13544	-2.0902437897914186	-1.4392	-3.1586741262749967	-0.75375	0.6544680046419382	-2.480057360767095	0.5898655014989577
LmxM.01.0090.1_52_0.149090909090909_134-115_0	LmxM.01.0090.1	0.1553	-0.786171226240856	-0.011787	-2.0583467708639205	-0.26135	-1.9260920425511106	-0.03927900000000001	0.20968109874998273	-1.5902033465519623	0.6994451845278898
LmxM.01.0090.1_57_0.408484848484849_330-349_1	LmxM.01.0090.1	-0.92673	-2.4640983419258733	-0.78713	-2.8107535835840376	-0.45214	-2.079593880493071	-0.722	0.24390644661427055	-2.451481935334327	0.3657430903550743
LmxM.01.0100.1_19_0.129746835443038_127-108_0	LmxM.01.0100.1	0.97518	-2.0978198871428124	-0.14908	-1.9643141612747705	-0.049589	-1.620995725026503	0.25883700000000004	0.6223625028928076	-1.8943765911480288	0.24598530074153788
LmxM.01.0100.1_19_0.129746835443038_128-109_0	LmxM.01.0100.1	0.7451	-1.7220818859274798	0.79332	-1.27323503513712	0.7815	-1.4771768929654165	0.7733066666666666	0.0251324517970956	-1.4908312713433387	0.22473474453847025
LmxM.01.0100.1_33_0.129746835443038_133-114_0	LmxM.01.0100.1	0.045471	-0.7211088705759233	-0.57535	-2.6325305213022667	-0.38646	-2.0213884654087515	-0.3054463333333333	0.3182406151802961	-1.7916759524289805	0.9761962203783449
LmxM.01.0100.1_43_0.0516877637130802_42-61_1	LmxM.01.0100.1	0.61154	-1.3049290944082643	0.18379	-0.5542076248022013	0.42201	-0.8561077001616673	0.40578000000000003	0.2143363601911724	-0.9050814731240443	0.37774926083382293
LmxM.01.0100.1_43_0.129746835443038_134-115_0	LmxM.01.0100.1	-0.87575	-2.4164154499910566	0.16783	-0.48238969074887456	0.066018	-0.6235517957918169	-0.21396733333333331	0.5753769584032136	-1.174118978843916	1.0781730272287087
LmxM.01.0100.1_52_0.241561181434599_224-243_1	LmxM.01.0100.1	0.53953	-1.1967696565315198	-0.31455	-2.4383776556860677	0.80987	-1.295726479798729	0.34495000000000003	0.5869208774613491	-1.6436245973387722	0.6900524842590375
LmxM.01.0110.1_57_0.358843537414966_201-220_1	LmxM.01.0110.1	0.022695	-0.7154598084599751	0.09598	-0.5436122667222204	-0.3549	-1.8882154768555983	-0.07874166666666667	0.24195090743440772	-1.0490958506792645	0.7317610297604402
LmxM.01.0120.1_43_0.184449958643507_219-238_1	LmxM.01.0120.1	-1.2117	-2.790149908795675	-0.097213	-2.093503410114677	-0.93499	-2.628242658506443	-0.7479676666666667	0.5803045176166849	-2.5039653258055985	0.36457197862500457
LmxM.01.0120.1_43_0.301075268817204_360-379_1	LmxM.01.0120.1	-0.46979	-1.9382597406535615	0.56018	-0.7749694480707172	0.15687	-0.7041100908594384	0.08242000000000001	0.5190054451544801	-1.1391130931945723	0.6929875794231851
LmxM.01.0120.1_57_0.184449958643507_213-232_1	LmxM.01.0120.1	0.065569	-0.7163839810920793	0.34385	-0.5346816212966432	0.52355	-0.9540510563424562	0.31098966666666666	0.2307520318877676	-0.7350388862437263	0.21030616937532717
LmxM.01.0120.1_57_0.301075268817204_357-376_1	LmxM.01.0120.1	0.26243	-0.8844313408077502	0.49325	-0.661111259050284	-0.61844	-2.255590868336693	0.04574666666666668	0.5866663568275697	-1.2670444893982424	0.8633573548729879
LmxM.01.0120.1_67_0.231596360628619_272-291_1	LmxM.01.0120.1	-1.5321	-3.1449543412883214	0.23133	-0.49990978410901993	-0.64465	-2.314940758531176	-0.6484733333333333	0.8817212170710953	-1.9866016279761727	1.3527453994954755
LmxM.01.0120.1_71_0.251447477253929_295-314_1	LmxM.01.0120.1	-1.0116	-2.5619967812197464	-0.40127	-2.378711883223769	-0.43204	-2.058466954888622	-0.61497	0.34383603054362993	-2.333058539777379	0.25485043128693846
LmxM.01.0130.1_14_0.0392694063926941_34-53_1	LmxM.01.0130.1	0.66869	-1.3697399237162522	0.64811	-0.7178069421516322	0.23378	-0.7178781270597342	0.51686	0.24537033011348378	-0.9351416643092062	0.3763731347699359
LmxM.01.0130.1_43_0.0776255707762557_74-93_1	LmxM.01.0130.1	0.48017	-1.1297939116075402	-0.63045	-2.605323433664526	-0.14304	-1.7055656924350682	-0.09777333333333332	0.5566920148819572	-1.8135610125690447	0.7436693381426716
LmxM.01.0130.1_52_0.351598173515982_381-400_1	LmxM.01.0130.1	-0.10352	-1.5406481252560873	0.15057	-0.46519930535475407	-0.13603	-1.7699888667643209	-0.029660000000000002	0.15692789650027175	-1.258612099125054	0.6966183961952779
LmxM.01.0130.1_57_0.2337899543379_251-270_1	LmxM.01.0130.1	0.49002	-1.1363120612325714	0.63978	-0.7478241641383095	0.087458	-0.6420291819889885	0.40575266666666665	0.28564074555520497	-0.842055135786623	0.2602662063958181
LmxM.01.0130.1_67_0.288584474885845_305-324_1	LmxM.01.0130.1	1.0145	-2.0253767134952727	-0.57486	-2.6718896605638713	0.73473	-1.1926747565456466	0.3914566666666666	0.8484655198847701	-1.9633137102015967	0.7415578503062216
LmxM.01.0130.1_71_0.2337899543379_246-265_1	LmxM.01.0130.1	0.41519	-1.0350144277004432	0.030635	-0.47196685423812623	1.2045	-2.1097883602648317	0.5501083333333333	0.5984496445469186	-1.2055898807344672	0.8321278809679545
LmxM.01.0140.1_14_0.244979919678715_58-77_1	LmxM.01.0140.1	0.35426	-0.9488339625638201	-0.73256	-2.9866620942521735	0.53954	-0.9215240579881506	0.053746666666666686	0.6872341668844276	-1.6190067049347148	1.1845030205401759
LmxM.01.0140.1_57_0.172690763052209_34-53_1	LmxM.01.0140.1	-0.0082093	-1.4228259547659412	-0.2374	-2.240513471060314	-0.70191	-2.3590385657908732	-0.3158397666666667	0.3534399001827091	-2.0074593305390427	0.5097638547122691
LmxM.01.0140.1_57_0.244979919678715_53-72_1	LmxM.01.0140.1	0.98264	-1.9458544655310626	0.36822	-0.5826178634968976	0.56388	-0.9851277149092488	0.6382466666666667	0.31388817265601665	-1.1712000146457362	0.7004075126869592
LmxM.01.0150.1_0_0.188034188034188_69-50_0	LmxM.01.0150.1	-1.4091	-3.0118090493239498	0.57168	-0.8142323857405731	0.27552	-0.7709264943567077	-0.18730000000000002	1.0684213197049186	-1.5323226431404102	1.2814557618656026
LmxM.01.0150.1_14_0.188034188034188_76-57_0	LmxM.01.0150.1	1.5837	-10.840556400352694	1.5981	-5.382505910753744	0.33957	-0.9954741585609447	1.1737900000000001	0.7224915890859908	-5.7395121565557945	4.932240989810521
LmxM.01.0150.1_52_0.276353276353276_93-112_1	LmxM.01.0150.1	-1.3793	-2.9761797471157916	0.17896	-0.4862242808065752	-0.092438	-1.6580324644213629	-0.430926	0.8324506901360584	-1.7068121641145766	1.2456942443382353
LmxM.01.0150.1_57_0.156695156695157_44-63_1	LmxM.01.0150.1	-1.0168	-2.571141532368012	-0.10198	-2.199447527348831	-0.84384	-2.5665191794181377	-0.6542066666666666	0.4859984659783746	-2.4457027463783265	0.21327579846561828
LmxM.01.0150.1_57_0.361823361823362_120-139_1	LmxM.01.0150.1	0.49272	-1.155595062982072	-0.019295	-2.14005588794883	0.61042	-1.1046942761000489	0.36128166666666667	0.334801839762468	-1.46678174234365	0.5836276885837329
LmxM.01.0160.1_43_0.288065843621399_63-82_1	LmxM.01.0160.1	2.3513	-18.431888482137115	-0.6533	-0.19950219575287065	-0.95588	-2.7731857005707674	0.24737333333333342	1.828324158384758	-7.134858792820251	9.867781997324574
LmxM.01.0160.1_43_0.312757201646091_73-92_1	LmxM.01.0160.1	-3.3108	-5.094137739102853	0.085471	-0.48842873404600534	-1.2275	-2.8960284217706707	-1.484276333333333	1.7126338605727536	-2.8261982983065095	2.30364842031563
LmxM.01.0160.1_52_0.312757201646091_69-88_1	LmxM.01.0160.1	0.50143	-1.1726329551571437	0.39269	-0.6189581122113657	0.20625	-0.7262072349034944	0.36679	0.1492846797230044	-0.8392661007573347	0.29364210918884825
LmxM.01.0160.1_86_0.48559670781893_107-126_1	LmxM.01.0160.1	0.8833	-1.706978017886222	-0.69689	-2.9377566867385494	0.56615	-0.9763301764160269	0.2508533333333333	0.835948024720038	-1.8736882936802661	0.9912833731534549
LmxM.01.0170.1_14_0.341499628804751_453-472_1	LmxM.01.0170.1	-0.37515	-1.8318663344583916	0.11235	-0.4947370840768134	0.0065299	-0.5885932796017038	-0.08542336666666667	0.2564285766797518	-0.971732232712303	0.7463747390550639
LmxM.01.0170.1_19_0.0757238307349666_107-88_0	LmxM.01.0170.1	-1.2052	-2.780006919685119	-0.43758	-2.375638905498619	-2.0369	-3.8611121533795245	-1.22656	0.7998739293163643	-3.005585992854421	0.7679987833528139
LmxM.01.0170.1_29_0.341499628804751_450-469_1	LmxM.01.0170.1	0.79972	-1.6250395540232223	-0.17157	-2.030731236160746	0.31857	-0.7944798648199118	0.3155733333333333	0.48565193403643864	-1.4834168850012934	0.6301762440549423
LmxM.01.0170.1_29_0.466221232368226_624-643_1	LmxM.01.0170.1	0.15888	-0.7967587432710503	0.17072	-0.42447273344559083	0.33979	-0.7803859976191736	0.22312999999999997	0.10120381959195017	-0.6672058247786049	0.2103723649177959
LmxM.01.0170.1_52_0.341499628804751_456-475_1	LmxM.01.0170.1	-1.551	-3.1763028058792666	-0.26315	-2.206089139296294	-0.45891	-2.0522904601557617	-0.7576866666666667	0.6939668781961668	-2.4782274684437744	0.6094221779506394
LmxM.01.0170.1_71_0.365998515219005_484-503_1	LmxM.01.0170.1	0.59992	-1.2605286021887367	-0.88276	-3.004149381525548	0.37195	-0.7985392726234913	0.029703333333333342	0.7983950032617522	-1.6877390854459255	1.1632113246854012
LmxM.01.0180.1_0_0.00432338953739732_45039_1	LmxM.01.0180.1	-0.5596	-2.0518716564368176	-0.40224	-2.272150974219869	-0.0040628	-1.588569415347606	-0.3219676	0.2863357099582237	-1.9708640153347643	0.34891634433664415
LmxM.01.0180.1_0_0.0458279290964116_99-118_1	LmxM.01.0180.1	0.94481	-2.035928206204036	0.094727	-0.5410490100163754	1.0576	-1.7768938273055206	0.6990456666666667	0.5263850151612728	-1.4512903478419774	0.7988611720303729
LmxM.01.0180.1_14_0.0458279290964116_98-117_1	LmxM.01.0180.1	-0.72957	-2.242218897434742	0.55433	-0.9949565079758959	0.33212	-0.910688977758449	0.052293333333333324	0.6861683649319119	-1.3826214610563623	0.7456246164347372
LmxM.01.0180.1_33_0.325983571119758_747-766_1	LmxM.01.0180.1	0.49989	-1.190302395483308	2.2643	-8.20543557750231	1.14	-2.3064947545403194	1.3013966666666665	0.8932090041156847	-3.9007442425086456	3.7695154811701554
LmxM.01.0180.1_43_0.430609597924773_1006-987_0	LmxM.01.0180.1	1.2127	-2.572599787976877	0.80073	-0.9895896530452942	1.0008	-1.572861572208246	1.0047433333333333	0.20601330693266712	-1.7116836710768057	0.8005835079332643
LmxM.01.0180.1_57_0.269779507133593_634-615_0	LmxM.01.0180.1	1.3291	-3.1397316103711894	1.6206	-2.4953206299033863	0.34459	-0.83420766101999	1.0980966666666667	0.6686346424119329	-2.1564199670981883	1.1895378996464718
LmxM.01.0190.1_52_0.260575296108291_147-166_1	LmxM.01.0190.1	0.65526	-1.3728750744797185	0.57896	-0.7276399227384188	0.37861	-0.8321000393625765	0.53761	0.14288517242877233	-0.9775383455269046	0.3463326810100602
LmxM.01.0190.1_52_0.260575296108291_148-167_1	LmxM.01.0190.1	-0.46242	-1.925543887386897	0.75006	-0.9604376354011588	0.085305	-0.6640571854976368	0.124315	0.6071805931310716	-1.183346236095231	0.6596236487258494
LmxM.01.0200.1_43_0.154960981047938_135-154_1	LmxM.01.0200.1	-0.042278	-1.434164994027194	0.34793	-0.7082997940684276	-0.17977	-1.7526752033770125	0.041960666666666674	0.2737497711804219	-1.2983799971575447	0.535264582167816
LmxM.01.0200.1_48_0.465997770345596_411-430_1	LmxM.01.0200.1	0.023271	-0.7225365018452624	1.4098	-2.7556389812893753	2.2775	-15.58107132224004	1.2368569999999999	1.1370220125604429	-6.353082268458226	8.05606683844655
LmxM.01.0200.1_48_0.465997770345596_412-431_1	LmxM.01.0200.1	-2.1222	-2.3920537943483517	-0.96666	-2.7550545037798564	0.83428	-1.6597636203205761	-0.7515266666666666	1.4899346498868107	-2.2689573061495945	0.5579248057779854
LmxM.01.0200.1_48_0.465997770345596_415-434_1	LmxM.01.0200.1	-0.79085	-2.315802450574187	0.30018	-0.545779878885048	-0.29725	-1.8833637653576079	-0.26264000000000004	0.5463378115232371	-1.581648698272281	0.9227778510302388
LmxM.01.0200.1_52_0.168338907469342_141-160_1	LmxM.01.0200.1	-0.27223	-1.7199416424764395	0.66713	-0.7980124082846435	-0.058082	-1.6465140971908652	0.11227266666666665	0.49230563346495776	-1.388156049317316	0.5123963689275531
LmxM.01.0200.1_57_0.318840579710145_282-301_1	LmxM.01.0200.1	0.88719	-1.746562511338983	-0.085202	-2.0820962712394393	0.19359	-0.6757861795005647	0.33185933333333334	0.5007248314407159	-1.5014816540263292	0.7344899512569791
LmxM.01.0210.1_19_0.00817539947974731_15-34_1	LmxM.01.0210.1	0.84553	-1.6934297692997005	-0.13998	-2.0588275670461456	-0.2059	-1.8046473617039087	0.16655	0.5889369591900309	-1.8523015660165847	0.18730210901373673
LmxM.01.0210.1_29_0.0561129691564474_148-167_1	LmxM.01.0210.1	-1.5249	-3.137063857303235	0.15298	-0.5208087667411445	-0.65979	-2.3167365314456987	-0.6772366666666666	0.8390760473481134	-1.9915363851633596	1.33810090280201
LmxM.01.0210.1_29_0.0572277963582311_149-168_1	LmxM.01.0210.1	-1.4437	-3.04929569743406	-0.41939	-2.3717508620299736	-0.78641	-2.445197031433341	-0.8831666666666665	0.5189644818610744	-2.6220811969657913	0.37179666083461693
LmxM.01.0210.1_29_0.14975845410628_400-419_1	LmxM.01.0210.1	-0.6236	-2.1314333325824557	0.074972	-0.4276904358464785	-0.074006	-1.7010555196557875	-0.20754466666666668	0.3679336100675411	-1.4200597626949072	0.8859480380457356
LmxM.01.0210.1_38_0.0293571163136381_76-95_1	LmxM.01.0210.1	1.0247	-2.0837465606169685	-0.16422	-2.1337740764772315	0.56464	-0.9996220634068191	0.47503999999999996	0.599502970468037	-1.739047566833673	0.6408496269986661
LmxM.01.0210.1_38_0.130806391675957_348-367_1	LmxM.01.0210.1	-0.12934	-1.5667798625151164	0.26885	-0.5201879242898034	0.11021	-0.6393076073523003	0.08324	0.2004603569287454	-0.9087584647190733	0.5729672719198899
LmxM.01.0220.1_29_0.284577114427861_277-296_1	LmxM.01.0220.1	0.02297	-0.7035931061943995	0.41524	-0.6412414217619993	-0.36549	-2.0056027511381718	0.02424	0.3903665494122159	-1.116812426364857	0.7703461002665493
LmxM.01.0220.1_34_0.164179104477612_168-149_0	LmxM.01.0220.1	-1.1382	-2.7063140527185876	-0.38814	-2.3437983766370394	0.15269	-0.7007764463897656	-0.45788333333333336	0.6482648744404816	-1.9169629585817975	1.068731317113698
LmxM.01.0220.1_38_0.135323383084577_131-150_1	LmxM.01.0220.1	-1.0102	-2.558593012903878	-0.4462	-2.3358375918451277	-0.51626	-2.1529587946392383	-0.6575533333333333	0.3074034068342986	-2.3491297997960814	0.2031435252498831
LmxM.01.0220.1_43_0.054726368159204_48-67_1	LmxM.01.0220.1	-1.0911	-2.6522572508568705	-0.40856	-2.2278204204774354	-0.72262	-2.3279204936757933	-0.74076	0.341631391414782	-2.4026660550033663	0.22187120126160093
LmxM.01.0220.1_43_0.054726368159204_51-70_1	LmxM.01.0220.1	-0.49264	-1.961445822795996	0.3111	-0.5543982932650905	-0.27505	-1.8754548152830504	-0.15219666666666667	0.41571529083416375	-1.4637663104480456	0.7887086004030369
LmxM.01.0220.1_48_0.439800995024876_438-457_1	LmxM.01.0220.1	-0.37353	-1.8336650397073506	0.41253	-0.6630516972536432	-0.50745	-2.141582879415847	-0.15614999999999998	0.4970224827912717	-1.5460998721256136	0.7800858339703556
LmxM.01.0230.1_52_0.0743405275779376_22-41_1	LmxM.01.0230.1	-5.3418	-7.2395197963156726	-0.13506	-2.310282183142685	-3.8568	-5.706059849088173	-3.11122	2.6822476599300074	-5.085287276182178	2.5225710698083574
LmxM.01.0240.1_29_0.0930316091954023_255-274_1	LmxM.01.0240.1	-0.4934	-1.9681475051776978	0.028335	-0.4765163279543217	0.20183	-0.7103047955434231	-0.087745	0.3618592447692887	-1.051656209558481	0.8022664663961458
LmxM.01.0240.1_29_0.19683908045977_551-532_0	LmxM.01.0240.1	1.3084	-2.9937694889842477	0.13445	-0.4783039647778302	-0.39269	-2.003750106072633	0.3500533333333333	0.8707987109736287	-1.8252745199449034	1.2671944807331248
LmxM.01.0240.1_38_0.165229885057471_457-476_1	LmxM.01.0240.1	-1.6749	-3.303279679011687	0.1529	-0.4789673597356962	-0.63882	-2.293564046270288	-0.7202733333333334	0.9166183470416318	-2.025270361672557	1.4311432999877411
LmxM.01.0240.1_48_0.404454022988506_1122-1141_1	LmxM.01.0240.1	0.83014	-1.670561772593363	0.36381	-0.619467799785834	0.15316	-0.6871698900603284	0.4490366666666667	0.3464436009415289	-0.9923998208131751	0.5882802205485235
LmxM.01.0240.1_52_0.0930316091954023_248-267_1	LmxM.01.0240.1	0.89437	-1.7851739168378935	0.43011	-0.6736444382857973	0.084882	-0.5961193306761446	0.4697873333333333	0.4061999798391592	-1.0183125619332785	0.6652516732876953
LmxM.01.0240.1_52_0.172772988505747_473-492_1	LmxM.01.0240.1	-0.49833	-1.9755611650730602	0.0084539	-0.4175191443274823	-0.5201	-2.1692189750056734	-0.33665870000000003	0.29907442758295133	-1.5207664281354052	0.9603341937883623
LmxM.01.0250.1_29_0.0429166666666667_99-118_1	LmxM.01.0250.1	-0.59353	-2.0879725633084933	-0.48823	-2.5805171994024767	-0.19209	-1.8041434532105551	-0.4246166666666667	0.2081430050069743	-2.157544405307175	0.39283486268830153
LmxM.01.0250.1_46_0.152916666666667_363-382_1	LmxM.01.0250.1	-0.95504	-2.4961343281223103	0.6044	-0.745717990138929	-0.86704	-2.56208197840412	-0.4058933333333334	0.8760453552946523	-1.9346447655551195	1.030168642077878
LmxM.01.0250.1_52_0.209166666666667_498-517_1	LmxM.01.0250.1	0.86866	-1.731584770619522	-0.30672	-2.347318023109446	0.75534	-1.250676842485231	0.43909333333333334	0.648373736153257	-1.7765265454047332	0.549700183828286
LmxM.01.0250.1_57_0.199166666666667_467-486_1	LmxM.01.0250.1	-1.1468	-2.7139610642821514	-0.049651	-2.0727801222254154	-0.4112	-2.011698507564956	-0.5358836666666668	0.5591006122339104	-2.2661465646908407	0.389019421681674
LmxM.01.0250.1_57_0.2075_506-487_0	LmxM.01.0250.1	0.19404	-0.8223219861091047	-0.42199	-2.485107161366844	0.54085	-0.9601569286712487	0.10430000000000002	0.4876527115683865	-1.4225286920490658	0.922797036428413
LmxM.01.0250.1_57_0.209166666666667_492-511_1	LmxM.01.0250.1	1.6703	-4.623727400378606	0.47832	-0.6766160949687211	0.65216	-1.0684198071710787	0.9335933333333332	0.6439003190970891	-2.1229211008394686	2.1746037910582388
LmxM.01.0260.1_0_0.0547619047619048_41-60_1	LmxM.01.0260.1	-0.2377	-1.6869120695520026	-0.020182	-2.0303775780906825	-0.32236	-1.9651025469352768	-0.19341399999999997	0.15588079826585438	-1.8941307315259872	0.18240035039933777
LmxM.01.0260.1_38_0.0404761904761905_27-46_1	LmxM.01.0260.1	-0.2689	-1.7153863739767843	-0.076457	-2.093626558973774	-0.0051069	-1.5977100416261976	-0.1168213	0.1364502013108445	-1.8022409915255853	0.2591159807628596
LmxM.01.0260.1_38_0.0904761904761905_69-88_1	LmxM.01.0260.1	0.21502	-0.83972258658917	0.037671	-0.4383835205980687	0.31099	-0.7994178076538608	0.18789366666666665	0.13866397300789174	-0.6925079716136998	0.2209989734235274
LmxM.01.0260.1_43_0.0404761904761905_30-49_1	LmxM.01.0260.1	0.37165	-0.9996220634068191	-0.39859	-2.4006364978760537	0.4055	-0.8448440260242823	0.12618666666666667	0.45478496900549975	-1.4150341957690518	0.8570577481435915
LmxM.01.0260.1_43_0.0761904761904762_57-76_1	LmxM.01.0260.1	-2.8677	-4.611649529336338	-0.39418	-2.4407255251659494	-1.6129	-3.345021946517669	-1.6249266666666669	1.236803855966391	-3.465799000339986	1.0904898351283692
LmxM.01.0260.1_43_0.194047619047619_154-173_1	LmxM.01.0260.1	-0.40517	-1.865852675714119	-0.84063	-3.0026454412796904	-0.020286	-1.6292732617650292	-0.42202866666666666	0.4104317611556559	-2.1659237929196125	0.7342137239264379
LmxM.01.0280.1_29_0.0240963855421687_37-18_0	LmxM.01.0280.1	0.01419	-0.6988314688937255	-0.51397	-2.4339272031087495	0.057524	-0.6262660507262685	-0.14741866666666667	0.31818134587893954	-1.2530082409095813	1.023349222621303
LmxM.01.0280.1_33_0.303614457831325_383-364_0	LmxM.01.0280.1	1.0084	-2.779016336609221	-2.2229	-4.236938624352216	0.61501	-1.155787914735955	-0.19983000000000006	1.7630366109925228	-2.723914291899131	1.5413142445136296
LmxM.01.0280.1_38_0.0610441767068273_69-88_1	LmxM.01.0280.1	-4.2022	-6.058701342537599	0.50885	-0.6917533052979751	-2.0188	-3.7745769824317166	-1.9040500000000005	2.3576203463450174	-3.5083438767557635	2.6933608853115025
LmxM.01.0280.1_43_0.179116465863454_219-238_1	LmxM.01.0280.1	0.79306	-1.5763852579019428	0.0932	-0.45757156129308374	0.36773	-0.8296364859158023	0.4179966666666666	0.3526273645554657	-0.9545311017036097	0.5697675146228355
LmxM.01.0280.1_43_0.192771084337349_250-231_0	LmxM.01.0280.1	-2.5228	-4.23196900611722	0.19145	-0.5105166641016688	-1.0476	-2.7482530382787047	-1.1263166666666666	1.3588360831363484	-2.496912902832531	1.8734142043973707
LmxM.01.0280.1_43_0.347791164658635_428-447_1	LmxM.01.0280.1	-0.66601	-2.1755270284263233	0.64393	-0.7515598893727055	-0.26746	-1.9093037167220739	-0.09651333333333333	0.6714929433980177	-1.6121302115070344	0.7570697936303371
LmxM.01.0290.1_57_0.273603082851638_135-154_1	LmxM.01.0290.1	0.89492	-1.7899054404455286	0.52764	-0.6467196233004556	0.3278	-0.7743030602554831	0.5834533333333334	0.2876501690132188	-1.0703093746671557	0.6264449351372382
LmxM.01.0290.1_60_0.221579961464355_112-131_1	LmxM.01.0290.1	0.91212	-1.8375269762286461	-0.53259	-2.7769383234197917	0.32682	-0.7918049010606159	0.23545000000000002	0.7266760651762242	-1.802090066903018	0.9930410399619837
LmxM.01.0300.1_29_0.0888888888888889_45260_1	LmxM.01.0300.1	1.1734	-2.4567139783886778	-0.35724	-2.455368224985394	0.5104	-0.9157424814614344	0.4421866666666667	0.7675965714705436	-1.9426082282785018	0.8892920775834484
LmxM.01.0300.1_29_0.0888888888888889_45291_1	LmxM.01.0300.1	1.5632	-3.900104274699469	-0.14352	-2.2601449862032577	0.94103	-1.4254973549061332	0.7869033333333334	0.8637358170374395	-2.52858220526962	1.258953437307086
LmxM.01.0300.1_33_0.288888888888889_49-68_1	LmxM.01.0300.1	-0.52457	-2.011989425116009	0.021079	-0.44955043271452894	0.30128	-0.7866937831626654	-0.06740366666666668	0.41997493062126134	-1.0827445469977344	0.8222155692515399
LmxM.01.0310.1_0_0.0678694158075601_73-92_1	LmxM.01.0310.1	-0.53894	-2.0402535808405053	-0.40725	-2.3315467970838477	0.35655	-0.855011290408791	-0.19654666666666665	0.48350026477069613	-1.7422705561110483	0.7820707691048354
LmxM.01.0310.1_14_0.0678694158075601_69-88_1	LmxM.01.0310.1	1.4245	-3.566989297812122	0.074021	-0.4881454046548902	-0.029445	-1.6000698790718815	0.48969200000000007	0.8112187133794437	-1.8850681938462979	1.559082409360098
LmxM.01.0310.1_14_0.0678694158075601_70-89_1	LmxM.01.0310.1	0.88933	-1.80026924191842	-0.1462	-2.1010347940071803	-0.35539	-2.01840449805931	0.12924666666666665	0.6665096542686634	-1.97323617799497	0.15538697559284104
LmxM.01.0310.1_14_0.127147766323024_139-158_1	LmxM.01.0310.1	-1.2813	-2.868057622029566	-0.4807	-2.5608896754234975	-0.52954	-2.189410474666024	-0.7638466666666667	0.4487926030287636	-2.5394525907063628	0.33983105965618493
LmxM.01.0310.1_38_0.0524054982817869_54-73_1	LmxM.01.0310.1	-1.2919	-2.88277307811191	0.64058	-0.7948051985766905	-0.65175	-2.2989495962422306	-0.43435666666666667	0.9844108053213015	-1.9921759576436102	1.0772581006875641
LmxM.01.0310.1_52_0.168384879725086_187-206_1	LmxM.01.0310.1	-2.2228	-3.9029717922570657	0.018022	-0.4165175014716209	-0.90072	-2.573458274438403	-1.035166	1.126444674233049	-2.29764918938903	1.7595152369277423
LmxM.01.0315.1_43_0.398148148148148_166-185_1	LmxM.01.0315.1	-0.37498	-1.8323286445204556	-0.43372	-2.476891748778569	0.12373	-0.6569424468775393	-0.22832333333333332	0.30629848029876566	-1.655387613392188	0.9227865201361918
LmxM.01.0315.1_43_0.398148148148148_167-186_1	LmxM.01.0315.1	-0.38469	-1.8421232607990028	0.27617	-0.5406292381461432	0.10756	-0.6550329200564454	-0.00031999999999998235	0.3433839770577538	-1.0125951396671973	0.7206661698872829
LmxM.01.0320.1_14_0.361471861471861_329-348_1	LmxM.01.0320.1	1.827	-5.9740130354622725	-0.14566	-2.0820962712394393	0.033539	-0.5830068110450288	0.5716263333333333	1.0908713730868242	-2.8797053725822472	2.7826017028735945
LmxM.01.0320.1_14_0.361471861471861_330-349_1	LmxM.01.0320.1	3.1559	-19.931568567205144	0.71334	-1.1989539488892569	0.23555	-0.8349537770354104	1.3682633333333334	1.5664624030066387	-7.32182543104327	10.921874404206612
LmxM.01.0320.1_14_0.364718614718615_333-352_1	LmxM.01.0320.1	0.60543	-1.2889774054894398	-0.46528	-2.534487271790763	0.43458	-0.8838721628688208	0.19157666666666665	0.5752329450173498	-1.5691122800496746	0.8602262611714477
LmxM.01.0320.1_29_0.0292207792207792_33-14_0	LmxM.01.0320.1	-0.61331	-2.2324231644822303	-0.6533	-0.19950219575287065	-0.81888	-0.7757843402994591	-0.6951633333333334	0.10899156037663346	-1.0692365668448534	1.0477488120838967
LmxM.01.0320.1_43_0.053030303030303_38-57_1	LmxM.01.0320.1	-0.17482	-1.5894374603200419	0.75359	-0.8886454532686632	-0.54701	-2.188686811408029	0.01058666666666667	0.6698296903193627	-1.5555899083322444	0.6506812781999238
LmxM.01.0320.1_43_0.303030303030303_274-293_1	LmxM.01.0320.1	1.0407	-2.1442590096816643	0.64471	-0.766134022061672	0.15392	-0.6505418674714526	0.61311	0.44423373588686393	-1.186978299738263	0.8310416083283731
LmxM.01.0330.1_38_0.0963665086887836_55-74_1	LmxM.01.0330.1	-0.27482	-1.7094293286640216	-3.1371	-5.546245393148302	0.55705	-1.2277562213311661	-0.9516233333333334	1.9378423877171573	-2.827810314381163	2.366520484526956
LmxM.01.0330.1_43_0.17219589257504_99-118_1	LmxM.01.0330.1	-0.20645	-1.6474629236128775	0.53813	-0.6999793915331267	0.10221	-0.6563056570717235	0.14463	0.37409816412273394	-1.001249324072576	0.5600632651259821
LmxM.01.0335.1_29_0.193877551020408_60-41_0	LmxM.01.0335.1	-0.85786	-2.3848021952927843	-0.40255	-2.3900105952980324	-0.18988	-1.7799623288288497	-0.48343	0.34125577050066125	-2.1849250398065556	0.35071766396841675
LmxM.01.0335.1_33_0.193877551020408_66-47_0	LmxM.01.0335.1	-1.4326	-3.0350351217784777	-0.3111	-2.2280231733809326	-0.77468	-2.4105739801584947	-0.83946	0.5635493756539883	-2.557877425105968	0.42319120960169476
LmxM.01.0335.1_52_0.0340136054421769_44978_1	LmxM.01.0335.1	0.0025202	-0.6801485715562673	0.35297	-0.5361662283866928	0.4251	-0.8815047162571392	0.2601967333333333	0.22604995266094027	-0.6992731720666997	0.17346175532282135
LmxM.01.0340.1_52_0.391248391248391_300-319_1	LmxM.01.0340.1	-2.1717	-3.844250767322055	-0.10903	-2.0309670563803683	-0.65938	-2.364377465235682	-0.9800366666666668	1.068067135358697	-2.746531762979368	0.965158476393691
LmxM.01.0340.1_60_0.391248391248391_297-316_1	LmxM.01.0340.1	0.17757	-0.8114193036264734	0.24186	-0.5237303103572087	0.10744	-0.6070869358464155	0.17562333333333333	0.0672311403542535	-0.6474121832766991	0.14802308400146902
LmxM.01.0340.1_71_0.460746460746461_348-367_1	LmxM.01.0340.1	0.13907	-0.7787762226458289	0.28036	-0.4859615890498932	-0.082188	-1.6994615419161356	0.112414	0.18273798135034763	-0.9880664512039526	0.6332435027136298
LmxM.01.0340.1_81_0.48005148005148_364-383_1	LmxM.01.0340.1	0.32879	-0.9684325940469637	-0.2343	-2.3152279320303184	0.37268	-0.8511804047878206	0.15572333333333335	0.338482249805412	-1.3782803102883676	0.8135355882734564
LmxM.01.0350.1_33_0.257777777777778_576-595_1	LmxM.01.0350.1	1.1464	-2.6487244733205553	1.0735	-2.59910362708965	2.4479	-13.380406347589119	1.5559333333333332	0.7733252894696601	-6.209411482666442	6.210313282891269
LmxM.01.0350.1_38_0.139111111111111_306-325_1	LmxM.01.0350.1	0.26307	-0.882408675540612	-0.25084	-2.283555129101953	-0.026032	-1.6375536770977641	-0.00460066666666666	0.257624433160625	-1.6011724939134429	0.7012813550560852
LmxM.01.0350.1_43_0.100444444444444_219-238_1	LmxM.01.0350.1	-2.007	-3.66958386876115	-0.36709	-2.3646003487149896	-2.5804	-4.425663997316611	-1.6514966666666666	1.1486828343948268	-3.486616071597583	1.042642677045172
LmxM.01.0350.1_46_0.100444444444444_220-239_1	LmxM.01.0350.1	-2.1895	-3.868320967321186	0.23124	-0.4739892980529434	-0.65614	-2.30385658182821	-0.8714666666666666	1.2246508551147683	-2.2153889490674463	1.6988942762232302
LmxM.01.0350.1_57_0.100444444444444_216-235_1	LmxM.01.0350.1	-2.4794	-4.190602020280771	-0.14497	-1.934449746024262	-1.4088	-3.1123998670256725	-1.34439	1.1685471074372655	-3.0791505444435683	1.1284435782294704
LmxM.01.0350.1_57_0.139111111111111_303-322_1	LmxM.01.0350.1	-0.11867	-1.551010270353205	0.15623	-0.47637582122045175	-0.075746	-1.6828302497884196	-0.01272866666666666	0.1478881020411491	-1.2367387804540255	0.6617839519627255
LmxM.01.0360.1_57_0.465277777777778_261-280_1	LmxM.01.0360.1	-0.64919	-2.154563743765815	0.058357	-0.425693064824858	-0.90472	-2.651803846920642	-0.4985176666666667	0.49890474141496527	-1.7440202185037716	1.1684612929582714
LmxM.01.0360.1_67_0.465277777777778_262-281_1	LmxM.01.0360.1	-0.49023	-1.9683733135042942	0.44871	-0.6400943120709143	0.40921	-0.8615760681684117	0.12256333333333334	0.5310619686376848	-1.1566812312478734	0.7116154645377875
LmxM.01.0360.1_81_0.449652777777778_249-268_1	LmxM.01.0360.1	0.42893	-1.0772815049769673	-0.30511	-2.341237370191161	-0.54258	-2.1993150064820823	-0.13958666666666666	0.5064646092604431	-1.8726112938834032	0.6924215436940565
LmxM.01.0370.1_60_0.3668430335097_204-223_1	LmxM.01.0370.1	-1.801	-3.4402791358424154	0.17678	-0.5029323721513048	0.068246	-0.636344460591414	-0.518658	1.1118658466793554	-1.5265186561950446	1.65870704961141
LmxM.01.0380.1_43_0.0437751004016064_100-119_1	LmxM.01.0380.1	0.0075746	-0.682902045652421	0.84324	-1.0043316961944952	-0.22758	-1.849279166493514	0.20774486666666667	0.5627743507330921	-1.178837636113477	0.6024517734272552
LmxM.01.0380.1_43_0.229317269076305_564-583_1	LmxM.01.0380.1	1.1785	-2.7715100505938426	1.4554	-1.9067048605784402	-0.4928	-2.042153731398916	0.7137000000000001	1.053992452534647	-2.2401228808570663	0.4651514186501871
LmxM.01.0380.1_43_0.267469879518072_670-651_0	LmxM.01.0380.1	1.2607	-2.9986041466844813	1.6128	-2.673361413654969	2.3032	-10.776674530952251	1.7255666666666667	0.5303195294662768	-5.482880030430567	4.587443827357709
LmxM.01.0380.1_43_0.396787148594378_983-1002_1	LmxM.01.0380.1	1.6097	-4.679014003969864	0.70337	-0.9617014920148991	0.56851	-1.1159069640925667	0.9605266666666665	0.5662299156997388	-2.252207486692443	2.103089925830514
LmxM.01.0380.1_52_0.260642570281124_646-665_1	LmxM.01.0380.1	-0.12975	-1.5573229132662223	-0.36297	-2.4188049628561945	0.30634	-0.7683193808793769	-0.062126666666666684	0.33974057077913633	-1.5814824190005978	0.8255079801954283
LmxM.01.0380.1_57_0.260642570281124_644-663_1	LmxM.01.0380.1	2.2896	-11.795961878515003	0.69755	-0.872047183855439	0.73081	-1.2542859364725905	1.23932	0.9097211747013477	-4.640764999614344	6.199528885155136
LmxM.01.0390.1_0_0.193600648035642_471-490_1	LmxM.01.0390.1	0.77473	-1.5304432249159243	0.5139	-0.5961193306761446	0.24062	-0.7254198626202281	0.50975	0.26707918282786475	-0.9506608060707658	0.5062513178172606
LmxM.01.0390.1_43_0.292021061158364_715-734_1	LmxM.01.0390.1	0.4355	-1.1100717200181383	-0.40693	-2.3799879668724464	0.17131	-0.6693016395258262	0.06662666666666665	0.430860797048575	-1.3864537754721369	0.8882016708357398
LmxM.01.0390.1_49_0.219927095990279_546-527_0	LmxM.01.0390.1	-1.4085	-3.007858081385934	-0.0038482	-1.9456321541841237	-0.10896	-1.6819504616656344	-0.5071027333333333	0.7824000874810876	-2.211813565745231	0.7018882830647519
LmxM.01.0390.1_49_0.219927095990279_550-531_0	LmxM.01.0390.1	-0.68704	-2.1921109674593233	0.1532	-0.43736729178273887	0.48458	-0.902494375630547	-0.01641999999999999	0.6039466569159896	-1.177324211624203	0.9090819109937055
LmxM.01.0390.1_52_0.155933576346699_375-394_1	LmxM.01.0390.1	0.34347	-0.9673038593189239	0.01775	-0.42629392448734515	0.30042	-0.7748213352866088	0.22054666666666667	0.1769412095395907	-0.7228063730309593	0.2742300213697613
LmxM.01.0390.1_52_0.265289590927501_648-667_1	LmxM.01.0390.1	-3.3746	-5.314215899736495	-0.46214	-2.270131426465034	-1.9487	-3.692660079405827	-1.9284799999999997	1.456335280490039	-3.7590024685357855	1.5231262437991475
LmxM.01.0400.1_14_0.219013237063779_361-380_1	LmxM.01.0400.1	-1.0678	-2.6242343284493796	0.012554	-0.36629724907498207	-1.1637	-2.8389662588964146	-0.7396486666666666	0.6531889782485106	-1.9431659454735921	1.3698224756331627
LmxM.01.0400.1_33_0.217208182912154_354-373_1	LmxM.01.0400.1	0.067929	-0.7391047724847023	-0.025473	-1.9441879648422498	-0.20984	-1.8135957942751197	-0.05579466666666666	0.14134516950477413	-1.4989628438673572	0.6612879820754227
LmxM.01.0400.1_38_0.170276774969916_279-298_1	LmxM.01.0400.1	0.14521	-0.7836357814795541	0.18993	-0.47824367126896056	0.18511	-0.6629603239711656	0.17341666666666666	0.024546285530265735	-0.6416132589065601	0.15381111187061294
LmxM.01.0400.1_43_0.170276774969916_273-292_1	LmxM.01.0400.1	0.55397	-1.208457618582664	-0.19281	-2.47657052706606	-0.2281	-1.9041646754988963	0.04435333333333331	0.4416935659858917	-1.8630642737158736	0.6350547373538747
LmxM.01.0400.1_48_0.498796630565584_824-843_1	LmxM.01.0400.1	-0.69848	-2.203561723647717	0.35772	-0.582466634431067	0.36675	-0.8495936991580904	0.008663333333333337	0.612420734163478	-1.211874019078958	0.869150501767133
LmxM.01.0400.1_48_0.498796630565584_825-844_1	LmxM.01.0400.1	-1.2385	-2.820708077668898	0.52263	-0.6780926800708064	-0.66465	-2.2932811524082037	-0.46017333333333327	0.8981941603202134	-1.9306939700493029	1.1163790951618238
LmxM.01.0430.1_14_0.294326241134752_657-676_1	LmxM.01.0430.1	0.1276	-0.7757349397868236	-0.25595	-2.27731715038679	0.14014	-0.6655667330416093	0.003929999999999989	0.22515000266489008	-1.2395396077384075	0.9004281922859538
LmxM.01.0430.1_14_0.294326241134752_660-679_1	LmxM.01.0430.1	0.0773	-0.7379253055077974	-0.091057	-1.9793107733008795	0.26021	-0.7593779285488922	0.08215099999999999	0.17568373707603102	-1.1588713357858562	0.7106023548591093
LmxM.01.0430.1_33_0.343085106382979_778-759_0	LmxM.01.0430.1	-4.283	-6.6309300153304545	-1.8055	-3.761095773387134	-1.6663	-3.490229175338824	-2.5849333333333333	1.4722149854329474	-4.627418321352137	1.740369647349512
LmxM.01.0430.1_43_0.0842198581560284_180-199_1	LmxM.01.0430.1	0.14902	-0.7904068946786971	-0.21405	-2.2404452959203827	0.28309	-0.757620660357527	0.07268666666666668	0.25721028018594694	-1.2628242836522023	0.8468033225085014
LmxM.01.0430.1_43_0.112145390070922_247-266_1	LmxM.01.0430.1	-0.5758	-2.0652132896715876	0.44402	-0.5725847690110171	-0.66473	-2.348934068558212	-0.26550333333333337	0.6160719573502217	-1.6622440424136056	0.9542758349540247
LmxM.01.0430.1_52_0.329343971631206_746-727_0	LmxM.01.0430.1	-1.3212	-2.9107079631752333	0.43235	-0.660928763879388	-0.29268	-1.900712876123823	-0.3938433333333333	0.8811412574799419	-1.8241165343928147	1.1268437607188468
LmxM.01.0440.1_33_0.169811320754717_306-287_0	LmxM.01.0440.1	0.62851	-1.401287979698095	0.12637	-0.5761077778702919	-0.14663	-1.6791294995885615	0.20274999999999999	0.3931741766698317	-1.2188417523856494	0.5736978290363249
LmxM.01.0440.1_38_0.0377358490566038_72-53_0	LmxM.01.0440.1	-0.60711	-2.096030065210887	2.2533	-7.292657567383436	-0.8437	-2.4906102090711317	0.2674966666666666	1.7238198473255064	-3.9597659472218183	2.893103573377532
LmxM.01.0440.1_38_0.192109777015437_341-322_0	LmxM.01.0440.1	0.18269	-0.8296621262608901	0.47586	-0.7006592048193161	-0.31043	-1.9361050292478188	0.11603999999999999	0.3973596077861966	-1.155475453442675	0.6791151149852316
LmxM.01.0440.1_40_0.451114922813036_795-776_0	LmxM.01.0440.1	1.8866	-6.842250512371093	0.54637	-0.8859502029198073	-0.63833	-2.257590149771871	0.5982133333333334	1.2632631058624857	-3.328596955020924	3.1192418993658872
LmxM.01.0440.1_71_0.372784448256146_642-661_1	LmxM.01.0440.1	1.4108	-3.3960046096473433	0.10612	-0.49891045615367213	0.58149	-1.0712362941774711	0.6994699999999999	0.6602930681901787	-1.6553837866594954	1.534343460011995
LmxM.01.0450.1_29_0.155763239875389_93-112_1	LmxM.01.0450.1	0.38058	-0.9784321500666274	-0.23852	-2.300228071261329	0.2142	-0.703146768477745	0.11875333333333332	0.32039624238329223	-1.3272689966019005	0.8537754570440244
LmxM.01.0450.1_43_0.440809968847352_274-293_1	LmxM.01.0450.1	-0.45485	-1.9264210356484286	0.52685	-0.7193738220635993	-0.029123	-1.649724548966521	0.014292333333333357	0.4922879146153532	-1.4318398022261831	0.6323338248918059
LmxM.01.0450.1_48_0.345794392523364_231-212_0	LmxM.01.0450.1	-0.99525	-2.5420296531545388	0.046339	-0.471486690137661	-1.2831	-3.0199776253815527	-0.7440036666666666	0.6994251594633505	-2.0111646562245844	1.3546456161960412
LmxM.01.0450.1_48_0.41588785046729_273-254_0	LmxM.01.0450.1	-1.6705	-3.3072728667949547	-0.2412	-2.130422294060486	-0.31238	-1.8850147144726985	-0.7413600000000001	0.8054455306226487	-2.4409032917760465	0.7602653486899273
LmxM.01.0450.1_48_0.41588785046729_274-255_0	LmxM.01.0450.1	-2.7946	-4.569590537469824	0.23799	-0.6415339682073962	-1.4009	-3.091466821638496	-1.31917	1.5179461030286945	-2.767530442438572	1.9839627481780742
LmxM.01.0450.1_52_0.314641744548287_195-214_1	LmxM.01.0450.1	1.1135	-2.576208869066233	-1.372	-3.2373059144371656	1.444	-3.7581646965959417	0.3951666666666666	1.5393070139947174	-3.1905598266997806	0.5923628888586143
LmxM.01.0460.1_14_0.355493998153278_1536-1555_1	LmxM.01.0460.1	0.5657	-1.21346720172574	-0.019906	-2.03693432751255	-0.70855	-2.4650539220752132	-0.054252	0.6378189409322994	-1.9051518171045008	0.6361150070355779
LmxM.01.0460.1_29_0.0604801477377655_259-278_1	LmxM.01.0460.1	0.73688	-1.525367716842398	0.20147	-0.5338250082939866	-0.22696	-1.8353630182742202	0.23712999999999998	0.48290849350575726	-1.298185247803535	0.6798596940066179
LmxM.01.0460.1_29_0.187211449676824_806-825_1	LmxM.01.0460.1	-2.0726	-3.74066362897765	0.22858	-0.5152720186623201	-0.74385	-2.414106780358805	-0.8626233333333334	1.1551786340793069	-2.2233474759995917	1.62113527940232
LmxM.01.0460.1_29_0.457987072945522_1980-1999_1	LmxM.01.0460.1	-1.1464	-2.714907956920477	-0.29362	-2.242901632866316	-0.16729	-1.7439506938418698	-0.53577	0.5325801018626213	-2.2339200945428876	0.4855409382372059
LmxM.01.0460.1_34_0.0410895660203139_174-193_1	LmxM.01.0460.1	-2.0614	-3.7224008161289404	0.11561	-0.5136027716006316	-0.050807	-1.6098121921344322	-0.6655323333333333	1.2117171953910422	-1.9486052599546682	1.6310063702341753
LmxM.01.0460.1_34_0.0410895660203139_175-194_1	LmxM.01.0460.1	0.284	-0.9352799090440965	-0.44449	-2.5316481583272474	-0.79402	-2.4581402633462544	-0.31817	0.5499993971814878	-1.9750227769058661	0.90119352866529
LmxM.01.0470.1_43_0.181252989000478_376-395_1	LmxM.01.0470.1	0.42602	-1.0553484177660406	-0.17422	-2.1466845552932385	0.23147	-0.7269950371415638	0.16109	0.3062466696961781	-1.309676003400281	0.7432304303500631
LmxM.01.0470.1_52_0.118125298900048_237-256_1	LmxM.01.0470.1	-1.8897	-3.539318237718532	-0.096761	-2.0535476012608305	-2.0254	-3.775149672465118	-1.337287	1.076467458870448	-3.1226718371481597	0.9333670715345107
LmxM.01.0470.1_52_0.366331898613104_762-781_1	LmxM.01.0470.1	0.54865	-1.1985896704261447	-0.30744	-2.398657189184382	-0.23927	-1.8304802924886747	0.0006466666666666565	0.47580723747472914	-1.8092423840330671	0.6003155828073385
LmxM.01.0470.1_57_0.238641798182688_490-509_1	LmxM.01.0470.1	1.6563	-4.554154665812025	0.35779	-0.5687921255184121	1.4373	-2.6106005946260886	1.1504633333333334	0.6951535873699662	-2.577849128652175	1.9928831220837988
LmxM.01.0470.1_57_0.366331898613104_756-775_1	LmxM.01.0470.1	1.1049	-2.2806781024925273	-0.0098369	-2.0144937406360186	0.1248	-0.6491384476982238	0.4066210333333333	0.6084627434586306	-1.6481034302755901	0.8753066925004557
LmxM.01.0470.1_63_0.236728837876614_505-486_0	LmxM.01.0470.1	0.40931	-1.0196646176511093	0.24675	-0.4914679030965639	-0.088918	-1.755059373447501	0.18904733333333334	0.2540767271934471	-1.0887306313983913	0.6346207030007103
LmxM.01.0480.1_43_0.100900900900901_106-125_1	LmxM.01.0480.1	0.95826	-1.9078954218764883	-0.5888	-2.6669335492837027	0.68888	-1.0989350191721743	0.35278000000000004	0.8264811361428644	-1.8912546634441216	0.7841317068827671
LmxM.01.0480.1_43_0.100900900900901_107-126_1	LmxM.01.0480.1	1.2897	-2.869743863147104	0.059086	-0.4332121174442569	0.62101	-1.0504695491493008	0.6565986666666667	0.6160784196393616	-1.4511418432468872	1.2667183792767467
LmxM.01.0480.1_43_0.163063063063063_171-190_1	LmxM.01.0480.1	-1.7239	-3.3619947648892077	0.22383	-0.5604704744484652	-1.1314	-2.804793528095063	-0.8771566666666667	0.9984451875958607	-2.2424195891442453	1.4830148087226471
LmxM.01.0480.1_49_0.235135135135135_265-246_0	LmxM.01.0480.1	0.11005	-0.7659622802458654	-0.18518	-2.1487942636601782	-0.18902	-1.806462891006989	-0.08805	0.17157037593943775	-1.5737398116376775	0.7201917087427081
LmxM.01.0480.1_67_0.422522522522523_462-481_1	LmxM.01.0480.1	1.0107	-1.9947523746481282	-0.14769	-2.171946912020673	0.33183	-0.7857483425568002	0.39827999999999997	0.582046862288596	-1.6508158764085337	0.7543910488678319
LmxM.01.0480.1_81_0.433333333333333_471-490_1	LmxM.01.0480.1	-0.55209	-2.0490628327812175	0.21637	-0.4785250625378362	0.37213	-0.8112420857802294	0.012136666666666684	0.49480207450387	-1.1129433270330944	0.8275958863904548
LmxM.01.0490.1_0_0.0848831664282308_173-192_1	LmxM.01.0490.1	0.57867	-1.2681876719839078	-0.43611	-2.522915412900596	0.12375	-0.6389930455432662	0.08877000000000002	0.5082935297640527	-1.4766987101425901	0.9591133985785103
LmxM.01.0490.1_43_0.180257510729614_388-369_0	LmxM.01.0490.1	1.5495	-3.9994461114440965	0.19892	-0.5340756716517587	0.17389	-0.6322017809225242	0.64077	0.7870827687733992	-1.721907854672793	1.9730161090631788
LmxM.01.0490.1_48_0.427753934191702_901-882_0	LmxM.01.0490.1	0.37545	-1.0027986557634705	-0.88798	-3.0515666045502456	-0.59519	-2.26318907103238	-0.36924	0.6613273721085496	-2.1058514437820324	1.0334064416799276
LmxM.01.0490.1_49_0.344778254649499_730-711_0	LmxM.01.0490.1	1.7337	-4.928797496121244	-0.046397	-2.156942349952749	-0.22164	-1.8889633443061848	0.4885543333333333	1.0818818446005707	-2.9915677301267265	1.6830322520849716
LmxM.01.0490.1_57_0.27515498330949_574-593_1	LmxM.01.0490.1	-0.55049	-2.0416784590836357	-0.041871	-2.1041948498620613	-0.95763	-2.6659260550548805	-0.5166636666666666	0.45881565158605186	-2.2705997880001925	0.3437865876478256
LmxM.01.0500.1_19_0.104519774011299_229-210_0	LmxM.01.0500.1	1.1141	-2.226469462155946	-0.25114	-2.442292896936205	0.51784	-0.9024134732139191	0.46026666666666677	0.6844385150861495	-1.85705861076869	0.8337598231762028
LmxM.01.0500.1_29_0.151600753295669_318-337_1	LmxM.01.0500.1	0.24028	-0.8797515870044235	0.64877	-0.8251053083194237	0.57805	-1.0061271341706863	0.48903333333333326	0.21830940253075065	-0.9036613431648446	0.09284924710717532
LmxM.01.0500.1_29_0.199623352165725_418-437_1	LmxM.01.0500.1	-0.38308	-1.8459560716174712	-0.1183	-2.2205402285778315	-0.35507	-1.9920524834807887	-0.2854833333333333	0.14546078589548914	-2.019516261225364	0.1887962313644754
LmxM.01.0500.1_34_0.104519774011299_226-207_0	LmxM.01.0500.1	-0.24324	-1.6889108032389097	0.046295	-0.41378578314959685	0.44136	-0.8655135499135905	0.08147166666666665	0.3436529330710468	-0.9894033787673657	0.6465272395533741
LmxM.01.0500.1_43_0.0936911487758945_195-214_1	LmxM.01.0500.1	-1.1724	-2.7446708897888086	-1.5371	-3.8465941350166784	-0.83296	-2.50872358396966	-1.18082	0.3521455057217115	-3.0333295362583823	0.7141199223351411
LmxM.01.0500.1_46_0.082391713747646_168-187_1	LmxM.01.0500.1	-0.4486	-1.9349461316061234	0.13528	-0.4599707462940076	-0.73412	-2.424525012195833	-0.34914666666666666	0.4431504418742391	-1.606480630031988	1.0226365704450073
LmxM.01.0520.1_14_0.0535381750465549_106-125_1	LmxM.01.0520.1	0.90323	-1.8074220089367876	0.71805	-0.8425655859004161	0.6593	-1.0699636513903108	0.7601933333333334	0.12730870603903463	-1.239983748742505	0.5043977640675784
LmxM.01.0520.1_14_0.356610800744879_760-779_1	LmxM.01.0520.1	1.3134	-3.015654187636607	0.085535	-0.46842939506737186	0.38503	-0.8256165931830042	0.5946549999999999	0.6402109769638442	-1.4365667252956609	1.3791423363511834
LmxM.01.0520.1_29_0.145716945996276_306-325_1	LmxM.01.0520.1	-0.3773	-1.8480321087434162	0.1283	-0.4769981692423865	-0.35779	-2.0170608039586106	-0.20226333333333335	0.2864423991544082	-1.4473636939814714	0.8446002685609074
LmxM.01.0520.1_38_0.0535381750465549_111-130_1	LmxM.01.0520.1	0.26447	-0.8806810114360767	0.68334	-0.7860219590213505	-0.11229	-1.7884095979930577	0.2785066666666666	0.3980006849659097	-1.151704189483495	0.5534305891166573
LmxM.01.0520.1_43_0.0535381750465549_107-126_1	LmxM.01.0520.1	0.8844	-1.7545238085224877	-0.21855	-2.2800473272734396	0.50561	-0.8977019995144949	0.39048666666666665	0.5604147678579976	-1.644091045103474	0.6977579793320288
LmxM.01.0520.1_43_0.356610800744879_759-778_1	LmxM.01.0520.1	1.1773	-2.4758480396058804	0.18357	-0.44685382775944704	0.30894	-0.7589384107947613	0.5566033333333333	0.5411817377123265	-1.227213426053363	1.0925499967338634
LmxM.01.0530.1_14_0.36963696369637_1788-1807_1	LmxM.01.0530.1	-0.022057	-1.4426104971492388	0.14378	-0.4616187783427267	-0.26595	-1.9769803248839788	-0.048075666666666676	0.20610045241661487	-1.2937365334586481	0.7685718879731969
LmxM.01.0530.1_19_0.101691419141914_489-508_1	LmxM.01.0530.1	0.21602	-0.8411692316085045	-1.0601	-3.4368067180650455	0.34133	-0.7989408222564093	-0.16758333333333333	0.7754773686145414	-1.69230559064332	1.510929828721657
LmxM.01.0530.1_26_0.375618811881188_1827-1808_0	LmxM.01.0530.1	-0.67772	-2.1851395380845817	-1.5499	-3.521929028394067	-0.24452	-1.8438830176152579	-0.8240466666666667	0.6648780761412828	-2.5169838613646354	0.8868765949908514
LmxM.01.0530.1_29_0.147483498349835_711-730_1	LmxM.01.0530.1	0.068152	-0.7316350778450019	-0.21332	-2.2215491721217147	0.16571	-0.6791318095952477	0.006847333333333326	0.19681115781716577	-1.210772019853988	0.8757522406217797
LmxM.01.0530.1_29_0.167285478547855_804-823_1	LmxM.01.0530.1	1.346	-2.9517526523397257	-0.14291	-2.2356130770057105	0.74503	-1.1139696676890587	0.6493733333333332	0.7490499952829139	-2.1004451323448317	0.9263176316014735
LmxM.01.0530.1_38_0.10292904290429_493-512_1	LmxM.01.0530.1	-0.72132	-2.2259969254541314	-0.23918	-2.1088546012092393	-0.34904	-1.9786851614451928	-0.4365133333333333	0.252692368173899	-2.1045122293695213	0.1237130522588422
LmxM.01.0540.1_14_0.367996201329535_771-790_1	LmxM.01.0540.1-LmxM.01.0580.1-LmxM.07.0280.1-LmxM.08.0420.1-LmxM.13.0670.1-LmxM.17.0350.1-LmxM.18.0630.1-LmxM.18.0850.1-LmxM.19.1130.1-LmxM.36.5230.1-LmxM.25.1690.1-LmxM.30.1400.1-LmxM.34.0780.1	0.8754	-1.813494371380091	-0.28456	-2.2149701260016874	-0.42593	-2.0249656491115093	0.05497000000000002	0.7140205934705245	-2.017810048831096	0.20083350653906049
LmxM.01.0540.1_29_0.0484330484330484_109-90_0	LmxM.01.0540.1	0.34833	-0.9695622125651874	0.16526	-0.46460193341046174	0.21444	-0.687286040477662	0.24267666666666665	0.09474512247780005	-0.7071500621511037	0.2530655160206282
LmxM.01.0540.1_34_0.0484330484330484_108-89_0	LmxM.01.0540.1	-0.72017	-2.231609847766196	0.005953	-0.3965153650379595	-0.27966	-1.9404730491191462	-0.33129233333333336	0.365804696752698	-1.522866087307767	0.9862502831684772
LmxM.01.0540.1_38_0.139126305792972_296-277_0	LmxM.01.0540.1	-0.73958	-2.2527002604306063	1.4903	-2.285874959270037	-1.6615	-3.379184653183583	-0.3035933333333333	1.6205011848602064	-2.639253290961409	0.6410140059006072
LmxM.01.0540.1_43_0.0484330484330484_110-91_0	LmxM.01.0540.1	0.89838	-1.784378553261899	-0.12736	-2.233372613847928	0.32293	-0.7778854272622785	0.36465	0.5141410854036078	-1.5985455314573684	0.7453262182249494
LmxM.01.0540.1_43_0.484805318138651_1013-1032_1	LmxM.01.0540.1	0.54465	-1.220274657438407	0.46603	-0.7207759597901808	-0.17003	-1.7181842621944474	0.28021666666666667	0.3919015459695628	-1.2197449598076784	0.4987043621835739
LmxM.01.0540.1_57_0.289648622981956_606-625_1	LmxM.01.0540.1	-2.0438	-3.710396856620574	0.21057	-0.5573887270792216	-1.1549	-2.8279631570514394	-0.9960433333333333	1.1355494725608979	-2.3652495802504117	1.6266354714119156
LmxM.01.0550.1_43_0.159190853122252_177-196_1	LmxM.01.0550.1	-2.7514	-4.489110976629441	0.13953	-0.5195673488939002	-1.806	-3.537742419415664	-1.4726233333333332	1.4740163050771633	-2.848806914979668	2.0725089264170418
LmxM.01.0550.1_57_0.472295514511873_541-522_0	LmxM.01.0550.1	1.4877	-4.01384686142977	0.40424	-0.6876113114033551	1.636	-3.7071146159936053	1.17598	0.6724471675901387	-2.8028575962755773	1.83826584090737
LmxM.01.0550.1_63_0.472295514511873_544-525_0	LmxM.01.0550.1	1.5158	-3.918834924662234	-0.059492	-2.001610946741204	0.73896	-1.2436905945957186	0.731756	0.7876707081820423	-2.388045488666385	1.378803117949205
LmxM.01.0550.1_67_0.262093227792436_289-308_1	LmxM.01.0550.1	0.85137	-1.7306268725354643	0.30566	-0.6059227386601722	0.67494	-1.1800016283443064	0.6106566666666667	0.27847641055093575	-1.1721837465133145	0.5623928223637685
LmxM.01.0550.1_71_0.40457343887423_457-476_1	LmxM.01.0550.1	0.12182	-0.7761054848700456	-0.14999	-2.181600965346241	0.054126	-0.5982363005099555	0.008651999999999995	0.14149587461124088	-1.1853142502420808	0.8673809864794189
LmxM.01.0550.1_74_0.40457343887423_454-473_1	LmxM.01.0550.1	-0.64058	-0.17791273375522393	1.305	-3.855462805889536	-1.6111	-3.3388341622895727	-0.31556	1.4849708087366567	-2.457403233978111	1.9909254115364983
LmxM.01.0560.1_0_0.106645230439443_196-215_1	LmxM.01.0560.1	0.56338	-1.2301910303911772	-0.33493	-2.404908869853623	1.7814	-4.113585642128521	0.66995	1.0621822070153502	-2.582895180791107	1.4499139515536215
LmxM.01.0560.1_0_0.108252947481243_197-216_1	LmxM.01.0560.1	0.85679	-1.6918907999290103	-0.23443	-2.261597043679378	0.37344	-0.8313040569147674	0.33193333333333336	0.5467928077739624	-1.5949306335077187	0.7200593464439866
LmxM.01.0560.1_0_0.108252947481243_198-217_1	LmxM.01.0560.1	1.2481	-2.715476390957377	-0.50373	-2.6511693207042875	0.61826	-1.0376182986866633	0.45421	0.8873620394743061	-2.1347546701161093	0.9506918601503656
LmxM.01.0560.1_29_0.159699892818864_293-312_1	LmxM.01.0560.1	-1.4015	-2.9999884584858387	-0.25789	-2.2126277186868135	-0.018255	-1.625306578842532	-0.5592149999999999	0.7392152928781979	-2.279307585338395	0.6897624381027269
LmxM.01.0560.1_29_0.166130760986066_305-324_1	LmxM.01.0560.1	0.30442	-0.9160691226172714	-0.25897	-2.330457948672279	0.081847	-0.6181164140101622	0.04243233333333335	0.2837555461772216	-1.2882144950999042	0.9148210297798316
LmxM.01.0560.1_29_0.166130760986066_306-325_1	LmxM.01.0560.1	0.57043	-1.236364070963419	-0.35735	-2.381340345655891	-0.15417	-1.7883597632788983	0.019636666666666663	0.48769919021189007	-1.8020213932994027	0.5726103801916933
LmxM.01.0570.1_19_0.198776758409786_200-181_0	LmxM.01.0570.1	-0.98056	-2.524740758690741	0.082054	-0.5117297455299563	-0.901	-2.5704558041301424	-0.5998353333333334	0.5918718151638354	-1.8689754361169466	1.1756314749136307
LmxM.01.0570.1_19_0.198776758409786_201-182_0	LmxM.01.0570.1	-2.3554	-4.043562645316752	0.14554	-0.5872271444042516	-0.36171	-1.952539785509682	-0.85719	1.322044077820403	-2.1944431917435616	1.7408192660864255
LmxM.01.0570.1_29_0.135575942915392_128-147_1	LmxM.01.0570.1	0.59665	-1.3141190402570155	1.0557	-1.4930893843552382	0.8098	-1.4122663407677634	0.8207166666666668	0.22971962439751062	-1.4064915884600058	0.08962481151902647
LmxM.01.0570.1_81_0.423037716615698_405-424_1	LmxM.01.0570.1	0.71227	-1.47701624142163	1.0544	-1.3052855873987754	0.83111	-1.4179219237122516	0.8659266666666667	0.1737019989330386	-1.4000745841775524	0.08724534388223515
LmxM.01.0580.1_33_0.223260643821391_648-629_0	LmxM.01.0580.1	-1.7638	-3.400019575826061	-1.0268	-3.1866427797608043	-1.0822	-2.807013043843882	-1.2909333333333333	0.41045030555882567	-3.1312251331435825	0.30036232022480164
LmxM.01.0580.1_43_0.0564209068881966_152-171_1	LmxM.01.0580.1	0.59435	-1.2892947168859428	-0.24059	-2.33220050080794	-0.36838	-1.9866106361002578	-0.004873333333333303	0.5228613807055684	-1.8693686179313802	0.5312460697762595
LmxM.01.0580.1_43_0.230875735548633_660-679_1	LmxM.01.0580.1	-0.32031	-1.777190493993065	0.56647	-0.7223222670728598	-0.30027	-1.9336228160671434	-0.018036666666666645	0.5062967834514983	-1.477711859044356	0.6588458428126565
LmxM.01.0580.1_52_0.349255797853929_1005-1024_1	LmxM.01.0580.1	0.057518	-0.7257777058424119	-0.026024	-1.981246199642585	-0.093965	-1.7323515472777713	-0.020823666666666667	0.07587527543497509	-1.4797918175875893	0.6647481459373182
LmxM.01.0580.1_52_0.395984769816546_1137-1156_1	LmxM.01.0580.1	-1.1965	-2.770229983108928	-0.74254	-2.701238470921454	-0.83137	-2.505279241310264	-0.92347	0.24058621718627185	-2.658915898446882	0.13745226080557799
LmxM.01.0580.1_57_0.230875735548633_657-676_1	LmxM.01.0580.1	-0.32768	-1.795403503664764	0.01799	-0.43783623151934725	-0.54493	-2.218524455828978	-0.28487333333333337	0.28389089388941896	-1.483921397004363	0.9303109507718091
LmxM.01.0590.1_29_0.175487465181058_194-175_0	LmxM.01.0590.1	-1.8096	-3.939758886119113	1.2238	-3.7993901884086294	-0.023329	-1.5177464673025027	-0.20304300000000006	1.52466446516832	-3.085631847276748	1.3596412270805018
LmxM.01.0590.1_29_0.175487465181058_195-176_0	LmxM.01.0590.1	1.7231	-5.069706229265023	-0.1393	-2.2061557100636184	1.1149	-1.8083817649218796	0.8995666666666667	0.9496893035795093	-3.0280812347501738	1.7792499800559856
LmxM.01.0590.1_71_0.23769730733519_246-265_1	LmxM.01.0590.1	0.73109	-1.6302554736207058	1.6282	-3.4023363017606503	0.68347	-1.2474534856701966	1.0142533333333335	0.5322262660122415	-2.0933484203505173	1.1496613830835827
LmxM.01.0600.1_0_0.125646711012565_683-664_0	LmxM.01.0600.1	1.5228	-4.31367070146484	0.86699	-1.2618426550156452	0.74139	-1.553633653003474	1.0437266666666667	0.4196156384518257	-2.376382336494653	1.6840724905458577
LmxM.01.0600.1_19_0.138580931263858_754-735_0	LmxM.01.0600.1	-0.73133	-2.237516808408383	0.33949	-0.5555216300807011	-0.070967	-1.68010002799336	-0.15426900000000002	0.540248355391296	-1.491046155494148	0.8567864202994839
LmxM.01.0600.1_19_0.171470805617147_921-940_1	LmxM.01.0600.1	0.05112	-0.7244183735370144	0.45196	-0.600859538134675	0.85324	-1.3621542309530505	0.45210666666666666	0.4010600201133657	-0.8958107142082467	0.4085632180690389
LmxM.01.0600.1_19_0.180709534368071_982-963_0	LmxM.01.0600.1	-3.4586	-5.771776053265388	-1.0504	-2.8621712507557975	-1.7202	-3.452372497837138	-2.0764	1.2429865807803397	-4.028773267286108	1.538059950705024
LmxM.01.0600.1_29_0.142461197339246_778-759_0	LmxM.01.0600.1	-0.30418	-1.7542804356287391	0.23133	-0.5447272332128297	-0.26584	-1.8481879320245291	-0.11289666666666669	0.2987247686974305	-1.3823985336220328	0.7269625575755365
LmxM.01.0600.1_29_0.188470066518847_1024-1005_0	LmxM.01.0600.1	-3.9572	-4.681566301483726	-0.08362	-1.6280241403093163	-3.1111	-4.201231116934713	-2.3839733333333335	2.0365879298801053	-3.503607186242585	1.6419620257555205
LmxM.01.0610.1_57_0.202185792349727_141-160_1	LmxM.01.0610.1	-0.33242	-1.7909035310802635	-0.40253	-2.4974372006140286	0.56659	-1.0531913000482152	-0.05611999999999998	0.5404208185294124	-1.7805106772475028	0.7221790386624228
LmxM.01.0610.1_57_0.382513661202186_271-290_1	LmxM.01.0610.1	0.56231	-1.245228773055721	-0.24218	-2.2356130770057105	0.84447	-1.416881479684102	0.38820000000000005	0.5638597118964965	-1.6325744432485114	0.529252168891186
LmxM.01.0620.1_29_0.11875367430923_199-218_1	LmxM.01.0620.1	0.30109	-0.9238760364116825	-0.050437	-2.0227948237794817	0.41752	-0.8676705916991433	0.22272433333333333	0.2436222932047339	-1.2714471506301026	0.651292758645506
LmxM.01.0630.1_0_0.0499219968798752_100-81_0	LmxM.01.0630.1	-0.95826	-2.5017613890484793	0.60464	-0.7451375173162302	-0.60074	-2.2708971290657938	-0.31812	0.8188831728641149	-1.8392653451435013	0.9545477224077666
LmxM.01.0630.1_19_0.0390015600624025_78-59_0	LmxM.01.0630.1	1.3807	-3.340645327370775	0.23557	-0.5972101643078542	0.8556	-1.4383424667147404	0.8239566666666667	0.5732204241243793	-1.7920659861311232	1.4055068016995693
LmxM.01.0630.1_19_0.0390015600624025_79-60_0	LmxM.01.0630.1	0.96478	-1.9827850076271063	-0.048824	-1.959929596250513	-0.72042	-2.369437965458368	0.06517866666666668	0.8483644358442504	-2.1040508564453293	0.23011590705560156
LmxM.01.0630.1_29_0.162766510660426_310-329_1	LmxM.01.0630.1	-1.0074	-2.5553668543807597	-0.044316	-1.9858104122069178	-0.67481	-2.3007255621176164	-0.5755086666666668	0.4891607750682115	-2.280634276235098	0.28530927084786617
LmxM.01.0630.1_33_0.0390015600624025_84-65_0	LmxM.01.0630.1	0.49875	-1.1348223154542687	0.041005	-0.4419851658985565	-0.30923	-1.9541600631293272	0.07684166666666666	0.4051803550375232	-1.1769891814940507	0.7569687994874265
LmxM.01.0630.1_43_0.11752470098804_222-241_1	LmxM.01.0630.1	-0.53359	-2.019164531287766	-0.025894	-2.064549304427288	-0.21741	-1.8461116708181664	-0.2589646666666667	0.25638623177802145	-1.97660850217774	0.11526930057217415
LmxM.01.0640.1_19_0.101462250074605_337-356_1	LmxM.01.0640.1	-0.98485	-2.5338187422680174	0.29689	-0.5157669815211224	0.073765	-0.657852634450974	-0.20473166666666667	0.6847515256706869	-1.2358127860800379	1.1263488269256237
LmxM.01.0640.1_29_0.03909280811698_134-115_0	LmxM.01.0640.1	0.71662	-1.434126009223376	0.13722	-0.4319659489298101	0.60908	-1.0148172890401592	0.48764	0.30819935950614824	-0.9603030823977817	0.5032991611917179
LmxM.01.0640.1_29_0.276037003879439_920-939_1	LmxM.01.0640.1	-1.684	-3.3151489536194583	0.26062	-0.5829852000967487	-1.8756	-3.611861171641005	-1.0996599999999999	1.181925927797508	-2.503331775119071	1.6696729503800403
LmxM.01.0640.1_29_0.333333333333333_1107-1126_1	LmxM.01.0640.1	0.14256	-0.7917049985231255	0.070882	-0.41501633990674586	-0.38194	-1.9946373826752244	-0.056166	0.2843957774440401	-1.0671195737016985	0.8250397268343139
LmxM.01.0640.1_29_0.40226797970755_1341-1360_1	LmxM.01.0640.1	0.38449	-1.0325037792342422	0.30729	-0.569691173009747	-0.13488	-1.7486456789280975	0.18563333333333334	0.2802437468228922	-1.1169468770573623	0.5939961357902669
LmxM.01.0640.1_29_0.435392420173083_1453-1472_1	LmxM.01.0640.1	-0.23885	-1.6737341893975957	0.53318	-0.746032510462485	0.063933	-0.6288069452863498	0.119421	0.3889945614439873	-1.0161912150488102	0.5724574487412158
LmxM.01.0650.1_29_0.125252525252525_192-173_0	LmxM.01.0650.1	0.52527	-1.2889421529752805	-0.12948	-1.7509260755380889	2.5209	-19.315587358509394	0.97223	1.3805645465895464	-7.451818529007588	10.276921495081618
LmxM.01.0650.1_33_0.125252525252525_195-176_0	LmxM.01.0650.1	-0.55069	-2.0553454195314016	-0.19688	-2.2370406399966116	0.13087	-0.628137854832567	-0.20556666666666668	0.3408630253244452	-1.6401746381201934	0.8811453491509503
LmxM.01.0650.1_38_0.00673400673400673_45007_1	LmxM.01.0650.1	-2.33	-4.037342894672294	-0.76865	-2.731100952593927	-1.159	-2.8241777889274746	-1.4192166666666666	0.812550300494273	-3.197540545397899	0.7287776161152049
LmxM.01.0650.1_38_0.00673400673400673_45102_1	LmxM.01.0650.1	-3.0041	-4.871970611259359	0.37672	-0.6420291819889885	-2.0979	-3.856528211590757	-1.5750933333333332	1.7499945931726	-3.123509334946368	2.208186728721604
LmxM.01.0650.1_52_0.0511784511784512_66-85_1	LmxM.01.0650.1	-0.56038	-2.052350299184244	0.14575	-0.5083808315905572	-0.011129	-1.606206013371103	-0.14191966666666667	0.37078908167627234	-1.3889790480486346	0.7945760473754478
LmxM.01.0650.1_52_0.0511784511784512_67-86_1	LmxM.01.0650.1	0.32038	-0.9802240848490675	0.5704	-0.7673122313001339	-0.29677	-1.9179460199426848	0.19800333333333334	0.44634962600335326	-1.2218274453639622	0.6121835237496557
LmxM.01.0660.1_0_0.0723443223443224_313-332_1	LmxM.01.0660.1	0.86491	-1.7436607835570739	-0.34751	-2.6047090203771757	0.271	-0.7055445180747696	0.2628	0.6062515930700718	-1.6846381073363397	0.9509569963634421
LmxM.01.0660.1_0_0.081959706959707_351-370_1	LmxM.01.0660.1	-0.29604	-1.7434675423941608	0.18514	-0.4764360367165004	0.037063	-0.6075924459465659	-0.024612333333333344	0.24644762761352226	-0.9424986750190757	0.6967523561486004
LmxM.01.0660.1_19_0.109432234432234_474-493_1	LmxM.01.0660.1	0.031281	-0.6937354267600196	0.016553	-0.3974842083618276	-0.21899	-1.8346938790425864	-0.05705199999999999	0.1404356271713129	-0.9753045047214779	0.7588502939464563
LmxM.01.0660.1_29_0.081959706959707_354-373_1	LmxM.01.0660.1	0.2513	-0.883499497947269	-1.449	-3.373671143154616	0.62109	-1.0877303056349155	-0.1922033333333333	1.104010668894705	-1.7816336489122666	1.382521281213161
LmxM.01.0660.1_29_0.380723443223443_1652-1671_1	LmxM.01.0660.1	0.8493	-1.70119624933935	-0.37796	-2.33780544025547	0.56784	-1.0415032419225347	0.34639333333333333	0.6429002617306462	-1.6935016438391184	0.6481853535571854
LmxM.01.0660.1_33_0.297619047619048_1295-1314_1	LmxM.01.0660.1	-0.83571	-2.358964553343011	0.13595	-0.5900910087200885	-0.21251	-1.7438540506070581	-0.30408999999999997	0.4922610701650091	-1.5643032042233858	0.8980018285307304
LmxM.01.0670.1_14_0.239907727797001_205-224_1	LmxM.01.0670.1	0.58761	-1.253597793554619	-0.98515	-3.126189950774043	0.27304	-0.730748969170935	-0.0415	0.8322229647756664	-1.703512237833199	1.259504517444774
LmxM.01.0670.1_33_0.366782006920415_325-306_0	LmxM.01.0670.1	-0.45004	-1.9135368683832867	-0.27424	-2.220674713622593	-0.72043	-2.36586400592175	-0.48157000000000005	0.224759837826957	-2.166691862642543	0.23094495229033615
LmxM.01.0670.1_48_0.366782006920415_326-307_0	LmxM.01.0670.1	-0.19933	-1.6438516813597663	0.078821	-0.38219186748168876	-0.44165	-2.0879725633084933	-0.18738633333333332	0.26044097957182805	-1.3713387040499827	0.8849403582533268
LmxM.01.0670.1_48_0.366782006920415_327-308_0	LmxM.01.0670.1	0.42199	-1.0421864121234483	-0.2259	-2.2359528448520165	1.0049	-1.611618667427463	0.40033	0.6156858181735226	-1.6299193081343093	0.5970935932205969
LmxM.01.0680.1_29_0.147412008281573_359-340_0	LmxM.01.0680.1	1.3732	-3.724783121208816	0.59131	-0.9465799945881046	-0.78458	-2.392129523986328	0.39331	1.0924315228425074	-2.354497546594416	1.3894838169201875
LmxM.01.0680.1_38_0.114699792960663_274-293_1	LmxM.01.0680.1	-0.26376	-1.7119793367648914	0.068518	-0.4383835205980687	0.0029392	-0.5713623205015737	-0.06410093333333333	0.17599134049439288	-0.9072417259548446	0.7000877137867376
LmxM.01.0680.1_38_0.147826086956522_364-345_0	LmxM.01.0680.1	0.63984	-1.3001605678640655	0.26115	-0.5426032287953703	-0.016829	-1.6428151200080094	0.2947203333333333	0.3296191277070148	-1.1618596388891484	0.5629937047675727
LmxM.01.0680.1_43_0.0438923395445135_101-120_1	LmxM.01.0680.1	-1.9791	-3.641927874431149	0.32327	-0.6400268634258843	-0.854	-2.496297122852922	-0.83661	1.1512835069173883	-2.2594172869033184	1.5149047701021476
LmxM.01.0680.1_43_0.12712215320911_302-321_1	LmxM.01.0680.1	0.23393	-0.8674336855876336	-0.096002	-2.0861949089687184	0.85959	-1.3837138278180996	0.33250599999999997	0.4853626875317055	-1.4457808074581504	0.6117466488470276
LmxM.01.0680.1_43_0.277432712215321_664-683_1	LmxM.01.0680.1	0.10312	-0.7644910455794782	-0.3046	-2.233779712074563	-0.12432	-1.7097124404207489	-0.10859999999999999	0.20431406804231567	-1.5693277326915969	0.7446362843669893
LmxM.01.0690.1_74_0.297101449275362_194-213_1	LmxM.01.0690.1	-0.073011	-1.488062440151628	0.14042	-0.46565745808278536	0.21458	-0.6996278896275109	0.09399633333333333	0.1493101250429231	-0.8844492626206414	0.5356745203723032
LmxM.01.0700.1_33_0.0890688259109312_74-55_0	LmxM.01.0700.1	-1.0007	-2.572170736238442	0.46182	-0.6594696329738033	0.011464	-0.5599812060620627	-0.17580533333333329	0.7490283973290555	-1.2638738584247693	1.1341097950132941
LmxM.01.0700.1_33_0.0890688259109312_75-56_0	LmxM.01.0700.1	-0.063423	-1.4754107091333357	-0.060859	-2.110286612320462	0.38663	-0.8500097154362963	0.08744933333333332	0.2591012292605601	-1.4785690122966981	0.6301443845375038
LmxM.01.0700.1_43_0.15114709851552_105-124_1	LmxM.01.0700.1	0.70588	-1.4283290142091987	-0.020672	-2.079289007614476	0.22616	-0.6961409466526367	0.3037893333333333	0.3694444304916956	-1.4012529894921038	0.6919714394189145
LmxM.01.0700.1_43_0.390013495276653_284-303_1	LmxM.01.0700.1	-0.41966	-1.8747139159423654	0.45988	-0.6822073969412538	0.33231	-0.8491778028079686	0.12417666666666667	0.4752759895401127	-1.1353663718971958	0.6457134598822002
LmxM.01.0700.1_57_0.390013495276653_278-297_1	LmxM.01.0700.1	0.30872	-0.9485555043007851	0.23972	-0.5522177032123016	-0.84023	-2.565750225062036	-0.09726333333333333	0.6443522723117637	-1.3555078108583742	1.0666704922308692
LmxM.01.0700.1_57_0.462887989203779_336-355_1	LmxM.01.0700.1	0.84669	-1.7172826548756972	-0.32116	-2.3015076802333176	-1.699	-3.4967286177513985	-0.39115666666666665	1.2742876614145384	-2.5051729842868045	0.9070372929240877
LmxM.01.0710.1_29_0.023447401774398_33-52_1	LmxM.01.0710.1	1.2583	-2.7608121758211337	0.13277	-0.5298411353836828	1.0591	-1.7130195225301696	0.8167233333333334	0.600636563683342	-1.6678909445783285	1.1161699634144464
LmxM.01.0710.1_29_0.0760456273764259_124-105_0	LmxM.01.0710.1	0.18072	-0.8136490441494271	-0.024338	-2.0978198871428124	0.76694	-1.1860288215622397	0.307774	0.4106546694097121	-1.3658325842848262	0.6606971570360248
LmxM.01.0710.1_29_0.0760456273764259_125-106_0	LmxM.01.0710.1	1.243	-2.7488347662484505	-0.50896	-2.53925953277143	-0.25366	-1.8997435437318972	0.16012666666666672	0.9464436140274461	-2.3959459475839258	0.44231557039418784
LmxM.01.0710.1_29_0.279467680608365_449-430_0	LmxM.01.0710.1	-2.0736	-3.748728098559286	2.3101	-18.601124901095165	-0.7345	-2.3325637975727096	-0.16600000000000004	2.246464023749323	-8.227472265742387	9.011708055694461
LmxM.01.0710.1_43_0.00633713561470215_45102_1	LmxM.01.0710.1	0.5708	-1.2519475885099995	0.54838	-0.7188038506335185	0.13558	-0.6625948887016517	0.41825333333333337	0.2450588177016557	-0.8777821092817232	0.32525331087470694
LmxM.01.0710.1_43_0.200253485424588_310-329_1	LmxM.01.0710.1	-0.13924	-1.567720422537868	-0.467	-2.4572684772197366	0.16285	-0.677723392089437	-0.14779666666666666	0.31501217124633984	-1.567570763949014	0.8897725520047925
LmxM.01.0720.1_14_0.206800086077039_957-976_1	LmxM.01.0720.1	-0.96387	-2.5056888511618824	0.72782	-0.9379308009363633	-0.96624	-2.6342313272384827	-0.40076333333333336	0.9773825553146185	-2.0259503264455763	0.944441982313337
LmxM.01.0720.1_29_0.175166774262965_807-826_1	LmxM.01.0720.1	0.71693	-1.4543439192346108	0.16498	-0.4656973043272075	0.36165	-0.8115965432444866	0.41452	0.2797474366281128	-0.9105459222687683	0.5016958909528112
LmxM.01.0720.1_43_0.278459221002798_1288-1307_1	LmxM.01.0720.1	0.40174	-1.129825482084785	1.5376	-10.291920359706053	0.68853	-1.5648152162653135	0.8759566666666667	0.5906700021444574	-4.328853686018717	5.16874521845883
LmxM.01.0720.1_43_0.363460296965784_1696-1677_0	LmxM.01.0720.1	-0.43913	-1.9559500700398866	1.0673	-2.268462211890359	0.18157	-0.8343619981953968	0.2699133333333333	0.7570906449252515	-1.686258093375214	0.7541294169026678
LmxM.01.0720.1_49_0.0122659780503551_67-48_0	LmxM.01.0720.1	0.39714	-1.0399598746796095	0.38476	-0.6170317906893199	0.050861	-0.6277588412729689	0.27758700000000003	0.19644802215089874	-0.761583502213966	0.24114066634208342
LmxM.01.0720.1_52_0.170647729718098_783-802_1	LmxM.01.0720.1	-0.10683	-1.5320277748497328	0.12123	-0.4190807823435094	0.032164	-0.5875522973719645	0.015521333333333337	0.11493726404144712	-0.846220284855069	0.5998704842243712
LmxM.01.0730.1_0_0.160615568504408_1069-1088_1	LmxM.01.0730.1	-0.025334	-1.4392420098407628	-0.14042	-2.2874235876713223	0.56116	-1.0033191283447505	0.131802	0.37626110079571073	-1.5766615752856117	0.6529886433475587
LmxM.01.0730.1_14_0.304945465411624_2038-2057_1	LmxM.01.0730.1	-0.8174	-2.3597048487399683	0.16134	-0.46088388088656	-0.26175	-1.9078412841341281	-0.3059366666666667	0.49086387423942024	-1.5761433379202188	0.9919162830762648
LmxM.01.0730.1_14_0.358284775138204_2395-2414_1	LmxM.01.0730.1	-0.98056	-2.524740758690741	-0.57988	-2.6503539111415217	-0.92771	-2.6129816293057737	-0.8293833333333334	0.21768604832035826	-2.596025433046012	0.06450039116823589
LmxM.01.0730.1_14_0.360525922605707_2406-2425_1	LmxM.01.0730.1	0.36505	-0.967755247243828	-0.34283	-2.367203203419607	0.72062	-1.1758887886913936	0.24761333333333332	0.5413640213694787	-1.5036157464516096	0.7550942753346869
LmxM.01.0730.1_19_0.0911399970118034_607-626_1	LmxM.01.0730.1	-0.25122	-1.6877019356514578	0.15424	-0.47629553780174405	-0.80052	-2.477373715489547	-0.29916666666666664	0.47918245641230783	-1.547123729647583	1.0079187181053022
LmxM.01.0730.1_19_0.107126848946661_724-705_0	LmxM.01.0730.1	0.41456	-1.0562781709979958	1.071	-1.1815387903002672	0.0020986	-0.5671667004685532	0.4958862	0.5390714366717272	-0.934994553922272	0.32464681273543256
LmxM.01.0740.1_29_0.110663082437276_240-259_1	LmxM.01.0740.1	-0.5749	-2.0681142613610266	0.55764	-0.7280700066721706	0.82699	-1.3945966967708505	0.26991000000000004	0.7439188851615478	-1.3969269882680158	0.6700251665609279
LmxM.01.0740.1_29_0.242383512544803_532-551_1	LmxM.01.0740.1	0.45001	-1.0977920970766064	0.025982	-0.4061758460853513	0.45116	-0.9123715129230382	0.30905066666666664	0.24514533069453584	-0.8054464853616653	0.3579915931946586
LmxM.01.0740.1_38_0.099910394265233_219-238_1	LmxM.01.0740.1	0.060938	-0.7197539281559645	-0.63948	-2.77111606269184	-0.41803	-2.0743590217883683	-0.3321906666666667	0.35801206270366553	-1.855076337545391	1.0431132840964588
LmxM.01.0740.1_43_0.242383512544803_535-554_1	LmxM.01.0740.1	-2.2507	-3.9281824242265375	-0.17744	-2.2595231229698127	-0.38607	-2.0143771643996757	-0.9380700000000001	1.1415470892170851	-2.7340275705320085	1.041406979140465
LmxM.01.0740.1_43_0.278673835125448_618-637_1	LmxM.01.0740.1	0.24737	-0.8759869098706752	-0.30191	-2.3429198050476687	-0.12943	-1.715054780925566	-0.061323333333333334	0.28090215046049993	-1.64465383194797	0.7359960937062089
LmxM.01.0740.1_48_0.493279569892473_1106-1087_0	LmxM.01.0740.1	1.4445	-3.4728735997042124	0.36499	-0.581818689356293	0.39622	-0.7877394651735351	0.7352366666666666	0.6144385121664602	-1.6141439180780137	1.6129965478874921
LmxM.01.0750.1_14_0.0661413562559694_267-286_1	LmxM.01.0750.1	-0.26403	-1.7124993359005525	0.13792	-0.4671524459345085	0.32806	-0.7988153259897512	0.06731666666666668	0.30229334268774977	-0.9928223692749375	0.6449428414365257
LmxM.01.0750.1_19_0.00716332378223496_33-14_0	LmxM.01.0750.1	1.138	-2.3803635005003616	0.0032769	-0.39833961076647206	0.96544	-1.5319443340822803	0.7022389666666666	0.611437009330645	-1.436882481783038	0.9944255837873875
LmxM.01.0750.1_29_0.00692454632282713_32-13_0	LmxM.01.0750.1	0.78617	-1.5938726321621295	0.26918	-0.5523023248370986	0.0099166	-0.5798334704418271	0.35508886666666667	0.3951930987275124	-0.9086694758136851	0.5935629832603952
LmxM.01.0750.1_29_0.49450811843362_2065-2084_1	LmxM.01.0750.1	0.5633	-1.2214852514307641	0.49395	-0.6770081655094337	0.8928	-1.4128040135226936	0.6500166666666667	0.21309661150129378	-1.103765810154297	0.38176207594419426
LmxM.01.0750.1_38_0.0561127029608405_232-251_1	LmxM.01.0750.1	-1.615	-3.2366258213500285	0.40768	-0.6348875685755716	-0.81755	-2.451969853317803	-0.6749566666666666	1.0188514315803523	-2.1078277477478014	1.33457327472383
LmxM.01.0750.1_38_0.190066857688634_789-808_1	LmxM.01.0750.1	0.19356	-0.8324596593097854	-0.13677	-2.1542426110726174	-0.13747	-1.7436124708397036	-0.026893333333333335	0.19091850783340344	-1.576771580407369	0.6765016296602004
LmxM.01.0770.1_43_0.191101385849745_256-275_1	LmxM.01.0770.1	1.5837	-10.840556400352694	-0.6533	-0.19950219575287065	-0.70823	-2.300157015141174	0.0740566666666667	1.3076779311563431	-4.446738537082246	5.63594427040066
LmxM.01.0770.1_43_0.265499635302699_361-380_1	LmxM.01.0770.1	-0.13272	-1.5297765663051197	0.89489	-1.3955832301954842	-3.8062	-5.001801607848307	-1.0146766666666667	2.471527355388431	-2.6423871347829704	2.0444142081894006
LmxM.01.0770.1_67_0.265499635302699_355-374_1	LmxM.01.0770.1	0.37601	-1.0027119285855355	0.23736	-0.5079909727933958	1.183	-2.0871141118751697	0.59879	0.5106681394996168	-1.199272337751367	0.8077032053511043
LmxM.01.0770.1_67_0.265499635302699_356-375_1	LmxM.01.0770.1	1.6577	-4.747119342964595	0.052209	-0.5308829715285116	0.70162	-1.315626479964603	0.803843	0.8076122176310856	-2.1978762648192367	2.242305910689298
LmxM.01.0770.1_71_0.353026987600292_474-493_1	LmxM.01.0770.1	-1.6921	-3.3211925079752316	-0.31483	-2.5114356338238015	-0.47395	-2.0924570690179776	-0.82696	0.7534455576217832	-2.6416950702723367	0.6246385637512997
LmxM.01.0790.1_14_0.381971465629053_585-604_1	LmxM.01.0790.1	1.8141	-5.599881824577187	-0.42972	-2.538002143314747	0.65118	-1.0635267613979105	0.6785200000000001	1.1221598169601334	-3.0671369097632812	2.314004540964964
LmxM.01.0790.1_29_0.269130998702983_405-424_1	LmxM.01.0790.1	1.1324	-2.3509198743583957	-0.12455	-2.063101669210171	0.21107	-0.6912174343527484	0.40630666666666676	0.650821667304749	-1.7017463259737715	0.8868970122873888
LmxM.01.0790.1_29_0.444228274967575_681-700_1	LmxM.01.0790.1	0.62558	-1.3103573176395324	0.64488	-0.6761088676777732	0.78605	-1.228634983995957	0.6855033333333332	0.08760905565826706	-1.0717003897710875	0.3450204692740952
LmxM.01.0790.1_43_0.0667963683527886_97-116_1	LmxM.01.0790.1	0.18923	-0.8329478583786407	-0.33546	-2.1768963290614716	-0.4122	-2.052649531561697	-0.18614333333333333	0.3273394437481272	-1.6874979063339364	0.742664900892412
LmxM.01.0790.1_43_0.269130998702983_408-427_1	LmxM.01.0790.1	0.058282	-0.7200153091992915	-1.2379	-3.313140048413025	-0.37774	-1.984496721494321	-0.5191193333333334	0.6595551767678982	-2.005884026368879	1.296694659851702
LmxM.01.0790.1_43_0.295719844357977_463-444_0	LmxM.01.0790.1	1.0596	-2.2575211628911784	0.48185	-0.8402907384310462	1.1012	-2.0204516542162114	0.8808833333333334	0.34619841252283834	-1.706087851846145	0.7591139368924049
LmxM.01.0800.1_29_0.356638418079096_496-515_1	LmxM.01.0800.1	-0.46273	-1.9353875066598396	-0.23636	-2.155334754000147	0.29514	-0.7741796888760168	-0.13465	0.3890378224543212	-1.6216339831786677	0.7421106949789551
LmxM.01.0800.1_33_0.0296610169491525_51-32_0	LmxM.01.0800.1	-0.58657	-2.0747236287480884	-0.12284	-2.097634630145363	0.47881	-0.9471640186046442	-0.0768666666666667	0.5341758106029638	-1.7065074258326984	0.6577104500247731
LmxM.01.0800.1_43_0.356638418079096_499-518_1	LmxM.01.0800.1	-1.163	-2.7322508846041593	-0.7479	-2.8600747822352397	0.11639	-0.676985099586731	-0.59817	0.6527051384047777	-2.0897702554753765	1.2251759709224952
LmxM.01.0800.1_48_0.028954802259887_44-25_0	LmxM.01.0800.1	-2.0096	-3.6686479058337667	-1.0638	-3.1268199156072454	-0.52891	-2.20928800618687	-1.2007700000000001	0.749787506364303	-3.0015852758759607	0.7376961538572765
LmxM.01.0800.1_57_0.346045197740113_482-501_1	LmxM.01.0800.1	1.153	-2.40674376662941	-0.17802	-2.2086209904226504	0.72275	-1.134252181660017	0.56591	0.679229452615241	-1.9165389795706922	0.6846843318288887
LmxM.01.0800.1_57_0.356638418079096_495-514_1	LmxM.01.0800.1	1.1125	-2.301578802909692	0.018143	-0.4314016330079651	0.34503	-0.8173051602921448	0.491891	0.5617654544852326	-1.183428532069934	0.98738310914602
LmxM.01.0810.1_0_0.157640232108317_496-477_0	LmxM.01.0810.1	-0.19764	-1.6258853022217101	0.71171	-0.8562121636083154	-0.47479	-2.0943656729624998	0.01309333333333331	0.6206866889448599	-1.5254877129308417	0.6251526094747458
LmxM.01.0810.1_19_0.120889748549323_381-362_0	LmxM.01.0810.1	0.12728	-0.7767727059468811	-0.088704	-2.0057186204858706	0.085631	-0.6349771809985751	0.04140233333333333	0.11458360825324594	-1.1391561691437755	0.7538065761724667
LmxM.01.0810.1_29_0.148613797549968_464-445_0	LmxM.01.0810.1	-1.443	-3.0490568623868897	0.32684	-0.629543303370429	-0.57514	-2.245772655117545	-0.5637666666666666	0.8849748137282402	-1.974790940291621	1.2323087206108798
LmxM.01.0810.1_33_0.0715667311411992_231-212_0	LmxM.01.0810.1	1.0704	-2.4125697171880827	0.69894	-1.4701650637690402	-0.4474	-2.0122222014016953	0.4406466666666667	0.7911800013481972	-1.964985660786273	0.47297473587227756
LmxM.01.0810.1_34_0.156673114119923_489-470_0	LmxM.01.0810.1	1.3997	-3.7418212115165974	1.5376	-10.291920359706053	-0.18088	-1.6605387578427822	0.9188066666666667	0.9548492949849905	-5.231426776355144	4.504373501758532
LmxM.01.0810.1_34_0.178916827852998_559-540_0	LmxM.01.0810.1	-0.70578	-2.222087563996598	-0.54434	-2.5742313492722104	0.13634	-0.6598798644023179	-0.37126	0.44694411104745524	-1.8187329258903755	1.0189242488856773
LmxM.01.0820.1_26_0.207850133809099_706-687_0	LmxM.01.0820.1	0.5802	-1.238813463128956	-0.2004	-2.22269349511477	-0.053718	-1.6504037285065778	0.10869400000000001	0.41487026081414896	-1.703970228916768	0.49412246134915566
LmxM.01.0820.1_29_0.0413321439191198_135-154_1	LmxM.01.0820.1	-0.29673	-1.7555951372616088	-0.42026	-2.546826970388864	0.028835	-0.5894396310870966	-0.22938500000000003	0.23199804207147953	-1.6306205795791902	0.984659981448241
LmxM.01.0820.1_29_0.0440083258994945_142-161_1	LmxM.01.0820.1	1.7751	-5.437400503331844	-0.048172	-2.0454254738618123	-0.1112	-1.7470951284243925	0.5385759999999999	1.071324803282366	-3.0766403685393495	2.0499125735677874
LmxM.01.0820.1_29_0.127862027951234_426-445_1	LmxM.01.0820.1	1.0869	-2.2042264038686827	-0.10499	-2.2391505799982707	0.33824	-0.7687863472479692	0.44005	0.6024320709424424	-1.7373877770383075	0.8390151797574931
LmxM.01.0820.1_29_0.135593220338983_460-441_0	LmxM.01.0820.1	0.13056	-0.7816503105877534	-0.17726	-2.196204265244865	-0.25201	-1.8996358803245548	-0.09957	0.20277266408468378	-1.625830152052391	0.7459677642398537
LmxM.01.0820.1_29_0.15700267618198_531-512_0	LmxM.01.0820.1	-1.3863	-2.9836919630225784	0.047145	-0.42813682867832287	-1.6126	-3.383137965503413	-0.9839183333333335	0.9000675644129909	-2.2649889190681045	1.6032493501328677
LmxM.01.0830.1_29_0.118489583333333_88-107_1	LmxM.01.0830.1-LmxM.02.0740.1	0.69912	-1.4179604730899598	0.16445	-0.49296958810769476	0.42797	-0.8812655276954156	0.4305133333333333	0.26734407349581046	-0.9307318629643566	0.4644752125450538
LmxM.01.0830.1_43_0.138020833333333_95-114_1	LmxM.01.0830.1	-0.44929	-1.9219859464845659	-0.3221	-2.291373068400577	0.55693	-1.0327398893922117	-0.07148666666666666	0.5479278732035207	-1.7486996347591182	0.6469625021581488
LmxM.01.0830.1_43_0.138020833333333_96-115_1	LmxM.01.0830.1	0.39071	-1.0439701194965496	-0.24429	-2.06714662251149	0.084228	-0.6792242128957855	0.07688266666666667	0.3175637187106445	-1.2634469849679417	0.719520482429949
LmxM.02.0050.1_34_0.0934579439252336_64-45_0	LmxM.02.0050.1	0.51642	-1.1376446262249573	0.30234	-0.5365847035015959	0.26994	-0.7280939039837911	0.3629	0.13393555465222817	-0.8007744112367815	0.30705064692484735
LmxM.02.0060.1_43_0.303875968992248_192-211_1	LmxM.02.0060.1	-0.27166	-1.6970738725577694	0.91847	-1.6651068399090017	2.2246	-9.819389735601582	0.9571366666666666	1.2485791245385027	-4.393856816022784	4.698676523114676
LmxM.02.0060.1_43_0.303875968992248_193-212_1	LmxM.02.0060.1	0.5302	-1.4049890977897632	0.55946	-1.1660784986756412	1.8253	-8.82369765504456	0.9716533333333333	0.7394244454529031	-3.7982550838366547	4.353799989201825
LmxM.02.0060.1_48_0.26046511627907_177-158_0	LmxM.02.0060.1	-0.51125	-1.9846680046333849	0.59306	-0.7403093050262238	0.05823	-0.623996405813623	0.04668000000000002	0.5522455938257905	-1.1163245718244106	0.7542528823993087
LmxM.02.0060.1_48_0.26046511627907_178-159_0	LmxM.02.0060.1	-3.2221	-4.954780720229418	-0.14022	-2.0113494839213453	-1.7125	-3.4486976031837915	-1.691606666666667	1.54104622971971	-3.4716092691115183	1.4718493703654614
LmxM.02.0060.1_48_0.48062015503876_307-326_1	LmxM.02.0060.1	0.16342	-0.8042719331588922	0.52396	-0.6707937202725182	0.49652	-0.9671628295505591	0.39463333333333334	0.20070610985551318	-0.8140761609939898	0.14842760658363632
LmxM.02.0060.1_57_0.373643410852713_230-249_1	LmxM.02.0060.1	1.1606	-2.4548144558941036	-0.27469	-2.26318907103238	0.023906	-0.5922861443828759	0.30327200000000004	0.7573297613932785	-1.77009655710312	1.0245038302832374
LmxM.02.0070.1_33_0.317420435510888_375-394_1	LmxM.02.0070.1	-1.2578	-2.8412390172342445	-0.25512	-2.2751506893687514	-0.3078	-1.9223140044500338	-0.6069066666666667	0.5643052313538599	-2.34623457035101	0.46356820790660397
LmxM.02.0070.1_52_0.319932998324958_378-397_1	LmxM.02.0070.1	-0.62008	-2.1087923720886064	-0.27025	-2.4648149676935915	-0.084502	-1.6934297692997005	-0.32494399999999996	0.27194581031521703	-2.089012369693966	0.38607281365869917
LmxM.02.0070.1_74_0.495812395309883_586-605_1	LmxM.02.0070.1	-0.18139	-1.6439418523359102	-0.28266	-2.3873663033895687	-0.26938	-1.9633011552087538	-0.24447666666666668	0.05503667171380674	-1.9982031036447443	0.37293912118411465
LmxM.02.0070.1_81_0.47571189279732_560-579_1	LmxM.02.0070.1	-0.69859	-2.206821586740316	0.1928	-0.5023396092106184	-0.72938	-2.4144913021634893	-0.4117233333333334	0.5237588676417168	-1.7078841660381414	1.0491829852548775
LmxM.02.0080.1_0_0.183700734802939_543-562_1	LmxM.02.0080.1	-0.56116	-2.0541466251237175	0.26203	-0.5419099243744099	-0.62995	-2.2906670105485207	-0.3096933333333333	0.49632015215315745	-1.6289078533488828	0.9487670137480904
LmxM.02.0080.1_29_0.183700734802939_546-565_1	LmxM.02.0080.1	-2.752	-4.4932640204337	-0.15904	-2.140437484322316	-1.8409	-3.593598299657772	-1.5839799999999997	1.3154338847695841	-3.409099934804596	1.187214349741695
LmxM.02.0080.1_38_0.0704742818971276_204-223_1	LmxM.02.0080.1	0.73706	-1.5260738899630697	0.5348	-0.8165935227965454	0.85855	-1.4490560059131894	0.7101366666666667	0.16354560536233717	-1.2639078062242681	0.3892948621992371
LmxM.02.0080.1_43_0.180694722778891_531-550_1	LmxM.02.0080.1	1.2938	-2.83772807997098	0.15356	-0.4755932483950127	1.0597	-1.765714517365038	0.8356866666666667	0.6022236250209164	-1.69301194857701	1.182744472938846
LmxM.02.0080.1_43_0.20374081496326_606-625_1	LmxM.02.0080.1	0.023396	-0.6932688001827304	-0.18268	-2.190068665497724	0.18317	-0.6928489652660594	0.007961999999999997	0.18341268192794086	-1.192062143648838	0.8642990265556376
LmxM.02.0080.1_43_0.228790915163661_678-697_1	LmxM.02.0080.1	0.25551	-0.8902489794628049	-0.016433	-1.8514120536894538	0.20094	-0.6831336695691516	0.14667233333333332	0.14386446241630813	-1.14159823424047	0.6233786422461487
LmxM.02.0085.1_19_0.169184290030211_173-154_0	LmxM.02.0085.1	-0.42763	-1.881130005111115	-1.4478	-3.395928676331139	-0.39466	-1.9335677042524213	-0.7566966666666666	0.5987400255814983	-2.403542128564892	0.8598317993732066
LmxM.02.0085.1_33_0.148036253776435_156-137_0	LmxM.02.0085.1	-1.4816	-3.0891322836063497	-0.10728	-2.1672736017924703	-0.46265	-2.0797158476861544	-0.6838433333333334	0.713360871952852	-2.445373911028325	0.559227343550247
LmxM.02.0085.1_38_0.067472306143001_64-83_1	LmxM.02.0085.1	-0.35027	-1.8110117351201125	1.111	-1.2522568582109714	-0.18504	-1.815371850102582	0.19189666666666663	0.8002427389444614	-1.6262134811445552	0.32386327289086525
LmxM.02.0085.1_38_0.158106747230614_152-171_1	LmxM.02.0085.1	-0.40131	-1.8598705394578166	-0.30023	-2.386460803598313	-0.28623	-1.9001204289422922	-0.3292566666666667	0.0627914176725875	-2.048817257332807	0.2930996189897525
LmxM.02.0085.1_38_0.168177240684794_170-151_0	LmxM.02.0085.1	-1.4351	-3.0392985130877737	-0.1923	-2.120915353529385	-1.1319	-2.7987576013726763	-0.9197666666666665	0.6479879422746486	-2.652990489329945	0.47622782904306515
LmxM.02.0085.1_43_0.175226586102719_182-163_0	LmxM.02.0085.1	0.24022	-0.8862968341186218	0.87567	-1.0146715375346393	0.0062031	-0.6114445304570074	0.37403103333333326	0.4499135661771084	-0.8374709673700895	0.20599994843932662
LmxM.02.0090.1_14_0.378403755868545_396-415_1	LmxM.02.0090.1	0.54212	-1.2172861528426984	-0.64549	-2.8616468479464783	0.041457	-0.5985639444828231	-0.020637666666666655	0.5962350113389295	-1.559165648424	1.169635519771679
LmxM.02.0090.1_29_0.0967136150234742_99-118_1	LmxM.02.0090.1	0.92333	-1.8413992784849271	0.1866	-0.4675912697269801	0.67685	-1.1198834377514129	0.5955933333333333	0.37502634258586864	-1.1429579953211066	0.6871946140920683
LmxM.02.0090.1_33_0.378403755868545_399-418_1	LmxM.02.0090.1	0.50287	-1.15697773720982	0.53305	-0.6876577846656274	-0.15061	-1.7598395663452335	0.29510333333333333	0.3862939162520338	-1.2014916960735604	0.5374751739770923
LmxM.02.0090.1_43_0.310798122065728_324-343_1	LmxM.02.0090.1	0.015623	-0.6945523866125365	0.30908	-0.5369195710126374	0.51148	-0.9165319908878434	0.2787276666666667	0.24931804831646934	-0.7160013161710057	0.19071297744327875
LmxM.02.0090.1_52_0.195305164319249_200-219_1	LmxM.02.0090.1	1.1529	-2.726319410772265	0.3528	-0.6324701348001178	2.1232	-11.665437948186327	1.2096333333333333	0.886562486987428	-5.008075831252903	5.859727294389004
LmxM.02.0090.1_57_0.203755868544601_214-233_1	LmxM.02.0090.1	0.0077081	-0.6864964019829835	-0.68349	-2.696180683073556	0.024859	-0.5995910443741514	-0.21697430000000004	0.40410544676181986	-1.3274227098102303	1.18617533582697
LmxM.02.0110.1_19_0.157819634703196_549-568_1	LmxM.02.0110.1	-0.49722	-1.9807336281704087	0.34489	-0.6275359386240292	0.10596	-0.6620697376180688	-0.015456666666666674	0.4339859654796838	-1.0901131014708356	0.7714932519161842
LmxM.02.0110.1_29_0.0996004566210046_343-362_1	LmxM.02.0110.1	1.1669	-2.4444900820998874	-0.52706	-2.643306267112733	0.50616	-0.922426108021694	0.38200000000000006	0.8537780154115002	-2.0034074857447717	0.9414204815563699
LmxM.02.0110.1_29_0.0996004566210046_344-363_1	LmxM.02.0110.1	1.2508	-2.716329462173119	0.55445	-0.7376847163910891	0.90093	-1.445751050476936	0.90206	0.34817637527552037	-1.633255076347048	1.0025602611767699
LmxM.02.0110.1_29_0.198059360730594_689-708_1	LmxM.02.0110.1	1.5264	-3.7788678077936706	-0.46265	-2.5691709415172617	0.51925	-0.9265608804361269	0.5276666666666666	0.994551710990099	-2.4248665432490197	1.4316184971851362
LmxM.02.0110.1_29_0.198059360730594_690-709_1	LmxM.02.0110.1	0.95957	-1.8793773308630484	-0.23963	-2.3181747609036023	0.56367	-0.9485276614302802	0.42787	0.6110248685610105	-1.7153599177323102	0.6993994410431678
LmxM.02.0110.1_29_0.236586757990868_818-837_1	LmxM.02.0110.1	-0.31289	-1.7661070327080788	0.30738	-0.5930911396309636	-0.067813	-1.6594901417750372	-0.024441000000000004	0.3124012900309472	-1.3395627713713598	0.648657623945741
LmxM.02.0120.1_0_0.0979754892003521_1440-1459_1	LmxM.02.0120.1	0.76818	-1.5383415304829922	0.022586	-0.39342322136404484	0.27304	-0.7028884255317528	0.35460200000000003	0.37942966817580304	-0.8782177257929299	0.5922539626600255
LmxM.02.0120.1_0_0.110569435980771_1627-1646_1	LmxM.02.0120.1	1.8054	-5.758047577297208	0.45369	-0.6852663562352339	0.86226	-1.4280572441870218	1.04045	0.6932486841675215	-2.6237903925731545	2.739636956022059
LmxM.02.0120.1_0_0.122960254587311_1813-1832_1	LmxM.02.0120.1	0.69585	-1.4002213793145817	-0.35359	-2.3617055458445146	0.57959	-0.993835568483894	0.30728333333333335	0.5752775581693879	-1.5852541645476634	0.7024563455827487
LmxM.02.0120.1_0_0.12844471528201_1894-1913_1	LmxM.02.0120.1	-1.0912	-2.652438652337157	-0.2684	-2.3215602545495857	-0.17814	-1.7813502458695196	-0.5125799999999999	0.5031277623029761	-2.2517830509187537	0.43971626826908033
LmxM.02.0120.1_0_0.134944816846097_1987-2006_1	LmxM.02.0120.1	0.45818	-1.0962798897445523	-0.87358	-2.981981203144865	0.66959	-1.1131268187979502	0.08472999999999999	0.8366254174360233	-1.7304626372291227	1.0838796037284215
LmxM.02.0120.1_0_0.174148554404496_2568-2587_1	LmxM.02.0120.1	1.3379	-2.9568963143931524	0.087587	-0.4650399819825406	0.77962	-1.2105595251645955	0.7350356666666666	0.6263477241727102	-1.5441652738467628	1.2789865487991101
LmxM.02.0130.1_14_0.313390313390313_215-234_1	LmxM.02.0130.1	0.85031	-1.7391264451845787	0.48348	-0.67686977550459	-0.31081	-1.8882154768555983	0.3409933333333333	0.5935290651967545	-1.4347372325149224	0.6605521906992903
LmxM.02.0130.1_71_0.249287749287749_164-183_1	LmxM.02.0130.1	0.77109	-1.548054108753166	0.70322	-0.7979622407619916	-0.18687	-1.827251363678134	0.4291466666666666	0.5345642940127346	-1.3910892377310973	0.5322945638362292
LmxM.02.0140.1_19_0.162565249813572_432-451_1	LmxM.02.0140.1	-0.5326	-2.01262965029756	-0.2398	-2.2771073506267223	-0.26487	-1.871595728242769	-0.34575666666666666	0.16229587066014134	-2.053777576389017	0.2058635053581316
LmxM.02.0140.1_19_0.164802386278896_435-454_1	LmxM.02.0140.1	-1.1437	-2.7141503930979676	-0.060968	-2.036105706045246	0.039993	-0.6078562606785568	-0.388225	0.6562051033015515	-1.7860374532739234	1.0751833989367516
LmxM.02.0140.1_19_0.17710663683818_468-487_1	LmxM.02.0140.1	-1.7611	-3.3999434309015504	0.28441	-0.49836010171135725	-0.54674	-2.2017686151795797	-0.6744766666666667	1.0287202156239241	-2.033357382597496	1.4581043212004665
LmxM.02.0140.1_19_0.17710663683818_469-488_1	LmxM.02.0140.1	-1.0129	-2.5659210683920626	-0.099777	-2.034686318415686	0.11126	-0.6603358139537454	-0.33380566666666667	0.5975039656908842	-1.7536477335871645	0.9833874135380216
LmxM.02.0140.1_19_0.17710663683818_472-491_1	LmxM.02.0140.1	-1.3142	-2.909515079568246	0.10039	-0.4305458508401179	-0.45382	-2.1002303954063533	-0.5558766666666667	0.712795825909028	-1.8134304419382392	1.2641252980726305
LmxM.02.0140.1_29_0.134601043997017_358-377_1	LmxM.02.0140.1	0.39077	-1.0250566604153533	0.62347	-0.7700651339037164	0.58571	-1.0391888097660584	0.5333166666666667	0.12488442069903406	-0.9447702013617093	0.15146393913385475
LmxM.02.0150.1_0_0.18125323666494_1057-1038_0	LmxM.02.0150.1	-0.077062	-1.5022149555886573	-0.55349	-2.6191730454493083	0.85518	-1.3597455760098864	0.07487600000000001	0.7165205224611505	-1.8270445256826173	0.6896920145254812
LmxM.02.0150.1_19_0.185568789918868_1068-1087_1	LmxM.02.0150.1	-1.8887	-3.600756704860689	1.2238	-3.7993901884086294	-0.17254	-1.6504037285065778	-0.2791466666666667	1.5589861444327635	-3.016850207258632	1.1875377045243716
LmxM.02.0150.1_29_0.0526497496979113_308-289_0	LmxM.02.0150.1	-0.16435	-1.5853188904121949	0.1979	-0.5019309490380454	-0.93835	-2.625480171481905	-0.30160000000000003	0.580425867359476	-1.5709100036440484	1.0618479349930023
LmxM.02.0150.1_29_0.0566200586915243_324-343_1	LmxM.02.0150.1	-0.066251	-1.4708447203674815	0.27558	-0.5489846463113518	0.17345	-0.7234890414764786	0.12759299999999998	0.17546867662634263	-0.9144394693851039	0.489696894490417
LmxM.02.0150.1_29_0.0923528396340411_528-547_1	LmxM.02.0150.1	1.0172	-2.1931661910552522	-0.41526	-2.1790507164523714	0.14766	-0.6738975967836343	0.2498666666666667	0.7216786438113113	-1.682038168097086	0.8731038714276644
LmxM.02.0150.1_29_0.0923528396340411_531-550_1	LmxM.02.0150.1	-0.32768	-1.7901050033398975	0.12728	-0.4384226206207252	0.50975	-0.9093064263062082	0.10311666666666668	0.41923758327866234	-1.045944683422277	0.6861223111946823
LmxM.02.0160.1_19_0.19047619047619_473-454_0	LmxM.02.0160.1	-0.29618	-1.747337292117385	0.043815	-0.45053585191492	0.40405	-0.846399573588117	0.05056166666666667	0.35016374934926275	-1.0147575725401408	0.6645914577288397
LmxM.02.0160.1_29_0.19047619047619_472-453_0	LmxM.02.0160.1	-0.0050079	-1.4076276431933603	0.12924	-0.4814225627257029	0.21388	-0.7058504001257301	0.11270403333333333	0.11037688542807925	-0.8649668686815978	0.48316922573286136
LmxM.02.0160.1_33_0.211640211640212_517-536_1	LmxM.02.0160.1-LmxM.02.0170.1	0.24093	-0.8728131334288488	-0.57722	-2.865216551712261	-0.18335	-1.7694477319025967	-0.17321333333333333	0.4091691821647047	-1.8358258056812353	0.9978588987455983
LmxM.02.0160.1_33_0.240537240537241_597-578_0	LmxM.02.0160.1-LmxM.02.0170.1	0.12825	-0.7639764676965864	0.9024	-1.009666630406611	0.32438	-0.8134715522112967	0.4516766666666667	0.4024678703118217	-0.8623715501048315	0.12993968354051955
LmxM.02.0160.1_43_0.117216117216117_298-279_0	LmxM.02.0160.1	1.2408	-2.636741438487106	-0.13083	-2.281730007772951	0.36574	-0.7875402292049899	0.4919033333333333	0.6944638969977729	-1.9020038918216822	0.9813410316776668
LmxM.02.0160.1_43_0.212861212861213_518-537_1	LmxM.02.0160.1-LmxM.02.0170.1	-0.21071	-1.6499961824151534	-0.81997	-2.8336084748248695	-0.49859	-2.1255665564386637	-0.5097566666666666	0.3047834603998933	-2.203057071226229	0.5955989419041787
LmxM.02.0160.1_43_0.32030932030932_782-801_1	LmxM.02.0160.1-LmxM.02.0170.1-LmxM.02.0200.1	-0.35267	-1.8019283444148395	-0.4488	-2.4705608248494304	0.0060171	-0.6192240136973509	-0.26515096666666665	0.2397067677597012	-1.630571060987207	0.9374883924718541
LmxM.02.0160.1_43_0.391127391127391_957-976_1	LmxM.02.0160.1-LmxM.02.0170.1-LmxM.02.0200.1	0.99961	-2.0962151162668974	0.42957	-0.7416354534250507	0.91874	-1.5867482191814488	0.7826400000000001	0.3084295833735798	-1.474866262957799	0.6841854243131067
LmxM.02.0160.1_57_0.155474155474155_372-391_1	LmxM.02.0160.1	0.34748	-0.9659787234630843	0.33645	-0.5223413213959691	0.49118	-0.8946678886036148	0.39170333333333335	0.08632566613315724	-0.7943293111542227	0.23823183817794075
LmxM.02.0160.1_60_0.112739112739113_266-285_1	LmxM.02.0160.1	0.96707	-1.8822464529111573	0.067798	-0.4254217908539421	-0.35985	-2.003345156903372	0.22500599999999996	0.6772849755073561	-1.4370044668894906	0.8781462616606526
LmxM.02.0160.1_63_0.324786324786325_806-787_0	LmxM.02.0160.1-LmxM.02.0170.1-LmxM.02.0200.1	-0.086447	-1.5000913690029625	-0.10343	-2.2709667585490445	-0.93416	-2.6191730454493083	-0.374679	0.48459916177496637	-2.1300770576671053	0.5726896022283299
LmxM.02.0170.1_29_0.0817688777638715_193-212_1	LmxM.02.0170.1	-1.8092	-3.452672580554686	0.13666	-0.45573026753542834	-0.35532	-1.9586392515510915	-0.6759533333333333	1.0117791684618405	-1.955680699880402	1.4984733469976352
LmxM.02.0170.1_29_0.156862745098039_372-391_1	LmxM.02.0170.1-LmxM.02.0200.1	0.42003	-1.0748786146132072	-0.13125	-2.240172627572533	0.12978	-0.65031541708307	0.13952	0.27576903433852035	-1.3217888864229368	0.8231858837347734
LmxM.02.0170.1_29_0.156862745098039_373-392_1	LmxM.02.0170.1-LmxM.02.0200.1	0.23585	-0.8570481435989394	-1.0661	-3.0929432154950676	0.29152	-0.7596465886633272	-0.1795766666666667	0.7682561438955977	-1.5698793159191113	1.3199107914437276
LmxM.02.0170.1_29_0.172715894868586_419-400_0	LmxM.02.0170.1-LmxM.02.0200.1	0.51974	-1.2210479752985781	-0.80267	-2.865742253910566	0.64403	-1.1530261665950439	0.12036666666666666	0.8017852062948863	-1.7466054652680627	0.9697974558559207
LmxM.02.0170.1_43_0.0855235711305799_194-213_1	LmxM.02.0170.1	-0.24042	-1.6904000321577783	0.010623	-0.40583176058959053	0.31501	-0.771886902188673	0.028404333333333337	0.27814160617630246	-0.9560395649786807	0.6617877782865199
LmxM.02.0170.1_49_0.172715894868586_424-405_0	LmxM.02.0170.1-LmxM.02.0200.1	0.084622	-0.7302941518032856	-0.034391	-2.0767914771947424	0.054646	-0.6052861225385788	0.034959	0.06190078367032198	-1.1374572505122023	0.8158850065469555
LmxM.02.0170.1_57_0.172715894868586_425-406_0	LmxM.02.0170.1-LmxM.02.0200.1	0.57652	-1.2366020238978523	0.35187	-0.594811418106592	0.52005	-0.96217923724772	0.48281333333333337	0.11686245176845014	-0.9311975597507214	0.3220150519399276
LmxM.02.0170.1_71_0.491030454735085_1167-1186_1	LmxM.02.0160.1-LmxM.02.0170.1	-0.59209	-2.0872367165247425	-0.16399	-2.2177860442730113	0.12401	-0.6496815450267129	-0.21069000000000002	0.3603268932511144	-1.651568101941489	0.870111077069353
LmxM.02.0200.1_38_0.149440137812231_350-331_0	LmxM.02.0200.1	2.0544	-8.246951427710078	-1.2911	-3.367657324742483	-0.11761	-1.6713427351368761	0.21522999999999995	1.6974037267839373	-4.428650495863146	3.4137863584785992
LmxM.02.0200.1_57_0.439276485788114_1026-1007_0	LmxM.02.0200.1	0.59741	-1.3250296139369868	0.40049	-0.6866124981887133	0.20499	-0.7041806031242833	0.40096333333333334	0.19621042819721213	-0.9052742384166611	0.36362493181355704
LmxM.02.0200.1_57_0.439276485788114_1027-1008_0	LmxM.02.0200.1	0.075849	-0.7462502954760152	0.10856	-0.468728843584979	-0.69802	-2.437127019231817	-0.17120366666666667	0.45652939574613743	-1.217368719430937	1.065416477962856
LmxM.02.0200.1_57_0.457795004306632_1056-1075_1	LmxM.02.0200.1	-1.0063	-2.5554516609269577	-0.44813	-2.3348910657378985	0.76554	-1.270622125455935	-0.22962999999999997	0.9059033800025253	-2.0536549507069304	0.687034968617286
LmxM.02.0200.1_67_0.457795004306632_1059-1078_1	LmxM.02.0200.1	-1.5504	-3.1664249442886194	-0.11294	-2.191056515116508	-1.2363	-2.9313594535769107	-0.9665466666666666	0.755743315242241	-2.762946970994013	0.5090264888723566
LmxM.02.0200.1_71_0.403531438415159_931-950_1	LmxM.02.0200.1	-1.9478	-3.6093059037888797	0.76744	-0.9994778389006561	-0.32451	-1.898129435641699	-0.5016233333333333	1.3662572649517124	-2.1689710594437446	1.3258269196834664
LmxM.02.0200partial.1_29_0.0313588850174216_32-13_0	LmxM.02.0200.1-LmxM.02.0200partial.1	-0.21502	-1.6302554736207058	0.7854	-1.1950510251339594	-1.3177	-2.9958395015940438	-0.2491066666666667	1.0519642713197692	-1.9403820001162364	0.9395975899633817
LmxM.02.0200partial.1_49_0.0313588850174216_35-16_0	LmxM.02.0200.1-LmxM.02.0200partial.1	-0.49232	-1.9782303413419182	0.50031	-0.6526722403361603	0.0065793	-0.5828339325223425	0.004856433333333351	0.4963172427260243	-1.0712455047334737	0.7862477139475889
LmxM.02.0200partial.1_67_0.234610917537747_193-212_1	LmxM.02.0200.1-LmxM.02.0200partial.1	1.6743	-4.6518129136030675	-0.14442	-2.1819282466015326	0.94288	-1.4396724244683383	0.8242533333333334	0.9151447011993968	-2.7578045282243124	1.681721364937258
LmxM.02.0230.1_0_0.0609427609427609_175-194_1	LmxM.02.0230.1	-0.95651	-2.498985891455016	0.18629	-0.4750316629103618	-0.64237	-2.3289349401830766	-0.47086333333333324	0.5903887384878995	-1.7676508315161514	1.1226653854967048
LmxM.02.0230.1_0_0.0609427609427609_176-195_1	LmxM.02.0230.1	-0.31518	-1.7556925702439679	-0.43321	-2.368394645704211	-0.02761	-1.5757400377450526	-0.25866666666666666	0.20862204493613165	-1.8999424178977435	0.4155494504759029
LmxM.02.0230.1_14_0.215488215488215_635-654_1	LmxM.02.0230.1	0.12907	-0.7981629213204431	1.1171	-1.3528752524476524	-0.11531	-1.6734120318694854	0.3769533333333333	0.652528322935743	-1.274816735212527	0.44281497317043406
LmxM.02.0230.1_14_0.364983164983165_1079-1098_1	LmxM.02.0230.1	-0.57871	-2.065635984901646	0.29496	-0.5635801407443726	0.10118	-0.6332083654475016	-0.06085666666666665	0.4588210198250875	-1.0874748303645065	0.847827491653166
LmxM.02.0230.1_33_0.356902356902357_1056-1075_1	LmxM.02.0230.1	-0.05108	-1.496586128749055	0.21057	-0.5573887270792216	1.0784	-1.6789447110364917	0.41263000000000005	0.591229608781563	-1.2443065222882561	0.6018352815884108
LmxM.02.0230.1_33_0.364983164983165_1077-1096_1	LmxM.02.0230.1	-0.17484	-1.6058107616725275	-0.46525	-2.4139530003286125	-0.37026	-2.0083281441142193	-0.3367833333333334	0.14807095405018952	-2.0093639687051197	0.40407211506667284
LmxM.02.0240.1_14_0.225818452380952_600-619_1	LmxM.02.0240.1	-0.16741	-1.6009011111132436	-0.50478	-2.5191062274158034	0.40347	-0.802534644070477	-0.08957333333333335	0.4591006704779828	-1.6408473275331747	0.8589826979292837
LmxM.02.0240.1_33_0.34077380952381_911-930_1	LmxM.02.0240.1	1.0398	-2.068900946091959	-0.11246	-2.1243708971169513	0.35364	-0.7956313754434029	0.42699333333333334	0.5796216960512549	-1.662967739550771	0.7516471946624431
LmxM.02.0240.1_33_0.34077380952381_912-931_1	LmxM.02.0240.1	1.1151	-2.278716595683896	-0.12793	-2.1593248842825146	0.76631	-1.231613235634783	0.5844933333333334	0.6411504273049604	-1.8898849052003979	0.5731969891776859
LmxM.02.0240.1_38_0.099702380952381_263-282_1	LmxM.02.0240.1	0.40195	-1.028260390792686	-0.182	-2.333726962379368	-0.11091	-1.7306747523374335	0.03634666666666666	0.3186107264881918	-1.6975540351698293	0.653363205890754
LmxM.02.0240.1_43_0.249255952380952_663-682_1	LmxM.02.0240.1	-0.42462	-1.896033791306872	-0.21252	-2.193364131433264	0.6448	-1.107489288796007	0.0025533333333333332	0.5662218541643668	-1.7322957371787144	0.5611494063485932
LmxM.02.0240.1_43_0.367559523809524_981-1000_1	LmxM.02.0240.1	0.68108	-1.3874455616681267	-0.25849	-2.1870434709096602	0.59544	-1.041325076800793	0.33934333333333333	0.5195065670743089	-1.5386047031261931	0.5876261347018232
LmxM.02.0250.1_0_0.130973986690865_426-445_1	LmxM.02.0250.1	0.04972	-0.7297677002348967	-0.061818	-1.9945223998671815	1.1078	-1.8724934981316566	0.365234	0.6454946782336783	-1.532261199411245	0.6976529404939962
LmxM.02.0250.1_14_0.332123411978221_1101-1082_0	LmxM.02.0250.1	-1.8114	-3.4527989498484106	-0.33166	-2.262773590147429	0.56761	-1.0307636591553337	-0.5251499999999999	1.2012497367741646	-2.248778733050391	1.2110782920024408
LmxM.02.0250.1_19_0.120689655172414_406-387_0	LmxM.02.0250.1	-0.58962	-2.0777047063641563	0.70373	-0.9334051366639434	-0.23405	-1.8131901454687698	-0.03998000000000002	0.6681586108851699	-1.608099996165623	0.5990841788178964
LmxM.02.0250.1_43_0.0874168179068361_279-298_1	LmxM.02.0250.1	-0.20162	-1.6356696246142095	-0.093116	-2.066300470582867	-0.20875	-1.8172009342906592	-0.16782866666666665	0.06480120481390243	-1.8397236764959117	0.21619710176654447
LmxM.02.0250.1_43_0.0874168179068361_280-299_1	LmxM.02.0250.1	0.067929	-0.7391047724847023	-0.40672	-2.26318907103238	-0.032348	-1.5854487708910623	-0.123713	0.25016712557608367	-1.5292475381360482	0.7635948999255293
LmxM.02.0250.1_43_0.0973986690865094_315-334_1	LmxM.02.0250.1	-1.2465	-2.8264273510774576	-0.53599	-2.856099865708086	-0.73921	-2.379087084790695	-0.8405666666666667	0.36593851318675563	-2.6872047671920796	0.26724987219347096
LmxM.02.0260.1_19_0.186666666666667_151-170_1	LmxM.02.0260.1	0.99667	-2.035395837673378	0.84414	-1.0837801972493948	0.93362	-1.5533795686762675	0.9248099999999999	0.07664569329062133	-1.5575185345330134	0.4758213215626843
LmxM.02.0260.1_43_0.287272727272727_244-225_0	LmxM.02.0260.1	0.59673	-1.2935675827946205	0.50152	-0.7354011186214294	1.1134	-1.876407959579844	0.7372166666666665	0.3292440754718805	-1.3017922203319647	0.5705478825439989
LmxM.02.0280.1_19_0.104700854700855_42-61_1	LmxM.02.0280.1	-1.4205	-1.3226821000472335	-0.6533	-0.19950219575287065	0.40348	-1.265583879536256	-0.5567733333333335	0.9158131949984851	-0.9292560584454534	0.632629889257881
LmxM.02.0280.1_33_0.104700854700855_41-60_1	LmxM.02.0280.1	-0.64058	-0.17791273375522393	1.33	-2.0904895420954075	-2.0201	-2.7789173156998306	-0.4435599999999999	1.6837176612484648	-1.6824398638501539	1.3476589382188844
LmxM.02.0280.1_33_0.367521367521368_168-187_1	LmxM.02.0280.1	3.6348	-19.931568569324174	-1.4427	-1.4381860816701424	-1.1638	-2.822237804079544	0.34276666666666666	2.854392913271285	-8.06399748502462	10.3008898825904
LmxM.02.0280.1_43_0.104700854700855_40-59_1	LmxM.02.0280.1	0.88885	-1.8255117650196395	0.73259	-1.049752579609264	0.51675	-0.9920266578631937	0.71273	0.18684329583905332	-1.2890970008306992	0.4654445938457829
LmxM.02.0280.1_43_0.38034188034188_171-190_1	LmxM.02.0280.1	1.2007	-2.57930956944799	0.23184	-0.4900690901246669	0.46293	-0.8835261136780546	0.6318233333333334	0.5060297851246836	-1.3176349244169039	1.110211371668301
LmxM.02.0280.1_67_0.367521367521368_164-183_1	LmxM.02.0280.1	2.5046	-19.93144316562276	1.8028	-7.201799145781218	-0.015474	-1.4815615474854833	1.4306419999999997	1.3006034845762946	-9.538267952963153	9.444249456469295
LmxM.02.0290.1_14_0.376543209876543_603-622_1	LmxM.02.0290.1	0.062705	-0.7211088705759233	0.055095	-0.40864419661207624	0.040412	-0.6023262568387184	0.05273733333333333	0.011331963922168713	-0.5773597746755726	0.15772139056746654
LmxM.02.0290.1_43_0.352469135802469_567-586_1	LmxM.02.0290.1	2.0409	-7.552433921324509	-0.057575	-2.1622278739060645	0.3883	-0.8193148891022985	0.7905416666666668	1.1055533004827642	-3.51132556144429	3.5635335558135246
LmxM.02.0290.1_49_0.182098765432099_287-306_1	LmxM.02.0290.1	-0.45078	-1.9169105641524118	-0.74061	-2.603393300934021	0.16187	-0.6939454579695343	-0.34317333333333333	0.4607623396430456	-1.7380831076853225	0.9672032933361524
LmxM.02.0290.1_52_0.220987654320988_354-373_1	LmxM.02.0290.1	0.40392	-1.0453986749326578	1.2945	-1.456401176655573	0.71164	-1.177584730393014	0.8033533333333334	0.45231812448025266	-1.2264615273270816	0.2098153237123644
LmxM.02.0300.1_0_0.129773066992798_951-970_1	LmxM.02.0300.1	0.34628	-0.9720221910642842	0.036982	-0.47848486042473143	0.41935	-0.8780536149665052	0.26753733333333335	0.20298184037330366	-0.776186888818507	0.26206372623044816
LmxM.02.0300.1_14_0.239027041717625_1755-1774_1	LmxM.02.0300.1	0.82622	-1.6904465953409145	0.014552	-0.4246470033140829	0.62826	-1.0484092213309566	0.4896773333333333	0.42320810741446496	-1.054500939995318	0.6329217831383572
LmxM.02.0300.1_29_0.0266340535398831_189-208_1	LmxM.02.0300.1	0.53364	-1.2083242675293409	0.3752	-0.6091540519249565	0.5817	-1.093660426752996	0.49684666666666666	0.10805496070673172	-0.9703795820690978	0.3180406606337194
LmxM.02.0300.1_29_0.0347873352357657_249-268_1	LmxM.02.0300.1	-3.4871	-5.294207836531435	0.6442	-0.9139200929403308	-1.5774	-3.28460210569919	-1.4734333333333332	2.06761135693663	-3.164243345056985	2.1926228249772253
LmxM.02.0300.1_29_0.16850115504824_1236-1255_1	LmxM.02.0300.1	-4.4782	-6.39750891287381	0.74431	-0.8768609238119851	-1.848	-3.582892276707786	-1.8606300000000002	2.611277907979156	-3.6190873711311937	2.7605019685608507
LmxM.02.0300.1_29_0.239027041717625_1754-1773_1	LmxM.02.0300.1	-0.21021	-1.6480506052216868	-0.16077	-2.256004285518986	0.39346	-0.8404715609490131	0.007493333333333334	0.33516977673014214	-1.5815088172298954	0.7101084992759776
LmxM.02.0310.1_29_0.0512437810945274_97-116_1	LmxM.02.0310.1	-1.6066	-3.227408244093059	-0.14102	-2.1872405729621316	-1.131	-2.82336063522312	-0.95954	0.7476831433167395	-2.746003150759437	0.5243809028925406
LmxM.02.0310.1_29_0.190049751243781_378-397_1	LmxM.02.0310.1	-0.19942	-1.6480506052216868	-0.074734	-2.0666026107331024	0.68867	-1.150782128446041	0.138172	0.48080420719041134	-1.6218117814669435	0.45847371336659065
LmxM.02.0310.1_29_0.391542288557214_777-796_1	LmxM.02.0310.1	-0.14883	-1.5838044814858452	0.17582	-0.48019443894247993	0.23752	-0.7248236544208924	0.08817000000000001	0.2075535412851344	-0.9296075249497392	0.5796042673430069
LmxM.02.0310.1_33_0.391542288557214_783-802_1	LmxM.02.0310.1	-0.54092	-2.0327959712336865	1.0456	-1.227452158922412	-0.6471	-2.3329998744847273	-0.04747333333333329	0.9481168346429323	-1.8644160015469418	0.5716841772255422
LmxM.02.0310.1_38_0.190049751243781_379-398_1	LmxM.02.0310.1	0.19507	-0.8273307189257822	0.56102	-0.6849184204040434	0.21954	-0.7112256707783675	0.32521	0.204583631554433	-0.7411582700360645	0.0757778731972772
LmxM.02.0310.1_52_0.0393034825870647_69-88_1	LmxM.02.0310.1	1.2549	-2.715855471446683	0.11804	-0.4553741593767263	0.82392	-1.2690218790509669	0.7322866666666666	0.5739426502128355	-1.4800838366247921	1.1449254574012884
LmxM.02.0320.1_29_0.117948717948718_108-127_1	LmxM.02.0320.1	-0.72238	-2.2279555859136724	-0.094462	-1.7652730652163224	-0.81888	-0.7757843402994591	-0.5452406666666667	0.39335622181596847	-1.5896709971431513	0.7418405464659268
LmxM.02.0320.1_38_0.111794871794872_102-121_1	LmxM.02.0320.1	1.7391	-5.364979329672614	0.25131	-0.5171496522531681	1.0507	-1.8067152286485006	1.0137033333333332	0.7445846735149291	-2.5629480701914273	2.510832377576856
LmxM.02.0320.1_43_0.364102564102564_351-370_1	LmxM.02.0320.1	0.53488	-1.2035982731027464	-0.41804	-2.4507073836240676	0.97897	-1.5332799658208205	0.36527	0.7137821089800443	-1.7291952075158783	0.6462254790958377
LmxM.02.0320.1_52_0.111794871794872_99-118_1	LmxM.02.0320.1	0.68008	-1.3826601366693019	-0.20416	-2.23540925470014	0.32975	-0.8119510878172229	0.26855666666666667	0.4452848104677874	-1.4766734930622214	0.7163708338574479
LmxM.02.0320.1_57_0.364102564102564_348-367_1	LmxM.02.0320.1	0.1274	-0.7671157962613894	-0.26527	-2.396984507909712	-0.47646	-2.1066160421800384	-0.2047766666666667	0.3064413605134485	-1.7569054487837132	0.8693912402668594
LmxM.02.0330.1_29_0.11296738265712_136-155_1	LmxM.02.0330.1	-0.33404	-1.7914527753987788	0.33532	-0.5630258737905817	-0.85675	-2.5151421190455063	-0.28515666666666667	0.5975365314634189	-1.6232069227449557	0.9868735779969262
LmxM.02.0330.1_29_0.11296738265712_137-156_1	LmxM.02.0330.1	1.2896	-3.0276043695867383	-1.5747	-3.5476955583476797	0.57057	-1.1046322261682793	0.09515666666666671	1.4901567033816723	-2.559977384700899	1.2869133067168683
LmxM.02.0330.1_29_0.11296738265712_138-157_1	LmxM.02.0330.1	0.088059	-0.7438564666090288	-0.37279	-2.3391188319806546	0.054062	-0.6064937368708059	-0.07688966666666668	0.25682037390427837	-1.2298230118201632	0.9631303350790261
LmxM.02.0330.1_29_0.163086714399364_199-218_1	LmxM.02.0330.1	-1.1862	-2.7594438677623514	0.44493	-0.6197781325806384	-0.69389	-2.411494746513228	-0.47838666666666657	0.8366466005628262	-1.9302389156187392	1.148149705245415
LmxM.02.0330.1_43_0.0310262529832936_47-28_0	LmxM.02.0330.1	-0.79923	-2.320118647801748	0.16825	-0.49679172452033954	-0.50918	-2.151932563411549	-0.3800533333333333	0.49649739136609106	-1.656280978577879	1.0076622139644855
LmxM.02.0330.1_43_0.239459029435163_294-313_1	LmxM.02.0330.1	-0.10377	-1.5369593416931397	-0.24559	-2.346510678712962	0.31179	-0.7564015933253186	-0.01252333333333333	0.28967668482867814	-1.546623871243807	0.7950985965316872
LmxM.02.0340.1_0_0.16400991852639_457-476_1	LmxM.02.0340.1	-0.27889	-1.7316805954177805	0.095751	-0.4311876398704767	0.64173	-1.072752810324193	0.15286366666666665	0.4629597051799793	-1.0785403485374834	0.6502657945455597
LmxM.02.0340.1_14_0.267800212539851_759-740_0	LmxM.02.0340.1	-0.3243	-1.7726482949177191	0.50938	-0.7501517921374609	-0.59505	-2.2145683002604044	-0.13665666666666662	0.5756291528695653	-1.5791227957718614	0.7511444710776276
LmxM.02.0340.1_14_0.267800212539851_762-743_0	LmxM.02.0340.1	0.89322	-1.7688576343594011	0.21304	-0.47840445955917976	1.0564	-1.6851944426175491	0.7208866666666666	0.4473120898582256	-1.3108188455120435	0.7221046772242032
LmxM.02.0340.1_19_0.0361317747077577_107-88_0	LmxM.02.0340.1	0.068072	-0.7348728005173206	0.29283	-0.5018288020794897	-0.016251	-1.647869754612578	0.11488366666666665	0.15976941272450534	-0.9615237857364628	0.6057065857709845
LmxM.02.0340.1_19_0.110520722635494_316-297_0	LmxM.02.0340.1	-1.7385	-3.376305410526859	-0.54317	-2.706031607005016	-0.2286	-1.8418129381759853	-0.8367566666666667	0.7966143048133979	-2.641383318569287	0.7692862521998076
LmxM.02.0340.1_19_0.110520722635494_319-300_0	LmxM.02.0340.1	-0.76971	-2.287071480672589	-0.82212	-2.7732843288516507	-0.23566	-1.8386101736030065	-0.6091633333333333	0.3245231224941196	-2.299655327709082	0.4674641259253164
LmxM.02.0350.1_14_0.0476641414141414_143-162_1	LmxM.02.0350.1	-0.14624	-1.5510948211832913	0.13249	-0.5851046131818374	0.97579	-1.6495887514186771	0.32068	0.5842083851674846	-1.2619293952612687	0.588212634003177
LmxM.02.0350.1_19_0.188762626262626_594-613_1	LmxM.02.0350.1	-0.79906	-2.3271963255051786	0.10956	-0.4905352104353545	-0.78945	-2.4891514759470383	-0.49298333333333333	0.5218399557654946	-1.7689610039625236	1.1101066389565197
LmxM.02.0350.1_29_0.0476641414141414_148-167_1	LmxM.02.0350.1	-0.5959	-2.082890619371438	0.11195	-0.5732500445468258	-0.90141	-2.5362436371326016	-0.4617866666666666	0.5198215194019321	-1.7307947670169552	1.0277716565789918
LmxM.02.0350.1_29_0.0590277777777778_183-202_1	LmxM.02.0350.1	0.27185	-0.9033306330307967	0.25224	-0.5284254445300607	-0.95549	-2.6458322312740594	-0.1438	0.7030125390773624	-1.3591961029449724	1.129917196139806
LmxM.02.0350.1_29_0.348800505050505_1096-1115_1	LmxM.02.0350.1	1.3543	-3.1503241325583953	-0.016635	-1.9025995555551178	1.0295	-1.5934807445515031	0.789055	0.7163979634777028	-2.215468144221672	0.8242301857041185
LmxM.02.0350.1_33_0.210227272727273_671-652_0	LmxM.02.0350.1	1.3681	-3.476257404742868	-1.1334	-3.024783643726144	0.33776	-0.8488139918257763	0.19082000000000007	1.2572068585559022	-2.449951680098263	1.404880266010797
LmxM.02.0360.1_29_0.0401396160558464_39-58_1	LmxM.02.0360.1	-0.16053	-1.5656263762973621	0.55994	-0.9902486717365796	0.83763	-1.6842204822037037	0.41234666666666664	0.515188014644492	-1.4133651767458817	0.3711964750605753
LmxM.02.0360.1_29_0.18935427574171_211-230_1	LmxM.02.0360.1	-0.791	-2.312143808538752	-0.35319	-2.4045268932564707	-0.68575	-2.3626698348905513	-0.6099800000000001	0.22852837613740662	-2.359780178895258	0.046259281980146
LmxM.02.0360.1_38_0.0401396160558464_40-59_1	LmxM.02.0360.1	-1.2388	-2.826529687293657	-0.25767	-1.96094023687063	-2.0059	-3.816585900009435	-1.1674566666666666	0.8762958613580993	-2.8680186080579073	0.9285182845216892
LmxM.02.0360.1_38_0.0401396160558464_43-62_1	LmxM.02.0360.1	-1.5743	-3.2012974639085114	-0.080896	-2.02297071500899	-1.9583	-3.7015293642901645	-1.2044986666666666	0.9918297305512338	-2.975265847735889	0.8618047942552687
LmxM.02.0360.1_43_0.0401396160558464_37-56_1	LmxM.02.0360.1	-0.27702	-1.702792145903719	-1.2807	-3.1355416389022017	-0.32794	-1.847460900661484	-0.6285533333333334	0.5653491555961973	-2.2285982284891346	0.7887598014728907
LmxM.02.0360.1_43_0.0401396160558464_38-57_1	LmxM.02.0360.1	-0.69086	-2.196005934838338	-0.099291	-2.128528504436677	-0.1952	-1.7685135222230048	-0.32845033333333334	0.31749836053172514	-2.0310159871660063	0.22982375634226032
LmxM.02.0370.1_29_0.0987421383647799_153-172_1	LmxM.02.0370.1	-0.3461	-1.8011739703828384	-0.23631	-2.2379931340337116	0.67827	-1.1883284035889639	0.031953333333333354	0.5624121142305999	-1.7424985026685047	0.5272865629508617
LmxM.02.0370.1_38_0.155345911949686_240-259_1	LmxM.02.0370.1	-1.147	-2.8414458092795045	2.4154	-17.245650840555754	-0.79193	-2.5585080215025306	0.15882333333333332	1.9623002740746212	-7.5485348904459295	8.399140239354491
LmxM.02.0370.1_43_0.355345911949686_558-577_1	LmxM.02.0370.1	-1.0882	-3.0378759823038597	0.024446	-0.5461168877771887	-0.71302	-2.321488139989603	-0.5922580000000001	0.566067907421009	-1.9684936700235507	1.2828365711029035
LmxM.02.0370.1_57_0.206289308176101_318-337_1	LmxM.02.0370.1	-0.79828	-2.3166646575957146	-0.25015	-2.258832478055268	0.44768	-0.9437189144089481	-0.20024999999999996	0.6244770515399265	-1.8397386833533103	0.7765144621975375
LmxM.02.0370.1_57_0.253459119496855_396-415_1	LmxM.02.0370.1	-0.75508	-2.2743827264841805	0.18353	-0.4649205009989085	0.1068	-0.6318664087549098	-0.15491666666666667	0.5211706949103464	-1.123723212079333	0.9999903612520065
LmxM.02.0370.1_57_0.355345911949686_554-573_1	LmxM.02.0370.1	-0.57791	-2.06123395436845	-0.31133	-2.2112909058068566	-0.42609	-2.0704756036345136	-0.43844333333333335	0.13371865140410794	-2.114333487936607	0.084094635264914
LmxM.02.0380.1_29_0.127472527472527_180-161_0	LmxM.02.0380.1	-0.54115	-2.025141805220198	0.014486	-0.42018072698506503	-0.48496	-2.1352310499810745	-0.337208	0.3058689772631412	-1.5268511940621126	0.9599841417848541
LmxM.02.0380.1_38_0.139194139194139_187-206_1	LmxM.02.0380.1	-0.30016	-1.7532100823653225	0.12967	-0.4556115550489168	-0.24911	-1.8761431341033254	-0.13986666666666667	0.23481702798846024	-1.3616549238391882	0.7870604000958392
LmxM.02.0380.1_38_0.187545787545788_249-268_1	LmxM.02.0380.1	-0.94465	-2.4883417055265955	0.30944	-0.5741303965434428	0.090587	-0.6554418916616037	-0.18154100000000004	0.6698698890926506	-1.239304664577214	1.0824615637782609
LmxM.02.0380.1_43_0.187545787545788_252-271_1	LmxM.02.0380.1	-3.7507	-5.537507870269578	-0.11847	-2.2050909462264663	-2.4178	-4.197467608613026	-2.0956566666666667	1.837418280804165	-3.980022141703023	1.6768161906488201
LmxM.02.0380.1_57_0.0666666666666667_81-100_1	LmxM.02.0380.1	0.52947	-1.1787926732503489	-0.62981	-2.874179646153965	-0.0017059	-1.6279349587192644	-0.03401529999999999	0.580314959824637	-1.8936357593745259	0.8783689051727963
LmxM.02.0380.1_57_0.127472527472527_185-166_0	LmxM.02.0380.1	-0.3624	-1.8276097768769646	-0.55936	-2.598055036151205	-0.50793	-2.202166891174459	-0.4765633333333333	0.10215777617652672	-2.2092772347342096	0.38527184185155705
LmxM.02.0390.1_69_0.227272727272727_115-96_0	LmxM.02.0390.1	-0.63469	-2.1351676727015088	-0.15363	-1.957574184408507	-1.1693	-2.8356668069606257	-0.65254	0.50807022555942	-2.3094695546902138	0.46427095859392037
LmxM.02.0390.1_69_0.305194805194805_149-130_0	LmxM.02.0390.1	0.51302	-1.2486871119801166	-0.054697	-1.608315853213911	0.2078	-0.8125084053863626	0.22204100000000002	0.28412629688749336	-1.22317045686013	0.3985168732573733
LmxM.02.0410.1_29_0.146925566343042_450-469_1	LmxM.02.0410.1	-0.67419	-2.1763745374671966	0.18797	-0.4883680159206644	0.31465	-0.8057338832136997	-0.05719	0.5380787169178873	-1.1568254788671868	0.8971011568378393
LmxM.02.0410.1_29_0.161488673139159_496-515_1	LmxM.02.0410.1	-1.7254	-3.366957590798394	0.27607	-0.5249337995540078	-0.74502	-2.4032289287912283	-0.73145	1.0008040012410022	-2.098373439714543	1.4453295331566836
LmxM.02.0410.1_33_0.205825242718447_639-620_0	LmxM.02.0410.1	0.25055	-0.9454682215115023	-1.8688	-4.093768193158443	-1.3216	-3.0007965875409646	-0.97995	1.100206638545687	-2.68001100073697	1.5984760625026322
LmxM.02.0410.1_38_0.146925566343042_447-466_1	LmxM.02.0410.1	0.29489	-0.905545008501383	-0.20754	-2.279977258158878	0.1884	-0.6744270717812868	0.09191666666666666	0.26474657964425774	-1.2866497794805158	0.8679737813387984
LmxM.02.0410.1_38_0.166343042071197_508-527_1	LmxM.02.0410.1	-1.3782	-2.9775426982638917	0.17446	-0.6102988366344745	-0.63957	-2.2570383470711852	-0.6144366666666666	0.776635070179897	-1.9482932939898505	1.2134469522633389
LmxM.02.0410.1_38_0.166343042071197_511-530_1	LmxM.02.0410.1	-1.305	-2.892167533696013	0.03361	-0.41967889382666196	-1.2071	-2.9015157609252618	-0.8261633333333332	0.7461928309983509	-2.0711207294826455	1.4301982204415533
LmxM.02.0420.1_14_0.264948794185662_798-817_1	LmxM.02.0420.1	0.45444	-1.0735723923597176	-1.2864	-3.538848665013751	0.036211	-0.5640919608502482	-0.26524966666666666	0.9087298149396956	-1.725504339407906	1.5909292284473115
LmxM.02.0420.1_14_0.264948794185662_799-818_1	LmxM.02.0420.1	-0.32571	-1.7918024034128643	-0.14868	-2.169932936286858	0.029394	-0.5836336694060159	-0.148332	0.17755225577840458	-1.515123003035246	0.8285529307000629
LmxM.02.0420.1_14_0.265939874463165_800-819_1	LmxM.02.0420.1	0.12325	-0.7748213352866088	-0.35144	-2.3249537114391488	0.23819	-0.7071452345851724	0.0033333333333333457	0.312571414933185	-1.2689734271036432	0.915131566677988
LmxM.02.0420.1_29_0.0241162867525603_69-88_1	LmxM.02.0420.1	-0.07236	-1.486687138812124	0.17283	-0.5232326083411595	-0.73718	-2.4290242019081636	-0.21223666666666663	0.470854182771411	-1.4796479830204825	0.9529152962427245
LmxM.02.0420.1_29_0.178394449950446_547-528_0	LmxM.02.0420.1	1.1271	-2.327341130062227	0.24326	-0.5886149747207124	0.27592	-0.7593779285488922	0.54876	0.5011232738558448	-1.2251113444439439	0.9583699034444507
LmxM.02.0420.1_29_0.187314172447968_570-551_0	LmxM.02.0420.1	-1.046	-2.600065505433124	1.3538	-1.7383560602376698	-0.91262	-2.535407006005828	-0.2016066666666667	1.34867156125327	-2.291276190558874	0.47993299873301115
LmxM.02.0430.1_43_0.370170709793351_408-427_1	LmxM.02.0430.1	1.2327	-2.697209536082539	-0.34966	-2.3866116807681874	0.22976	-0.7135659204296362	0.3709333333333333	0.8005705621201251	-1.9324623790934543	1.0669579137149066
LmxM.02.0430.1_52_0.138364779874214_143-162_1	LmxM.02.0430.1	0.3875	-1.0199571461641364	-0.82033	-2.8829859105087356	-0.18819	-1.7997668600429984	-0.20700666666666667	0.6041348172662567	-1.9009033055719569	0.9356230435675017
LmxM.02.0430.1_52_0.138364779874214_144-163_1	LmxM.02.0430.1	-0.99185	-2.549696142162396	-0.013208	-2.078131077887771	-0.1807	-1.7925019137341607	-0.3952526666666667	0.5234115743096759	-2.1401097112614424	0.38238303850642835
LmxM.02.0430.1_52_0.356693620844564_393-412_1	LmxM.02.0430.1	-1.0459	-2.599628208501841	0.16268	-0.5094894268773186	0.10011	-0.6600622269314497	-0.2610366666666667	0.6804311796451816	-1.2563932874368697	1.1657092613106195
LmxM.02.0430.1_57_0.404312668463612_453-434_0	LmxM.02.0430.1	-0.86683	-2.3953896646775554	-0.12675	-2.121354690593773	-0.57406	-2.2395593121462554	-0.5225466666666666	0.37271949135151666	-2.2521012224725276	0.13744732224110087
LmxM.02.0450.1_34_0.0935251798561151_84-65_0	LmxM.02.0450.1	1.0664	-2.253731955663904	-0.17312	-2.1082324307583407	0.066057	-0.6189581122113657	0.31977900000000004	0.6575588168088085	-1.6603074995445368	0.9047645759043147
LmxM.02.0450.1_57_0.468824940047962_387-406_1	LmxM.02.0450.1	-0.74441	-2.2560731999019294	-0.39788	-2.402694812065596	-1.1056	-2.8124754669987997	-0.7492966666666666	0.35388530519552985	-2.490414492988775	0.2883867672477059
LmxM.02.0450.1_71_0.468824940047962_381-400_1	LmxM.02.0450.1	-2.1169	-3.793616834608815	-0.64681	-2.6752953708858156	-0.89175	-2.556639476319328	-1.2184866666666665	0.7876285857136809	-3.0085172272713194	0.6824997072599815
LmxM.02.0450.1_89_0.404076738609113_326-345_1	LmxM.02.0450.1	0.49018	-1.135265908671616	-0.2999	-2.3853297274914693	0.045966	-0.6052641752681777	0.07874866666666668	0.39605887065603435	-1.375286603810421	0.9139834753014902
LmxM.02.0460.1_0_0.00799086757990868_45007_1	LmxM.02.0460.1	-0.062394	-1.4818838825170875	-0.27862	-2.3719002085698135	0.35471	-0.7963578004393179	0.0045653333333333474	0.32193071687139974	-1.5500472971754062	0.7899798467542205
LmxM.02.0460.1_0_0.00799086757990868_45039_1	LmxM.02.0460.1	0.29502	-0.9189576692639108	-0.4569	-2.602341588639134	0.39207	-0.8130405912508	0.07673	0.4646777467234685	-1.4447799497179483	1.0038756485641709
LmxM.02.0460.1_14_0.0148401826484018_45070_1	LmxM.02.0460.1	-0.0657	-1.484222967771137	0.070794	-0.42827271478615714	-0.26904	-1.9295502175830699	-0.087982	0.171009217681387	-1.2806819667134546	0.7710578703539094
LmxM.02.0460.1_29_0.143835616438356_130-111_0	LmxM.02.0460.1	-1.3761	-2.9776563356691055	0.28663	-0.536082547927931	-0.62578	-2.2815897094138045	-0.5717500000000001	0.8326807274700191	-1.9317761976702803	1.257814676331513
LmxM.02.0460.1_29_0.143835616438356_131-112_0	LmxM.02.0460.1	0.86807	-1.7806561204468265	0.24974	-0.5473181221482676	0.669	-1.1824225820379612	0.5956033333333334	0.3156315894097632	-1.170132274877685	0.6167608476949105
LmxM.02.0460.1_29_0.143835616438356_132-113_0	LmxM.02.0460.1	-0.63774	-2.1413919170724136	0.20564	-0.5280093291090794	0.93182	-1.6099442965805288	0.16657333333333332	0.7855089444005926	-1.4264485142540073	0.8221945453385915
LmxM.02.0470.1_0_0.086936783565997_762-781_1	LmxM.02.0470.1	0.90469	-1.8016265474656308	0.33855	-0.526740917842071	0.32385	-0.7513170159167769	0.5223633333333334	0.33118617503351994	-1.0265614937414929	0.6805534395511609
LmxM.02.0470.1_0_0.154352513903076_1353-1372_1	LmxM.02.0470.1	1.0752	-2.196336500664675	0.29756	-0.5643692725741952	0.27642	-0.7536259662312931	0.5497266666666666	0.45519599397768573	-1.1714439131567211	0.892613094218355
LmxM.02.0470.1_0_0.154352513903076_1354-1373_1	LmxM.02.0470.1	0.71221	-1.4775786001083522	0.58268	-0.7431559955280443	0.47251	-0.9062207996051314	0.5891333333333334	0.11998023434438414	-1.0423184650805093	0.38566315800257184
LmxM.02.0470.1_19_0.0161162183634094_137-156_1	LmxM.02.0470.1	0.46294	-1.1005118839019519	-0.33206	-2.490853474720816	0.33081	-0.7772671428037536	0.15389666666666665	0.42600468968467164	-1.4562108338088404	0.910486593232921
LmxM.02.0470.1_19_0.0188400862558166_163-182_1	LmxM.02.0470.1	-0.49319	-1.9835265009670981	-0.20818	-2.3017921919786755	-0.21106	-1.840159010580531	-0.3041433333333334	0.16372554850521445	-2.041825901175435	0.2362740222505045
LmxM.02.0470.1_29_0.428441720576552_3768-3787_1	LmxM.02.0470.1	0.54747	-1.1935324021100153	-0.48819	-2.515554539159943	-0.032129	-1.637598565492175	0.009050333333333334	0.5190565595581403	-1.7822285022540445	0.6727733620383028
LmxM.02.0480.1_19_0.0957095709570957_54-73_1	LmxM.02.0480.1	0.055728	-0.7140864918448696	-0.081417	-1.9992442257941276	0.074707	-0.6380722231665444	0.01633933333333333	0.08518964808199019	-1.1171343136018472	0.7648744767290772
LmxM.02.0480.1_19_0.100660066006601_58-77_1	LmxM.02.0480.1	0.41925	-1.0947692658218233	1.1434	-1.949806203220281	0.38894	-0.9444128300694099	0.65053	0.4271068972751435	-1.3296627663705047	0.542296207015992
LmxM.02.0480.1_43_0.348184818481848_208-227_1	LmxM.02.0480.1	-0.37386	-1.836444591525218	-0.056417	-1.9394213042053274	-0.28838	-1.8954969365868966	-0.23955233333333337	0.16425778622742163	-1.8904542774391473	0.05167322466288253
LmxM.02.0490.1_29_0.0783495595734817_162-181_1	LmxM.02.0490.1	1.5458	-3.9518977651727467	-0.26063	-2.3437251418992173	0.71151	-1.1539568630829058	0.66556	0.9040911945705478	-2.4831932567182897	1.404174789399531
LmxM.02.0490.1_29_0.0783495595734817_166-185_1	LmxM.02.0490.1	1.3865	-3.288543859416878	0.40297	-0.6384988726597032	1.171	-1.9882124167068025	0.9868233333333333	0.5169851048466807	-1.9717517162611278	1.3250991751388197
LmxM.02.0490.1_38_0.0296708391284191_57-76_1	LmxM.02.0490.1	1.1623	-2.4690423329535607	0.60264	-0.7675578127164956	0.63554	-1.1201029324939382	0.80016	0.31405355785279687	-1.452234359387998	0.8980511436992895
LmxM.02.0490.1_57_0.329624478442281_721-702_0	LmxM.02.0490.1	-0.13298	-1.5620010409594751	-0.2111	-2.2523565259060483	0.021812	-0.600006462607592	-0.10742266666666667	0.11854063818511074	-1.4714546764910386	0.8298880442622615
LmxM.02.0490.1_67_0.399629114510895_852-871_1	LmxM.02.0490.1	0.013188	-0.68835506330366	0.55487	-0.6753253215571804	-0.041097	-1.6574862149002527	0.17565366666666662	0.32953070555918357	-1.0070555332536977	0.5633271671621178
LmxM.02.0500.1_29_0.0591866376180102_159-178_1	LmxM.02.0500.1	-1.1995	-2.7767405734155908	-0.085441	-2.128213114379437	-0.13606	-1.747773289225127	-0.47366700000000006	0.6290991406026558	-2.217575659006718	0.5202717234967433
LmxM.02.0500.1_29_0.122004357298475_342-323_0	LmxM.02.0500.1	0.48214	-1.1190684638113961	-0.89088	-2.9063749243021557	-0.075463	-1.7293347181677297	-0.161401	0.690532392421239	-1.9182593687604272	0.9085072859527222
LmxM.02.0500.1_43_0.132171387073348_361-380_1	LmxM.02.0500.1	0.90582	-1.713397957921007	0.099237	-0.43130435946512224	0.62675	-0.9476091480244796	0.5439356666666666	0.4096189623617702	-1.0307704884702031	0.6450797277925706
LmxM.02.0500.1_52_0.38162672476398_1044-1063_1	LmxM.02.0500.1	-0.047528	-1.47276548091766	0.060264	-0.4437893659453173	-0.31584	-1.9657786491455906	-0.10103466666666668	0.193676992018498	-1.2941111653361894	0.7765634989497209
LmxM.02.0500.1_52_0.38162672476398_1047-1066_1	LmxM.02.0500.1	-0.30972	-1.765812636189502	0.088167	-0.4478767632495841	-0.1372	-1.7594487522684257	-0.11958433333333333	0.1995275669583863	-1.3243793839025038	0.7590802050924641
LmxM.02.0500.1_60_0.30319535221496_829-848_1	LmxM.02.0500.1	-0.94119	-2.486804392796199	-0.033735	-2.058406861624777	-0.59543	-2.264228297033123	-0.5234516666666666	0.45798941538897303	-2.2698131838180333	0.2142533649648064
LmxM.02.0510.1_52_0.282651072124756_139-158_1	LmxM.02.0510.1	0.64404	-1.339962221872597	-0.058909	-2.025846644824101	-0.25796	-1.9372096074489316	0.10905699999999997	0.4738780780612245	-1.7676728247152098	0.373050131934912
LmxM.02.0520.1_14_0.251473164516643_1573-1592_1	LmxM.02.0520.1	0.40372	-1.0394260166189115	0.016917	-0.41771184770631914	0.026231	-0.5993287365816122	0.148956	0.22068123939519643	-0.6854888669689476	0.31968703916164765
LmxM.02.0520.1_14_0.251473164516643_1574-1593_1	LmxM.02.0520.1	-1.0763	-2.6406047757124402	0.67219	-0.784107732630564	0.21116	-0.722941254345584	-0.0643166666666667	0.9062118215038542	-1.3825512542295293	1.0899354713482405
LmxM.02.0520.1_14_0.251473164516643_1575-1594_1	LmxM.02.0520.1	-2.7051	-4.5226749713267225	1.0715	-1.5794863378168797	-1.167	-2.826018078788448	-0.9335333333333334	1.8990937057800314	-2.9760597959773505	1.4773199452989625
LmxM.02.0520.1_29_0.093804745978659_583-602_1	LmxM.02.0520.1	0.77211	-1.5529561942140366	0.047502	-0.42505371489041266	0.43049	-0.8568129752606116	0.41670066666666666	0.36250075544932775	-0.9449409614550203	0.569092178103957
LmxM.02.0520.1_29_0.460264373307852_2885-2904_1	LmxM.02.0520.1	0.64124	-1.3371163879467813	-0.33736	-2.38021327531882	-0.55239	-2.2134973117847654	-0.08283666666666667	0.6362190971932022	-1.976942325016789	0.5603404995490752
LmxM.02.0520.1_33_0.264691829909221_1667-1648_0	LmxM.02.0520.1	0.96005	-1.9264210356484286	0.39659	-0.6059666535769278	0.31906	-0.7783307562010966	0.5585666666666667	0.3498490752214922	-1.1035728151421509	0.7177999313604867
LmxM.02.0530.1_14_0.285108024691358_735-754_1	LmxM.02.0530.1	-0.38251	-1.8420715357261837	-0.51598	-2.5575734463988984	-0.36711	-1.9965359232756241	-0.42186666666666667	0.08186745161132923	-2.1320603018002355	0.3765114725010886
LmxM.02.0530.1_14_0.289737654320988_747-766_1	LmxM.02.0530.1	-0.80266	-2.321704494484608	-0.037522	-1.9649335708785096	-0.58511	-2.219800784836582	-0.4750973333333333	0.3942538901283453	-2.1688129500665667	0.1837694002101218
LmxM.02.0530.1_14_0.290895061728395_750-769_1	LmxM.02.0530.1	-1.5432	-3.617109236747361	1.7541	-5.621594918160098	0.31094	-0.946190776547653	0.1739466666666667	1.6529132471286365	-3.394964977151704	2.345604831574402
LmxM.02.0530.1_29_0.0119598765432099_27-46_1	LmxM.02.0530.1	-0.26086	-1.7063658404313815	-0.25829	-2.319254374696006	-0.32491	-1.9888994388948105	-0.28135333333333334	0.037743060730859285	-2.004839884674066	0.3067550524718233
LmxM.02.0530.1_33_0.287422839506173_740-759_1	LmxM.02.0530.1	-0.042036	-1.4510662860449437	-0.20657	-2.1537289473989927	0.44654	-0.9038434175859315	0.065978	0.3396887342435719	-1.5028795503432892	0.6265516101463285
LmxM.02.0530.1_33_0.287422839506173_741-760_1	LmxM.02.0530.1	0.63238	-1.310572009194188	0.15887	-0.4771588187736435	0.34677	-0.7686388678547617	0.37934	0.23842930545551655	-0.8521232319408644	0.42293216450972765
LmxM.02.0540.1_29_0.0460122699386503_48-29_0	LmxM.02.0540.1	-0.076174	-1.5082761749374283	-0.26666	-2.3626698348905513	-0.12814	-1.775608976135511	-0.15699133333333334	0.09846587543577386	-1.8821849953211636	0.4370537351872406
LmxM.02.0540.1_29_0.159509202453988_159-140_0	LmxM.02.0540.1	0.17092	-0.7987651305395742	0.021932	-0.42677867108045286	-0.13333	-1.7770915983187663	0.019840666666666663	0.1521357810685354	-1.0008784666462645	0.6974765951921668
LmxM.02.0540.1_38_0.148261758691207_140-159_1	LmxM.02.0540.1	0.48924	-1.1197580271760323	-0.24311	-2.4109575613921135	0.45997	-0.8543851444557683	0.23536666666666664	0.4146313104835829	-1.4617002443413047	0.8327201103622336
LmxM.02.0540.1_43_0.165644171779141_170-151_0	LmxM.02.0540.1	0.25292	-0.87842487562415	-0.51671	-2.6370106381895013	-0.21122	-1.8679049037833306	-0.15833666666666668	0.3875307335339138	-1.7944468058656604	0.8815911978840596
LmxM.02.0540.1_57_0.148261758691207_134-153_1	LmxM.02.0540.1	0.12538	-0.7621646547532028	0.096351	-0.417230137512642	0.14212	-0.6505645144653576	0.12128366666666668	0.023157834534630672	-0.6099864355770674	0.1760110526662826
LmxM.02.0540.1_81_0.473415132924335_453-472_1	LmxM.02.0540.1	-0.19716	-1.642409711689764	-0.41309	-2.5715702780890117	-0.39495	-2.014260597582455	-0.3350666666666666	0.11977458592428251	-2.076080195787077	0.4676548797772545
LmxM.02.0560.1_29_0.178066037735849_456-437_0	LmxM.02.0560.1	-0.22281	-1.6442123990843405	1.001	-1.261877251521234	0.15014	-0.6929655738215595	0.3094433333333333	0.6272646116539122	-1.1996850748090446	0.4786632749399938
LmxM.02.0560.1_29_0.178066037735849_460-441_0	LmxM.02.0560.1	0.36562	-1.0370853062452174	0.67003	-0.9935482883363693	0.064925	-0.6730922466204351	0.3668583333333333	0.30255440065934147	-0.9012419470673406	0.19877897862351637
LmxM.02.0560.1_33_0.178066037735849_462-443_0	LmxM.02.0560.1	-0.21665	-1.6434459816961693	-0.64966	-2.6142177886908176	0.0045763	-0.5988479627943165	-0.2872445666666667	0.3327821790474414	-1.6188372443937677	1.0079102520796368
LmxM.02.0560.1_38_0.148977987421384_372-391_1	LmxM.02.0560.1	-0.46095	-1.9336779299872502	0.43038	-0.6125470178143896	-0.46181	-2.113467020751248	-0.16412666666666667	0.5148580556166266	-1.5532306561842961	0.8196007015077951
LmxM.02.0560.1_38_0.148977987421384_373-392_1	LmxM.02.0560.1	-0.22146	-1.6656559830221584	0.81802	-0.9595115103902798	-0.92507	-2.5862239675282233	-0.10950333333333333	0.8769215520406219	-1.7371304869802204	0.8157081635542087
LmxM.02.0560.1_38_0.148977987421384_374-393_1	LmxM.02.0560.1	0.33946	-0.9738911837058324	-0.25807	-2.2785765900512365	-0.023285	-1.605591224176838	0.01936833333333332	0.3010398733695145	-1.6193529993113023	0.6524515631246558
LmxM.02.0570.1_0_0.103319308087892_438-457_1	LmxM.02.0570.1	-0.21253	-1.6654729120918808	0.22392	-0.463447715227211	0.74203	-1.1980599749847753	0.25114	0.47786179455989153	-1.108993534101289	0.6059420489148494
LmxM.02.0570.1_14_0.0303880317905563_120-139_1	LmxM.02.0570.1	-1.1133	-2.6830572295655224	0.21247	-0.44145610037595917	-0.6788	-2.3710789938549794	-0.5265433333333333	0.6758720978360724	-1.8318641079321536	1.2141904403743904
LmxM.02.0570.1_14_0.2260402057036_963-982_1	LmxM.02.0570.1	-0.31007	-1.7547672224785245	0.50869	-0.5954434277994689	-0.19914	-1.8270465961067592	-0.0001733333333333494	0.4441652679277538	-1.392419082128251	0.6911466719572735
LmxM.02.0570.1_29_0.0072463768115942_26-45_1	LmxM.02.0570.1	-0.31761	-1.7837823182049497	0.42433	-0.5894830471141268	-0.54692	-2.172141962185131	-0.14673333333333333	0.5076719088479619	-1.515135775834736	0.8248215163955384
LmxM.02.0570.1_29_0.0633473585787751_265-284_1	LmxM.02.0570.1	0.56365	-1.2048947161662993	0.23288	-0.45525547618783335	0.40974	-0.8182969549992444	0.40209	0.16551764286625156	-0.8261490491177924	0.3748812999676136
LmxM.02.0570.1_29_0.0780738662926601_330-349_1	LmxM.02.0570.1	0.33278	-0.938179571961933	0.83197	-0.7651038777012951	0.33223	-0.737612547479078	0.49899333333333334	0.28836638332741443	-0.8136319990474353	0.10873369647223362
LmxM.02.0580.1_0_0.00669131889417151_73-92_1	LmxM.02.0580.1	0.026459	-0.7265175298875595	-1.2042	-3.059001895239418	1.8532	-5.649131660275217	0.22515300000000002	1.538354045474253	-3.1448836951340646	2.4624305537086557
LmxM.02.0580.1_0_0.136907906321535_1551-1570_1	LmxM.02.0580.1	-1.0265	-2.5863972527817647	0.12117	-0.4783039647778302	0.20654	-0.6947625367994889	-0.23293	0.6885760799650247	-1.2531545847863612	1.1596833995418923
LmxM.02.0580.1_14_0.233315724599401_2646-2665_1	LmxM.02.0580.1	-0.24266	-1.693896447952312	-0.0059046	-2.0484062374828382	0.49587	-0.9281522265568707	0.08243513333333333	0.377106843731393	-1.5568183039973402	0.5725688390154797
LmxM.02.0580.1_14_0.383078006691319_4347-4366_1	LmxM.02.0580.1	-0.37016	-1.8345909620861267	-0.6031	-2.614394469385038	-0.46255	-2.145662775848275	-0.4786033333333333	0.11729681595564873	-2.19821606910648	0.3925490593201478
LmxM.02.0580.1_29_0.0542349005106533_613-632_1	LmxM.02.0580.1	0.87341	-1.8335621961160107	0.15368	-0.6364565901701603	0.60062	-1.1605531036230021	0.54257	0.3633595603531026	-1.2101906299697243	0.6000944683656995
LmxM.02.0580.1_29_0.148441627047015_1693-1674_0	LmxM.02.0580.1	0.077671	-0.7381178056928367	-0.14508	-2.077887421587668	0.4425	-0.8945606032955092	0.12503033333333333	0.29663908026477787	-1.2368552768586714	0.7325434380164972
LmxM.02.0590.1_33_0.241094147582697_376-395_1	LmxM.02.0590.1	1.4444	-3.5360679043466563	0.016514	-0.4066921282498938	0.6353	-1.0650351909115758	0.698738	0.7160536936096343	-1.6692650745027084	1.6498692375984587
LmxM.02.0590.1_43_0.211832061068702_338-319_0	LmxM.02.0590.1	0.12018	-0.7442914128855226	-0.22868	-2.3393378468949826	0.45893	-0.8418672398167104	0.11681000000000001	0.34381738714032484	-1.308498833199072	0.8940649107411021
LmxM.02.0590.1_57_0.235368956743003_367-386_1	LmxM.02.0590.1	0.27461	-0.9144366558856795	0.70307	-0.8054817171431373	-0.68142	-2.3375137377324475	0.09875333333333332	0.7087999121284746	-1.352477370253755	0.8548042340856832
LmxM.02.0590.1_57_0.382315521628499_597-616_1	LmxM.02.0590.1	-1.0098	-2.560974807251788	0.11902	-0.4448297672929295	-0.039333	-1.6724000048623309	-0.31003766666666666	0.6111623438304534	-1.5594015264690162	1.0625883255640554
LmxM.02.0600.1_29_0.105845181674566_63-82_1	LmxM.02.0600.1	-0.54458	-2.0358098851078625	0.53707	-0.6151522332182336	-0.028703	-1.6434459816961693	-0.012070999999999969	0.5410167725616277	-1.4314693666740885	0.7336672303948862
LmxM.02.0600.1_43_0.342812006319115_210-229_1	LmxM.02.0600.1	-0.73227	-2.242969924183067	-0.0072249	-2.0915344566631093	-0.60557	-2.2335083004933662	-0.4483549666666667	0.3872467227595391	-2.189337560446514	0.08483198637873553
LmxM.02.0600.1_43_0.350710900473934_226-207_0	LmxM.02.0600.1	-1.1641	-2.733497679486616	0.049392	-0.4401636453072574	-0.36187	-1.9843825440313976	-0.49219266666666667	0.6171537139168274	-1.7193479562750904	1.1694134203145226
LmxM.02.0600.1_49_0.350710900473934_227-208_0	LmxM.02.0600.1	-0.12521	-1.5329041943978312	-0.55866	-2.652529361631409	-0.76435	-2.4406472012587392	-0.48274	0.32626349734532056	-2.20869358576266	0.5947621277300544
LmxM.02.0600.1_57_0.342812006319115_209-228_1	LmxM.02.0600.1	-0.026564	-1.4317499260703885	0.32253	-0.5849531232338672	0.51133	-0.9456905075968101	0.26909866666666665	0.2728986429891752	-0.9874645189670218	0.42494118103922046
LmxM.02.0600.1_67_0.342812006319115_208-227_1	LmxM.02.0600.1	-0.7324	-2.2445415173373275	-0.94019	-3.0104133542037155	-0.034844	-1.6313277406718507	-0.5691446666666667	0.47423841348559415	-2.295427537404298	0.6909495803901556
LmxM.02.0610.1_29_0.442028985507246_423-442_1	LmxM.02.0610.1	-0.64058	-0.17791273375522393	0.47233	-1.2104593649038227	0.87008	-1.9029771876979864	0.2339433333333333	0.7830354787832626	-1.0971164287856776	0.8680995383250251
LmxM.02.0610.1_38_0.199792960662526_186-205_1	LmxM.02.0610.1	0.2048	-0.8450772512624836	0.16338	-0.4746507115057796	-0.19308	-1.818777839356671	0.05836666666666667	0.21874179695095614	-1.0461686007083113	0.6942605649701196
LmxM.02.0610.1_38_0.199792960662526_187-206_1	LmxM.02.0610.1	-0.24284	-1.6812562708750018	-0.12483	-2.079654862800706	0.11947	-0.6639428901713752	-0.08273333333333333	0.1847869882684745	-1.4749513412823612	0.730055744681306
LmxM.02.0610.1_57_0.0662525879917184_54-73_1	LmxM.02.0610.1	-0.90778	-2.445589930802011	-0.20214	-2.2361567439752803	-0.92913	-2.6270835521358245	-0.6796833333333333	0.41370240757497817	-2.436276742304372	0.195629736861864
LmxM.02.0620.1_29_0.195739781232009_334-353_1	LmxM.02.0620.1	0.70978	-1.4564407680627502	0.79231	-0.870516503594344	0.60363	-1.0441188613714611	0.7019066666666666	0.0945860858336644	-1.123692044342852	0.30095801951328616
LmxM.02.0620.1_29_0.195739781232009_335-354_1	LmxM.02.0620.1	1.1972	-2.6159855700687027	0.531	-0.6800792241092622	0.62505	-1.1160320403347	0.7844166666666667	0.36056055085565497	-1.4706989448375551	1.0155170136160871
LmxM.02.0620.1_29_0.195739781232009_336-355_1	LmxM.02.0620.1	0.74565	-1.5275288651165337	0.8368	-0.9492238944473333	1.3488	-2.4357213478978736	0.9770833333333334	0.3251261921674926	-1.6374913691539135	0.7493246852996125
LmxM.02.0620.1_29_0.438687392055268_767-748_0	LmxM.02.0620.1	0.46075	-1.1022763041252819	0.16105	-0.46617554512105175	0.85329	-1.383789120927883	0.49169666666666667	0.347156055014648	-0.9840803233914056	0.4700865729017177
LmxM.02.0620.1_38_0.0420264824409902_69-88_1	LmxM.02.0620.1	-3.5143	-5.322447558611164	0.11849	-0.48735642319838013	-2.6428	-4.435370143959833	-2.01287	1.896549406079367	-3.415058041923126	2.573966620045556
LmxM.02.0620.1_43_0.226827864133564_387-406_1	LmxM.02.0620.1	0.068688	-0.7372036584887995	0.26675	-0.5378199127816216	0.7611	-1.1910927491278087	0.36551266666666665	0.356614837999393	-0.8220387734660767	0.33479709859384077
LmxM.02.0630.1_0_0.10050505050505_196-215_1	LmxM.02.0630.1	-1.9384	-3.6313769053507206	-0.61363	-2.4612353932338924	-0.6957	-2.307994244685439	-1.0825766666666665	0.7422998414612072	-2.800202181090017	0.7238848520928618
LmxM.02.0630.1_29_0.153030303030303_306-287_0	LmxM.02.0630.1	0.2785	-0.8991541849781235	0.29858	-0.5518158182634234	0.34467	-0.7792218266814186	0.30725	0.033926301006741044	-0.7433972766409885	0.17641863290822862
LmxM.02.0630.1_29_0.153030303030303_309-290_0	LmxM.02.0630.1	0.16542	-0.7989910238198777	-0.82832	-3.0223200245467177	0.80706	-1.1964389914523188	0.04805333333333336	0.8239830926258944	-1.6725833466063047	1.1856783065304881
LmxM.02.0630.1_37_0.323737373737374_644-625_0	LmxM.02.0630.1	0.78842	-1.5765143365681629	0.19347	-0.5344935407210214	0.51348	-0.9604376354011588	0.4984566666666667	0.2977593844588838	-1.023815170896781	0.5238934708016523
LmxM.02.0630.1_38_0.052020202020202_99-118_1	LmxM.02.0630.1	-0.37666	-1.840882370607018	-0.064928	-2.029965086551589	-0.21864	-1.8352085739798827	-0.22007600000000002	0.1558709611441464	-1.9020186770461631	0.11084115107232996
LmxM.02.0630.1_38_0.180808080808081_351-370_1	LmxM.02.0630.1	0.38827	-1.0249979427879536	0.3072	-0.5386789017887446	0.55047	-0.9742312608379188	0.41531333333333337	0.12386920373253933	-0.8459693684715389	0.2673291738375204
LmxM.02.0640.1_14_0.311394196744515_1325-1306_0	LmxM.02.0640.1	-0.21139	-1.6490004430399194	0.48657	-0.6882155806129334	0.16733	-0.6653379121632917	0.14750333333333332	0.34940215072797326	-1.0008513119387148	0.5614301550850807
LmxM.02.0640.1_19_0.0346779900920028_154-135_0	LmxM.02.0640.1	0.88254	-1.6967932298976616	0.073929	-0.4246470033140829	0.29122	-0.726254968249655	0.41589633333333337	0.41847470461227804	-0.9492317338204664	0.6647390344646724
LmxM.02.0640.1_29_0.0481245576786978_209-190_0	LmxM.02.0640.1	0.59032	-1.2517414455354154	0.045482	-0.41927369444004176	0.28501	-0.7132820515369273	0.30693733333333334	0.27308005698207494	-0.7947657305041281	0.4221733430795574
LmxM.02.0640.1_37_0.311158292050012_1322-1303_0	LmxM.02.0640.1	-0.38011	-1.8450746596638032	-0.32222	-2.332418467888452	0.21083	-0.7105644700756488	-0.16383333333333336	0.32575646276525866	-1.6293525325426348	0.8321686275344705
LmxM.02.0640.1_38_0.00235904694503421_45007_1	LmxM.02.0640.1	-0.12292	-1.5478010050994475	-0.29281	-2.3909939965993257	0.3417	-0.7707787960359772	-0.02467666666666668	0.32846544633086344	-1.5698579325782502	0.810332774279485
LmxM.02.0640.1_38_0.170087284736966_714-733_1	LmxM.02.0640.1	0.041881	-0.70841765822898	0.27861	-0.4968731566884012	0.17536	-0.6794783524929776	0.1652836666666667	0.11868573726582876	-0.6282563891367863	0.11469758576604931
LmxM.02.0650.1_14_0.33015873015873_315-296_0	LmxM.02.0650.1	1.5032	-4.187312850462254	-0.55908	-2.424060378601802	0.52954	-1.0883436950888588	0.49122000000000005	1.031673890529367	-2.5665723080509713	1.5543920657335515
LmxM.02.0650.1_51_0.352380952380952_341-322_0	LmxM.02.0650.1	-3.3926	-4.033321475446355	-1.4427	-1.4381860816701424	-0.81888	-0.7757843402994591	-1.8847266666666667	1.3425905333098893	-2.082430632471986	1.7216780557478402
LmxM.02.0650.1_76_0.296296296296296_270-289_1	LmxM.02.0650.1	0.22942	-0.8694881654729489	0.29674	-0.543086638072702	-0.51857	-2.219867991336035	0.0025299999999999954	0.45253939397581733	-1.210814264960562	0.8889750031955198
LmxM.02.0660.1_19_0.0379520229144289_101-120_1	LmxM.02.0660.1	-0.39581	-1.860027646720144	-0.16591	-2.1997788827819194	-0.45877	-2.1018396413640406	-0.3401633333333334	0.15415627957800918	-2.053882056955368	0.17487902397975658
LmxM.02.0660.1_19_0.0519155030433226_141-160_1	LmxM.02.0660.1	0.13798	-0.786743560361443	-0.34463	-2.3841995374561615	-0.61162	-2.240308955304692	-0.2727566666666667	0.37993337841433905	-1.803750684374099	0.8836875820262172
LmxM.02.0660.1_29_0.0519155030433226_138-157_1	LmxM.02.0660.1	0.543	-1.2224611914390975	0.21597	-0.5923296461578701	0.59884	-1.0820076979770856	0.4526033333333334	0.206823662169814	-0.9655995118580177	0.330801436569244
LmxM.02.0660.1_29_0.0562119584675976_152-171_1	LmxM.02.0660.1	0.37347	-0.9942665959937095	0.66483	-0.7675578127164956	0.65379	-1.1056253454691345	0.5640299999999999	0.16512209300999064	-0.9558165847264465	0.1722823748971543
LmxM.02.0660.1_29_0.075546007876835_207-226_1	LmxM.02.0660.1	-1.7359	-3.5333593078573227	0.033903	-0.664354395729666	-0.79193	-2.5585080215025306	-0.8313090000000001	0.8855584079737485	-2.252073908363173	1.4588432731876253
LmxM.02.0660.1_29_0.469745793054064_1309-1328_1	LmxM.02.0660.1	-1.0894	-2.8425836956656108	0.74818	-1.8908882140967718	0.046185	-0.6835506863538241	-0.098345	0.9272765255170649	-1.8056741987054021	1.0820360230319588
LmxM.02.0680.1_67_0.30398322851153_135-154_1	LmxM.02.0680.1-LmxM.27.2600.1	-0.64261	-2.147323535129661	0.11643	-0.4320243390393468	-0.29278	-1.9277926483417671	-0.27298666666666666	0.3799069128527847	-1.5023801741702583	0.9334316594762377
LmxM.02.0690.1_19_0.134798534798535_181-200_1	LmxM.02.0690.1	-0.046482	-1.4662931369302274	-0.34712	-2.3183186627386223	0.92607	-1.5189449730744882	0.1774893333333333	0.6654889650785603	-1.7678522575811126	0.4774442390139546
LmxM.02.0690.1_52_0.306227106227106_413-432_1	LmxM.02.0690.1	0.45656	-1.0843307263144408	-0.79652	-3.025605785896153	1.1408	-1.9009283717967276	0.26694666666666667	0.9824800800694808	-2.0036216280024406	0.97470336148548
LmxM.02.0690.1_57_0.26007326007326_344-363_1	LmxM.02.0690.1	-0.27652	-1.722462706276313	0.084261	-0.4396939485708533	0.090564	-0.6088679976274699	-0.03389833333333333	0.21014015990365414	-0.9236748841582121	0.6969228460107235
LmxM.02.0690.1_57_0.26007326007326_345-364_1	LmxM.02.0690.1	0.28572	-0.90492356014418	0.57936	-0.6579436847990403	-0.0040682	-1.610164497542061	0.28700393333333335	0.2917162191281337	-1.0576772474950937	0.4941471297141371
LmxM.02.0690.1_57_0.442490842490842_597-616_1	LmxM.02.0690.1	-0.30422	-1.745401119774496	0.73732	-0.9803663972728219	0.46839	-0.9463019709876503	0.30049666666666663	0.5406870827320857	-1.224023162678323	0.45184768107612194
LmxM.02.0690.1_86_0.46007326007326_618-637_1	LmxM.02.0690.1	-2.4184	-4.1148348802448576	0.84883	-1.1432739987830602	-1.1486	-2.8124754669987997	-0.9060566666666667	1.6470635748608289	-2.6901947820089056	1.4895495770533125
LmxM.02.0700.1_14_0.28500355366027_795-814_1	LmxM.02.0700.1	-0.78883	-2.3074228265580907	0.56278	-0.7327135115864726	0.32356	-0.8328193689216487	0.03250333333333331	0.7212821122371836	-1.2909852356887372	0.881682668405943
LmxM.02.0700.1_14_0.329779673063255_924-943_1	LmxM.02.0700.1	1.5522	-4.079478021209661	0.8308	-0.9432472423334374	1.1645	-1.912395951275229	1.1825	0.36103668788642523	-2.311707071606109	1.6057935429897479
LmxM.02.0700.1_19_0.186922530206112_522-541_1	LmxM.02.0700.1	0.44082	-1.0937220065703988	-0.17746	-2.008386187172568	-0.27681	-1.8928692323298117	-0.004483333333333339	0.38883016811113474	-1.6649924753575929	0.49809487358864796
LmxM.02.0700.1_29_0.28500355366027_792-811_1	LmxM.02.0700.1	1.1745	-2.4952392853172847	0.30247	-0.5446851433571998	-0.11243	-1.7270881694733344	0.4548466666666667	0.6568570564691631	-1.5890041993826063	0.9825811682891259
LmxM.02.0700.1_29_0.412935323383085_1155-1174_1	LmxM.02.0700.1	-1.9301	-3.5916316010437024	-0.4716	-2.4811547023372835	-0.7907	-2.4691222137460733	-1.0641333333333334	0.7667332673970351	-2.847302839042353	0.6446356914197897
LmxM.02.0700.1_29_0.46410803127221_1302-1321_1	LmxM.02.0700.1	-2.3363	-4.025147677460937	0.2909	-0.5525562194965775	-0.74919	-2.418496416134766	-0.93153	1.3230573935774668	-2.33206677103076	1.7379083465897625
LmxM.02.0710.1_0_0.103096984515077_248-267_1	LmxM.02.0710.1	-1.919	-3.573552739144038	-0.0074132	-1.880704918819561	-0.7688	-2.4400990529376885	-0.8984044	0.9623611582239175	-2.6314522369670956	0.8624937486573321
LmxM.02.0710.1_0_0.103096984515077_249-268_1	LmxM.02.0710.1	-0.87479	-2.4086576022892703	-0.40686	-2.3933417391313117	-0.44378	-2.0777047063641563	-0.5751433333333333	0.2601573855060304	-2.2932346825949126	0.18681146085449674
LmxM.02.0710.1_29_0.0737571312143439_175-194_1	LmxM.02.0710.1	-2.171	-3.8635460907313495	-0.66412	-2.5413576202366097	-0.66184	-2.26943568567055	-1.1656533333333332	0.8706564992770301	-2.8914464655461694	0.8527711566348924
LmxM.02.0710.1_38_0.156886715566422_378-397_1	LmxM.02.0710.1	1.6636	-5.348662152442737	-0.31046	-1.9299349714404161	-0.19065	-1.6982906219937233	0.38749666666666666	1.1067603159823418	-2.992295915292292	2.043957230189652
LmxM.02.0710.1_38_0.197229013854931_477-496_1	LmxM.02.0710.1	0.13573	-0.764294994267439	-0.50105	-2.547838967816865	0.01034	-0.5792513699685218	-0.11832666666666665	0.33732554814797727	-1.2971284440176085	1.0870914848714792
LmxM.02.0710.1_38_0.197229013854931_478-497_1	LmxM.02.0710.1	-0.24628	-1.6817653114584845	-0.37954	-2.4744843274565267	-0.23197	-1.8631733901578325	-0.28593	0.08138377049510546	-2.0064743430242813	0.41533388002973004
LmxM.02.0720.1_71_0.497942386831276_113-132_1	LmxM.02.0720.1	0.30257	-0.923137211563224	0.62174	-0.7458389513796965	-0.36698	-2.0146686226547175	0.18577666666666667	0.5046011510424182	-1.2278815951992126	0.6871201046361752
LmxM.02.0740.1_29_0.0549828178694158_108-127_1	LmxM.02.0740.1	-0.26479	-1.7035907566870114	-0.3879	-2.3163053420464044	-0.80686	-2.4709606937628554	-0.4865166666666667	0.28417231820382033	-2.16361893083209	0.4058312582947205
LmxM.02.0740.1_29_0.465881197839961_945-964_1	LmxM.02.0740.1	-0.28022	-1.7292868828170944	-0.26158	-2.279066669219238	0.58383	-1.059040971690005	0.014009999999999967	0.4935665980392109	-1.6891315079087794	0.6110032866183646
LmxM.02.0740.1_29_0.465881197839961_946-965_1	LmxM.02.0740.1	-0.83984	-2.3690652646407555	0.42191	-0.631262935245872	-0.17382	-1.8095444297012158	-0.19725	0.6312012272643329	-1.6032908765292813	0.8870708146250822
LmxM.02.0740.1_33_0.327442317133039_660-679_1	LmxM.02.0740.1	0.28022	-0.899261812442846	0.36533	-0.5924601593536956	-0.46401	-2.1642311147351267	0.06051333333333336	0.45623949131276803	-1.2186510288438894	0.8331404969812226
LmxM.02.0740.1_33_0.387825233186058_786-805_1	LmxM.02.0740.1	-0.26606	-1.7144865129496034	-0.012283	-2.0741767528573485	-0.2897	-1.8898719905704247	-0.1893476666666667	0.15379738143522906	-1.8928450854591254	0.17986355006263977
LmxM.02.0740.1_43_0.0476190476190476_87-106_1	LmxM.02.0740.1	1.1803	-2.5034783382842383	-0.20926	-2.443940472018124	0.79505	-1.2435881076520217	0.5886966666666666	0.7173949553999759	-2.0636689726514614	0.7108344801946177
LmxM.03.0010.1_0_0.0964553510565781_277-296_1	LmxM.03.0010.1	0.97733	-1.9785145871030536	0.56056	-0.6683383458684043	-0.086793	-1.6916577658978769	0.48369900000000005	0.5362090541691739	-1.446170232956445	0.6887223986456309
LmxM.03.0010.1_0_0.0964553510565781_278-297_1	LmxM.03.0010.1	0.24302	-0.8621791182491695	0.17901	-0.5029119279950504	-0.04773	-1.6289608799939137	0.12476666666666668	0.15277645444679405	-0.9980173087460446	0.5751830761353585
LmxM.03.0010.1_0_0.0964553510565781_279-298_1	LmxM.03.0010.1	0.050895	-0.7178306700640706	0.51324	-0.6794552470432164	-0.68161	-2.4128001722923855	-0.03915833333333333	0.6024938445812815	-1.2700286964665575	0.9898551170468651
LmxM.03.0010.1_29_0.195637355146558_570-589_1	LmxM.03.0010.1	0.91619	-1.8054035546099798	-0.36039	-2.565664810983122	0.99432	-1.5598302045488293	0.5167066666666666	0.7605918723161149	-1.9769661900473103	0.5244054893723548
LmxM.03.0010.1_43_0.133265167007498_381-400_1	LmxM.03.0010.1	0.83992	-1.646649605623214	0.21109	-0.5058998456128602	0.30631	-0.7657660289158235	0.45244	0.33892812645161213	-0.9727718267172992	0.597884649396093
LmxM.03.0010.1_52_0.288684389911384_844-863_1	LmxM.03.0010.1	0.90375	-1.7959544641572946	0.55418	-0.6329622465899362	0.39262	-0.8201042823376253	0.61685	0.26126445586799596	-1.0830069976949521	0.6244806665039776
LmxM.03.0020.1_0_0.068407960199005_52-71_1	LmxM.03.0020.1	0.28711	-0.9052477606712112	0.12756	-0.49479807085279737	0.43639	-0.8794861471062506	0.28368666666666664	0.15444345772266735	-0.759843992876753	0.22989763106546832
LmxM.03.0020.1_14_0.068407960199005_45-64_1	LmxM.03.0020.1	-1.9679	-3.6230162226845795	0.64877	-0.8251053083194237	-1.408	-3.1304791461746424	-0.9090433333333333	1.3778457056700264	-2.5262002257262153	1.4936335331849822
LmxM.03.0020.1_48_0.33955223880597_281-262_0	LmxM.03.0020.1	-1.0734	-2.64999165477189	-0.064731	-2.182779525495291	-0.29134	-1.8999588946532382	-0.4764903333333333	0.5292105179796914	-2.2442433583068064	0.37877518051043446
LmxM.03.0020.1_52_0.329601990049751_260-279_1	LmxM.03.0020.1	-0.11517	-1.539054084266118	0.5388	-0.6741507997125333	0.10672	-0.6477815981598679	0.17678333333333332	0.3325670507331316	-0.9536621607128398	0.5071356936941893
LmxM.03.0030.1_52_0.147875816993464_171-190_1	LmxM.03.0030.1	0.69158	-1.4111915960346562	-0.11586	-2.133520839911727	0.59087	-1.023032282005907	0.38886333333333334	0.43999415727181346	-1.5225815726507637	0.5635618905478259
LmxM.03.0030.1_52_0.30718954248366_369-388_1	LmxM.03.0030.1	0.12322	-0.7652019550030515	-0.65387	-2.6723494221425916	0.10221	-0.6563056570717235	-0.14281333333333332	0.4427127086873984	-1.3646190114057888	1.133835844070989
LmxM.03.0030.1_57_0.206699346405229_243-262_1	LmxM.03.0030.1	0.044822	-0.714891380955395	0.044078	-0.4490776704701652	-0.064595	-1.6863083459540276	0.008101666666666668	0.06295825912724504	-0.9500924657931958	0.6512868790488738
LmxM.03.0030.1_57_0.30718954248366_366-385_1	LmxM.03.0030.1	0.12391	-0.7684668276149994	-0.19256	-2.176113712423275	0.053068	-0.6083840349120765	-0.005194000000000002	0.16608479975000723	-1.1843215249834502	0.8626386453376037
LmxM.03.0040.1_29_0.131698455949137_141-160_1	LmxM.03.0040.1	-0.72761	-2.2493351883112958	0.043954	-0.4282144763155698	0.071578	-0.6209979438012447	-0.20402599999999996	0.45364735768656256	-1.0995158694760367	1.0004272666261322
LmxM.03.0040.1_29_0.131698455949137_142-161_1	LmxM.03.0040.1	0.15894	-0.795581290647819	-0.085008	-2.052948826016435	0.45267	-0.8888324395134531	0.175534	0.26922282323012664	-1.2457875187259024	0.7005754607331115
LmxM.03.0040.1_29_0.224341507720254_237-256_1	LmxM.03.0040.1	0.14727	-0.7874157206953876	-0.292	-2.2885509079046056	-0.27003	-1.91217873599112	-0.1382533333333333	0.2475143442981302	-1.662715121530371	0.7810414737863025
LmxM.03.0040.1_49_0.11716621253406_139-120_0	LmxM.03.0040.1	0.10176	-0.7532368315209863	-0.1047	-2.2462517147922703	-0.21265	-1.846734235493902	-0.07186333333333333	0.15975636773954688	-1.6154075939357195	0.7729213231230797
LmxM.03.0040.1_52_0.12897366030881_133-152_1	LmxM.03.0040.1	1.3682	-3.196925095303691	-0.61145	-2.6948722940654655	0.46133	-0.886670222419259	0.4060266666666667	0.9909830344831002	-2.2594892039294714	1.2151083164902794
LmxM.03.0040.1_57_0.11716621253406_140-121_0	LmxM.03.0040.1	0.76901	-1.5096722216021916	-0.37728	-2.475928298125277	0.30572	-0.7730451669194615	0.2324833333333333	0.5766436490878343	-1.58621522888231	0.8540180698374853
LmxM.03.0060.1_43_0.215320910973085_201-220_1	LmxM.03.0060.1	-0.63905	-2.144577927529534	-0.37125	-2.4472412776001358	-0.16591	-1.7950029372418088	-0.39207	0.23725612573756658	-2.1289407141238263	0.326400222105727
LmxM.03.0060.1_52_0.215320910973085_204-223_1	LmxM.03.0060.1	-0.63493	-2.1393565566355153	0.17949	-0.46342782300927804	-0.379	-2.031084980946779	-0.27814666666666665	0.41647152391650183	-1.5446231201971905	0.9379062514566552
LmxM.03.0060.1_67_0.280538302277433_260-279_1	LmxM.03.0060.1	1.3842	-3.2817931464860832	0.49105	-0.6640571854976368	0.48113	-0.8732094738674051	0.78546	0.518547772437603	-1.6063532686170419	1.4547371783926983
LmxM.03.0060.1_71_0.466873706004141_442-461_1	LmxM.03.0060.1	1.2333	-2.6948722940654655	0.23348	-0.5251829227120435	0.60925	-1.0515755757439584	0.6920099999999999	0.5050217037910352	-1.423876930840489	1.1317438828180326
LmxM.03.0060.1_71_0.466873706004141_443-462_1	LmxM.03.0060.1	0.42416	-1.0449520993859824	-0.42228	-2.7517469298002095	0.077782	-0.5846718269548157	0.026553999999999998	0.42553895166952693	-1.4604569520470025	1.1417253773485705
LmxM.03.0070.1_0_0.0792420327304048_180-199_1	LmxM.03.0070.1	1.3525	-3.1686286012451683	-0.18656	-2.2143004785962304	0.77529	-1.2748748738350066	0.6470766666666666	0.7774994630437589	-2.2192679845588015	0.9468866363544193
LmxM.03.0070.1_29_0.0585701981050818_129-148_1	LmxM.03.0070.1	0.13431	-0.7838593180427292	0.11415	-0.46884864039733815	0.25561	-0.7262788355149918	0.16802333333333333	0.07651911220952144	-0.6596622646516864	0.1677386580155018
LmxM.03.0070.1_29_0.0585701981050818_132-151_1	LmxM.03.0070.1	-2.0188	-3.6872790711889123	0.23722	-0.5314875814020946	-2.5854	-4.381693675605271	-1.45566	1.493198215509247	-2.866820109398759	2.052044449554188
LmxM.03.0070.1_29_0.0585701981050818_133-152_1	LmxM.03.0070.1	-2.5725	-4.2794798652784625	-0.41118	-2.446454686241587	-1.2846	-2.992620764061992	-1.42276	1.0872636178958623	-3.2395184385273468	0.9411238882251862
LmxM.03.0070.1_33_0.156330749354005_373-354_0	LmxM.03.0070.1	-0.59197	-2.07593965120779	-0.59275	-2.3875172752913696	-0.22693	-1.7673834456072735	-0.47055	0.2109814693284697	-2.076946790702144	0.31006814158687235
LmxM.03.0070.1_38_0.0999138673557278_226-245_1	LmxM.03.0070.1	-0.81112	-2.339849011032125	0.046785	-0.43107092971813293	-0.016696	-1.623082880702766	-0.2603436666666667	0.4780411973463515	-1.4646676071510079	0.9641991444183302
LmxM.03.0080.1_14_0.312537136066548_523-542_1	LmxM.03.0080.1	0.44843	-1.0863511321500392	-0.41237	-2.4604411369386026	0.51675	-0.9535480547987114	0.18427000000000002	0.5178333446196759	-1.5001134412957846	0.8343147647036336
LmxM.03.0080.1_38_0.141414141414141_231-250_1	LmxM.03.0080.1	0.77876	-1.5873983824996076	-0.47478	-2.380588867606756	0.27989	-0.7914303022104436	0.19462333333333337	0.6311049328228495	-1.5864725174389358	0.7945796872640902
LmxM.03.0080.1_52_0.191325014854427_313-332_1	LmxM.03.0080.1	-1.2102	-2.7896510377842834	-0.23873	-2.439629377226662	-0.24572	-1.8829912317209634	-0.5648833333333333	0.5588715552193843	-2.370757215577303	0.4572368445022621
LmxM.03.0080.1_57_0.191325014854427_312-331_1	LmxM.03.0080.1	-0.95262	-2.5013528926075024	0.45676	-0.5521542402508423	-0.67431	-2.3732450235949227	-0.39005666666666666	0.7464502423024145	-1.8089173854844223	1.0902720343743515
LmxM.03.0080.1_57_0.41592394533571_697-716_1	LmxM.03.0080.1	-1.5546	-3.1701861528796313	-0.45916	-2.5264852912734184	0.11239	-0.6654065546161562	-0.63379	0.8471042690838005	-2.120692666256402	1.3007616806540254
LmxM.03.0080.1_81_0.474747474747475_789-808_1	LmxM.03.0080.1	-0.93196	-2.4769720653831397	-0.44954	-2.485430289642495	-0.33649	-1.968091058617985	-0.5726633333333333	0.3162525045487124	-2.3101644712145397	0.2962744506255898
LmxM.03.0090.1_29_0.0620732464307883_96-115_1	LmxM.03.0090.1	0.51587	-1.1614241287722002	0.14814	-0.47396925995388306	0.24586	-0.720728407377003	0.30329	0.19047307395009933	-0.7853739320343621	0.34825684782810995
LmxM.03.0090.1_29_0.443823711980137_711-730_1	LmxM.03.0090.1	0.17966	-0.8217608653399301	0.018512	-0.39272224569789066	0.072068	-0.6340365280583329	0.09008	0.08207005290603875	-0.6161732130320512	0.21507639992310357
LmxM.03.0090.1_38_0.162631905648665_256-275_1	LmxM.03.0090.1	0.015271	-0.6842459823076668	-0.25447	-2.4823634891548036	0.25292	-0.7429145326121932	0.00457366666666667	0.25386409303076585	-1.303174668024888	1.021628702908757
LmxM.03.0090.1_43_0.00993171942892613_45133_1	LmxM.03.0090.1	0.38427	-1.020220472549474	-0.11133	-2.111969484557457	0.14055	-0.6714369386014282	0.13783	0.24781119587298714	-1.2678756319027864	0.7515206666854716
LmxM.03.0090.1_48_0.490378646803228_783-802_1	LmxM.03.0090.1	-1.9523	-3.6078628566649944	-0.71223	-2.80529766373921	-1.4407	-3.172265507596748	-1.3684100000000001	0.6231875996038432	-3.195142009333651	0.401771356585794
LmxM.03.0090.1_89_0.440099317194289_699-718_1	LmxM.03.0090.1	-0.42806	-1.908003703456215	-0.63811	-2.701707682769559	-0.67067	-2.3374408213164077	-0.5789466666666666	0.1316819199181624	-2.3157174025140606	0.39729766156850954
LmxM.03.0100.1_43_0.341414141414141_162-181_1	LmxM.03.0100.1	-0.61143	-2.1006016005683485	0.24789	-0.4472078387398192	0.40168	-0.8756956895162912	0.012713333333333318	0.5459661312145043	-1.1411683762748195	0.8580702439045813
LmxM.03.0100.1_74_0.341414141414141_159-178_1	LmxM.03.0100.1	-0.35238	-1.827968279139623	-0.46058	-2.479946927474734	-0.27709	-1.9337881641442614	-0.36335	0.09223557177141582	-2.0805677902528728	0.3498960323462633
LmxM.03.0110.1_29_0.249534450651769_661-680_1	LmxM.03.0110.1	-0.23229	-1.670286239657332	0.67529	-0.8930058622142075	0.10129	-0.6570561889258679	0.18142999999999998	0.4590666387355979	-1.0734494302658024	0.5301685532589746
LmxM.03.0110.1_29_0.499813780260708_1338-1357_1	LmxM.03.0110.1	0.032328	-0.7075692511177518	0.10159	-0.4778618708837383	-0.36715	-1.9913639585059728	-0.077744	0.253014190882646	-1.0589316935024877	0.8156370619020084
LmxM.03.0110.1_38_0.134450651769088_354-373_1	LmxM.03.0110.1	-1.7427	-3.3785843369161905	0.088524	-0.40598467734519833	-1.46	-3.1923021694767533	-1.0380586666666665	0.9858352809294935	-2.325623727912714	1.665063309554414
LmxM.03.0110.1_43_0.249534450651769_664-683_1	LmxM.03.0110.1	-0.80455	-2.323292086288494	-0.4486	-2.4131075030402314	-0.75822	-2.389481349039884	-0.6704566666666666	0.19352494059767422	-2.3752936461228695	0.04655824800309989
LmxM.03.0110.1_52_0.331098696461825_884-903_1	LmxM.03.0110.1	0.10427	-0.753893557242855	0.18265	-0.45227182617167416	-0.13106	-1.7134452693254008	0.05195333333333333	0.16326746838648948	-0.97320355091331	0.6585683475705902
LmxM.03.0110.1_52_0.356797020484171_953-972_1	LmxM.03.0110.1	-0.13913	-1.5747512602859413	-0.64054	-2.7044321249390104	-0.59798	-2.275919061266382	-0.45921666666666666	0.27801878359803917	-2.1850341488304448	0.5702979611327683
LmxM.03.0120.1_38_0.194744420446364_537-556_1	LmxM.03.0120.1	-0.083252	-1.508686636683759	0.086252	-0.4493534296184644	-0.48463	-2.154371055572227	-0.16054333333333334	0.293184288694557	-1.3708037072914836	0.8608310245725335
LmxM.03.0120.1_38_0.194744420446364_538-557_1	LmxM.03.0120.1	0.27324	-0.8889660159562466	0.065987	-0.41765403398994755	0.36974	-0.8076770396832004	0.23632233333333333	0.15520520879253163	-0.7047656965431316	0.2519460348892596
LmxM.03.0120.1_43_0.194744420446364_534-553_1	LmxM.03.0120.1	-2.1373	-3.809306765496567	-0.20203	-2.302361383849151	-1.3087	-3.0183402059248308	-1.21601	0.9709588406827553	-3.0433361184235164	0.7537835846901618
LmxM.03.0120.1_43_0.209863210943125_579-598_1	LmxM.03.0120.1	1.1002	-2.266933793272123	-0.55006	-2.557063933220725	0.56147	-0.9359145750032412	0.37053666666666674	0.8415350083230841	-1.9199707671653632	0.8644760358310171
LmxM.03.0120.1_52_0.322174226061915_889-908_1	LmxM.03.0120.1	0.32524	-0.9557569780707049	0.057996	-0.42160997753171164	1.0342	-1.7689067999369386	0.47247866666666666	0.5044828848685883	-1.0487579185131184	0.6784460649957264
LmxM.03.0120.1_57_0.276817854571634_766-785_1	LmxM.03.0120.1	0.96811	-1.9282867483126531	0.46738	-0.637713037219997	0.49965	-0.9007155696210795	0.6450466666666667	0.2802459209932115	-1.1555717850512432	0.6819889250188798
LmxM.03.0140.1_71_0.345238095238095_137-156_1	LmxM.03.0140.1	0.81368	-1.6494982268208778	0.20248	-0.5250791161682217	0.10547	-0.6397121447699692	0.37387666666666663	0.3839569820088356	-0.9380964959196896	0.6187523736184833
LmxM.03.0150.1_29_0.163461538461538_158-139_0	LmxM.03.0150.1	0.42734	-1.0835967342357307	0.29375	-0.5761938124817237	-0.4777	-2.215707097329978	0.08113	0.4885486656414078	-1.2918325480158108	0.8393584266592952
LmxM.03.0150.1_52_0.196581196581197_174-193_1	LmxM.03.0150.1	2.2688	-10.290907878653282	-0.67683	-2.9797033410602562	1.0067	-1.5131270807937656	0.8662233333333335	1.4778309425077463	-4.927912766835768	4.7020207261164035
LmxM.03.0150.1_71_0.402777777777778_380-361_0	LmxM.03.0150.1	-0.60012	-2.093503410114677	0.63997	-0.7603551143269507	-0.49582	-2.147707058919822	-0.15199	0.6878372654196631	-1.6671885277871497	0.7858082709617247
LmxM.03.0150.1_78_0.217948717948718_215-196_0	LmxM.03.0150.1	-0.079374	-1.4695256793279123	0.95694	-1.6210844786779126	0.18003	-0.752604711392048	0.352532	0.5392628131551442	-1.2810716231326245	0.4638970521770644
LmxM.03.0150.1_90_0.451923076923077_434-415_0	LmxM.03.0150.1	1.4625	-3.7133269937233875	-0.37336	-2.260836259876355	0.13153	-0.6850111950879456	0.40689	0.9484001434521191	-2.2197248162292293	1.5145764283010998
LmxM.03.0160.1_0_0.123218390804598_265-284_1	LmxM.03.0160.1	-0.062111	-1.4786637684281616	-0.62441	-2.676125003981404	-0.090994	-1.7223198868651939	-0.2591716666666667	0.316635179701077	-1.959036219758253	0.6328541059019273
LmxM.03.0160.1_14_0.0652873563218391_132-151_1	LmxM.03.0160.1	0.66251	-1.364789826749508	-0.23273	-2.2670032317289044	-0.33097	-1.9721608664324344	0.03293666666666669	0.5474346636205396	-1.867984641636949	0.46003996716655904
LmxM.03.0160.1_14_0.36735632183908_792-811_1	LmxM.03.0160.1	1.0887	-2.236088774398865	-0.33791	-2.4262299501040654	0.43962	-0.8682498593549909	0.39680333333333334	0.714268138189947	-1.843522861285974	0.8499449911001548
LmxM.03.0160.1_14_0.36735632183908_793-812_1	LmxM.03.0160.1	1.2417	-2.726510368481743	-0.41565	-2.377287006523708	0.11134	-0.6299227860817025	0.3124633333333333	0.8467822636506586	-1.9112400536957177	1.1233074798774836
LmxM.03.0160.1_14_0.36735632183908_794-813_1	LmxM.03.0160.1	0.19556	-0.8329478583786407	0.23369	-0.549026861791614	0.61201	-1.0357536859864238	0.3470866666666667	0.23022109728114265	-0.8059094687188928	0.2444873334842433
LmxM.03.0160.1_19_0.123218390804598_261-280_1	LmxM.03.0160.1	-0.60603	-2.0984375823329033	-0.57544	-2.5423657870417866	0.48446	-0.9144094637506185	-0.23233666666666666	0.6209525207560826	-1.8517376110417694	0.8415498229529902
LmxM.03.0180.1_43_0.111111111111111_169-188_1	LmxM.03.0180.1	1.5076	-3.7852584499932695	0.28464	-0.49384290742887854	0.16096	-0.6424119636435334	0.6510666666666667	0.7443528725902342	-1.640504440355227	1.858896315696487
LmxM.03.0180.1_57_0.111111111111111_162-181_1	LmxM.03.0180.1	0.16655	-0.8004225032125194	0.58367	-0.6708626228066981	0.11132	-0.6408364553618452	0.28718	0.2582485785052843	-0.7040405271270208	0.08480864736844818
LmxM.03.0180.1_57_0.186692506459948_278-297_1	LmxM.03.0180.1	-2.3756	-4.06716475977081	0.30266	-0.5989135134227512	-0.74822	-2.3654178828633565	-0.9403866666666666	1.3494314275773087	-2.3438320520189726	1.7342263802683453
LmxM.03.0180.1_57_0.235142118863049_357-376_1	LmxM.03.0180.1	-0.037678	-1.4479141534770987	0.04691	-0.4300792744403675	0.29014	-0.7384306732862058	0.09979066666666668	0.17018646820864852	-0.8721413670678907	0.521925159835789
LmxM.03.0180.1_76_0.235142118863049_353-372_1	LmxM.03.0180.1	0.0019396	-0.6682924907813705	-0.21149	-2.3316194162054487	0.25989	-0.7321622114009853	0.01677986666666667	0.2360401475089637	-1.2440247061292682	0.942425872598092
LmxM.03.0200.1_19_0.0952380952380952_150-169_1	LmxM.03.0200.1	0.08955	-0.740526227728022	0.226	-0.48891457106577374	0.2567	-0.7235128630270876	0.19074999999999998	0.08897585346598255	-0.6509845539402944	0.14061427081318
LmxM.03.0200.1_33_0.222634508348794_364-345_0	LmxM.03.0200.1	-0.33788	-1.7857209837642511	0.34352	-0.6349099711594928	0.33648	-0.8189839817312424	0.11403999999999999	0.3913900295102061	-1.079871645551662	0.6181733385817886
LmxM.03.0200.1_33_0.252319109461967_411-392_0	LmxM.03.0200.1	0.046144	-0.7112020512487474	-0.08786	-1.992913602047628	0.039776	-0.6121059217656393	-0.0006466666666666657	0.07559604479953519	-1.1054071916873383	0.7701985017140637
LmxM.03.0200.1_43_0.148423005565863_249-230_0	LmxM.03.0200.1	-0.67178	-2.1912541662348692	0.13612	-0.4437108755299866	-0.78062	-2.5070823951970898	-0.43876	0.5008261147344455	-1.7140158123206486	1.1113922988208973
LmxM.03.0200.1_52_0.212121212121212_338-357_1	LmxM.03.0200.1	-0.69214	-2.2136311418729306	-0.2363	-2.2626351231046566	0.020951	-0.591764225370997	-0.3024963333333333	0.3611248530360841	-1.6893434967828613	0.9508472749705333
LmxM.03.0210.1_14_0.292824074074074_249-268_1	LmxM.03.0210.1	0.77341	-1.566908084598196	0.078679	-0.44431928797329795	0.83165	-1.3227542743147043	0.5612463333333334	0.4189288696190958	-1.1113272156287328	0.5904044820590246
LmxM.03.0210.1_29_0.265046296296296_220-239_1	LmxM.03.0210.1	0.39603	-1.0273779203200772	-0.15309	-2.222626156866161	0.012904	-0.5734432465327824	0.08528133333333333	0.2816239556311454	-1.2744824412396736	0.8519075954163664
LmxM.03.0210.1_43_0.265046296296296_222-241_1	LmxM.03.0210.1	0.3004	-0.9196124835705909	-0.62506	-2.9140750424043245	-0.0031284	-1.6017328223584821	-0.10926279999999998	0.4717705332548017	-1.811806782777799	1.0136905475943305
LmxM.03.0210.1_52_0.101851851851852_78-97_1	LmxM.03.0210.1	1.3785	-3.1571289470865196	-0.92079	-3.1046849684401487	0.48922	-0.8838455407531991	0.31564333333333333	1.1594310115023374	-2.3818864854266226	1.2976064876003808
LmxM.03.0210.1_57_0.265046296296296_221-240_1	LmxM.03.0210.1	0.16566	-0.8012016237985996	-0.069954	-2.258418249750633	0.69486	-1.0966500797023564	0.263522	0.39168589702975015	-1.3854233177505295	0.7703327599144263
LmxM.03.0210.1_67_0.459490740740741_393-412_1	LmxM.03.0210.1	0.2827	-0.8963318319040136	0.16354	-0.4629902635928848	-0.073823	-1.7275180889300545	0.124139	0.181497910409459	-1.0289467281423177	0.6426100592826182
LmxM.03.0220.1_43_0.201725997842503_182-201_1	LmxM.03.0220.1	0.6412	-1.3332579487369158	-0.11002	-2.0985611531134802	-0.061474	-1.6412841748488733	0.15656866666666666	0.4204043594747007	-1.6910344255664231	0.38506955766731765
LmxM.03.0220.1_57_0.0787486515641855_64-83_1	LmxM.03.0220.1	1.1756	-2.6830572295655224	0.060057	-0.48347848529027426	1.1485	-2.1024590603966544	0.7947190000000001	0.6363802268950537	-1.7563315917508169	1.1399078170976156
LmxM.03.0220.1_67_0.321467098166127_289-308_1	LmxM.03.0220.1	0.75761	-1.491060282779278	-0.26662	-2.3597048487399683	0.055871	-0.6057470923594107	0.18228699999999998	0.5236864777870439	-1.485504074626219	0.8769920788574204
LmxM.03.0230.1_29_0.0243531202435312_55-36_0	LmxM.03.0230.1	1.3547	-3.0966408237956347	0.10727	-0.425402416093446	0.75971	-1.1766060591959424	0.74056	0.6239354478629981	-1.566216433028341	1.3775797037718716
LmxM.03.0230.1_29_0.181126331811263_363-344_0	LmxM.03.0230.1	0.36338	-0.9794273945977578	-0.26882	-2.437830368831785	0.30449	-0.7408637278853375	0.13301666666666664	0.3492442383681273	-1.3860404971049602	0.918653692350478
LmxM.03.0230.1_43_0.168949771689498_342-323_0	LmxM.03.0230.1	-0.78649	-2.305210716563339	0.48401	-0.6804722370577755	0.1657	-0.6822999974468057	-0.04559333333333335	0.6610795844929211	-1.2226609836893068	0.9375160149492054
LmxM.03.0230.1_43_0.168949771689498_343-324_0	LmxM.03.0230.1	0.27729	-0.897863281289125	-0.13089	-2.122422209367295	0.63306	-1.0530715546922986	0.25982	0.38227451039795995	-1.3577856817829062	0.6667264555426253
LmxM.03.0230.1_52_0.384069000507357_754-773_1	LmxM.03.0230.1	0.94187	-1.8652743695780964	0.47905	-0.5963374314293992	0.30614	-0.7351369353854685	0.5756866666666667	0.32869764561574416	-1.0655829121309879	0.6960216562076377
LmxM.03.0230.1_57_0.209030948756976_408-427_1	LmxM.03.0230.1	-0.087561	-1.5182009557433185	0.64317	-0.7356413271865537	-0.011015	-1.615017441453357	0.18153133333333335	0.4016186206469184	-1.289619908127743	0.48219556103568695
LmxM.03.0240.1_29_0.474885844748858_205-224_1	LmxM.03.0240.1	-0.24754	-1.689981031123228	-0.36025	-2.379762693607429	-0.40146	-2.006529966592168	-0.33641666666666664	0.07967974920475925	-2.025424563774275	0.3452787856600412
LmxM.03.0240.1_57_0.474885844748858_204-223_1	LmxM.03.0240.1	0.39974	-1.1162822253545892	-0.84802	-2.78805580879443	-0.44817	-2.0141440401828343	-0.2988166666666667	0.6371468182713724	-1.972827358110618	0.8366522752822191
LmxM.03.0240.1_89_0.474885844748858_198-217_1	LmxM.03.0240.1	-0.78338	-2.3117139894152876	-0.17392	-2.243243121780995	0.11384	-0.641556474237431	-0.2811533333333333	0.4581213517544596	-1.732171195144571	0.9451203188076996
LmxM.03.0260.1_19_0.145413870246085_123-142_1	LmxM.03.0260.1	-1.0393	-2.598229748389418	-0.014551	-2.0429263830031212	-0.48193	-2.1437488877176794	-0.5119269999999999	0.5130326434614078	-2.261635006370073	0.29582648568127123
LmxM.03.0260.1_29_0.0548098434004474_45-64_1	LmxM.03.0260.1	0.4143	-1.110912785433205	-1.372	-3.2373059144371656	-0.40652	-1.9501963980052939	-0.45474	0.8941257175587783	-2.0994716992918883	1.0710272038792787
LmxM.03.0260.1_29_0.0548098434004474_46-65_1	LmxM.03.0260.1	1.8894	-6.145094724102872	-0.4172	-2.4083512179225695	-0.05319	-1.686354777262393	0.4730033333333333	1.2400646991319981	-3.413266906429278	2.3932158561531685
LmxM.03.0260.1_29_0.145413870246085_126-145_1	LmxM.03.0260.1	-0.092177	-1.5165489563518955	0.12846	-0.4657371516721859	-0.565	-2.232084226794277	-0.176239	0.3542901463250142	-1.4047901116061194	0.8884610441557212
LmxM.03.0260.1_52_0.383668903803132_336-355_1	LmxM.03.0260.1	1.0458	-2.1697381845306514	-0.54083	-2.7009570170446207	0.514	-0.9554492037243769	0.33965666666666666	0.8075551916948669	-1.9420481350998828	0.8947521726980293
LmxM.03.0260.1_52_0.383668903803132_340-359_1	LmxM.03.0260.1	0.804	-1.6178927820688918	-0.46872	-2.5695134596760254	-0.44531	-2.10605694473044	-0.036676666666666656	0.7281414357343863	-2.0978210621584523	0.4758637944135588
LmxM.03.0270.1_14_0.0101966496722505_50-31_0	LmxM.03.0270.1	0.1755	-0.8133954909219415	-0.11908	-2.195873729712872	-0.026716	-1.632043028379028	0.009901333333333328	0.1506650786523982	-1.5471040830046139	0.6951420635478812
LmxM.03.0270.1_19_0.0101966496722505_49-30_0	LmxM.03.0270.1	0.16599	-0.8049523118177586	-0.25688	-2.271384606035099	-0.3213	-1.9856961307329344	-0.13739666666666664	0.26470754850085654	-1.6873443495285974	0.7774099673864063
LmxM.03.0270.1_19_0.183054139354212_750-769_1	LmxM.03.0270.1	-0.93046	-2.4696815031700345	0.098963	-0.47971152913754767	-0.72796	-2.4467692713226987	-0.519819	0.5453622054589042	-1.79872076787676	1.1423529539952195
LmxM.03.0270.1_29_0.0118960912842923_42-61_1	LmxM.03.0270.1	0.6702	-1.3784905600598938	-0.0026573	-1.8680628884643373	0.59353	-1.0335075143832186	0.42035756666666674	0.368341899993421	-1.4266869876358166	0.419360036037329
LmxM.03.0270.1_29_0.0169944161204176_64-83_1	LmxM.03.0270.1	0.45879	-1.1033297937028446	-0.29003	-2.320695117650092	0.94312	-1.4664525987618129	0.37062666666666666	0.6212844039836614	-1.6301591700382498	0.624975570799861
LmxM.03.0270.1_29_0.0810876426317067_331-350_1	LmxM.03.0270.1	-1.3323	-2.9243332027211646	0.25867	-0.5264291841861937	-0.91905	-2.622722963987714	-0.6642266666666666	0.8255286691771119	-2.0244951169650243	1.3060985178161686
LmxM.03.0270.1_29_0.160475843651372_654-673_1	LmxM.03.0270.1	0.82508	-1.6821819328441863	-0.22457	-2.1828450292974546	0.27447	-0.7799152621979331	0.29166000000000003	0.5250360965686074	-1.548314074779858	0.7109806153619997
LmxM.03.0270.1_29_0.188880796309784_771-790_1	LmxM.03.0270.1	0.51536	-1.1833396790206272	-0.36485	-2.4443330292815033	0.14419	-0.679085610164264	0.09823333333333335	0.44190091924925134	-1.4355861061554647	0.9092556338438254
LmxM.03.0270.1_43_0.0104394270453994_36-55_1	LmxM.03.0270.1	-0.43048	-1.8935123093503392	0.0035036	-0.42916599918653237	-0.69202	-2.3660127442696286	-0.37299879999999996	0.351306612241102	-1.5628970176021666	1.0098631995661802
LmxM.03.0270.1_43_0.155377518815246_636-655_1	LmxM.03.0270.1	-0.28652	-1.7443856685313688	0.055678	-0.4234856016210124	0.027956	-0.5966428278868235	-0.06762866666666666	0.1900715369994501	-0.9215046993464017	0.7178758063461329
LmxM.03.0270.1_43_0.160475843651372_650-669_1	LmxM.03.0270.1	-0.26752	-1.731728510203796	-0.056145	-2.1182194999247077	0.38508	-0.8836591996978318	0.020471666666666666	0.332977889969189	-1.5778690699421116	0.6314976874401818
LmxM.03.0270.1_43_0.183782471473659_753-772_1	LmxM.03.0270.1	-0.23053	-1.6715725104802486	-0.398	-2.3715268712041344	-0.22272	-1.8796427507391518	-0.28375	0.09902043173002227	-1.9742473774745115	0.359439220625544
LmxM.03.0280.1_14_0.347192608386638_980-961_0	LmxM.03.0280.1	-0.54075	-2.0322057453372118	-0.3845	-2.442371310241633	-0.37399	-2.0340953188044173	-0.43307999999999996	0.09339291568422091	-2.169557458127754	0.23626561546463343
LmxM.03.0280.1_19_0.0909737029140014_249-268_1	LmxM.03.0280.1	0.23048	-0.8642786491683184	-0.051997	-2.003750106072633	0.18798	-0.6957670104240633	0.12215433333333332	0.15230915164996925	-1.1879319218883382	0.7115254916954055
LmxM.03.0280.1_29_0.148542999289268_411-430_1	LmxM.03.0280.1	0.67851	-1.4069771186503526	-0.1139	-2.0732050406133724	0.74426	-1.2037644186602616	0.43629	0.47761128828787114	-1.5613155259746623	0.45480436096975413
LmxM.03.0280.1_33_0.0749822316986496_203-222_1	LmxM.03.0280.1	-0.20644	-1.638541544549379	0.067736	-0.4477193413417281	0.23748	-0.7342246744294092	0.032925333333333334	0.22399794303817464	-0.940161853440172	0.6215480441504616
LmxM.03.0280.1_34_0.14818763326226_423-404_0	LmxM.03.0280.1	-1.2574	-2.8395857470828827	0.32013	-0.5216991070953975	-1.595	-3.3761106693534297	-0.84409	1.0222766730684996	-2.245798507843903	1.5170213597047248
LmxM.03.0280.1_38_0.00888415067519545_18-37_1	LmxM.03.0280.1	0.61703	-1.2883782298678657	0.32667	-0.5990664764726573	0.27109	-0.7575962689191437	0.40493	0.18577430285160537	-0.8816803250865556	0.3610198236778864
LmxM.03.0310.1_0_0.0539667151397641_331-350_1	LmxM.03.0310.1	1.1569	-2.4198081956767594	0.1906	-0.5185129829632198	0.45067	-0.8907303850731045	0.5993900000000001	0.5000221508093416	-1.2763505212376947	1.0076001382163233
LmxM.03.0310.1_0_0.199062853449669_1235-1216_0	LmxM.03.0310.1	-0.44382	-1.9405284253595625	-0.080958	-2.1195354502500083	-0.091245	-1.7111760702127894	-0.205341	0.20659291051001727	-1.9237466486074535	0.20469627949553376
LmxM.03.0310.1_19_0.0433026337049604_262-281_1	LmxM.03.0310.1	0.33768	-0.9582215394050678	-0.3599	-2.348934068558212	-0.052032	-1.6246835977935763	-0.02475066666666667	0.34958928396238537	-1.643946401918952	0.6955563430829763
LmxM.03.0310.1_19_0.0549361770883826_336-355_1	LmxM.03.0310.1	0.82715	-1.6549397816219344	-0.21274	-2.2482380869778127	-0.012504	-1.6539860267121553	0.20063533333333336	0.5517373329631894	-1.8523879651039674	0.34281659331596037
LmxM.03.0310.1_19_0.144934561318468_901-882_0	LmxM.03.0310.1	0.85925	-1.723653418182634	0.12706	-0.4397722207416694	0.5656	-0.9624041132874456	0.5173033333333333	0.36847655967962645	-1.0419432507372497	0.6456257337461894
LmxM.03.0310.1_29_0.0971077718532881_596-615_1	LmxM.03.0310.1	-0.62334	-2.1267002011196667	-0.089582	-2.1593248842825146	-0.028151	-1.5940032850249535	-0.24702433333333337	0.3273431726404773	-1.9600094568090451	0.31739010826726066
LmxM.03.0320.1_14_0.0458292120013188_129-148_1	LmxM.03.0320.1	-2.111	-3.7903994090057087	0.14311	-0.494493162750434	-1.3498	-3.0489374596886534	-1.1058966666666667	1.1466776356209856	-2.4446100104815986	1.7290628228682043
LmxM.03.0320.1_29_0.0329706561160567_96-115_1	LmxM.03.0320.1	0.76811	-1.5711458191945722	0.64741	-0.8076265349654184	0.027221	-0.5936135389840068	0.48091366666666663	0.39751716861078257	-0.9907952977146658	0.5138632468359012
LmxM.03.0320.1_29_0.0458292120013188_132-151_1	LmxM.03.0320.1	-1.2657	-2.8492219861029997	0.077767	-0.42435656522709253	-0.79375	-2.4415089981982154	-0.6605610000000001	0.6815646538025575	-1.9050291831761026	1.2984032583463978
LmxM.03.0320.1_29_0.101219914276294_303-322_1	LmxM.03.0320.1	0.29836	-0.9174036754077721	-0.30493	-2.3604455242024507	-0.4547	-2.1202879611442134	-0.15375666666666665	0.39864128415573485	-1.799379053584812	0.7731942443890909
LmxM.03.0320.1_29_0.117045829212001_348-367_1	LmxM.03.0320.1	-1.0263	-2.5820713533214392	0.36137	-0.6557146038204992	-0.015074	-1.5373361709636373	-0.226668	0.7176252663138332	-1.5917073760351919	0.9643286538015226
LmxM.03.0320.1_29_0.237718430596769_710-729_1	LmxM.03.0320.1	-0.02807	-1.4423360237267773	-0.63587	-2.5866572196939606	-1.3039	-3.0184571028459493	-0.6559466666666668	0.6381519032591954	-2.349150115422229	0.8144609459302534
LmxM.03.0330.1_43_0.242088607594937_465-446_0	LmxM.03.0330.1	0.75165	-1.5465782963562833	-0.13504	-2.0973876578146085	-0.40581	-2.0463190564754967	0.0702666666666667	0.6054267366356836	-1.8967616702154626	0.30434075804307203
LmxM.03.0330.1_48_0.242088607594937_468-449_0	LmxM.03.0330.1	0.1728	-0.8065158782507776	0.018871	-0.4439659849946648	0.41203	-0.8521176407270973	0.20123366666666667	0.19811576128701455	-0.7008665013241799	0.22364768421116116
LmxM.03.0330.1_57_0.209388185654008_389-408_1	LmxM.03.0330.1	0.56863	-1.2204763525729672	-0.85431	-2.8855423513236524	0.74362	-1.2433148447238247	0.15264666666666662	0.8764283606966022	-1.7831111828734816	0.9548016862462791
LmxM.03.0330.1_57_0.389767932489451_728-747_1	LmxM.03.0330.1	-0.24699	-1.6916111636082607	0.2902	-0.5140147518370187	0.018382	-0.5708479150654182	0.020530666666666673	0.2686014456426721	-0.9254912768368992	0.6640875415113277
LmxM.03.0330.1_71_0.256856540084388_479-498_1	LmxM.03.0330.1	-1.7307	-3.3674637473549245	-0.64499	-2.6539814865301605	-0.31128	-1.9091953375294506	-0.8956566666666665	0.7421681867564341	-2.6435468571381784	0.7291902014506504
LmxM.03.0330.1_90_0.459388185654008_861-880_1	LmxM.03.0330.1	-0.68413	-2.196005934838338	0.21816	-0.4988900689114506	-0.51313	-2.184811527606239	-0.32636666666666664	0.4792621600265697	-1.6265691771186759	0.9766147945856655
LmxM.03.0340.1_52_0.22583559168925_243-262_1	LmxM.03.0340.1	0.62464	-1.3065340070331084	0.66466	-0.8096481040118517	0.77363	-1.259906573614064	0.6876433333333333	0.0771082371302401	-1.1253628948863412	0.2744091858329526
LmxM.03.0340.1_57_0.201445347786811_214-233_1	LmxM.03.0340.1	0.49322	-1.1371051063985451	-0.19962	-2.319902530980582	-0.053067	-1.6540768333526608	0.08017766666666666	0.36513343081171484	-1.7036948235772627	0.5929577519646079
LmxM.03.0340.1_57_0.485998193315267_534-553_1	LmxM.03.0340.1	-2.5656	-4.286501249644985	-0.80203	-2.9030257475743046	-1.5114	-3.2261926718813907	-1.6263433333333335	0.8873859158412044	-3.471906556366893	0.7237282645987695
LmxM.03.0340.1_71_0.22583559168925_242-261_1	LmxM.03.0340.1	1.8426	-5.972562817293149	0.3145	-0.513891145412772	1.4234	-2.6835205644361237	1.1935	0.7895650131559782	-3.0566581757140145	2.7483991455136123
LmxM.03.0340.1_71_0.255645889792231_273-292_1	LmxM.03.0340.1	0.099257	-0.7568890965328137	0.088396	-0.5088734354411931	0.81439	-1.3522121154486864	0.33401433333333336	0.4160529727983365	-0.8726582158075643	0.43342461747394306
LmxM.03.0340.1_86_0.480578139114724_522-541_1	LmxM.03.0340.1	-5.681	-6.521647328074495	-0.093251	-1.9795383358001606	-2.3903	-4.357596007487878	-2.721517	2.808560707474026	-4.286260557120845	2.2718946023713653
LmxM.03.0350.1_0_0.0139389569814948_55-74_1	LmxM.03.0350.1	-0.53023	-2.02297071500899	0.56753	-0.7143705190813283	-0.34342	-1.9988982018220924	-0.10204	0.5873393250072737	-1.5787464786374705	0.7486682984250997
LmxM.03.0350.1_14_0.273491949050709_1133-1152_1	LmxM.03.0350.1	-1.3508	-2.9435163539785845	0.37379	-0.578066335757677	0.34997	-0.8294570162584812	-0.2090133333333333	0.9888879826518944	-1.4503465686649142	1.2992175816201528
LmxM.03.0350.1_19_0.0146599375150204_58-77_1	LmxM.03.0350.1	-0.11024	-1.513538925193492	-0.70043	-2.687325533749853	-0.084729	-1.5933066064436319	-0.29846633333333333	0.34834436233464916	-1.9313903551289922	0.655872866072702
LmxM.03.0350.1_29_0.0665705359288633_272-291_1	LmxM.03.0350.1	0.86806	-1.7948527535019123	0.33435	-0.5962065670208962	1.9737	-5.928577797483621	1.0587033333333333	0.8361374085838603	-2.77321237266881	2.7975768788683784
LmxM.03.0350.1_29_0.0680124969959144_278-297_1	LmxM.03.0350.1	-2.9282	-4.65850149360208	0.33775	-0.611907472534134	-1.9875	-3.7345823080060487	-1.5259833333333332	1.6811768425223248	-3.001663758047421	2.1205206892390382
LmxM.03.0350.1_29_0.126411920211488_522-541_1	LmxM.03.0350.1	0.53765	-1.2093247010025434	1.1448	-1.483738707848697	0.86794	-1.4470485230486712	0.85013	0.3039665733267394	-1.3800373106333037	0.14897529570493664
LmxM.03.0360.1_0_0.0621295728591866_300-319_1	LmxM.03.0360.1	-0.8129	-2.3321278524318614	0.08187	-0.39507280464237904	-0.90892	-2.5696847492549035	-0.54665	0.5464274909811914	-1.7656284687763815	1.1928643850725007
LmxM.03.0360.1_29_0.0535458818720621_256-275_1	LmxM.03.0360.1	0.66369	-1.3859366280836976	-0.15565	-2.0935649832302228	0.58818	-1.0705998324545452	0.3654066666666667	0.45282499647582763	-1.516700481256155	0.5238690808758971
LmxM.03.0360.1_29_0.0535458818720621_259-278_1	LmxM.03.0360.1	-1.255	-2.8424802143548926	-0.7063	-2.683427885556896	0.023289	-0.6010564733734398	-0.6460036666666668	0.6412740660126006	-2.0423215244284094	1.250703050835161
LmxM.03.0360.1_29_0.0731657469854895_351-370_1	LmxM.03.0360.1	-0.27667	-1.7021817416866707	0.39764	-0.5856890806060834	-0.4047	-1.9768667407118399	-0.09457666666666668	0.43105203332467107	-1.421579187668198	0.7368155573042682
LmxM.03.0360.1_29_0.281626813815655_1369-1388_1	LmxM.03.0360.1	0.44009	-1.0722976880746884	0.50109	-0.6580347408937743	-0.20897	-1.8579342886316808	0.24407	0.3935278658494211	-1.1960889058667146	0.6094529763379885
LmxM.03.0360.1_29_0.422644594318414_2063-2082_1	LmxM.03.0360.1	0.42068	-1.0403455617306516	0.026697	-0.42602253752220876	-0.15106	-1.7696444847323691	0.09877233333333335	0.29260518989986034	-1.07867086132841	0.6726303633483618
LmxM.03.0370.1_38_0.199771689497717_171-190_1	LmxM.03.0370.1	-0.26093	-1.711695779850766	0.31876	-0.555564037280014	0.37129	-0.8474894556949388	0.14304	0.35083282471855454	-1.038249757608573	0.6012090078621215
LmxM.03.0370.1_81_0.497716894977169_427-446_1	LmxM.03.0370.1	-1.1083	-2.6706949657118892	0.84617	-0.9038434175859315	0.096729	-0.6600850238684759	-0.05513366666666669	0.986045104125736	-1.4115411357220988	1.097249203376515
LmxM.03.0380.1_52_0.349419124218052_384-403_1	LmxM.03.0380.1	0.74123	-1.4807962902961345	0.149	-0.454247063087589	0.66583	-1.0974833545755427	0.5186866666666666	0.3223700724839906	-1.010842235986422	0.5187300276091562
LmxM.03.0400.1_43_0.133333333333333_115-134_1	LmxM.03.0400.1	-3.0192	-4.774340073726676	0.54725	-0.7957565950399244	-0.79079	-2.4230541855347942	-1.08758	1.8016533042458531	-2.664383618100465	2.000240371926995
LmxM.03.0400.1_52_0.201129943502825_174-193_1	LmxM.03.0400.1	-0.75567	-2.2780167033488357	-0.024112	-2.026610609856925	0.63261	-1.1217031172376892	-0.04905733333333332	0.6944760916268704	-1.8087768101478165	0.608156189295222
LmxM.03.0400.1_71_0.411299435028249_354-373_1	LmxM.03.0380.1-LmxM.03.0400.1	-0.61116	-2.1127180583466085	0.035444	-0.39230561076146836	0.071135	-0.6043646245288822	-0.16819366666666666	0.38403494791533405	-1.036462764545653	0.9380758761453882
LmxM.03.0400.1_71_0.411299435028249_355-374_1	LmxM.03.0380.1-LmxM.03.0400.1	0.44584	-1.0835661593348935	-0.16128	-2.3342361420235602	0.19519	-0.6675590075358779	0.15991666666666668	0.3050931491091423	-1.361787102964777	0.8674723844375365
LmxM.03.0410.1_19_0.132218844984802_265-246_0	LmxM.03.0410.1	-0.081106	-1.491993315067826	-0.81279	-2.7936468443862275	0.021563	-0.6082960591308771	-0.29077766666666666	0.45498119522056435	-1.6313120728616435	1.0993165153216582
LmxM.03.0410.1_29_0.19047619047619_369-388_1	LmxM.03.0410.1	0.60921	-1.3148007821736425	-1.114	-3.4577360060940863	-0.072498	-1.6897483053421467	-0.19242933333333334	0.8678426237292873	-2.154095031203292	1.1444458287062846
LmxM.03.0410.1_29_0.272036474164134_546-527_0	LmxM.03.0410.1	-0.252	-1.7020878562640223	-0.0055764	-1.9003896929561401	0.18907	-0.7048623994199397	-0.022835466666666665	0.22104093005969128	-1.4357799828800342	0.6407115497376529
LmxM.03.0410.1_43_0.114488348530902_216-235_1	LmxM.03.0410.1	0.77587	-1.558172354408098	0.087486	-0.44649990362558534	-0.30024	-1.9503079016159464	0.1877053333333333	0.5450102009186005	-1.31832671988321	0.780066708689346
LmxM.03.0410.1_43_0.374366767983789_736-755_1	LmxM.03.0410.1	0.26891	-0.88496409279945	-0.71047	-2.850990428394657	0.40687	-0.8572049437904772	-0.01156333333333335	0.6091889172771722	-1.5310531549948614	1.143183470345417
LmxM.03.0410.1_48_0.272036474164134_547-528_0	LmxM.03.0410.1	-0.39442	-1.8665364274233172	-0.024554	-1.9339535311741858	-0.1314	-1.7447240728705526	-0.183458	0.19034899792749108	-1.8484046771560185	0.09590890077718736
LmxM.03.0420.1_0_0.0108353033884949_51-70_1	LmxM.03.0420.1	-0.036826	-1.4599290735063548	-0.061973	-2.073022917407915	0.68249	-1.111224415615773	0.1945636666666667	0.4227436255845064	-1.5480588021766808	0.48691808994843394
LmxM.03.0420.1_14_0.29334121355398_1482-1501_1	LmxM.03.0420.1	-0.5486	-2.029611616220354	0.12317	-0.4646417505122785	-0.0082386	-1.5841504919721563	-0.1445562	0.35602752601072857	-1.3594679529015963	0.8063152935830891
LmxM.03.0420.1_19_0.0120173364854216_56-75_1	LmxM.03.0420.1	-0.25107	-1.69282331264865	0.18836	-0.5037094648423804	-0.13177	-1.7097124404207489	-0.06482666666666667	0.2272349854959252	-1.3020817393039266	0.691462238398383
LmxM.03.0420.1_19_0.189716312056738_967-948_0	LmxM.03.0420.1	-2.4705	-4.169601873942082	-0.47648	-2.655071540195247	-0.99015	-2.6623596887118754	-1.3123766666666665	1.0353267400358852	-3.162344367616402	0.8723182001507659
LmxM.03.0420.1_29_0.0303388494877857_148-167_1	LmxM.03.0420.1	-0.46498	-1.9523722743969032	-0.62568	-2.8187727497940993	0.53754	-0.9189031148183316	-0.1843733333333333	0.6303374240304421	-1.8966827130031116	0.951158321685677
LmxM.03.0420.1_29_0.0403861308116627_202-221_1	LmxM.03.0420.1	-0.94881	-2.490853474720816	-0.12744	-2.1121565915940965	-0.55115	-2.2118254823238326	-0.5424666666666667	0.4107538428710477	-2.271611849546248	0.1962998716293855
LmxM.03.0450.1_14_0.329970575872215_1566-1585_1	LmxM.03.0450.1	0.17976	-0.8174831245278704	-0.22321	-2.212560848615473	-0.42423	-2.037171163944171	-0.15589333333333333	0.30757052887644054	-1.6890717123625045	0.7598949830107801
LmxM.03.0450.1_19_0.119167717528373_573-554_0	LmxM.03.0450.1	-0.41274	-1.8857609241155022	0.038098	-0.45254819659116424	0.44121	-0.9047344768089616	0.02218933333333334	0.42719722012360206	-1.0810145325052094	0.7326872962674065
LmxM.03.0450.1_29_0.0304749894913829_141-160_1	LmxM.03.0450.1	0.59822	-1.2674581362782915	-0.0027449	-1.9473559638242204	-0.0011686	-1.5741926856903645	0.19810216666666666	0.3465131045053611	-1.5963355952642921	0.34048934683587057
LmxM.03.0450.1_29_0.146490121899958_694-713_1	LmxM.03.0450.1	0.75504	-1.5344914510745755	-0.23765	-2.211959157409139	0.95764	-1.6568491850889353	0.4916766666666667	0.6396872126542262	-1.8010999311908833	0.361035776059354
LmxM.03.0450.1_33_0.331862126944094_1575-1594_1	LmxM.03.0450.1	0.28406	-0.8950971096360322	0.20074	-0.5191537802140112	-0.20379	-1.8597658107869817	0.09366999999999999	0.26095477443419196	-1.0913389002123417	0.6915152090921015
LmxM.03.0450.1_43_0.172131147540984_828-809_0	LmxM.03.0450.1	-1.1992	-2.775653432638975	0.26184	-0.6514027032584787	0.10455	-0.6729772332877353	-0.2776033333333333	0.8019914887536733	-1.3666777897283964	1.2202563815948493
LmxM.03.0460.1_0_0.0222010783380907_65-84_1	LmxM.03.0460.1	0.58181	-1.245844503928444	0.25806	-0.5581744786378149	-0.43799	-2.0824628391074462	0.13396000000000005	0.5211032695157458	-1.2954939405579016	0.7633561104648446
LmxM.03.0460.1_19_0.0202981287662544_57-76_1	LmxM.03.0460.1	0.71536	-1.4169200012703886	0.12543	-0.45957391145263476	0.16822	-0.6760397141349463	0.3363366666666667	0.32894036151456596	-0.8508445422859898	0.5020412631258736
LmxM.03.0460.1_19_0.114494132572154_356-375_1	LmxM.03.0460.1	1.0845	-2.1886210418352277	0.22855	-0.48027493962762036	0.76513	-1.1823243562155101	0.6927266666666667	0.43254396612752943	-1.2837401125594525	0.858676579369725
LmxM.03.0460.1_29_0.0393276244846178_118-137_1	LmxM.03.0460.1	0.22821	-0.8554288720697993	0.21942	-0.4594152080745419	0.65684	-1.0179399057301588	0.3681566666666667	0.25004572828451466	-0.7775946619581667	0.2872822352158255
LmxM.03.0460.1_29_0.227719632096416_708-727_1	LmxM.03.0460.1	0.99182	-1.989071245573536	0.27496	-0.5458220006915878	-0.4736	-2.1825830319316286	0.2643933333333333	0.7327671423674326	-1.5724920927322508	0.894371461576767
LmxM.03.0460.1_38_0.0707262924199175_220-239_1	LmxM.03.0460.1	1.2111	-2.644207889556094	-0.14157	-2.321271817935445	0.36905	-0.8115205807419212	0.47952666666666666	0.6830687027183527	-1.9256667627444868	0.9782960762170185
LmxM.03.0470.1_19_0.155463633229921_447-466_1	LmxM.03.0470.1	-0.84826	-2.3867625737184603	0.17082	-0.45567091007113714	0.022367	-0.5751832296847659	-0.21835766666666667	0.5505381780188667	-1.139205571158121	1.0820673059532209
LmxM.03.0470.1_29_0.155463633229921_444-463_1	LmxM.03.0470.1	-0.027628	-1.4511057313168259	0.016956	-0.3849773899508776	-0.34486	-2.0329730860994246	-0.11851066666666667	0.19728773096503832	-1.2896854024557094	0.8357720057277923
LmxM.03.0470.1_29_0.494312306101344_1439-1420_0	LmxM.03.0470.1	1.0269	-2.0684167816478367	-0.79033	-2.864901222317561	0.086559	-0.6235295688870952	0.10770966666666665	0.9087996100628197	-1.8522825242841643	1.1362095911868613
LmxM.03.0470.1_43_0.156497759393313_450-469_1	LmxM.03.0470.1	-0.63571	-2.133014500093722	0.096964	-0.45462266402170926	-0.34193	-1.983469449485697	-0.2935586666666667	0.3687243373922222	-1.5237022045337094	0.9288644833862211
LmxM.03.0470.1_43_0.26197862805929_754-773_1	LmxM.03.0470.1	-0.97162	-2.514482491991413	-1.1209	-3.082640046970495	-0.36751	-1.9643141612747705	-0.8200099999999999	0.39892144226651943	-2.520478900078893	0.5591870566606003
LmxM.03.0470.1_43_0.330920372285419_964-945_0	LmxM.03.0470.1	1.267	-2.8579813558013774	-0.45535	-2.3937965825358987	0.51906	-0.9379584400431599	0.44356999999999996	0.8636529602218705	-2.0632454594601453	1.0017834261875933
LmxM.03.0480.1_0_0.145605306799337_433-452_1	LmxM.03.0480.1	-0.042441	-1.4644605915734767	-0.17624	-2.2410589881900065	0.54282	-0.9498925943977232	0.10804633333333331	0.3824220822864879	-1.5518040580537356	0.6499994807438183
LmxM.03.0480.1_14_0.0238805970149254_82-63_0	LmxM.03.0480.1	-0.23689	-1.6905862939080007	-0.25598	-2.3227867539130913	-0.29216	-1.9404730491191462	-0.2616766666666666	0.028071911821843074	-1.9846153656467462	0.3184034602339917
LmxM.03.0480.1_14_0.0238805970149254_83-64_0	LmxM.03.0480.1	-0.90103	-2.434395025815279	-0.72359	-2.7785213000123323	-1.179	-2.8917391832379584	-0.93454	0.2295468516447133	-2.70155183635519	0.23818930146821507
LmxM.03.0480.1_29_0.0238805970149254_76-57_0	LmxM.03.0480.1	-2.0258	-3.689492350336213	0.49022	-0.7167158798263108	-1.3679	-3.0904833977775867	-0.9678266666666667	1.3048498626789724	-2.49889720931337	1.5722056639290367
LmxM.03.0480.1_29_0.0238805970149254_77-58_0	LmxM.03.0480.1	-1.9507	-3.602998818971588	-1.0728	-3.1048090755097926	-0.73535	-2.3768373376744343	-1.25295	0.6273829950676063	-3.0282150773852714	0.6166587183894604
LmxM.03.0480.1_29_0.090547263681592_279-260_0	LmxM.03.0480.1	-0.082529	-1.5108640357395167	-0.20036	-2.2956166874075112	0.31474	-0.7522401526489005	0.010617000000000007	0.2698872644031208	-1.5195736252653094	0.771725128995522
LmxM.03.0490.1_29_0.0742992232353935_213-232_1	LmxM.03.0490.1	-2.3761	-4.114060225194634	-4.3158	-6.547054607925556	-2.1992	-3.9611930076857766	-2.9637	1.174288810301793	-4.874102613601989	1.4508336837937785
LmxM.03.0490.1_29_0.497804795677136_1468-1487_1	LmxM.03.0490.1	-0.055239	-1.4614379985767856	0.54539	-0.7079933923079148	-0.30265	-1.8974842977149107	0.06250033333333337	0.4361076396491276	-1.355638562866537	0.601761824943178
LmxM.03.0490.1_43_0.329618372171564_970-989_1	LmxM.03.0490.1	-0.70735	-2.210956896044363	0.36594	-0.6243521925118233	-1.1357	-2.833711321715392	-0.49237	0.7735586420563084	-1.889673470090526	1.1391813816479202
LmxM.03.0490.1_49_0.332320162107396_987-968_0	LmxM.03.0490.1	0.68618	-1.4194261132371266	-1.3726	-3.4557876487390895	0.0055134	-0.5885281962021044	-0.22696886666666669	1.048894549197322	-1.8212473193927734	1.4752590970158284
LmxM.03.0490.1_52_0.399527186761229_1179-1198_1	LmxM.03.0490.1	-0.33033	-1.794652532831912	0.092461	-0.425538044881321	0.34466	-0.7783802456807651	0.03559700000000001	0.3410689239684554	-0.9995236077979994	0.7108423947932747
LmxM.03.0490.1_67_0.329618372171564_967-986_1	LmxM.03.0490.1	1.0825	-2.2670726735279945	-0.28987	-2.3312563571452976	0.81127	-1.3157342145247288	0.5346333333333333	0.7268051583700638	-1.971354415066007	0.5686899610763415
LmxM.03.0500.1_33_0.214285714285714_347-328_0	LmxM.03.0500.1	0.2483	-0.8711496915726616	-0.089147	-2.0966469943935175	-0.44187	-2.104691173540077	-0.094239	0.3451131750208908	-1.6908292865020853	0.7098747466717517
LmxM.03.0500.1_33_0.343984962406015_555-536_0	LmxM.03.0500.1	0.58675	-1.2607014355104034	-0.093539	-2.1100997476337082	0.55309	-1.0056635813853716	0.348767	0.38341778405154864	-1.4588215881764945	0.5782590314890528
LmxM.03.0500.1_43_0.485588972431078_765-784_1	LmxM.03.0500.1	-1.2913	-2.878098691521865	0.16715	-0.517335485141192	-0.047835	-1.6271325723898005	-0.3906616666666667	0.7873478857267181	-1.6741889163509527	1.1810848630731121
LmxM.03.0500.1_63_0.330827067669173_538-519_0	LmxM.03.0500.1	-2.2172	-3.8924353173310355	0.13885	-0.4481326104915506	-0.51079	-2.1728573718203843	-0.8630466666666666	1.2168839180601139	-2.1711417665476564	1.722151994326151
LmxM.03.0500.1_67_0.459273182957393_729-748_1	LmxM.03.0500.1	-0.42701	-1.892815655514906	0.54606	-0.7077341800971874	-0.12842	-1.6843132120150481	-0.003123333333333339	0.4984884624876822	-1.4282876825423803	0.6326660490739796
LmxM.03.0500.1_71_0.459273182957393_726-745_1	LmxM.03.0500.1	-0.16298	-1.6157689003918085	0.0054112	-0.4430438793569087	0.048744	-0.5918511987620229	-0.036274933333333335	0.11184839439264802	-0.88355465950358	0.6384662680962695
LmxM.03.0510.1_0_0.0467649794074665_345-364_1	LmxM.03.0510.1	-0.98369	-2.531481325519979	-0.036116	-2.046557438677185	-0.61165	-2.253869570788741	-0.5438186666666667	0.4774148496908462	-2.2773027783286346	0.243309741727261
LmxM.03.0510.1_0_0.163810282981267_1236-1217_0	LmxM.03.0510.1	-1.9879	-3.6434414745629247	-0.56162	-2.5462369662158992	-0.43185	-2.0527093854856377	-0.9937900000000001	0.8633661345570603	-2.747462608754821	0.8142333598032254
LmxM.03.0510.1_0_0.163810282981267_1239-1220_0	LmxM.03.0510.1	-0.21152	-1.6399346887103787	-0.61326	-2.687232610124268	0.083227	-0.6588545044661754	-0.24718433333333337	0.34961048868180905	-1.6620072677669409	1.0143691802977524
LmxM.03.0510.1_14_0.163810282981267_1244-1225_0	LmxM.03.0510.1	-0.42889	-1.9186003751360905	-0.17013	-2.158422922015998	0.39423	-0.8480606750850522	-0.06826333333333333	0.42090883446814625	-1.64169465741238	0.6976889614481094
LmxM.03.0510.1_19_0.0892785970506178_679-660_0	LmxM.03.0510.1	0.14541	-0.7974105131190827	0.7442	-0.8927379726672586	0.4939	-0.9352247338922729	0.46117	0.30073377878116714	-0.875124406559538	0.07057526581674121
LmxM.03.0510.1_29_0.0892785970506178_677-658_0	LmxM.03.0510.1	-0.4118	-1.8817147033480282	0.066339	-0.44151487585374855	-0.72734	-2.3953137637199795	-0.35760033333333335	0.3996057953287631	-1.5728477809739188	1.0128581368382596
LmxM.03.0520.1_0_0.11935610522183_298-317_1	LmxM.03.0520.1	3.7618	-19.931568569324174	0.041437	-0.6664136859947898	-1.7032	-3.586371258666825	0.7000123333333335	2.7913880690897015	-8.061451171328597	10.382981428192924
LmxM.03.0520.1_0_0.146446800157048_370-389_1	LmxM.03.0520.1	-1.5865	-3.210616285732525	0.7565	-0.8476971456695307	-1.1473	-2.8383470366018306	-0.6591	1.2454584216263505	-2.298886822667962	1.2704761735003893
LmxM.03.0520.1_19_0.0675304279544562_169-188_1	LmxM.03.0520.1	-0.93046	-2.4675254376483595	-0.13059	-2.008037963845469	-0.37852	-1.9666806119155895	-0.47985666666666665	0.40945066153730086	-2.1474146711364726	0.2779942171471985
LmxM.03.0520.1_29_0.146446800157048_367-386_1	LmxM.03.0520.1	-0.64058	-0.17791273375522393	0.18567	-0.7768221420079177	-0.11567	-1.7042017574757855	-0.19019333333333335	0.41813581649188264	-0.8863122110796423	0.7690127452789483
LmxM.03.0520.1_43_0.142913231252454_358-377_1	LmxM.03.0520.1	-3.112	-4.8572180112423915	0.74855	-0.8423068997863955	-1.5656	-3.2854458610473265	-1.3096833333333333	1.9429569168752387	-2.9949902573587046	2.0231537636840153
LmxM.03.0520.1_43_0.254809579897919_645-664_1	LmxM.03.0520.1	0.62155	-1.4336972458950341	0.68989	-1.0960331492006583	0.71319	-1.296399583509455	0.6748766666666667	0.047629009367541233	-1.275376659535049	0.16981087435271167
LmxM.03.0530.1_14_0.0978667969386093_591-610_1	LmxM.03.0530.1	0.3023	-0.9328266548573385	-0.3493	-2.2953333908020896	0.51738	-0.976188261563062	0.1567933333333333	0.45129003770672055	-1.4014494357408303	0.7744297586424449
LmxM.03.0530.1_14_0.389513108614232_2388-2407_1	LmxM.03.0530.1	-0.74015	-2.254626688705881	0.19833	-0.45909785368315587	-0.25561	-1.8834702212105263	-0.26581	0.46932313772069667	-1.5323982545331878	0.9478499848022032
LmxM.03.0530.1_14_0.389513108614232_2389-2408_1	LmxM.03.0530.1	-0.29285	-1.744675724533409	0.88912	-1.1513267883139149	-0.18618	-1.752723820545939	0.1366966666666667	0.6537968160165154	-1.549575444464421	0.3449169277617724
LmxM.03.0530.1_19_0.141833577593226_867-886_1	LmxM.03.0530.1	0.068625	-0.7334329155322044	0.16069	-0.50156325382945	-0.42899	-2.062679715749003	-0.06655833333333333	0.3172326052100151	-1.0992252950368857	0.8423919518827494
LmxM.03.0530.1_29_0.0978667969386093_598-617_1	LmxM.03.0530.1	-1.7852	-3.5172466953306873	0.01343	-0.5201051654788288	-0.19251	-1.715575889944609	-0.6547599999999999	0.984390047745303	-1.9176425835847084	1.5087536409234166
LmxM.03.0530.1_29_0.490148184334799_3003-3022_1	LmxM.03.0530.1	0.42587	-1.1402180540749525	1.3696	-2.730909386339154	0.7723	-1.5068814778734336	0.8559233333333333	0.477390013126933	-1.79266963942918	0.8329651154755373
LmxM.03.0540.1_29_0.104114189756507_117-136_1	LmxM.03.0540.1	-0.72354	-2.2296462232252234	2.6563	-19.931568569324032	0.83284	-1.6490004430399194	0.9218666666666667	1.691677840764409	-7.936738411863058	10.391883864837174
LmxM.03.0540.1_29_0.106633081444165_123-142_1	LmxM.03.0540.1	-0.9271	-2.4634616399429614	0.010748	-0.4606853241960469	-0.31721	-1.9071376782913294	-0.41118733333333335	0.4759343674933902	-1.6104282141434458	1.033830557835949
LmxM.03.0540.1_38_0.0713685978169605_81-100_1	LmxM.03.0540.1	0.30786	-0.9227816159796445	-0.49186	-2.448736983744871	0.098266	-0.6333426297962031	-0.028577999999999996	0.41467465542518994	-1.334953743173573	0.9753607342485402
LmxM.03.0540.1_57_0.378673383711167_441-460_1	LmxM.03.0540.1	1.1086	-2.330675652621399	0.42935	-0.708606260916835	1.1792	-1.9515350104542295	0.9057166666666667	0.41405312561715235	-1.6636056413308211	0.848501484429495
LmxM.03.0540.1_71_0.350965575146935_409-428_1	LmxM.03.0540.1	-0.38061	-1.8426406135504987	-0.088331	-2.0661192168607743	0.49352	-0.9508683377533415	0.008193000000000006	0.4449870516734167	-1.6198760560548715	0.5900543762185333
LmxM.03.0540.1_71_0.350965575146935_410-429_1	LmxM.03.0540.1	0.1241	-0.8078790762364744	0.74818	-1.8908882140967718	-0.081359	-1.535285734757539	0.2636403333333333	0.4320154703252342	-1.411351008363595	0.5520390026773312
LmxM.03.0550.1_14_0.0369815092453773_137-156_1	LmxM.03.0550.1	1.1256	-2.3730955377833083	0.54266	-0.693595422938907	1.5489	-2.8991461132419367	1.0723866666666666	0.5052261657251466	-1.9886123579880506	1.1519478931501836
LmxM.03.0550.1_14_0.147926036981509_582-601_1	LmxM.03.0550.1	0.20309	-0.8279452298860048	0.45765	-0.5806315453319996	0.55582	-0.9763869462662053	0.40551999999999994	0.1820515473705181	-0.7949879071614032	0.19992554409836835
LmxM.03.0550.1_14_0.284357821089455_1132-1151_1	LmxM.03.0550.1	-0.55644	-2.0454850288200404	0.20239	-0.46394510983696824	0.1128	-0.6069111477575496	-0.08041666666666669	0.41467487557523103	-1.0387804288048528	0.8747573582248288
LmxM.03.0550.1_29_0.134182908545727_542-523_0	LmxM.03.0550.1	-0.72033	-2.2392868111815005	-0.13434	-2.1768963290614716	-0.30495	-1.934615188908883	-0.38654000000000005	0.30139470151281694	-2.1169327763839516	0.16094384142252668
LmxM.03.0550.1_33_0.284357821089455_1133-1152_1	LmxM.03.0550.1	0.82576	-1.698946220064361	-0.15503	-2.1111589676935156	0.82603	-1.3292285381387532	0.49892000000000003	0.5663373288950677	-1.7131112419655434	0.39115762174604185
LmxM.03.0550.1_43_0.0594702648675662_233-252_1	LmxM.03.0550.1	1.2323	-2.676309431699073	-0.37419	-2.5403501574544913	-0.024421	-1.646468930541699	0.2778963333333333	0.8448368822147464	-2.287709506565088	0.5594759497220447
LmxM.03.0560.1_43_0.317204301075269_643-662_1	LmxM.03.0560.1	-0.80937	-2.3354734698476753	-0.2358	-2.3715268712041344	0.041878	-0.627937188191829	-0.3344306666666667	0.4341103496593157	-1.7783125097478798	0.9964173308765925
LmxM.03.0560.1_52_0.317204301075269_644-663_1	LmxM.03.0560.1	-1.1729	-2.7442841627062857	0.25053	-0.5497869517471881	-0.76755	-2.4806714710525664	-0.5633066666666667	0.7333653561720334	-1.92491419516868	1.1981669810590772
LmxM.03.0560.1_57_0.0312805474095797_56-75_1	LmxM.03.0560.1	0.55804	-1.2380305662831304	-0.37367	-2.51324650356647	-0.69762	-2.420734876354301	-0.17108333333333334	0.6518830623918168	-2.0573373154013006	0.7110465963319836
LmxM.03.0560.1_57_0.362658846529814_733-752_1	LmxM.03.0560.1	0.10514	-0.7528721130307869	-0.4448	-2.5713130153667563	-0.039707	-1.653305159031496	-0.12645566666666666	0.2850482402617728	-1.659163429143013	0.909234605763902
LmxM.03.0560.1_71_0.317204301075269_638-657_1	LmxM.03.0560.1	0.45543	-1.089049415518691	0.089118	-0.4497671671956058	0.48769	-0.9228089663745543	0.34407933333333335	0.2213913684436079	-0.8205418496962836	0.3316841428535889
LmxM.03.0570.1_29_0.0790790790790791_75-94_1	LmxM.03.0570.1	0.37378	-0.9899047983393148	-0.042144	-2.048286888618322	0.0031034	-0.5825962583740545	0.11157979999999999	0.22819627617846877	-1.2069293151105638	0.7565626124494291
LmxM.03.0570.1_52_0.0790790790790791_70-89_1	LmxM.03.0570.1	0.082878	-0.7351129211263239	0.19577	-0.5210778814635207	0.060888	-0.6215749410456785	0.11317866666666666	0.07236633389452124	-0.6259219145451743	0.1070837134433543
LmxM.03.0570.1_57_0.0790790790790791_69-88_1	LmxM.03.0570.1	0.41133	-1.0304099931380766	0.1799	-0.492137380344287	0.2012	-0.6963513283815279	0.26414333333333334	0.1279115265851101	-0.7396329006212973	0.27173391818582937
LmxM.03.0570.1_57_0.382382382382382_372-391_1	LmxM.03.0570.1	-0.26651	-1.7130195225301696	-0.30261	-2.4215848568535256	0.20107	-0.6965617407939146	-0.12268333333333337	0.2809590150419333	-1.61038870672587	0.8670790050505748
LmxM.03.0570.1_57_0.487487487487487_484-503_1	LmxM.03.0570.1	-0.20162	-1.6356696246142095	-0.69979	-2.7932467653379307	-0.24211	-1.8601323944006884	-0.38117333333333336	0.27667181864681	-2.096349594784276	0.6138771322498677
LmxM.03.0580.1_14_0.145251396648045_88-69_0	LmxM.03.0580.1	0.66562	-1.3656818223412537	0.47681	-0.6607006773741346	0.70923	-1.1190371278518974	0.61722	0.12353818883244161	-1.0484732091890951	0.35774859000780906
LmxM.03.0580.1_33_0.312849162011173_172-153_0	LmxM.03.0580.1	-3.606	-5.9270847333565015	0.17033	-0.659173427249053	-1.1034	-2.789451537671142	-1.5130233333333332	1.9212002820198975	-3.1252365660922323	2.6499596357751347
LmxM.03.0580.1_43_0.312849162011173_171-152_0	LmxM.03.0580.1	-2.1764	-4.121222875426017	0.87411	-1.9001204289422922	-2.3854	-4.291606143342395	-1.22923	1.8245409331390734	-3.4376498159035678	1.334261996882023
LmxM.03.0580.1_57_0.124767225325885_56-75_1	LmxM.03.0580.1	0.54968	-1.2106596923795574	-0.58431	-2.7539835762847833	-0.4545	-2.08735933159452	-0.16304333333333335	0.6206396470040674	-2.017334200086287	0.7740412081666821
LmxM.03.0580.1_57_0.312849162011173_177-158_0	LmxM.03.0580.1	-0.16268	-1.574966154267572	0.24487	-0.5661410589756902	-0.80458	-2.4436265030959565	-0.24079666666666666	0.5290680351649808	-1.528244572113073	0.9396143240181756
LmxM.03.0590.1_0_0.00808945990958839_30-49_1	LmxM.03.0590.1	2.3697	-16.62070498500542	0.48314	-0.9398391426216754	1.8628	-5.880954641838743	1.5718800000000002	0.9763467586877113	-7.813832923155279	8.01713179569216
LmxM.03.0590.1_14_0.3071615512729_1284-1303_1	LmxM.03.0590.1	1.3237	-2.8862888339982478	-0.45545	-2.500536246556924	0.47864	-0.9016316503275932	0.4489633333333334	0.889946183223083	-2.096152243627588	1.0523121450134216
LmxM.03.0590.1_19_0.191529859624078_801-820_1	LmxM.03.0590.1	0.41278	-1.031589217179723	-0.18368	-2.1617759139081762	1.09	-1.7725004202285826	0.43970000000000004	0.6372665850332968	-1.6552885171054939	0.5741380191563658
LmxM.03.0590.1_19_0.192957411372829_804-823_1	LmxM.03.0590.1	0.21891	-0.8500617259069606	0.02021	-0.4423379840660715	0.2734	-0.736386228006365	0.17084	0.13326416510075015	-0.6762619793264656	0.21040640763692484
LmxM.03.0590.1_29_0.0256959314775161_113-94_0	LmxM.03.0590.1	1.9164	-8.702809992374037	0.87411	-1.9001204289422922	0.91845	-2.2423554186758965	1.23632	0.5893836727463699	-4.2817619466640755	3.8325618799839876
LmxM.03.0590.1_29_0.0980252200808946_405-424_1	LmxM.03.0590.1	-1.1756	-2.756906162129161	0.53969	-0.932578805072276	0.19088	-0.7837351267872131	-0.14834333333333333	0.9065645583373163	-1.4910733646628833	1.0987666328649288
LmxM.03.0600.1_57_0.393333333333333_462-481_1	LmxM.03.0600.1	-0.30784	-1.7580817361105354	-0.17085	-2.2324231644822303	0.089752	-0.6321794203523887	-0.129646	0.20197320819356215	-1.540894773648385	0.8219322615972225
LmxM.03.0600.1_71_0.335833333333333_394-413_1	LmxM.03.0600.1	-2.8685	-4.582667556507336	-0.17591	-2.222491489797312	-2.3687	-4.172928932299598	-1.8043699999999998	1.432257479889702	-3.659362659534749	1.2611187508949682
LmxM.03.0600.1_71_0.335833333333333_395-414_1	LmxM.03.0600.1	-2.1679	-3.856256562863731	0.74198	-0.956400718496483	-0.79169	-2.4206576302259246	-0.7392033333333333	1.4556498690390258	-2.411104970528713	1.4499515231579947
LmxM.03.0610.1_52_0.103726082578046_93-112_1	LmxM.03.0610.1	-0.77237	-2.2892559306380136	0.27607	-0.5249337995540078	-0.56973	-2.2228281810418244	-0.35534333333333334	0.5561275398083908	-1.679005970411282	1.0000075465412845
LmxM.03.0610.1_57_0.457200402819738_450-469_1	LmxM.03.0610.1	0.22379	-0.8476711827875469	-1.24	-3.473947218366367	0.45011	-0.8479048655474181	-0.1887	0.9174578753817528	-1.7231744222337777	1.5162137222075103
LmxM.03.0620.1_14_0.360264227642276_704-723_1	LmxM.03.0620.1	-1.3718	-2.966900550844505	0.023635	-0.37140182478703737	-0.052133	-1.6480053904439849	-0.46676599999999996	0.7846974597403766	-1.6621025886918426	1.297806787426508
LmxM.03.0620.1_14_0.38770325203252_757-776_1	LmxM.03.0620.1	0.53432	-1.176051773404243	-0.42826	-2.4648149676935915	0.7547	-1.2509858398678873	0.28692	0.6290895487925388	-1.6306175269885739	0.7234070818966977
LmxM.03.0620.1_33_0.0640243902439024_136-117_0	LmxM.03.0620.1	-0.63715	-2.1341540146900018	0.028659	-0.41657526966027736	-0.35998	-2.028257448327609	-0.3228236666666667	0.3344560523451972	-1.5263289108926292	0.9625322741930185
LmxM.03.0620.1_43_0.0553861788617886_104-123_1	LmxM.03.0620.1	0.7894	-1.5675493660087991	0.20601	-0.5143032080180256	0.12443	-0.6351340161338438	0.37328	0.3626716350915798	-0.9056621967202229	0.5763861463455846
LmxM.03.0620.1_43_0.169715447154472_328-347_1	LmxM.03.0620.1	-0.18722	-1.6221055383046397	-0.1187	-1.9696158914553505	0.19659	-0.6949960729152422	-0.03644333333333333	0.20470014272914744	-1.4289058342250776	0.6589070607423535
LmxM.03.0620.1_43_0.38770325203252_760-779_1	LmxM.03.0620.1	-0.16519	-1.588352485687428	0.42621	-0.6597431076313348	0.19852	-0.7094788692110754	0.15317999999999998	0.2982956196460149	-0.9858581541766127	0.5223676637407577
LmxM.03.0630.1_29_0.378740970072239_357-376_1	LmxM.03.0630.1	0.20614	-0.8409366372327185	0.88388	-1.0156629382699394	-0.0040656	-1.5985836054876261	0.36198480000000005	0.4640339948808923	-1.1517277269967614	0.39672717599745955
LmxM.03.0630.1_43_0.359133126934985_355-336_0	LmxM.03.0630.1	-0.001023	-1.4218592756621034	0.48297	-0.6161691014734706	-0.5306	-2.2235691784829985	-0.016217666666666648	0.5069558113350051	-1.4205325185395241	0.8037008598389738
LmxM.03.0630.1_43_0.371517027863777_363-344_0	LmxM.03.0630.1	-0.42057	-1.8841623757941752	0.2828	-0.5311539722074455	0.44514	-0.9293606266381629	0.10245666666666665	0.4601697941340059	-1.1148923248799278	0.6953232653474445
LmxM.03.0630.1_43_0.378740970072239_360-379_1	LmxM.03.0630.1	-1.2446	-2.826222700419854	-0.23696	-2.3119288829701303	0.095049	-0.657078938411664	-0.46217033333333335	0.6976421944523806	-1.931743507267216	1.1334468911195335
LmxM.03.0630.1_52_0.087719298245614_76-95_1	LmxM.03.0630.1	0.56581	-1.2422564394882238	0.16509	-0.40195691182539395	-0.093437	-1.730243891313777	0.21248766666666666	0.3321694685794186	-1.1248190808757983	0.6718855742371543
LmxM.03.0630.1_52_0.378740970072239_363-382_1	LmxM.03.0630.1	0.0045135	-0.6882853202726129	0.072617	-0.4532788590864607	-1.0922	-2.8359758102261727	-0.3383565	0.6537350675520246	-1.325846663195082	1.3130782687008595
LmxM.03.0640.1_43_0.117039586919105_212-193_0	LmxM.03.0640.1	-0.94787	-2.850678192784081	-0.87121	-2.657618206250447	-1.2521	-2.9243332027211646	-1.0237266666666667	0.2014571255461899	-2.8108765339185644	0.13774015889321795
LmxM.03.0640.1_52_0.117039586919105_215-196_0	LmxM.03.0640.1	1.0012	-2.0878498961111123	-0.64875	-2.5018431022183103	1.0297	-1.7705794272854316	0.4607166666666667	0.960931982938092	-2.1200908085382846	0.3666963974389265
LmxM.03.0640.1_57_0.131382673551348_219-238_1	LmxM.03.0640.1	-2.0813	-3.744506518111927	0.3321	-0.5293413211455561	-0.090212	-1.6617250684327947	-0.6131373333333333	1.288880548453321	-1.9785243025634258	1.6308259033401653
LmxM.03.0640.1_57_0.485370051635112_853-834_0	LmxM.03.0640.1	-0.94757	-2.4918269477190296	-0.19597	-2.1596471503717245	0.19693	-0.6946224332736279	-0.31553666666666663	0.5815429505490831	-1.7820321771214604	0.9562587608502372
LmxM.03.0640.1_71_0.485370051635112_854-835_0	LmxM.03.0640.1	-1.0288	-2.579827001368304	-0.55993	-2.542449832751887	-1.9232	-3.6759129412483342	-1.1706433333333333	0.6926152767831022	-2.932729925122842	0.6438866435767114
LmxM.03.0640.1_77_0.407917383820998_721-702_0	LmxM.03.0640.1	2.1616	-10.5146232970482	0.86393	-1.357525765840636	-0.54531	-2.122170957405742	0.82674	1.3538381583852628	-4.6647733400981926	5.080524476505049
LmxM.03.0650.1_29_0.367301231802912_994-975_0	LmxM.03.0650.1	0.019328	-0.6906817623761491	0.035489	-0.4022428748793266	0.58927	-1.0017871629428807	0.21469566666666665	0.32449151433332324	-0.6982372667327855	0.29984354682395764
LmxM.03.0650.1_43_0.0709219858156028_185-204_1	LmxM.03.0650.1	0.94528	-1.8785813640928193	-0.49595	-2.6350376725309204	0.10587	-0.622329824269813	0.18506666666666668	0.7238715785505971	-1.7119829536311844	1.0166437396596812
LmxM.03.0650.1_43_0.0709219858156028_186-205_1	LmxM.03.0650.1	0.41033	-1.025497118812422	-0.35053	-2.477454058931026	0.69177	-1.1228337289682975	0.2505233333333333	0.539213269990023	-1.5419283022372483	0.811649514875268
LmxM.03.0650.1_52_0.265770810003733_708-727_1	LmxM.03.0650.1	-2.1691	-3.842863132285534	0.061778	-0.43227739015921407	-1.154	-2.8264273510774576	-1.0871073333333332	1.116942314697287	-2.3671892911740686	1.7510563876833627
LmxM.03.0650.1_52_0.338559163867115_900-919_1	LmxM.03.0650.1	-2.3067	-3.9911632006034226	-0.092631	-2.2009723928869858	-0.77346	-2.433147835553081	-1.0575970000000001	1.1340528031211776	-2.8750944763478294	0.9734903219808758
LmxM.03.0650.1_52_0.342665173572228_925-906_0	LmxM.03.0650.1	0.31722	-0.9364114649290708	0.66675	-0.7347047398672748	0.45051	-0.8810795195598645	0.47816	0.17639783757177974	-0.8507319081187368	0.10422156146366736
LmxM.03.0660.1_14_0.0577940577940578_131-150_1	LmxM.03.0660.1	-1.1488	-2.716424279008564	-0.35183	-2.2579351336662934	-1.3627	-3.076055226670236	-0.9544433333333334	0.5327245297837648	-2.6834715464483647	0.4100543056493652
LmxM.03.0660.1_14_0.0577940577940578_132-151_1	LmxM.03.0660.1	0.15791	-0.7999703036247185	0.17551	-0.4862849087745038	-0.012249	-1.5987583817518753	0.107057	0.10369610034615573	-0.9616711980503659	0.5735936640716357
LmxM.03.0660.1_19_0.0537240537240537_135-116_0	LmxM.03.0660.1	-0.51966	-2.003345156903372	0.052949	-0.46064561613699295	0.075957	-0.6295879432147597	-0.13025133333333333	0.3374339554228847	-1.0311929054183748	0.8461355550502085
LmxM.03.0660.1_38_0.0533170533170533_134-115_0	LmxM.03.0660.1	-0.092778	-1.5082761749374283	0.64043	-0.7870422596261403	0.23256	-0.709337329303979	0.26007066666666667	0.36737735423040624	-1.0015519212891826	0.4405526256596614
LmxM.03.0660.1_43_0.399267399267399_984-965_0	LmxM.03.0660.1	0.40317	-1.0211571335879417	0.30024	-0.576796198462624	0.794	-1.2979240840950843	0.4991366666666666	0.26049363760624433	-0.96529247204855	0.36379527507358966
LmxM.03.0660.1_57_0.305657305657306_741-760_1	LmxM.03.0660.1	0.17304	-0.7936793556828757	-1.2156	-3.658975231226958	1.3264	-2.216980935198507	0.09461333333333337	1.272813441370468	-2.22321184070278	1.4326581000853045
LmxM.03.0670.1_33_0.26358024691358_420-439_1	LmxM.03.0670.1	-0.41929	-1.884322150944131	0.35128	-0.5783248056694414	-0.14745	-1.7424534507238312	-0.07182000000000001	0.39081255596513276	-1.4017001357791345	0.7165834792265895
LmxM.03.0670.1_43_0.191358024691358_301-320_1	LmxM.03.0670.1	0.53877	-1.1959100849146815	0.2985	-0.5836769110586878	0.020261	-0.5860572001269237	0.28584366666666666	0.2594860937513479	-0.7885480653667644	0.35278786497218173
LmxM.03.0670.1_43_0.261111111111111_427-408_0	LmxM.03.0670.1	-0.29837	-1.7530641866097554	-0.070472	-2.0061242365031875	0.40954	-0.8858702229306035	0.013566000000000003	0.361359836047118	-1.5483528820145154	0.5875136614608929
LmxM.03.0670.1_43_0.26358024691358_424-443_1	LmxM.03.0670.1	-0.20658	-1.6352214031054395	0.24225	-0.5841526547986683	-0.83517	-2.5121761694612683	-0.2665	0.5412035374052908	-1.5771834091217922	0.9653211770349885
LmxM.03.0670.1_52_0.109876543209877_169-188_1	LmxM.03.0670.1	-0.092323	-1.5140332937141014	0.54446	-0.6586950695087938	-0.14516	-1.7794174408084673	0.10232566666666669	0.38380986656980737	-1.3173819346771207	0.5856692549051977
LmxM.03.0670.1_52_0.109876543209877_170-189_1	LmxM.03.0670.1	-0.55061	-2.0397196141051794	-0.14566	-2.0820962712394393	0.097695	-0.6254200793583359	-0.19952500000000004	0.3274918654333265	-1.5824119882343182	0.8290501073566308
LmxM.03.0680.1_43_0.178861788617886_145-164_1	LmxM.03.0680.1	-0.51913	-2.001437640324513	0.31676	-0.5367521275412509	-0.12412	-1.7172826548756972	-0.10883	0.41815470952746664	-1.418490807580487	0.7767131638171553
LmxM.03.0680.1_57_0.0673635307781649_48-67_1	LmxM.03.0680.1	-2.011	-3.679734847838766	-0.11823	-2.116341650673042	-0.91186	-2.564384206256444	-1.0136966666666667	0.9504854539830335	-2.7868202349227507	0.8050825500361095
LmxM.03.0680.1_57_0.26945412311266_226-245_1	LmxM.03.0680.1	-0.24234	-1.6979161282417343	0.51921	-0.6410164263948246	0.141	-0.6266446722629944	0.13929	0.3807778797409324	-0.988525742299851	0.6143921195615117
LmxM.03.0690.1_0_0.0763013255738765_467-486_1	LmxM.03.0690.1	-0.20496	-1.6546672158742644	-0.30779	-2.344311123920317	-0.71063	-2.4117250299527186	-0.4077933333333334	0.26725650082520597	-2.1369011232490998	0.41898486219449205
LmxM.03.0690.1_0_0.0763013255738765_468-487_1	LmxM.03.0690.1	-0.26961	-1.7136345304596934	0.51475	-0.6722183751636276	0.020359	-0.5883763463534368	0.08849966666666668	0.39659490067363873	-0.9914097506589193	0.6268682843049724
LmxM.03.0690.1_0_0.0763013255738765_469-488_1	LmxM.03.0690.1	-0.89878	-2.435097044437233	0.64067	-0.7989157221297352	0.17077	-0.6629603239711656	-0.029113333333333352	0.7889496725605083	-1.298991030179378	0.9862421732499407
LmxM.03.0690.1_0_0.147106369220821_906-925_1	LmxM.03.0690.1	0.80887	-1.6128977854247633	-0.57733	-2.7594438677623514	0.94124	-1.4899657534082893	0.39092666666666664	0.8411427843317288	-1.9541024688651347	0.7001493752816033
LmxM.03.0690.1_14_0.390074361461364_2408-2427_1	LmxM.03.0690.1	0.15161	-0.7906314829311883	-0.19638	-2.18973953254664	-0.44666	-2.09387288823252	-0.16381	0.30046189758436925	-1.6914146345701162	0.7815723370747152
LmxM.03.0690.1_14_0.390074361461364_2409-2428_1	LmxM.03.0690.1	0.061	-0.7379012447905778	0.02428	-0.4450850747037118	-0.13989	-1.7406202376956073	-0.018203333333333332	0.10697113271034075	-0.9745355190632989	0.6794112704816887
LmxM.03.0700.1_29_0.071719641401793_609-628_1	LmxM.03.0700.1	0.66884	-1.4005260418255694	0.10811	-0.4680701388703633	-0.37594	-2.0189306322610845	0.13367	0.5228587737620933	-1.2958422709856723	0.780711909988552
LmxM.03.0700.1_29_0.208638956805216_1784-1803_1	LmxM.03.0700.1	-0.17108	-1.6060742507727492	-0.35812	-2.4111877590950668	-0.7354	-2.4294904371606223	-0.42153333333333337	0.287454698575851	-2.1489174823428123	0.47020509094666874
LmxM.03.0700.1_33_0.278495750378391_2385-2404_1	LmxM.03.0700.1	-0.79267	-2.3142948270836845	-0.29342	-2.3070658051252853	-0.60706	-2.2903141111600287	-0.5643833333333333	0.2523462185833846	-2.303891581122999	0.012301441279999879
LmxM.03.0700.1_38_0.015834206543253_129-148_1	LmxM.03.0700.1	-0.030297	-1.4506324592195399	-0.29259	-2.373768345945731	-0.14584	-1.781003141412509	-0.15624233333333334	0.13145554711130808	-1.8684679821925931	0.46774195890464204
LmxM.03.0700.1_38_0.0668296658516707_568-587_1	LmxM.03.0700.1	-1.486	-3.095777200481361	-0.10608	-2.1601629258944706	-0.6704	-2.349889856079617	-0.75416	0.6937626429838955	-2.5352766608184827	0.4945904550546371
LmxM.03.0700.1_38_0.080102456630574_681-700_1	LmxM.03.0700.1	-0.0057257	-1.403423549032375	0.31747	-0.6076583951070325	-0.96712	-2.6172243071395167	-0.21845856666666666	0.6681948229709381	-1.5427687504263081	1.012003756200724
LmxM.03.0710.1_14_0.298527443105756_220-239_1	LmxM.03.0710.1	0.63357	-1.317890596940421	0.24255	-0.4912245338293181	0.048552	-0.5855158803866716	0.308224	0.2979871151375509	-0.798210337052137	0.4525189431361583
LmxM.03.0710.1_14_0.302543507362784_221-240_1	LmxM.03.0710.1	0.22329	-0.8645675737604619	-0.16449	-2.1426017723632924	0.39768	-0.8538374895817707	0.15216	0.2877557730089876	-1.2870022785685082	0.7409903197836248
LmxM.03.0710.1_14_0.302543507362784_222-241_1	LmxM.03.0710.1	-0.24058	-1.6857512867803404	-0.026646	-1.9888994388948105	0.13654	-0.6581030367365119	-0.04356199999999999	0.18912822870211626	-1.444251254137221	0.6974929858603158
LmxM.03.0710.1_33_0.294511378848728_214-233_1	LmxM.03.0710.1	-0.3307	-1.7818462542911024	0.11926	-0.45693773262539905	0.06336	-0.6156384720933944	-0.049359999999999994	0.24524548762413548	-0.9514741530032986	0.7234879757983295
LmxM.03.0710.1_43_0.258366800535475_189-208_1	LmxM.03.0710.1	-0.60083	-2.0959067110255973	0.40769	-0.5808688960009271	-0.40243	-2.0651529147472876	-0.1985233333333333	0.5342860602086987	-1.5806428405912705	0.8659661680502787
LmxM.03.0710.1_43_0.306559571619813_225-244_1	LmxM.03.0710.1	-0.71155	-2.2255920171459955	-0.19326	-2.254626688705881	-0.053549	-1.6657475271995856	-0.319453	0.3466768436700092	-2.048655411017154	0.331925576982829
LmxM.03.0720.1_14_0.0519005847953216_132-151_1	LmxM.03.0720.1	-0.83934	-2.367575423447082	-0.19873	-2.2292402895491272	-0.87565	-2.564042903555935	-0.6379066666666667	0.38077120746365967	-2.386952872184048	0.16824033917617146
LmxM.03.0720.1_29_0.172514619883041_468-487_1	LmxM.03.0720.1	-0.96637	-2.519933456090189	-0.14472	-2.184155730293744	-0.46773	-2.110660414320443	-0.5262733333333333	0.4139416287755235	-2.2715832002347924	0.21819435729432765
LmxM.03.0720.1_33_0.258771929824561_711-692_0	LmxM.03.0720.1	-1.6508	-3.312279944628114	-0.15393	-1.8908882140967718	-0.19175	-1.7075904552160333	-0.6654933333333334	0.8535101104458771	-2.303586204646973	0.8783489129671259
LmxM.03.0720.1_33_0.258771929824561_712-693_0	LmxM.03.0720.1	0.1758	-0.8171526369893932	-0.048514	-2.0816687264116136	0.64155	-1.0998623779170276	0.25627866666666665	0.3520009841823362	-1.3328945804393448	0.6636853476318563
LmxM.03.0720.1_33_0.258771929824561_715-696_0	LmxM.03.0720.1	0.46322	-1.0870252300191077	-0.09469	-2.0784966395134936	0.28709	-0.7486481029676915	0.21854000000000004	0.2852020667877426	-1.3047233241667644	0.6911357519944215
LmxM.03.0720.1_43_0.0519005847953216_131-150_1	LmxM.03.0720.1	-1.9182	-3.5777842256292396	0.081626	-0.4791483385882512	-1.4936	-3.235266596217795	-1.110058	1.0536386272778726	-2.430733053478429	1.6987765468592801
LmxM.03.0730.1_14_0.186379928315412_200-219_1	LmxM.03.0730.1	0.05456	-0.713447634936348	1.034	-1.2472137363358853	0.49534	-0.9293606266381629	0.5279666666666666	0.4905344564180312	-0.963340665970132	0.26850054945114527
LmxM.03.0730.1_29_0.110215053763441_126-107_0	LmxM.03.0730.1	-1.3469	-2.9396371261576353	-0.18198	-2.2434480539354844	-0.77991	-2.479383645042502	-0.7695966666666667	0.5825284758991043	-2.554156275045207	0.35406640015472507
LmxM.03.0730.1_29_0.175627240143369_192-211_1	LmxM.03.0730.1	0.86999	-1.7256083156539144	-0.40128	-2.393265945836931	0.28773	-0.7614796968319156	0.2521466666666667	0.6363815549128787	-1.6267846527742533	0.8203695373849392
LmxM.03.0730.1_34_0.110215053763441_127-108_0	LmxM.03.0730.1	-0.82441	-2.3557856046656838	0.29557	-0.48422498586090534	-0.11796	-1.7770421530237102	-0.21559999999999999	0.5663382181170541	-1.539017581183433	0.9582152994317309
LmxM.03.0730.1_34_0.110215053763441_128-109_0	LmxM.03.0730.1	0.85881	-1.6877484118331303	-0.52582	-2.63118919468129	0.023884	-0.5576010501675042	0.11895800000000001	0.6971939173085204	-1.6255128855606416	1.0381940540259522
LmxM.03.0730.1_38_0.154121863799283_167-186_1	LmxM.03.0730.1	0.033657	-0.7118635442925072	-0.21943	-2.0830739926069497	0.3845	-0.8538635636717122	0.06624233333333333	0.3032807514273422	-1.216267033523723	0.7540270085429677
LmxM.03.0740.1_29_0.168627450980392_38-57_1	LmxM.03.0740.1	-0.61331	-2.2324231644822303	0.13602	-0.6112241340501374	-1.0575	-2.7047142576545795	-0.5115966666666667	0.6032260763870653	-1.8494538520623156	1.098032032820023
LmxM.03.0750.1_29_0.19203413940256_411-392_0	LmxM.03.0750.1	0.43186	-1.0600934280169254	0.40151	-0.5523869514256889	0.038269	-0.5939619103382063	0.2905463333333333	0.2190049549903685	-0.7354807632602736	0.28189032600012226
LmxM.03.0750.1_43_0.230915125651968_484-503_1	LmxM.03.0750.1	0.65658	-1.376766152957356	-0.0047923	-1.9015211509236025	-0.42238	-2.0340953188044173	0.07646923333333337	0.5440507770417788	-1.770794207561792	0.34761697075781534
LmxM.03.0750.1_43_0.313418681839734_656-675_1	LmxM.03.0750.1	0.66699	-1.3805550602963854	0.17802	-0.4939851257387184	-0.079175	-1.742019058123278	0.25527833333333333	0.37903454902994443	-1.205519748052794	0.642164460629032
LmxM.03.0750.1_43_0.366050260787103_768-787_1	LmxM.03.0750.1	-1.3996	-2.998950100127434	0.32888	-0.5452113548320134	-0.59392	-2.235069614835094	-0.5548799999999999	0.8649010745744278	-1.9264103565981807	1.2556517673353977
LmxM.03.0750.1_43_0.378378378378378_802-783_0	LmxM.03.0750.1	1.5717	-4.113435806220313	-0.096791	-2.2358169281111318	0.63806	-1.0685710914235167	0.704323	0.8362168637064192	-2.4726079419183207	1.5361812298744315
LmxM.03.0750.1_49_0.19203413940256_414-395_0	LmxM.03.0750.1	0.41134	-1.0377367681970378	-0.045599	-2.0870528134574062	-0.49779	-2.1546279788831426	-0.044016333333333345	0.4545670663943147	-1.759805853512529	0.6262423043214514
LmxM.03.0760.1_38_0.0781893004115226_73-92_1	LmxM.03.0760.1	0.32494	-0.9505058417517058	0.19807	-0.4611817671701606	0.52941	-0.9566806952562977	0.3508066666666667	0.16717763676201833	-0.7894561013927214	0.28431067705223445
LmxM.03.0760.1_57_0.447530864197531_439-420_0	LmxM.03.0760.1	0.11023	-0.7954811262726008	2.3703	-19.93156746489826	-2.4814	-3.414268267034073	-0.00028999999999997544	2.427737470423851	-8.047105619401647	10.375202963795601
LmxM.03.0760.1_71_0.430041152263374_413-432_1	LmxM.03.0760.1	0.12685	-0.7779596392066621	0.31304	-0.6249527815972435	-0.11763	-1.7088632717680277	0.10742	0.21599144867332132	-1.0372585641906444	0.5866365459540975
LmxM.03.0760.1_74_0.430041152263374_414-433_1	LmxM.03.0760.1	-1.7832	-3.42723060159079	-0.079676	-1.927463342347994	-0.57458	-2.1599050150838406	-0.8124853333333334	0.8763262607986442	-2.5048663196742083	0.807201452069233
LmxM.03.0760.1_81_0.447530864197531_446-427_0	LmxM.03.0760.1	1.0515	-2.7226960083908143	0.33064	-0.7087948882638337	0.68853	-1.5648152162653135	0.6902233333333334	0.36043298327613327	-1.6654353709733207	1.0107139763861357
LmxM.03.0770.1_29_0.159581022797289_252-271_1	LmxM.03.0770.1	-0.55414	-2.0371119511911977	0.13809	-0.48869187545577764	-0.018979	-1.623127321092649	-0.14500966666666668	0.3629165054531597	-1.3829770492465414	0.8016578431824518
LmxM.03.0770.1_43_0.0616142945163278_92-111_1	LmxM.03.0770.1	-0.47425	-1.9528748660956066	0.020153	-0.3994428780799406	-0.60248	-2.262773590147429	-0.3521923333333334	0.32877274623413255	-1.5383637781076587	0.9984312280684121
LmxM.03.0770.1_43_0.227972889710413_366-385_1	LmxM.03.0770.1	1.3189	-2.967238983913216	-0.57702	-2.802577421718172	0.47401	-0.8819566250988843	0.40529666666666664	0.9498259331231872	-2.2172576769100907	1.1593317177332005
LmxM.03.0770.1_43_0.244608749229821_390-409_1	LmxM.03.0770.1	-0.64058	-0.17791273375522393	-3.4245	-4.188022676469558	-0.19377	-1.7334065310509317	-1.4196166666666665	1.7505935219899946	-2.0331139804252376	2.021784819057639
LmxM.03.0770.1_52_0.227972889710413_367-386_1	LmxM.03.0770.1	0.5767	-1.250676842485231	-0.31126	-2.2720812875601664	0.79513	-1.2429050473553795	0.35352333333333336	0.5859868398124085	-1.5885543924669256	0.5919644097720231
LmxM.03.0770.1_86_0.447935921133703_717-736_1	LmxM.03.0770.1	-1.779	-3.419846795490033	-0.3628	-2.4419792863267156	-1.5881	-3.3865286963721433	-1.2432999999999998	0.7684861026720001	-3.082784926062964	0.5552039488967494
LmxM.03.0780.1_0_0.0810663170545176_738-757_1	LmxM.03.0780.1	-0.45017	-1.9140804795298436	-0.54675	-2.582330541824326	-0.86663	-2.5380859351929	-0.6211833333333333	0.21797929657041593	-2.3448323188490234	0.3736974131722545
LmxM.03.0780.1_0_0.106303944062056_969-988_1	LmxM.03.0780.1	0.84532	-1.706978017886222	0.82837	-1.0100733580900814	-0.61903	-2.272011604266383	0.3515533333333334	0.8405925474528866	-1.6630209934142286	0.6321164444079537
LmxM.03.0780.1_0_0.106303944062056_970-989_1	LmxM.03.0780.1	-0.14972	-1.5935242823628961	-0.11436	-2.069203631401838	0.16181	-0.6736444382857973	-0.03408999999999999	0.17057312185687404	-1.4454574506835105	0.7094640268226093
LmxM.03.0780.1_0_0.152518300010925_1393-1412_1	LmxM.03.0780.1	-0.18707	-1.6126771669134043	0.33559	-0.5401256730713695	-0.33164	-1.9617829785399066	-0.06103999999999999	0.35101515480104273	-1.3715286061748933	0.7408723539232023
LmxM.03.0780.1_0_0.189883098437671_1733-1752_1	LmxM.03.0780.1	0.77633	-1.6038361258422003	0.24353	-0.5534663757888056	0.0080056	-0.6172752065868256	0.34262186666666666	0.3936305303688388	-0.9248592360726104	0.5888761366814262
LmxM.03.0780.1_11_0.0173713536545395_164-145_0	LmxM.03.0780.1	-0.35192	-1.819592400716375	0.62144	-0.596577380346299	-0.24261	-1.9113102017510641	0.008969999999999997	0.5332230252905439	-1.4424933276045795	0.7340186517562514
LmxM.03.0790.1_0_0.166293810589113_219-238_1	LmxM.03.0790.1	-0.47612	-1.9512002408828477	0.023773	-0.4680701388703633	-0.097671	-1.694409968888945	-0.18333933333333333	0.2607250474433428	-1.3712267828807185	0.7926249136020842
LmxM.03.0790.1_14_0.0365398956002983_41-60_1	LmxM.03.0790.1	0.28898	-0.9051396857337858	-0.30104	-2.4198081956767594	0.67092	-1.1566882306052666	0.21962	0.4896781265280286	-1.4938787040052706	0.8116823487467286
LmxM.03.0790.1_14_0.37434750186428_499-518_1	LmxM.03.0790.1	0.78838	-1.71292492919104	1.9512	-6.065158952126021	-0.069499	-1.5697746844256395	0.890027	1.0141771031762647	-3.115952855247567	2.5550901059537767
LmxM.03.0790.1_57_0.499627143922446_666-685_1	LmxM.03.0790.1	-1.7578	-3.3971440892428637	-0.46738	-2.49572742164584	-1.0019	-2.75155260257409	-1.0756933333333334	0.6483672077868632	-2.881474704487598	0.46454043589298954
LmxM.03.0800.1_14_0.333878663940014_2442-2461_1	LmxM.03.0800.1	0.095627	-0.7469038478432359	-0.53654	-2.52482378385339	0.5176	-0.9696469696204449	0.025562333333333315	0.5305512020873512	-1.413791533772357	0.9686062771399204
LmxM.03.0800.1_29_0.00504430811179277_34-53_1	LmxM.03.0800.1	-0.23161	-1.6809786880596556	-0.31342	-2.4383776556860677	0.22597	-0.6895644785153008	-0.10635333333333334	0.29069282315415584	-1.6029736074203413	0.8770122442792275
LmxM.03.0800.1_29_0.041854124062713_301-320_1	LmxM.03.0800.1	-4.2474	-6.04634885209672	0.44183	-0.6159479821796519	-2.2693	-4.040948033185245	-2.0249566666666667	2.354144695347619	-3.5677482891538723	2.7459519115076527
LmxM.03.0800.1_29_0.0954328561690525_693-712_1	LmxM.03.0800.1	-1.0845	-2.6460128266315115	-0.64263	-2.615013022264445	-0.75468	-2.416338434785413	-0.8272700000000001	0.22970471327336753	-2.5591214278937895	0.12462136377218468
LmxM.03.0800.1_29_0.0954328561690525_696-715_1	LmxM.03.0800.1	-2.6663	-4.389110992145512	0.024612	-0.42305998848263204	-0.56566	-2.1852051491303572	-1.0691160000000002	1.414338292590567	-2.3324587099195004	1.9871217499910885
LmxM.03.0800.1_29_0.100340831629175_729-748_1	LmxM.03.0800.1	0.48567	-1.1314680996313433	-0.034245	-2.0580463545971783	0.13733	-0.6337007291595728	0.19625166666666663	0.26491833441333074	-1.2744050611293647	0.7228508465773047
LmxM.03.0810.1_0_0.0383070744516528_117-136_1	LmxM.03.0810.1	0.38123	-1.0005743069209336	0.20356	-0.5069860333970251	0.16912	-0.6622067151247006	0.2513033333333334	0.11382983981950134	-0.7232556851475532	0.25239369741678686
LmxM.03.0810.1_14_0.35248687055916_1134-1153_1	LmxM.03.0810.1	-0.24628	-1.6817653114584845	0.28307	-0.5905905974839593	-0.29107	-1.9102794960084393	-0.08476	0.3193363707753941	-1.3942118016502942	0.705272970540092
LmxM.03.0810.1_38_0.189372876119864_606-625_1	LmxM.03.0810.1	0.10475	-0.7455244732463092	-0.080941	-2.3276307827860974	-0.020577	-1.6587611189963007	0.0010773333333333318	0.0947204808071271	-1.5773054583429025	0.7941922702726105
LmxM.03.0810.1_38_0.189372876119864_607-626_1	LmxM.03.0810.1	0.97635	-1.9077330147436518	-0.057556	-2.146940113267768	-0.73583	-2.4918269477190296	0.06098800000000001	0.8622236357535091	-2.1821666919101497	0.29363602387445115
LmxM.03.0810.1_43_0.118937287611986_379-398_1	LmxM.03.0810.1	-2.2424	-3.9165020360938834	-0.22388	-2.221212779200884	-0.97185	-2.634410476137688	-1.1460433333333333	1.020472065092099	-2.9240417638108185	0.8839774478082579
LmxM.03.0810.1_43_0.35248687055916_1137-1156_1	LmxM.03.0810.1	-1.108	-2.6699602603133274	0.06549	-0.47774132332993985	-1.0075	-2.681205376693804	-0.6833366666666668	0.6504468425884881	-1.9429689867790236	1.268936835489832
LmxM.03.0820.1_0_0.0777011494252874_672-691_1	LmxM.03.0820.1	-1.1065	-2.6683085398960453	-0.081006	-1.9787988888785037	-0.29526	-1.889604682256914	-0.4942553333333333	0.540933307372853	-2.1789040370104877	0.42617657984362367
LmxM.03.0820.1_14_0.0749425287356322_643-662_1	LmxM.03.0820.1	0.49717	-1.1224253502937285	-0.27587	-2.308923282123256	0.52947	-0.9421380336001619	0.2502566666666666	0.4559251852369348	-1.457828888672382	0.7425611955002596
LmxM.03.0820.1_14_0.246666666666667_2142-2161_1	LmxM.03.0820.1	0.34829	-0.980195624048822	-0.27093	-2.2644362320945777	0.57391	-1.0376775322258083	0.21709	0.43743426523307477	-1.4274364627897362	0.7254326314718587
LmxM.03.0820.1_14_0.246666666666667_2143-2162_1	LmxM.03.0820.1	-0.93176	-2.4692020989617625	-0.16	-2.126007312414187	-0.56699	-2.1997788827819194	-0.5529166666666666	0.3860724264090008	-2.2649960980526225	0.18065334000263586
LmxM.03.0820.1_14_0.325287356321839_2826-2845_1	LmxM.03.0820.1	1.5019	-3.7929967722614997	0.50497	-0.6765930353135715	-0.060181	-1.7426465560933144	0.6488963333333334	0.7909237350783788	-2.0707454545561284	1.5838970068458167
LmxM.03.0820.1_19_0.0780459770114943_675-694_1	LmxM.03.0820.1	-1.6767	-3.318743256798261	0.41212	-0.6733223007964817	-1.391	-3.080441765760619	-0.8851933333333334	1.1325513392925433	-2.357502441118454	1.4634015029884635
LmxM.03.0821.1_29_0.437222222222222_784-803_1	LmxM.03.0821.1	-1.2888	-2.875237798217955	-0.88462	-2.9234573225440683	-0.94626	-2.623789645109786	-1.0398933333333333	0.21775162211412646	-2.80749492195727	0.16090991948219713
LmxM.03.0821.1_43_0.168333333333333_311-292_0	LmxM.03.0821.1	-2.8818	-4.634294026822743	0.11431	-0.4479161214106533	-1.687	-3.422767935750298	-1.4848299999999999	1.508251741155965	-2.8349926946612314	2.154193536397928
LmxM.03.0821.1_43_0.370555555555556_660-679_1	LmxM.03.0821.1	-0.21431	-1.6523524837900119	-0.20612	-2.2514631992348657	0.17338	-0.6783004461080391	-0.08234999999999999	0.22150653195786352	-1.5273720430443056	0.7939932902003249
LmxM.03.0821.1_49_0.075_145-126_0	LmxM.03.0821.1	-1.4462	-3.0564791964336075	-0.071397	-2.012105808564097	-1.3276	-3.045955599436823	-0.9483989999999999	0.7618174787985635	-2.7048468681448425	0.5999544301405134
LmxM.03.0821.1_49_0.278333333333333_506-487_0	LmxM.03.0821.1	-0.32885	-1.7996161795876722	0.20582	-0.4651793889709848	0.15722	-0.6434482352680715	0.011396666666666675	0.2956625367430465	-0.9694146012755761	0.7244797725705977
LmxM.03.0821.1_49_0.356666666666667_649-630_0	LmxM.03.0821.1	0.048586	-0.7108005783981576	-0.66399	-2.7438975392615754	-0.24655	-1.8996358803245548	-0.28731799999999996	0.3580330450000391	-1.7847779993280959	1.021403476931748
LmxM.03.0830.1_38_0.141325536062378_138-157_1	LmxM.03.0830.1	-3.2211	-5.017697442111893	-0.6703	-2.5965708357555393	-1.1895	-2.8576676036708535	-1.6936333333333333	1.348057110560726	-3.4906452938460952	1.328893930378323
LmxM.03.0830.1_38_0.141325536062378_139-158_1	LmxM.03.0830.1	-2.3468	-4.037011295088296	-0.94011	-2.8235648802618467	-1.9896	-3.734659126783037	-1.7588366666666666	0.7311860064534423	-3.53174510071106	0.6316594231833679
LmxM.03.0830.1_43_0.141325536062378_135-154_1	LmxM.03.0830.1	-1.1514	-2.71927168562275	0.23133	-0.5447272332128297	0.3057	-0.7828909096492306	-0.20478999999999994	0.8206312163816339	-1.3489632761616035	1.1926815740059786
LmxM.03.0830.1_60_0.297270955165692_308-289_0	LmxM.03.0830.1	0.18686	-0.8157806524010325	0.10378	-0.4356686618565078	0.28517	-0.7391288532824397	0.19193666666666664	0.09080150017116088	-0.6635260558466599	0.20101770711560923
LmxM.03.0830.1_71_0.287524366471735_284-303_1	LmxM.03.0830.1	0.70005	-1.4172667418404405	-0.13689	-2.161646808481841	-0.2785	-1.9343394613071154	0.09488666666666662	0.5288481285145418	-1.837751003876466	0.3814740076137408
LmxM.03.0840.1_29_0.00853825136612022_18-37_1	LmxM.03.0840.1	-0.45788	-1.9171829804738771	1.036	-1.291941696122004	0.12568	-0.6612937773090122	0.2346	0.752872524668021	-1.2901394846349643	0.6279465412208295
LmxM.03.0840.1_29_0.00853825136612022_19-38_1	LmxM.03.0840.1	-1.6281	-3.251250256837841	0.098482	-0.47886682573774547	-0.38136	-2.0150767631578606	-0.6369926666666667	0.8912252217488761	-1.9150646152444821	1.3888949904716592
LmxM.03.0840.1_29_0.0290300546448087_81-100_1	LmxM.03.0840.1	0.77851	-1.9460768111402336	0.033903	-0.664354395729666	1.3032	-3.413776173555817	0.7052043333333332	0.6378158112859332	-2.008069126808572	1.3757588137088639
LmxM.03.0840.1_29_0.135587431693989_393-412_1	LmxM.03.0840.1	0.61281	-1.3050716810338225	0.11635	-0.4616982491437723	-0.40404	-2.045723273240494	0.10837333333333331	0.5084719274781385	-1.2708310678060295	0.7925674317916529
LmxM.03.0840.1_38_0.0669398907103825_189-208_1	LmxM.03.0840.1	0.48176	-1.1341571812621944	0.10264	-0.4859615890498932	0.18308	-0.7011282282782404	0.2558266666666667	0.1997549792454079	-0.7737489995301093	0.3301434744982493
LmxM.03.0840.1_38_0.0669398907103825_190-209_1	LmxM.03.0840.1	0.18597	-0.8228833252051053	-0.35618	-2.4217394525792524	-0.0073265	-1.6147964985884697	-0.059178833333333326	0.27476927408115215	-1.6198064254576092	0.7994398373460565
LmxM.03.0850.1_0_0.0860937033721277_570-589_1	LmxM.03.0850.1	0.0017775	-0.6838751160989827	-0.59261	-2.6805577893587142	-0.72907	-2.389481349039884	-0.4399675	0.388599172244036	-1.9179714181658605	1.07862256401789
LmxM.03.0850.1_0_0.0865413309459863_576-595_1	LmxM.03.0850.1	-0.13697	-1.5631090002597492	0.11561	-0.5136027716006316	0.033065	-0.5940272393333159	0.0039016666666666644	0.1287906794311348	-0.8902463370645656	0.5841019999915321
LmxM.03.0850.1_0_0.0865413309459863_577-596_1	LmxM.03.0850.1	0.073903	-0.729193608445053	-0.11436	-2.069203631401838	0.9923	-1.5970988614961859	0.317281	0.5921137788153558	-1.465165367114359	0.6796775342844653
LmxM.03.0850.1_0_0.125932557445539_840-859_1	LmxM.03.0850.1	-2.6616	-4.40165004120385	-0.14682	-2.0743590217883683	-1.6368	-3.3497060016034976	-1.48174	1.2645403571258609	-3.275238354865239	1.1654312270876557
LmxM.03.0850.1_14_0.229782154580722_1535-1554_1	LmxM.03.0850.1	0.4272	-1.0586202040420143	-0.31145	-2.4039922958693163	-0.012961	-1.6025212018643653	0.03426300000000001	0.3715824743674007	-1.6883779005918986	0.676782864665053
LmxM.03.0850.1_14_0.352879737391823_2361-2380_1	LmxM.03.0850.1	0.22399	-0.8438856070742028	-0.25361	-2.293917741623008	0.026521	-0.5882462020601246	-0.0010330000000000027	0.23998928556708526	-1.2420165169191117	0.9198967421668344
LmxM.03.0860.1_0_0.00869156683110171_33-52_1	LmxM.03.0860.1	0.35097	-0.9790576521920173	0.57192	-0.7342966740621577	0.13761	-0.6672840474315777	0.3535	0.2171660532864195	-0.7935461245619176	0.1641144972107045
LmxM.03.0860.1_0_0.00869156683110171_34-53_1	LmxM.03.0860.1	0.33241	-0.9504779612161445	-0.0080985	-2.0244373098028814	0.83368	-1.3185021583978058	0.38599716666666667	0.42344001828958416	-1.431139143138944	0.5457677971013805
LmxM.03.0860.1_0_0.0869156683110171_363-382_1	LmxM.03.0860.1	-1.8214	-3.462610490055014	-0.081806	-2.154884947956568	-1.4835	-3.2278136625380314	-1.128902	0.9224161899121242	-2.948436366849871	0.6971909913170787
LmxM.03.0860.1_14_0.17148226450552_720-739_1	LmxM.03.0860.1	0.52527	-1.1386607406239857	0.10092	-0.43664464152363686	-0.084471	-1.7326391936244092	0.180573	0.31257714580084067	-1.1026481919240105	0.6487473680228857
LmxM.03.0860.1_14_0.244068592905802_1036-1055_1	LmxM.03.0860.1	0.14821	-0.7943547559841475	-0.72989	-2.806104647372945	0.25976	-0.7501275266468018	-0.10730666666666666	0.5420501414383483	-1.4501956433346315	1.1744598470692147
LmxM.03.0860.1_19_0.19826168663378_841-860_1	LmxM.03.0860.1	0.83156	-1.669459956444352	0.34832	-0.5447061881315212	0.2919	-0.7580841760567214	0.4905933333333334	0.29663024952511724	-0.9907501068775315	0.5973841614547659
LmxM.03.0870.1_14_0.029532614278377_107-126_1	LmxM.03.0870.1	0.019292	-0.6888433589466693	-0.08421	-2.0574457096680474	0.91689	-1.4368184351472644	0.28399066666666667	0.5505445854799894	-1.3943691679206605	0.6852879349704599
LmxM.03.0870.1_19_0.125064201335388_481-500_1	LmxM.03.0870.1	-0.57112	-2.0518118372574174	-1.0167	-3.011227345591697	0.066002	-0.6252420433156659	-0.5072726666666666	0.5441674987366788	-1.8960937420549266	1.2005905045224328
LmxM.03.0870.1_29_0.029532614278377_110-129_1	LmxM.03.0870.1	-0.98373	-2.5319818818304247	0.78681	-0.9805656582531833	-0.27185	-1.8561573193556844	-0.15625666666666665	0.8909120814835397	-1.7895682864797642	0.7778487315469377
LmxM.03.0870.1_29_0.165896250642013_639-658_1	LmxM.03.0870.1	-2.5772	-4.301472120209928	-0.076007	-2.090059503031508	-1.7454	-3.483145710881132	-1.4662023333333334	1.2737562987543314	-3.2915591113741893	1.1180856450589785
LmxM.03.0870.1_34_0.0292758089368259_120-101_0	LmxM.03.0870.1	0.79312	-1.5848427620018506	-0.077242	-2.0862561709451897	-0.17801	-1.8192359735296573	0.17928933333333333	0.5339752924633624	-1.8301116354922324	0.2508835620051425
LmxM.03.0870.1_38_0.0480225988700565_183-202_1	LmxM.03.0870.1	-0.024915	-1.411038126410114	-0.09312	-1.7316805954177805	1.2704	-2.716329462173119	0.3841216666666667	0.7682967809436229	-1.9530160613336711	0.6802120325006356
LmxM.03.0880.1_0_0.0516405667412379_273-292_1	LmxM.03.0880.1	0.25342	-0.865303279379959	-0.36262	-2.471280668710996	0.17439	-0.6308830999079299	0.02172999999999999	0.33519416328450585	-1.3224890159996283	1.0017633957878533
LmxM.03.0880.1_0_0.0611483967188665_323-342_1	LmxM.03.0880.1	1.6539	-7.16470842549463	1.8634	-6.258590830424044	0.49523	-1.1626509075982676	1.33751	0.7369187616691543	-4.861983387838981	3.235592352807605
LmxM.03.0880.1_14_0.0622669649515287_326-345_1	LmxM.03.0880.1	0.6133	-1.3009423796603832	-0.053279	-2.20489139046309	-0.076922	-1.7091462724537119	0.161033	0.39185306854610696	-1.7383266808590616	0.45268043442236955
LmxM.03.0880.1_14_0.200410141685309_1071-1090_1	LmxM.03.0880.1	-0.14208	-1.5664807219648018	0.38631	-0.5744096447498866	-1.0301	-2.8156206724884787	-0.26195666666666667	0.7157738004658548	-1.652170346401056	1.1230599946201845
LmxM.03.0880.1_14_0.269761372110365_1443-1462_1	LmxM.03.0880.1	0.10887	-0.7592558268519927	0.20516	-0.5021965649824004	0.36978	-0.8191366987789607	0.22793666666666668	0.1319378241192924	-0.693529696871118	0.1683826155647979
LmxM.03.0880.1_14_0.351416853094705_1878-1897_1	LmxM.03.0880.1	-0.30601	-1.7703333310224525	-0.24218	-2.2356130770057105	-0.5662	-2.1884895116838505	-0.3714633333333333	0.1716401591508623	-2.064811973237338	0.2561121056153003
LmxM.03.0890.1_0_0.0719461697722567_132-151_1	LmxM.03.0890.1	-1.6385	-3.2629743909683935	0.21832	-0.533073279426217	-1.081	-2.7764439992229373	-0.8337266666666666	0.9527870717706728	-2.190830556539183	1.456124083960135
LmxM.03.0890.1_29_0.0719461697722567_133-152_1	LmxM.03.0890.1	-0.44972	-1.9189276640635544	-0.045212	-2.051752020558227	0.26913	-0.7425765524102721	-0.07526733333333335	0.3603662344356548	-1.5710854123440179	0.7205766965848204
LmxM.03.0890.1_29_0.197204968944099_388-369_0	LmxM.03.0890.1	-0.69253	-2.195345030327332	-0.23314	-2.2418094112076346	-0.65061	-2.297246723340348	-0.5254266666666667	0.2539939826715061	-2.2448003882917713	0.05101664647610737
LmxM.03.0890.1_43_0.0967908902691511_184-203_1	LmxM.03.0890.1	-1.0251	-2.5756067282190376	0.28872	-0.6278480119764782	-0.79289	-2.4612353932338924	-0.5097566666666666	0.7011805127307328	-1.8882300444764695	1.0930198312259378
LmxM.03.0890.1_43_0.155797101449275_297-316_1	LmxM.03.0890.1	0.57375	-1.226675401567489	-0.044687	-2.0990555421047485	-0.022627	-1.6294964330203991	0.168812	0.350860013086416	-1.6517424588975456	0.4366153245723828
LmxM.03.0890.1_43_0.197204968944099_389-370_0	LmxM.03.0890.1	-1.665	-3.2939106668660996	-0.46927	-2.397972676062086	-0.034394	-1.6761757192535336	-0.7228879999999999	0.8443699125691299	-2.4560196873939066	0.8104280855357712
LmxM.03.0900.1_52_0.30119375573921_321-340_1	LmxM.03.0900.1	-2.6087	-4.321870388239852	-0.030134	-1.9181095809188653	-0.97208	-2.638267568064232	-1.203638	1.30478541707516	-2.9594158457409834	1.2336404123139646
LmxM.03.0900.1_57_0.193755739210285_201-220_1	LmxM.03.0900.1	-0.96382	-2.5084772866014173	0.39063	-0.5903733637202905	-0.10304	-1.7311536377736951	-0.22541000000000003	0.6854666390861046	-1.6100014293651341	0.9647740968458345
LmxM.03.0900.1_67_0.333333333333333_373-354_0	LmxM.03.0900.1	-0.88255	-2.413030664215308	0.26712	-0.6329846192966123	-0.048416	-1.5933066064436319	-0.22128199999999998	0.594009484513505	-1.5464406299851838	0.8909479756527457
LmxM.03.0910.1_29_0.391414141414141_299-318_1	LmxM.03.0910.1	0.41395	-1.0408797602333433	0.13469	-0.46575707575740255	0.3535	-0.7984890867769078	0.30071333333333333	0.1469229765330574	-0.7683753075892179	0.28874150259778525
LmxM.03.0910.1_34_0.136363636363636_111-92_0	LmxM.03.0910.1	-0.4841	-1.9665114509372414	-0.034997	-2.0050814542043334	0.073626	-0.61409191689534	-0.1484903333333333	0.2956774007298044	-1.5285616073456383	0.7921887542449741
LmxM.03.0910.1_34_0.136363636363636_114-95_0	LmxM.03.0910.1	1.8382	-5.713913735960152	0.6237	-0.7685405566342184	0.52091	-0.9576890617135987	0.9942699999999999	0.7326696593281313	-2.480047784769323	2.802206457766266
LmxM.03.0910.1_43_0.13510101010101_110-91_0	LmxM.03.0910.1	-1.0824	-2.6419548890843303	-0.013322	-2.0100123416271516	-0.67399	-2.3309659756656576	-0.5899040000000001	0.5394763980639005	-2.327644402125713	0.3159843674293921
LmxM.03.0910.1_63_0.473484848484849_382-363_0	LmxM.03.0910.1	-0.22337	-1.638272059062565	-0.44479	-2.1670144167818894	-0.2333	-1.7362396203503796	-0.30048666666666674	0.12506894192137924	-1.8471753653982779	0.2812866418062663
LmxM.03.0910.1_86_0.473484848484849_386-367_0	LmxM.03.0910.1	-0.78071	-2.2998728256521916	-0.46507	-2.5006995387898407	-0.72749	-2.3560071646224356	-0.6577566666666667	0.16897989742372713	-2.385526509688156	0.10361653331997603
LmxM.03.0920.1_14_0.245775729646697_153-172_1	LmxM.03.0920.1	-0.04239	-1.468367516789568	-0.24135	-2.2571073108678714	0.60835	-1.0399598746796095	0.10820333333333332	0.4444167937120888	-1.5884782341123496	0.6173993105493071
LmxM.03.0920.1_43_0.0291858678955453_45228_1	LmxM.03.0920.1	1.6115	-5.3218703882398515	-0.90579	-2.779115364315483	2.0271	-8.42001355855195	0.9109366666666666	1.5869948569649912	-5.506999770369095	2.825002261154976
LmxM.03.0920.1_48_0.428571428571429_283-264_0	LmxM.03.0920.1	2.8318	-19.93156817075087	-0.24419	-1.9840400658498676	0.60945	-1.2459813687060126	1.0656866666666664	1.5879365673833865	-7.720529868435584	10.581506271583724
LmxM.03.0920.1_67_0.245775729646697_150-169_1	LmxM.03.0920.1	-0.39192	-1.8618618300440029	0.24317	-0.4909406548956759	-0.55588	-2.2366326206941793	-0.2348766666666667	0.4220393133741611	-1.5298117018779527	0.9189956885506475
LmxM.03.0920.1_67_0.319508448540707_199-218_1	LmxM.03.0920.1	1.0997	-2.260836259876355	0.44052	-0.5568156107747977	0.25212	-0.7232746652193396	0.5974466666666666	0.44504769197618954	-1.180308845290164	0.939458234545784
LmxM.03.0920.1_71_0.319508448540707_200-219_1	LmxM.03.0920.1	1.0575	-2.109041304677883	-0.55595	-2.7294734496544932	0.5521	-0.9364942965576499	0.35121666666666673	0.8252701441548298	-1.925003016963342	0.9105471593325869
LmxM.03.0930.1_14_0.0735434574976122_145-164_1	LmxM.03.0930.1	0.47935	-1.1096669374056372	-0.039684	-2.044413415533669	-0.064784	-1.7498096864067132	0.12496066666666666	0.3071666521374567	-1.6346300131153395	0.477899060940509
LmxM.03.0930.1_43_0.0878701050620821_177-196_1	LmxM.03.0930.1	-0.60971	-2.1020254391510234	0.67029	-0.8373491001288071	-2.0227	-3.8100350519841424	-0.65404	1.3470421844545182	-2.249803197087991	1.491842532372359
LmxM.03.0930.1_46_0.102196752626552_208-227_1	LmxM.03.0930.1	-2.0051	-3.6663747610405633	0.26077	-0.5948549960943315	-1.2363	-2.942850602261635	-0.9935433333333333	1.1522759277331682	-2.4013601197988432	1.6057606837764395
LmxM.03.0930.1_52_0.0291308500477555_51-70_1	LmxM.03.0930.1	-1.304	-2.8933461536574243	0.49454	-0.684338713758108	-1.6774	-3.3945777315839796	-0.8289533333333333	1.1612849962577376	-2.324087532999837	1.4420091595864328
LmxM.03.0930.1_52_0.209169054441261_442-423_0	LmxM.03.0930.1	-0.90196	-2.441038863323761	-0.19403	-2.3245200594705446	-0.088507	-1.7168557743084172	-0.3948323333333333	0.4423433379246638	-2.160804899034241	0.38886022800161096
LmxM.03.0930.1_57_0.311365807067813_643-662_1	LmxM.03.0930.1	-0.246	-1.6875160458955445	-0.15796	-2.2507764010818843	-0.74922	-2.4419792863267156	-0.3843933333333333	0.3190009920569736	-2.126757244434715	0.392223480559339
LmxM.03.0940.1_14_0.0374873353596758_29-48_1	LmxM.03.0940.1	0.54005	-1.2189643259387533	-0.072266	-1.955390454266876	0.72649	-1.2095582353361392	0.39809133333333335	0.4178719710214282	-1.4613043385139228	0.4279169732202576
LmxM.03.0940.1_14_0.341438703140831_334-353_1	LmxM.03.0940.1	0.74248	-1.5639192012640264	0.5989	-0.8261536373746265	0.78362	-1.468167927529105	0.7083333333333334	0.09697868700561652	-1.2860802553892527	0.4011750828182675
LmxM.03.0940.1_14_0.344478216818642_335-354_1	LmxM.03.0940.1	0.55387	-1.2415057839716905	0.092363	-0.5033208661752305	0.011818	-0.5864687390129015	0.2193503333333333	0.2924883412998428	-0.7770984630532741	0.40433156194059733
LmxM.03.0940.1_19_0.180344478216819_171-190_1	LmxM.03.0940.1	0.36282	-1.0094633095563739	-0.24986	-2.1241193055827914	-1.0804	-2.7832806779387003	-0.32248000000000004	0.7243453875051596	-1.9722877643592884	0.8966028255456419
LmxM.03.0940.1_19_0.180344478216819_172-191_1	LmxM.03.0940.1	-0.2234	-1.6553032827412082	-0.55907	-2.5104488438963832	0.0067543	-0.6067353810853284	-0.2585719	0.28454715168110534	-1.5908291692409733	0.9534930102553166
LmxM.03.0940.1_29_0.14387031408308_135-154_1	LmxM.03.0940.1	-1.1979	-2.7723969169638605	0.20463	-0.4851939949796945	-1.064	-2.7576865193010875	-0.6857566666666667	0.7739984590639268	-2.0050924770815475	1.3162912465983685
LmxM.03.0950.1_14_0.154398563734291_266-247_0	LmxM.03.0950.1	0.40655	-1.0263196677837978	0.19021	-0.5093662075473734	0.56127	-1.027730843736815	0.38601	0.1863807919287822	-0.8544722396893286	0.29887142372593234
LmxM.03.0950.1_43_0.224416517055655_382-363_0	LmxM.03.0950.1	0.095174	-0.7441947468246981	-0.087492	-2.1000448286358444	-0.61678	-2.351803332854304	-0.20303266666666667	0.3697727123103236	-1.7320143027716153	0.8646884944562133
LmxM.03.0950.1_48_0.224416517055655_383-364_0	LmxM.03.0950.1	-1.0549	-2.6221010973504457	-0.22631	-2.3245200594705446	-0.024208	-1.6542130540310405	-0.4351393333333333	0.5461581891369325	-2.20027807028401	0.4957609000394615
LmxM.03.0950.1_57_0.224416517055655_384-365_0	LmxM.03.0950.1	-0.22729	-1.6640548995023718	0.90442	-1.0129527808715528	-0.11257	-1.7316326822230577	0.18818666666666664	0.6229227965272529	-1.4695467875323276	0.3968630171334508
LmxM.03.0950.1_67_0.228605625374028_372-391_1	LmxM.03.0950.1	-0.67305	-2.183172592927501	0.047908	-0.42133947015779466	-0.62198	-2.293422592405267	-0.4157073333333334	0.40231383173007285	-1.632644885163521	1.0504686439455764
LmxM.03.0960.1_0_0.193650793650794_57-76_1	LmxM.03.0960.1	0.60718	-1.2900001032899022	0.28562	-0.5031777246264277	1.0924	-1.8023308385788344	0.6617333333333334	0.40614719220171075	-1.1985028888317215	0.6543917088130499
LmxM.03.0970.1_14_0.270961145194274_262-281_1	LmxM.03.0970.1	-1.4221	-3.0237272917501525	-0.0090218	-2.015601684951197	-0.53356	-2.183762394947472	-0.6548939333333333	0.7143101163797229	-2.4076971238829405	0.5400827546668122
LmxM.03.0970.1_19_0.0950920245398773_99-80_0	LmxM.03.0970.1	0.18788	-0.8219138766344276	-0.068119	-2.029434913525443	-0.11213	-1.745546242600926	0.0025436666666666663	0.16200743615752125	-1.532298344253599	0.6313737112406188
LmxM.03.0970.1_29_0.175869120654397_169-188_1	LmxM.03.0970.1	-1.0498	-2.6038317407708833	-0.17491	-2.177614100788555	-0.96215	-2.659804646574046	-0.7289533333333332	0.48181287034836806	-2.480416829377828	0.2637240240798024
LmxM.03.0970.1_43_0.175869120654397_162-181_1	LmxM.03.0970.1	-1.1782	-2.751844103229913	0.12253	-0.4729877338810904	-0.41611	-2.0194569584079214	-0.49059333333333327	0.6535560101730634	-1.7480962651729748	1.1634105283197058
LmxM.03.0970.1_57_0.270961145194274_256-275_1	LmxM.03.0970.1	-0.9348	-2.474163641259322	-0.39305	-2.369288873577256	-0.35353	-1.961221096065884	-0.56046	0.3247896000490163	-2.2682245369674874	0.27099449029114964
LmxM.03.0980.1_14_0.244766505636071_301-320_1	LmxM.03.0980.1	-5.225	-7.593500771781559	0.55247	-0.7674841339020815	-2.4354	-4.214722320233399	-2.36931	2.8893019600415597	-4.191902408639013	3.413065535032362
LmxM.03.0980.1_14_0.247181964573269_302-321_1	LmxM.03.0980.1	-1.3497	-2.9590262337966835	0.31716	-0.583352630251052	-0.20942	-1.750392042518464	-0.41398666666666667	0.8520511755366184	-1.7642569688553997	1.1878974891726213
LmxM.03.0980.1_29_0.107085346215781_129-148_1	LmxM.03.0980.1	-1.3425	-2.9342236714267784	0.66055	-0.7869177940833986	-0.67621	-2.3534981419702006	-0.45272	1.0200554694231094	-2.024879869160126	1.1107308898364459
LmxM.03.0980.1_43_0.0950080515297907_110-129_1	LmxM.03.0980.1	-1.4422	-3.4918350627543733	-1.4427	-1.4381860816701424	-2.5838	-5.001801607848307	-1.8229	0.6589587771628814	-3.3106075840909406	1.7887066427649752
LmxM.03.0980.1_43_0.277777777777778_349-330_0	LmxM.03.0980.1	0.42145	-1.2565591397356142	1.4512	-3.738004708721792	0.17896	-0.7280222132364272	0.6838700000000001	0.6754974808983376	-1.9075286872312776	1.60711532554671
LmxM.03.0980.1_43_0.35829307568438_439-458_1	LmxM.03.0980.1	-0.027656	-1.4175750256574886	-0.56027	-2.5185274494381047	-0.24231	-1.7861687383273068	-0.27674533333333334	0.26797157010648226	-1.9074237378076333	0.5604026597289968
LmxM.04.0010.1_0_0.0433925049309665_137-118_0	LmxM.04.0010.1	-1.8417	-3.485503003479473	-0.13998	-2.0588275670461456	-0.41147	-2.013619648386555	-0.7977166666666666	0.9142497499224888	-2.5193167396373912	0.8370471081756533
LmxM.04.0010.1_0_0.175871137409599_532-551_1	LmxM.04.0010.1	-0.44884	-1.9270243845827955	0.34218	-0.5264499643344498	-0.53948	-2.1787240872521476	-0.21538	0.484983265278298	-1.5440661453897977	0.8902219970547869
LmxM.04.0010.1_14_0.274161735700197_840-821_0	LmxM.04.0010.1	-0.86366	-2.3972124866467763	0.52819	-0.6666197767813619	-0.41098	-2.063584052901397	-0.24881666666666666	0.7099537418968459	-1.709138772109845	0.9181292799308718
LmxM.04.0010.1_29_0.0190664036817883_53-72_1	LmxM.04.0010.1	0.6022	-1.2930018491448816	0.11258	-0.4481326104915506	-0.045151	-1.6666174867219858	0.22320966666666667	0.33755743460977616	-1.135917315452806	0.6242459542876648
LmxM.04.0010.1_29_0.163050624589086_490-509_1	LmxM.04.0010.1	-0.60091	-2.101715789464725	-0.16997	-2.1846147571098955	0.086046	-0.6332531188420493	-0.228278	0.3471699924129389	-1.6398612218055566	0.8727330430452386
LmxM.04.0010.1_43_0.175871137409599_525-544_1	LmxM.04.0010.1	0.17017	-0.802484319049991	0.54832	-0.6603586152143374	0.36683	-0.8393353385773871	0.36177333333333334	0.18912570696056458	-0.7673927576139051	0.09450783110123914
LmxM.04.0020.1_26_0.206896551724138_346-327_0	LmxM.04.0020.1-LmxM.10.1310.1	0.14128	-0.7842816482960717	-0.37019	-2.4259973398941375	0.50463	-0.92256283148453	0.09190666666666665	0.43949494039560155	-1.3776139398915799	0.9105554549046929
LmxM.04.0020.1_33_0.203266787658802_342-323_0	LmxM.04.0020.1-LmxM.10.1310.1	0.59276	-1.2427343328009202	0.26883	-0.5301744411006176	0.57017	-0.9584457993472489	0.4772533333333333	0.18085295527951242	-0.9104515244162622	0.35869623309229226
LmxM.04.0020.1_43_0.0205686630369026_25-44_1	LmxM.04.0020.1-LmxM.10.1310.1	0.81745	-1.60449403753019	0.068998	-0.43015702669568584	0.14977	-0.6508589577417122	0.34540600000000005	0.41079214019744825	-0.8951700073225294	0.6241256047178243
LmxM.04.0020.1_43_0.0205686630369026_31-50_1	LmxM.04.0020.1-LmxM.10.1310.1	1.0229	-2.0553454195314016	0.0088102	-0.3590996289188817	0.34232	-0.786270746301109	0.45801006666666666	0.5168487924528926	-1.066905264917131	0.8822580378334945
LmxM.04.0020.1_43_0.323653962492438_531-550_1	LmxM.04.0020.1-LmxM.10.1310.1	-0.30488	-1.745739762413811	-0.12745	-2.105622240906225	-0.71307	-2.371228270856203	-0.3818	0.3002918761804921	-2.0741967580587466	0.31392616851342614
LmxM.04.0020.1_43_0.332728372655777_543-562_1	LmxM.04.0020.1-LmxM.10.1310.1	0.62614	-1.3119324648005792	-0.46396	-2.534988872310696	-0.46155	-2.1204761502134963	-0.09978999999999999	0.6286749761999438	-1.9891324957749237	0.6220169697515073
LmxM.04.0030.1_29_0.105289421157685_204-223_1	LmxM.04.0030.1	1.0499	-2.1184074193540474	0.13129	-0.4534566437689142	0.21395	-0.6815362209689301	0.46504666666666666	0.5081813013416898	-1.084466761363964	0.9026516695645445
LmxM.04.0030.1_29_0.105289421157685_207-226_1	LmxM.04.0030.1	-0.25178	-1.6994615419161356	0.16042	-0.4537727595319825	0.17644	-0.6733683160341898	0.028360000000000007	0.24274055038250203	-0.9422008724941028	0.6649348413183112
LmxM.04.0030.1_48_0.468562874251497_946-927_0	LmxM.04.0030.1	-0.18424	-1.6247725786177234	0.062485	-0.4091422053963926	0.3933	-0.8387417601036306	0.090515	0.2897884980032851	-0.9575521813725821	0.6164626819412001
LmxM.04.0030.1_57_0.457085828343313_909-928_1	LmxM.04.0030.1	-0.24639	-1.6837105747533305	0.42094	-0.615881652999625	0.56576	-0.9884728741140126	0.24677000000000002	0.43318390701871645	-1.0960217006223227	0.5419775955663723
LmxM.04.0030.1_60_0.0783433133732535_147-166_1	LmxM.04.0030.1	-1.1413	-2.7128256128596315	0.13575	-0.4339525396197099	-0.65452	-2.3166646575957146	-0.5533566666666666	0.6445073239563173	-1.8211476033583522	1.2175666241584262
LmxM.04.0030.1_62_0.0454091816367265_80-99_1	LmxM.04.0030.1	-0.91128	-2.4512595781829463	0.40971	-0.6656811570918908	-0.84861	-2.516792507361332	-0.45005999999999996	0.7452417204504858	-1.8779110808787232	1.0503331291998965
LmxM.04.0035.1_57_0.40990990990991_86-105_1	LmxM.04.0035.1	0.60397	-1.274560717848418	0.24186	-0.5237303103572087	0.51848	-0.9599043393037374	0.45477000000000006	0.18927529183704883	-0.9193984558364546	0.37705055383854386
LmxM.04.0040.1_43_0.237003058103976_306-325_1	LmxM.04.0040.1	0.95886	-1.8838961231929143	0.98122	-1.0328579589633675	0.50435	-0.9018203274087974	0.81481	0.26909858992569996	-1.272858136521693	0.5332150420677125
LmxM.04.0040.1_43_0.311926605504587_412-393_0	LmxM.04.0040.1	-2.1839	-3.860252863636073	0.36018	-0.6164123718466679	-0.31947	-1.9020063332553907	-0.7143966666666667	1.31721716722541	-2.126223856246044	1.6335024968622425
LmxM.04.0040.1_52_0.237003058103976_304-323_1	LmxM.04.0040.1	1.6673	-4.589667579806578	0.04486	-0.40829952197652036	1.185	-1.8264836350980487	0.96572	0.8331510530510059	-2.2748169122937156	2.1264316951976454
LmxM.04.0040.1_52_0.237003058103976_305-324_1	LmxM.04.0040.1	1.7312	-5.074510930156806	0.78077	-0.7593779285488922	0.37673	-0.7835364430124331	0.9629	0.6953601569690343	-2.2058084339060438	2.4843986027712597
LmxM.04.0040.1_52_0.237003058103976_307-326_1	LmxM.04.0040.1	0.48953	-1.1182852689406861	-0.19949	-2.307994244685439	0.078783	-0.5982581411266621	0.12294100000000001	0.34662600425097945	-1.3415125515842623	0.876454334657781
LmxM.04.0040.1_67_0.484709480122324_630-649_1	LmxM.04.0040.1	0.28575	-0.9010927088792915	0.088982	-0.42215114448866586	0.36963	-0.796683558002007	0.24812066666666666	0.14405832159696064	-0.7066424704566548	0.2518467859830601
LmxM.04.0045.1_43_0.263888888888889_129-148_1	LmxM.04.0045.1	0.13063	-0.7799895786327996	-0.075649	-2.093688137345555	0.075423	-0.607306701082607	0.04346800000000001	0.10678763027148791	-1.1603281390203206	0.8129117473041063
LmxM.04.0045.1_49_0.0595238095238095_38-19_0	LmxM.04.0045.1	0.10278	-0.7563284820503292	-0.37767	-2.37668747919835	0.027173	-0.5926341953163825	-0.08257233333333334	0.2583429489386798	-1.2418833855216873	0.9861714876969004
LmxM.04.0050.1_29_0.0577777777777778_87-106_1	LmxM.04.0050.1	-0.99022	-2.536997020191278	-0.56115	-2.5665191794181377	-0.44802	-2.0684772933182405	-0.6664633333333333	0.28603038935283315	-2.390664497642552	0.2794124826203918
LmxM.04.0050.1_52_0.0463492063492063_63-82_1	LmxM.04.0050.1	0.93168	-1.8580388844274998	0.1097	-0.45254819659116424	-0.13601	-1.7722539960905839	0.30179	0.5591640279023679	-1.3609470257030827	0.7878648909017792
LmxM.04.0050.1_52_0.0577777777777778_81-100_1	LmxM.04.0050.1	-2.6071	-4.306230720070917	0.4014	-0.5696055252968367	-1.0618	-2.7556389812893753	-1.0891666666666666	1.504436693029432	-2.5438250755523764	1.8772961432743582
LmxM.04.0050.1_52_0.389206349206349_609-628_1	LmxM.04.0050.1	-0.18039	-1.6507660883744564	-0.029575	-2.181012046119282	-0.39934	-2.052350299184244	-0.20310166666666665	0.18592580148632767	-1.9613761445593276	0.2765816634078813
LmxM.04.0050.1_57_0.389206349206349_604-623_1	LmxM.04.0050.1	0.84237	-1.6605387578427822	0.36747	-0.5901996002574592	0.29278	-0.7439531100056891	0.5008733333333334	0.2980933226916251	-0.9982304893686434	0.5787047756040066
LmxM.04.0050.1_57_0.389206349206349_610-629_1	LmxM.04.0050.1	-0.25955	-1.7261332513379295	-0.19934	-2.195741536701258	-0.23184	-1.846734235493902	-0.23024333333333336	0.030136738929972727	-1.9228696745110299	0.24388611937996688
LmxM.04.0060.1_43_0.141951837769328_102-121_1	LmxM.04.0060.1	-2.5923	-3.0378759823038597	-0.6533	-0.19950219575287065	-2.0201	-2.7789173156998306	-1.755233333333333	0.9962660354209277	-2.005431831252187	1.5693314767866455
LmxM.04.0060.1_52_0.183776932826362_134-153_1	LmxM.04.0060.1	0.034007	-0.6988783050038191	0.58704	-0.7022545070918019	0.29322	-0.7677051816346739	0.30475566666666665	0.276696907240275	-0.7229459979100983	0.03879933093369602
LmxM.04.0070.1_0_0.0462585034013605_29-48_1	LmxM.04.0070.1	-0.39104	-1.848655502874727	0.053117	-0.42081792055548006	-0.24669	-1.8643810794486262	-0.194871	0.22656735584148038	-1.377951500959611	0.8289392869761746
LmxM.04.0070.1_19_0.0612244897959184_52-33_0	LmxM.04.0070.1	-1.4986	-3.1079152271129082	0.13476	-0.43801212322539945	-1.0455	-2.7634547261240163	-0.8031133333333335	0.8432257672375373	-2.1031273588207746	1.4522809025957275
LmxM.04.0070.1_29_0.0421768707482993_24-43_1	LmxM.04.0070.1	0.8363	-1.6959516293236285	0.14186	-0.46521922201347227	-0.45702	-2.115841303406034	0.17371333333333336	0.6472481222323734	-1.4256707182477115	0.8578619597955134
LmxM.04.0070.1_29_0.201360544217687_139-158_1	LmxM.04.0070.1	0.73023	-1.476574541896078	-0.039636	-2.0024199854032463	0.24842	-0.680772848627643	0.31300466666666665	0.38897531909535515	-1.386589125308989	0.6654027501713166
LmxM.04.0070.1_43_0.0421768707482993_23-42_1	LmxM.04.0070.1	0.41883	-1.0302037279921545	-0.98045	-3.106423439706232	0.12001	-0.6432454278939663	-0.14720333333333332	0.7369181458841499	-1.5932908651974511	1.3246176137034409
LmxM.04.0070.1_57_0.201360544217687_140-159_1	LmxM.04.0070.1	0.35115	-0.9620668123709619	0.57271	-0.7534557068803417	-0.15334	-1.766352409038862	0.25684	0.37209935863959775	-1.160624976096722	0.534844781780201
LmxM.04.0080.1_34_0.0691823899371069_40-21_0	LmxM.04.0080.1	-0.73137	-2.2996597202670275	-0.41178	-2.0627399872596226	0.87792	-1.9550547889683711	-0.08840999999999995	0.8519857356200279	-2.1058181654983406	0.17629502757909246
LmxM.04.0080.1_38_0.0691823899371069_39-20_0	LmxM.04.0080.1	-1.0826	-0.7822456650005128	-0.6533	-0.19950219575287065	0.18157	-0.8343619981953968	-0.51811	0.6428364483288109	-0.6053699529829267	0.3524563878207301
LmxM.04.0080.1_49_0.0691823899371069_41-22_0	LmxM.04.0080.1	-2.6842	-4.430477799049662	-1.0071	-2.95656029859092	-1.0362	-2.681020322077316	-1.5758333333333334	0.9599839599354425	-3.3560194732392996	0.9406519494965631
LmxM.04.0090.1_0_0.0435175153485013_237-256_1	LmxM.04.0090.1	-0.41091	-1.8667994951616027	-0.47537	-2.4190364162098468	0.36266	-0.8495157094593806	-0.17454	0.46634392126412455	-1.7117838736102768	0.7961602818674947
LmxM.04.0090.1_0_0.158902130733117_876-895_1	LmxM.04.0090.1	0.58394	-1.2706569331418072	-0.84594	-2.9379777877329807	-0.23479	-1.8455412224416068	-0.16559666666666667	0.717446856312949	-2.0180586477721314	0.8469423856264753
LmxM.04.0090.1_19_0.119176598049837_666-647_0	LmxM.04.0090.1	-0.51153	-1.984496721494321	-1.1292	-3.098740349547552	-0.82965	-2.469441781152786	-0.82346	0.3088815214608993	-2.5175596173982195	0.5586780918274974
LmxM.04.0090.1_19_0.158902130733117_875-894_1	LmxM.04.0090.1	-2.1897	-3.866068285501177	-0.58843	-2.678709139954505	-0.38226	-2.002246581777873	-1.0534633333333334	0.9893946832449291	-2.849008002411185	0.9435089362232028
LmxM.04.0090.1_26_0.35373781148429_1962-1943_0	LmxM.04.0090.1	-0.55683	-2.036105706045246	-0.16415	-2.0540867115437123	-0.68473	-2.31867848013531	-0.46857	0.2712807674716363	-2.136290299241423	0.1582084559592817
LmxM.04.0090.1_29_0.00668111231491513_31-50_1	LmxM.04.0090.1	-0.24212	-1.693756428505065	0.33555	-0.5717482449810342	-0.14981	-1.7928517961235964	-0.01879333333333333	0.31032190131109555	-1.3527854898698985	0.6782104071735805
LmxM.04.0100.1_29_0.0307167235494881_58-39_0	LmxM.04.0100.1	-0.37868	-1.8462672868025354	-0.27285	-2.2908081944779473	-0.27452	-1.8919586969599211	-0.3086833333333333	0.06062464212952795	-2.0096780594134676	0.24453535709907456
LmxM.04.0100.1_29_0.162684869169511_281-300_1	LmxM.04.0100.1	0.012649	-0.6903325182115264	0.16504	-0.5060842349613421	0.38844	-0.8755368668240632	0.18870966666666666	0.18901034035293768	-0.690651206665644	0.1847265221058441
LmxM.04.0100.1_38_0.0739476678043231_125-144_1	LmxM.04.0100.1	-1.177	-2.749416728878977	0.6928	-0.7505158234820314	-0.48531	-2.1361820434243115	-0.32317	0.9453861881263129	-1.8787048652617733	1.0240224999261927
LmxM.04.0100.1_43_0.140500568828214_242-261_1	LmxM.04.0100.1	0.49228	-1.136058378821181	-0.66311	-2.677970342956705	-0.52686	-2.1942882124532987	-0.23256333333333332	0.6314185688062501	-2.002772311410395	0.7885948779635039
LmxM.04.0100.1_43_0.140500568828214_243-262_1	LmxM.04.0100.1	0.26693	-0.8901152841854865	0.10165	-0.47224702378243766	0.55772	-1.0432266400644046	0.3087666666666667	0.23089541189320617	-0.8018629826774429	0.295543198354277
LmxM.04.0100.1_52_0.0995449374288965_165-184_1	LmxM.04.0100.1	1.0178	-2.0679932710060935	0.52777	-0.670013054785902	0.50576	-0.930240099230525	0.6837766666666667	0.28948195182659203	-1.2227488083408402	0.7434770876865007
LmxM.04.0110.1_14_0.288314176245211_294-313_1	LmxM.04.0110.1	-0.23525	-1.6735500905728173	-0.3846	-2.33183729550485	0.040594	-0.5963374314293992	-0.19308533333333333	0.21571017302235268	-1.5339082725023554	0.8761363036462962
LmxM.04.0110.1_14_0.288314176245211_297-316_1	LmxM.04.0110.1	0.095098	-0.7680736698026048	-0.69285	-2.570370111013098	0.16187	-0.6939454579695343	-0.14529399999999998	0.47537122846045277	-1.3441297462617456	1.0626019113744052
LmxM.04.0110.1_14_0.288314176245211_298-317_1	LmxM.04.0110.1	-0.099027	-1.5192757706467988	-0.91908	-2.8691112917405803	-0.44788	-2.046915085850054	-0.48866233333333337	0.41154480890461165	-2.145100716079144	0.6802531124436278
LmxM.04.0110.1_52_0.386015325670498_396-415_1	LmxM.04.0110.1	-1.2359	-2.8152144540188293	0.041448	-0.4620757952424964	-0.24933	-1.812936672872683	-0.4812606666666667	0.6695135203125724	-1.6967423073780028	1.1808646132332246
LmxM.04.0110.1_67_0.406130268199234_417-436_1	LmxM.04.0110.1	-0.93906	-2.4780969675889613	-0.52173	-2.4949139528302644	0.3667	-0.8556638148804571	-0.36469666666666667	0.6668934661798189	-1.9428915784332277	0.9416044074493922
LmxM.04.0110.1_71_0.386015325670498_392-411_1	LmxM.04.0110.1	0.40704	-1.0558582082434154	-0.6518	-2.625480171481905	-0.25591	-1.8768317814815743	-0.16689	0.5350036978376879	-1.8527233870689652	0.7850886496957068
LmxM.04.0120.1_43_0.103103103103103_96-115_1	LmxM.04.0120.1	-1.2851	-2.8699547819332913	-0.10735	-2.079898817811562	-0.78555	-2.4533914535081576	-0.726	0.5911289347511252	-2.467748351084337	0.3952236037891569
LmxM.04.0120.1_43_0.103103103103103_99-118_1	LmxM.04.0120.1	-0.24108	-1.6811637373354784	0.14102	-0.4803151916546946	-0.012478	-1.6342805909681482	-0.03751266666666666	0.1922762424256656	-1.2652531733194403	0.6801802949573508
LmxM.04.0120.1_57_0.298298298298298_295-314_1	LmxM.04.0120.1	-1.091	-2.653164486434833	0.019846	-0.4896436334997421	-0.67594	-2.299517667496309	-0.5823646666666666	0.5613038091669549	-1.8141085958102947	1.160569728808896
LmxM.04.0120.1_71_0.439439439439439_429-448_1	LmxM.04.0120.1	-0.73218	-2.23833346293395	-0.77413	-2.751844103229913	-1.6274	-3.3421807550692693	-1.04457	0.5051812123387013	-2.7774527737443777	0.5523690470082099
LmxM.04.0120.1_71_0.439439439439439_432-451_1	LmxM.04.0120.1	-1.1294	-2.7182269838898865	-0.18473	-1.9335125945429232	0.37296	-0.9602130656480079	-0.31372333333333335	0.7594411448119817	-1.8706508813602725	0.8806911663127058
LmxM.04.0120.1_71_0.439439439439439_436-455_1	LmxM.04.0120.1	-3.2446	-5.009634678089613	-0.16242	-2.206222283902882	-1.7134	-3.437150458694814	-1.7068066666666668	1.541100578201609	-3.5510024735624364	1.4051697313623746
LmxM.04.0123.1_0_0.13034188034188_54-73_1	LmxM.04.0123.1	0.80378	-2.1597116122289193	0.8233	-2.9528692807813868	1.034	-2.3915237981584663	0.8870266666666667	0.12765628904732162	-2.5013682303895908	0.40782854395570456
LmxM.04.0123.1_29_0.13034188034188_55-74_1	LmxM.04.0123.1	1.137	-3.2191893495221744	-0.6533	-0.19950219575287065	-0.53453	-2.112780457031812	-0.01694333333333331	1.0011071324455405	-1.8438240007689524	1.5277044243517612
LmxM.04.0123.1_29_0.155982905982906_70-89_1	LmxM.04.0123.1	-0.51013	-1.9898159776987299	-0.40848	-2.4134148992712956	0.73266	-1.2672497652460042	-0.061983333333333314	0.6900555782205758	-1.8901602140720097	0.5795447196134411
LmxM.04.0123.1_38_0.13034188034188_58-77_1	LmxM.04.0123.1	-3.6291	-5.951339718763922	0.47233	-1.2104593649038227	-1.0467	-3.1294687758899697	-1.4011566666666668	2.0735625521390317	-3.4304226198525716	2.384725674904991
LmxM.04.0123.1_49_0.378205128205128_183-164_0	LmxM.04.0123.1	0.072402	-0.7346087139992787	-0.025128	-2.038000397766281	0.0050511	-0.5802432375375444	0.0174417	0.049931657806145384	-1.1176174497677014	0.8008031926170947
LmxM.04.0123.1_52_0.155982905982906_64-83_1	LmxM.04.0123.1	0.047653	-0.7201341344210717	0.14527	-0.47991272191249285	0.069468	-0.6271570831414112	0.08746366666666668	0.051236243874169134	-0.6090679798249918	0.12112800461081766
LmxM.04.0127.1_38_0.0680447889750215_74-93_1	LmxM.04.0127.1	0.39282	-1.0060691819264769	-0.044566	-2.0309670563803683	0.24997	-0.7293371099768962	0.199408	0.22303366367434313	-1.255457782761247	0.6857157829693872
LmxM.04.0127.1_43_0.122308354866494_135-154_1	LmxM.04.0127.1	-0.085542	-1.502582816953161	-0.12316	-2.3571154750803793	0.06079	-0.6220855541184191	-0.049303999999999994	0.09718176324804978	-1.4939279487173198	0.8675473397552731
LmxM.04.0127.1_43_0.181739879414298_200-219_1	LmxM.04.0127.1	-0.49638	-1.9823288933838314	0.45376	-0.6037725436125865	-0.42864	-2.0765480470152844	-0.15708666666666668	0.530091892536882	-1.5542164946705672	0.8244556327085079
LmxM.04.0127.1_43_0.303186907838071_346-365_1	LmxM.04.0127.1	0.50031	-1.1407905508524454	-0.24401	-2.4008650544876797	0.42361	-0.8598993411751602	0.22663666666666668	0.409392154459918	-1.467184982171762	0.8206971585173093
LmxM.04.0127.1_49_0.351421188630491_415-396_0	LmxM.04.0127.1	-0.037547	-1.4646198509702888	0.026869	-0.4195824074592336	0.14288	-0.6551010739401557	0.04406733333333334	0.09143474495143153	-0.846434444123226	0.5481625292686827
LmxM.04.0127.1_52_0.122308354866494_134-153_1	LmxM.04.0127.1	-1.6423	-3.266579709120298	0.1575	-0.46128107626787845	-0.13568	-1.7591557111711988	-0.5401600000000001	0.9656723371827527	-1.8290054988531252	1.4039531151360864
LmxM.04.0130.1_43_0.246471226927253_450-469_1	LmxM.04.0130.1	0.24447	-0.8782657522148638	-0.25396	-2.291302447063766	-0.17132	-1.84440100191676	-0.06027000000000001	0.26712767190989406	-1.6713230670651302	0.7222431404290083
LmxM.04.0130.1_43_0.254614549402823_463-482_1	LmxM.04.0130.1	-0.77406	-2.2892559306380136	0.064757	-0.4215906538942837	-0.66911	-2.314797193214845	-0.459471	0.457017365767429	-1.6752145925823807	1.0857452849367561
LmxM.04.0130.1_57_0.39413680781759_735-716_0	LmxM.04.0130.1	0.049322	-0.7233699396231404	0.13907	-0.4931929450600846	-0.20151	-1.7913528972411719	-0.004372666666666664	0.17652484816969347	-1.002638593974799	0.6926745638026852
LmxM.04.0180.1_43_0.212365591397849_310-329_1	LmxM.04.0180.1	-3.5449	-5.308544448469418	-0.41238	-2.4886655591548816	-1.9844	-3.750105688054159	-1.9805599999999999	1.5662635304443504	-3.84910523189282	1.4125437762634627
LmxM.04.0180.1_43_0.230510752688172_337-356_1	LmxM.04.0180.1	-0.3931	-1.8573068730544704	-0.46947	-2.560974807251788	-0.060999	-1.692636761878736	-0.30785633333333334	0.21716814105741508	-2.0369728140616647	0.46120779268034234
LmxM.04.0180.1_43_0.393817204301075_580-599_1	LmxM.04.0180.1	0.47895	-1.1087643698600134	0.066939	-0.43179079277917726	0.11045	-0.624374432094021	0.21877966666666668	0.22636199667862386	-0.7216431982444039	0.3488111461345797
LmxM.04.0180.1_43_0.393817204301075_581-600_1	LmxM.04.0180.1	0.91669	-1.7908536101456822	-0.023737	-2.106491779576365	0.60987	-0.9868136205810014	0.500941	0.47958302812234715	-1.6280530034343494	0.57731951559946
LmxM.04.0180.1_77_0.411290322580645_621-602_0	LmxM.04.0180.1	1.3761	-3.1206580896509166	-0.61037	-2.783578661025192	0.67857	-1.0679358041418405	0.4814333333333334	1.0078010290892412	-2.32405751827265	1.100811952984638
LmxM.04.0190.1_29_0.186384976525822_390-409_1	LmxM.04.0190.1	-0.0081022	-1.4415129166325769	0.27739	-0.5232533424975324	0.16393	-0.6520146620266681	0.14440593333333332	0.14374401187393282	-0.8722603070522591	0.4971732791363815
LmxM.04.0190.1_33_0.0619718309859155_141-122_0	LmxM.04.0190.1	-0.76446	-2.2843982721725764	-0.46226	-2.497518669224832	-0.088335	-1.6901672387819289	-0.4383516666666667	0.338695970168429	-2.1573613933931126	0.4183991628661219
LmxM.04.0190.1_33_0.204225352112676_438-419_0	LmxM.04.0190.1	-0.24253	-1.6721241206615631	0.64102	-0.8148413415892484	-0.15396	-1.7092406183533366	0.08151	0.48656935918736194	-1.3987353602013828	0.5060074874233547
LmxM.04.0190.1_38_0.0619718309859155_135-116_0	LmxM.04.0190.1	-0.38489	-1.8530268205177496	-0.4474	-2.6842622098812297	0.013258	-0.5674232248119009	-0.2730106666666667	0.24987834472265363	-1.7015707517369598	1.0665158356795434
LmxM.04.0190.1_38_0.0751173708920188_157-176_1	LmxM.04.0190.1	0.42398	-1.0445651790300705	-0.44891	-2.5127524045357013	0.11477	-0.60941815239678	0.02994666666666668	0.4425838750263427	-1.3889119119875175	0.9972970085261247
LmxM.04.0190.1_52_0.044131455399061_85-104_1	LmxM.04.0190.1	0.44488	-1.1008212752707067	-0.41584	-2.2976722531680496	-0.06633	-1.6487289969887335	-0.012429999999999997	0.4328840919923022	-1.6824075084758299	0.5991358338686197
LmxM.04.0210.1_60_0.121722846441948_122-141_1	LmxM.04.0210.1	-0.36805	-1.8454893746812333	0.21921	-0.4843258939487914	-0.3583	-2.0174696218706445	-0.16904666666666668	0.336275474920984	-1.449094963500223	0.8399278656695373
LmxM.04.0210.1_71_0.47565543071161_499-518_1	LmxM.04.0210.1	1.0285	-2.10035411984832	0.52331	-0.5658634065063654	0.31026	-0.7778112191351458	0.6206900000000001	0.3688893095496263	-1.1480095818299436	0.8315350612810064
LmxM.04.0220.1_38_0.127699530516432_130-149_1	LmxM.04.0220.1	1.096	-2.262150593085314	-0.090032	-2.128150044640901	0.74361	-1.2173196971812945	0.5831926666666667	0.6090716434717129	-1.8692067783025033	0.568512631034173
LmxM.04.0220.1_43_0.127699530516432_129-148_1	LmxM.04.0220.1	0.69484	-1.4151105976794243	-1.1033	-3.3067017342607437	0.044025	-0.6194899642003717	-0.12147833333333331	0.9104231872642158	-1.7804340987135132	1.3803523896431673
LmxM.04.0220.1_43_0.206572769953052_213-232_1	LmxM.04.0220.1	-0.53629	-2.026904550315977	-0.016056	-2.069506380230077	-0.55174	-2.2138319102854465	-0.3680286666666667	0.30491514259763053	-2.1034142802771663	0.09796820270113919
LmxM.04.0220.1_43_0.329577464788732_359-340_0	LmxM.04.0220.1	-0.68889	-2.196997859632569	-0.59826	-2.63297790744818	-0.34321	-1.9909624706334057	-0.5434533333333333	0.1792386499428439	-2.2736460792380515	0.32779897414975856
LmxM.04.0220.1_48_0.329577464788732_360-341_0	LmxM.04.0220.1	0.38297	-1.0076927253624668	-0.12654	-2.072051981745767	-0.61942	-2.301081017790387	-0.12099666666666668	0.5012179909314244	-1.793608574966207	0.6901893702685216
LmxM.04.0220.1_52_0.206572769953052_216-235_1	LmxM.04.0220.1	-3.2317	-4.975237791972936	0.058921	-0.4094487578085872	-2.0801	-3.8354711391186314	-1.7509596666666667	1.6698193497143137	-3.0733858963000515	2.376381243427755
LmxM.04.0240.1_14_0.138602520045819_111-130_1	LmxM.04.0240.1	0.55624	-1.2114946897410113	-0.02638	-2.0113494839213453	0.66915	-1.1470711042772255	0.39966999999999997	0.3732641409243594	-1.4566384259798608	0.48147260352269605
LmxM.04.0240.1_14_0.138602520045819_112-131_1	LmxM.04.0240.1	0.5607	-1.2422223103083263	-0.17054	-2.2623582288821216	0.31156	-0.7879885488326573	0.23390666666666662	0.37175329794546996	-1.4308563626743682	0.7550686012848872
LmxM.04.0240.1_29_0.00801832760595647_45007_1	LmxM.04.0240.1	-0.68726	-2.205623229915516	0.20999	-0.5110716764775574	-0.47477	-2.1102243214022165	-0.31734666666666667	0.4688826825905744	-1.6089730759317635	0.9520062237869089
LmxM.04.0240.1_38_0.011454753722795_45102_1	LmxM.04.0240.1	0.068368	-0.7341286805082184	0.019885	-0.4427301054753898	-0.098676	-1.7114122786578576	-0.003474333333333334	0.08593700206740594	-0.9627570215471554	0.6645237413986121
LmxM.04.0240.1_38_0.148911798396334_125-144_1	LmxM.04.0240.1	0.13282	-0.7730205133043558	-0.12597	-2.259937668674057	-0.21416	-1.8324827808018411	-0.06910333333333334	0.18034451317778796	-1.6218136542600845	0.7655173201120801
LmxM.04.0240.1_43_0.207331042382589_175-194_1	LmxM.04.0240.1	-0.7799	-2.299162596750633	-0.20705	-2.2486494022152774	-1.0551	-2.774073597926948	-0.6806833333333332	0.4326432258031245	-2.4406285322976196	0.2898742909434227
LmxM.04.0250.1_29_0.44459706959707_1939-1958_1	LmxM.04.0250.1	1.1107	-2.336493243120223	0.4018	-0.6039918045097348	1.3084	-2.3870644069734044	0.9403	0.47671585876704375	-1.7758498182011209	1.0151737604188293
LmxM.04.0250.1_33_0.203983516483516_894-875_0	LmxM.04.0250.1	0.080925	-0.7405744372025689	0.15	-0.45385179929668934	0.46373	-0.9131863478295394	0.23155166666666668	0.204016966839362	-0.7025375281095991	0.23201758922327298
LmxM.04.0250.1_33_0.323031135531136_1407-1426_1	LmxM.04.0250.1	0.14621	-0.7943297355188572	-0.31406	-2.3698853335692722	-0.18983	-1.8136972243007803	-0.11922666666666666	0.23811917443442757	-1.6593040977963032	0.7990442971268057
LmxM.04.0250.1_34_0.182692307692308_803-784_0	LmxM.04.0250.1	0.13075	-0.7763772784307188	-0.4753	-2.509873527982835	-0.26015	-1.8982369866827011	-0.20156666666666667	0.30724282877446196	-1.7281625976987514	0.8791736376530015
LmxM.04.0250.1_38_0.0503663003663004_216-235_1	LmxM.04.0250.1	-0.38837	-1.8490192738871947	-0.18237	-2.225254680344086	0.067326	-0.6149754597052272	-0.16780466666666669	0.2281968948196564	-1.563083137978836	0.8423594229715574
LmxM.04.0250.1_38_0.0771520146520147_332-351_1	LmxM.04.0250.1	0.31531	-0.9381519286184136	0.25783	-0.5063096317293341	-0.053455	-1.6704239995475196	0.17322833333333332	0.19840611837424102	-1.0382951866317558	0.5884828539849981
LmxM.04.0260.1_19_0.0945273631840796_72-91_1	LmxM.04.0260.1	-0.0059623	-1.4258849250688947	-0.48343	-2.6221010973504457	0.48317	-0.9308175446198418	-0.0020741000000000045	0.48331173022639334	-1.6596011890130609	0.8695271605638767
LmxM.04.0260.1_38_0.101990049751244_75-94_1	LmxM.04.0260.1	0.54956	-1.194555646308791	-0.66389	-2.7064082135791634	0.44682	-0.8937562176896412	0.11083000000000003	0.672890916642512	-1.5982400258591987	0.9714152681887984
LmxM.04.0260.1_38_0.101990049751244_79-98_1	LmxM.04.0260.1	-1.0738	-2.633156900759976	-0.02966	-2.022032876156221	-0.4473	-2.0799598130104453	-0.51692	0.5255400015222438	-2.2450498633088807	0.3373561721573027
LmxM.04.0260.1_43_0.143034825870647_112-131_1	LmxM.04.0260.1	0.040685	-0.7119816999733437	0.87609	-0.9737778424737317	-0.42372	-2.0418566678542405	0.16435166666666667	0.6586703214494588	-1.2425387367671052	0.7044971052283214
LmxM.04.0260.1_52_0.378109452736318_300-319_1	LmxM.04.0260.1	-0.25932	-1.7101372122530745	0.035556	-0.42294393396046925	0.6177	-1.0560081809081279	0.131312	0.4462823419675038	-1.0630297757072238	0.643625365422742
LmxM.04.0260.1_52_0.378109452736318_301-320_1	LmxM.04.0260.1	0.46365	-1.1144068943803536	0.062208	-0.4351419072386144	0.53199	-0.9103906683009386	0.352616	0.25381133494783087	-0.8199798233066357	0.34854098949564694
LmxM.04.0270.1_0_0.106029106029106_156-137_0	LmxM.04.0270.1	0.11979	-0.8067429884837398	0.82875	-1.6807936625163897	1.9453	-7.830577785231412	0.9646133333333333	0.9203074616851334	-3.4393714787438476	3.8279251252860673
LmxM.04.0270.1_19_0.106029106029106_160-141_0	LmxM.04.0270.1	1.1605	-2.4382212668272207	1.5006	-1.6384067955137183	1.0126	-1.5872249769636855	1.2245666666666668	0.2502287020574045	-1.8879510131015416	0.4772346474628751
LmxM.04.0270.1_29_0.0706860706860707_109-90_0	LmxM.04.0270.1	-0.57736	-2.0663608935510074	0.39758	-0.6814668067899275	0.073021	-0.629721871035823	-0.03558633333333333	0.496461142024563	-1.125849857125586	0.8149172607219486
LmxM.04.0270.1_29_0.148302148302148_207-226_1	LmxM.04.0270.1	-3.1416	-3.7326439882161124	-2.3246	-2.78805580879443	0.041832	-0.6856839900267099	-1.8081226666666668	1.653366702078318	-2.4021279290124173	1.5597104070744576
LmxM.04.0270.1_41_0.0706860706860707_105-86_0	LmxM.04.0270.1	-1.2139	-2.7914477813266734	-0.12125	-2.022912082216411	-0.66706	-2.276967501067829	-0.6674033333333332	0.5463250809118444	-2.3637757882036374	0.3915527285542967
LmxM.04.0270.1_43_0.0706860706860707_110-91_0	LmxM.04.0270.1	1.3311	-3.0239619697997933	0.20046	-0.4995426036022876	-0.086019	-1.702557344486463	0.48184699999999997	0.749293365689968	-1.7420206392961812	1.2626722844175298
LmxM.04.0280.1_14_0.26062694895782_1584-1603_1	LmxM.04.0280.1	0.011907	-0.7071687877901128	0.16464	-0.5489213254070371	-0.56629	-2.1744846233767405	-0.12991433333333333	0.3855510785438595	-1.1435249121912967	0.8963364376189059
LmxM.04.0280.1_29_0.126210405383227_766-785_1	LmxM.04.0280.1	0.86901	-1.7594487522684257	0.1454	-0.4151702333284655	0.68958	-1.1773563143915275	0.5679966666666667	0.3768152574317199	-1.1173250999961395	0.6741468639303991
LmxM.04.0280.1_29_0.228623010011489_1383-1402_1	LmxM.04.0280.1	-0.064718	-1.4790256726646793	0.1127	-0.509242998740585	-0.16864	-1.7334065310509317	-0.040219333333333336	0.14226098341194376	-1.240558400818732	0.6459830247505526
LmxM.04.0280.1_33_0.385524372230428_2353-2334_0	LmxM.04.0280.1	0.047519	-0.7187326200351876	0.24688	-0.5011139758022966	0.22383	-0.7172613078472009	0.17274299999999998	0.10905784362896599	-0.6457026345615616	0.12521961256624714
LmxM.04.0280.1_38_0.0277367470868209_162-181_1	LmxM.04.0280.1	0.3319	-0.9428034564977458	0.041063	-0.41486246289920814	0.21786	-0.6923593122290697	0.196941	0.14654263394316344	-0.6833417438753413	0.2640859908906821
LmxM.04.0280.1_38_0.116363039553586_702-721_1	LmxM.04.0280.1	-0.50881	-1.9841542162106007	0.3531	-0.5878558396066013	-0.45697	-2.073265753457973	-0.20422666666666664	0.4833545349257968	-1.5484252697583916	0.8330698884993077
LmxM.04.0290.1_43_0.0737463126843658_89-108_1	LmxM.04.0290.1	0.27245	-0.8979976965422789	0.31522	-0.5416158958527336	0.0084645	-0.5725204037853506	0.1987115	0.16614078061015	-0.6707113320601211	0.19744136031307252
LmxM.04.0290.1_43_0.263274336283186_362-343_0	LmxM.04.0290.1	0.1076	-0.7630702768035658	-0.30659	-2.3396299185103335	-0.23412	-1.8457486321182242	-0.14437	0.22120044281149168	-1.6494829424773745	0.806396454395908
LmxM.04.0290.1_49_0.263274336283186_361-342_0	LmxM.04.0290.1	-0.27599	-1.726467400793349	0.74806	-0.8226791766257915	-0.07531	-1.695531013071394	0.1322533333333333	0.5426615000470674	-1.4148925301635114	0.5131050156669833
LmxM.04.0290.1_49_0.263274336283186_363-344_0	LmxM.04.0290.1	-0.65791	-2.16902431959792	0.61818	-0.701339338591797	-0.90533	-2.602253980545585	-0.31502	0.8175884319754041	-1.8242058795784342	0.9962649930774835
LmxM.04.0290.1_52_0.21976401179941_294-313_1	LmxM.04.0290.1	-0.59839	-2.088524694803968	0.48786	-0.7354011186214294	0.054717	-0.6421192391240831	-0.01860433333333332	0.5468242670788608	-1.1553483508498268	0.8094991932962952
LmxM.04.0290.1_52_0.21976401179941_295-314_1	LmxM.04.0290.1	-0.86299	-2.398657189184382	0.067518	-0.4467751704481685	-0.90471	-2.5934328544764638	-0.5667273333333334	0.5496685335193687	-1.8129550713696716	1.1871478556645372
LmxM.04.0300.1_0_0.169859514687101_129-148_1	LmxM.04.0300.1	0.71433	-1.4487015411915272	0.2316	-0.5022169990038234	-0.032017	-1.6539860267121553	0.3046376666666667	0.378496151455115	-1.2016348556358354	0.6143487882552185
LmxM.04.0300.1_14_0.112388250319285_77-96_1	LmxM.04.0300.1	0.3572	-0.9877574446116291	0.39295	-0.5921773956837963	0.082847	-0.6147324314862592	0.2776656666666667	0.16966216515868626	-0.7315557572605615	0.22216359031390182
LmxM.04.0300.1_14_0.112388250319285_78-97_1	LmxM.04.0300.1	0.45076	-1.071296924226204	-0.21596	-2.2959000396537492	0.049484	-0.6013190955162511	0.09476133333333332	0.3356581851904305	-1.3228386864654016	0.8748463223168309
LmxM.04.0300.1_43_0.112388250319285_85-104_1	LmxM.04.0300.1	0.19272	-0.8397742275119248	-0.33506	-2.3078513689341857	0.54467	-1.0185243228647822	0.13410999999999998	0.44278388328845036	-1.3887166397702977	0.8009958719703519
LmxM.04.0300.1_43_0.16602809706258_119-138_1	LmxM.04.0300.1	0.60836	-1.2708657968946804	-0.8595	-3.093928318112453	0.16939	-0.6522867270453766	-0.027250000000000007	0.753427974062551	-1.6723602806841702	1.2693706236525966
LmxM.04.0300.1_52_0.196679438058748_143-162_1	LmxM.04.0300.1	1.0377	-2.118156865554001	0.085226	-0.46773092347529455	0.69521	-1.1438795892835811	0.6060453333333333	0.4824566648988625	-1.2432557927709589	0.8296885981717899
LmxM.04.0310.1_0_0.0612244897959184_124-105_0	LmxM.04.0310.1	-0.79728	-2.3253874937960677	0.67684	-0.774994135013149	-0.15612	-1.7932517656413427	-0.09218666666666668	0.7391366902903234	-1.6312111314835198	0.7877961456355617
LmxM.04.0310.1_14_0.0612244897959184_125-106_0	LmxM.04.0310.1	-0.50667	-1.9946373826752244	0.25439	-0.4790276834973732	-0.094734	-1.7230341253466859	-0.1156713333333333	0.38096175640782276	-1.398899730506428	0.8081246930389762
LmxM.04.0310.1_19_0.0612244897959184_121-102_0	LmxM.04.0310.1	-1.637	-3.2642213663805246	0.32792	-0.571984138549857	-0.6998	-2.3676498789780425	-0.6696266666666667	0.9828074450945787	-2.067951794636141	1.370911933366981
LmxM.04.0310.1_29_0.0931449502878074_172-191_1	LmxM.04.0310.1-LmxM.34.0640.1	0.60448	-1.2578695803781155	0.048478	-0.4156127683797396	0.46984	-0.8640422993505825	0.374266	0.2900609386111822	-0.8458415493694792	0.4214232846133717
LmxM.04.0310.1_29_0.106750392464678_208-189_0	LmxM.04.0310.1-LmxM.34.0640.1	-4.4678	-6.329797780916464	0.025654	-0.44298504155568	-3.2861	-5.111489354206768	-2.576082	2.329351064732837	-3.961424058892971	3.107350751796297
LmxM.04.0310.1_29_0.106750392464678_210-191_0	LmxM.04.0310.1-LmxM.34.0640.1	-0.75864	-2.271872247775276	0.021773	-0.39746520517893275	-0.27343	-1.8820337295662122	-0.3367656666666667	0.39404272312318284	-1.5171237275068072	0.9890500101288805
LmxM.04.0310.1_33_0.28414442700157_550-531_0	LmxM.04.0310.1	0.2548	-0.8867769225430697	0.17905	-0.5147978385498387	-0.32439	-1.966398687969954	0.03648666666666667	0.3148150124014631	-1.1226578163542875	0.7540000686725329
LmxM.04.0310.1_33_0.298273155416013_573-554_0	LmxM.04.0310.1-LmxM.34.0640.1	-0.68917	-2.1934961067745373	-0.60077	-2.601728443675488	-1.5281	-3.265191981845525	-0.9393466666666667	0.5117875590841705	-2.686805510765183	0.540889630765354
LmxM.04.0310.1_34_0.106750392464678_209-190_0	LmxM.04.0310.1-LmxM.34.0640.1	-3.0842	-4.818233357959044	-0.42084	-2.4744041492241964	-1.8074	-3.5468522616748364	-1.7708133333333336	1.3320568908771628	-3.6131632562860254	1.1733208005206417
LmxM.04.0310.1_43_0.0612244897959184_128-109_0	LmxM.04.0310.1	-1.3399	-2.9314695107181454	0.14467	-0.46822979724678365	-0.90181	-2.5827626261664705	-0.6990133333333333	0.7627790553189917	-1.9941539780437998	1.332941325411294
LmxM.04.0310.1_48_0.499215070643642_958-939_0	LmxM.04.0310.1-LmxM.04.0320.1	0.20252	-0.8456475161759055	0.17051	-0.47673715190181193	0.37171	-0.8406265697191863	0.24824666666666664	0.1081136255674248	-0.7210037459323012	0.2115559717787995
LmxM.04.0310.1_62_0.499215070643642_963-944_0	LmxM.04.0310.1-LmxM.04.0320.1	-1.5517	-3.1666840234106113	0.051305	-0.4047999962187106	-1.3685	-3.1061749583730616	-0.9562983333333334	0.8774046489552773	-2.225886326000795	1.5773971922528947
LmxM.04.0320.1_43_0.223333333333333_262-281_1	LmxM.04.0310.1-LmxM.04.0320.1	0.37602	-0.9952153100512712	-0.14674	-2.173898601354114	-0.050738	-1.704483845140002	0.059514000000000004	0.2782734842344847	-1.6245325855151291	0.5933950861237632
LmxM.04.0320.1_43_0.223333333333333_263-282_1	LmxM.04.0310.1-LmxM.04.0320.1	0.85255	-1.6768674691169747	-0.65637	-2.7295691343152764	0.60288	-0.9707492647040962	0.26635333333333333	0.8087938795721277	-1.7923952893787825	0.8850829573410651
LmxM.04.0320.1_57_0.24_297-278_0	LmxM.04.0310.1-LmxM.04.0320.1	-0.45882	-1.941747240724017	0.16784	-0.43633225618935795	0.51285	-0.9159602340145688	0.07395666666666667	0.49259131887735635	-1.098013243642648	0.7690422892477066
LmxM.04.0320.1_71_0.293333333333333_342-361_1	LmxM.04.0310.1-LmxM.04.0320.1	-0.048627	-1.464022718860934	-0.45988	-2.6119229064953937	-0.31223	-1.980107399135977	-0.273579	0.20833310431374077	-2.0186843414974347	0.5749215994849005
LmxM.04.0330.1_14_0.346366508688784_872-891_1	LmxM.04.0330.1	-0.76915	-2.2886213946759506	-0.36675	-2.374067472540774	-0.043172	-1.6137805969973056	-0.393024	0.3637014660789808	-2.092156488071343	0.41648274625280723
LmxM.04.0330.1_19_0.0924170616113744_241-222_0	LmxM.04.0330.1	-1.0324	-2.5877842846126184	1.3595	-3.851646343218205	-0.78409	-2.387743762770519	-0.15233	1.3151566164149424	-2.942391463533781	0.7937646879064144
LmxM.04.0330.1_29_0.0924170616113744_237-218_0	LmxM.04.0330.1	-0.64365	-2.1384669885995953	1.5376	-10.291920359706053	0.44549	-1.0485285803164563	0.44648	1.0906253369970826	-4.492971976207368	5.051518900224387
LmxM.04.0330.1_29_0.150473933649289_388-369_0	LmxM.04.0330.1	2.0619	-19.83974418648158	-2.369	-4.370340300072608	-0.7345	-2.3325637975727096	-0.3472000000000001	2.2406962467054745	-8.8475494280423	9.57389118771099
LmxM.04.0330.1_29_0.346366508688784_869-888_1	LmxM.04.0330.1	-1.0871	-2.6462837620624695	-0.66412	-2.5413576202366097	-0.36487	-1.9822718892413238	-0.7053633333333332	0.3628771178144653	-2.3899710905134675	0.35695427276903857
LmxM.04.0330.1_29_0.434044233807267_1095-1114_1	LmxM.04.0330.1	-1.2126	-2.788255115982083	-0.46824	-2.477373715489547	0.33934	-0.8353398505760219	-0.44716666666666666	0.7761845817415682	-2.0336562273492174	1.0493490436576285
LmxM.04.0340.1_43_0.389189189189189_219-200_0	LmxM.04.0340.1	1.3215	-3.058160505409509	-0.29972	-2.3351094397278342	0.64338	-1.1473267307400088	0.5550533333333333	0.8142111348620413	-2.180198891959117	0.96478981491407
LmxM.04.0340.1_48_0.423423423423423_230-249_1	LmxM.04.0340.1	-0.4981	-1.9710857737908511	0.1981	-0.5420359549445334	0.15916	-0.6676735897142769	-0.046946666666666664	0.3911950645564605	-1.0602651061498871	0.7912912992502081
LmxM.04.0340.1_57_0.389189189189189_225-206_0	LmxM.04.0340.1	0.41425	-1.0465902193104635	0.80418	-0.9877574446116291	0.47649	-0.9329643675832316	0.5649733333333334	0.2094834753228362	-0.9891040105017748	0.05682489309235079
LmxM.04.0340.1_62_0.245045045045045_130-149_1	LmxM.04.0340.1	-0.6208	-2.109352530828667	1.6632	-3.083740444949875	-0.56796	-2.151291539393783	0.15814666666666666	1.303682157787447	-2.448128171724109	0.5508556448982582
LmxM.04.0340.1_74_0.245045045045045_127-146_1	LmxM.04.0340.1	-0.15865	-1.5921317236745207	0.058202	-0.4641640178036336	-0.082058	-1.6912383994743254	-0.06083533333333333	0.10997271780461433	-1.24917804698416	0.6816456578052156
LmxM.04.0350.1_0_0.140712945590994_903-884_0	LmxM.04.0350.1	-0.70164	-2.2280907640146834	-0.36992	-2.4690423329535607	0.071352	-0.6059007817030648	-0.3334026666666667	0.3877876928698658	-1.767677959557103	1.0133158801086641
LmxM.04.0350.1_0_0.140712945590994_904-885_0	LmxM.04.0350.1	1.8086	-5.591301180340619	-0.45689	-2.554434311248806	0.48185	-0.9176489316032644	0.6111866666666667	1.1382693947538665	-3.0211281410642297	2.371520331690786
LmxM.04.0350.1_0_0.152439024390244_979-960_0	LmxM.04.0350.1	-0.61936	-2.128339262128698	-0.15841	-2.1779404787537344	-0.66984	-2.3468775974317215	-0.48253666666666667	0.28183440108214847	-2.2177191127713844	0.11457096400260766
LmxM.04.0350.1_14_0.140556597873671_902-883_0	LmxM.04.0350.1	-0.47455	-1.9473559638242204	-0.38536	-2.381114861137772	-0.37138	-2.005892441958019	-0.41043	0.0559677666161515	-2.1114544223066702	0.23535971197512512
LmxM.04.0350.1_19_0.140243902439024_901-882_0	LmxM.04.0350.1	-1.4933	-3.102205066426205	0.069173	-0.43083753773424	-1.1167	-2.8137935894308184	-0.8469423333333334	0.8154185231991811	-2.115612064530421	1.4661664979195361
LmxM.04.0350.1_29_0.0606629143214509_381-400_1	LmxM.04.0350.1	-0.21892	-1.6608124352560278	-0.029927	-2.1485383770607624	0.18613	-0.6790394122126776	-0.020905666666666673	0.20267563732805513	-1.4961300748431559	0.7484630998224057
LmxM.04.0370.1_29_0.256544502617801_156-137_0	LmxM.04.0370.1	-0.84508	-2.373319772309533	-0.38209	-2.3995703788536367	0.45201	-0.8827544567709557	-0.2583866666666667	0.6573336314485464	-1.885214869311375	0.8682553959630854
LmxM.04.0380.1_0_0.190207156308851_198-217_1	LmxM.04.0380.1	1.3229	-3.5933196660726487	1.0828	-1.7617463025097682	-0.18494	-1.670607699865891	0.7402533333333333	0.8101845657214987	-2.3418912228161024	1.084726427568996
LmxM.04.0380.1_14_0.243879472693032_255-274_1	LmxM.04.0380.1	0.71796	-1.4909791780465351	0.20417	-0.5582382069837577	0.011776	-0.6070429868161031	0.311302	0.3650779499394616	-0.8854201239487987	0.5249969548801496
LmxM.04.0380.1_19_0.190207156308851_199-218_1	LmxM.04.0380.1	-0.041161	-1.4204297782415272	0.89766	-1.265341098508238	0.37376	-0.9158785729555651	0.41008633333333333	0.4704635154614365	-1.2005498165684434	0.25844034582555164
LmxM.04.0380.1_38_0.193032015065913_200-219_1	LmxM.04.0380.1	0.46767	-1.1183792298791522	-0.19844	-2.1096015600987212	0.68676	-1.2258990621992585	0.31866333333333335	0.46102819873987466	-1.4846266173923774	0.5439075177303898
LmxM.04.0380.1_43_0.365348399246704_385-404_1	LmxM.04.0380.1	-1.7685	-3.4057266397213617	-0.20286	-2.2722206642458174	-1.7763	-3.5308058498712316	-1.24922	0.9061827338898043	-3.0695843846128033	0.6933634538400765
LmxM.04.0380.1_49_0.38135593220339_409-390_0	LmxM.04.0380.1	-0.64058	-0.17791273375522393	0.12362	-0.6755326894137245	0.40348	-1.265583879536256	-0.037826666666666696	0.5404295426171051	-0.7063431009017348	0.5444897532857723
LmxM.04.0390.1_14_0.253501400560224_174-193_1	LmxM.04.0390.1	-0.24689	-1.6966061651154918	-0.75496	-2.9848335976667393	-0.14798	-1.7768938273055206	-0.38327666666666665	0.3256642016453963	-2.152777863362584	0.7216987501141355
LmxM.04.0390.1_14_0.336134453781513_243-224_0	LmxM.04.0390.1	-0.34813	-1.8090893623230007	-0.13253	-2.116717025033698	0.70519	-1.1392961757398403	0.07484333333333333	0.5564382536574326	-1.6883675210321798	0.49976814762654315
LmxM.04.0390.1_19_0.123249299719888_81-100_1	LmxM.04.0390.1	0.65915	-1.357119170872718	-0.31785	-2.3535718745063186	-0.063459	-1.6796377901826995	0.09261366666666666	0.5068542768492078	-1.7967762785205785	0.5084491781213148
LmxM.04.0390.1_29_0.15266106442577_105-124_1	LmxM.04.0390.1	1.1745	-2.5229983330804546	-0.19114	-2.216377398107673	0.71715	-1.146304496538323	0.5668366666666667	0.6951177785334895	-1.9618934092421503	0.722767635782728
LmxM.04.0390.1_52_0.11484593837535_72-91_1	LmxM.04.0390.1	0.17217	-0.8021320930511737	-0.16632	-2.1405010935319986	1.02	-1.6766829700530472	0.34195	0.6111118734732619	-1.5397720522120733	0.6796074932856861
LmxM.04.0390.1_81_0.404761904761905_280-299_1	LmxM.04.0390.1	0.025546	-0.6955567138801702	-0.24982	-2.3799879668724464	-1.1658	-2.9244427251420673	-0.46335799999999994	0.6237188316958211	-1.9999958019648947	1.1620149512132314
LmxM.04.0400.1_0_0.0221550855991944_18-37_1	LmxM.04.0400.1	-0.17196	-1.5887429825640942	0.27536	-0.6522640530007653	0.86099	-1.6245501368466098	0.3214633333333334	0.5180159878163351	-1.2885190574704897	0.5513037829627417
LmxM.04.0400.1_29_0.0221550855991944_15-34_1	LmxM.04.0400.1	2.0982	-13.894801512882525	1.0027	-1.9817019716619309	1.844	-14.304078458816328	1.6482999999999999	0.5733706741716043	-10.060193981120262	6.999171505598345
LmxM.04.0400.1_29_0.187311178247734_192-173_0	LmxM.04.0400.1	1.35	-3.3217694071605295	-0.6533	-0.19950219575287065	-1.0467	-3.1294687758899697	-0.11666666666666663	1.2853109442206323	-2.2169134596011233	1.7497731392449472
LmxM.04.0400.1_29_0.448136958710977_438-457_1	LmxM.04.0400.1	1.5837	-10.840556400352694	2.6515	-19.931567753913168	0.15542	-0.8147905854499565	1.46354	1.252370816012574	-10.528971579905273	9.56219672211459
LmxM.04.0400.1_33_0.259818731117825_265-246_0	LmxM.04.0400.1	-1.1536	-2.7261284783349473	0.18953	-0.6606778707067787	0.99428	-1.968825036214632	0.010070000000000023	1.0851274313646302	-1.7852104617521194	1.0448958259578702
LmxM.04.0400.1_34_0.13595166163142_140-121_0	LmxM.04.0400.1	1.2518	-3.4284260873397208	0.37527	-1.1539568630829058	0.76494	-1.5234586267251469	0.7973366666666667	0.4391621206722334	-2.0352805257159248	1.2205629050719768
LmxM.04.0410.1_0_0.109184328837508_335-354_1	LmxM.04.0410.1	-0.25933	-1.7014777498961873	0.22787	-0.5234607004522278	-0.26201	-1.8576205467358757	-0.09782333333333333	0.2820618835173114	-1.360852999028097	0.7293932680912699
LmxM.04.0410.1_14_0.341361592806679_1057-1076_1	LmxM.04.0410.1	-0.9878	-2.533150522391254	-0.44002	-2.3739179014906853	-0.10118	-1.702792145903719	-0.5096666666666667	0.44739440065040303	-2.2032868565952195	0.4406926065437705
LmxM.04.0410.1_29_0.0176621708413616_52-71_1	LmxM.04.0410.1	-0.30351	-1.7617952263325685	0.043712	-0.42949626605486124	-0.21587	-1.8637508545580734	-0.158556	0.18056702430953442	-1.3516807823151675	0.800260550729827
LmxM.04.0410.1_33_0.237315350032113_734-753_1	LmxM.04.0410.1	1.0302	-2.4053673753077067	1.1279	-1.5655836722918393	-0.076933	-1.5448514054417561	0.6937223333333334	0.6691924645394128	-1.838600817680434	0.4909436880699122
LmxM.04.0410.1_34_0.135838150289017_428-409_0	LmxM.04.0410.1	0.41202	-1.0699030773460398	0.78127	-1.0021916749745556	-0.2193	-1.8110623584855072	0.3246633333333333	0.5059727973254425	-1.2943857036020343	0.44873408916524254
LmxM.04.0410.1_38_0.0388567758509955_116-135_1	LmxM.04.0410.1	-0.26515	-1.6951572348793529	-0.32187	-1.9532100245254829	2.1916	-11.760692103720025	0.5348600000000001	1.4350591835530688	-5.13635312104162	5.738296613859867
LmxM.04.0420.1_43_0.0119705340699816_45070_1	LmxM.04.0420.1	0.18246	-0.8087633189771963	0.23972	-0.5522177032123016	0.23264	-0.7246329198227125	0.21827333333333332	0.03121662591205739	-0.6952046473374035	0.13078008509765335
LmxM.04.0420.1_43_0.437384898710866_465-484_1	LmxM.04.0420.1	-0.25623	-1.6980565520070836	0.40745	-0.6371519881440488	0.028836	-0.600006462607592	0.06001866666666666	0.3329370129999567	-0.9784050009195747	0.6235132025497439
LmxM.04.0420.1_52_0.208103130755064_223-242_1	LmxM.04.0420.1	0.43084	-1.0644014584071553	-0.39287	-2.5428701347606424	0.13202	-0.6522867270453766	0.056663333333333336	0.41699341893288117	-1.4198527734043915	0.9941507095918681
LmxM.04.0420.1_52_0.232965009208103_249-268_1	LmxM.04.0420.1	-0.75159	-2.2710363913930194	-0.33957	-2.3970604968192655	-0.47035	-2.1316862029602346	-0.5205033333333333	0.2105389221339687	-2.266594363724173	0.1327429006299505
LmxM.04.0420.1_57_0.244014732965009_255-274_1	LmxM.04.0420.1	0.76483	-1.5413198276830031	-0.26944	-2.3490075681985934	0.74325	-1.1872767112595646	0.41287999999999997	0.5910049584394365	-1.692534702380387	0.5954444556282154
LmxM.04.0420.1_57_0.332412523020258_358-377_1	LmxM.04.0420.1	-1.3259	-2.9155982384924886	0.45365	-0.7132820515369273	-0.58126	-2.2345263573091945	-0.48450333333333334	0.893711888716567	-1.9544688824462035	1.1275519006908714
LmxM.04.0430.1_0_0.0689793624026339_854-873_1	LmxM.04.0430.1	0.76372	-1.5509679967962897	-0.15117	-2.1431114888087954	0.7952	-1.2867581777037869	0.46925	0.5375299804662061	-1.6602792211029573	0.4385167684133582
LmxM.04.0430.1_0_0.195695816269172_2430-2449_1	LmxM.04.0430.1	-0.027945	-1.4448474409657708	0.80225	-0.880229501927625	-0.54051	-2.19832148780262	0.07793166666666666	0.677612356593601	-1.507799476898672	0.6612970890061781
LmxM.04.0430.1_14_0.253754115474183_3155-3174_1	LmxM.04.0430.1	1.0569	-2.1195354502500083	-0.3858	-2.520181717214303	0.30421	-0.7391288532824397	0.32510333333333336	0.7215768989049839	-1.7929486735822504	0.9343615563852411
LmxM.04.0430.1_14_0.350758853288364_4374-4355_0	LmxM.04.0430.1	1.1432	-2.347391440462667	-0.12288	-2.221347326956962	0.88241	-1.2705177074368332	0.6342433333333334	0.6685279817878481	-1.9464188249521541	0.5887304307840766
LmxM.04.0430.1_19_0.0657672849915683_825-806_0	LmxM.04.0430.1	0.055791	-0.7200866031579316	-0.026266	-2.069143089259246	0.027561	-0.5906557739920161	0.019028666666666666	0.04168858772294083	-1.1266284888030647	0.8188030373291557
LmxM.04.0430.1_19_0.102947081024653_1277-1296_1	LmxM.04.0430.1	1.14	-2.408198050135771	-0.065291	-2.059308523513135	0.89223	-1.3927014110932285	0.6556463333333333	0.636522169425648	-1.9534026615807116	0.5159654975581335
LmxM.04.0440.1_14_0.273882113821138_1075-1094_1	LmxM.04.0440.1	-0.27169	-1.7186115360887007	0.30131	-0.5265123065751446	-0.37274	-2.017294400008504	-0.11437333333333333	0.3635206332979372	-1.420806080890783	0.7887482991326298
LmxM.04.0440.1_43_0.0680894308943089_265-284_1	LmxM.04.0440.1	0.62606	-1.3128640425780205	-0.14031	-2.1890814918216384	0.67359	-1.1290679812419155	0.38644666666666666	0.45680325593556503	-1.5436711718805247	0.5664460334890997
LmxM.04.0440.1_43_0.190040650406504_738-757_1	LmxM.04.0440.1	0.43067	-1.0579292092069896	-0.18372	-2.250364479072179	-0.049609	-1.6762679334069803	0.06578033333333333	0.3230399227809673	-1.6615205405620497	0.5963544100628492
LmxM.04.0440.1_43_0.190040650406504_744-763_1	LmxM.04.0440.1	0.24579	-0.8678812075732655	-0.4321	-2.38021327531882	0.77799	-1.3232234950843922	0.19722666666666666	0.6065049464211593	-1.5237726593254923	0.7758556864786383
LmxM.04.0440.1_43_0.324186991869919_1269-1288_1	LmxM.04.0440.1	0.56497	-1.2288716654270062	-0.3754	-2.474564510145035	0.26218	-0.7063681944624974	0.15058333333333332	0.48001489167872	-1.4699347900115127	0.9084124202278165
LmxM.04.0440.1_43_0.324186991869919_1270-1289_1	LmxM.04.0440.1	-0.91614	-2.4730418005902424	0.14244	-0.45041756606603245	0.092806	-0.6190910568283583	-0.22696466666666662	0.5973590742136033	-1.1808501411615444	1.1222442470978884
LmxM.04.0450.1_14_0.144110275689223_354-335_0	LmxM.04.0450.1	0.58205	-1.2484814343274	-0.033674	-2.156942349952749	0.044199	-0.5845203824422893	0.19752499999999998	0.3352769866110706	-1.3299813889074794	0.7893727845098173
LmxM.04.0450.1_29_0.144110275689223_349-330_0	LmxM.04.0450.1	1.0534	-2.1646191602586384	-0.62867	-2.809741670151407	0.039947	-0.5918294549227094	0.15489233333333333	0.8469056579491798	-1.855396761777585	1.140831940912836
LmxM.04.0450.1_29_0.254803675856307_600-619_1	LmxM.04.0450.1	0.24957	-0.857910755622648	0.32675	-0.579208260756619	0.21623	-0.6993701759819914	0.2641833333333333	0.056690649434746575	-0.7121630641204194	0.13979096412618727
LmxM.04.0450.1_33_0.144110275689223_353-334_0	LmxM.04.0450.1	0.16519	-0.7978368295870154	-0.11052	-2.2177860442730113	0.83343	-1.2855970860211274	0.2960333333333333	0.48538683957574846	-1.4337399866270513	0.7214732720772105
LmxM.04.0450.1_43_0.0476190476190476_122-103_0	LmxM.04.0450.1	-2.0919	-3.7649347100248742	0.12366	-0.5175832995664965	-1.3387	-3.021499752156591	-1.1023133333333333	1.1265369592398349	-2.4346725872493207	1.7013516352760036
LmxM.04.0450.1_43_0.251044277360067_594-613_1	LmxM.04.0450.1	-0.30789	-1.75350191814602	-0.32159	-2.30357166271641	0.39994	-0.8461920703142335	-0.07651333333333334	0.41267754558896624	-1.6344218837255546	0.7359509902403609
LmxM.04.0460.1_38_0.192439862542955_276-295_1	LmxM.04.0460.1	0.80834	-1.624861564930262	-0.019417	-1.8487074645468218	1.1406	-1.9617829785399066	0.6431743333333334	0.597385665342192	-1.8117840026723302	0.17146870345569792
LmxM.04.0460.1_43_0.192439862542955_275-294_1	LmxM.04.0460.1	1.0081	-2.0442348906805865	-0.14256	-2.197659521919101	0.823	-1.2922243274301852	0.5628466666666666	0.6178708817652223	-1.8447062466766244	0.4845740218876164
LmxM.04.0465.1_14_0.338389731621937_875-856_0	LmxM.04.0465.1	-2.6917	-4.3972048867750955	0.029726	-0.44573336573106626	-0.28334	-1.8865075199223862	-0.9817713333333332	1.4890918755756253	-2.243148590809516	1.9997315908611693
LmxM.04.0465.1_14_0.338389731621937_876-857_0	LmxM.04.0465.1	-2.7305	-4.451977747228363	0.53662	-0.6748185477978232	-0.63586	-2.296041736649005	-0.9432466666666667	1.655108212695875	-2.4742793438917303	1.8948771432305045
LmxM.04.0465.1_43_0.136911707506807_349-368_1	LmxM.04.0465.1	0.64075	-1.3101068845322363	-0.066934	-2.1275194988548884	0.23136	-0.688517810155475	0.268392	0.3552923975150608	-1.3753813978475333	0.7217181143537639
LmxM.04.0465.1_43_0.302605989887203_771-790_1	LmxM.04.0465.1	1.3201	-3.017872712935139	0.16935	-0.45755174993160713	0.68846	-1.1821606613715196	0.7259700000000001	0.5762912811243981	-1.5525283747460887	1.3197310486351237
LmxM.04.0465.1_43_0.302605989887203_774-793_1	LmxM.04.0465.1	-0.78968	-2.309209260198713	-0.27766	-2.2775269806608196	-0.45143	-2.1184074193540474	-0.5062566666666667	0.26037586799343243	-2.23504788673786	0.10224818180689073
LmxM.04.0465.1_52_0.311940879035395_798-817_1	LmxM.04.0465.1	-2.0714	-3.740297254721303	0.084757	-0.4588995426328253	-1.4348	-3.1604789294852744	-1.140481	1.1078000755926134	-2.453225242279801	1.7512991091684418
LmxM.04.0490.1_29_0.0276923076923077_33-14_0	LmxM.04.0490.1	-0.63677	-2.1338373925646343	-0.30075	-2.2766179364687993	-0.6905	-2.327775630958757	-0.5426733333333332	0.21122713517285918	-2.2460769866640637	0.10051155301300166
LmxM.04.0490.1_43_0.0276923076923077_37-18_0	LmxM.04.0490.1	-0.033332	-1.4402204106861651	-0.051502	-2.0996119323042177	0.12307	-0.6404765806341093	0.012745333333333336	0.09597492527391378	-1.3934363078748309	0.7306918350647275
LmxM.04.0490.1_43_0.0471794871794872_39-58_1	LmxM.04.0490.1	-3.1891	-4.944882106200225	-0.18603	-2.121229152065678	-2.0436	-3.799510712632051	-1.8062433333333334	1.5155398367028605	-3.6218739902993184	1.4201831238220748
LmxM.04.0490.1_43_0.0471794871794872_42-61_1	LmxM.04.0490.1	-2.577	-4.285094236346982	0.15153	-0.5236888286306811	-1.4137	-3.1046849684401487	-1.2797233333333333	1.3691900162626562	-2.6378226778059375	1.9236717389179279
LmxM.04.0490.1_57_0.151794871794872_140-159_1	LmxM.04.0490.1	-1.71	-3.341478642493689	0.048931	-0.4461657216485368	-0.87344	-2.5379183563029515	-0.8448363333333333	0.8798142946101372	-2.108520906815059	1.4946557645903793
LmxM.04.0490.1_60_0.0471794871794872_36-55_1	LmxM.04.0490.1	-1.7068	-3.347325364676644	0.03554	-0.4602088996039733	-1.4649	-3.161382178471564	-1.0453866666666667	0.943891278979382	-2.3229721475840606	1.6158771319760104
LmxM.04.0500.1_0_0.0591702813925036_526-545_1	LmxM.04.0500.1	0.19817	-0.830175028881614	1.0052	-1.1262308901302847	0.43309	-0.8713344237595515	0.5454866666666667	0.41508928344795093	-0.94258011425715	0.16037215954080913
LmxM.04.0500.1_0_0.115560004448893_1035-1054_1	LmxM.04.0500.1	1.2792	-2.86542680960493	0.11594	-0.44528149576851955	0.53878	-0.9413066863481	0.64464	0.588810845348487	-1.4173383305738498	1.278370224054553
LmxM.04.0500.1_0_0.189300411522634_1698-1717_1	LmxM.04.0500.1	-0.028989	-1.4230193683379242	0.87011	-1.0403158898350138	0.23243	-0.730533511491803	0.3578503333333333	0.4624850786353365	-1.0646229232215803	0.3468822413831795
LmxM.04.0500.1_14_0.14647981314648_1327-1308_0	LmxM.04.0500.1	-2.1141	-3.788265082064273	-0.43422	-2.279556914922232	-1.0939	-2.759932400248222	-1.2140733333333333	0.846363058110013	-2.9425847990782423	0.7707603437509255
LmxM.04.0500.1_14_0.308753197642087_2772-2791_1	LmxM.04.0500.1	0.76318	-1.5230854043989224	0.68181	-0.7925294014219304	1.3077	-2.3619280168863885	0.9175633333333334	0.34030902608266705	-1.559180940902414	0.7853216980142887
LmxM.04.0500.1_14_0.33177622066511_2979-2998_1	LmxM.04.0500.1	0.52614	-1.1858647058763294	-0.073401	-2.0340953188044173	0.46006	-0.880920103100768	0.30426633333333336	0.32873409102241485	-1.3669600425938382	0.5975365346687267
LmxM.04.0510.1_29_0.162750217580505_742-761_1	LmxM.04.0510.1	-0.71569	-2.21926324551812	3.411	-19.931563508214577	-1.1694	-2.8578767641761655	0.5086366666666667	2.5237368880359408	-8.336234505969621	10.046924793651064
LmxM.04.0510.1_29_0.410791993037424_1883-1902_1	LmxM.04.0510.1	5.4452	-19.931568569324174	0.13144	-0.6043865581188597	-1.2882	-2.9661111822900588	1.4294799999999999	3.5494154125996578	-7.834022103244365	10.543121391425037
LmxM.04.0510.1_29_0.469538729329852_2152-2171_1	LmxM.04.0510.1	-1.0073	-2.56208197840412	1.029	-1.171982669243423	-0.4053	-2.03924514286226	-0.1278666666666667	1.0461148901212207	-1.9244365968366008	0.7021251840040038
LmxM.04.0510.1_33_0.326370757180157_1504-1485_0	LmxM.04.0510.1	0.050818	-0.7446781419117849	1.512	-2.2703402141469105	2.2785	-9.387376870908467	1.2804393333333335	1.131749543866192	-4.134131742322388	4.612954527786311
LmxM.04.0510.1_33_0.326370757180157_1505-1486_0	LmxM.04.0510.1	0.98236	-2.0409064753514867	1.0538	-1.144644909235425	-0.62003	-2.274452524401952	0.4720433333333334	0.9464375533722937	-1.8200013029962878	0.5964190080824292
LmxM.04.0510.1_38_0.0354656222802437_157-176_1	LmxM.04.0510.1	0.18284	-0.8192639753355233	0.21455	-0.45624480121819466	-0.20295	-1.8483957225831664	0.06481333333333335	0.23243124366860266	-1.0413014997122947	0.7221471758844308
LmxM.04.0520.1_29_0.0985206169342147_310-329_1	LmxM.04.0520.1	-0.0060076	-1.3771408487737964	1.7651	-4.40914028964863	-0.61112	-2.188094993163846	0.38265746666666667	1.2348687268836527	-2.658125377195424	1.569697924379395
LmxM.04.0520.1_29_0.105130626377085_331-350_1	LmxM.04.0520.1	-3.5108	-5.290024798061936	-1.2783	-3.243441222394649	-1.6774	-3.3945777315839796	-2.1555	1.1905665752069474	-3.9760145840135217	1.140472574448923
LmxM.04.0520.1_38_0.180673591438464_567-586_1	LmxM.04.0520.1	-0.66576	-2.172011925812149	-0.085723	-2.0618361788798847	-0.013157	-1.6014263466388143	-0.25488	0.35767755994610567	-1.9450914837769495	0.30267799501475234
LmxM.04.0520.1_43_0.171230720805792_540-559_1	LmxM.04.0520.1	-3.4333	-5.28912194980412	0.25073	-0.5956832280594669	-1.9187	-3.6592850668810573	-1.7004233333333334	1.8516891714413986	-3.1813634149148817	2.382939065053192
LmxM.04.0520.1_43_0.183506452628266_572-591_1	LmxM.04.0520.1	0.34574	-0.9591187884104048	-0.2871	-2.2801874757127827	-0.24306	-1.9602102587472912	-0.061473333333333345	0.3533438899051932	-1.7331721742901596	0.6891772906793866
LmxM.04.0520.1_43_0.415801070192005_1311-1330_1	LmxM.04.0520.1	0.43856	-1.0704180378083763	-0.41697	-2.564384206256444	-0.37747	-2.0338589867320422	-0.11862666666666667	0.4829418170269928	-1.8895537435989542	0.7573649916081576
LmxM.04.0530.1_48_0.4764353041988_552-571_1	LmxM.04.0530.1	0.50015	-1.152320521272387	-0.42443	-2.536494721107957	0.21182	-0.6955099854774819	0.09584666666666668	0.4730744176483583	-1.4614417426192754	0.9586308707324976
LmxM.04.0530.1_48_0.4764353041988_553-572_1	LmxM.04.0530.1	0.73288	-1.4695656325547821	0.074334	-0.43227739015921407	0.71935	-1.1899732092113953	0.5088546666666667	0.3763667394249036	-1.0306054106417972	0.5366938567458283
LmxM.04.0530.1_57_0.291345329905741_334-353_1	LmxM.04.0530.1	-0.057565	-1.4726053198298918	0.036528	-0.42988491213292573	0.99194	-1.586444909875612	0.32363433333333336	0.5806786729649482	-1.1629783806128098	0.6374240254425184
LmxM.04.0530.1_81_0.461011139674379_528-547_1	LmxM.04.0530.1	0.47952	-1.112066153496451	-0.18072	-2.211691819623246	-0.40645	-2.0401942414427814	-0.03588333333333332	0.4604008636322627	-1.7879840715208262	0.5916093548620115
LmxM.04.0540.1_19_0.173219373219373_300-319_1	LmxM.04.0540.1	1.3539	-3.1991758726718347	0.50844	-0.5967300958929106	0.55251	-0.9695904643636765	0.8049499999999999	0.47591503243751404	-1.5884988109761407	1.4072905390851402
LmxM.04.0540.1_29_0.0336182336182336_62-43_0	LmxM.04.0540.1	-1.2542	-2.835048998910036	0.15221	-0.4761951898105561	-0.91586	-2.5970072068043484	-0.6726166666666668	0.7340795334521549	-1.969417131841647	1.2986338205281536
LmxM.04.0540.1_29_0.173219373219373_301-320_1	LmxM.04.0540.1	1.378	-3.1425317004333	-0.43475	-2.6616292148178062	0.74607	-1.2169507523467242	0.5631066666666666	0.920120821758389	-2.3403705558659436	1.0021830378589338
LmxM.04.0540.1_29_0.422792022792023_736-755_1	LmxM.04.0540.1	-1.5297	-3.1424043056430357	-0.67903	-2.754178231254807	-0.29937	-1.901682860238414	-0.8360333333333334	0.6300123111760066	-2.5994217990454187	0.6346728222118603
LmxM.04.0540.1_38_0.174928774928775_302-321_1	LmxM.04.0540.1	1.5397	-3.8178060585538023	0.26211	-0.5216369724933162	0.73197	-1.1554022370041337	0.8445933333333334	0.6461981611188115	-1.8316150893504173	1.749037028548546
LmxM.04.0540.1_43_0.174928774928775_303-322_1	LmxM.04.0540.1	0.54761	-1.1970011671892649	0.12959	-0.4442996577600423	0.88784	-1.3852204371233536	0.52168	0.3797894670735354	-1.008840420690887	0.497881841556343
LmxM.04.0550.1_14_0.0112044817927171_44-63_1	LmxM.04.0550.1	0.99077	-2.0249656491115093	-0.61348	-2.5371644920896954	0.70417	-1.1899402947149826	0.3604866666666666	0.8555660061230421	-1.9173568119720628	0.6800279449190767
LmxM.04.0550.1_14_0.358974358974359_1662-1681_1	LmxM.04.0550.1	-0.13553	-1.5554983066524037	0.39738	-0.6093741322939533	0.28514	-0.7710742077998497	0.18233000000000002	0.28093716219112064	-0.9786488822487356	0.5060663715667991
LmxM.04.0550.1_29_0.496013790131437_2295-2314_1	LmxM.04.0550.1	-1.8774	-3.6944519923288146	-0.65139	-2.404908869853623	-0.25536	-1.7532587175627032	-0.9280499999999999	0.8456707439068707	-2.617539859915047	0.9879103127056478
LmxM.04.0550.1_38_0.118508942038354_546-565_1	LmxM.04.0550.1	0.81499	-1.6170517049928863	-0.35161	-2.472080916700457	0.012704	-0.567059828786013	0.15869466666666668	0.5968449095580303	-1.5520641501597854	0.9541718257536594
LmxM.04.0550.1_38_0.121741004093945_558-577_1	LmxM.04.0550.1	-1.7789	-3.4917214564131736	-1.1379	-3.007393972185162	-1.3142	-3.0086706319188328	-1.4103333333333332	0.3311366233646368	-3.1692620201723893	0.2792587930228198
LmxM.04.0550.1_38_0.121741004093945_562-581_1	LmxM.04.0550.1	-1.5541	-3.225517796281594	-0.33415	-1.9915360589460687	-1.6912	-3.4413757777619156	-1.19315	0.7470675019702036	-2.886143210996526	0.7822340662596218
LmxM.04.0560.1_67_0.427758816837315_369-388_1	LmxM.04.0560.1	0.027975	-0.7007295486182538	-0.27923	-2.376987211718532	-0.010863	-1.608183897789891	-0.08737266666666667	0.16728426353465928	-1.5619668860422256	0.8390839930583613
LmxM.04.0560.1_71_0.436860068259386_394-375_0	LmxM.04.0560.1	0.68973	-1.415341459052345	-0.66562	-2.7741722869287297	-0.55358	-2.224782541296308	-0.17649	0.7522573075085413	-2.1380987624257943	0.6835501904295392
LmxM.04.0570.1_0_0.101657940663176_462-481_1	LmxM.04.0570.1	1.7186	-4.999723029140501	0.52856	-0.7131637893145951	0.23997	-0.7410566205726897	0.8290433333333334	0.7837756977817909	-2.1513144796759285	2.466833588024545
LmxM.04.0570.1_14_0.265924956369983_1212-1231_1	LmxM.04.0570.1	0.00085454	-0.6912174343527484	0.32169	-0.6178064384173416	-0.051399	-1.638272059062565	0.09038184666666667	0.20201535698924114	-0.9824319772775517	0.5691589876632774
LmxM.04.0570.1_14_0.265924956369983_1215-1234_1	LmxM.04.0570.1	0.52023	-1.193598395968551	-0.12077	-2.0112331614681667	-0.76655	-2.4496824398403687	-0.12236333333333332	0.6433914796866161	-1.884837999092362	0.6375096737472689
LmxM.04.0570.1_19_0.0883507853403141_409-390_0	LmxM.04.0570.1	0.02288	-0.6948559467094028	-0.16068	-2.1382129270176495	0.35088	-0.8028366310638343	0.07102666666666668	0.259156293640215	-1.2119685015969621	0.8039661117022205
LmxM.04.0570.1_19_0.166230366492147_768-749_0	LmxM.04.0570.1	0.38884	-1.0108290138517828	-0.39859	-2.468243768195409	0.20985	-0.6898437183717595	0.06670000000000001	0.4127716597587581	-1.3896388334729837	0.9477865497485574
LmxM.04.0570.1_29_0.0669720767888307_303-322_1	LmxM.04.0570.1	0.24095	-0.856525599340205	-0.062596	-2.1162790977740533	0.24971	-0.7076399326573564	0.142688	0.177835105904318	-1.2268148765905382	0.773887385870901
LmxM.04.0580.1_29_0.0152582159624413_45197_1	LmxM.04.0580.1	-0.88448	-2.414414389603181	1.0736	-1.2468713063856438	0.24298	-0.7614552400625713	0.14403333333333335	0.9827828619452689	-1.4742469786837988	0.8496135943929349
LmxM.04.0580.1_29_0.0223004694835681_45291_1	LmxM.04.0580.1	-1.0311	-2.5826761989447484	0.47826	-0.7585722482561489	-0.14911	-1.7268971352748252	-0.2339833333333333	0.7582509574232882	-1.6893818608252407	0.9126304578481972
LmxM.04.0580.1_34_0.126760563380282_115-96_0	LmxM.04.0580.1	-0.31278	-1.7536965081350038	-1.2336	-3.135668429108538	0.88783	-2.022091473227011	-0.2195166666666667	1.0637856213698949	-2.3038188034901843	0.7327955472386083
LmxM.04.0580.1_38_0.126760563380282_111-92_0	LmxM.04.0580.1	-3.3746	-5.314215899736495	0.4803	-0.7501032615642711	-0.55799	-2.1261962490609263	-1.1507633333333331	1.9946424920354358	-2.7301718034538975	2.3412327727522264
LmxM.04.0580.1_49_0.126760563380282_116-97_0	LmxM.04.0580.1	0.23515	-0.8515187808674922	0.4476	-0.6218857274798737	0.36551	-0.8368594096860137	0.34942	0.10713503955289325	-0.7700879726777932	0.1285560321499434
LmxM.04.0580.1_52_0.0786384976525822_57-76_1	LmxM.04.0580.1	0.038629	-0.711272910997723	-0.55247	-2.616870273716868	0.37956	-0.8562643981682937	-0.044760333333333326	0.4715774760422018	-1.3948025276276281	1.060821763946097
LmxM.04.0590.1_29_0.104347826086957_79-60_0	LmxM.04.0590.1	-1.9675	-3.62873333014495	-0.04963	-2.05468595933983	-0.86335	-2.5159670772057408	-0.96016	0.9625930948744646	-2.73312878889684	0.8091821106234888
LmxM.04.0590.1_29_0.153623188405797_99-118_1	LmxM.04.0590.1	-1.3926	-2.9905553613235	0.076168	-0.4201421182364224	0.23173	-0.7459599227631818	-0.36156733333333335	0.896281849510149	-1.3855524674410347	1.3994874159723536
LmxM.04.0590.1_43_0.104347826086957_80-61_0	LmxM.04.0590.1	-2.0019	-3.665495794687771	0.097572	-0.46537856518229986	-1.867	-3.6091122404499907	-1.2571093333333334	1.1751257969516853	-2.579995533440021	1.8315289973488618
LmxM.04.0590.1_43_0.340579710144928_228-247_1	LmxM.04.0590.1	1.3256	-2.9480738983876824	-0.48127	-2.6746504303768037	0.41471	-0.8408332739902018	0.41968	0.9034452528515493	-2.1545192009182292	1.1458700337173222
LmxM.04.0590.1_49_0.104347826086957_81-62_0	LmxM.04.0590.1	-2.0383	-3.721924826814082	0.39146	-0.622574135786852	-2.7992	-4.608619396499748	-1.4820133333333334	1.6664840084841297	-2.984372786366894	2.092875166938724
LmxM.04.0590.1_67_0.471014492753623_321-340_1	LmxM.04.0590.1	-2.7407	-4.454854003780763	0.053103	-0.42511182590501595	-1.5502	-3.3018562148545203	-1.412599	1.401975152098995	-2.7272740148467665	2.075406956108128
LmxM.04.0600.1_0_0.0237382140876317_211-230_1	LmxM.04.0600.1	0.80332	-1.5668653426376054	0.19615	-0.42648780358000077	0.83823	-1.2641624571776675	0.6125666666666667	0.3610495910998008	-1.0858385344650914	0.5907324258541005
LmxM.04.0600.1_14_0.285302273987798_2568-2587_1	LmxM.04.0600.1	-0.03374	-1.443865898211986	-0.33455	-2.414106780358805	0.24084	-0.7382140654182701	-0.04248333333333334	0.28779462717940607	-1.5320622479963537	0.8414202547384715
LmxM.04.0600.1_19_0.124459234608985_1128-1109_0	LmxM.04.0600.1	-3.1512	-4.927874986586327	0.21167	-0.5383017216820488	-1.7031	-3.422582290578301	-1.5475433333333335	1.6868230691549522	-2.9629196662822257	2.2305953595669625
LmxM.04.0600.1_29_0.00743205768164171_62-81_1	LmxM.04.0600.1	0.81778	-1.6290947496135857	0.72103	-0.7911057285319144	0.55188	-0.9519563725700301	0.6968966666666666	0.13458274716074614	-1.1240522835718434	0.4447124372007291
LmxM.04.0600.1_29_0.0137548530227399_121-140_1	LmxM.04.0600.1	0.53589	-1.1787926732503489	-0.42319	-2.5055249932654036	0.014742	-0.5764089214595483	0.04248066666666666	0.48014131963551454	-1.4202421959917668	0.9869628202971769
LmxM.04.0600.1_29_0.0189683860232945_176-157_0	LmxM.04.0600.1	0.50348	-1.152769528360282	-0.66118	-2.9477399308931616	0.90275	-1.4702050347068514	0.24835000000000004	0.8125809183705953	-1.8569048313200982	0.9579312271858595
LmxM.04.0610.1_71_0.466269841269841_231-250_1	LmxM.04.0610.1	-0.27312	-1.725799179258532	-0.1305	-2.1394836825715884	0.3505	-0.8030128193395207	-0.017706666666666666	0.3267525487786336	-1.5560985603898805	0.6842056102520423
LmxM.04.0620.1_0_0.0026123301985371_45070_1	LmxM.04.0620.1-LmxM.13.1490.1-LmxM.14.0840.1-LmxM.15.0595.1-LmxM.17.0350.1-LmxM.19.1130.1-LmxM.26.0980.1-LmxM.26.1220.1-LmxM.30.1400.1	-0.13624	-1.5488981084384479	-0.57161	-2.3923567367542797	-0.72294	-2.370482040260461	-0.47693	0.30459390883601073	-2.103912295151063	0.48078080886810914
LmxM.04.0620.1_14_0.316091954022989_1206-1225_1	LmxM.04.0620.1	-0.096031	-1.5316523293946245	-0.71415	-2.7621817828685784	0.55547	-1.0192844192379842	-0.08490366666666664	0.6348831382706059	-1.7710395105003958	0.8957692068250306
LmxM.04.0620.1_29_0.12251828631139_462-481_1	LmxM.04.0620.1	0.097009	-0.757888993400521	-0.31397	-2.336638983877378	0.22301	-0.7102811910852638	0.002016333333333333	0.2808105858765537	-1.2682697227877209	0.9255410764743329
LmxM.04.0620.1_29_0.12251828631139_463-482_1	LmxM.04.0620.1	-0.68637	-2.1961381520798753	-0.12165	-2.1401194803355743	-0.62659	-2.294200760351806	-0.47820333333333337	0.3102275321974717	-2.2101527975890853	0.07799081952013141
LmxM.04.0620.1_29_0.12251828631139_464-483_1	LmxM.04.0620.1	0.26182	-0.8856036549848313	0.19634	-0.4770383299481446	0.92542	-1.4834159581814632	0.46119333333333334	0.4033629954933067	-0.9486859810381464	0.506145747337022
LmxM.04.0620.1_29_0.12251828631139_465-484_1	LmxM.04.0620.1	0.59464	-1.273897724222665	0.092088	-0.4379144029634673	-0.25638	-1.8866675550172702	0.14344933333333335	0.4278285287604525	-1.199493227401134	0.7272368567096323
LmxM.04.0620.1_29_0.12957157784744_491-510_1	LmxM.04.0620.1	-2.1413	-3.827502243567627	-0.47931	-2.4971928223810487	-0.94658	-2.613246431450508	-1.1890633333333334	0.8571180287646115	-2.9793138324663944	0.7368410924950757
LmxM.04.0625.1_67_0.242871189773845_236-255_1	LmxM.04.0625.1	1.2915	-2.841962919109297	0.238	-0.5063711096872395	0.010407	-0.5734647150173036	0.5133023333333334	0.6834788582804397	-1.3072662479379467	1.3295096059628018
LmxM.04.0625.1_71_0.378564405113078_376-395_1	LmxM.04.0625.1	-0.58742	-2.0801428140813893	0.67717	-0.6434482352680715	0.16198	-0.6763163481971416	0.08391	0.6358994894635472	-1.1333024658488675	0.8201524626511171
LmxM.04.0640.1_14_0.239551478083588_230-249_1	LmxM.04.0640.1	0.46326	-1.112939585895757	0.093614	-0.44065307540428383	0.75236	-1.2151744303340957	0.4364113333333333	0.33019268814638114	-0.9229223638780454	0.42077397829247243
LmxM.04.0640.1_29_0.45973496432212_448-467_1	LmxM.04.0640.1	1.3286	-2.977088238131173	0.28292	-0.5426032287953703	0.95515	-1.492439761298307	0.8555566666666667	0.5299063970488876	-1.6707104094082836	1.2269941455252953
LmxM.04.0640.1_43_0.331294597349643_318-337_1	LmxM.04.0640.1	0.89827	-1.819592400716375	0.18456	-0.5202086147343465	-0.34058	-2.040312922679014	0.24741666666666665	0.6218123117415201	-1.4600379793765785	0.8213639955505301
LmxM.04.0640.1_43_0.468909276248726_449-468_1	LmxM.04.0640.1	1.2952	-2.9100571771205375	-0.18558	-2.195675444737452	0.50464	-0.9647674303864517	0.5380866666666666	0.7409563831517569	-2.0235000174148134	0.9840077911365797
LmxM.04.0650.1_14_0.0182164219684611_58-77_1	LmxM.04.0650.1	-0.17706	-1.615680473139588	-0.025025	-2.084297076844054	-0.14373	-1.7762512586859152	-0.11527166666666666	0.07991287667412138	-1.8254096028898523	0.23814446754130514
LmxM.04.0650.1_14_0.0812941816204459_302-283_0	LmxM.04.0650.1	-0.82691	-2.3546045258775363	-0.1023	-2.232965630463453	-0.52764	-2.181993711762945	-0.48561666666666675	0.3641282513529173	-2.2565212893679782	0.0886835671764801
LmxM.04.0650.1_19_0.0799347471451876_301-282_0	LmxM.04.0650.1	-0.92511	-2.465691327320385	0.15508	-0.44112308455733085	-0.65252	-2.2952625753420515	-0.47418333333333335	0.5617433435594349	-1.734025662406589	1.1229244394580458
LmxM.04.0650.1_29_0.0367047308319739_138-119_0	LmxM.04.0650.1	-0.40245	-1.8750843180513892	0.20446	-0.5001138136667908	0.20484	-0.6988548867587094	0.0022833333333333408	0.3505093999215047	-1.0246843394922964	0.7431417066639517
LmxM.04.0650.1_29_0.270255573681349_983-1002_1	LmxM.04.0650.1	-0.15705	-1.574579368144241	0.31143	-0.657488490510883	-1.8911	-3.646563782138217	-0.5789066666666667	1.1602831058122554	-1.959543880264447	1.531271050940433
LmxM.04.0650.1_29_0.270255573681349_984-1003_1	LmxM.04.0650.1	-0.77643	-2.298736627176731	0.2027	-0.49057574975432916	0.018845	-0.6155500528349223	-0.18496166666666666	0.5204101817396862	-1.1349541432553274	1.009800424103359
LmxM.04.0660.1_43_0.310961968680089_133-152_1	LmxM.04.0660.1-LmxM.04.0670.1	1.8747	-6.1488774365780845	0.34141	-0.5874872609155491	0.87353	-1.4097342933289747	1.0298800000000001	0.778510467431235	-2.7153663302742026	3.001794702076118
LmxM.04.0660.1_46_0.0961968680089485_37-56_1	LmxM.04.0660.1	-3.6902	-5.444607882934522	-0.31675	-2.2949085501727	-1.7128	-3.4427555970562955	-1.906583333333333	1.695053158704273	-3.7274240100545057	1.5940290307015295
LmxM.04.0660.1_57_0.310961968680089_136-155_1	LmxM.04.0660.1-LmxM.04.0670.1	-1.4241	-3.025135933003361	0.63492	-0.7722811006854879	-0.30528	-1.8958190254454046	-0.3648199999999999	1.0308004650755644	-1.8977453530447512	1.1264286515035087
LmxM.04.0660.1_67_0.310961968680089_129-148_1	LmxM.04.0660.1-LmxM.04.0670.1	0.34309	-0.9561767762023301	0.21245	-0.43924396598040183	-0.77998	-2.5599535567156546	-0.07481333333333333	0.6141756452622762	-1.3184580996327955	1.105797499562654
LmxM.04.0660.1_74_0.237136465324385_97-116_1	LmxM.04.0660.1-LmxM.04.0670.1	-0.071409	-1.4920744768344814	-0.21687	-2.147195716519676	-0.63763	-2.310139080639392	-0.30863633333333335	0.29405331176562755	-1.9831364246645162	0.4330057879897608
LmxM.04.0680.1_0_0.0894854586129754_37-56_1	LmxM.04.0680.1	-0.40689	-1.867167870601736	0.080028	-0.47505171577104793	-0.26433	-1.8788466375578345	-0.197064	0.2503314218151609	-1.4070220746435396	0.8071311298432828
LmxM.04.0680.1_29_0.0894854586129754_36-55_1	LmxM.04.0680.1	0.67643	-1.533864693757134	-0.030097	-1.6776518534732818	-1.5802	-3.300007808679337	-0.31128900000000004	1.1542947824853929	-2.1705081186365844	0.9808138708133237
LmxM.04.0680.1_52_0.277404921700224_121-140_1	LmxM.04.0680.1	-0.43196	-1.9133194812652365	0.76959	-0.8938366360711191	-0.11938	-1.7500037789925802	0.07275	0.6233907709454801	-1.519053298776312	0.5475763975422671
LmxM.04.0680.1_57_0.277404921700224_117-136_1	LmxM.04.0680.1	0.46447	-1.129162647099102	0.50826	-0.7350168680868197	0.90109	-1.6166534711409009	0.6246066666666666	0.24044056694604035	-1.1602776621089408	0.44164112476136297
LmxM.04.0680.1_57_0.277404921700224_118-137_1	LmxM.04.0680.1	0.84544	-1.692030638417636	2.0297	-3.6699878050144994	-0.014444	-1.69740135800831	0.9535653333333333	1.0263525169089485	-2.3531399338134817	1.140426870988324
LmxM.04.0690.1_0_0.0593485051316377_130-149_1	LmxM.04.0690.1	1.2728	-2.706973307837329	0.19894	-0.4626920036971578	0.53496	-0.9373505019766679	0.6688999999999999	0.5493166369226403	-1.369005271170385	1.1827696406545265
LmxM.04.0690.1_38_0.162427487728693_360-379_1	LmxM.04.0690.1	-2.9107	-4.622340928441268	-0.056418	-2.139102338364297	-0.90017	-2.580258336443179	-1.289096	1.466348870149256	-3.113900534416248	1.3248392243608325
LmxM.04.0690.1_43_0.162427487728693_356-375_1	LmxM.04.0690.1	-0.82239	-2.3588905446919046	-0.48065	-2.614924641328785	0.24366	-0.6816056384879042	-0.35312666666666664	0.5443457550429995	-1.885140274836198	1.0501238404720086
LmxM.04.0690.1_43_0.174475680499777_387-406_1	LmxM.04.0690.1	0.47721	-1.0972055428049743	0.40835	-0.5447482786011346	0.37648	-0.7995433563420478	0.42068	0.051484511263097395	-0.8138323925827189	0.27650567735656567
LmxM.04.0690.1_43_0.331102186523873_737-756_1	LmxM.04.0690.1	0.81815	-1.607524301647712	-0.34033	-2.642044941581825	-0.08204	-1.722796006561833	0.13192666666666666	0.6081572810000168	-1.9907884165971232	0.566941961306282
LmxM.04.0690.1_43_0.331102186523873_738-757_1	LmxM.04.0690.1	0.86968	-1.6745168715960106	0.28438	-0.510311158134849	0.2253	-0.6910310911054353	0.45978666666666673	0.35620502541841453	-0.9586197069454316	0.6265353033223882
LmxM.04.0700.1_14_0.354998452491489_1142-1161_1	LmxM.04.0700.1	0.25132	-0.8694881654729489	-0.93384	-3.078612420008196	0.047067	-0.5985202543203058	-0.21181766666666668	0.6335747859379612	-1.515540279933817	1.3604233857612604
LmxM.04.0700.1_33_0.164345403899721_540-521_0	LmxM.04.0700.1	-0.87094	-2.4160304150691867	0.32473	-0.5465382596284316	0.12467	-0.6581030367365119	-0.14051333333333335	0.6404282453431714	-1.2068905704780433	1.0486305582550104
LmxM.04.0700.1_33_0.284432064376354_912-931_1	LmxM.04.0700.1	-0.23618	-1.69300988754403	-0.25576	-2.3062093139883917	-0.67295	-2.34834620619889	-0.3882966666666667	0.24671133786944885	-2.115855135910437	0.3668002964432093
LmxM.04.0700.1_33_0.351284432064376_1131-1150_1	LmxM.04.0700.1	0.17703	-0.8213529145417583	0.24926	-0.5676156480069647	0.519	-0.9299652064489378	0.31509666666666664	0.18024072856414372	-0.7729779229992202	0.18595538572686912
LmxM.04.0700.1_38_0.185082017951099_593-612_1	LmxM.04.0700.1	0.19841	-0.8330506581842204	-0.26167	-2.2453621591127018	0.49945	-0.9484998190971101	0.14539666666666665	0.38331934954204094	-1.342304212131344	0.7841985519583106
LmxM.04.0700.1_43_0.192200557103064_631-612_0	LmxM.04.0700.1	-0.13706	-1.56857600954133	-0.091251	-2.100106681573992	0.081004	-0.6098143937760789	-0.049102333333333324	0.11497982257915226	-1.4261656949638002	0.7552835884891435
LmxM.04.0710.1_0_0.147589098532495_348-367_1	LmxM.04.0710.1	0.098459	-0.7565965748408107	-0.058249	-2.157071035048422	0.84474	-1.41799902349775	0.2949833333333333	0.4825076618296681	-1.4438888777956607	0.7005960975056352
LmxM.04.0710.1_14_0.368972746331237_873-892_1	LmxM.04.0710.1	0.39564	-1.0211571335879417	0.34433	-0.5275309447024323	0.11867	-0.6422768526387951	0.2862133333333334	0.1473473971040321	-0.7303216436430563	0.2583227003297352
LmxM.04.0710.1_19_0.147589098532495_347-366_1	LmxM.04.0710.1	-0.88033	-2.4104205762165467	0.26185	-0.5718125757656133	-0.54272	-2.150971134161652	-0.38706666666666667	0.5867833997595138	-1.7110680953812707	0.9951160020202194
LmxM.04.0710.1_38_0.1979035639413_468-487_1	LmxM.04.0710.1	-0.61838	-2.11872067280785	0.22238	-0.5024213551378999	-0.66759	-2.375264599512354	-0.35453	0.5002242168268146	-1.6654688758193679	1.0153636531335577
LmxM.04.0710.1_43_0.189098532494759_444-463_1	LmxM.04.0710.1	-1.7686	-3.4189052547504493	0.537	-0.8158822361569747	-1.5475	-3.27339893515584	-0.9263666666666666	1.2721253096033163	-2.502728808687755	1.4626624838644842
LmxM.04.0710.1_43_0.360167714884696_855-874_1	LmxM.04.0710.1	-0.99113	-2.53674584878911	0.24496	-0.5590881873691695	-0.076894	-1.6290947496135857	-0.2743546666666667	0.641266448666491	-1.5749762619239551	0.9899389195680743
LmxM.04.0720.1_29_0.194856577645895_389-408_1	LmxM.04.0720.1	-1.129	-2.6953394396506036	0.45374	-0.6342156527681782	0.036684	-0.584844925866434	-0.21285866666666664	0.8203475688787852	-1.304800006095072	1.2044954563523294
LmxM.04.0720.1_43_0.199307616221563_392-411_1	LmxM.04.0720.1	-0.40178	-1.8748726480588387	-0.26384	-2.256348890357312	-0.085259	-1.6910520535192435	-0.25029300000000004	0.15869475973389924	-1.9407578639784646	0.28835009050174276
LmxM.04.0720.1_43_0.208209693372898_417-436_1	LmxM.04.0720.1	0.40264	-1.0353100855595627	0.16609	-0.46408441106342674	0.0078981	-0.5929605693436988	0.19220936666666666	0.1986629253036493	-0.6974516886555628	0.29960555454159393
LmxM.04.0720.1_49_0.265578635014837_542-523_0	LmxM.04.0720.1	-0.14131	-1.5788828277766618	-0.62326	-2.7470902855651222	-0.45438	-2.106181169884831	-0.40631666666666666	0.2445434800466644	-2.144051427742205	0.5850237460400923
LmxM.04.0720.1_57_0.218595450049456_435-454_1	LmxM.04.0720.1	0.23746	-0.8633597284093275	0.043895	-0.4285251086622278	0.032683	-0.5833310141219672	0.10467933333333335	0.1151279997061242	-0.6250719503978408	0.22040194180982414
LmxM.04.0720.1_57_0.326904055390702_650-669_1	LmxM.04.0720.1	0.28075	-0.9167226268775615	-0.33238	-2.2910199962812827	-0.0012481	-1.575912068240427	-0.017626033333333336	0.3068929402091279	-1.5945515637997572	0.6873382631452485
LmxM.04.0730.1_19_0.0348413936557462_64-83_1	LmxM.04.0730.1	0.081216	-0.7448715453068525	0.27503	-0.5385322089183118	0.26676	-0.7435182656940265	0.20766866666666664	0.10958925999080994	-0.6756406733063969	0.11874134114356184
LmxM.04.0730.1_29_0.126365054602184_246-227_0	LmxM.04.0730.1	-1.3368	-2.930039422338227	0.17104	-0.485496943853078	-1.2116	-2.9446266233409046	-0.7924533333333333	0.8367546310199504	-2.12005432984407	1.4155870099296446
LmxM.04.0730.1_29_0.167446697867915_318-337_1	LmxM.04.0730.1	-0.76016	-2.2794868696214947	-0.22835	-2.3889522968621764	-0.23907	-1.8872011335813461	-0.40919333333333335	0.30399330656008416	-2.1852134333550057	0.2638260185283768
LmxM.04.0730.1_33_0.349973998959958_668-687_1	LmxM.04.0730.1	-2.1571	-3.8509175673743554	-0.088239	-2.1364991805951705	0.26805	-0.7880134595639916	-0.6590963333333333	1.3094833721320531	-2.2584767358445057	1.535090970072736
LmxM.04.0730.1_38_0.00208008320332813_44946_1	LmxM.04.0730.1	-0.060243	-1.4895605827961442	0.55568	-0.6749337080218428	-0.56856	-2.2276176960643417	-0.02437433333333333	0.5629776330693195	-1.4640373289607762	0.7766565966021586
LmxM.04.0730.1_38_0.125845033801352_245-226_0	LmxM.04.0730.1	-0.27878	-1.7222722835365123	0.17411	-0.4499839342413566	-0.69252	-2.4014747158649303	-0.26573	0.4334623583426824	-1.5245769778809333	0.9906521302148078
LmxM.04.0740.1_0_0.021505376344086_45-64_1	LmxM.04.0740.1	0.12907	-0.7981629213204431	-2.5466	-4.681455238084791	-2.2059	-3.9677693553924036	-1.5411433333333335	1.4564438048319386	-3.149129171599213	2.067031353717443
LmxM.04.0740.1_29_0.397022332506204_969-950_0	LmxM.04.0740.1	0.95132	-1.9474116048939683	0.39359	-0.6465163555604421	0.62743	-1.084881465540294	0.6574466666666666	0.28007398742713213	-1.2262698086649013	0.6618724273704681
LmxM.04.0740.1_33_0.397022332506204_963-944_0	LmxM.04.0740.1	0.16503	-0.8037177876900181	0.075838	-0.47655647524898176	-0.26155	-1.8846417543380312	-0.006893999999999993	0.22500235991651288	-1.0549720057590104	0.7369006377184899
LmxM.04.0740.1_33_0.397022332506204_966-947_0	LmxM.04.0740.1	-1.3007	-2.8883169504186155	-0.94059	-2.9526458859418034	-1.3333	-3.0357448126410502	-1.19153	0.21793084384730854	-2.9589025496671564	0.07391280687809396
LmxM.04.0740.1_57_0.397435897435897_957-976_1	LmxM.04.0740.1	1.1659	-2.436736417570068	-0.3857	-2.5299806977814896	0.070131	-0.5913294370468203	0.28344366666666665	0.7974912916893407	-1.8526821841327925	1.0933579872960335
LmxM.04.0740.1_81_0.407361455748553_975-994_1	LmxM.04.0740.1	0.48292	-1.2203082713360425	-0.34065	-2.021857099222509	1.9109	-8.191450526491046	0.68439	1.139215506960821	-3.811205299016533	3.814515869737794
LmxM.04.0750.1_14_0.272585669781931_168-187_1	LmxM.04.0750.1-LmxM.04.0950.1	-0.049174	-1.4605642180324698	0.1777	-0.516138315136812	-0.017541	-1.6599915587158365	0.036995	0.12287629731156453	-1.2122313639617062	0.6110253395070963
LmxM.04.0750.1_52_0.328660436137072_207-226_1	LmxM.04.0750.1-LmxM.04.0950.1	-0.36797	-1.9044346954589746	-2.7501	-3.356605546520108	0.5364	-1.4483077936171909	-0.8605566666666667	1.6977195824497442	-2.2364493451987575	0.9965316724344259
LmxM.04.0760.1_57_0.226190476190476_183-202_1	LmxM.04.0760.1	0.8098	-1.6113982444186115	-0.089147	-2.0966469943935175	-0.16206	-1.7889080398362105	0.18619766666666668	0.5412845637890787	-1.8323177595494464	0.24551963294661083
LmxM.04.0760.1_60_0.0607142857142857_62-43_0	LmxM.04.0760.1	0.5633	-1.2214852514307641	0.25704	-0.4879025951703097	0.023993	-0.5623013843145886	0.28144433333333335	0.2704804774403013	-0.7572297436385541	0.40377429009668975
LmxM.04.0760.1_71_0.404761904761905_336-355_1	LmxM.04.0760.1-LmxM.04.0770.1	-3.4446	-5.387328562882515	0.36136	-0.7064859009159116	-1.8493	-3.6091826604744535	-1.6441799999999998	1.9112531337318979	-3.2343323747576265	2.362828084954159
LmxM.04.0760.1_81_0.404761904761905_330-349_1	LmxM.04.0760.1-LmxM.04.0770.1	-1.2795	-2.8686897315061883	-0.37565	-2.3575590377735516	-1.4397	-3.1418948389460413	-1.0316166666666666	0.5737030685235467	-2.7893812027419274	0.39813696676054405
LmxM.04.0780.1_19_0.0928184281842818_140-121_0	LmxM.04.0780.1	-2.9167	-4.689287619021731	-0.70672	-2.612805121540765	-1.6813	-3.3990300051439477	-1.7682400000000003	1.1075521761072928	-3.567040915235481	1.0483871613190123
LmxM.04.0780.1_29_0.472222222222222_694-713_1	LmxM.04.0780.1	-0.12682	-1.560127969156328	-0.33424	-2.412032131728844	0.0038961	-0.5861221721469223	-0.15238796666666665	0.17051186533612062	-1.5194274243440313	0.9136351546903867
LmxM.04.0780.1_33_0.0873983739837398_138-119_0	LmxM.04.0780.1	-0.41145	-1.8705402431289575	-0.21957	-2.172076942533547	-0.12748	-1.7157180432597958	-0.2528333333333333	0.14487780103705789	-1.919445076307433	0.23207676158492976
LmxM.04.0780.1_33_0.0873983739837398_139-120_0	LmxM.04.0780.1	-0.70495	-2.2070880234888404	0.15838	-0.49644568907545794	0.19584	-0.7330971490480642	-0.11691	0.5096018976613019	-1.1455436205374543	0.9269079608865449
LmxM.04.0780.1_43_0.227642276422764_342-323_0	LmxM.04.0780.1	-0.60815	-2.106181169884831	-0.19951	-2.3560810255032814	-0.27459	-1.91375428826244	-0.36074999999999996	0.21751855461086533	-2.1253388278835175	0.22178480000786355
LmxM.04.0780.1_48_0.233739837398374_353-334_0	LmxM.04.0780.1	0.5065	-1.142318320518586	-0.082919	-2.11640420628434	0.27979	-0.7542585340819336	0.234457	0.29731296651340317	-1.3376603536282865	0.7017685448205198
LmxM.04.0790.1_14_0.253060062624537_885-904_1	LmxM.04.0790.1	0.30288	-0.9272465902592251	-0.57778	-2.721934345061516	0.55877	-0.9989010850122998	0.09462333333333334	0.5962085247908934	-1.5493606734443468	1.016110404031917
LmxM.04.0790.1_43_0.0976373469968688_336-355_1	LmxM.04.0790.1	0.15513	-0.7999703036247185	-0.57052	-2.6612641165206705	0.52036	-0.9705230842201913	0.03499	0.5552747142631295	-1.4772525014551932	1.028924045398727
LmxM.04.0790.1_43_0.172786791915742_604-623_1	LmxM.04.0790.1	1.2983	-2.8931317874872553	0.42733	-0.5988042640299535	0.49696	-0.9144638485332712	0.7408633333333333	0.4840080704216959	-1.4687999666834932	1.2435638685398598
LmxM.04.0790.1_52_0.223171078849986_777-796_1	LmxM.04.0790.1	1.6388	-4.401192715454538	0.020776	-0.3876173028773388	0.22569	-0.6832031639962753	0.6284219999999999	0.8809910408239122	-1.824004394109384	2.2367984896010964
LmxM.04.0790.1_57_0.29490463990891_1026-1045_1	LmxM.04.0790.1	0.71148	-1.4280960653416497	-0.45434	-2.5288978809961593	0.49533	-0.9254370213919844	0.25082333333333334	0.6201787650616017	-1.6274769892432646	0.8201135571873788
LmxM.04.0790.1_57_0.29490463990891_1027-1046_1	LmxM.04.0790.1	-0.29604	-1.7505862134725412	-0.092393	-2.0783747753458592	-0.39148	-2.037881906606399	-0.259971	0.15277103116428847	-1.9556142984749332	0.1787101139681211
LmxM.04.0800.1_14_0.246187363834423_222-241_1	LmxM.04.0800.1	0.95697	-1.8906742128072218	-0.1382	-2.219867991336035	0.74115	-1.1408541756312718	0.5199733333333333	0.5801195313324086	-1.7504654599248426	0.5530023276705642
LmxM.04.0800.1_14_0.305010893246187_276-295_1	LmxM.04.0800.1	-0.17026	-1.6038361258422003	-0.76619	-2.805095988341227	0.017204	-0.5886366701659755	-0.3064153333333333	0.4090601983881264	-1.665856261449801	1.1095304638436316
LmxM.04.0800.1_33_0.308278867102396_279-298_1	LmxM.04.0800.1	0.60607	-1.2907058347518077	-0.075173	-1.9994172689072376	0.29664	-0.7722811006854879	0.27584566666666666	0.34109721412866056	-1.3541347347815111	0.6160220879633482
LmxM.04.0800.1_38_0.0784313725490196_79-60_0	LmxM.04.0800.1	0.90277	-1.7867659606612263	0.20755	-0.4986454444739027	0.12402	-0.6209313820433072	0.4114466666666667	0.4275433061496032	-0.9687809290594788	0.7110296031637439
LmxM.04.0800.1_43_0.308278867102396_280-299_1	LmxM.04.0800.1	-0.87317	-2.4099604622364637	-0.046651	-2.086501244868409	-0.088876	-1.688957318381	-0.3362323333333333	0.46548069892352506	-2.0618063418286243	0.36113537910245497
LmxM.04.0800.1_43_0.376906318082789_343-362_1	LmxM.04.0800.1	-0.058902	-1.4862020511900274	0.38292	-0.5757636907218244	-0.38637	-2.028257448327609	-0.020784000000000007	0.38605894947274566	-1.3634077300798202	0.7339913916004943
LmxM.04.0810.1_29_0.00793650793650794_45260_1	LmxM.04.0810.1	0.68466	-1.4843844238738724	0.85483	-1.1281531980623454	1.0842	-1.867694284450075	0.8745633333333332	0.2004996414793137	-1.4934106354620977	0.3698531586800529
LmxM.04.0810.1_29_0.00793650793650794_45291_1	LmxM.04.0810.1	1.098	-2.6341417611304747	-1.5532	-3.4696894945899937	2.461	-19.19172910554317	0.6686	2.041259091835233	-8.431853453754547	9.327686102951127
LmxM.04.0810.1_29_0.0119047619047619_27-8_0	LmxM.04.0810.1	-1.5037	-3.115272369268004	-0.0096875	-1.9708595405482585	-0.66528	-2.2988786030605333	-0.7262225	0.7488683654479938	-2.461670170958932	0.589318251515
LmxM.04.0810.1_29_0.110119047619048_228-209_0	LmxM.04.0810.1	0.7087	-1.44217920521303	0.013681	-0.4305069637096547	0.1234	-0.6348875685755716	0.281927	0.37364550029004767	-0.8358579124994187	0.5349411092912639
LmxM.04.0810.1_34_0.0119047619047619_28-9_0	LmxM.04.0810.1	-0.61649	-2.1066160421800384	-0.059491	-1.9181641053652312	-0.29617	-1.8826719937214484	-0.32405033333333333	0.2795441937160085	-1.9691507137555728	0.12036386453736167
LmxM.04.0810.1_34_0.110119047619048_229-210_0	LmxM.04.0810.1	0.81288	-1.5989768818614736	-0.20852	-2.244473151588976	-0.050541	-1.6726759418300716	0.18460633333333334	0.5498046846656851	-1.8387086584268406	0.35332917484041343
LmxM.04.0820.1_29_0.485903814262023_582-601_1	LmxM.04.0820.1	1.0024	-2.030790187601994	-0.28151	-2.276548033711773	0.18446	-0.6544878048626145	0.30178333333333335	0.6499459942436243	-1.6539420087254604	0.874231524795043
LmxM.04.0820.1_33_0.308457711442786_376-357_0	LmxM.04.0820.1	0.80073	-1.6157689003918085	-0.0066349	-1.9646519880906081	0.070983	-0.6408139605612085	0.28835936666666667	0.4454198963078584	-1.4070782830145419	0.6861491172618467
LmxM.04.0820.1_43_0.308457711442786_377-358_0	LmxM.04.0820.1	-3.6711	-4.357329846687509	0.033903	-0.664354395729666	-0.17882	-1.65703116490582	-1.2720056666666666	2.0803973139418184	-2.226238469107665	1.9111553146491964
LmxM.04.0820.1_48_0.485903814262023_581-600_1	LmxM.04.0820.1	-0.92989	-2.470800732897535	0.18324	-0.44807356479310795	-0.25848	-1.8773087299926554	-0.33504333333333336	0.5605007201006376	-1.5987276758944329	1.0397412427733144
LmxM.04.0820.1_52_0.361525704809287_431-450_1	LmxM.04.0820.1	1.1791	-2.7046202072855086	0.85801	-1.30119122683408	0.38365	-0.9023865067498531	0.80692	0.400178481055641	-1.636065980289814	0.946634778155303
LmxM.04.0820.1_57_0.217247097844113_259-278_1	LmxM.04.0820.1	0.16436	-0.7976111169409154	0.17553	-0.4715467019113191	0.17722	-0.6731612590214311	0.17237	0.006988139952805744	-0.6474396926245551	0.16454695354390453
LmxM.04.0830.1_34_0.047427652733119_182-163_0	LmxM.04.0830.1	0.35976	-0.977494405076997	0.12325	-0.4545238121895522	0.35441	-0.8075002809055484	0.27914	0.13503119898749327	-0.7465061660573659	0.2667672614674566
LmxM.04.0830.1_38_0.00589496248660236_16-35_1	LmxM.04.0830.1	0.20596	-0.8483723446512041	0.038699	-0.4505555671659828	0.64872	-1.1564309401636808	0.297793	0.31520847074119057	-0.8184529506602892	0.3538875360248613
LmxM.04.0830.1_43_0.00589496248660236_45260_1	LmxM.04.0830.1	-0.059885	-1.4874150762033107	0.43485	-0.6379599679516336	0.83604	-1.3801043718429293	0.40366833333333335	0.44877569414834995	-1.1684931386659578	0.46257754024458003
LmxM.04.0830.1_43_0.153804930332262_571-590_1	LmxM.04.0830.1	0.29187	-0.9152526583513707	-0.54496	-2.612716875755723	-0.25062	-1.8995282249511656	-0.16790333333333332	0.424502823822567	-1.8091659196860863	0.8523322134013573
LmxM.04.0830.1_46_0.0758306538049303_279-298_1	LmxM.04.0830.1	0.10415	-0.7504672806619141	0.055785	-0.42586748217415094	0.29927	-0.7647606596421272	0.15306833333333333	0.128903020943395	-0.6470318074927308	0.191667209678351
LmxM.04.0830.1_49_0.047427652733119_185-166_0	LmxM.04.0830.1	-0.12433	-1.5525329439591713	0.17096	-0.5405872676759486	-0.12699	-1.7330228113214559	-0.026786666666666663	0.17125880133100702	-1.2753810076521919	0.6427173004411193
LmxM.04.0840.1_29_0.309578544061303_798-817_1	LmxM.04.0840.1	-0.32287	-1.7800118743097806	-0.05939	-2.123427655009073	-0.63658	-2.2798371301383233	-0.3396133333333333	0.2889590428301792	-2.061092219819059	0.25567675187874117
LmxM.04.0840.1_33_0.290804597701149_765-746_0	LmxM.04.0840.1	-1.5188	-3.1304791461746424	-0.16119	-2.1101620331733764	0.35192	-0.844636746348648	-0.44269	0.9666074782971628	-2.0284259752322225	1.145111111022151
LmxM.04.0840.1_38_0.14176245210728_364-383_1	LmxM.04.0840.1	1.1127	-2.245635810137728	-0.20547	-1.9858675563388437	0.93889	-1.4563615863348598	0.6153733333333333	0.7161636073086466	-1.8959549842704773	0.40224576200609863
LmxM.04.0840.1_43_0.0532567049808429_130-149_1	LmxM.04.0840.1	0.76703	-1.5445146919981012	-0.5991	-2.63530655447712	-0.38807	-2.027786731195679	-0.07338	0.7354251432334905	-2.0692026592236332	0.5465740399373394
LmxM.04.0840.1_43_0.309578544061303_801-820_1	LmxM.04.0840.1	-1.5331	-3.1686286012451683	0.28334	-0.6391952559754817	0.14571	-0.7503459307569842	-0.36801666666666666	1.0113356932459832	-1.5193899293258781	1.4293634127966457
LmxM.04.0840.1_48_0.277011494252874_732-713_0	LmxM.04.0840.1	0.60339	-1.2931432617607148	-0.48815	-2.469441781152786	-0.0057377	-1.6115745801314139	0.03650076666666667	0.5469944779883644	-1.7913865410149716	0.6084149962308516
LmxM.04.0850.1_14_0.355493998153278_379-398_1	LmxM.04.0850.1	-0.36322	-1.8073715131459733	-0.39416	-2.2593849675344075	-0.085376	-1.5574502975579256	-0.28091866666666665	0.17005005664607506	-1.8747355927461022	0.3557829529980709
LmxM.04.0850.1_29_0.355493998153278_376-395_1	LmxM.04.0850.1	0.87459	-1.8225490469830676	-0.2729	-2.1081080288594283	0.81695	-1.5097133022557767	0.47287999999999997	0.6465071141913289	-1.813456792699424	0.29930095894055125
LmxM.04.0850.1_67_0.239150507848569_250-269_1	LmxM.04.0850.1	-0.57193	-2.0721733129744937	0.26307	-0.5147360004583904	-0.25471	-1.8766728336774552	-0.18785666666666667	0.42149528601555364	-1.4878607157034462	0.8484007855470912
LmxM.04.0860.1_0_0.0416666666666667_42-61_1	LmxM.04.0860.1	-0.71128	-2.219733581467731	-0.095799	-1.9936603207894266	-0.20281	-1.7799623288288497	-0.33662966666666666	0.32883885526247253	-1.9977854103620025	0.21991464465760124
LmxM.04.0860.1_29_0.0289115646258503_30-49_1	LmxM.04.0860.1	-1.026	-2.5795682622106084	0.13872	-0.4862646991687668	-0.9898	-2.6836132492694347	-0.6256933333333333	0.6622487584988993	-1.9164820702162697	1.2396965903669903
LmxM.04.0860.1_29_0.100340136054422_113-132_1	LmxM.04.0860.1	0.99945	-2.0147852224455267	-0.33174	-2.444647152017015	-0.16194	-1.840572314755128	0.16859000000000002	0.7245372762667217	-2.100001563072557	0.3109227730251362
LmxM.04.0860.1_29_0.143707482993197_162-181_1	LmxM.04.0860.1	0.33559	-0.9591748850056394	-0.12622	-2.256004285518986	0.35002	-0.8097998359454549	0.18646333333333334	0.2708878115259772	-1.3416596688233602	0.7953601604811725
LmxM.04.0860.1_33_0.270408163265306_324-305_0	LmxM.04.0860.1	1.1327	-2.3732450235949227	-0.14341	-2.2036281778910536	0.24304	-0.6993701759819914	0.4107766666666666	0.6543820558613549	-1.7587477924893227	0.9213594137762952
LmxM.04.0860.1_33_0.270408163265306_325-306_0	LmxM.04.0860.1	0.82836	-1.6348181227760707	0.27195	-0.5147978385498387	0.22076	-0.7018789831165924	0.4403566666666667	0.33699413056214095	-0.9504983148141672	0.5999750314303621
LmxM.04.0870.1_29_0.013679508654383_45-64_1	LmxM.04.0870.1	-0.6147	-2.1280869776594398	0.050151	-0.4286610313484385	0.03902	-0.597297466639666	-0.1751763333333333	0.3806793466427268	-1.051348491882515	0.9362872886522716
LmxM.04.0870.1_29_0.0279173646007817_96-115_1	LmxM.04.0870.1	-0.19651	-1.630076839901233	-0.092611	-2.1100374647829807	0.29545	-0.7607706187921348	0.0021096666666666763	0.259297442949855	-1.5002949744921164	0.6839318349545691
LmxM.04.0870.1_34_0.172529313232831_622-603_0	LmxM.04.0870.1	-2.449	-4.143793516189366	-0.16739	-2.215506067811098	-1.3442	-3.046313097425095	-1.3201966666666667	1.1409943768631523	-3.135204227141853	0.9672121512884515
LmxM.04.0870.1_38_0.111669458403127_394-413_1	LmxM.04.0870.1	-0.013127	-1.411690485093391	-0.094093	-2.154563743765815	-0.46973	-2.1132173234119622	-0.19231666666666666	0.24363392912797124	-1.8931571840903896	0.4174745720416025
LmxM.04.0870.1_38_0.167783361250698_596-615_1	LmxM.04.0870.1	-2.2755	-3.955631062447484	0.13388	-0.4748311496319631	-0.39773	-2.0643079309941412	-0.84645	1.265816031222547	-2.164923381024529	1.7425798718718024
LmxM.04.0870.1_38_0.181183696259073_642-661_1	LmxM.04.0870.1	-2.1163	-3.783370066402364	-0.63639	-2.6693176998706636	-0.96621	-2.6440275199837626	-1.2396333333333331	0.7769193274937451	-3.0322384287522635	0.6506219725069771
LmxM.04.0890.1_14_0.171790722761597_628-647_1	LmxM.04.0890.1	-0.076332	-1.4915470069487082	0.1283	-0.4769981692423865	-0.98366	-2.67954073905577	-0.310564	0.5918295639523257	-1.549361971748955	1.102408894456216
LmxM.04.0890.1_38_0.104638619201726_381-400_1	LmxM.04.0890.1	-0.67321	-2.1696083646304563	-1.6026	-3.5257124523003833	0.65566	-1.3198341007358394	-0.5400499999999999	1.1350036326373587	-2.3383849725555597	1.1125821241653604
LmxM.04.0890.1_43_0.310140237324703_1146-1165_1	LmxM.04.0890.1	-0.12519	-1.5443042859958953	-0.024057	-2.013328401950528	0.42984	-0.9003116012182031	0.09353099999999999	0.29560916517083835	-1.485981429721542	0.5587958181224195
LmxM.04.0890.1_43_0.321197411003236_1194-1175_0	LmxM.04.0890.1	-0.10058	-1.521179330040796	-0.32957	-2.371302915149401	-0.22575	-1.8506833961572178	-0.21863333333333332	0.11466076152430407	-1.914388547115805	0.42862721236929097
LmxM.04.0890.1_43_0.388349514563107_1446-1427_0	LmxM.04.0890.1	-0.39489	-1.8645386786973124	0.25695	-0.5008485590813654	-0.19475	-1.8564185011398497	-0.11089666666666669	0.3339122377711445	-1.4072685796395092	0.7849932640299282
LmxM.04.0890.1_52_0.323894282632147_1197-1216_1	LmxM.04.0890.1	0.28066	-0.899261812442846	-0.5357	-2.6021663777717405	-1.0273	-2.795849264539	-0.4274466666666667	0.6606655194070092	-2.0990924849178625	1.0435868421533072
LmxM.04.0910.1_0_0.0884353741496599_48-67_1	LmxM.04.0910.1	-0.044424	-1.4721649684962388	-0.7424	-2.8341227826106925	-1.1354	-2.8982853872670797	-0.6407413333333333	0.5525468500727638	-2.4015243794580035	0.8054879862645202
LmxM.04.0910.1_29_0.022108843537415_45197_1	LmxM.04.0910.1	-2.3823	-4.0655937098051576	-1.7135	-3.930468300024731	-1.6942	-3.4796652587677857	-1.9299999999999997	0.3918221407730808	-3.825242422865891	0.30681004115192984
LmxM.04.0910.1_38_0.022108843537415_45228_1	LmxM.04.0910.1	-1.9287	-3.579594134038325	-2.0258	-4.238163288448467	-1.0584	-2.805095988341227	-1.6709666666666667	0.5327152553976029	-3.5409511369426734	0.7173147374601782
LmxM.04.0920.1_0_0.065978198508319_108-127_1	LmxM.04.0920.1	2.3899	-15.265323259182352	-0.26121	-1.8882154768555983	-1.5761	-3.541769203247925	0.18419666666666656	2.020168142515205	-6.898435979761959	7.292952902728193
LmxM.04.0920.1_38_0.0849110728628801_142-161_1	LmxM.04.0920.1	-2.2564	-3.940157445129813	-0.29743	-2.274312931943085	-2.2775	-4.0471118295936535	-1.6104433333333332	1.1371518423822444	-3.420527402222184	0.9940902972048897
LmxM.04.0920.1_38_0.146299483648881_262-243_0	LmxM.04.0920.1	-1.9906	-3.6791618400187587	-0.028265	-1.7284261176134141	0.15612	-0.7233937592072236	-0.620915	1.1897593061098535	-2.043660572279799	1.5028874901145082
LmxM.04.0920.1_43_0.0160642570281124_23-42_1	LmxM.04.0920.1	1.1919	-2.6647362864363853	0.51124	-0.8405232286885654	1.0429	-1.8994744002768287	0.9153466666666666	0.35780846626838403	-1.801577971800593	0.9160382650554041
LmxM.04.0920.1_43_0.257028112449799_443-462_1	LmxM.04.0920.1	0.91352	-1.8181672200110452	0.37834	-0.5888536425647429	0.87557	-1.3197980861212257	0.7224766666666667	0.2986345335578813	-1.2422729828990047	0.6183126831512261
LmxM.04.0920.1_43_0.303499713138267_525-544_1	LmxM.04.0920.1-LmxM.21.1490.1	-1.4854	-3.09960574901189	-0.14662	-2.117906355260242	-0.29305	-1.8808111786507866	-0.64169	0.7343332753593562	-2.3661077609743058	0.6461950205118069
LmxM.04.0930.1_81_0.472035794183445_200-219_1	LmxM.04.0930.1	1.381	-3.1699264441380746	0.37988	-0.5892225705480152	0.69154	-1.1180660505462905	0.8174733333333334	0.5123033446439066	-1.62573835507746	1.3631971601282318
LmxM.04.0930.1_81_0.472035794183445_201-220_1	LmxM.04.0930.1	1.48	-3.6372709123248583	-0.98929	-3.2318741254098575	1.3949	-2.41680058770074	0.6285366666666666	1.4017249534175147	-3.0953152084784854	0.6215892588093261
LmxM.04.0940.1_29_0.437921727395412_646-665_1	LmxM.04.0940.1	-0.56546	-2.047749940876325	-0.45036	-2.306137962673767	0.6643	-1.2220909295776938	-0.11717333333333331	0.6792182495585152	-1.8586596110425952	0.5662206788157522
LmxM.04.0940.1_52_0.158569500674764_227-246_1	LmxM.04.0940.1	0.39812	-1.0172681185646149	-0.068971	-2.091042637885378	0.014313	-0.5724774952301998	0.11448733333333333	0.24913786015845388	-1.2269294172267309	0.7806909876765258
LmxM.04.0940.1_52_0.168690958164642_241-260_1	LmxM.04.0940.1	-1.1313	-2.6964612065906803	-0.76939	-2.713014792715908	-1.0316	-2.7121636786499526	-0.97743	0.1869371651117027	-2.7072132259855137	0.009321241311567327
LmxM.04.0940.1_67_0.466261808367072_685-704_1	LmxM.04.0940.1	-4.0493	-5.8732385431185214	0.59213	-0.7201816672502359	-3.6911	-5.534562500751785	-2.382756666666667	2.5825452212174973	-4.042660903706847	2.8823300596795436
LmxM.04.0940.1_74_0.401484480431849_591-610_1	LmxM.04.0940.1	-3.5974	-5.408312924451328	0.083814	-0.4845277313008253	-2.1861	-3.9465494093692666	-1.8998953333333333	1.8572207628242081	-3.279796688373807	2.528702147404508
LmxM.04.0940.1_74_0.401484480431849_592-611_1	LmxM.04.0940.1	-3.5796	-5.440968356304581	0.31035	-0.5994817436646013	-2.5538	-4.340250767090938	-1.9410166666666668	2.0160742324709506	-3.4602336223533734	2.5378772205067524
LmxM.04.0960.1_43_0.0256410256410256_45133_1	LmxM.04.0960.1	-0.17921	-1.5915663804368763	-0.44479	-2.1670144167818894	0.49987	-1.1013783469918217	-0.04137666666666667	0.4871797920001745	-1.6199863814035291	0.5333861927821285
LmxM.04.0970.1_0_0.168044077134986_239-258_1	LmxM.04.0970.1	0.56231	-1.2576970859566607	-0.05659	-2.082646157974707	-0.17582	-1.8103537929664089	0.10996666666666666	0.3962509515866597	-1.716899012299259	0.42033985045200956
LmxM.04.0970.1_29_0.099862258953168_138-157_1	LmxM.04.0970.1	-0.77925	-2.292927613070021	0.032984	-0.48946133334803515	0.57779	-1.0279367556068957	-0.056158666666666655	0.6828976509443662	-1.2701085673416508	0.9258012990500367
LmxM.04.0970.1_29_0.172176308539945_247-266_1	LmxM.04.0970.1	0.96433	-1.9206744600932506	0.18428	-0.4821881522726997	1.0593	-1.8061601440846888	0.73597	0.480131458352814	-1.4030075854835464	0.7995059121587444
LmxM.04.0970.1_38_0.0544077134986226_73-92_1	LmxM.04.0970.1	0.86876	-1.7031679076753674	0.18895	-0.44131896690574185	0.37134	-0.8021572491994454	0.47635	0.35186039006969794	-0.9822147079268516	0.6499086117777523
LmxM.04.0970.1_48_0.491735537190083_717-698_0	LmxM.04.0970.1	-0.69552	-2.1989175169035757	-0.27407	-2.278646591169219	-0.81607	-2.4675254376483595	-0.59522	0.2845805114550186	-2.315029848573718	0.1379505702642455
LmxM.04.0970.1_57_0.491046831955923_716-697_0	LmxM.04.0970.1	-2.6742	-4.3912285990021624	0.18747	-0.5492801806175667	-1.0498	-2.75126116080491	-1.1788433333333332	1.43519264687126	-2.5639233134748793	1.9278131429585341
LmxM.04.0975.1_0_0.152748037116345_211-230_1	LmxM.04.0975.1	-1.0477	-2.601378192087315	-0.4085	-2.3466574350025016	-0.24765	-1.8303263699915813	-0.56795	0.42318817032143047	-2.2594539990271323	0.3928530991652228
LmxM.04.0975.1_19_0.0149892933618844_27-8_0	LmxM.04.0975.1	0.34409	-0.970070829603855	0.016932	-0.4222091387044093	-0.24193	-1.8834169923021506	0.039697333333333334	0.2936725308933972	-1.0918989868701383	0.7381826825258794
LmxM.04.0975.1_57_0.152748037116345_205-224_1	LmxM.04.0975.1	-0.25602	-1.6934297692997005	-0.72797	-2.8026780800105593	-0.43936	-2.120225236909145	-0.47445000000000004	0.2379236888163934	-2.205444362073135	0.5595128936619873
LmxM.04.0975.1_57_0.334760885082084_464-483_1	LmxM.04.0975.1	-0.54801	-2.0337999097625534	-0.26254	-2.3020767598432386	-0.25532	-1.8801737370281881	-0.35528999999999994	0.16693945279651543	-2.072016802211327	0.21353205454088167
LmxM.04.0975.1_57_0.334760885082084_465-484_1	LmxM.04.0975.1	-1.1901	-2.764336652942129	0.1659	-0.4967306534105363	-0.16849	-1.7691034790039297	-0.3975633333333333	0.7064275929161695	-1.676723595118865	1.136622089565341
LmxM.04.0975.1_60_0.334760885082084_463-482_1	LmxM.04.0975.1	-1.1594	-2.7300476528345454	-0.07226	-2.097634630145363	-0.14134	-1.7170929145851126	-0.45766666666666667	0.608699650840489	-2.181591732521674	0.511669738908863
LmxM.04.0980.1_0_0.105750885799945_385-404_1	LmxM.04.0980.1	-0.10819	-1.5164251326219984	-0.52981	-2.443861973381599	-0.86719	-2.5213408343303563	-0.50173	0.3802783385889867	-2.1605426467779845	0.5591656932478463
LmxM.04.0980.1_14_0.179067865903516_668-649_0	LmxM.04.0980.1	-0.12026	-1.527487274028047	0.32212	-0.753893557242855	0.1323	-0.653897495740358	0.11138666666666668	0.2219302632209797	-0.9784261090037534	0.4781222911372976
LmxM.04.0980.1_19_0.0599618424638866_215-234_1	LmxM.04.0980.1	-0.25035	-1.6841277583522227	0.59639	-0.8028869683756106	-0.85866	-2.5487672561482073	-0.17087333333333335	0.7307735839734036	-1.6785939942920134	0.8729532987031648
LmxM.04.0980.1_19_0.0599618424638866_216-235_1	LmxM.04.0980.1	0.34953	-0.9872711551213322	0.3752	-0.6443724964700471	-0.0019822	-1.5545656785746516	0.2409159333333333	0.21074715800601754	-1.0620697767220104	0.45968362221472225
LmxM.04.0980.1_19_0.129463068956119_471-490_1	LmxM.04.0980.1	0.99904	-1.9840400658498676	0.15897	-0.47196685423812623	0.48382	-0.8868035988071026	0.5472766666666666	0.4236147573365845	-1.1142701729650322	0.7812791633518842
LmxM.04.0980.1_29_0.0215317525211229_73-92_1	LmxM.04.0980.1	1.5399	-3.9722910636036715	0.86534	-0.9120457077781536	0.64456	-1.0680567896772588	1.0166000000000002	0.4664419788140857	-1.9841311870196947	1.7235630639934945
LmxM.04.1000.1_14_0.379694835680751_1290-1309_1	LmxM.04.1000.1	-0.29618	-1.747337292117385	-0.44045	-2.542281746227572	-0.039042	-1.6375087900999794	-0.25855733333333336	0.20333148895666245	-1.9757092761483124	0.49372952904665557
LmxM.04.1000.1_14_0.379694835680751_1291-1310_1	LmxM.04.1000.1	0.41406	-1.061236964865769	0.23251	-0.5549492548611723	-0.0040582	-1.574966154267572	0.2141706	0.20966153077539046	-1.0637174579981712	0.510012973759782
LmxM.04.1000.1_19_0.0372652582159624_120-139_1	LmxM.04.1000.1	-3.2126	-4.937834068232246	-0.43959	-2.482444110964806	-1.1199	-2.8134893004225003	-1.5906966666666669	1.4452104487005806	-3.4112558265398505	1.3323770394945473
LmxM.04.1000.1_19_0.0372652582159624_121-140_1	LmxM.04.1000.1	-1.4268	-3.028781301673195	-0.24697	-2.255177569588858	-0.38225	-1.9787988888785037	-0.6853400000000001	0.6456759003555886	-2.4209192533801853	0.5442595852201673
LmxM.04.1000.1_29_0.0302230046948357_96-115_1	LmxM.04.1000.1	-0.74154	-2.2567625248458283	0.54163	-0.680911613558318	-0.64415	-2.2949793482569283	-0.28135333333333334	0.7143860148640462	-1.744217828887025	0.9210484309011131
LmxM.04.1000.1_29_0.0302230046948357_97-116_1	LmxM.04.1000.1	-0.87578	-2.411494746513228	-0.3862	-2.5180315387684113	-0.53227	-2.1660428874870368	-0.5980833333333333	0.2513378010434032	-2.365189724256225	0.18050517713458084
LmxM.04.1010.1_14_0.348747591522158_177-196_1	LmxM.04.1010.1	-0.3958	-1.863593341342692	-0.3904	-2.3792371927437483	0.26887	-0.7503216620008075	-0.17244333333333337	0.3821980947536674	-1.664384065362416	0.8325291005732643
LmxM.04.1010.1_57_0.348747591522158_172-191_1	LmxM.04.1010.1	0.18618	-0.8199514628370432	0.025431	-0.3992145466454612	0.15168	-0.658626745634687	0.12109700000000001	0.08462594263581352	-0.6259309183723972	0.2122655200494765
LmxM.04.1010.1_57_0.394990366088632_198-217_1	LmxM.04.1010.1	-0.41992	-2.1026449379779164	0.37522	-0.9021977556134693	0.43318	-1.0958172858360378	0.12949333333333332	0.4766876320331096	-1.366886659809141	0.6444977219054484
LmxM.04.1010.1_57_0.464354527938343_234-253_1	LmxM.04.1010.1	-0.52606	-2.013619648386555	0.8853	-1.0265547679394778	-0.024343	-1.617450048801575	0.11163233333333333	0.7154377896479422	-1.5525414883758692	0.49672337418869655
LmxM.04.1010.1_71_0.394990366088632_197-216_1	LmxM.04.1010.1	-0.55638	-2.0673280053663015	2.8441	-19.931368668922136	-0.65564	-2.3099244534956105	0.5440266666666668	1.9925401227913413	-8.10287370926135	10.244495254389145
LmxM.04.1030.1_43_0.381196581196581_220-239_1	LmxM.04.1030.1	0.025709	-0.7009406005966022	0.35694	-0.5197741777005568	-0.13024	-1.732687140258496	0.08413633333333333	0.24878987732689875	-0.9844673061852184	0.6542782346003262
LmxM.04.1030.1_49_0.112820512820513_76-57_0	LmxM.04.1030.1	-2.2308	-3.9139771776487895	-0.11251	-2.1121565915940965	-1.1408	-2.8200966409781283	-1.16137	1.059294800657494	-2.9487434700736714	0.9077730228751418
LmxM.04.1030.1_57_0.0324786324786325_45197_1	LmxM.04.1030.1	-0.31549	-1.7717120111026936	-0.079917	-2.1422832910111387	0.61664	-1.0724493795388697	0.07374433333333331	0.48469107506362574	-1.6621482272175674	0.54326726073677
LmxM.04.1030.1_60_0.0324786324786325_45165_1	LmxM.04.1030.1	-1.0587	-2.6216570709518274	0.03448	-0.4176154927994335	-0.49497	-2.129033271983937	-0.5063966666666667	0.5466795721749015	-1.7227686119117325	1.1568223934873545
LmxM.04.1030.1_77_0.441025641025641_267-248_0	LmxM.04.1030.1	-2.1832	-3.8746345564328193	0.68043	-0.9151166258850741	-0.046782	-1.5790121301052995	-0.5165173333333334	1.4884833411097798	-2.122921104141064	1.5529212228364582
LmxM.04.1030.1_77_0.441025641025641_268-249_0	LmxM.04.1030.1	-1.0137	-2.564554887890101	0.72196	-0.8035666940411459	-0.20266	-1.8508915464731366	-0.1648	0.8684491600548646	-1.7396710428014612	0.8857467781745454
LmxM.04.1050.1_43_0.301948051948052_286-267_0	LmxM.04.1050.1	0.2857	-0.9120185606702997	-0.093836	-2.048704652846935	0.13305	-0.6662992038332107	0.10830466666666667	0.19097419319199477	-1.2090074724501485	0.7375045875490154
LmxM.04.1050.1_67_0.243506493506494_236-217_0	LmxM.04.1050.1	1.2162	-2.4684832912137717	-0.019817	-2.106491779576365	0.58613	-0.9852419513638951	0.594171	0.6180477322448485	-1.853405674051344	0.7733308804562772
LmxM.04.1060.1_14_0.0677847658979734_89-108_1	LmxM.04.1060.1	-1.2263	-2.804692722102618	-0.080278	-2.089691000117838	-0.66304	-2.3435054599885587	-0.6565393333333334	0.5730386549974908	-2.412629727403005	0.36247825985773
LmxM.04.1060.1_38_0.0803633822501747_111-130_1	LmxM.04.1060.1	0.50307	-1.145570212839048	0.35103	-0.538322673545618	0.42102	-0.8334876390963643	0.42504000000000003	0.0760996760834105	-0.83912684182701	0.3036630434380506
LmxM.04.1060.1_38_0.13487071977638_189-208_1	LmxM.04.1060.1	-1.1586	-2.7307178455178627	0.015263	-0.40468540126801916	-1.2557	-2.975271827833531	-0.7996789999999999	0.7074284062878732	-2.0368916915398043	1.4188110138664345
LmxM.04.1060.1_43_0.358490566037736_520-501_0	LmxM.04.1060.1	-0.18835	-1.6302554736207058	0.22228	-0.5099413211476306	-0.52402	-2.183238114579247	-0.16336333333333333	0.37377690222020593	-1.4411449697825278	0.8525271999904636
LmxM.04.1060.1_46_0.13487071977638_186-205_1	LmxM.04.1060.1	-1.8997	-3.5506509845965346	0.092801	-0.426138839970478	-1.4303	-3.1376985893061917	-1.0790663333333332	1.0416519933261459	-2.3714961379577346	1.6973342872923467
LmxM.04.1060.1_49_0.358490566037736_519-500_0	LmxM.04.1060.1	-0.029656	-1.4349059055266118	0.29249	-0.5088323786954647	0.74692	-1.2537009940697652	0.3365846666666667	0.3901612816071494	-1.0658130927639473	0.4907947044001172
LmxM.04.1080.1_0_0.0331825037707391_81-100_1	LmxM.04.1080.1	1.2732	-2.94318343971756	1.6292	-3.311993357278836	1.7452	-4.371683661130613	1.5492000000000001	0.24595934623429128	-3.54228681937567	0.7415723360925048
LmxM.04.1080.1_0_0.15422322775264_405-424_1	LmxM.04.1080.1	0.10475	-0.7462502954760152	0.9554	-1.0968352103083436	-0.0026248	-1.5762561907834243	0.3525084	0.5248724110978591	-1.1397805655225943	0.41666614238754995
LmxM.04.1080.1_0_0.192684766214178_506-525_1	LmxM.04.1080.1	-1.2026	-2.7778285340233992	0.99619	-1.1349490424563675	-0.50095	-2.1021493176370143	-0.23578666666666662	1.12312201520286	-2.0049756313722606	0.8257392445134226
LmxM.04.1080.1_0_0.193815987933635_510-529_1	LmxM.04.1080.1	-1.8924	-3.548117391605332	0.178	-0.49585558480450165	0.22104	-0.7443880854237754	-0.49778666666666677	1.2079622810888317	-1.5961203539445366	1.695040243546863
LmxM.04.1080.1_0_0.194947209653092_513-532_1	LmxM.04.1080.1	0.45654	-1.1160320403347	-0.49959	-2.4789814350544805	0.55247	-0.9966539453828033	0.16980666666666666	0.5816954222214005	-1.5305558069239946	0.8235266610496689
LmxM.04.1080.1_19_0.196078431372549_516-535_1	LmxM.04.1080.1	-0.59048	-2.076426347326832	1.388	-1.8378879516630775	0.12327	-0.7030058484087156	0.30693	1.0019451204033083	-1.5391067157995417	0.7338416974322379
LmxM.04.1090.1_0_0.113927291346646_438-457_1	LmxM.04.1090.1	0.22422	-0.8723112584644906	-0.90928	-2.883731071253592	0.39918	-0.8837656773537611	-0.09529333333333334	0.7103403906109614	-1.546602669023948	1.1580013272725223
LmxM.04.1090.1_0_0.12083973374296_468-487_1	LmxM.04.1090.1	-1.5064	-3.1172740102836975	-0.47971	-2.371302915149401	-1.9869	-3.7481851852924137	-1.3243366666666667	0.7699127983306508	-3.078920703575171	0.6892419231011363
LmxM.04.1090.1_0_0.144649257552483_561-580_1	LmxM.04.1090.1	-1.1145	-2.679448315480446	0.21497	-0.5064325902650336	-0.47239	-2.151740226298101	-0.4573066666666667	0.6648633321467904	-1.7792070440145267	1.1333953698666284
LmxM.04.1090.1_0_0.179979518689196_699-718_1	LmxM.04.1090.1	-1.2126	-2.7883547799021597	0.49938	-0.6638971745761147	-0.58622	-2.2287668445744497	-0.4331466666666666	0.8661942415724855	-1.8936729330175748	1.1011566538775412
LmxM.04.1090.1_0_0.180747567844342_702-721_1	LmxM.04.1090.1	0.21505	-0.8443517854126663	-0.08786	-1.992913602047628	0.46444	-0.9009310656963428	0.19721	0.27658185352622106	-1.2460654843855459	0.6474078211459151
LmxM.04.1090.1_14_0.113927291346646_435-454_1	LmxM.04.1090.1	-0.13085	-1.5664807219648018	0.35044	-0.6458164302558177	0.0046977	-0.5854509356647758	0.07476256666666665	0.2481770138041864	-0.9325826959617984	0.5498008992009594
LmxM.04.1100.1_29_0.0212121212121212_45007_1	LmxM.04.1100.1	-0.9162	-2.4511806803047667	0.034163	-0.41836723179449425	-1.3046	-3.011227345591697	-0.728879	0.6887586372039192	-1.9602584192303194	1.3643622657651986
LmxM.04.1100.1_29_0.0575757575757576_45291_1	LmxM.04.1100.1	-2.0195	-3.715163724521429	-0.32249	-2.153921549845151	-1.7255	-3.449942548926242	-1.35583	0.9068917612923827	-3.106342607764274	0.8354130545256395
LmxM.04.1100.1_52_0.0575757575757576_45197_1	LmxM.04.1100.1	-1.1832	-2.755249303307686	-0.439	-2.482927936460525	-0.64235	-2.293705514005987	-0.7548499999999999	0.38464346803241056	-2.5106275845913992	0.23201534483881334
LmxM.04.1100.1_67_0.448484848484848_141-160_1	LmxM.04.1100.1	-0.28902	-1.7361915555093963	-0.12506	-2.029434913525443	-0.97036	-2.660078184749544	-0.46148000000000006	0.4482631606545423	-2.141901551261461	0.47209976104094153
LmxM.04.1110.1_0_0.0585437248444932_153-172_1	LmxM.04.1110.1	1.2107	-2.6448393607019645	-0.26397	-2.193364131433264	0.27274	-0.7582061786276677	0.40649	0.7463777187858706	-1.8654698902542988	0.9851305324548082
LmxM.04.1110.1_29_0.0976948408342481_270-251_0	LmxM.04.1110.1	0.21794	-0.8456475161759055	0.21075	-0.46617554512105175	0.49453	-0.8868302755644045	0.30774	0.16180482718386371	-0.7328844456204539	0.23189271899288422
LmxM.04.1110.1_29_0.0976948408342481_274-255_0	LmxM.04.1110.1	0.073737	-0.7255868450784446	0.40163	-0.5274061748540138	0.42022	-0.8426690733350461	0.298529	0.1948973562493858	-0.6985540310891682	0.15936045169300803
LmxM.04.1110.1_33_0.0482985729967069_142-123_0	LmxM.04.1110.1	1.0092	-2.099364621279679	0.18271	-0.5367939865871966	0.38378	-0.8622577955427048	0.52523	0.43101914911057027	-1.1661388011365268	0.8244176710086647
LmxM.04.1110.1_38_0.0585437248444932_156-175_1	LmxM.04.1110.1	-0.038137	-1.4590958704377117	0.2923	-0.4595143956399561	-0.16699	-1.7803091829323154	0.029057666666666676	0.2369032892264971	-1.2329731496699943	0.6888202459061533
LmxM.04.1110.1_38_0.0793999268203439_213-232_1	LmxM.04.1110.1	0.26398	-0.8922023427579189	-0.24176	-2.4257647671826317	-0.48646	-2.1716868861487044	-0.15474666666666667	0.38271208307725707	-1.8298846653630847	0.8219336931908418
LmxM.04.1120.1_43_0.257990867579909_560-579_1	LmxM.04.1120.1	-0.1415	-1.5575352266681188	-0.53074	-2.539678906238358	0.052637	-0.6124146748386055	-0.2065343333333333	0.2970762181938052	-1.569876269248361	0.9636913823456114
LmxM.04.1120.1_43_0.301826484018265_657-676_1	LmxM.04.1120.1	-0.026612	-1.4394376369348219	0.31791	-0.5246017022465937	-0.044319	-1.6948302583812613	0.08232633333333333	0.2042134482896103	-1.219623199187559	0.6153027780531031
LmxM.04.1120.1_43_0.353881278538813_768-787_1	LmxM.04.1120.1	0.20368	-0.85073803270824	-0.01072	-1.8354659903232478	0.72877	-1.2667636831764213	0.30724333333333337	0.3804673284703081	-1.317655902069303	0.4943326825985076
LmxM.04.1120.1_43_0.353881278538813_771-790_1	LmxM.04.1120.1	-0.40983	-1.8751901646947644	0.17671	-0.5051215725182706	-0.28336	-1.919418736712941	-0.17216	0.3086768097865468	-1.4332434913086587	0.804081316627899
LmxM.04.1120.1_43_0.497716894977169_1080-1099_1	LmxM.04.1120.1	1.0544	-2.2037610955615925	-0.039141	-2.0598497912619957	0.42198	-0.8632547461526395	0.4790796666666666	0.5490020570274153	-1.708955210992076	0.7359242984495973
LmxM.04.1120.1_60_0.275799086757991_600-619_1	LmxM.04.1120.1	-0.738	-2.2624274474556763	0.023692	-0.4459495274934094	-0.62928	-2.2855232299837778	-0.4478626666666667	0.4119804149972827	-1.6646334016442879	1.0554743685325532
LmxM.04.1130.1_38_0.0684624017957351_57-76_1	LmxM.04.1130.1	0.72121	-1.453830062929716	0.9757	-1.1169391675281233	0.88843	-1.3708588384678018	0.86178	0.12932113864330147	-1.3138760229752136	0.17552535371626085
LmxM.04.1130.1_43_0.0684624017957351_58-77_1	LmxM.04.1130.1	0.5727	-1.218662110681757	0.51737	-0.7097383951117922	0.787	-1.2641971093586213	0.62569	0.1424115139305808	-1.0641992050507234	0.3078152178873681
LmxM.04.1130.1_43_0.250280583613917_220-239_1	LmxM.04.1130.1	-0.2287	-1.6650610874166283	-0.20654	-2.3241587823756893	0.46819	-0.9139200929403308	0.010983333333333345	0.39610758441783633	-1.6343799875775495	0.705619789766834
LmxM.04.1130.1_52_0.344556677890011_303-322_1	LmxM.04.1130.1	-0.4778	-1.9732367608277963	0.23642	-0.5030345972784573	0.8502	-1.372688267541034	0.20293999999999998	0.6646327427986075	-1.282986541882429	0.7391944264643018
LmxM.04.1130.1_60_0.0448933782267116_31-50_1	LmxM.04.1130.1	-0.27372	-1.7066954421667222	0.13012	-0.4980544399370527	0.70572	-1.2594229589602923	0.1873733333333333	0.49222366514962823	-1.154724280354689	0.6110847961158947
LmxM.04.1130.1_62_0.494949494949495_451-432_0	LmxM.04.1130.1	-0.94038	-2.4805909482390156	0.98364	-1.1567525603858673	0.40873	-0.9665988482994673	0.15066333333333332	0.9876295071702412	-1.5346474523081168	0.8247099075890487
LmxM.04.1140.1_0_0.13780260707635_142-161_1	LmxM.04.1140.1	0.58835	-1.2713880886059892	-0.81226	-2.844551252157726	0.44396	-0.8632022578889185	0.07335000000000003	0.7703511680396156	-1.6597138662175446	1.0461996183524052
LmxM.04.1140.1_0_0.13780260707635_143-162_1	LmxM.04.1140.1	1.1142	-2.331183756295784	0.14922	-0.5123675362992083	0.28323	-0.7666739151908932	0.5155500000000001	0.5227581055325685	-1.2034084025952951	0.9849242965309299
LmxM.04.1140.1_33_0.318435754189944_347-328_0	LmxM.04.1140.1	-1.6988	-3.329855805532511	0.17717	-0.48956260836618015	-0.9161	-2.6006779439057297	-0.8125766666666667	0.9422598742562126	-2.1400321192681404	1.4751143322754234
LmxM.04.1140.1_52_0.308193668528864_324-343_1	LmxM.04.1140.1	-2.5082	-4.243154326886929	-0.18253	-2.062800261288312	-1.6245	-3.355187562685528	-1.43841	1.1739494679499625	-3.22038071695359	1.0964103370021874
LmxM.04.1140.1_57_0.213221601489758_222-241_1	LmxM.04.1140.1	0.31709	-0.9335980154899867	0.35043	-0.5474657111397417	0.37038	-0.7701389446518304	0.3459666666666667	0.026923911924780428	-0.7504008904271863	0.1938213925348252
LmxM.04.1140.1_60_0.213221601489758_223-242_1	LmxM.04.1140.1	0.177	-0.8092688439795704	-0.33865	-2.4319017225387203	0.1255	-0.6446205697633346	-0.012050000000000005	0.28401361323007035	-1.295263712093875	0.9877938745718199
LmxM.04.1150.1_43_0.203155818540434_96-115_1	LmxM.04.1150.1	1.194	-2.5414416072337045	-0.54446	-2.6532552413787434	0.27089	-0.7500062053151522	0.30680999999999997	0.8697864552290981	-1.9815676846425336	1.0680277759578474
LmxM.04.1150.1_43_0.392504930966469_192-211_1	LmxM.04.1150.1	0.12461	-0.7822456650005128	-0.43996	-2.41065068824678	-0.60098	-2.2414000411737534	-0.30544333333333334	0.38103971214734733	-1.8114321314736823	0.8953100203071033
LmxM.04.1150.1_52_0.203155818540434_97-116_1	LmxM.04.1150.1	0.55925	-1.2098251780150588	0.2362	-0.5018696599950403	0.14627	-0.6634629486557606	0.31390666666666667	0.2171793374916991	-0.7917192622219532	0.37099530367774247
LmxM.04.1150.1_57_0.203155818540434_95-114_1	LmxM.04.1150.1	0.8122	-1.5966624627279526	0.6182	-0.7642459856019412	0.12924	-0.6229740075326419	0.51988	0.3519356577557892	-0.9946274852875119	0.5261406926794269
LmxM.04.1150.1_71_0.493096646942801_245-264_1	LmxM.04.1150.1	-1.7209	-3.35571914331314	-0.091308	-2.2358169281111318	-0.58323	-2.222626156866161	-0.7984793333333333	0.8358479097547193	-2.6047207427634778	0.6504171333326197
LmxM.04.1150.1_71_0.493096646942801_246-265_1	LmxM.04.1150.1	-0.62151	-2.117405465131172	-0.33673	-2.541609595897315	-0.63518	-2.301152119435542	-0.5311400000000001	0.16850268039411123	-2.320055726821343	0.21273292156812984
LmxM.04.1160.1_19_0.116303219106957_105-124_1	LmxM.04.1160.1	-0.69591	-2.1967332796627494	-0.074277	-1.992913602047628	-0.34642	-1.959480649793161	-0.37220233333333336	0.31161746293546094	-2.049709177167846	0.1284192571615965
LmxM.04.1160.1_29_0.0134994807892004_45102_1	LmxM.04.1160.1	-2.3522	-4.0335104675756455	0.13219	-0.44088806084053545	-0.98685	-2.733593631430098	-1.0689533333333332	1.24422832954138	-2.402664053282093	1.8190298866741321
LmxM.04.1160.1_38_0.0913811007268951_84-103_1	LmxM.04.1160.1	-0.34889	-1.7960546614022583	0.42873	-0.6368827620676258	0.23368	-0.7429386770852524	0.10450666666666668	0.4045831541640523	-1.058625366851712	0.6408302720873473
LmxM.04.1160.1_38_0.0913811007268951_85-104_1	LmxM.04.1160.1	0.0075446	-0.6936887573100295	-0.31238	-2.2489236775362564	0.35634	-0.8382515968057764	0.017168200000000005	0.3344638543366383	-1.2602880105506875	0.8592292855622234
LmxM.04.1160.1_43_0.0477673935617861_42-61_1	LmxM.04.1160.1	-0.49545	-1.9844396316333333	-1.303	-3.5073858744057524	0.090969	-0.6053739149591061	-0.5691603333333333	0.6999016382109227	-2.0323998069993974	1.4516003193057994
LmxM.04.1160.1_43_0.0477673935617861_43-62_1	LmxM.04.1160.1	-0.78449	-2.308208584846222	-0.48217	-2.53674584878911	-0.4728	-2.147195716519676	-0.5798199999999999	0.17731132479342657	-2.3307167167183356	0.19574802269260017
LmxM.04.1170.1_19_0.140176600441501_123-142_1	LmxM.04.1170.1	0.74276	-1.595223282655722	-0.31792	-2.1676624666357434	-0.34065	-1.9023838101311694	0.02806333333333333	0.6190498019007302	-1.8884231864742116	0.2864748315273029
LmxM.04.1170.1_29_0.11037527593819_97-116_1	LmxM.04.1170.1	-0.33873	-1.7838319950492363	0.69237	-0.8745578463895841	0.065799	-0.6415339682073962	0.13981300000000002	0.5195193515616141	-1.0999746032154054	0.603589870048441
LmxM.04.1170.1_29_0.140176600441501_124-143_1	LmxM.04.1170.1	0.037441	-0.705497465053395	0.24797	-0.5861871470930787	-0.19421	-1.8416060935045286	0.030400333333333324	0.2211740634440063	-1.0444302352170007	0.6929471478910137
LmxM.04.1170.1_29_0.15673289183223_136-155_1	LmxM.04.1170.1	-0.85116	-2.4158764298687387	-0.6533	-0.19950219575287065	-0.11567	-1.7042017574757855	-0.5400433333333333	0.38060043278132694	-1.4398601276991316	1.1315856394183819
LmxM.04.1170.1_38_0.11037527593819_96-115_1	LmxM.04.1170.1	1.0902	-2.3459971492303704	0.23654	-0.5278013163973801	0.40304	-0.8820363884144475	0.5765933333333334	0.4525200752821176	-1.2519449513473992	0.9638896619069809
LmxM.04.1170.1_38_0.150110375275938_129-148_1	LmxM.04.1170.1	0.12566	-0.8069448942646709	-1.1247	-2.9424069384004334	0.5936	-1.2311728794135237	-0.13514666666666666	0.8883432954288186	-1.6601749040262093	1.1305227057991625
LmxM.04.1180.1_14_0.0555085939701324_384-403_1	LmxM.04.1180.1	-0.16167	-1.586184981214394	-0.75951	-2.8152144540188293	-0.10936	-1.6866798382690027	-0.34351333333333334	0.3612118547796201	-2.0293597578340754	0.6824225279915154
LmxM.04.1180.1_14_0.228937728937729_1628-1609_0	LmxM.04.1180.1	-1.5101	-3.1217878823898593	-0.72269	-2.7226960083908143	-0.32866	-1.9405838037256153	-0.8538166666666668	0.6015361754984759	-2.5950225648354297	0.6008628379299462
LmxM.04.1180.1_14_0.229078613693998_1629-1610_0	LmxM.04.1180.1	-0.82302	-2.346070499394653	-1.8103	-4.10631161781015	-0.95027	-2.6431260102213834	-1.19453	0.537054615751508	-3.0318360424753954	0.9423024013666456
LmxM.04.1180.1_14_0.32967032967033_2346-2327_0	LmxM.04.1180.1	0.59571	-1.2751192646843332	-0.48757	-2.6930052228775665	0.35058	-0.7875651321964133	0.15290666666666666	0.5680492493026756	-1.5852298732527712	0.9898494466098192
LmxM.04.1180.1_29_0.0157790927021696_107-126_1	LmxM.04.1180.1	-0.21615	-1.6651068399090017	-0.0043562	-1.9975725448951647	0.089878	-0.6146440677376722	-0.04354273333333334	0.15673216801924658	-1.4257744841806128	0.7218606344767391
LmxM.04.1180.1_29_0.0555085939701324_389-408_1	LmxM.04.1180.1	-0.10402	-1.5248279352369474	-0.69008	-2.71206914140755	1.1238	-1.9781734989094673	0.10989999999999996	0.9256681308114696	-2.0716901918513217	0.599119728686548
LmxM.04.1190.1_38_0.153307888040712_235-254_1	LmxM.04.1190.1	-1.9785	-3.7330659746963666	-1.0042	-3.0018362762114275	1.3817	-3.067201034973516	-0.5336666666666666	1.7288109275838506	-3.2673677619604367	0.40462854191355074
LmxM.04.1190.1_43_0.153307888040712_232-251_1	LmxM.04.1190.1	-0.038468	-1.4398289707210739	0.05231	-0.52476774134452	-0.60618	-2.196204265244865	-0.197446	0.35687220876386555	-1.3869336591034862	0.8369727885961159
LmxM.04.1190.1_57_0.254452926208651_393-412_1	LmxM.04.1190.1	-0.47029	-1.9523164416811851	0.8233	-2.9528692807813868	0.40348	-1.265583879536256	0.25216333333333335	0.6599366047078562	-2.056923200666276	0.8484927441249921
LmxM.04.1190.1_57_0.351781170483461_546-565_1	LmxM.04.1190.1	-0.23887	-1.6880273003692292	-0.020816	-2.0163602426614786	-0.035856	-1.6518537143791248	-0.09851399999999999	0.12178425781684593	-1.7854137524699443	0.20082166984587907
LmxM.04.1190.1_74_0.254452926208651_390-409_1	LmxM.04.1190.1	-0.64422	-2.1363723173610287	-0.2309	-2.0993028001471616	-0.6115	-2.21597518027023	-0.49554000000000004	0.22976813704254123	-2.1505500992594735	0.059614328777277584
LmxM.04.1200.1_29_0.187943262411348_102-121_1	LmxM.04.1200.1	1.0986	-2.276338345760343	-0.88048	-2.9513062428426537	0.25934	-0.709337329303979	0.15915333333333334	0.9933365178696156	-1.978993972635659	1.150181033355241
LmxM.04.1200.1_29_0.187943262411348_103-122_1	LmxM.04.1200.1	1.3441	-3.0526435463058763	-0.054187	-2.186320993682476	0.6445	-1.0515456719818599	0.6448043333333334	0.6991435496779852	-2.096836737323404	1.0035455892774012
LmxM.04.1200.1_43_0.187943262411348_96-115_1	LmxM.04.1200.1	1.428	-3.3255538116204177	0.23172	-0.48913730105655684	0.62219	-1.0099571384794817	0.7606366666666666	0.6100385801187768	-1.6082160837188189	1.5098840947301158
LmxM.04.1200.1_43_0.368794326241135_201-220_1	LmxM.04.1200.1	-0.29795	-1.7530641866097554	0.49732	-0.6176957489870335	0.45039	-0.9030877986838284	0.21658666666666668	0.44621921992820224	-1.0912825780935391	0.5906169050537475
LmxM.04.1200.1_57_0.368794326241135_200-219_1	LmxM.04.1200.1	-0.86558	-2.398885432417467	-0.37607	-2.534487271790763	0.051673	-0.589287685280737	-0.39665899999999993	0.45897298035178496	-1.8408867964963223	1.086035089721823
LmxM.04.1200.1_67_0.368794326241135_199-218_1	LmxM.04.1200.1	-0.24439	-1.6886317438763776	0.20858	-0.4822083048534307	0.1406	-0.6408139605612085	0.034929999999999996	0.2442745727659758	-0.9372180030970055	0.6555576983604574
LmxM.04.1210.1_29_0.190605239385727_207-226_1	LmxM.04.1210.1	-1.5214	-3.133261318555313	0.31413	-0.526678565721977	-0.7063	-2.3919780686853516	-0.6378566666666666	0.9196770969385578	-2.0173059843208807	1.3430758690199023
LmxM.04.1220.1_0_0.189068954559898_588-607_1	LmxM.04.1220.1	-0.35639	-1.8211719233207906	-0.73593	-2.844551252157726	-0.054456	-1.6410141766183437	-0.3822586666666667	0.34147268427406213	-2.1022457840322866	0.6491357788867606
LmxM.04.1220.1_14_0.189068954559898_585-604_1	LmxM.04.1220.1	-0.36948	-1.82689303949889	0.32069	-0.600859538134675	0.63519	-1.1065259507254317	0.19546666666666668	0.5139076907707584	-1.1780928427863322	0.6161419492667998
LmxM.04.1220.1_14_0.320622815379727_1005-1024_1	LmxM.04.1220.1	-0.19132	-1.6307021547110527	0.044163	-0.44860506309631704	-0.21668	-1.8148641824345197	-0.12127899999999998	0.14383696994514308	-1.2980571334139632	0.7413875693178341
LmxM.04.1220.1_14_0.330155703844932_1034-1053_1	LmxM.04.1220.1	0.19989	-0.8415828253347043	-1.2912	-3.456531832422714	-0.23486	-1.8388681976554189	-0.4420566666666667	0.7668345265005568	-2.045660951804279	1.3196825412931683
LmxM.04.1220.1_14_0.333015570384493_1044-1063_1	LmxM.04.1220.1	-0.10484	-1.4961383977667007	0.065997	-0.5243319294625065	0.15612	-0.7233937592072236	0.03909233333333333	0.13254405387015042	-0.914621362145477	0.5133497346386773
LmxM.04.1220.1_14_0.374006990784874_1172-1191_1	LmxM.04.1220.1	-2.5343	-4.262185196976279	-0.084964	-1.955390454266876	-1.4299	-3.133641121737915	-1.349721333333333	1.2266348984784892	-3.117072257660357	1.153486623975567
LmxM.04.1230.1_43_0.112290008841733_117-136_1	LmxM.04.1230.1	0.28737	-0.897836399741238	-0.91441	-3.027133865455936	0.38617	-0.8255398889011942	-0.08028999999999997	0.7240562759896498	-1.583503384699456	1.2507431471316564
LmxM.04.1230.1_43_0.112290008841733_118-137_1	LmxM.04.1230.1	0.84787	-1.6954842855011254	-0.51212	-2.533234032951888	0.63095	-1.0850956986968074	0.3222333333333333	0.7306659190309435	-1.7712713390499406	0.7270377685505603
LmxM.04.1230.1_43_0.157382847038019_169-188_1	LmxM.04.1230.1	0.40116	-1.0248218042432231	-0.43996	-2.41065068824678	0.54941	-0.9753370654774999	0.17020333333333335	0.5335906536225437	-1.4702698526558342	0.8147694592967522
LmxM.05.0010.1_14_0.122634643377001_327-346_1	LmxM.05.0010.1	-0.54055	-2.0204516542162114	0.055405	-0.4169989737379888	0.531	-1.0054608238683893	0.015285000000000012	0.5369004203993512	-1.1476371506075298	0.8111261958209557
LmxM.05.0010.1_14_0.379184861717613_1035-1054_1	LmxM.05.0010.1	-0.083849	-1.4740474101141463	-0.6533	-0.19950219575287065	1.6663	-5.324469475230622	0.30971699999999996	1.2088451874690158	-2.332673027032546	2.668192434299065
LmxM.05.0010.1_19_0.179403202328967_489-508_1	LmxM.05.0010.1	-0.013167	-1.422168542508606	-0.34174	-2.3035004417296117	0.12192	-0.654692198924059	-0.07766233333333332	0.23846359243359	-1.4601203943874257	0.8250590358766198
LmxM.05.0010.1_29_0.012372634643377_30-49_1	LmxM.05.0010.1	-3.6063	-4.282789700980404	1.982	-9.316582725774227	-0.55732	-2.1193473838401986	-0.7272066666666667	2.798020788366901	-5.239573270198276	3.69278015058303
LmxM.05.0010.1_29_0.0352983988355167_90-109_1	LmxM.05.0010.1	-0.55863	-2.0394823589783018	0.18621	-0.556730724015412	0.46839	-0.9463019709876503	0.03199	0.5305943614476127	-1.1808383513271214	0.7686960309662958
LmxM.05.0010.1_29_0.124454148471616_345-326_0	LmxM.05.0010.1	0.1159	-0.7783802456807651	-0.15847	-2.1314965460218147	-0.29458	-1.9167471390467883	-0.11238333333333334	0.20908477523084584	-1.6088746435831227	0.7272001345292992
LmxM.05.0020.1_43_0.188095238095238_68-87_1	LmxM.05.0020.1	-0.72128	-2.240104468537017	-0.083903	-2.0895681867270923	-0.64286	-2.2994466463557344	-0.48268099999999997	0.34757063176137304	-2.209706433873281	0.10819090690804907
LmxM.05.0020.1_52_0.188095238095238_71-90_1	LmxM.05.0020.1	-0.025994	-1.427591471794334	-1.0953	-3.225247934412533	-0.57442	-2.2589705805907454	-0.565238	0.5347121302645004	-2.303936662265871	0.8996714126691782
LmxM.05.0030.1_52_0.384353741496599_221-240_1	LmxM.05.0030.1	-0.55941	-2.0372895967414504	0.23322	-0.6547376237593793	1.4103	-2.8740738736209335	0.36137	0.9910883855136231	-1.8553670313739208	1.1207966864377383
LmxM.05.0030.1_57_0.379251700680272_215-234_1	LmxM.05.0030.1	1.006	-2.2420141397929125	1.9221	-4.911109427624663	-1.338	-1.7042017574757855	0.5300333333333332	1.6813599267656327	-2.952441774964454	1.7174384326159984
LmxM.05.0040.1_14_0.359679266895762_623-642_1	LmxM.05.0040.1	-1.272	-2.8578767641761655	0.10972	-0.44420151070008	-0.61927	-2.2968922110027385	-0.59385	0.6912106566742153	-1.8663234952929948	1.2631306826776336
LmxM.05.0040.1_29_0.0418098510882016_66-85_1	LmxM.05.0040.1	0.23398	-0.8486061410196604	-0.48044	-2.624679148896427	0.35151	-0.7621157184011723	0.03501666666666667	0.4502499379603881	-1.4118003361057532	1.051273708026871
LmxM.05.0040.1_29_0.263459335624284_449-468_1	LmxM.05.0040.1	1.3604	-3.185592315048822	-1.1318	-3.091589796769063	0.41425	-0.8471260701683172	0.21428333333333338	1.258075995651031	-2.3747693939954004	1.3238125667879983
LmxM.05.0040.1_38_0.0418098510882016_69-88_1	LmxM.05.0040.1	0.21427	-0.8445072116728981	0.19021	-0.5093662075473734	-0.53947	-2.2394230552300183	-0.044996666666666685	0.4283954118957547	-1.19776549148343	0.9175335052435004
LmxM.05.0040.1_43_0.0761741122565865_129-148_1	LmxM.05.0040.1	0.76648	-1.533864693757134	0.06522	-0.4238726316441885	0.24508	-0.7039220750000917	0.35892666666666667	0.3642282176511498	-0.8872198001338049	0.5772513633745987
LmxM.05.0040.1_43_0.27205040091638_471-490_1	LmxM.05.0040.1	0.28302	-0.8943192405186596	-0.054151	-2.1189713245523185	-0.34923	-1.9983793214248688	-0.040120333333333334	0.3163584364772549	-1.6705566288319489	0.6749399751579025
LmxM.05.0050.1_14_0.122723673792557_300-319_1	LmxM.05.0050.1	-0.47531	-1.9508097745383377	0.77472	-0.8866968967103998	-0.36572	-2.018170722211686	-0.022103333333333346	0.692241331064054	-1.6185591311534744	0.6347055395778979
LmxM.05.0050.1_14_0.302058590657166_756-775_1	LmxM.05.0050.1	0.19938	-0.832793672403418	-0.27477	-2.301081017790387	0.096289	-0.6241298155434567	0.006966333333333329	0.24937614102061434	-1.2526681685790872	0.9139268450392708
LmxM.05.0050.1_14_0.302058590657166_759-778_1	LmxM.05.0050.1	0.93089	-2.0925185974917277	0.40737	-0.9177034386425462	0.48789	-1.089724775633236	0.6087166666666667	0.2819000002364905	-1.3666489372558368	0.6344784534034565
LmxM.05.0050.1_14_0.336500395882819_845-864_1	LmxM.05.0050.1	-0.41251	-1.8786874676256842	0.046699	-0.43175187207789056	0.092189	-0.6268006041346659	-0.09120733333333335	0.2791843257246605	-0.9790799812794134	0.7851631830944003
LmxM.05.0050.1_29_0.281868566904196_702-721_1	LmxM.05.0050.1	0.80889	-1.610472835363323	-0.53246	-2.5400984016473735	-0.31535	-1.9410823047006827	-0.012973333333333356	0.7199852026488692	-2.0305511805704595	0.4712265200349897
LmxM.05.0050.1_29_0.378068091844814_945-964_1	LmxM.05.0050.1	-0.83096	-2.353940593721785	-0.094242	-2.0621373854318605	-1.0374	-2.7334017339243597	-0.6542006666666668	0.4958020267015186	-2.383159904359335	0.33658473297947583
LmxM.05.0060.1_0_0.0771382893685052_189-208_1	LmxM.05.0060.1	0.43062	-1.0752129545461442	0.29463	-0.5736579457554385	0.17648	-0.6843618975520694	0.30057666666666666	0.12717431750685093	-0.7777442659512174	0.2634948894317248
LmxM.05.0060.1_0_0.0927258193445244_229-248_1	LmxM.05.0060.1	-0.39725	-1.858091185169256	-0.60883	-2.565237816425591	-0.30365	-1.915005088833105	-0.4365766666666666	0.15634464536188417	-2.1127780301426506	0.3928736333224303
LmxM.05.0060.1_14_0.300159872102318_744-763_1	LmxM.05.0060.1	0.92678	-1.8540695655504331	-0.22846	-2.144131462279626	1.271	-2.1770920495741564	0.65644	0.7854348219935248	-2.058431025801405	0.17774786892008665
LmxM.05.0060.1_29_0.0771382893685052_186-205_1	LmxM.05.0060.1	0.70503	-1.4396724244683383	0.43628	-0.6530351705031825	1.0751	-1.758276944846463	0.7388033333333333	0.3207463587218619	-1.2836615132726612	0.5688975287760089
LmxM.05.0060.1_43_0.0771382893685052_183-202_1	LmxM.05.0060.1	1.0163	-2.053128432497091	0.047799	-0.40176630127459567	0.3846	-0.8315351033543973	0.48289966666666667	0.49167638249191237	-1.0954766123753614	0.8567368687334072
LmxM.05.0060.1_43_0.0771382893685052_184-203_1	LmxM.05.0060.1	0.96591	-1.9585271021858748	0.25673	-0.5194019071950443	0.012839	-0.5744311276201302	0.4118263333333334	0.4951032591493752	-1.0174533790003497	0.8154580725750697
LmxM.05.0070.1_43_0.242753623188406_63-82_1	LmxM.05.0070.1	-0.98177	-2.530897562576095	-0.50191	-2.559273124425958	0.34005	-0.7857732146366165	-0.38121000000000005	0.6691250971231015	-1.95864796721289	1.0158384133565312
LmxM.05.0080.1_29_0.452145214521452_270-289_1	LmxM.05.0080.1	0.7169	-1.452802899067203	0.16251	-0.49567249806300606	0.32682	-0.796332745211673	0.4020766666666667	0.28475382777643804	-0.9149360474472941	0.48946369488196906
LmxM.05.0080.1_57_0.462046204620462_276-295_1	LmxM.05.0080.1	1.5695	-4.148109868659103	-1.1097	-3.1735666278415833	0.30353	-0.7732917262445357	0.25444333333333335	1.3402743322295376	-2.698322740915074	1.7368770646301912
LmxM.05.0090.1_14_0.112962962962963_50-69_1	LmxM.05.0090.1	-0.033973	-1.4581838664841322	-0.23918	-2.2626351231046566	0.083916	-0.6028958331050072	-0.063079	0.16350267805451996	-1.4412382742312655	0.8299993930809441
LmxM.05.0090.1_29_0.112962962962963_54-73_1	LmxM.05.0090.1	1.6607	-4.636481259847077	-0.85068	-3.0323178696780477	0.73453	-1.1589092673276449	0.51485	1.270020414363486	-2.94256946561759	1.7405222844917678
LmxM.05.0090.1_29_0.174074074074074_87-106_1	LmxM.05.0090.1	1.4841	-3.677019698609079	-0.09728	-2.100415986048474	0.97097	-1.5273625079562168	0.78593	0.8067654723028248	-2.4349327308712563	1.113185788067972
LmxM.05.0090.1_38_0.157407407407407_79-98_1	LmxM.05.0090.1	-0.43259	-1.9051369839640788	-1.4097	-3.6486611434553637	0.0018136	-0.580588394859921	-0.6134921333333333	0.7229362676817738	-2.0447955074264548	1.5387969245648585
LmxM.05.0090.1_52_0.157407407407407_75-94_1	LmxM.05.0090.1	0.78938	-1.5687899855975735	-0.48532	-2.5708843460819195	-0.12417	-1.7662051782323598	0.059963333333333334	0.6569960698766266	-1.968626503303951	0.5308286648829702
LmxM.05.0090.1_52_0.157407407407407_76-95_1	LmxM.05.0090.1	0.26696	-0.8839786562441708	-0.65127	-2.8422732739982486	0.054856	-0.5765380022430708	-0.10981800000000001	0.4807543322030495	-1.4342633108284968	1.2290235885539873
LmxM.05.0100.1_19_0.147335423197492_289-270_0	LmxM.05.0100.1	0.23043	-0.8682235239606081	-0.28053	-2.29717581390336	0.78863	-1.3338033278705523	0.24617666666666668	0.5347539102553	-1.4997342219115068	0.7287838897307496
LmxM.05.0100.1_33_0.205329153605016_396-377_0	LmxM.05.0100.1	0.48973	-1.1936313940298986	-0.17306	-1.9671882138914591	-0.28946	-1.8405206452576408	0.009070000000000003	0.4203127010928887	-1.667113417726333	0.4149097351336237
LmxM.05.0100.1_43_0.328108672936259_624-643_1	LmxM.05.0100.1	-0.054919	-1.4799107098458522	0.20704	-0.44347542990256206	0.63916	-1.1008212752707067	0.2637603333333333	0.35049866151004533	-1.008069138339707	0.5244060845916376
LmxM.05.0100.1_71_0.342215256008359_646-665_1	LmxM.05.0100.1	-0.78471	-2.2998728256521916	-0.074576	-2.005776558649653	-0.80902	-2.4527594582550556	-0.556102	0.4171908562420802	-2.252802947518967	0.22717858218925652
LmxM.05.0100.1_74_0.342215256008359_645-664_1	LmxM.05.0100.1	-1.7905	-3.429436035283345	-0.68153	-2.7724954913333058	-0.9206	-2.579137133373072	-1.1308766666666668	0.58362301413955	-2.927022886663241	0.445714137736335
LmxM.05.0100.1_86_0.423719958202717_801-820_1	LmxM.05.0100.1	-0.086015	-1.4980524024091815	-0.323	-2.2956875202518905	0.084008	-0.6158374352404039	-0.10833566666666668	0.20442000180103057	-1.469859119300492	0.8402798479897097
LmxM.05.0120.1_19_0.0186823992133727_15-34_1	LmxM.05.0120.1	-0.5232	-2.001437640324513	0.17507	-0.59945988451635	-0.69341	-2.289961298073575	-0.34718	0.4602191411708122	-1.6302862743048128	0.9043029136763084
LmxM.05.0120.1_29_0.0186823992133727_45291_1	LmxM.05.0120.1	-0.16263	-1.583112709371266	0.15751	-0.5104550092378493	-0.77607	-2.421121169048133	-0.26039666666666667	0.4744066240403198	-1.5048962958857495	0.9577315119932869
LmxM.05.0120.1_38_0.0216322517207473_18-37_1	LmxM.05.0120.1	-0.51645	-2.01262965029756	-0.82221	-2.9602607837957637	0.071226	-0.6185593518498147	-0.42247799999999996	0.45407050566184104	-1.8638165953143793	1.1779220657982843
LmxM.05.0120.1_43_0.23992133726647_237-256_1	LmxM.05.0120.1	-0.58683	-2.075149120029147	0.19062	-0.5118325959398409	-0.11087	-1.7092877936169268	-0.16902666666666666	0.3919742007241463	-1.432089836528638	0.8176910597426806
LmxM.05.0120.1_43_0.313667649950836_314-333_1	LmxM.05.0120.1	0.91245	-1.8436758759569316	-0.07384	-2.0287871887466067	-0.030617	-1.6354006749986918	0.269331	0.5573765271815813	-1.8359545799007435	0.19680688786034672
LmxM.05.0120.1_57_0.195673549655851_189-208_1	LmxM.05.0120.1	-0.033646	-1.4564803605564516	0.0274	-0.3786612384871539	-0.0078666	-1.6399796512505358	-0.0047042	0.03064562137271816	-1.158373750098047	0.681455573015023
LmxM.05.0130.1_0_0.104695919938414_132-151_1	LmxM.05.0130.1	-0.16006	-1.5958772774451395	-0.29183	-2.337586657834001	-0.068467	-1.6847769504965415	-0.17345233333333332	0.11228211516681243	-1.8727469619252275	0.4050095617841416
LmxM.05.0130.1_14_0.268668206312548_342-361_1	LmxM.05.0130.1	-0.59529	-2.094427282890547	0.34041	-0.5766455783856141	0.13376	-0.6653607926180305	-0.04037333333333334	0.49155410265130867	-1.1121445512980639	0.8518374967666478
LmxM.05.0130.1_29_0.104695919938414_129-148_1	LmxM.05.0130.1	-0.54074	-2.040669024977807	0.18238	-0.4752121486914776	0.18786	-0.7138498451882105	-0.05683333333333334	0.41908442363482484	-1.0765770062858318	0.8434109632477471
LmxM.05.0130.1_57_0.268668206312548_339-358_1	LmxM.05.0130.1	0.72615	-1.4751700333229083	0.11802	-0.43401101018942567	-0.099292	-1.7620398703358016	0.24829266666666663	0.4278631201696792	-1.2237403046160453	0.6988045826292396
LmxM.05.0130.1_57_0.446497305619707_573-592_1	LmxM.05.0130.1	-0.39007	-1.841244186674143	-0.24013	-2.163843173557187	0.23368	-0.7429386770852524	-0.13217333333333334	0.32558715735319377	-1.582675345772194	0.7449065586619394
LmxM.05.0130.1_67_0.257120862201694_324-343_1	LmxM.05.0130.1	0.055959	-0.7235605073083514	0.22971	-0.5028097115592051	0.87713	-1.3557523736066985	0.3875996666666666	0.43275548863108987	-0.8607075308247517	0.44270167802903365
LmxM.05.0140.1_14_0.257420924574209_523-542_1	LmxM.05.0140.1	1.7062	-4.901806849656079	0.43095	-0.5449797981367989	1.197	-1.8990438751589438	1.1113833333333334	0.6419215690669174	-2.448610174317274	2.229798831081065
LmxM.05.0140.1_14_0.257420924574209_524-543_1	LmxM.05.0140.1	1.33	-2.9799309654942507	0.21906	-0.5223827643952319	0.96341	-1.548222869194578	0.83749	0.5660731451853197	-1.683512199694687	1.2343472738219303
LmxM.05.0140.1_43_0.382968369829684_781-800_1	LmxM.05.0140.1	-0.39177	-1.8529225874543969	-0.22888	-2.2910199962812827	-0.058607	-1.7029800145557634	-0.226419	0.16659513358138647	-1.9489741994304808	0.3055604508920296
LmxM.05.0140.1_46_0.187347931873479_382-401_1	LmxM.05.0140.1	-0.73389	-2.254833244387485	-0.0086116	-1.9722740806975927	-0.068686	-1.662820990856486	-0.2703958666666667	0.4025199897019443	-1.9633094386471877	0.2961079206776338
LmxM.05.0140.1_52_0.187347931873479_376-395_1	LmxM.05.0140.1	-0.38038	-1.8388681976554189	-0.056612	-2.0148435258750057	0.054162	-0.6173415998691394	-0.12761	0.22580350848470004	-1.4903511077998548	0.7611511214854577
LmxM.05.0140.1_52_0.37712895377129_772-791_1	LmxM.05.0140.1	-0.27907	-1.7235581250569192	0.29723	-0.548562559435768	-0.23602	-1.8565229870943833	-0.07262	0.3210219501840957	-1.3762145571956903	0.7198442787722585
LmxM.05.0150.1_0_0.0120391271632807_45291_1	LmxM.05.0150.1	0.085936	-0.7412254228328508	0.5318	-0.7182103697468879	-0.13978	-1.7961047626344269	0.1593186666666667	0.3417509121060737	-1.0851801850713885	0.6157862773759463
LmxM.05.0150.1_29_0.161023325808879_211-230_1	LmxM.05.0150.1	0.23961	-0.8845112410659028	0.56682	-0.8418413816376519	-0.16446	-1.7358551464522474	0.21398999999999999	0.3663125685804406	-1.1540692563852675	0.5042928669301974
LmxM.05.0150.1_33_0.288939051918736_391-372_0	LmxM.05.0150.1	-1.0188	-2.571141532368012	0.53627	-0.6497947160414063	-0.37423	-1.9927987565374088	-0.28558666666666666	0.7813154974997829	-1.7379116683156088	0.9857073439711892
LmxM.05.0150.1_33_0.376975169300226_504-485_0	LmxM.05.0150.1	0.078912	-0.7297437751820626	-0.13686	-2.132887942901393	0.13585	-0.6744961480657243	0.02596733333333333	0.1438577051163174	-1.1790426220497265	0.8265160295834924
LmxM.05.0150.1_33_0.376975169300226_505-486_0	LmxM.05.0150.1	-0.14478	-1.5763422342461273	-0.22521	-2.2531816263946816	0.52845	-0.9926006695169082	0.05282	0.4138661243687384	-1.6073748433859059	0.6308631819445777
LmxM.05.0150.1_43_0.0797592174567344_96-115_1	LmxM.05.0150.1	0.42868	-1.0405236059211138	0.47691	-0.5962719977413368	0.012893	-0.5618114947138694	0.306161	0.25511982105081527	-0.7328690327921067	0.26699322808382286
LmxM.05.0160.1_14_0.197916666666667_293-312_1	LmxM.05.0160.1	-0.93425	-2.473282121593078	-0.97578	-3.2513876354317675	-0.71549	-2.3569676511497524	-0.8751733333333332	0.139840124547046	-2.693879136058199	0.48630654855137795
LmxM.05.0160.1_14_0.197916666666667_296-315_1	LmxM.05.0160.1	-0.45026	-1.921493999365044	0.25412	-0.5476133152312466	0.25371	-0.7506129140225478	0.019190000000000002	0.4065556774907958	-1.0732400762062795	0.7415883277756155
LmxM.05.0160.1_14_0.389322916666667_592-611_1	LmxM.05.0160.1	0.0061871	-0.6864964019829835	-0.26476	-2.2587634317446827	0.25873	-0.7458147583201798	5.23666666666737e-05	0.2617989137483258	-1.2303581973492819	0.8911187695523706
LmxM.05.0160.1_29_0.0611979166666667_90-109_1	LmxM.05.0160.1	-2.7346	-4.4471547315546225	0.28387	-0.5368986395158871	-1.4976	-3.224573500501783	-1.3161100000000001	1.5173971959576043	-2.736208957190764	2.000350124779171
LmxM.05.0160.1_29_0.110026041666667_165-184_1	LmxM.05.0160.1	0.9965	-2.003345156903372	-0.96204	-3.3887936190332733	0.88029	-1.3888049525851451	0.30491666666666667	1.0987541069016915	-2.2603145761739305	1.0244577240230202
LmxM.05.0160.1_29_0.145182291666667_219-238_1	LmxM.05.0160.1	-0.21935	-1.6563943359482745	-0.36433	-2.308565889227968	-0.52412	-2.1823210821366024	-0.3692666666666667	0.1524449613248445	-2.0490937691042816	0.3458960413623883
LmxM.05.0170.1_0_0.0528615115771079_114-133_1	LmxM.05.0170.1	0.42716	-1.0759122794280198	0.67655	-0.8391288487985584	0.38203	-0.8562905161575062	0.4952466666666666	0.15862645817559357	-0.9237772147946948	0.13203196251239424
LmxM.05.0170.1_0_0.141983398864133_320-339_1	LmxM.05.0170.1	-0.06583	-1.4798302294811725	-0.49957	-2.487775136547992	0.56165	-0.947108387082665	-0.0012500000000000104	0.5335493457966188	-1.6382379177039432	0.7824533564328778
LmxM.05.0170.1_19_0.0109217999126256_18-37_1	LmxM.05.0170.1	-0.1957	-1.622460858939249	0.30622	-0.6020196550415801	0.18942	-0.6921495117910103	0.09998	0.2626414986250269	-0.9722100085906131	0.5649340439854561
LmxM.05.0170.1_29_0.0528615115771079_117-136_1	LmxM.05.0170.1	-1.0294	-2.581898586851852	-0.30057	-2.372796612619274	-0.33189	-1.9265307166882681	-0.5539533333333334	0.412046581387752	-2.2937419720531316	0.3347595980057472
LmxM.05.0170.1_29_0.102664919178681_228-247_1	LmxM.05.0170.1	0.84619	-1.7465141013529077	-0.078413	-1.916965043301748	-0.17891	-1.7845276505358467	0.19628900000000002	0.5650693710536787	-1.816002265063501	0.08947831817015806
LmxM.05.0170.1_29_0.102664919178681_231-250_1	LmxM.05.0170.1	-0.77566	-2.2946961767634826	-0.28625	-2.1602918985918795	-0.023589	-1.6010324020688356	-0.36183300000000007	0.3816900439846447	-2.0186734924747327	0.3678779523079324
LmxM.05.0180.1_43_0.176429567642957_243-262_1	LmxM.05.0180.1	0.74483	-1.532611995387347	-0.15551	-2.1746148828258756	-0.49194	-2.1416465391477897	0.03245999999999999	0.639452538426426	-1.9496244724536709	0.36151940811381417
LmxM.05.0180.1_43_0.496513249651325_702-721_1	LmxM.05.0180.1	-0.38174	-1.8270977852749648	0.92151	-1.168573468778344	-1.0159	-2.687232610124268	-0.15871	0.9877733356899244	-1.8943012880591923	0.7615567148861843
LmxM.05.0180.1_43_0.496513249651325_703-722_1	LmxM.05.0180.1	-0.46405	-1.9302648421502204	0.32577	-0.8080306222211501	-0.23603	-1.7661070327080788	-0.12477	0.4064947709380774	-1.5014674990264831	0.6061171282725489
LmxM.05.0180.1_57_0.425383542538354_603-622_1	LmxM.05.0180.1	1.0294	-2.1537289473989927	-0.22787	-2.16558973094787	1.3606	-2.573028967351543	0.7207100000000001	0.8380193149922024	-2.297449215232802	0.23873273629724198
LmxM.05.0180.1_67_0.425383542538354_604-623_1	LmxM.05.0180.1	1.0074	-2.122547851758732	0.7513	-0.9952728279288825	2.4527	-15.006043799576604	1.4038000000000002	0.9173550076170076	-6.04128815975474	7.784139002235642
LmxM.05.0180.1_71_0.408647140864714_576-595_1	LmxM.05.0180.1	1.4232	-3.498260245076068	0.30419	-0.5460326281734739	0.59166	-1.0494539474296491	0.7730166666666666	0.581131246306145	-1.6979156068930636	1.579331779059146
LmxM.05.0190.1_14_0.315412186379928_348-367_1	LmxM.05.0190.1	-0.35935	-1.83706299763042	-0.18083	-2.191385948692304	-0.26696	-1.9132651396034894	-0.26904666666666666	0.08927829094092994	-1.9805713619754046	0.1865041127958948
LmxM.05.0190.1_14_0.315412186379928_349-368_1	LmxM.05.0190.1	0.25195	-0.874425597272174	-0.44235	-2.5255712254050278	0.71666	-1.15562720315087	0.17542	0.5832826722096243	-1.5185413419426907	0.8833744819875745
LmxM.05.0190.1_29_0.0788530465949821_81-100_1	LmxM.05.0190.1	-0.9407	-2.4807519983606814	0.38261	-0.7279027365735276	-0.7196	-2.3519506285485567	-0.42589666666666665	0.7088607585649902	-1.853535121160922	0.9769511999789435
LmxM.05.0190.1_29_0.0842293906810036_90-109_1	LmxM.05.0190.1	-1.0021	-2.549696142162396	-0.018795	-2.0038658267155807	-0.45735	-2.055825216349269	-0.4927483333333333	0.4926073103987935	-2.2031290617424157	0.3012581956825381
LmxM.05.0190.1_29_0.46594982078853_517-536_1	LmxM.05.0190.1	-0.025332	-1.4218592756621034	0.14575	-0.5083808315905572	0.34193	-0.8565517220585727	0.154116	0.1837738736273467	-0.928930609770411	0.4610203297964694
LmxM.05.0190.1_29_0.479390681003584_529-548_1	LmxM.05.0190.1	0.7588	-1.5499538028599138	-0.86048	-2.9199591097603403	0.47125	-0.9189031148183316	0.12319000000000001	0.8639306987831836	-1.7962720091461952	1.0230155266585186
LmxM.05.0200.1_19_0.0511844331641286_115-134_1	LmxM.05.0200.1	-0.48899	-1.9564539099000362	-0.39953	-2.3832960224671207	-0.07213	-1.6803312024482266	-0.32021666666666665	0.21945618818646542	-2.006693711605128	0.35416509258052836
LmxM.05.0200.1_33_0.293570219966159_687-706_1	LmxM.05.0200.1	0.7316	-1.482730354782306	0.13238	-0.4925229779160164	0.20323	-0.7021371453491051	0.35573666666666665	0.3274291749880168	-0.8924634926824759	0.5218196538719596
LmxM.05.0200.1_38_0.0638747884940778_147-166_1	LmxM.05.0200.1	1.0393	-2.1503305370928625	0.64824	-0.8185004843693982	1.0736	-1.8502671855987576	0.9203800000000001	0.23630331610030358	-1.6063660690203394	0.6986119368687425
LmxM.05.0200.1_38_0.127326565143824_297-316_1	LmxM.05.0200.1	-0.32575	-1.7765972216100967	-0.22586	-2.1321920767212683	-0.44631	-2.0920879532710597	-0.33264	0.11038638820071973	-2.0002924172008085	0.19476072647534054
LmxM.05.0200.1_38_0.15989847715736_383-364_0	LmxM.05.0200.1	-5.0383	-5.851500558595233	-0.83905	-2.746412445669293	-0.78491	-2.395997016135874	-2.220753333333333	2.440217141779258	-3.6646366734668003	1.9019668720493113
LmxM.05.0200.1_38_0.171742808798646_402-421_1	LmxM.05.0200.1	-1.6117	-3.2364898411960215	-0.15583	-2.274103568576587	-1.7485	-3.5200410306654715	-1.17201	0.8826918512708725	-3.0102114801460265	0.6530631381181504
LmxM.05.0210.1_0_0.0874576271186441_391-372_0	LmxM.05.0210.1	-0.69352	-2.1939581155661587	-0.55264	-2.353129535803305	-0.94271	-2.571913366429197	-0.7296233333333334	0.19752528757942195	-2.3730003392662202	0.18975953081843328
LmxM.05.0210.1_23_0.112994350282486_503-484_0	LmxM.05.0210.1	-0.35087	-1.7968564899789414	-0.27777	-2.121103624460577	-0.98633	-2.626637989845108	-0.5383233333333334	0.38970294139682005	-2.181532701428209	0.41817829856104
LmxM.05.0210.1_29_0.111864406779661_499-480_0	LmxM.05.0210.1	-0.22263	-1.6542130540310405	-0.080492	-2.0055448199538817	0.79698	-1.3641954692670826	0.16461933333333334	0.5522325708624342	-1.674651114417335	0.3211627829323629
LmxM.05.0210.1_29_0.111864406779661_502-483_0	LmxM.05.0210.1	0.96755	-1.9602663977992656	-0.72722	-2.769836344579903	0.06151	-0.5921773956837963	0.10061333333333335	0.8480614018061035	-1.7740933793543217	1.1007020119108077
LmxM.05.0210.1_38_0.129717514124294_567-586_1	LmxM.05.0210.1	-1.4354	-3.0491762749681466	0.78767	-1.0797493904720235	-1.6104	-3.4261911791311737	-0.75271	1.3368747728564556	-2.5183722815237815	1.2600642549028411
LmxM.05.0210.1_43_0.175593220338983_788-769_0	LmxM.05.0210.1	0.33108	-0.9861847474184334	0.035481	-0.5222791591291688	-0.22437	-1.768611831601266	0.04739699999999999	0.27791665822148914	-1.092358579382956	0.6299134421199337
LmxM.05.0220.1_29_0.0875796178343949_169-150_0	LmxM.05.0220.1	-1.1882	-2.7656114997808117	-0.68287	-2.516214656668335	-1.2149	-2.8814967426661506	-1.0286566666666668	0.2997574630152406	-2.7211076330384323	0.18666332313552247
LmxM.05.0220.1_38_0.0132696390658174_21-40_1	LmxM.05.0220.1	-1.2041	-2.780205117944941	0.71287	-0.8301237304132114	-1.8234	-3.565007291901554	-0.7715433333333332	1.3223068216693632	-2.3917787134199022	1.4082092626893126
LmxM.05.0220.1_43_0.0387473460721868_69-88_1	LmxM.05.0220.1	0.84967	-1.7009148036985575	0.020448	-0.38335812101226135	0.68695	-1.1498854896113324	0.5190226666666667	0.439376801027698	-1.0780528047740505	0.6617090402745216
LmxM.05.0220.1_43_0.376326963906582_705-724_1	LmxM.05.0220.1	0.75159	-1.5100008995890701	0.43161	-0.5860138870724377	0.54731	-0.9674449028749151	0.5768366666666667	0.1620205793513075	-1.0211532298454744	0.4643290192464124
LmxM.05.0220.1_52_0.0132696390658174_16-35_1	LmxM.05.0220.1	-0.71983	-2.2284963743301005	0.0312	-0.4064435248854639	0.18055	-0.7126908373446733	-0.16935999999999998	0.4825342177504099	-1.115876912186746	0.9756476847470341
LmxM.05.0220.1_81_0.476645435244161_889-908_1	LmxM.05.0220.1	0.70938	-1.4269318848763834	0.3771	-0.5713194463757385	0.7171	-1.170650498761293	0.6011933333333332	0.19410890276680595	-1.0563006100044716	0.4391185307218064
LmxM.05.0230.1_52_0.233122362869198_438-457_1	LmxM.05.0230.1	0.25115	-0.8838455407531991	-0.010597	-2.0479289012531026	0.15624	-0.6541699160912641	0.13226433333333332	0.13251036731642296	-1.195314786032522	0.7472622332528205
LmxM.05.0230.1_57_0.104957805907173_189-208_1	LmxM.05.0230.1	0.072395	-0.7338647301543801	0.43432	-0.6612937773090122	0.53095	-0.9624041132874456	0.34588833333333335	0.24172979079611462	-0.785854206916946	0.1571433672758583
LmxM.05.0230.1_57_0.247362869198312_461-480_1	LmxM.05.0230.1	-0.87432	-2.4048324664430107	0.36979	-0.5638360281002216	-0.85138	-2.4987412507705646	-0.45197	0.7117574615695996	-1.8224699151045989	1.091019780334106
LmxM.05.0230.1_57_0.467299578059072_879-898_1	LmxM.05.0230.1	-0.80846	-2.326834377686744	0.51469	-0.715554568155367	-1.3312	-3.019275646611117	-0.5416566666666666	0.9514281302512204	-2.020554864151076	1.1820059463213648
LmxM.05.0230.1_81_0.467299578059072_876-895_1	LmxM.05.0230.1	-1.2142	-2.7922470528429595	-0.27055	-2.218255898805313	-0.84184	-2.493938395319017	-0.7755299999999999	0.47530684057774725	-2.501480448989096	0.2870698924626877
LmxM.05.0230.1_86_0.426160337552743_799-818_1	LmxM.05.0230.1	0.90363	-1.8342308105437677	0.21785	-0.5392238916475237	0.14878	-0.6691181054240649	0.42341999999999996	0.4173055227288515	-1.0141909358717855	0.7131389582207571
LmxM.05.0240.1_19_0.111702127659574_384-365_0	LmxM.05.0240.1-LmxM.05.0241.1	-1.3125	-2.9011923978706475	-0.78102	-2.9357683011330242	-0.93838	-2.655798700468397	-1.0106333333333333	0.27300761112711364	-2.830919799824023	0.15264148469942426
LmxM.05.0240.1_29_0.111406619385343_380-361_0	LmxM.05.0240.1-LmxM.05.0241.1	-1.5035	-3.11352320860891	-0.12595	-2.1052497418510776	-0.88675	-2.5549428964119354	-0.8387333333333333	0.6900291304237332	-2.591238615623974	0.5051157098792353
LmxM.05.0240.1_43_0.0978132387706856_328-347_1	LmxM.05.0240.1-LmxM.05.0241.1	-1.4178	-3.0196265933007047	0.20786	-0.5698624836908849	-0.59315	-2.2135642252770222	-0.6010300000000001	0.8128586468138234	-1.934351100756204	1.248521535601852
LmxM.05.0240.1_43_0.111702127659574_387-368_0	LmxM.05.0240.1-LmxM.05.0241.1	-1.3342	-2.930369316934215	-0.12582	-2.0912270502796484	-0.10022	-1.693569757045388	-0.52008	0.7051647827281223	-2.238388708086417	0.6313958370005511
LmxM.05.0240.1_52_0.00295508274231678_44978_1	LmxM.05.0240.1	0.91732	-1.822957336199681	-0.16671	-2.245020168308428	0.59944	-1.0280250125487147	0.4500166666666667	0.5572483823514729	-1.6986675056856078	0.6179443937463669
LmxM.05.0240.1_52_0.258274231678487_867-886_1	LmxM.05.0240.1-LmxM.05.0241.1	-0.39294	-1.8567319817081087	-0.058512	-2.0082120650026845	-0.62527	-2.338097201770566	-0.3589073333333333	0.2849075717514951	-2.067680416160453	0.24613102682009072
LmxM.05.0240.1_57_0.0978132387706856_321-340_1	LmxM.05.0240.1-LmxM.05.0241.1	-2.844	-4.565041441358692	0.10015	-0.425402416093446	-1.7025	-3.434231270611461	-1.4821166666666665	1.4843959767640618	-2.808225042687866	2.13964147999708
LmxM.05.0260.1_29_0.0545609548167093_57-76_1	LmxM.05.0260.1	-2.4181	-4.1130612845181265	0.14425	-0.5200637878535409	0.042165	-0.6241298155434567	-0.7438950000000001	1.4508022343948193	-1.752418295971708	2.0450388563691924
LmxM.05.0260.1_38_0.0545609548167093_61-80_1	LmxM.05.0260.1	-1.3904	-2.9904407033798597	-0.002216	-2.078679455068073	-0.52774	-2.1459820041938613	-0.6401186666666666	0.7008818930499869	-2.4050340542139312	0.5080926263443187
LmxM.05.0260.1_43_0.0545609548167093_54-73_1	LmxM.05.0260.1	0.45984	-1.1057805821332058	0.13575	-0.4101387389899383	-0.52572	-2.1557847003288	0.023290000000000033	0.5023122207352714	-1.2239013404839814	0.878797098737639
LmxM.05.0260.1_57_0.364023870417732_417-436_1	LmxM.05.0260.1	1.3406	-3.14559255509064	-0.25196	-2.2826422798224337	0.12169	-0.6483467970592176	0.4034433333333334	0.8328268391648611	-2.0255272106574305	1.2683218097530595
LmxM.05.0260.1_57_0.364023870417732_418-437_1	LmxM.05.0260.1	0.44428	-1.0578691383374812	-0.37545	-2.4520487943671396	0.23181	-0.7066742512187735	0.10021333333333333	0.4254145980491658	-1.4055307279744647	0.9231654833502375
LmxM.05.0260.1_81_0.43307757885763_497-516_1	LmxM.05.0260.1	0.92877	-1.869380100699113	0.097945	-0.4176347632659883	1.1931	-1.9475228934716808	0.7399383333333334	0.5714754301440557	-1.4115125858122608	0.8616097832705731
LmxM.05.0270.1_0_0.151991614255765_138-157_1	LmxM.05.0270.1	0.62356	-1.315770127832662	0.057391	-0.45363445036264344	0.42617	-0.8551417716945495	0.36904033333333336	0.2873755091345352	-0.8748487832966183	0.4314055589829424
LmxM.05.0270.1_29_0.151991614255765_141-160_1	LmxM.05.0270.1	-1.0822	-2.640694743973145	-0.12866	-2.1363088899271023	-0.53826	-2.1552704874070803	-0.58304	0.47834461343261725	-2.310758040435776	0.285890812725029
LmxM.05.0270.1_43_0.460167714884696_431-450_1	LmxM.05.0270.1	-0.34291	-1.8213248721619193	-0.99238	-3.301713945655256	-0.10718	-1.702792145903719	-0.4808233333333334	0.45843192039094893	-2.2752769879069645	0.8908940020968972
LmxM.05.0270.1_57_0.205450733752621_192-211_1	LmxM.05.0270.1	-1.3032	-2.890134000778473	0.48767	-0.7224650867196191	-0.33981	-1.9580785918851313	-0.38511333333333325	0.8962941108996161	-1.8568925597944077	1.0873711832037722
LmxM.05.0270.1_60_0.205450733752621_189-208_1	LmxM.05.0270.1	0.40288	-1.0577189721056712	0.28627	-0.6333202515370054	0.17924	-0.7130691865161468	0.28946333333333335	0.11185419273917868	-0.8013694700529412	0.22555769452534494
LmxM.05.0270.1_67_0.233752620545073_213-232_1	LmxM.05.0270.1	0.51054	-1.1777479068239571	-0.29002	-2.221212779200884	0.052948	-0.6029615679158776	0.091156	0.40164532469331693	-1.3339740846469061	0.8203591955260958
LmxM.05.0280.1_0_0.148148148148148_93-112_1	LmxM.05.0280.1	-1.1381	-2.738880840314827	-0.36884	-2.176700635097241	0.63551	-1.303147949612283	-0.29047666666666666	0.889397952006487	-2.0729098083414503	0.7234719311419474
LmxM.05.0280.1_57_0.454814814814815_302-321_1	LmxM.05.0280.1	1.5797	-5.266787983390664	0.57947	-0.9001231213336817	0.23555	-0.8349537770354104	0.79824	0.6982693178852984	-2.3339549605865852	2.5401169098284924
LmxM.05.0285.1_57_0.270955165692008_136-155_1	LmxM.05.0285.1	0.95305	-1.9727836548639388	0.38168	-0.5683855975393907	0.052993	-0.5767316450755262	0.46257433333333337	0.45544875747589136	-1.0393002991596185	0.808431070444548
LmxM.05.0290.1_0_0.0644718792866941_87-106_1	LmxM.05.0290.1	1.2607	-2.750581358880176	-0.015118	-1.9539364683439566	0.59115	-1.0398115609568	0.612244	0.638170517893141	-1.9147764627269777	0.8560569226994422
LmxM.05.0290.1_0_0.0644718792866941_88-107_1	LmxM.05.0290.1	1.2025	-2.51283474262362	-0.20357	-2.2042928887366595	0.86142	-1.4592942084787077	0.6201166666666666	0.7334362175631453	-2.058807279946329	0.5416285268017248
LmxM.05.0290.1_0_0.0644718792866941_89-108_1	LmxM.05.0290.1	0.64389	-1.3222852061043189	0.075407	-0.42319539722557087	0.92052	-1.4070918957867338	0.5466056666666667	0.43087373652420885	-1.0508574997055413	0.5452227341379896
LmxM.05.0290.1_43_0.181755829903978_261-280_1	LmxM.05.0290.1	0.070897	-0.7286914654596924	-0.17821	-2.2465255346166546	0.31241	-0.7644910455794782	0.06836566666666667	0.24531979503565005	-1.2465693485519418	0.8661724326143169
LmxM.05.0290.1_52_0.340192043895748_490-509_1	LmxM.05.0290.1	-0.73344	-2.240649831005868	-0.037424	-1.8726519861217776	-0.47724	-2.08607239281943	-0.4160346666666667	0.3520215017372281	-2.0664580699823585	0.18478134295729481
LmxM.05.0290.1_57_0.340192043895748_485-504_1	LmxM.05.0290.1	-1.1147	-2.678432046742389	-0.3546	-2.433537466702522	-0.53421	-2.2057563315288413	-0.6678366666666666	0.3972783243940366	-2.439241948324584	0.2363894853226176
LmxM.05.0300.1_14_0.231319910514541_514-533_1	LmxM.05.0300.1	0.74485	-1.5127565213284924	-0.78368	-2.930039422338227	0.016471	-0.5821858225022232	-0.007453000000000011	0.7645457857819896	-1.674993922056314	1.1823048939304575
LmxM.05.0300.1_29_0.0756152125279642_162-181_1	LmxM.05.0300.1	-0.3982	-1.8681155538694338	0.031279	-0.4328615237382434	0.10773	-0.6429975909251598	-0.086397	0.27272150989058414	-0.9813248895109457	0.7751371191461693
LmxM.05.0300.1_29_0.0756152125279642_166-185_1	LmxM.05.0300.1	0.23642	-0.8799639740919296	0.73064	-0.9291133715385356	0.47537	-0.9642325316616659	0.48080999999999996	0.24715490547427943	-0.9244366257640437	0.0423284940908652
LmxM.05.0300.1_29_0.279194630872483_633-614_0	LmxM.05.0300.1	0.023131	-0.7020902033251275	0.11497	-0.44402486281638165	-0.49828	-2.140310274316027	-0.12005966666666668	0.3307515168375397	-1.0954751134858454	0.9140075573939459
LmxM.05.0300.1_29_0.386577181208054_875-856_0	LmxM.05.0300.1	0.96182	-1.9604348280634867	-0.057244	-2.002188785200687	0.90532	-1.4702450067521176	0.6032986666666668	0.5727438549345888	-1.810956206672097	0.29580219665739127
LmxM.05.0300.1_33_0.231319910514541_510-529_1	LmxM.05.0300.1	0.46145	-1.058560104394603	0.27261	-0.5186576542402332	0.69039	-1.168022259957645	0.47481666666666666	0.20921049909919273	-0.9150800061974937	0.3476470936504741
LmxM.05.0310.1_29_0.112338858195212_57-76_1	LmxM.05.0310.1	-0.69334	-2.197394820588446	0.49288	-0.7061563470439481	0.015154	-0.5940054626729148	-0.06176866666666666	0.5968394211053198	-1.1658522101017696	0.8951003145757193
LmxM.05.0310.1_52_0.112338858195212_51-70_1	LmxM.05.0310.1	0.84489	-1.6656559830221584	-0.45261	-2.553671769512432	-0.14119	-1.7917025010483227	0.08369666666666668	0.6773529893145327	-2.0036767511943046	0.48046105077071355
LmxM.05.0330.1_0_0.172814888667331_514-533_1	LmxM.05.0330.1	0.7356	-1.4803936863378233	-0.27982	-2.305709928875347	0.41471	-0.8574140372257097	0.29016333333333333	0.5190407963092433	-1.5478392174796267	0.7264997743947031
LmxM.05.0330.1_14_0.264539714190761_793-812_1	LmxM.05.0330.1	-1.7675	-3.403755608873273	-0.0036168	-2.0313208590006764	-1.1527	-2.8771444299251847	-0.9746056	0.8953263077191913	-2.7707402992663783	0.692376822929831
LmxM.05.0330.1_19_0.0588235294117647_180-161_0	LmxM.05.0330.1	-1.3809	-2.984376835395445	0.13576	-0.4478964421959023	-0.58451	-2.231203361283268	-0.6098833333333333	0.758648300224375	-1.8878255462915383	1.3026374933736544
LmxM.05.0330.1_29_0.0358923230309073_111-92_0	LmxM.05.0330.1	-0.81491	-2.3442378631502208	-0.15425	-2.1238048778518137	-0.87108	-2.55689413547428	-0.6134133333333334	0.3986376703641207	-2.3416456254921045	0.21655626529623165
LmxM.05.0330.1_29_0.179793951478897_538-557_1	LmxM.05.0330.1	0.50771	-1.1799689405584612	0.0015978	-0.45925652215266227	-0.43127	-2.0473920867068967	0.026012599999999997	0.46996587316982924	-1.2288725164726735	0.7951963987930257
LmxM.05.0330.1_29_0.301429046194749_896-915_1	LmxM.05.0330.1	0.62422	-1.3177467377944265	0.49972	-0.7354491571349849	0.5947	-1.020776541695308	0.57288	0.06505495215585053	-1.0246574788749065	0.29116818913731585
LmxM.05.0340.1_19_0.151433691756272_163-182_1	LmxM.05.0340.1	0.42549	-1.0705998324545452	-0.11706	-2.0855211988641926	-0.17303	-1.7925019137341607	0.04513333333333333	0.3305851715266935	-1.6495409816842994	0.5223453992026064
LmxM.05.0340.1_38_0.154121863799283_168-187_1	LmxM.05.0340.1	0.3721	-1.0029432126467641	-0.38668	-2.176504967674263	0.47997	-0.9789723404767904	0.15513	0.4723108524054894	-1.3861401735992727	0.6845809166658452
LmxM.05.0340.1_43_0.151433691756272_158-177_1	LmxM.05.0340.1	-0.12238	-1.5389283139051047	-0.26422	-2.20156951840566	-0.35167	-2.003055977071721	-0.24609	0.11571516192789949	-1.9145179364608287	0.3400773146681482
LmxM.05.0340.1_52_0.291218637992832_321-340_1	LmxM.05.0340.1	-0.43885	-1.907624753477818	-0.028887	-2.0288460608020182	-0.016394	-1.5940903935073771	-0.16137700000000002	0.24037984120761874	-1.843520402595738	0.224354960749059
LmxM.05.0340.1_52_0.326164874551971_361-380_1	LmxM.05.0340.1	-1.3559	-2.950859971434222	-0.52645	-2.5937811821977665	-0.61289	-2.26547635718353	-0.8317466666666667	0.4559830106849743	-2.6033725036051725	0.3427924587204194
LmxM.05.0340.1_52_0.371863799283154_408-427_1	LmxM.05.0340.1	-1.8444	-3.4943854439595805	0.14575	-0.5083808315905572	-1.4831	-3.188614465042851	-1.0605833333333334	1.0602190838847099	-2.3971269135309963	1.642831486921572
LmxM.05.0350.1_14_0.0738482384823848_100-119_1	LmxM.05.0350.1	0.06057	-0.7237511001692508	-0.5794	-2.6583466515753513	0.26297	-0.7508313916316047	-0.08528666666666668	0.43971858004106823	-1.377643047792069	1.109204501480244
LmxM.05.0350.1_48_0.33130081300813_498-479_0	LmxM.05.0350.1	-1.4957	-3.1072934615533216	-0.47207	-2.4944260916150416	-0.67158	-2.3239420595365754	-0.8797833333333333	0.5426472751551724	-2.6418872042349797	0.41196897888279527
LmxM.05.0350.1_52_0.262872628726287_381-400_1	LmxM.05.0350.1	1.282	-4.420989817926734	-1.95	-2.246320164876305	-0.81888	-0.7757843402994591	-0.49562666666666666	1.640068760184564	-2.481031441034166	1.8339023367937868
LmxM.05.0350.1_52_0.262872628726287_384-403_1	LmxM.05.0350.1	0.90473	-2.0094894492033797	0.74818	-1.8908882140967718	-0.041647	-1.494105006346074	0.5370876666666666	0.5072744192508956	-1.7981608898820751	0.26991489117284173
LmxM.05.0350.1_57_0.488482384823848_715-734_1	LmxM.05.0350.1	0.081952	-0.7464923173891259	-0.21448	-2.1520608024008725	-0.013632	-1.6121478200933397	-0.048720000000000006	0.15129890437144614	-1.5035669799611127	0.7090472767364806
LmxM.05.0360.1_0_0.0246516613076099_39-58_1	LmxM.05.0360.1	1.0945	-2.219800784836582	-0.63828	-2.7658077300897883	0.65723	-1.0645824964326893	0.37115000000000004	0.9011176154642634	-2.0167303371196867	0.8686023422486656
LmxM.05.0360.1_0_0.180600214362272_333-352_1	LmxM.05.0360.1	0.5997	-1.2691261888586085	0.12447	-0.4953877426398781	0.34326	-0.7998196019205969	0.35580999999999996	0.23786343792184628	-0.8547778444730278	0.3897859696135594
LmxM.05.0360.1_29_0.142015005359057_259-278_1	LmxM.05.0360.1	2.0603	-9.426352473227254	-0.15261	-1.9478568107224719	1.3314	-3.2872756922647217	1.0796966666666667	1.1277227465265267	-4.887161658738149	3.987693653330791
LmxM.05.0360.1_38_0.0455519828510182_81-100_1	LmxM.05.0360.1	-1.6941	-1.7538911243737294	-0.38553	-2.0658775806488396	-0.30534	-1.8440383933790843	-0.79499	0.7796837199146843	-1.8879356994672178	0.16055876598965807
LmxM.05.0360.1_43_0.293140407288317_543-562_1	LmxM.05.0360.1	0.99795	-2.054566089866335	0.0062965	-0.42300196005458074	0.69563	-1.1754325294270298	0.5666255	0.5082575988421127	-1.2176668597826488	0.8166016050789623
LmxM.05.0360.1_43_0.371918542336549_690-709_1	LmxM.05.0360.1	-1.6412	-3.2703332540706813	0.42704	-0.6136282734401898	-1.0515	-2.77367890941517	-0.7552200000000001	1.0654766788625645	-2.219213478975347	1.4124780613132824
LmxM.05.0370.1_19_0.0762195121951219_81-62_0	LmxM.05.0370.1	-0.96466	-2.517948903560475	0.0053192	-0.4163249575471077	-0.057771	-1.6770058589005685	-0.3390372666666666	0.5427227162019417	-1.537093240002717	1.0577747672871294
LmxM.05.0370.1_29_0.0762195121951219_78-59_0	LmxM.05.0370.1	-0.98219	-2.5288978809961593	-0.30933	-2.350331202440613	-0.96019	-2.6480912997332346	-0.7505700000000001	0.38228334151516463	-2.5091067943900023	0.1498633851770245
LmxM.05.0370.1_29_0.0762195121951219_82-63_0	LmxM.05.0370.1	-0.36696	-1.835002673969773	-0.17159	-2.2542824949413913	-0.6966	-2.386913482452432	-0.4117166666666667	0.26535117190872426	-2.158732883787865	0.2880949171257419
LmxM.05.0370.1_38_0.0955284552845529_90-109_1	LmxM.05.0370.1	1.1727	-2.465691327320385	0.29043	-0.5135203896690277	0.56683	-0.9760179821644696	0.6766533333333333	0.4512714943726596	-1.3184098997179607	1.0201308795233641
LmxM.05.0370.1_43_0.0955284552845529_91-110_1	LmxM.05.0370.1	0.794	-1.5716603308809427	0.16009	-0.45838406144060817	0.24169	-0.6918698253247305	0.39859333333333336	0.34485426491973875	-0.9073047392154271	0.5870733894642696
LmxM.05.0370.1_52_0.263211382113821_253-272_1	LmxM.05.0370.1	0.0041503	-0.6832958284400275	-0.24296	-2.2680452098378785	0.51002	-0.917076731989763	0.09040343333333334	0.3838286367083146	-1.289472590089223	0.8554920553736561
LmxM.05.0380.1_38_0.0144742443593018_31-50_1	LmxM.05.0380.1	-0.4283	-1.8958727139135665	-0.49551	-2.569941721761174	-0.36566	-1.9582467669083508	-0.4298233333333334	0.06493840183846022	-2.141353734194364	0.3724760098807375
LmxM.05.0380.1_57_0.0361856108982546_74-93_1	LmxM.05.0380.1	0.42446	-1.0420972846183507	-0.028215	-2.0098961269315714	0.1668	-0.6491384476982238	0.18768166666666666	0.2270587961483398	-1.233710619749382	0.7003228670036122
LmxM.05.0390.1_29_0.162579473206176_354-373_1	LmxM.05.0390.1	-1.1912	-2.766200270797569	-0.15229	-2.1032027144563017	-0.037483	-1.6696894320928302	-0.46032433333333334	0.6355545546263778	-2.1796974724489	0.5522432352229423
LmxM.05.0390.1_33_0.386920980926431_856-837_0	LmxM.05.0390.1	-1.3957	-2.9941142848945184	0.19516	-0.5010935573977748	-1.2632	-2.97470466829574	-0.8212466666666667	0.8827235957723875	-2.1566375035293444	1.4337759593059842
LmxM.05.0390.1_38_0.162579473206176_355-374_1	LmxM.05.0390.1	0.52576	-1.1954474507014308	-0.37535	-2.3604455242024507	0.16741	-0.6761088676777732	0.10593999999999999	0.4536890220183865	-1.4106672808605516	0.8625469115349454
LmxM.05.0390.1_43_0.0617620345140781_125-144_1	LmxM.05.0390.1	-1.1162	-2.680095404882079	0.80588	-0.9092522355904029	-1.0121	-2.688162115823474	-0.44080666666666674	1.0809162484361743	-2.092503252098652	1.024733377033854
LmxM.05.0390.1_43_0.351952770208901_769-788_1	LmxM.05.0390.1	-0.90824	-2.4495248207907268	1.0462	-1.126608846746244	0.099392	-0.628182451210038	0.07911733333333332	0.9773777289161717	-1.401438706249003	0.9412601104706282
LmxM.05.0390.1_52_0.238873751135332_523-542_1	LmxM.05.0390.1	0.17075	-0.809749256861118	-0.24926	-2.416954671577496	-1.0406	-2.7989583926049177	-0.3730366666666667	0.6150875572089988	-2.0085541070145108	1.0556190185304415
LmxM.05.0400.1_14_0.281395987908766_1017-1036_1	LmxM.05.0400.1	-0.1693	-1.6013387941043016	-0.55455	-2.5557061104809677	-0.061054	-1.6746089797768169	-0.2616346666666667	0.2593816560694555	-1.9438846281206956	0.5311179480447464
LmxM.05.0400.1_14_0.384446276449574_1392-1411_1	LmxM.05.0400.1	1.1239	-2.3897837516990266	0.57462	-0.7769210192122783	0.58067	-0.9736928423927413	0.7597299999999999	0.3153949782415693	-1.3801325377680154	0.8799013967165379
LmxM.05.0400.1_29_0.0884858477603737_317-336_1	LmxM.05.0400.1	1.5977	-5.3002209654918255	1.1819	-2.4761691004760977	-1.1185	-2.774863299031647	0.5537	1.463014709427079	-3.517084454999857	1.551446556394964
LmxM.05.0400.1_29_0.185765320142896_669-688_1	LmxM.05.0400.1	0.77578	-1.5762131709763836	0.01981	-0.41034963240967803	0.41512	-0.8419448171348196	0.40357	0.37811732583948066	-0.9428358735069603	0.5894435524982311
LmxM.05.0400.1_29_0.348996977191536_1259-1278_1	LmxM.05.0400.1	-1.123	-2.689650571707933	2.0815	-5.132691801190875	-0.34194	-1.9579104364637965	0.20552000000000004	1.6709247144021782	-3.260084269787535	1.6624846259088115
LmxM.05.0400.1_29_0.348996977191536_1260-1279_1	LmxM.05.0400.1	-1.4977	-3.109035080839638	0.4153	-0.6320899815373872	0.22398	-0.7770693477262798	-0.28614	1.0535934039277202	-1.5060648033677684	1.3901043259406165
LmxM.05.0410.1_0_0.140408460977389_379-398_1	LmxM.05.0410.1	-0.79446	-2.320911353242868	-0.90648	-2.9599239835574616	-0.16546	-1.7386449063865494	-0.6221333333333333	0.39943712913715634	-2.3398267477289596	0.6108592228945079
LmxM.05.0410.1_0_0.140408460977389_380-399_1	LmxM.05.0410.1	-0.0023311	-1.3935729332752531	-0.080455	-1.9552226118554088	-0.34904	-1.9786851614451928	-0.14394203333333333	0.18186455918046082	-1.7758269021919517	0.33124944584518096
LmxM.05.0410.1_33_0.351568198395332_960-979_1	LmxM.05.0410.1	0.29946	-0.9358041782568003	-0.10232	-2.0672070809293115	0.54709	-0.993835568483894	0.24807666666666664	0.32774002232460614	-1.332282275890002	0.6371246050494932
LmxM.05.0410.1_43_0.157913931436907_429-448_1	LmxM.05.0410.1	0.21342	-0.844636746348648	-0.28444	-2.28531223356546	0.1935	-0.6818601979713141	0.04082666666666666	0.2818652247676775	-1.2706030592951407	0.8825248338923243
LmxM.05.0410.1_43_0.298687089715536_826-807_0	LmxM.05.0410.1	0.51974	-1.1901707119609748	0.86145	-1.0715394699044583	0.76212	-1.2354126515026116	0.7144366666666667	0.1757745892708424	-1.1657076111226814	0.08463118449332795
LmxM.05.0410.1_43_0.399708242159008_1092-1111_1	LmxM.05.0410.1	-0.29155	-1.7562773063622525	0.19211	-0.46551800489331085	0.30972	-0.7716898433241002	0.07009333333333334	0.31866511172912126	-0.9978283848598878	0.6744396737723082
LmxM.05.0420.1_57_0.431547619047619_138-157_1	LmxM.05.0420.1	0.24852	-0.8776559416815689	-0.0039382	-2.030790187601994	0.21287	-0.713305705144757	0.15248393333333332	0.13663324438954574	-1.2072506114761066	0.7179246653700033
LmxM.05.0420.1_67_0.431547619047619_141-160_1	LmxM.05.0420.1	-0.69753	-2.2044258676649444	-0.085791	-2.0895067839520576	-0.57349	-2.252081597240581	-0.45227033333333333	0.32338337421755825	-2.1820047496191943	0.08357435240410575
LmxM.05.0420.1_81_0.404761904761905_128-147_1	LmxM.05.0420.1	0.1277	-0.8035163330077749	-1.2185	-3.08166261954622	-0.99778	-2.633873096164543	-0.6961933333333333	0.7219968823570732	-2.1730173495728455	1.2069708530416836
LmxM.05.0430.1_14_0.331363860167405_668-687_1	LmxM.05.0430.1	0.50828	-1.1705205967448773	-0.033993	-1.9755611650730602	0.65997	-1.1205733908514777	0.3780856666666666	0.3648411773173819	-1.4222183842231384	0.4798592040204948
LmxM.05.0430.1_29_0.0103397341211226_28-9_0	LmxM.05.0430.1	0.25958	-0.8805481998527984	-0.4278	-2.5916924762703535	0.5691	-0.9809357873912887	0.13362666666666667	0.5102456115767517	-1.4843921545048133	0.9602629425680764
LmxM.05.0430.1_33_0.33727227966519_682-701_1	LmxM.05.0430.1	1.2398	-2.7725940724384572	0.73831	-0.8503738281126207	1.3312	-2.252425266259455	1.1031033333333333	0.3192085870294427	-1.9584643889368445	0.9942547032683471
LmxM.05.0430.1_34_0.0974889217134417_204-185_0	LmxM.05.0430.1	-2.9693	-4.7262716752939316	-0.29385	-2.2793467892216497	-1.4126	-3.1087861493241706	-1.5585833333333332	1.3436857987763857	-3.371468204613251	1.244432298740327
LmxM.05.0430.1_43_0.0876415558838011_173-192_1	LmxM.05.0430.1	0.38647	-1.0221823033904747	1.1036	-1.2517070912365065	0.27064	-0.7380937417649851	0.5869033333333332	0.4512047553310285	-1.0039943787973222	0.2572892703545825
LmxM.05.0430.1_43_0.394387001477105_804-785_0	LmxM.05.0430.1	-0.34874	-1.7981102399717155	-0.98277	-3.0349168739020045	-0.19434	-1.7443373315334854	-0.5086166666666666	0.41782278256855904	-2.192454815135735	0.7300887766333642
LmxM.05.0440.1_0_0.187086736678335_474-493_1	LmxM.05.0440.1	1.5181	-3.8070837208820287	0.25469	-0.5188023400261185	0.65234	-1.0422458335193059	0.8083766666666667	0.6459967399556543	-1.7893772981424843	1.7668765319040813
LmxM.05.0440.1_19_0.0688448074679113_184-165_0	LmxM.05.0440.1	0.20895	-0.8408849546857655	-0.27761	-2.304284066027936	0.46042	-0.8952044348500718	0.13058666666666666	0.37520351708550564	-1.346791151854591	0.8296578583973356
LmxM.05.0440.1_19_0.177751847530144_450-469_1	LmxM.05.0440.1	0.72653	-1.4508690758612335	-0.037164	-2.143047764403721	0.15717	-0.637488591406602	0.2821786666666667	0.3968973500356652	-1.4104684772238523	0.753592238632164
LmxM.05.0440.1_29_0.0688448074679113_181-162_0	LmxM.05.0440.1	-0.61086	-2.1079836376866203	-0.36401	-2.327268725966933	-0.52483	-2.1888183595492237	-0.49989999999999996	0.12529907940603552	-2.208023574400926	0.11089687864701668
LmxM.05.0440.1_38_0.0995721509140412_252-271_1	LmxM.05.0440.1	-0.4996	-1.9751640503628298	-1.044	-3.168369172711928	-0.2828	-1.9375411458889171	-0.6088	0.39217322703111696	-2.360358122987892	0.7000109021239367
LmxM.05.0440.1_38_0.14974718008557_382-401_1	LmxM.05.0440.1	-0.26989	-1.722986498445465	0.2761	-0.5307370691684588	0.16885	-0.6695999322481396	0.05835333333333333	0.28928084111004193	-0.9744411666206879	0.6519668772515755
LmxM.05.0450.1_29_0.0473773265651438_21-40_1	LmxM.05.0450.1	-0.84795	-2.4242926766938617	-0.47342	-2.246320164876305	1.0462	-2.256348890357312	-0.09172333333333331	1.0031053357615707	-2.3089872439758263	0.09998325331981059
LmxM.05.0450.1_29_0.0473773265651438_22-41_1	LmxM.05.0450.1	0.42145	-1.2565591397356142	2.6563	-19.931568569324032	-0.81888	-0.7757843402994591	0.7529566666666666	1.7611477821674515	-7.321304016453035	10.923454818508167
LmxM.05.0450.1_57_0.235194585448393_135-154_1	LmxM.05.0450.1	1.4452	-4.100508790323308	0.051719	-0.5543771066358876	-0.49631	-2.0621976342893165	0.3335363333333334	1.0009650478664742	-2.2390278437495037	1.7796668710031787
LmxM.05.0460.1_38_0.0498938428874735_89-108_1	LmxM.05.0460.1	-0.64058	-0.17791273375522393	0.8233	-2.9528692807813868	-0.79775	-2.7789173156998306	-0.20501	0.8940031847258711	-1.9698997767454802	1.554341659102868
LmxM.05.0460.1_43_0.124203821656051_242-223_0	LmxM.05.0460.1	-1.7793	-3.4167466622315095	0.24201	-0.5406292381461432	-0.56937	-2.1752663565448493	-0.7022200000000001	1.0171825651769697	-2.0442140856408337	1.4425303749189078
LmxM.05.0460.1_43_0.23619957537155_438-457_1	LmxM.05.0460.1	0.32255	-0.9341768067361709	0.45561	-0.5936353097293021	0.72088	-1.1804593351284611	0.49967999999999996	0.2027888579286347	-0.9027571505313113	0.2946710119666369
LmxM.05.0460.1_43_0.320594479830149_599-618_1	LmxM.05.0460.1	1.8931	-10.234809640585137	1.5376	-10.291920359706053	2.351	-19.931250994966636	1.9272333333333334	0.407772857524055	-13.485993665085942	5.581829623416074
LmxM.05.0460.1_43_0.369957537154989_690-709_1	LmxM.05.0460.1	-2.8905	-4.625328833141865	0.8926	-1.1924439390557657	-1.9821	-3.7265199170307315	-1.3266666666666667	1.9748812732246293	-3.181430896409454	1.7801730826839648
LmxM.05.0460.1_52_0.214968152866242_409-390_0	LmxM.05.0460.1	-0.8301	-2.359556759267819	-0.20996	-2.3237253692488555	-0.35561	-2.033327381075658	-0.4652233333333333	0.3242756806073087	-2.2388698365307778	0.1789042980857715
LmxM.05.0470.1_67_0.374485596707819_284-265_0	LmxM.05.0470.1	0.56923	-1.2522568582109714	-0.29627	-2.2791366941210063	0.22924	-0.7179255856165319	0.1674	0.43605126040409514	-1.4164397126495032	0.7934494556039033
LmxM.05.0480.1_0_0.0383275261324042_70-51_0	LmxM.05.0480.1	-1.4213	-3.102576780084061	0.87791	-1.3950139939698856	-1.5522	-3.35925322336393	-0.69853	1.3668050364627722	-2.618947999139292	1.0676991785569658
LmxM.05.0480.1_0_0.0598141695702671_97-116_1	LmxM.05.0480.1	1.1368	-2.360593704937159	0.069494	-0.4716867390918203	0.73041	-1.2037311880180135	0.645568	0.5386874308279338	-1.345337210682331	0.9523820560289166
LmxM.05.0480.1_0_0.0911730545876887_153-172_1	LmxM.05.0480.1	0.64621	-1.3480193114120564	-0.14464	-2.1754618560402688	0.41033	-0.8298416214370684	0.30396666666666666	0.4060120683345919	-1.4511075962964644	0.6787074847117126
LmxM.05.0480.1_19_0.0383275261324042_73-54_0	LmxM.05.0480.1	-1.0902	-2.736475161221181	-0.33783	-2.0075157863991273	-1.608	-3.859582553904553	-1.01201	0.63868475345823	-2.86785783384162	0.932997257671836
LmxM.05.0480.1_29_0.0911730545876887_154-173_1	LmxM.05.0480.1	0.061741	-0.7163602769611201	-0.23943	-2.3271963255051786	0.65956	-1.084269546042947	0.1606236666666667	0.45757960110819335	-1.3759420495030819	0.844098827613382
LmxM.05.0480.1_43_0.0383275261324042_74-55_0	LmxM.05.0480.1	-0.046893	-1.4263113725387802	0.44158	-1.0036951420187055	-0.041647	-1.494105006346074	0.11767999999999999	0.2805178918161906	-1.3080371736345198	0.2657386843352514
LmxM.05.0490.1_29_0.46031746031746_225-244_1	LmxM.05.0490.1	0.51396	-1.173088329761524	-0.053674	-2.062498916323459	0.12345	-0.6628232748974185	0.19457866666666668	0.29042478355907114	-1.2994701736608005	0.7083447276227058
LmxM.05.0490.1_67_0.380952380952381_203-184_0	LmxM.05.0490.1	-1.1647	-2.735225791620094	-0.20864	-2.3560810255032814	-0.71498	-2.3945549736888188	-0.6961066666666667	0.47830934857405133	-2.4952872636040646	0.20868141769721626
LmxM.05.0500.1_0_0.183188405797101_313-332_1	LmxM.05.0500.1-LmxM.05.0510.1-LmxM.05.0510b.1	0.47243	-1.1422227875015358	-0.13171	-2.0606921671600933	0.51898	-1.013913866979805	0.2865666666666667	0.36298519671376867	-1.4056096072138111	0.5709340286151225
LmxM.05.0500.1_29_0.177971014492754_300-319_1	LmxM.05.0500.1-LmxM.05.0510.1-LmxM.05.0510b.1	-1.2393	-2.845173143686587	1.0027	-1.9817019716619309	0.87008	-1.9029771876979864	0.21115999999999993	1.257884205640567	-2.2432841010155014	0.5227353179843307
LmxM.05.0500.1_29_0.183188405797101_312-331_1	LmxM.05.0500.1-LmxM.05.0510.1-LmxM.05.0510b.1	0.87705	-1.7877618809418971	-0.28043	-2.1927044357594476	0.81457	-1.3540917958432768	0.47039666666666663	0.6509849845682566	-1.778186037514874	0.4193883195080622
LmxM.05.0500.1_38_0.0510144927536232_84-103_1	LmxM.05.0500.1-LmxM.05.0510.1-LmxM.05.0510b.1	-0.86372	-2.3923567367542797	0.58504	-0.8217353650351886	0.084893	-0.6708166874182738	-0.06459566666666668	0.7358576835885682	-1.2949695964025807	0.9533561840520935
LmxM.05.0500.1_52_0.329275362318841_564-583_1	LmxM.05.0500.1-LmxM.05.0510.1-LmxM.05.0510b.1	0.030674	-0.7157678002294062	0.63178	-0.847645220372785	0.38853	-0.8944533259650296	0.350328	0.30236840180812546	-0.8192887821890736	0.09265632718116995
LmxM.05.0500.1_52_0.329275362318841_565-584_1	LmxM.05.0500.1-LmxM.05.0510.1-LmxM.05.0510b.1	0.59397	-1.3172433437202558	0.22472	-0.6274022135637176	0.84991	-1.5071685111878057	0.5562	0.3143017080768095	-1.150604689490593	0.4629508779788669
LmxM.05.0510.1_46_0.0422885572139304_78-97_1	LmxM.05.0510.1	-1.3651	-2.960485360977417	0.10088	-0.42883580790676334	-1.1342	-2.8434118134694586	-0.7994733333333333	0.7882295326447324	-2.0775776607845464	1.429051722980898
LmxM.05.0520.1_14_0.109481915933529_102-121_1	LmxM.05.0520.1	0.33346	-0.9674449028749151	-0.59038	-2.625391147006332	-0.17598	-1.7727961847654057	-0.1443	0.462734052345405	-1.788544078215551	0.8290852997240126
LmxM.05.0520.1_33_0.0263929618768328_36-17_0	LmxM.05.0520.1	-0.65058	-2.1488582424022016	-0.14053	-1.9691074347499786	-0.11317	-1.7042017574757855	-0.3014266666666667	0.3026849517787981	-1.940722478209322	0.2236830943883338
LmxM.05.0520.1_43_0.316715542521994_329-310_0	LmxM.05.0520.1	-0.39773	-1.8623863110168346	-0.23631	-2.2379931340337116	0.36107	-0.8219393800946677	-0.09098999999999997	0.399728391285883	-1.6407729417150712	0.7335778231388775
LmxM.05.0520.1_43_0.367546432062561_369-388_1	LmxM.05.0520.1	-0.41319	-1.8924942364016453	0.31702	-0.5688991256075273	-0.11953	-1.737730425236019	-0.07189999999999999	0.3674277122101707	-1.3997079290817307	0.7236507515779316
LmxM.05.0520.1_43_0.373411534701857_375-394_1	LmxM.05.0520.1	0.26892	-0.9031687389246956	0.09123	-0.4593755349577022	0.64404	-1.1226452321387177	0.33472999999999997	0.28221966816648336	-0.8283965020070386	0.33789767439256174
LmxM.05.0520.1_57_0.408602150537634_412-431_1	LmxM.05.0520.1	-1.5917	-3.2128885415846145	0.013618	-0.46805018281559607	-0.93459	-2.592649424462039	-0.8375573333333334	0.8070458314627078	-2.09119604962075	1.4394881101618167
LmxM.05.0530.1_0_0.0920881971465629_564-583_1	LmxM.05.0530.1	-0.0099561	-1.414379780288734	-0.67525	-2.6646448064012964	-1.4293	-3.14827614038988	-0.7048353666666666	0.7101343162088446	-2.4091002423599703	0.8947493587878699
LmxM.05.0530.1_0_0.0925745784695201_567-586_1	LmxM.05.0530.1	0.81247	-1.6314618301061887	-0.10304	-2.126007312414187	0.69841	-1.1453787220172411	0.46928	0.49891387803908605	-1.6342826215125388	0.49032038069418843
LmxM.05.0530.1_0_0.174286640726329_1071-1090_1	LmxM.05.0530.1	-0.020054	-1.4378342772875128	-0.73041	-2.838243858720642	0.72212	-1.1762473793676353	-0.009448000000000012	0.7263230793882293	-1.8174418384585966	0.8936635271281586
LmxM.05.0530.1_14_0.284695201037613_1749-1768_1	LmxM.05.0530.1	0.96987	-1.9662859338156815	-0.23747	-2.2328978110600346	0.10609	-0.636344460591414	0.27949666666666667	0.6220690258591351	-1.61184273515571	0.855259104617062
LmxM.05.0530.1_14_0.35813878080415_2202-2221_1	LmxM.05.0530.1	1.0704	-2.4125697171880827	0.75757	-1.1195072387256004	0.44223	-0.9702404084714703	0.7567333333333334	0.31408583577317417	-1.5007724547950512	0.793158768743118
LmxM.05.0530.1_14_0.35813878080415_2205-2224_1	LmxM.05.0530.1	-1.1651	-2.7357061903568147	0.55886	-0.8054060759159198	-0.022962	-1.5629384895896392	-0.209734	0.8770247176607967	-1.7013502519541246	0.9725651623018712
LmxM.05.0550.1_29_0.0543364681295716_49-68_1	LmxM.05.0550.1	0.82122	-1.6994615419161356	0.43977	-0.6410614226612166	0.42069	-0.9258754963745921	0.5605600000000001	0.2259396784542281	-1.0887994869839814	0.547686838573626
LmxM.05.0550.1_29_0.151515151515152_141-160_1	LmxM.05.0550.1	-2.355	-4.046396526370667	-0.6443	-2.5444684000446767	-1.8998	-3.6397323746187986	-1.6330333333333333	0.8860005436416691	-3.410199100344714	0.7768276302768276
LmxM.05.0550.1_34_0.0543364681295716_48-67_1	LmxM.05.0550.1	-0.60678	-2.092826279227897	-1.4676	-3.3781942652528345	0.27772	-0.8645938425018981	-0.5988866666666667	0.8726867732086544	-2.111871462327543	1.2569084336429985
LmxM.05.0550.1_38_0.0606060606060606_55-74_1	LmxM.05.0550.1	-0.50028	-1.9747670449318946	0.50126	-0.6965851218452783	-0.53623	-2.1581009292457667	-0.17841666666666664	0.5888916530511648	-1.6098176986743133	0.7961771993851321
LmxM.05.0550.1_43_0.0543364681295716_45-64_1	LmxM.05.0550.1	-0.40637	-1.8928692323298117	0.87411	-1.9001204289422922	-0.12168	-1.593916181801735	0.11535333333333335	0.6723435568467458	-1.795635281024613	0.17473148315785897
LmxM.05.0550.1_43_0.0606060606060606_54-73_1	LmxM.05.0550.1	0.55989	-1.2319520626761062	0.0027936	-0.43420592920501616	0.64281	-1.0752129545461442	0.4018312	0.3480548609922292	-0.9137903154757555	0.42266141847861544
LmxM.05.0560.1_57_0.124603174603175_148-167_1	LmxM.05.0560.1	0.131	-0.7631437305398842	-0.318	-2.3127170999727795	0.45365	-0.8724169018439287	0.08888333333333333	0.3875452113409909	-1.3160925774521974	0.8648297437407807
LmxM.05.0560.1_67_0.455555555555556_567-586_1	LmxM.05.0560.1	0.70589	-1.4505930268852707	0.79826	-0.9475534993356219	0.79969	-1.3130074156421445	0.7679466666666667	0.05374740582887077	-1.2370513139543458	0.2599792080283515
LmxM.05.0570.1_14_0.360097323600973_448-429_0	LmxM.05.0570.1	0.72204	-1.4613982697963566	0.085584	-0.4479161214106533	0.87664	-1.4280184240769953	0.5614213333333333	0.4192745709500319	-1.112444271761335	0.5757402196142248
LmxM.05.0570.1_14_0.360097323600973_449-430_0	LmxM.05.0570.1	0.48577	-1.145442549467126	-0.21026	-2.185073930022537	-0.060841	-1.624950556731869	0.07155633333333332	0.36641674447319317	-1.6518223454071774	0.5203363543217455
LmxM.05.0570.1_29_0.193025141930251_232-251_1	LmxM.05.0570.1	0.5818	-1.2637813381097114	0.57052	-0.7054504135665892	0.11934	-0.6470358744987177	0.4238866666666667	0.2638054467469035	-0.8720892087250061	0.3404704212704409
LmxM.05.0570.1_33_0.272506082725061_342-323_0	LmxM.05.0570.1	1.042	-2.1570066910657837	-0.46779	-2.5527403210689283	0.53698	-1.0144383657492124	0.3703966666666667	0.7685564170790153	-1.9080617926279748	0.7987949663579343
LmxM.05.0570.1_52_0.312246553122466_378-397_1	LmxM.05.0570.1	-0.15862	-1.593393672870186	0.30116	-0.5271150871642131	0.27089	-0.7160047617251468	0.13781	0.2571616746329048	-0.9455045072531819	0.5689816389672493
LmxM.05.0570.1_52_0.312246553122466_379-398_1	LmxM.05.0570.1	-0.63721	-2.1364357475836364	-0.29388	-2.3388998503098404	-0.056446	-1.6264197145460624	-0.3291786666666667	0.2919866483682659	-2.0339184374798465	0.3671366708974743
LmxM.05.0580.1_0_0.0423011844331641_96-115_1	LmxM.05.0580.1	-0.46392	-1.9350564627108215	-0.22533	-2.1246225325338024	-0.52843	-2.2003092098243475	-0.4058933333333334	0.15966440753447	-2.0866627350229905	0.1366399086398788
LmxM.05.0580.1_23_0.0372250423011844_83-102_1	LmxM.05.0580.1	-2.304	-3.9971866042619717	-0.72166	-2.6942185442623225	-1.7398	-3.470760745452284	-1.5884866666666666	0.8019487281200297	-3.387388631325526	0.6554728243072219
LmxM.05.0580.1_29_0.0423011844331641_97-116_1	LmxM.05.0580.1	-0.10325	-1.5273209216632528	0.04304	-0.38300062053730427	-0.44989	-2.0915344566631093	-0.17003333333333334	0.2531600411465706	-1.3339519996212221	0.8705260606699047
LmxM.05.0580.1_29_0.0444162436548223_108-89_0	LmxM.05.0580.1	-1.56	-3.177346525942433	-0.17741	-2.078740398734637	-0.9432	-2.6373696492814647	-0.8935366666666668	0.6926316568229707	-2.631152191319512	0.5493294533085401
LmxM.05.0580.1_29_0.0444162436548223_109-90_0	LmxM.05.0580.1	-1.7938	-3.439496330236123	-0.40206	-2.2996597202670275	-0.76543	-2.3956933084460625	-0.9870966666666666	0.7218636576482662	-2.711616452983071	0.632188618449489
LmxM.05.0580.1_29_0.176818950930626_413-432_1	LmxM.05.0580.1	-1.2779	-2.8624859839606485	-0.88061	-2.888637440114013	-1.2528	-2.941741698323989	-1.1371033333333334	0.22248398826282606	-2.8976217074662167	0.04038446309786419
LmxM.05.0590.1_0_0.0906961178045515_267-286_1	LmxM.05.0590.1	1.1756	-2.5713987645103504	-0.12923	-2.0846642044027655	0.67924	-1.195810936522046	0.5752033333333334	0.658606903420647	-1.9506246351450536	0.6975209120323849
LmxM.05.0590.1_0_0.0957161981258367_283-302_1	LmxM.05.0590.1	-0.38875	-1.8483957225831664	-0.12034	-2.147707058919822	-0.43517	-2.0509148470764287	-0.3147533333333334	0.16995914871913584	-2.0156725428598055	0.15273615819373415
LmxM.05.0590.1_33_0.0070281124497992_29-10_0	LmxM.05.0590.1	1.683	-5.025758521039413	-0.43801	-2.2956875202518905	0.65104	-1.1350124101320707	0.6320100000000001	1.0606330471468444	-2.8188194838077916	1.9974300021166052
LmxM.05.0590.1_33_0.0813253012048193_251-232_0	LmxM.05.0590.1	1.174	-2.5963963242861947	1.1538	-1.6637806063645906	1.0557	-1.909466300778303	1.1278333333333332	0.06328051306155255	-2.056547743809696	0.483391903626607
LmxM.05.0590.1_33_0.205823293172691_618-599_0	LmxM.05.0590.1	-2.9462	-3.4918350627543733	1.6034	-5.0659802710938395	-0.010084	-1.5054471672836187	-0.4509613333333334	2.3066197470075847	-3.3544208337106105	1.784239613558078
LmxM.05.0590.1_43_0.0605756358768407_176-195_1	LmxM.05.0590.1	-1.3886	-2.986433405402294	0.90912	-1.0869945823728484	-1.1805	-2.849325952135134	-0.5533266666666666	1.270782865848188	-2.3075846466367587	1.0592826309206549
LmxM.05.0600.1_14_0.227588730332967_618-637_1	LmxM.05.0600.1	0.06452	-0.7233937592072236	0.49203	-0.6640571854976368	0.73479	-1.2176216313313517	0.43044666666666664	0.33935210097085494	-0.8683575253454041	0.3039231301538611
LmxM.05.0600.1_29_0.126600804976217_342-361_1	LmxM.05.0600.1	0.64725	-1.3347855301572837	0.21535	-0.4868306751690103	0.075517	-0.5799628580042308	0.3127056666666667	0.2980406854715197	-0.8005263544435083	0.465019409267705
LmxM.05.0600.1_38_0.0190267105744603_47-66_1	LmxM.05.0600.1	-0.26157	-1.6975417316753405	-0.058764	-1.9654969013845285	0.10295	-0.6327161697122479	-0.07246133333333334	0.18264561397781592	-1.4319182675907056	0.7049772962184427
LmxM.05.0600.1_38_0.0190267105744603_48-67_1	LmxM.05.0600.1	0.90929	-1.8221918886791661	0.10124	-0.42064411257867934	0.24873	-0.7345126945223446	0.4197533333333334	0.43031725044824004	-0.9924495652600633	0.7355152031994513
LmxM.05.0600.1_43_0.0190267105744603_46-65_1	LmxM.05.0600.1	-0.53058	-2.0100123416271516	0.48575	-0.722393675128935	-0.0040659	-1.5997637563749068	-0.016298633333333343	0.5082754145624233	-1.4440565910436645	0.6577795972666525
LmxM.05.0600.1_48_0.486278814489572_1335-1316_0	LmxM.05.0600.1	-2.3402	-4.075386233902679	0.22148	-0.5525773794019013	-0.14244	-1.6839886837480693	-0.75372	1.385928762382829	-2.10398409901755	1.7985668372270207
LmxM.05.0610.1_0_0.0482933914306463_129-148_1	LmxM.05.0610.1	1.6456	-4.804017503583437	1.0678	-1.5077427491946662	0.40417	-0.9086833559350885	1.03919	0.6212093127923953	-2.406814536237731	2.0975353606438745
LmxM.05.0610.1_0_0.0482933914306463_130-149_1	LmxM.05.0610.1	2.1332	-9.552190202252913	1.0559	-1.5239564067327498	0.32303	-0.8276891518420743	1.17071	0.9105299881387763	-3.967945253609246	4.848612250675185
LmxM.05.0610.1_0_0.0493827160493827_131-150_1	LmxM.05.0610.1	1.1354	-2.4073559178591304	0.30931	-0.5754196856196192	0.84085	-1.4015547530503862	0.7618533333333333	0.4186723385098821	-1.4614434521763788	0.9174353284892766
LmxM.05.0610.1_14_0.395787944807553_1084-1103_1	LmxM.05.0610.1	0.11619	-0.7632416746728695	-0.40461	-2.4425281496393976	-0.02728	-1.653940625535157	-0.10523333333333333	0.2690087389534647	-1.6199034832824746	0.8401604974889761
LmxM.05.0610.1_14_0.395787944807553_1087-1106_1	LmxM.05.0610.1	-0.89881	-2.44370498892098	-0.8819	-2.9611593023514917	-0.24562	-1.812379189869892	-0.6754433333333334	0.37233393671989307	-2.405747827047455	0.5753299021530421
LmxM.05.0610.1_29_0.197530864197531_540-559_1	LmxM.05.0610.1	0.98583	-2.0056027511381718	0.31	-0.5680433470161877	0.20783	-0.6656811570918908	0.50122	0.4227822327156145	-1.07977575174875	0.8032745546124997
LmxM.05.0620.1_29_0.123106060606061_320-339_1	LmxM.05.0620.1	1.2497	-2.735225791620094	-0.034021	-1.9986675652723067	0.33226	-0.7812535440931494	0.5159796666666666	0.6612863134833	-1.838382300328517	0.9867980597087485
LmxM.05.0620.1_38_0.0242424242424242_57-76_1	LmxM.05.0620.1	0.17021	-0.8502697865418948	0.34186	-0.9484998190971101	-0.09502	-1.5543538017031202	0.13901666666666668	0.2201040700062889	-1.117707802447375	0.38132280462029255
LmxM.05.0620.1_38_0.0799242424242424_204-223_1	LmxM.05.0620.1	0.45051	-1.0816412457209095	0.33497	-0.5483726606226598	0.068941	-0.6068891757524062	0.284807	0.19566801058681002	-0.7456343606986584	0.2924577161274765
LmxM.05.0620.1_38_0.118560606060606_306-325_1	LmxM.05.0620.1	-1.6134	-3.234723264525996	-0.86291	-2.898715686064817	0.10087	-0.6388807186596517	-0.7918133333333333	0.8593436217447206	-2.2574398897501546	1.4117455917893702
LmxM.05.0620.1_38_0.158333333333333_415-434_1	LmxM.05.0620.1	0.42301	-1.0575688215026324	-0.47243	-2.4326025286670543	-0.38735	-2.0036922492317673	-0.14559000000000002	0.4942561295522798	-1.8312878664671512	0.703542377797471
LmxM.05.0620.1_43_0.240151515151515_629-648_1	LmxM.05.0620.1	-0.96501	-2.5107776988828796	0.072895	-0.4062140828733379	-1.1478	-2.8455878870191276	-0.6799716666666665	0.6583761913665571	-1.9208598895917817	1.3223609209959593
LmxM.05.0630.1_14_0.0452439356772963_156-175_1	LmxM.05.0630.1	-0.72097	-2.2288344700591853	-0.57215	-2.6404248560208803	-1.0104	-2.6631819141810777	-0.76784	0.22285278391799368	-2.510813746753714	0.2444661638916601
LmxM.05.0630.1_14_0.202234941400927_738-757_1	LmxM.05.0630.1	0.74057	-1.5103296524731606	0.15475	-0.49530639426972556	-0.90372	-2.5618264019432653	-0.0028000000000000247	0.8333900064795593	-1.5224874828953838	1.0333136480078027
LmxM.05.0630.1_14_0.369855546470428_1353-1372_1	LmxM.05.0630.1	-0.27133	-1.724034653641137	0.34813	-0.5739585783551985	0.48072	-0.9329919117059281	0.18584	0.4014328507982375	-1.0769950479007544	0.5884058311758444
LmxM.05.0630.1_19_0.0599618424638866_216-235_1	LmxM.05.0630.1	-0.14286	-1.5694749223233124	0.60835	-0.8016039152392772	-0.3272	-1.9490261301066854	0.046096666666666654	0.4955723126177786	-1.4400349892230917	0.5845600542318551
LmxM.05.0630.1_29_0.0452439356772963_162-181_1	LmxM.05.0630.1	-0.5693	-2.057565818649963	-0.0087334	-1.9386468246006825	-0.62958	-2.2553153226829408	-0.4025378	0.34237384347306676	-2.0838426553111957	0.1599612094481319
LmxM.05.0630.1_29_0.0599618424638866_213-232_1	LmxM.05.0630.1	0.30375	-0.9140016432153092	-0.25375	-2.259246825327783	0.15528	-0.6205320759730798	0.06842666666666668	0.2887199138149867	-1.264593514838724	0.8738034691934273
LmxM.05.0640.1_0_0.0223260643821391_136-117_0	LmxM.05.0640.1	0.5361	-1.18432293029458	-0.51402	-2.616870273716868	0.31043	-0.7547453135406188	0.11083666666666665	0.5527803611140083	-1.5186461725173555	0.9750417245152183
LmxM.05.0640.1_0_0.023018345448252_126-145_1	LmxM.05.0640.1	0.29598	-0.9164775280886995	-0.68357	-2.7672803087862814	1.0697	-1.7316805954177805	0.22737000000000004	0.8786463579279209	-1.8051461440975871	0.9275859115961141
LmxM.05.0640.1_0_0.0614399446175147_351-370_1	LmxM.05.0640.1	-0.014736	-1.4309717335115095	0.1995	-0.47268740016622024	0.0050379	-0.5773773089632036	0.06326730000000001	0.11839452348934895	-0.8270121475469777	0.525657093892793
LmxM.05.0640.1_0_0.169955001730703_978-997_1	LmxM.05.0640.1	0.16671	-0.8085611585643475	-0.035349	-1.990503764121197	0.49667	-0.9401712859624809	0.20934366666666668	0.2685596325592015	-1.2464120695493417	0.6477535363520213
LmxM.05.0640.1_0_0.169955001730703_979-998_1	LmxM.05.0640.1	1.3413	-3.101461926305779	-0.42686	-2.4844611218529327	-0.61022	-2.3089947713277983	0.10140666666666664	1.0776858683927024	-2.63163927316217	0.4162296290472693
LmxM.05.0640.1_14_0.0223260643821391_137-118_0	LmxM.05.0640.1	0.87493	-1.7190389365634589	-0.11406	-2.259315894777656	-0.055481	-1.695811410280194	0.23512966666666665	0.5548569407607093	-1.8913887472071027	0.3188458388216201
LmxM.05.0650.1_29_0.446003898635478_1137-1156_1	LmxM.05.0650.1	-1.3018	-2.894633020003362	-0.34586	-2.341749207914907	0.16031	-0.6711382658557058	-0.4957833333333334	0.7424952305795192	-1.9691734979246582	1.157623308847308
LmxM.05.0650.1_33_0.20233918128655_526-507_0	LmxM.05.0650.1	-0.23161	-1.6809786880596556	-0.40804	-2.4440974821059305	0.23279	-0.7194925944599091	-0.13562000000000002	0.3310231597637845	-1.6148562548751653	0.8642017338277068
LmxM.05.0650.1_38_0.0623781676413255_153-172_1	LmxM.05.0650.1	1.1082	-2.269157483271611	-0.14956	-2.3234364994838326	0.086848	-0.5963374314293992	0.348496	0.6684570377578504	-1.729643804728281	0.9818472664931852
LmxM.05.0650.1_43_0.446003898635478_1134-1153_1	LmxM.05.0650.1	-0.44207	-1.9113644698251013	-0.33319	-2.3807391319051607	0.19679	-0.7022310339794695	-0.19282333333333335	0.34177862094246525	-1.6647782119032437	0.8659970817776808
LmxM.05.0650.1_52_0.00389863547758285_44946_1	LmxM.05.0650.1	-2.9898	-4.734006297521459	-0.63259	-2.540937758575471	-1.1594	-2.855160040016319	-1.59393	1.2372234990897966	-3.376701365371083	1.1859137488317923
LmxM.05.0650.1_52_0.297465886939571_760-779_1	LmxM.05.0650.1	0.12611	-0.7648096857946308	-0.81209	-3.0107621514204643	0.20269	-0.6831799988152836	-0.16109666666666667	0.5650755384312202	-1.4862506120101262	1.3208964481728103
LmxM.05.0660.1_0_0.155063291139241_154-135_0	LmxM.05.0660.1	0.86351	-3.1075421356222277	1.0895	-3.592919224549499	-1.719	-2.326979145917509	0.07800333333333327	1.560347270652701	-3.009146835363078	0.6386801210359601
LmxM.05.0660.1_33_0.155063291139241_157-138_0	LmxM.05.0660.1	-0.65206	-2.174940582912345	-1.95	-2.246320164876305	2.0518	-8.210127550253848	-0.18341999999999992	2.041646001930795	-4.2104627660141665	3.4639951718926563
LmxM.05.0660.1_43_0.281645569620253_270-251_0	LmxM.05.0660.1	1.6859	-6.267343528486245	-0.24876	-2.0147852224455267	0.52533	-1.1637817591022783	0.6541566666666666	0.9737425539809449	-3.148636836678017	2.7341909764686556
LmxM.05.0660.1_52_0.383966244725738_357-376_1	LmxM.05.0660.1	2.0829	-9.807059488364608	0.041437	-0.6664136859947898	-0.27728	-1.7886587973885786	0.6156856666666667	1.2805989053861997	-4.087377323915992	4.985070869029398
LmxM.05.0660.1_57_0.463080168776371_435-454_1	LmxM.05.0660.1	-1.0299	-2.5827626261664705	0.034787	-0.4168641453058381	0.44161	-0.9387878595647733	-0.18450100000000003	0.7598689625409107	-1.3128048770123606	1.1303519825054011
LmxM.05.0660.1_60_0.0706751054852321_57-76_1	LmxM.05.0660.1	-0.90947	-2.4463760506883374	0.46877	-0.8386385539899689	0.6244	-1.111785519631523	0.06123333333333333	0.8442475319675701	-1.4656000414366097	0.860286871603075
LmxM.05.0670.1_0_0.0692318300924011_496-515_1	LmxM.05.0670.1	-0.02409	-1.4396724244683383	-0.054449	-2.048107883831932	0.020409	-0.5852994093488167	-0.019376666666666667	0.03765091863863793	-1.3576932392163625	0.7348418866435404
LmxM.05.0670.1_14_0.0175148255413046_118-137_1	LmxM.05.0670.1	-2.552	-4.254234314366608	-0.63177	-2.598229748389418	-1.4565	-3.177216019633578	-1.5467566666666668	0.9632914993050303	-3.343226694129868	0.8403912414282767
LmxM.05.0670.1_14_0.293890497862364_2126-2145_1	LmxM.05.0670.1	-1.4954	-3.1060507337534964	-0.46433	-2.4212757150915145	-0.774	-2.436814529442618	-0.9112433333333333	0.5290587260723836	-2.6547136594292096	0.3909465816228153
LmxM.05.0670.1_14_0.305475106881809_2211-2230_1	LmxM.05.0670.1	-0.10995	-1.5351184807957203	-0.42135	-2.4532334287377875	0.37832	-0.8411433859370748	-0.050993333333333335	0.4030818076189166	-1.609831765156861	0.8086378254010397
LmxM.05.0670.1_14_0.324920700593022_2350-2369_1	LmxM.05.0670.1	0.25379	-0.8816376159286344	-0.11845	-2.0966469943935175	0.58212	-1.034659718230348	0.23915333333333333	0.3505142725101694	-1.3376481095175	0.6617502711601164
LmxM.05.0670.1_14_0.374155288925665_2706-2725_1	LmxM.05.0670.1	0.85772	-1.6876089877795384	0.12175	-0.4628311839750819	-0.044987	-1.695811410280194	0.3114943333333334	0.48033547233817053	-1.2820838606782716	0.7095054835219566
LmxM.05.0680.1_29_0.193083573487032_208-189_0	LmxM.05.0680.1	-0.24131	-1.6902603516246906	0.31088	-0.5344726443927609	-0.36155	-1.96758313893914	-0.09732666666666667	0.35859298157288766	-1.3974387116521971	0.7601051289274907
LmxM.05.0680.1_33_0.341018251681076_350-369_1	LmxM.05.0680.1	-1.7736	-3.4112875228410227	0.055704	-0.42406618559826675	-0.94592	-2.624590173834363	-0.8879386666666668	0.9160292884866363	-2.153314627424551	1.5483695650271934
LmxM.05.0680.1_33_0.341018251681076_351-370_1	LmxM.05.0680.1	-0.80806	-2.328427627764568	0.11906	-0.4593953713797492	0.15575	-0.6805184809147773	-0.17775	0.5461726477040021	-1.1561138266863649	1.0212558903337736
LmxM.05.0680.1_33_0.368876080691643_387-368_0	LmxM.05.0680.1	-0.26315	-1.7086274802622223	0.23866	-0.5009302205640794	-0.33143	-2.0319107229152844	-0.11864000000000001	0.3113085400370507	-1.413822807913862	0.806943412373944
LmxM.05.0680.1_38_0.0672430355427474_63-82_1	LmxM.05.0680.1	0.46731	-1.112721178216772	-0.79039	-2.7609099617880464	0.61141	-1.0257320849536276	0.09610999999999999	0.7711049798827655	-1.6331210749861487	0.9776618052691246
LmxM.05.0680.1_38_0.0672430355427474_64-83_1	LmxM.05.0680.1	0.02398	-0.6963747060230616	0.081199	-0.4280009553682697	0.48322	-0.8846976922120653	0.196133	0.2502652845821809	-0.6696911178677989	0.22951467876493767
LmxM.05.0690.1_0_0.00751100751100751_53-72_1	LmxM.05.0690.1	-1.4458	-3.05013193160336	-0.82159	-2.891310959923652	-0.35863	-2.020041990528902	-0.8753399999999999	0.545574421229588	-2.653828294018638	0.5545897890600849
LmxM.05.0690.1_19_0.0514115514115514_391-410_1	LmxM.05.0690.1	-0.67162	-2.171621887002877	-0.50375	-2.4194994343439906	-1.6206	-3.3370544258259183	-0.93199	0.6022315861028879	-2.642725249057595	0.6139467191074437
LmxM.05.0690.1_19_0.138047138047138_1063-1082_1	LmxM.05.0690.1	-1.3537	-2.9486306827352986	-0.2579	-2.2410589881900065	-0.51816	-2.1279608519667765	-0.70992	0.5725149196309209	-2.4392168409640274	0.44477482364160015
LmxM.05.0690.1_19_0.197876197876198_1521-1540_1	LmxM.05.0690.1	-0.23236	-1.6573951934182152	0.052926	-0.4644227700501292	-0.18988	-1.7799623288288497	-0.12310466666666668	0.15391957089770403	-1.3005934307657314	0.7267335867096465
LmxM.05.0690.1_19_0.197876197876198_1522-1541_1	LmxM.05.0690.1	-0.048115	-1.4322559764223393	0.67899	-0.8748223809990392	-0.38427	-1.9805628114739682	0.08220166666666666	0.5434770299730554	-1.4292137229651154	0.5528764928772916
LmxM.05.0690.1_29_0.112665112665113_875-856_0	LmxM.05.0690.1	-0.56964	-2.067811804496724	0.5849	-0.9586420553969248	-0.85521	-2.4937758665164513	-0.27998333333333336	0.7624991419230145	-1.8400765754700334	0.792500129599655
LmxM.05.0700.1_0_0.0255818426620504_126-145_1	LmxM.05.0700.1	-0.7469	-2.2651989171625035	0.26404	-0.5464961169046714	-0.53072	-2.1703225186865924	-0.33786	0.5323496553957746	-1.6606725175845891	0.9660704796343703
LmxM.05.0700.1_14_0.265050971340642_1375-1394_1	LmxM.05.0700.1	0.47107	-1.1046632508005703	-0.40092	-2.5156370373324357	0.48197	-0.9299102341774681	0.18403999999999998	0.5066195354504206	-1.516736840770158	0.8694744712893164
LmxM.05.0700.1_14_0.292171571456049_1513-1532_1	LmxM.05.0700.1	-1.0838	-2.643937343653249	-0.77558	-2.7439941854097456	-1.6482	-3.369087623974859	-1.1691933333333335	0.4425329729334678	-2.9190063843459506	0.39297924193905176
LmxM.05.0700.1_29_0.292171571456049_1509-1528_1	LmxM.05.0700.1	1.5829	-4.775248435106838	-0.8624	-2.6825940434514313	-0.89268	-2.5138231663932737	-0.05739333333333337	1.4206163747237794	-3.3238885483171807	1.259744038673059
LmxM.05.0700.1_29_0.401808040007694_2085-2104_1	LmxM.05.0700.1	0.27647	-0.9070051140724006	0.24147	-0.5220926883976893	-0.16325	-1.7620888041150822	0.11822999999999999	0.24439618000287977	-1.0637288688617241	0.6346805048487022
LmxM.05.0700.1_38_0.0255818426620504_130-149_1	LmxM.05.0700.1	0.62481	-1.3136527708108494	0.06433	-0.4714266808602083	0.58421	-1.043702422760529	0.42445	0.31253303953342276	-0.9429272914771957	0.43006152694965194
LmxM.05.0710.1_0_0.196120179796546_825-844_1	LmxM.05.0710.1	-0.28098	-1.7340782862563677	-0.025423	-1.9544396053515283	0.0020133	-0.5771620555589945	-0.10146323333333333	0.1560701437663954	-1.4218933157222968	0.7398094039420899
LmxM.05.0710.1_0_0.196829903004495_828-847_1	LmxM.05.0710.1	0.45248	-1.0817939228492357	-0.68358	-2.781990128636978	0.62477	-1.0663337029021775	0.13122333333333336	0.7108792548902615	-1.6433725847961302	0.9861020170128576
LmxM.05.0710.1_14_0.364324580080435_1537-1556_1	LmxM.05.0710.1-LmxM.09.0460.1	-0.41554	-1.8792711765836747	0.06534	-0.43674227581381064	0.29613	-0.7813527254874794	-0.018023333333333336	0.36308488158188756	-1.0324553926283218	0.7533338034848904
LmxM.05.0710.1_29_0.0719186184054885_301-320_1	LmxM.05.0710.1	0.40863	-1.0507982793052892	-0.70183	-2.777729594603757	0.30117	-0.7758090411901276	0.0026566666666666774	0.6124647014590582	-1.5347789716997244	1.0851725478019294
LmxM.05.0710.1_29_0.439555240123019_1854-1873_1	LmxM.05.0710.1	-0.86452	-2.395161973783347	-0.43436	-2.3674265239118157	0.27372	-0.7852509909861995	-0.34172	0.5747470761996096	-1.849279829560454	0.921580349607755
LmxM.05.0710.1_38_0.127277028625503_534-553_1	LmxM.05.0710.1	0.90276	-1.829351908683243	0.20358	-0.48212769621948465	0.31217	-0.7662567073055262	0.47283666666666674	0.37626254322392144	-1.025912104069418	0.7101541828811607
LmxM.05.0710.1_43_0.0527560917908682_219-238_1	LmxM.05.0710.1	0.86113	-1.6818115967826788	-0.47204	-2.581466761171602	0.41807	-0.8321257235290432	0.2690533333333333	0.6789624712996539	-1.6984680271611081	0.8747894569551006
LmxM.05.0720.1_14_0.00383141762452107_45260_1	LmxM.05.0720.1	-1.0045	-2.5542648226952203	-0.7553	-2.54329055925215	0.08865	-0.6895412109667494	-0.5570499999999999	0.5729062117833947	-1.9290321976380398	1.073444706607684
LmxM.05.0720.1_19_0.00454980842911877_14-33_1	LmxM.05.0720.1	-1.0781	-2.635934140636699	-0.52135	-2.6818532548441247	-1.3503	-3.040010304818861	-0.98325	0.42253629134075577	-2.7859325667665615	0.22123237555278455
LmxM.05.0720.1_19_0.00886015325670498_32-51_1	LmxM.05.0720.1-LmxM.18.0480.1	-1.9198	-3.63520795861143	0.54481	-0.8558726850590818	-0.1709	-1.7208449135734432	-0.5152966666666666	1.267885014910001	-2.0706418524146515	1.4223025573063162
LmxM.05.0720.1_19_0.0117337164750958_44-63_1	LmxM.05.0720.1	0.291	-0.9224807958519728	0.16219	-0.5059817935249634	0.29248	-0.7488662832114213	0.24855666666666668	0.07479938792084688	-0.7257762908627859	0.2092073505994557
LmxM.05.0720.1_29_0.0210727969348659_81-100_1	LmxM.05.0720.1	0.3495	-0.9838146454180411	-0.52722	-2.6185527067774848	-0.57239	-2.2775969308679107	-0.2500366666666667	0.5197049578687251	-1.959988094354479	0.862408639849967
LmxM.05.0720.1_29_0.0210727969348659_82-101_1	LmxM.05.0720.1	-1.4348	-3.03716524255951	-0.22384	-2.296183447562664	-0.79307	-2.460758786986594	-0.8172366666666667	0.6058416057298586	-2.5980358257029224	0.3890979878491154
LmxM.05.0720.1_34_0.00239463601532567_45070_1	LmxM.05.0720.1	1.3843	-3.9553624791755753	-0.9722	-2.7721012342605613	-0.91241	-2.5401823153684684	-0.16676999999999997	1.3435986453178643	-3.0892153429348688	0.7590156404505132
LmxM.05.0730.1_14_0.0142332415059688_20-39_1	LmxM.05.0730.1	1.68	-4.78484080497531	-0.41668	-2.3875927671671464	0.4161	-0.8955532969465317	0.5598066666666667	1.0557014067118284	-2.689328956362996	1.9621220339036005
LmxM.05.0730.1_14_0.102387511478421_215-234_1	LmxM.05.0730.1	0.45538	-1.0832910143821413	0.7989	-0.8680128581101892	0.043767	-0.607196814279916	0.43268233333333334	0.3780778358702522	-0.8528335622574156	0.23840979449192926
LmxM.05.0730.1_19_0.0638200183654729_135-154_1	LmxM.05.0730.1	0.22141	-0.8489698995843357	-0.16361	-2.237720928705403	-0.47333	-2.210222346652446	-0.13851	0.34804945683049127	-1.7656377249807285	0.7939766807604896
LmxM.05.0730.1_19_0.0638200183654729_136-155_1	LmxM.05.0730.1	-0.18371	-1.624060885642665	0.087189	-0.4513049464167513	-0.46026	-2.0879725633084933	-0.18559366666666666	0.27372936095774114	-1.3877794651226365	0.8435294329824807
LmxM.05.0730.1_38_0.0651974288337925_137-156_1	LmxM.05.0730.1	-1.3445	-2.9363203556301745	-0.28952	-2.2573142220398075	-0.55277	-2.1597760769664984	-0.7289300000000001	0.5491083311150906	-2.4511368848788266	0.4230019771275642
LmxM.05.0730.1_43_0.110651974288338_232-251_1	LmxM.05.0730.1	-1.6123	-3.234044387536692	0.1004	-0.456066672637454	-0.3068	-1.9485248771727837	-0.6062333333333333	0.8947516769100428	-1.8795453124489765	1.3902728801862287
LmxM.05.0740.1_33_0.215579710144928_235-254_1	LmxM.05.0740.1	0.53303	-1.1454744642510408	-0.33258	-2.348125819555693	0.46517	-0.9059234125190659	0.22187333333333334	0.4813679663556075	-1.4665078987752667	0.7728413778243085
LmxM.05.0740.1_43_0.221014492753623_239-258_1	LmxM.05.0740.1	0.26978	-0.8997193187647229	0.39151	-0.5880293209905523	-0.080692	-1.6872837173776714	0.1935326666666667	0.24516101664280424	-1.0583441190443155	0.5665345774459912
LmxM.05.0740.1_52_0.136775362318841_141-160_1	LmxM.05.0740.1	0.69863	-1.4476780209370963	-0.50409	-2.657254121469015	0.34833	-0.7694501911473668	0.18095666666666665	0.61858243115476	-1.624794111184493	0.9562836932118305
LmxM.05.0740.1_52_0.351449275362319_382-401_1	LmxM.05.0740.1	0.78968	-1.5462833149532582	-0.025607	-2.1086057008302084	0.59498	-1.0316187101338723	0.4530176666666666	0.42577952176723266	-1.5621692419724464	0.5386692088287873
LmxM.05.0740.1_57_0.221014492753623_236-255_1	LmxM.05.0740.1	0.23269	-0.8512584845315718	0.20601	-0.46458202527163966	0.20691	-0.6710004377481154	0.21520333333333333	0.015150581947018847	-0.6622803158504423	0.19348566208089477
LmxM.05.0740.1_60_0.0407608695652174_56-37_0	LmxM.05.0740.1	-1.5554	-3.1709655597331503	-1.3061	-3.35571914331314	-0.40848	-2.061474814007458	-1.0899933333333334	0.603227104939204	-2.8627198390179163	0.700020474157306
LmxM.05.0750.1_29_0.0629954109303296_144-163_1	LmxM.05.0750.1	-0.67852	-2.177744643114462	-0.42372	-2.528814621050103	-0.25869	-1.8515161776716496	-0.4536433333333334	0.21150853796793487	-2.186025147278738	0.3387251399182381
LmxM.05.0750.1_29_0.064246975385899_150-169_1	LmxM.05.0750.1	-0.8423	-2.3692143334141313	-0.061757	-1.9728402853276403	-0.10942	-1.6569401721280381	-0.33782566666666664	0.4375370900121879	-1.9996649302899367	0.3568939497833591
LmxM.05.0750.1_43_0.00792657488527326_16-35_1	LmxM.05.0750.1	0.73258	-1.5074556016206373	-0.19173	-2.1547564576985225	-0.20645	-1.8265859753069216	0.11146666666666667	0.5379502758000346	-1.8295993448753602	0.3236609489371675
LmxM.05.0750.1_43_0.0730079265748853_165-184_1	LmxM.05.0750.1	-0.070887	-1.5007036213324778	-0.20063	-2.207021409688551	-0.041637	-1.6572131676803155	-0.10438466666666667	0.08462425046246101	-1.7883127329004482	0.37096027622608674
LmxM.05.0750.1_43_0.276595744680851_666-647_0	LmxM.05.0750.1	0.19311	-0.8319459439653462	0.044184	-0.42697261533195097	0.10218	-0.6285838806544746	0.113158	0.07506747452792054	-0.6291674799839239	0.20248729507610094
LmxM.05.0750.1_43_0.320400500625782_771-752_0	LmxM.05.0750.1	-1.0996	-2.6649192639104102	-0.19961	-2.218524455828978	-0.23461	-1.8389714201990013	-0.5112733333333334	0.5098062867730578	-2.24080504664613	0.41342445341108275
LmxM.05.0760.1_29_0.15391621129326_672-691_1	LmxM.05.0760.1	0.4055	-1.0249098708274955	0.24585	-0.5086271124911137	0.48964	-0.9073297827537739	0.38033000000000006	0.12382866267548882	-0.813622255357461	0.2705971122479021
LmxM.05.0760.1_29_0.168943533697632_738-757_1	LmxM.05.0760.1	1.4325	-3.3963539543872465	-0.44989	-2.5489361000361286	1.0829	-1.7499067294356228	0.6885033333333334	1.0012540017564642	-2.565065594619666	0.8233421139382863
LmxM.05.0760.1_33_0.0580601092896175_263-244_0	LmxM.05.0760.1	-0.019807	-1.4321781109674618	0.14739	-0.5189056959006313	-0.38827	-2.03693432751255	-0.08689566666666666	0.27405943843687147	-1.329339378126881	0.764221555131482
LmxM.05.0760.1_33_0.392304189435337_1716-1735_1	LmxM.05.0760.1	-2.044	-3.7044227214653063	0.025347	-0.4219578472714952	-1.3088	-3.0042651342006708	-1.109151	1.0490205164833526	-2.3768819009791575	1.7288294316023944
LmxM.05.0760.1_34_0.146174863387978_645-626_0	LmxM.05.0760.1	-0.98684	-2.533150522391254	0.15611	-0.45454358201413364	-0.80292	-2.4660898486539495	-0.54455	0.6137181505381766	-1.8179279843531122	1.1812015301786718
LmxM.05.0760.1_48_0.499544626593807_2191-2210_1	LmxM.05.0760.1	-0.57215	-2.0618361788798847	-0.018809	-2.031792730836926	-0.28103	-1.9143523619351939	-0.290663	0.2767962456157959	-2.002660423884002	0.07793835735017338
LmxM.05.0770.1_29_0.016969696969697_66-85_1	LmxM.05.0770.1	1.7852	-5.422907185307945	0.36778	-0.5789280822734714	0.15221	-0.6484598634150331	0.7683966666666667	0.8871495760204889	-2.216765043665483	2.7768181866047628
LmxM.05.0770.1_29_0.0271515151515152_108-127_1	LmxM.05.0770.1	0.059492	-0.7320423914063573	0.55746	-0.7647116351555905	-0.57333	-2.214233530947961	0.014540666666666646	0.5667335994992121	-1.236995852503303	0.8464702770923
LmxM.05.0770.1_38_0.0504242424242424_201-220_1	LmxM.05.0770.1	-0.67974	-2.1863866584818505	0.079921	-0.44748324068276346	-0.57333	-2.214233530947961	-0.3910496666666667	0.4113280912730534	-1.6160344767041916	1.0120908336122512
LmxM.05.0770.1_38_0.126787878787879_520-539_1	LmxM.05.0770.1	-0.15361	-1.5958336685679353	0.0077959	-0.42602253752220876	0.25771	-0.7184477328055441	0.03729863333333333	0.2072410288905248	-0.9134346462985627	0.6087934320479903
LmxM.05.0770.1_43_0.0242424242424242_95-114_1	LmxM.05.0770.1	-4.3179	-6.233949370245461	-0.21879	-2.1351042982059707	-3.0743	-4.926426519502385	-2.5369966666666666	2.1017128376715344	-4.431826729317939	2.093705911890081
LmxM.05.0770.1_43_0.0693333333333333_275-294_1	LmxM.05.0770.1	0.18383	-0.8310217170621419	0.10539	-0.4977284720753921	-0.63623	-2.3114991278646877	-0.11567	0.45252098691662906	-1.2134164390007405	0.9654585907616424
LmxM.05.0780.1_43_0.396396396396396_179-160_0	LmxM.05.0780.1	-0.11944	-1.5216349013860002	0.28639	-0.8126604384594628	-0.69997	-2.288480424576915	-0.17767333333333335	0.49575180608176644	-1.5409252548074592	0.7380990761119219
LmxM.05.0780.1_52_0.378378378378378_174-155_0	LmxM.05.0780.1	-2.1222	-2.3920537943483517	-1.95	-2.246320164876305	-0.79193	-2.5585080215025306	-1.6213766666666665	0.7234635717389877	-2.398960660242396	0.156208492258193
LmxM.05.0780.1_57_0.378378378378378_178-159_0	LmxM.05.0780.1	1.8351	-8.244936734854404	-0.6533	-0.19950219575287065	1.503	-8.237210682102722	0.8949333333333334	1.3510523466295943	-5.5605498709033325	4.642805084687478
LmxM.05.0780.1_57_0.421171171171171_182-201_1	LmxM.05.0780.1	0.89203	-1.7585209929160508	0.58468	-0.6916600960518735	0.98269	-1.51770515727029	0.8198	0.20860457737067997	-1.3226287487460715	0.5595436955113425
LmxM.05.0780.1_57_0.421171171171171_183-202_1	LmxM.05.0780.1	0.41954	-1.0603641837869735	0.2409	-0.5108866486272269	0.46976	-0.9034925453061173	0.37673333333333336	0.12028521494071222	-0.8249144592401058	0.28304112266357295
LmxM.05.0790.1_29_0.482905982905983_558-577_1	LmxM.05.0790.1	-0.12645	-1.527487274028047	-0.18692	-2.1147161561123813	-0.54227	-2.122736335864575	-0.2852133333333334	0.22466141776756715	-1.9216465886683345	0.34137553340725846
LmxM.05.0790.1_29_0.482905982905983_561-580_1	LmxM.05.0790.1	-1.2542	-2.8352549055321736	0.3843	-0.6468551510395966	-0.53092	-2.1180942339024367	-0.46693999999999997	0.8211215761383938	-1.866734763491402	1.1156431144814096
LmxM.05.0790.1_43_0.482905982905983_557-576_1	LmxM.05.0790.1	0.93133	-1.921493999365044	0.34163	-0.6053300180810377	0.36045	-0.8283038155270563	0.5444699999999999	0.33516271093306305	-1.1183759443243793	0.7043992378872223
LmxM.05.0790.1_62_0.335042735042735_395-376_0	LmxM.05.0790.1	-0.26407	-1.7104676768314846	0.14395	-0.489198051567807	-0.17377	-1.7951531366173752	-0.09796333333333335	0.2143130143816127	-1.3316062883388888	0.7307746812866531
LmxM.05.0790.1_67_0.335897435897436_404-385_0	LmxM.05.0790.1	1.4456	-3.6850691822951482	0.72596	-0.9982669219322321	0.56301	-1.118629822303689	0.9115233333333332	0.4696451746088033	-1.9339886421770232	1.5176739110993989
LmxM.05.0790.1_67_0.464957264957265_538-557_1	LmxM.05.0790.1	0.63932	-1.4524080306904756	-1.2057	-3.0411974053300788	-0.22457	-1.7347983712427781	-0.26365	0.923130616381019	-2.076134602421111	0.8476117839425054
LmxM.05.0800.1_33_0.346511627906977_451-432_0	LmxM.05.0800.1	-0.019991	-1.436232697578769	-0.42541	-2.4327583096035883	-0.10327	-1.713161424169028	-0.18289033333333335	0.2141160654886348	-1.8607174771171284	0.5143883896693014
LmxM.05.0800.1_46_0.0472868217054264_54-73_1	LmxM.05.0800.1	-0.50472	-1.9892430727146946	-0.34868	-2.4517330560833535	0.17388	-0.6831105055039874	-0.22650666666666663	0.3554141704171815	-1.7080288781006783	0.9172336120333646
LmxM.05.0800.1_52_0.237209302325581_313-294_0	LmxM.05.0800.1	0.26819	-0.8844047083716882	-0.49483	-2.736282880076443	0.15594	-0.6428849518304586	-0.02356666666666667	0.4119670649861871	-1.42119084675953	1.145287405095395
LmxM.05.0800.1_71_0.337984496124031_425-444_1	LmxM.05.0800.1	-1.0461	-2.599628208501841	0.46044	-0.6593101300266709	-0.85039	-2.5320653247696074	-0.47868333333333335	0.819170359225316	-1.9303345544327064	1.1012576907300464
LmxM.05.0810.1_57_0.215447154471545_97-116_1	LmxM.05.0810.1	0.3664	-0.9838431777029443	-0.15531	-2.3077085073310775	0.11635	-0.6140035923677764	0.10914666666666667	0.2609295825186047	-1.3018517591339327	0.8905089433242784
LmxM.05.0810.1_57_0.233739837398374_106-125_1	LmxM.05.0810.1	-0.3995	-1.8728633305290083	0.069358	-0.42311801924481046	-0.064765	-1.7199416424764395	-0.13163566666666668	0.2414761283985093	-1.3386409974167528	0.7965444139154005
LmxM.05.0810.1_67_0.215447154471545_96-115_1	LmxM.05.0810.1	1.1512	-2.4181879353875875	0.063356	-0.44222036842292634	0.41048	-0.8302776312908619	0.5416786666666666	0.5556626311759082	-1.2302286450337918	1.0469396193045513
LmxM.05.0820.1_0_0.0617151058485827_168-187_1	LmxM.05.0820.1	1.2535	-2.7140557255842923	-0.23715	-2.2771772804901858	0.4197	-0.8325881167328497	0.47868333333333335	0.7470733771413176	-1.9412737076024424	0.9846844664654535
LmxM.05.0820.1_34_0.194833153928956_547-528_0	LmxM.05.0820.1	-1.0641	-2.620148402599889	0.23216	-0.5713837580423021	-0.47479	-2.0943656729624998	-0.43557666666666667	0.6490190760165169	-1.7619659445348972	1.064061242030435
LmxM.05.0820.1_38_0.142447075708647_393-412_1	LmxM.05.0820.1	-0.14852	-1.5746653116550464	-0.46238	-2.5321487725352614	-0.20279	-1.8243872590832049	-0.27123	0.1677499630402344	-1.9770671144245042	0.49666588179083593
LmxM.05.0820.1_38_0.195191962683889_537-556_1	LmxM.05.0820.1	-1.0911	-2.6508068595556287	-0.27669	-2.171361919700307	0.057104	-0.6206429832403559	-0.43689533333333325	0.5906288327074233	-1.814270587498764	1.061144196527488
LmxM.05.0820.1_43_0.210979547900969_594-575_0	LmxM.05.0820.1	-0.52773	-2.069990910540008	-1.0709	-2.9338928943956404	-0.62695	-2.2084209458142454	-0.74186	0.2892432251583431	-2.404101583583298	0.46400414160403963
LmxM.05.0820.1_46_0.00681736634373879_45291_1	LmxM.05.0820.1	-2.7994	-4.5432485112892405	-0.57135	-2.526817822501722	-1.99	-3.7519121285252877	-1.7869166666666667	1.127822606101391	-3.607326154105417	1.0159611255703802
LmxM.05.0830.1_43_0.141150922909881_120-139_1	LmxM.05.0830.1	-2.1181	-3.78762739155568	0.97029	-1.0721156793685351	-0.98958	-2.6666587083469406	-0.7124633333333334	1.5627326813096771	-2.508800593090385	1.3646209558594113
LmxM.05.0840.1_29_0.013595166163142_58-39_0	LmxM.05.0840.1	-0.84724	-2.378636854618399	0.37104	-0.5448745573783852	-0.037316	-1.6784366645265074	-0.171172	0.6200722628468395	-1.5339826921744306	0.9253762765983166
LmxM.05.0840.1_29_0.103726082578046_406-425_1	LmxM.05.0840.1	-0.52505	-2.0010333396290254	0.38658	-0.5962065670208962	-0.09378	-1.7137764926058168	-0.07741666666666668	0.45603523244737715	-1.4370054664185794	0.7421834112681954
LmxM.05.0840.1_29_0.114300100704935_448-467_1	LmxM.05.0840.1	-0.23854	-1.681626464394939	0.098829	-0.47318799109780213	-0.32657	-2.0108261067251147	-0.155427	0.22454822505867197	-1.3885468540726187	0.8096323160222119
LmxM.05.0840.1_29_0.254028197381672_1001-1020_1	LmxM.05.0840.1	0.36967	-1.0010073527455619	0.10473	-0.47202688598890624	0.22235	-0.7228221977044248	0.23224999999999998	0.13274715966829573	-0.7319521454796311	0.26460839085770843
LmxM.05.0840.1_29_0.467774420946626_1852-1871_1	LmxM.05.0840.1	-1.0373	-2.5925624029378254	0.2368	-0.5222169995406757	-0.23368	-1.845904208946319	-0.3447266666666667	0.6442679754056797	-1.6535612038082732	1.0484891015461615
LmxM.05.0840.1_33_0.33031218529708_1309-1328_1	LmxM.05.0840.1	1.873	-6.05102843499044	-0.26152	-2.3069944114396828	0.79239	-1.2357863486090084	0.80129	1.0672878314213088	-3.197936398346377	2.528235017880989
LmxM.05.0850.1_0_0.194270833333333_366-385_1	LmxM.05.0850.1	-0.72829	-2.234933781274198	0.033113	-0.4664346584258415	-0.20915	-1.751071755221637	-0.30144233333333337	0.389001334440299	-1.4841467316405588	0.913966089654956
LmxM.05.0850.1_29_0.0348958333333333_62-81_1	LmxM.05.0850.1	-0.8105	-2.334599951826193	0.23307	-0.5789280822734714	-0.11679	-1.7139184687224844	-0.23140666666666668	0.5311424681131545	-1.542482167607383	0.8903026072014547
LmxM.05.0850.1_29_0.0348958333333333_63-82_1	LmxM.05.0850.1	-1.1059	-2.668491971030346	-0.51605	-2.476409943026303	-0.89815	-2.589954195019654	-0.8400333333333334	0.299188762879446	-2.5782853696921006	0.09657120421704478
LmxM.05.0850.1_38_0.0380208333333333_68-87_1	LmxM.05.0850.1	-0.49432	-1.9630198908217673	-0.034831	-1.9026534969526205	-0.89542	-2.5249898485140227	-0.4748569999999999	0.4306245034911506	-2.1302210787628035	0.3432095738107543
LmxM.05.0850.1_43_0.0114583333333333_15-34_1	LmxM.05.0850.1	-2.7424	-4.479584792093983	-0.31736	-2.4460615513294366	-0.89633	-2.549780616009275	-1.3186966666666666	1.2664911966663381	-3.1584756531442317	1.14528879714111
LmxM.05.0850.1_43_0.0348958333333333_57-76_1	LmxM.05.0850.1	-0.57681	-2.0581665135972007	0.16001	-0.4955707932454588	-0.59793	-2.2324909615762145	-0.3382433333333334	0.4316292410545576	-1.5954094228062914	0.9564679877531107
LmxM.05.0860.1_29_0.16025641025641_82-63_0	LmxM.05.0860.1	-0.21789	-1.6339671232115893	0.64824	-0.8185004843693982	-0.32551	-1.8608658411892274	0.03494666666666666	0.533846467285617	-1.4377778162567383	0.5481779523084644
LmxM.05.0860.1_38_0.16025641025641_79-60_0	LmxM.05.0860.1	-2.5782	-4.38690593664082	0.036429	-0.4801743144730256	-1.8232	-3.5542224536678293	-1.4549903333333332	1.3456429581729075	-2.8071009015938913	2.0577368520030634
LmxM.05.0860.1_48_0.482905982905983_223-242_1	LmxM.05.0860.1	-0.11954	-1.5527022291608978	-0.16465	-2.148218582622151	-0.37766	-2.051213781841012	-0.22061666666666668	0.1378611055857791	-1.9173781978746869	0.31952136777006396
LmxM.05.0860.1_49_0.0961538461538462_55-36_0	LmxM.05.0860.1	0.76645	-1.5381320228003748	0.49756	-0.6429975909251598	0.57218	-0.9760463606685874	0.6120633333333333	0.1388109081928842	-1.0523919914647075	0.45242447357363863
LmxM.05.0860.1_49_0.16025641025641_83-64_0	LmxM.05.0860.1	-0.51472	-1.9987252209532143	-0.058764	-1.9654969013845285	-0.47476	-2.1226735050931516	-0.34941466666666665	0.2525025899378724	-2.0289652091436317	0.08283697153241307
LmxM.05.0870.1_0_0.0636489767603191_362-381_1	LmxM.05.0870.1	0.35429	-0.9874713721195327	0.036008	-0.4137473451585205	0.16484	-0.6762702388363366	0.18504599999999996	0.16010018647084703	-0.6924963187047967	0.28720598710509726
LmxM.05.0870.1_0_0.0652098508498092_371-390_1	LmxM.05.0870.1	0.030437	-0.7276399227384188	0.57119	-1.1477102553797995	0.18157	-0.8343619981953968	0.2610656666666667	0.2790038037667826	-0.9032373921045385	0.2183406421305127
LmxM.05.0870.1_0_0.0652098508498092_372-391_1	LmxM.05.0870.1	0.57645	-1.29286045038892	0.23557	-0.5972101643078542	0.19309	-0.7600618890897808	0.33503666666666665	0.21014622464687138	-0.883377501262185	0.3638507733745502
LmxM.05.0870.1_14_0.0652098508498092_368-387_1	LmxM.05.0870.1	0.30032	-1.013389558825168	-0.051462	-1.7230817538202394	1.0109	-2.2766179364687993	0.4199193333333333	0.5411850470599989	-1.6710297497047355	0.6332207686663243
LmxM.05.0870.1_19_0.0150884495317378_91-72_0	LmxM.05.0870.1	0.78462	-1.5461147812271188	-0.30442	-2.5423657870417866	0.81329	-1.2903176397266483	0.4311633333333333	0.6371951211625315	-1.7929327359985179	0.6615099907763827
LmxM.05.0870.1_29_0.154179673950746_885-904_1	LmxM.05.0870.1	0.43391	-1.0622608982976849	-0.72296	-2.7478653499058834	-0.032894	-1.642184534062477	-0.10731466666666667	0.5820144980542438	-1.8174369274220152	0.8563589451007263
LmxM.05.0890.1_14_0.229114136829719_1359-1378_1	LmxM.05.0890.1	-0.5801	-2.0755139267474036	-0.31054	-2.4162614236908433	-0.14885	-1.7557900098069463	-0.3464966666666666	0.21786188751898145	-2.082521786748398	0.330291469335485
LmxM.05.0890.1_14_0.275004202386956_1632-1651_1	LmxM.05.0890.1-LmxM.15.0800.1-LmxM.19.1130.1	-0.23037	-1.668496557107534	0.35768	-0.590481976513379	0.73252	-1.2039638185892916	0.28661	0.4853632626188348	-1.1543141174034017	0.5407195933330733
LmxM.05.0890.1_14_0.276012775256346_1639-1658_1	LmxM.05.0890.1	-0.10464	-1.5353275512778601	0.35963	-0.5909817007067178	0.30314	-0.7609661917203808	0.18604333333333334	0.25331873249590786	-0.9624251479016529	0.5033751629172514
LmxM.05.0890.1_14_0.276517061691041_1642-1661_1	LmxM.05.0890.1	0.35823	-0.9810212152946344	0.1313	-0.4665742002529407	0.7171	-1.170650498761293	0.40221	0.2953660276673673	-0.872748638102956	0.3643117782327405
LmxM.05.0890.1_19_0.125567322239032_753-734_0	LmxM.05.0890.1	-0.72192	-2.3747407342284395	-1.95	-2.246320164876305	2.1197	-19.67138630361252	-0.1840733333333334	2.0874802514355277	-8.097482400905754	10.023500467525121
LmxM.05.0890.1_29_0.488317364262901_2899-2918_1	LmxM.05.0890.1	-0.068622	-1.5071685111878057	0.5128	-0.6691410459099545	-0.13011	-1.7929017862496215	0.10468933333333334	0.3547688412492469	-1.3230704477824606	0.5840621739972449
LmxM.05.0890.1_38_0.0768196335518575_453-472_1	LmxM.05.0890.1	0.38418	-1.0627430009012515	0.65576	-1.0941223394651256	-0.75734	-2.3564503866393953	0.09420000000000002	0.7498527874189708	-1.5044385756685907	0.7380306634872896
LmxM.05.0900.1_29_0.18815331010453_166-147_0	LmxM.05.0900.1	0.94383	-1.8730218591546939	-0.18613	-2.2780167033488357	0.27756	-0.7363621929433922	0.3450866666666666	0.5679984933372035	-1.629133585148974	0.7992407490934623
LmxM.05.0900.1_29_0.18815331010453_167-148_0	LmxM.05.0900.1	0.99711	-1.9803920150000205	-0.11688	-2.177418309444764	0.18863	-0.6697835276601901	0.3562866666666667	0.5756083724489536	-1.609197950701658	0.8194995020373151
LmxM.05.0900.1_57_0.429732868757259_366-385_1	LmxM.05.0900.1	0.18453	-0.8302776312908619	-0.33462	-2.325966073233799	-0.44225	-2.128276186875289	-0.19744666666666666	0.33515024188165715	-1.76150663046665	0.8125028673620573
LmxM.05.0900.1_67_0.481997677119628_411-430_1	LmxM.05.0900.1	0.39063	-1.0258202071234916	-0.56742	-2.517783647342874	0.24214	-0.712288950038913	0.02178333333333331	0.5156381929544526	-1.418630934835093	0.9647165264222277
LmxM.05.0910.1_19_0.142857142857143_457-438_0	LmxM.05.0910.1	-0.31251	-1.7936018299541958	-0.36511	-2.4319795730773266	-0.12611	-1.7949028130114488	-0.26791000000000004	0.12558710124849606	-2.006828072014324	0.3681925749948282
LmxM.05.0910.1_29_0.134657836644592_420-439_1	LmxM.05.0910.1	-1.2054	-2.7862632820584525	-0.31197	-2.328282714119204	0.0063966	-0.6001376721681684	-0.5036578	0.6282283895563141	-1.904894556115275	1.152922133020271
LmxM.05.0910.1_29_0.182907600126143_576-595_1	LmxM.05.0910.1	-0.60363	-2.100415986048474	0.097996	-0.42677867108045286	0.018931	-0.5919381773965874	-0.16223433333333334	0.3842986071667881	-1.0397109448418382	0.9223019049977755
LmxM.05.0910.1_34_0.139072847682119_448-429_0	LmxM.05.0910.1	-0.84422	-2.3720495705714777	0.035277	-0.4156320121137454	-0.42558	-2.09992113071448	-0.41150766666666666	0.43991734016327805	-1.6292009044665676	1.0597525958022433
LmxM.05.0910.1_38_0.0570797855566067_175-194_1	LmxM.05.0910.1	0.54061	-1.2002130735819807	-0.80109	-2.7937468814862347	-0.397	-2.048107883831932	-0.21916	0.6883022749490227	-2.014022612966716	0.7973135227129441
LmxM.05.0910.1_38_0.0570797855566067_176-195_1	LmxM.05.0910.1	1.1229	-2.373319772309533	0.024079	-0.4552950361659784	0.17358	-0.6546240643526866	0.44018633333333335	0.5959539413749466	-1.1610796242760661	1.0545509223113012
LmxM.05.0920.1_0_0.0644961240310078_203-222_1	LmxM.05.0920.1	-1.2609	-2.843722480237051	-0.32995	-2.425067273917794	-0.61392	-2.2708275029429417	-0.7349233333333333	0.4771250681250496	-2.513205752365929	0.29644300850175026
LmxM.05.0920.1_0_0.171472868217054_549-568_1	LmxM.05.0920.1	-0.78474	-2.305495959589292	-0.021533	-2.144131462279626	-0.73133	-2.390540035779068	-0.5125343333333333	0.42605737762223217	-2.2800558192159954	0.12515868659492735
LmxM.05.0920.1_14_0.367751937984496_1179-1198_1	LmxM.05.0920.1	0.25766	-0.8799374239960321	0.28469	-0.5487313793675804	-0.14221	-1.7671378938680709	0.13338	0.23905029031565722	-1.0652688990772277	0.6299916073934139
LmxM.05.0920.1_19_0.129612403100775_411-430_1	LmxM.05.0920.1	0.28239	-0.9004193150659836	-0.5866	-2.8060037497297157	0.23428	-0.6735523916631406	-0.023310000000000015	0.4884161761244195	-1.4599918188196135	1.1711866797602442
LmxM.05.0920.1_29_0.0644961240310078_202-221_1	LmxM.05.0920.1	-0.67153	-2.1766354096742426	0.34822	-0.5614495092869137	-0.15827	-1.7915027170706739	-0.16052666666666668	0.5098787454222163	-1.5098625453439434	0.8436215164101751
LmxM.05.0920.1_29_0.362170542635659_1158-1177_1	LmxM.05.0920.1	1.3454	-3.015537517597007	-0.37148	-2.405826026526544	0.81901	-1.2510545149414278	0.5976433333333333	0.8795860585714927	-2.2241393530216595	0.8961627096471182
LmxM.05.0930.1_43_0.226293103448276_322-303_0	LmxM.05.0930.1	-1.0448	-2.6034809782425747	0.34544	-0.46476120841165336	-0.8921	-2.5989288089979503	-0.5304866666666667	0.7624073494748942	-1.889056998550726	1.2334784367459053
LmxM.05.0930.1_48_0.325431034482759_462-443_0	LmxM.05.0930.1	1.3178	-2.9460712520823487	-0.67567	-2.8317584834239096	0.83563	-1.295159899098873	0.4925866666666667	1.0400671644818587	-2.3576632115350438	0.9219283155283635
LmxM.05.0930.1_52_0.265804597701149_364-383_1	LmxM.05.0930.1	0.30633	-0.9162052449288732	-0.082195	-2.0483465618164187	-0.075242	-1.7030269855415816	0.04963099999999999	0.22233503660691897	-1.5558595974289577	0.5802410451216676
LmxM.05.0940.1_19_0.0576067033254779_217-236_1	LmxM.05.0940.1	0.062661	-0.721513222691932	0.17789	-0.5040163272178075	-0.076187	-1.71231022361936	0.054787999999999996	0.12722133696436302	-0.9792799245096998	0.6440700966857714
LmxM.05.0940.1_29_0.0337784760408484_135-116_0	LmxM.05.0940.1	1.2202	-2.5897804820326598	0.75531	-0.7430111129289693	0.48522	-0.9018203274087974	0.8202433333333333	0.3717676067563355	-1.4115373074568087	1.0234734121983138
LmxM.05.0940.1_29_0.0371825085100812_135-154_1	LmxM.05.0940.1	0.56504	-1.2314438519504145	0.18039	-0.4386767966012433	0.41701	-0.8567868478113758	0.38748000000000005	0.19401783758201202	-0.8423024987876779	0.39658195658240575
LmxM.05.0940.1_29_0.0741031683686829_276-295_1	LmxM.05.0940.1	1.9425	-6.803864363650073	-0.44466	-2.5526556737502104	-0.045779	-1.688864289596505	0.4840203333333333	1.2787293367246775	-3.681794775665596	2.7380691687752727
LmxM.05.0940.1_33_0.0966221523959152_379-360_0	LmxM.05.0940.1	0.71099	-1.4022028366393562	0.0031222	-0.3786237250136166	0.42377	-0.828098898533025	0.37929406666666665	0.3560235765417977	-0.8696418200619993	0.5130525413503051
LmxM.05.0940.1_33_0.304268133019115_1157-1176_1	LmxM.05.0940.1	0.28427	-0.9061667246660469	-0.065862	-1.9868965379507113	0.89743	-1.4708447203674815	0.37194599999999994	0.48759427811244876	-1.45463599432808	0.5405471990774179
LmxM.05.0950.1_0_0.131279794646131_354-373_1	LmxM.05.0950.1	-0.93481	-2.485430289642495	-0.34508	-2.180161809201509	-0.24199	-1.8005707550371468	-0.5072933333333333	0.3738111317675456	-2.1553876179603835	0.3431012473726996
LmxM.05.0950.1_19_0.00256692335900257_45007_1	LmxM.05.0950.1	0.50583	-1.1338405584419484	0.23422	-0.44161284030485803	-0.22949	-1.910496425505525	0.17018666666666668	0.37181860689499296	-1.1619832747507772	0.7348460764533757
LmxM.05.0950.1_29_0.044004400440044_123-104_0	LmxM.05.0950.1	1.0926	-2.229105003701635	-0.096636	-2.0442348906805865	-0.35267	-1.9827850076271063	0.21443133333333333	0.7712156038523426	-2.0853749673364423	0.12820984574897618
LmxM.05.0950.1_29_0.131279794646131_351-370_1	LmxM.05.0950.1	0.077735	-0.7530909330604625	0.60964	-0.8960364760824668	-1.4711	-3.172915921039359	-0.2612416666666667	1.0809942748730603	-1.6073477767274296	1.3577043374500533
LmxM.05.0950.1_29_0.438210487715438_1190-1209_1	LmxM.05.0950.1	0.72608	-1.5153111970329496	0.30717	-0.5947896296063306	-0.60275	-2.363634768892935	0.1435	0.6793660235101546	-1.4912451985107384	0.8846681077715614
LmxM.05.0950.1_38_0.0436376971030436_122-103_0	LmxM.05.0950.1	1.2066	-2.5965708357555393	-0.045062	-2.1576502600665965	0.303	-0.7456696084822021	0.4881793333333333	0.646051839778615	-1.833296901434779	0.9671414913146327
LmxM.05.0960.1_29_0.406372549019608_825-844_1	LmxM.05.0960.1	-0.23713	-1.678529023312938	0.0097655	-0.43401101018942567	-0.57931	-2.231067891235994	-0.2688915	0.2958193381723886	-1.4478693082461191	0.9204652554796592
LmxM.05.0960.1_43_0.406372549019608_818-837_1	LmxM.05.0960.1	0.13047	-0.7835116094643767	0.3453	-0.6183821603946674	0.77672	-1.326114371569759	0.4174966666666666	0.329118572300825	-0.9093360471429343	0.37026350417174525
LmxM.05.0960.1_43_0.406372549019608_819-838_1	LmxM.05.0960.1	1.5627	-4.095838870719122	0.33165	-0.6121059217656393	0.22055	-0.7360978336750492	0.7049666666666666	0.7448930499295408	-1.8146808753866035	1.9765133058764985
LmxM.05.0960.1_57_0.390196078431373_789-808_1	LmxM.05.0960.1	0.73756	-1.4931299955103527	0.44751	-0.6445754623552762	0.24229	-0.6576250337177205	0.47578666666666675	0.248842863336149	-0.9317768305277832	0.4861898854410146
LmxM.05.0960.1_57_0.468137254901961_949-968_1	LmxM.05.0960.1	0.48041	-1.107737996624411	0.57354	-0.6309501224071548	1.0957	-1.7091934446322985	0.7165499999999999	0.3316388715153879	-1.1492938545546214	0.540321508434576
LmxM.05.0960.1_67_0.36078431372549_726-745_1	LmxM.05.0960.1	0.5332	-1.2087910501517207	0.12892	-0.477761413889432	-0.22154	-1.8084828290191315	0.14686000000000002	0.37768968691241755	-1.1650117643534281	0.6664400502445467
LmxM.05.0970.1_43_0.420485175202156_476-457_0	LmxM.05.0970.1	1.3624	-3.171095501822559	-0.28735	-2.3523926058840328	0.55759	-0.9708623682448465	0.5442133333333333	0.824956342501428	-2.1647834919838127	1.1120496145573358
LmxM.05.0970.1_43_0.420485175202156_477-458_0	LmxM.05.0970.1	0.60369	-1.290070660902916	0.31071	-0.5366056304440343	0.024946	-0.5961411392678085	0.3131153333333333	0.28937949755525755	-0.8076058102049196	0.41888586550754653
LmxM.05.0970.1_52_0.353998203054807_390-409_1	LmxM.05.0970.1	-0.54715	-2.0432236669158983	0.77771	-0.9220980245666278	-0.16387	-1.7940520374905635	0.02223	0.6817539236410745	-1.5864579096576967	0.5886868164960742
LmxM.05.0970.1_57_0.309973045822102_355-336_0	LmxM.05.0970.1	0.12786	-0.7748460196946894	-0.13364	-2.155848989832696	-0.86816	-2.5792233488342586	-0.29131333333333337	0.5163909566726874	-1.8366394527872145	0.9435917723697067
LmxM.05.0970.1_57_0.353998203054807_391-410_1	LmxM.05.0970.1	0.82636	-1.661542495605853	-0.10152	-2.1041328214063024	0.46054	-0.8782922715643117	0.3951266666666666	0.46738581678666	-1.547989196192156	0.6207592345386665
LmxM.05.0970.1_57_0.419586702605571_470-451_0	LmxM.05.0970.1	-0.48207	-1.9620077928175879	0.024425	-0.4547808410428008	0.21952	-0.7105880791691317	-0.07937500000000001	0.36212975854657403	-1.0424589043431733	0.8065587111242142
LmxM.05.0980.1_14_0.174273858921162_261-242_0	LmxM.05.0980.1	0.86199	-1.7099012124617887	-0.10544	-2.13745101060618	0.40693	-0.8500877318454442	0.3878266666666667	0.48399783494694826	-1.565813318304471	0.6556653443696836
LmxM.05.0980.1_29_0.12448132780083_184-165_0	LmxM.05.0980.1	-0.5227	-2.008444232566221	0.23638	-0.49368038938267117	-0.7622	-2.4630638438489623	-0.34950666666666663	0.5213323816274348	-1.6550628219326182	1.0311530505785462
LmxM.05.0980.1_29_0.174273858921162_256-237_0	LmxM.05.0980.1	-0.7228	-2.2316776066495656	-0.26011	-2.333436083247598	0.1163	-0.6514706858598532	-0.28887	0.42028865759142253	-1.7388614585856723	0.9430815003735511
LmxM.05.0980.1_29_0.174273858921162_257-238_0	LmxM.05.0980.1	-0.5316	-2.0112913215223918	-0.44156	-2.593519928522631	-0.43134	-2.098808326431694	-0.4681666666666667	0.055172030353552615	-2.2345398588255723	0.31395035334723315
LmxM.05.0980.1_81_0.426002766251729_608-627_1	LmxM.05.0980.1	-0.31728	-1.7619909382162153	-0.33923	-2.2837658686786497	0.17697	-0.6973569091943095	-0.15984666666666666	0.2918981857314864	-1.5810379053630579	0.8085365463336296
LmxM.05.0990.1_0_0.192592592592593_48-67_1	LmxM.05.0990.1	1.8839	-6.9796464405628695	1.5376	-10.291920359706053	1.1498	-3.0848416828850476	1.5237666666666667	0.36724545379532386	-6.785469494384657	3.6074609184705415
LmxM.05.0990.1_38_0.0925925925925926_19-38_1	LmxM.05.0990.1	0.86778	-1.7050952243610447	-0.71777	-2.7499989263596776	0.89745	-1.5394733980072992	0.34915333333333337	0.9241017945190526	-1.9981891829093403	0.6563315207281559
LmxM.05.0990.1_43_0.192592592592593_41-60_1	LmxM.05.0990.1	0.61058	-1.2812775945069226	-0.097889	-2.1856645100180487	0.53692	-0.9476091480244796	0.34987033333333334	0.3895160642904646	-1.4715170841831504	0.640576745920784
LmxM.05.0990.1_43_0.192592592592593_42-61_1	LmxM.05.0990.1	1.9136	-8.056126370351711	1.5981	-5.382505910753744	1.2752	-3.5048943140599014	1.5956333333333335	0.3192071479984954	-5.647842198388452	2.2871884086594987
LmxM.05.1010.1_29_0.484256243213898_888-907_1	LmxM.05.1010.1	0.18269	-0.8241343659938513	-0.40997	-2.3439448572663513	-0.46849	-2.128907063539235	-0.23192333333333334	0.3602558947933168	-1.7656620955998126	0.8224452336754549
LmxM.05.1010.1_33_0.0814332247557003_159-140_0	LmxM.05.1010.1	1.2167	-2.62601443372842	-0.34302	-2.5765530624201394	0.34201	-0.807424533772723	0.40523	0.7817795059350174	-2.0033306766404273	1.0359803249697634
LmxM.05.1010.1_43_0.220412595005429_400-419_1	LmxM.05.1010.1	0.79535	-1.6198424241492864	0.45457	-0.6431327694483707	0.55448	-1.0037529989755836	0.6014666666666666	0.17518151224753525	-1.0889093975244135	0.4938918369003995
LmxM.05.1010.1_43_0.314332247557003_582-563_0	LmxM.05.1010.1	0.25165	-0.8700681635236266	-0.017926	-2.1165293256448034	-0.14297	-1.8012745307992082	0.030251333333333325	0.20167307129444262	-1.5959573399892129	0.6480993124519573
LmxM.05.1010.1_43_0.362106406080347_664-683_1	LmxM.05.1010.1	-1.3762	-2.9785657572881368	0.20513	-0.5171909463819222	-0.77627	-2.4228220867589734	-0.6491133333333333	0.7982967841807541	-1.9728595968096776	1.29090711196117
LmxM.05.1010.1_49_0.314332247557003_583-564_0	LmxM.05.1010.1	0.45757	-1.099182256557711	0.62094	-0.6630745414785316	0.075062	-0.6123926188562279	0.38452400000000003	0.28017402861079044	-0.7915498056308236	0.26761998798228087
LmxM.05.1020.1_0_0.188405797101449_515-534_1	LmxM.05.1020.1	0.5087	-1.1540852821434897	0.15809	-0.5183063348730266	-0.20725	-1.8230083804771628	0.15318	0.35800025377085987	-1.165133332497893	0.6524211841390342
LmxM.05.1020.1_0_0.188405797101449_516-535_1	LmxM.05.1020.1	0.4597	-1.0892949644368468	-0.37935	-2.4182650493908393	0.1543	-0.6512214319813441	0.07821666666666666	0.42466778878710987	-1.3862604819363433	0.9201913797654901
LmxM.05.1020.1_14_0.215579710144928_591-610_1	LmxM.05.1020.1	-2.3241	-4.009727632249684	-0.45728	-2.714434432916354	-0.54446	-2.1941561646349372	-1.1086133333333332	1.053544477339867	-2.972772743266992	0.9349486351935642
LmxM.05.1020.1_43_0.0155797101449275_35-54_1	LmxM.05.1020.1	0.39053	-1.0263490532081727	0.072623	-0.4343618833809334	-0.30948	-1.9276828713251235	0.05122433333333334	0.3504952599199215	-1.1294646026380766	0.7519817189661768
LmxM.05.1020.1_43_0.146376811594203_407-388_0	LmxM.05.1020.1	0.085485	-0.7374682204846159	0.29072	-0.6074825373780116	0.12429	-0.6407689720121384	0.16683166666666668	0.10903071291307478	-0.661906576624922	0.0675216128343171
LmxM.05.1020.1_43_0.354347826086957_984-965_0	LmxM.05.1020.1	-1.6011	-3.2214751589489725	-0.0012727	-2.0277279023515824	-0.30312	-1.9316951541084406	-0.6351642333333333	0.850030515407396	-2.3936327384696656	0.7185387094948756
LmxM.05.1030.1_29_0.180365296803653_75-94_1	LmxM.05.1030.1	-0.64058	-0.17791273375522393	-1.9936	-4.037745653802502	-0.96	-2.6099839302732937	-1.1980600000000001	0.7072271225002615	-2.275214105943673	1.9515713333443485
LmxM.05.1030.1_38_0.180365296803653_72-91_1	LmxM.05.1030.1	-3.3137	-3.939758886119113	-1.5003	-3.6440726102628003	2.5503	-19.931568473954822	-0.7545666666666667	3.0022845723437563	-9.171799990112246	9.319405612100562
LmxM.05.1030.1_52_0.324200913242009_135-154_1	LmxM.05.1030.1	-0.16133	-1.5645591551896754	0.53136	-1.0080118504839157	-0.64372	-2.222626156866161	-0.09122999999999996	0.5906680616894738	-1.5983990541799173	0.6080138422682974
LmxM.05.1040.1_38_0.0260707635009311_22-41_1	LmxM.05.1040.1	-2.1827	-3.9877717497253844	-1.526	-3.4172397701404407	-0.84322	-2.454972653945799	-1.5173066666666666	0.6697823139896525	-3.2866613912705414	0.7746975550347999
LmxM.05.1040.1_38_0.0679702048417132_67-86_1	LmxM.05.1040.1	-4.3119	-6.660776854256304	-2.9039	-4.963081764282264	-3.6874	-5.741666813502656	-3.6344	0.7054946846008123	-5.788508477347075	0.8498163099954462
LmxM.05.1040.1_43_0.0679702048417132_66-85_1	LmxM.05.1040.1	-5.5146	-6.34930895587921	-1.8682	-3.8252510060447587	-3.2125	-5.689808810433805	-3.5317666666666665	1.8440462693038189	-5.288122924119258	1.3090954117171334
LmxM.05.1040.1_81_0.498137802607076_525-544_1	LmxM.05.1040.1	-0.1532	-1.5917403086076387	0.3874	-0.6023043545493328	0.22952	-0.7020902033251275	0.15457333333333334	0.2779835285288201	-0.9653782888273663	0.5447351088110561
LmxM.05.1050.1_14_0.282282282282282_372-391_1	LmxM.05.1050.1	-0.22564	-1.6644664370153206	-0.21579	-2.267142118669714	-0.074099	-1.6894690839508941	-0.171843	0.08479193816041712	-1.8736925465453096	0.3409665781892763
LmxM.05.1050.1_19_0.194444444444444_256-275_1	LmxM.05.1050.1	-1.3973	-2.9954942931695197	-0.13467	-2.1042568809848388	-0.61281	-2.2692965777651786	-0.7149266666666666	0.6374790109747406	-2.4563492506398457	0.47414929931571087
LmxM.05.1050.1_29_0.372372372372372_486-505_1	LmxM.05.1050.1	0.052523	-0.7058739322007243	-0.55852	-2.548176458105235	0.20897	-0.6930821918029286	-0.09900900000000001	0.4055634171039099	-1.3157108607029626	1.067365679484171
LmxM.05.1050.1_29_0.410660660660661_542-561_1	LmxM.05.1050.1	-0.31659	-1.7698904635093393	-0.22848	-2.266239592460499	-0.46899	-2.1199743672360096	-0.33802	0.12167866986452476	-2.0520348077352826	0.2550538222836669
LmxM.05.1050.1_38_0.162912912912913_210-229_1	LmxM.05.1050.1	-1.1978	-2.7772349992583174	0.072036	-0.4642237257415885	-0.6229	-2.26318907103238	-0.582888	0.6358628679455972	-1.8348825986774286	1.2145328787438103
LmxM.05.1050.1_43_0.372372372372372_489-508_1	LmxM.05.1050.1	-0.40375	-1.890567224065176	0.036018	-0.44322040715954797	0.38438	-0.8554288720697993	0.005549333333333332	0.3949474382260674	-1.0630721677648411	0.745680900779306
LmxM.05.1060.1_0_0.171885873347251_240-259_1	LmxM.05.1060.1	-0.95264	-2.4941822228590986	-0.17629	-2.098622942473061	0.39036	-0.8598469748440265	-0.24619	0.6742230769559879	-1.8175507133920619	0.8526512324488501
LmxM.05.1060.1_38_0.0382741823242867_49-68_1	LmxM.05.1060.1	-0.73982	-2.260075877049932	-0.36076	-2.442292896936205	0.56144	-0.9852705118909798	-0.17971333333333336	0.6692554209965978	-1.895879761959039	0.7938561993939415
LmxM.05.1060.1_43_0.0382741823242867_48-67_1	LmxM.05.1060.1	0.29336	-0.9171584608984134	-0.35596	-2.4157224611020554	0.48578	-0.9099839820566489	0.14106	0.4410533124237931	-1.4142883013523726	0.8672748413979433
LmxM.05.1060.1_43_0.338900487125957_482-501_1	LmxM.05.1060.1-LmxM.05.1061.1	-0.74253	-2.254007199041598	-0.42891	-2.5129170854110408	-0.5141	-2.169803098861669	-0.5618466666666667	0.16217023226638524	-2.3122424611047694	0.17881641773653026
LmxM.05.1060.1_52_0.171885873347251_237-256_1	LmxM.05.1060.1	-0.32601	-1.7832856438191633	-0.087133	-2.0483465618164187	-0.074833	-1.7023695308631361	-0.16265866666666667	0.14160002145597766	-1.8446672454995727	0.18097182724239566
LmxM.05.1060.1_57_0.0382741823242867_47-66_1	LmxM.05.1060.1	0.54677	-1.2078909617120672	0.95551	-0.9860418599220913	0.038547	-0.5926559512879611	0.5136089999999999	0.45938004395380516	-0.928862924307373	0.31157760272749313
LmxM.05.1060.1_62_0.02366040361865_24-43_1	LmxM.05.1060.1	-0.76447	-2.2879871376771264	0.060589	-0.4237178071753269	-0.64356	-2.3246645956439944	-0.44914699999999996	0.44556469709459706	-1.6787898468321494	1.0870789656354225
LmxM.05.1070.1_14_0.140854047163799_224-205_0	LmxM.05.1070.1-LmxM.05.1070a.1	-0.91113	-2.4466906186212687	-0.5392	-2.6934717641971777	-1.13	-2.865847417341348	-0.86011	0.29868619034029675	-2.668669933386598	0.2106761818217327
LmxM.05.1070.1_29_0.402166985340981_624-643_1	LmxM.05.1070.1-LmxM.05.1070a.1	1.1361	-2.4239055339844313	-0.38625	-2.4747248888925686	-0.065787	-1.660219533129882	0.22802100000000003	0.8025769348000228	-2.1862833186689605	0.4562926490204495
LmxM.05.1070.1_29_0.402166985340981_625-644_1	LmxM.05.1070.1-LmxM.05.1070a.1	-0.26738	-1.7214156921049333	0.11976	-0.45018102345887573	0.36646	-0.8213274214466537	0.07294666666666667	0.319502586113686	-0.9976413790034876	0.6537005081946378
LmxM.05.1070.1_43_0.224984066284257_356-337_0	LmxM.05.1070.1-LmxM.05.1070a.1	0.62813	-1.2948058991214162	0.38264	-0.5666965242717846	-0.12535	-1.798913212141086	0.29514	0.38428533032110396	-1.2201385451780957	0.6194924549779203
LmxM.05.1070.1_43_0.41363926067559_639-658_1	LmxM.05.1070.1-LmxM.05.1070a.1	0.52598	-1.1902694734758745	-0.53544	-2.485672683352751	-0.03124	-1.6138247517595907	-0.013566666666666677	0.530930658498201	-1.763255636196072	0.6605032633965031
LmxM.05.1070.1_52_0.272147864882091_423-442_1	LmxM.05.1070.1-LmxM.05.1070a.1	-0.96675	-2.512999432898499	0.028078	-0.4237178071753269	-0.67067	-2.3289349401830766	-0.5364473333333333	0.510815505423762	-1.7552173934189674	1.1567792769127938
LmxM.05.1070a.1_38_0.028322440087146_45-64_1	LmxM.05.1070a.1	-0.053567	-1.4825287687144935	-0.23001	-2.555027678039364	0.38027	-0.8241088237022263	0.03223100000000001	0.3140563519545497	-1.6205550901520278	0.8736752652628611
LmxM.05.1080.1_0_0.110499770747364_234-253_1	LmxM.05.1080.1-LmxM.05.1080a.1	-0.78541	-2.3042128098643735	-0.1581	-2.173247744836568	-0.39	-2.021037089920602	-0.4445033333333333	0.3171867258151472	-2.1661658815405147	0.14172062899319332
LmxM.05.1080.1_14_0.363136176066025_796-777_0	LmxM.05.1080.1	-0.11209	-1.5206411129479067	-0.11511	-2.0322057453372118	-0.092191	-1.634146239303816	-0.10646366666666666	0.012452383720932044	-1.7289976991963114	0.2686488281394588
LmxM.05.1080.1_29_0.191655204034846_411-430_1	LmxM.05.1080.1-LmxM.05.1080a.1	-0.26634	-1.7098540171358325	-0.19409	-2.2099553304818738	-0.5881	-2.2622890136294225	-0.34951	0.2097591635662194	-2.060699453749043	0.3049657257663272
LmxM.05.1080.1_38_0.127005960568547_272-291_1	LmxM.05.1080.1-LmxM.05.1080a.1	-1.2118	-2.788653812978807	-0.32706	-2.4171087719126	-0.32009	-1.9386468246006825	-0.61965	0.5128287843910481	-2.3814698031640296	0.4261227195808837
LmxM.05.1080.1_38_0.127005960568547_273-292_1	LmxM.05.1080.1-LmxM.05.1080a.1	-0.079299	-1.4966268384565768	-0.028075	-1.9524281092734472	0.18966	-0.6919863547630476	0.027428666666666667	0.142811864634327	-1.380347100831024	0.6382155491407383
LmxM.05.1080.1_43_0.0220082530949106_59-40_0	LmxM.05.1080.1-LmxM.05.1080a.1	0.57759	-1.2452629734331415	0.63339	-0.7098799743740486	0.013377	-0.5734432465327824	0.40811900000000007	0.34299321410634354	-0.8428620647799908	0.35510366604650667
LmxM.05.1080.1_52_0.210912425492893_456-475_1	LmxM.05.1080.1-LmxM.05.1080a.1	0.24649	-0.8768344307600136	-0.28332	-2.2687402802358796	0.39941	-0.8640422993505825	0.12085999999999998	0.3582837365831723	-1.3365390034488254	0.8073353237590064
LmxM.05.1080.1_52_0.326455754241174_708-727_1	LmxM.05.1080.1	1.0068	-2.009547539003549	0.20257	-0.47430994549469846	0.074885	-0.6116429160145733	0.428085	0.5052317816853963	-1.0318334668376068	0.8495049684265742
LmxM.05.1090.1_29_0.031304347826087_58-39_0	LmxM.05.1090.1	-1.5738	-3.2478200366664995	0.88948	-1.5678059584086483	0.16297	-0.7359776863829969	-0.17378333333333332	1.2656971182843602	-1.8505345604860484	1.2795661745271005
LmxM.05.1090.1_29_0.031304347826087_59-40_0	LmxM.05.1090.1	-0.31638	-1.759106876774733	-0.11262	-2.1437488877176794	0.17476	-0.7102103800279035	-0.08474666666666668	0.24675355505713253	-1.5376887148401053	0.7419755151507623
LmxM.05.1090.1_33_0.220869565217391_387-368_0	LmxM.05.1090.1	-0.42763	-1.881130005111115	1.5981	-5.382505910753744	1.1001	-2.759736967401913	0.7568566666666667	1.055583960485064	-3.3411242944222574	1.8216521968171038
LmxM.05.1090.1_33_0.311304347826087_544-525_0	LmxM.05.1090.1	0.46876	-1.23946052459913	-2.0229	-4.276764743284138	0.76549	-1.3958489506502267	-0.2628833333333333	1.5314229244181157	-2.304024739511165	1.7102314687829037
LmxM.05.1090.1_49_0.311304347826087_540-521_0	LmxM.05.1090.1	-0.92384	-2.459726679944206	-0.5062	-2.321488139989603	-0.35373	-1.9351116314274501	-0.5945900000000001	0.29515410737443587	-2.2387754837870864	0.2719122558926249
LmxM.05.1090.1_49_0.311304347826087_541-522_0	LmxM.05.1090.1	-0.13511	-1.5597451402334936	0.26822	-0.6450717214291322	0.44423	-1.0259670893690898	0.19244666666666665	0.2970099450074582	-1.0769279836772385	0.45946123376007403
LmxM.05.1100.1_0_0.172086720867209_120-139_1	LmxM.05.1100.1	-0.60599	-2.1004778549017113	0.068817	-0.4395569824894482	0.36138	-0.8562382806519023	-0.05859766666666668	0.4961119351379619	-1.1320910393476873	0.8641386430797633
LmxM.05.1100.1_33_0.0934959349593496_78-59_0	LmxM.05.1100.1	0.30786	-0.9452181905971573	1.2404	-1.4987860984572712	0.3065	-0.7652019550030515	0.6182533333333333	0.5387952473188059	-1.0697354146858267	0.38231509021084453
LmxM.05.1100.1_43_0.334688346883469_240-259_1	LmxM.05.1100.1	-0.20929	-1.6528514256954012	-0.47737	-2.815925411419291	-0.087626	-1.729813158928393	-0.25809533333333334	0.19940302606864657	-2.0661966653476953	0.6504234556118977
LmxM.05.1100.1_60_0.040650406504065_41-22_0	LmxM.05.1100.1	0.3897	-1.020074174179466	0.17147	-0.4594747197954706	0.17278	-0.6769159040312192	0.24464999999999995	0.12561869247846835	-0.7188215993353854	0.28263935065397844
LmxM.05.1110.1_14_0.212145532370251_786-805_1	LmxM.05.1110.1	0.79278	-1.6544855339801425	0.1981	-0.5420359549445334	0.92036	-1.503809699373628	0.63708	0.3854824826110779	-1.233443729432768	0.6034975847098915
LmxM.05.1110.1_14_0.281968967362226_1048-1067_1	LmxM.05.1110.1	0.27404	-0.9039244002319577	-0.035283	-2.0573856589266786	-0.2344	-1.8787405223185436	0.0014523333333333333	0.2562028921310869	-1.6133501938257266	0.6208399460976608
LmxM.05.1110.1_29_0.0684858212948101_252-271_1	LmxM.05.1110.1	-0.80587	-2.32936992142995	-0.89909	-3.150067974490786	-0.20059	-1.802028957429054	-0.6351833333333333	0.3792440060611813	-2.427155617783263	0.6793186510678673
LmxM.05.1110.1_29_0.104601391118245_387-406_1	LmxM.05.1110.1	-1.6554	-3.281652841987024	0.33119	-0.630972463932165	0.039201	-0.6014723138464951	-0.42833633333333326	1.072650141271763	-1.5046992065885612	1.5389576769621145
LmxM.05.1110.1_29_0.184858212948101_687-706_1	LmxM.05.1110.1	-0.98765	-2.5403501574544913	-0.18335	-1.9437438895821222	-0.47205	-2.0665421776407245	-0.5476833333333334	0.4074492892782282	-2.1835454082257795	0.3150429759440034
LmxM.05.1110.1_33_0.0706260032102729_272-253_0	LmxM.05.1110.1	-1.4097	-3.016237679402318	0.11462	-0.5046711851799527	-0.5511	-2.1900028329002255	-0.6153933333333333	0.7641911345555726	-1.9036372324941653	1.2800373067012727
LmxM.05.1120.1_43_0.195906432748538_58-77_1	LmxM.05.1120.1	-1.664	-3.2964598238874614	-0.49381	-2.474163641259322	0.3754	-0.8611042917024978	-0.5941366666666666	1.023394923787163	-2.2105759189497607	1.2388898286571868
LmxM.05.1120.1_52_0.213450292397661_67-86_1	LmxM.05.1120.1	0.29341	-0.9193941791101566	-0.42874	-2.4032289287912283	0.51281	-0.9684890539713574	0.12582666666666667	0.4926380322643932	-1.4303707206242473	0.8428774505127129
LmxM.05.1130.1_43_0.306642941874259_513-532_1	LmxM.05.1130.1	0.41847	-1.0481406997134581	0.18081	-0.46900838495601554	-0.029923	-1.6578048353184582	0.18978566666666666	0.22433121173018555	-1.0583179733293107	0.594463567237114
LmxM.05.1130.1_48_0.480427046263345_816-797_0	LmxM.05.1130.1	-1.2383	-2.817246691120197	-0.20873	-2.004270922078225	0.082446	-0.6645144573729481	-0.45486133333333334	0.6939221671522919	-1.8286773568571233	1.0870551240226496
LmxM.05.1130.1_52_0.237247924080664_397-416_1	LmxM.05.1130.1	0.77364	-1.5524483088066694	0.26464	-0.49236060848208996	0.79288	-1.2615313237934977	0.6103866666666666	0.2995798934063055	-1.1021134136940856	0.5477289800989281
LmxM.05.1130.1_52_0.274614472123369_458-477_1	LmxM.05.1130.1	0.39904	-1.013913866979805	0.27417	-0.5080935570000166	0.015547	-0.570612207191009	0.2295856666666667	0.19559535359085944	-0.6975398770569434	0.2757653377968468
LmxM.05.1130.1_57_0.237247924080664_391-410_1	LmxM.05.1130.1	0.70118	-1.4216660175439424	0.21215	-0.4785652657712433	0.15754	-0.6607234844020323	0.35695666666666664	0.29935403861203097	-0.8536515892390727	0.5002756212584885
LmxM.05.1130.1_67_0.306642941874259_507-526_1	LmxM.05.1130.1	-0.70676	-2.2173834335734557	0.098187	-0.5031777246264277	-0.61709	-2.2649215304848136	-0.4085543333333333	0.44113519629058545	-1.661827562894899	1.0037016755262265
LmxM.05.1140.1_29_0.405959031657356_432-451_1	LmxM.05.1140.1	0.22172	-0.8447922033133405	0.2454	-0.5167780582728553	0.0012091	-0.582423429038056	0.1561097	0.13466934510225406	-0.6479978968747506	0.17356073277302497
LmxM.05.1140.1_38_0.101489757914339_103-122_1	LmxM.05.1140.1	0.48074	-1.186324276851463	-0.73174	-2.471120672366031	0.83284	-1.6490004430399194	0.1939466666666667	0.820771256887894	-1.768815130752471	0.650724299550546
LmxM.05.1140.1_38_0.135009310986965_139-158_1	LmxM.05.1140.1	-0.35316	-1.8153210752961146	0.27688	-0.48438644218950366	0.077096	-0.6168769110443881	0.00027200000000001295	0.32196901346558177	-0.9721948095100021	0.7331676862274908
LmxM.05.1140.1_52_0.160148975791434_161-180_1	LmxM.05.1140.1	-1.5574	-3.181528973432683	-0.068411	-2.1329512201098146	-0.23645	-1.891048735898346	-0.6207536666666666	0.8154992591598923	-2.4018429764802813	0.6859751404749778
LmxM.05.1140.1_57_0.405959031657356_429-448_1	LmxM.05.1140.1	0.45183	-1.099800535451846	-0.058104	-1.939089333463757	0.41846	-0.8854170867245763	0.2707286666666667	0.2852658080200523	-1.3081023185467264	0.5568649077805837
LmxM.05.1160.1_0_0.120716510903427_306-325_1	LmxM.05.1160.1	0.13434	-0.7657414993765438	0.021507	-0.40451352590719436	0.24353	-0.720419354890033	0.13312566666666667	0.11101648114732034	-0.6302247933912571	0.19678085881802787
LmxM.05.1160.1_29_0.120716510903427_303-322_1	LmxM.05.1160.1	0.38711	-0.9968842602239621	-0.19256	-2.176113712423275	0.51856	-0.9443573045324218	0.23770333333333335	0.3783710845629371	-1.3724517590598861	0.6964870219404296
LmxM.05.1160.1_29_0.120716510903427_307-326_1	LmxM.05.1160.1	0.36811	-0.9926006695169082	0.0050934	-0.39712319068288165	-0.35716	-2.0219742814653365	0.005347800000000014	0.3626350669261317	-1.1372327138883753	0.822024384065665
LmxM.05.1160.1_29_0.161604361370717_408-427_1	LmxM.05.1160.1	0.82763	-1.6315959320044549	0.13277	-0.45140357793419633	0.53177	-0.9575769861851676	0.49738999999999994	0.3487034459250439	-1.0135254987079396	0.5920820679530903
LmxM.05.1160.1_33_0.29595015576324_753-772_1	LmxM.05.1160.1	-0.32768	-1.7901050033398975	-0.3894	-2.57689733791014	-0.010191	-1.6216615105394123	-0.24242366666666668	0.2034732124883601	-1.9962212839298166	0.5098841165562293
LmxM.05.1160.1_33_0.29595015576324_754-773_1	LmxM.05.1160.1	-0.3579	-1.830121165537672	0.26454	-0.5289249415132473	0.56249	-1.032798922969944	0.1563766666666667	0.4696316833789362	-1.1306150100069543	0.6560898517095651
LmxM.05.1170.1_29_0.0293333333333333_15-34_1	LmxM.05.1170.1	-0.09101	-1.521179330040796	-0.12857	-2.0552854561470935	-0.08265	-1.700211429713717	-0.10074333333333334	0.024458432765272042	-1.758892071967202	0.27184536379627694
LmxM.05.1170.1_29_0.0293333333333333_16-35_1	LmxM.05.1170.1	0.031556	-0.6985036586902275	-0.086824	-2.2448150127321758	-0.50738	-2.171101999234263	-0.18754933333333335	0.28323523369336195	-1.7048068902188886	0.8722631755545488
LmxM.05.1170.1_29_0.0293333333333333_17-36_1	LmxM.05.1170.1	0.38927	-1.0217721480478348	0.73301	-0.8065411109556541	-0.073375	-1.70575392263106	0.349635	0.4046509507896899	-1.178022393878183	0.4695279807017154
LmxM.05.1170.1_29_0.4_309-290_0	LmxM.05.1170.1	-0.45789	-1.9242839203442053	1.0448	-1.2454339874825597	-0.30454	-1.9048668325414855	0.09412333333333332	0.8268728130936058	-1.691528246789417	0.38645093086261895
LmxM.05.1170.1_43_0.265333333333333_195-214_1	LmxM.05.1170.1	1.4865	-3.9001473530823	0.39218	-0.5989135134227512	0.23044	-0.7058268684345655	0.70304	0.683298716228854	-1.7349625783132054	1.875866852428202
LmxM.05.1170.1_43_0.317333333333333_232-251_1	LmxM.05.1170.1	1.1388	-2.4351750675971755	0.62025	-0.789733339618634	1.0505	-1.8519327487663655	0.9365166666666666	0.27743048829091105	-1.6922803853273916	0.8342579204940098
LmxM.05.1180.1_14_0.203340595497458_276-295_1	LmxM.05.1180.1	0.50161	-1.1511024917003623	0.1669	-0.48703286327638606	0.86848	-1.4647791279497184	0.51233	0.35091282806417895	-1.0343048276421556	0.49922761368713753
LmxM.05.1180.1_26_0.291938997821351_406-387_0	LmxM.05.1180.1	-0.70111	-2.2059560069763293	-0.10134	-2.2595922056491	-0.50168	-2.1699978593815556	-0.43471	0.305441891200274	-2.211848690668995	0.04508691064603469
LmxM.05.1180.1_38_0.129266521423384_174-193_1	LmxM.05.1180.1	-0.30526	-1.7623824416506655	-0.023991	-1.9988982018220924	-0.13488	-1.7486456789280975	-0.1547103333333333	0.14167919459233713	-1.836642107466952	0.14068565946485895
LmxM.05.1180.1_38_0.179375453885258_240-259_1	LmxM.05.1180.1	-1.6631	-3.296601575876344	-0.034542	-1.9910198192036053	-1.885	-3.6240653326336565	-1.1942139999999999	1.010415391404941	-2.9705622425712015	0.8639650730093497
LmxM.05.1180.1_38_0.179375453885258_243-262_1	LmxM.05.1180.1	-2.8982	-4.690702719714775	-0.032811	-2.048764343327584	-1.7044	-3.4268737005059564	-1.5451370000000002	1.4393182614373377	-3.3887802545161048	1.321381068854622
LmxM.05.1180.1_43_0.129266521423384_168-187_1	LmxM.05.1180.1	-1.1205	-2.684169483347905	-0.13722	-2.1568780117090625	-0.38457	-2.0013798761450308	-0.54743	0.5114708440370771	-2.280809123733999	0.35786813538210827
LmxM.05.1190.1_14_0.295880149812734_1734-1753_1	LmxM.05.1190.1	-0.59077	-2.0845418181691002	-0.55767	-2.580948740912098	-0.15348	-1.7370088756666588	-0.4339733333333333	0.24347748362699442	-2.1341664782492855	0.4241527781397618
LmxM.05.1190.1_29_0.00817160367722165_54-35_0	LmxM.05.1190.1	-1.6105	-3.266996287732828	0.14209	-0.5825962583740545	-0.49914	-2.069869762705743	-0.6558499999999999	0.8867420397725597	-1.9731541029375421	1.3448108857897623
LmxM.05.1190.1_29_0.00817160367722165_55-36_0	LmxM.05.1190.1	0.65619	-1.3939899344146158	-0.3571	-2.216511495643301	0.98329	-1.5625123010606456	0.42746	0.6988557774677119	-1.724337910372854	0.4344836884665167
LmxM.05.1190.1_29_0.0883554647599591_524-505_0	LmxM.05.1190.1	0.16916	-0.8077780544231606	-0.29049	-2.251738010068711	0.18996	-0.7174985147975577	0.022876666666666656	0.2715826961228078	-1.2590048597631431	0.860916331361803
LmxM.05.1190.1_29_0.132448076268301_771-790_1	LmxM.05.1190.1	-1.7341	-3.3719226118842935	0.017526	-0.4538715599144922	-0.53882	-2.1244967093390836	-0.751798	0.8950240959504945	-1.9834302937126231	1.464131239229868
LmxM.05.1190.1_29_0.132448076268301_772-791_1	LmxM.05.1190.1	-3.2302	-3.8398232881007504	-1.1586	-2.999296136548763	-0.83873	-2.460044172705956	-1.74251	1.2982662886711647	-3.09972119911849	0.6953499095520258
LmxM.05.1190.1_29_0.174838270343888_1020-1039_1	LmxM.05.1190.1-LmxM.17.1140.1	-2.275	-3.9700284380012727	-0.43689	-2.4429987701613376	0.11108	-0.6898669907996519	-0.8669366666666667	1.2498198043051378	-2.3676313996540874	1.6413789813232778
LmxM.05.1200.1_76_0.280701754385965_101-120_1	LmxM.05.1200.1	-0.187	-1.6062499369115768	0.23817	-0.5770113972829664	-0.23024	-1.7871642462769297	-0.05969	0.25885876284182463	-1.323475193490491	0.6527546599754744
LmxM.05.1210.1_52_0.265323257766583_311-330_1	LmxM.05.1210.1	-1.8149	-3.4574824123087806	0.027286	-0.4000900134594908	-0.25719	-1.8951749196202816	-0.6816013333333334	0.9917187350984822	-1.917582448462851	1.5288193624974065
LmxM.05.1210.1_67_0.408900083963056_483-502_1	LmxM.05.1210.1	-0.68005	-2.177614100788555	-2.4228	-4.527025693448014	0.10824	-0.7595977376483956	-0.9982033333333334	1.2951667954488848	-2.488079177294988	1.902805763427453
LmxM.05.1210.1_71_0.265323257766583_307-326_1	LmxM.05.1210.1	-0.059521	-1.4570347695866757	-0.97303	-2.8564132770407595	-0.3993	-1.9774915643516404	-0.47728366666666666	0.4617204375705426	-2.0969798703263587	0.7072998962460236
LmxM.05.1210.1_71_0.408900083963056_484-503_1	LmxM.05.1210.1	0.034277	-0.7321142822089598	1.1144	-2.177222544668645	0.97632	-2.115091107719368	0.7083323333333333	0.587817544733341	-1.6748093115323244	0.816988688781907
LmxM.05.1210.1_74_0.265323257766583_308-327_1	LmxM.05.1210.1	-1.819	-3.479407781207965	0.26779	-0.6823694517266891	-1.9336	-3.6782011763797406	-1.1616033333333333	1.2392163919321488	-2.6133261364381317	1.6752089398534245
LmxM.05.1215.1_19_0.185964912280702_166-147_0	LmxM.05.1215.1	0.63788	-1.3350402843880025	-0.012415	-2.0111168483931463	0.32025	-0.7892595448637959	0.31523833333333334	0.3251764664890947	-1.3784722258816482	0.6120854251682802
LmxM.05.1215.1_38_0.184795321637427_161-142_0	LmxM.05.1215.1	0.083021	-0.7330491887860048	-0.1709	-2.2274150001336452	0.35628	-0.7611862429594694	0.089467	0.26364910636488037	-1.2405501439597064	0.8547658198113661
LmxM.05.1215.1_43_0.133333333333333_123-104_0	LmxM.05.1215.1	-0.20619	-1.6480958214164867	-0.38637	-2.4157224611020554	0.18845	-0.6834348362663228	-0.1347033333333333	0.2940021525998293	-1.5824177062616218	0.8680093979315417
LmxM.05.1215.1_57_0.173099415204678_137-156_1	LmxM.05.1215.1	0.31082	-0.9314502501123479	-1.0934	-3.2467240864920504	-0.41454	-2.0430452892172806	-0.39904	0.7022383068446209	-2.0737398752738927	1.1579420765159136
LmxM.05.1215.1_71_0.435087719298246_382-363_0	LmxM.05.1215.1	1.6854	-4.836872294147364	0.084999	-0.4174420701824965	0.49141	-0.8930594460933438	0.7539363333333333	0.8318719234175014	-2.0491246034744015	2.4259443238059704
LmxM.05.1215.1_81_0.435087719298246_383-364_0	LmxM.05.1215.1	1.8159	-5.72569897271768	-0.66704	-2.7127310322333265	-0.88914	-2.5779306575889516	0.08657333333333332	1.5017523572591234	-3.672120220846653	1.7797280839648486
LmxM.06.0010.1_38_0.132013201320132_36-55_1	LmxM.06.0010.1-LmxM.15.0010.1-LmxM.36.0020.1-LmxM.25.2450.1-LmxM.30.3180.1-LmxM.34.1310.1	-2.2791	-3.9780541370907243	-0.4367	-2.3279204936757933	-1.2334	-2.93091930895073	-1.3164	0.9240001028138471	-3.078964646572416	0.8349690573764383
LmxM.06.0020.1_43_0.336442786069652_534-553_1	LmxM.06.0020.1	1.2446	-2.7273699910968507	-0.054184	-2.109041304677883	0.40358	-0.8138772801608437	0.531332	0.6587491174885929	-1.8834295253118591	0.9764932641564071
LmxM.06.0020.1_52_0.0640547263681592_93-112_1	LmxM.06.0020.1	-3.4242	-5.183795168797383	-0.42167	-2.6252131145338082	-2.5806	-4.368282906182171	-2.1421566666666667	1.5485383487771083	-4.05909706317112	1.3070127949789718
LmxM.06.0020.1_57_0.0640547263681592_92-111_1	LmxM.06.0020.1	-4.8066	-6.697469671486859	0.28231	-0.5480140310491493	-2.2257	-3.9896498118304327	-2.2499966666666666	2.544542000642421	-3.7450445047888135	3.0820163830846976
LmxM.06.0030.1_0_0.199307616221563_398-417_1	LmxM.06.0030.1	0.28616	-0.9009580049691638	-0.13814	-2.2727085887096434	-0.21895	-1.858457343459519	-0.023643333333333332	0.27132294969893966	-1.6773746457127754	0.7035752437127927
LmxM.06.0030.1_0_0.199307616221563_399-418_1	LmxM.06.0030.1	-0.10344	-1.5406900974967959	0.26883	-0.5301744411006176	0.32883	-0.7821960427479488	0.16474	0.23418023891865855	-0.9510201937817874	0.5259863766626204
LmxM.06.0030.1_29_0.168150346191889_334-353_1	LmxM.06.0030.1	0.12408	-0.7682456631622031	-0.16325	-2.2766878426129815	0.61052	-1.0560381773119767	0.19044999999999998	0.3911313537675035	-1.3669905610290538	0.8008545379100083
LmxM.06.0030.1_29_0.2675568743818_533-552_1	LmxM.06.0030.1	0.60415	-1.284718092802615	0.14252	-0.5046507163686303	0.62309	-1.077159743403966	0.45658666666666664	0.2721545227133536	-0.9555095175250704	0.4040115852750261
LmxM.06.0030.1_33_0.332838773491592_666-685_1	LmxM.06.0030.1	-1.8576	-3.508288487090811	-1.1677	-3.0975049644001014	-0.71443	-2.347244609492173	-1.2465766666666667	0.575652289696943	-2.9843460203276955	0.5887354511111139
LmxM.06.0030.1_43_0.240356083086053_489-470_0	LmxM.06.0030.1	-0.94917	-2.4902048574532096	-0.077737	-2.1228620056170415	-0.38894	-2.0223844942863036	-0.471949	0.4416069960190848	-2.2118171191188516	0.2462696331503214
LmxM.06.0040.1_19_0.155251141552511_130-149_1	LmxM.06.0040.1	0.94192	-1.866378609802386	-0.019025	-2.18153551800365	0.33635	-0.7745745144321838	0.41974833333333333	0.4858706461171876	-1.6074962140794067	0.7383426626602032
LmxM.06.0040.1_33_0.268264840182648_230-249_1	LmxM.06.0040.1	0.54314	-1.2402101164146893	0.40336	-0.7868182293799931	0.039579	-0.6333873873559819	0.32869299999999996	0.259951516339105	-0.8868052443835547	0.31552576519605524
LmxM.06.0040.1_38_0.121004566210046_103-122_1	LmxM.06.0040.1	-0.16292	-1.5962261959254445	-0.14664	-2.1988512792865618	0.070609	-0.6236629354523033	-0.07965033333333334	0.1303827444117255	-1.4729134702214364	0.7948012964749381
LmxM.06.0040.1_52_0.340182648401826_295-314_1	LmxM.06.0040.1	-1.0516	-2.6096316689519594	-0.26659	-2.4390033807029035	-0.059348	-1.666525887327611	-0.45917933333333333	0.5234109249541257	-2.2383869789941575	0.5025408782469759
LmxM.06.0040.1_67_0.422374429223744_363-382_1	LmxM.06.0040.1	1.3681	-3.5286231414073645	0.045251	-0.4794299063810353	0.75494	-1.4062886475248797	0.7227636666666667	0.6620112208417115	-1.8047805651044266	1.5631672023218601
LmxM.06.0040.1_67_0.422374429223744_366-385_1	LmxM.06.0040.1	-0.08856	-1.5023375656217812	0.4948	-0.6805878494796954	-0.47479	-2.0943656729624998	-0.02284999999999998	0.4881234936980599	-1.4257636960213256	0.7099926771961346
LmxM.06.0050.1_46_0.0219391365888181_28-47_1	LmxM.06.0050.1	-0.37685	-1.8451264925219688	-0.24847	-2.3344544168957615	-0.48553	-2.1263222205731056	-0.37028333333333335	0.11866634625424909	-2.1019677099969454	0.2455713970152963
LmxM.06.0050.1_48_0.0219391365888181_27-46_1	LmxM.06.0050.1	0.034605	-0.7028649421031814	0.23603	-0.4803554448048551	-0.45511	-2.108730145652044	-0.06149166666666669	0.3554497881675179	-1.0973168441866934	0.8829469230269557
LmxM.06.0050.1_52_0.227883934890304_315-334_1	LmxM.06.0050.1	-2.2707	-3.948419079369355	0.039139	-0.43360176595715105	-1.3596	-3.084229780257714	-1.1970536666666667	1.1634668170344755	-2.4887502085280735	1.8315108863793395
LmxM.06.0050.1_57_0.123849964614296_165-184_1	LmxM.06.0050.1	-1.7274	-3.367032014449855	0.31076	-0.594157906199007	-0.94532	-2.6159855700687027	-0.7873200000000001	1.028225192455427	-2.1923918302391883	1.4341483352042248
LmxM.06.0050.1_57_0.35102618542109_493-512_1	LmxM.06.0050.1	-1.0785	-2.656253361827825	-1.505	-3.9319428521189193	-1.2555	-3.0528829759088505	-1.2796666666666667	0.2142745512965394	-3.2136930632851985	0.6528712216519269
LmxM.06.0050.1_71_0.45930644019816_645-664_1	LmxM.06.0050.1	-1.296	-2.886715569007649	-0.77603	-2.9340031449796102	-0.99191	-2.7250788013708194	-1.0213133333333333	0.2612290512813101	-2.848599171786026	0.10955359483357191
LmxM.06.0060.1_52_0.17184265010352_155-174_1	LmxM.06.0060.1	-1.8993	-3.5474593855875676	-0.76428	-2.8600747822352397	-1.1857	-2.8938822084771734	-1.2830933333333334	0.5737435804724383	-3.100472125433327	0.38747121644377935
LmxM.06.0060.1_52_0.17184265010352_156-175_1	LmxM.06.0060.1	-2.9113	-4.6436398017472875	-0.47993	-2.563786979507707	-1.8379	-3.5966144669214	-1.7430433333333335	1.2184573688206466	-3.6013470827254648	1.0399344877364864
LmxM.06.0060.1_71_0.389233954451346_366-385_1	LmxM.06.0060.1	-0.020763	-1.4342819547597796	-0.099243	-2.14221960317658	0.53489	-0.9653588650652642	0.13829466666666665	0.34569592334352645	-1.5139534743338745	0.5924617814681482
LmxM.06.0070.1_19_0.105072463768116_142-161_1	LmxM.06.0070.1	0.75601	-1.5419078239581823	-0.45293	-2.4929634970388266	0.81798	-1.3332215974573987	0.37368666666666667	0.7165412796436318	-1.7893643061514695	0.6182041340413311
LmxM.06.0070.1_34_0.0456521739130435_66-47_0	LmxM.06.0070.1	0.72663	-1.4779804191346515	0.17316	-0.45474129516163697	-0.1609	-1.7754114082483603	0.2462966666666667	0.44826231632084945	-1.2360443741815497	0.6927785896560218
LmxM.06.0070.1_38_0.107246376811594_143-162_1	LmxM.06.0070.1	0.38347	-1.0004588499840175	-0.11544	-2.2281583578152206	0.12704	-0.6387010138348705	0.13169	0.24948750249260984	-1.2891060738780362	0.8331155844056454
LmxM.06.0070.1_43_0.102898550724638_131-150_1	LmxM.06.0070.1	0.24871	-0.8684605598182797	-0.089552	-2.119284700484513	-0.070098	-1.6924502352280497	0.029686666666666656	0.18992901288990402	-1.5600651651769475	0.635833793375031
LmxM.06.0070.1_43_0.107246376811594_144-163_1	LmxM.06.0070.1	0.59747	-1.2753986192148359	0.17709	-0.46567738106743056	0.56784	-1.0415032419225347	0.4474666666666667	0.2346212706327654	-0.9275264140682671	0.41671952059212775
LmxM.06.0070.1_52_0.0920289855072464_119-138_1	LmxM.06.0070.1	-0.9756	-2.5197679724049076	-0.36581	-2.5349052601121347	-0.8836	-2.5936070078244806	-0.74167	0.32873858109446175	-2.5494267467805076	0.039002640541610005
LmxM.06.0080.1_38_0.170719351570415_331-350_1	LmxM.06.0080.1-LmxM.06.0090.1	-1.0864	-2.679448315480446	-1.1735	-3.703407506898562	-0.68638	-2.5212580093592742	-0.9820933333333333	0.2597717924127509	-2.9680379439127607	0.6417416449492146
LmxM.06.0080.1_43_0.137284701114488_268-287_1	LmxM.06.0080.1	0.48506	-1.1413632749008915	-0.4943	-2.6167817789343584	-0.15808	-1.8160828850908866	-0.05577333333333334	0.49763088020472895	-1.8580759796420454	0.7386051079593041
LmxM.06.0080.1_43_0.24468085106383_488-469_0	LmxM.06.0080.1-LmxM.06.0090.1	-0.70194	-2.278926629611391	-1.2083	-3.9011816203502936	-0.82276	-2.7637486418311954	-0.911	0.2644614066362046	-2.9812856305976267	0.8327181815329207
LmxM.06.0080.1_48_0.0430597771023303_79-98_1	LmxM.06.0080.1	-0.63948	-2.1419012061694946	0.30947	-0.5195673488939002	0.45502	-0.8960901726435991	0.041669999999999985	0.5943653695329162	-1.1858529092356647	0.8490957653608157
LmxM.06.0080.1_52_0.101823708206687_212-193_0	LmxM.06.0080.1	0.60139	-1.2853860788017617	0.10341	-0.4404572834404943	0.39662	-0.8167713992641736	0.36714	0.25029547119354756	-0.8475382538354767	0.42330381147920154
LmxM.06.0080.1_52_0.170719351570415_328-347_1	LmxM.06.0080.1-LmxM.06.0090.1	-0.67819	-2.196005934838338	-0.96211	-3.1599630409964314	-0.63747	-2.3444576566221094	-0.7592566666666666	0.17685201648082316	-2.566808877485626	0.5190215551331119
LmxM.06.0080.1_57_0.137284701114488_261-280_1	LmxM.06.0080.1	-1.1573	-2.728708200743684	0.32446	-0.5440539428322247	-0.0994	-1.6973545698209809	-0.31074666666666667	0.7631538079138	-1.6567055711322964	1.092894236636584
LmxM.06.0080.1_57_0.377406281661601_738-757_1	LmxM.06.0080.1-LmxM.06.0090.1	-1.4222	-3.025135933003361	-0.47167	-2.5864839032142872	-0.88151	-2.5984044817880716	-0.9251266666666668	0.4767637050293712	-2.7366747726685734	0.249885785539419
LmxM.06.0080.1_57_0.377406281661601_739-758_1	LmxM.06.0080.1-LmxM.06.0090.1	-1.4442	-3.0496540241561068	-0.15891	-2.289467504659622	-0.3436	-1.94952755725747	-0.6489033333333333	0.6949102028559757	-2.429549695357733	0.5632821902970179
LmxM.06.0080.1_60_0.398682877406282_780-799_1	LmxM.06.0080.1-LmxM.06.0090.1-LmxM.06.0100.1	-3.3508	-5.095764866750145	-0.97433	-3.8426354391045345	-2.3379	-4.332701874334158	-2.2210099999999997	1.192539252729234	-4.423700726729613	0.6315013333009055
LmxM.06.0090.1_29_0.0502008032128514_94-113_1	LmxM.06.0090.1	-0.74479	-2.323292086288494	-1.316	-4.072300721747672	-1.025	-2.936541236591616	-1.0285966666666666	0.2856219845063285	-3.1107113482092608	0.8874171637755102
LmxM.06.0090.1_43_0.143574297188755_283-302_1	LmxM.06.0090.1	0.22568	-0.8691719011519121	-0.15507	-2.245430567002902	0.69299	-1.1008831615072716	0.25453333333333333	0.4247656142313468	-1.4051618765540284	0.7368589628655987
LmxM.06.0090.1_52_0.108433734939759_227-208_0	LmxM.06.0090.1	0.18013	-0.7922045804046255	-0.25477	-2.3716015309487584	-0.052718	-1.6924502352280497	-0.04245266666666666	0.2176316505045471	-1.6187521155271447	0.7922734638258517
LmxM.06.0100.1_43_0.29718875502008_229-210_0	LmxM.06.0080.1-LmxM.06.0090.1-LmxM.06.0100.1	-0.38994	-1.8950139380864064	-1.3045	-3.73914089383204	-0.56627	-2.3499634044309907	-0.75357	0.4851968321207384	-2.661372745449812	0.9606939629675243
LmxM.06.0110.1_0_0.0818131564400221_141-160_1	LmxM.06.0110.1	-1.6484	-3.2732594445981453	-0.25097	-2.1611305022807286	-1.1222	-2.817246691120197	-1.0071900000000003	0.7057783832762237	-2.75054554599969	0.559056775430997
LmxM.06.0110.1_0_0.199557766721946_357-376_1	LmxM.06.0110.1	0.59871	-1.2915531684581751	0.29228	-0.5801785297317447	0.1211	-0.6735984142403757	0.3373633333333333	0.2419756356192361	-0.8484433708100984	0.3865766913358733
LmxM.06.0110.1_19_0.0978441127694859_182-163_0	LmxM.06.0110.1	-0.13793	-1.5632368964887018	-2.8614	-4.975737065088293	-0.42571	-2.0934418396269123	-1.14168	1.4962559910991169	-2.8774719337346357	1.836386871419795
LmxM.06.0110.1_29_0.199557766721946_356-375_1	LmxM.06.0110.1	0.61201	-1.2926483782362947	-0.32087	-2.3676498789780425	-0.23617	-1.8127339268551002	0.018323333333333358	0.5158889571732791	-1.824344061356479	0.5375947851929067
LmxM.06.0110.1_33_0.0530679933665008_106-87_0	LmxM.06.0110.1	-0.18553	-1.6288270227950314	-0.42966	-2.449997729610218	-0.024499	-1.6617707152498464	-0.21322966666666668	0.20399586424811	-1.9135318225516986	0.46488501136864935
LmxM.06.0110.1_33_0.350469872857933_630-649_1	LmxM.06.0110.1	-3.5233	-5.331713826528588	-0.6737	-2.7360906245553545	-3.7559	-5.611332124082525	-2.6509666666666667	1.7163080415045935	-4.559712191722156	1.5854788908272055
LmxM.06.0120.1_57_0.320921985815603_172-191_1	LmxM.06.0120.1	0.034151	-0.7081583697850968	0.39586	-0.5829852000967487	0.0010214	-0.5582594503913275	0.14367746666666667	0.2190237776768845	-0.616467673424391	0.08036310424540075
LmxM.06.0120.1_67_0.320921985815603_171-190_1	LmxM.06.0120.1	-2.5061	-4.207481107530186	-0.39243	-2.406131875031967	-0.45079	-2.069869762705743	-1.11644	1.2038345646724053	-2.894494248422632	1.1494428742605538
LmxM.06.0130.1_14_0.306595365418895_165-184_1	LmxM.06.0130.1	-0.87171	-2.3999510452131534	-0.47579	-2.455289102100102	-0.029388	-1.5838477282586183	-0.45896266666666663	0.4214130483045504	-2.1463626251906245	0.4879373239339506
LmxM.06.0130.1_57_0.306595365418895_162-181_1	LmxM.06.0130.1	-2.3141	-3.992953800136161	-0.26686	-2.2084209458142454	-0.2419	-1.8375269762286461	-0.9409533333333332	1.189245381127601	-2.679633907393018	1.1523877123932236
LmxM.06.0130.1_63_0.315508021390374_185-166_0	LmxM.06.0130.1	0.16199	-0.7913054575384669	-0.36259	-2.652438652337157	0.34883	-0.7575962689191437	0.04940999999999998	0.3688296305884331	-1.4004467929315891	1.0843877486225586
LmxM.06.0130.1_67_0.445632798573975_243-262_1	LmxM.06.0130.1	0.07361	-0.7398273713205445	0.38436	-0.6132309833237478	0.53055	-0.9823602466223068	0.32950666666666667	0.23335639488416282	-0.7784728670888664	0.18757454255100495
LmxM.06.0130.1_81_0.4349376114082_236-255_1	LmxM.06.0130.1	0.59041	-1.2718060581572883	-0.15546	-2.216511495643301	0.37252	-0.8135222619654462	0.26915666666666666	0.38352770204163	-1.4339466052553453	0.7154102775428492
LmxM.06.0140.1_0_0.130376344086022_93-112_1	LmxM.06.0140.1	-1.7609	-3.3999738883890878	0.17125	-0.48394248075724106	-0.5341	-2.1825175400237846	-0.7079166666666666	0.9777321109758711	-2.022144636390038	1.464615783657537
LmxM.06.0140.1_43_0.122311827956989_80-99_1	LmxM.06.0140.1	-0.52059	-2.011523985188468	0.12151	-0.4868913286260114	0.36943	-0.9031957200141344	-0.009883333333333336	0.4593278307846514	-1.133870344609538	0.7880572765912045
LmxM.06.0140.1_60_0.150537634408602_103-122_1	LmxM.06.0140.1	-2.5039	-4.2338407867177015	-0.76804	-2.7685577606142124	-1.9396	-3.6824736394162993	-1.7371799999999997	0.885456310158779	-3.5616240622494044	0.7400790848772937
LmxM.06.0140.1_62_0.431451612903226_331-312_0	LmxM.06.0140.1	0.9223	-1.8924406735107522	0.85438	-0.8998808262298997	0.29749	-0.7899827677912137	0.6913900000000001	0.34281363610568355	-1.194101422510622	0.6072706792919574
LmxM.06.0140.1_67_0.364247311827957_260-279_1	LmxM.06.0140.1	1.0942	-2.299517667496309	-0.17856	-2.2218856434975107	0.66449	-1.0908613220145706	0.52671	0.6474696909508584	-1.8707548776694638	0.6765220997140899
LmxM.06.0140.1_67_0.364247311827957_261-280_1	LmxM.06.0140.1	0.99425	-1.9920524834807887	-0.89956	-3.0598437760601187	0.55178	-0.9716260491609154	0.21549	0.9906802219182536	-2.007840769567274	1.044198386906042
LmxM.06.0150.1_43_0.209090909090909_74-55_0	LmxM.06.0150.1	-1.34	-2.9324604029827475	0.14773	-0.42670110067950795	-0.78791	-2.4648149676935915	-0.6600600000000001	0.7520600741297201	-1.941325490451949	1.3323807056756902
LmxM.06.0150.1_52_0.339393939393939_107-126_1	LmxM.06.0150.1	0.37712	-0.9937493784329148	0.39921	-0.5588118888112983	0.39395	-0.8453882769075403	0.39009333333333335	0.011538952869880931	-0.7993165147172512	0.221098644100495
LmxM.06.0160.1_38_0.167765567765568_222-241_1	LmxM.06.0160.1	-0.79835	-2.32184874884211	-0.88946	-2.9873483783860157	-0.33274	-1.95114445350587	-0.6735166666666667	0.29861649390704015	-2.4201138602446655	0.5250444434269086
LmxM.06.0160.1_43_0.468864468864469_630-649_1	LmxM.06.0160.1	0.42975	-1.0679660495745262	-0.15733	-2.1985201368107488	0.64802	-1.125443798393345	0.3068133333333333	0.4165119729771683	-1.4639766615928733	0.6367821532056194
LmxM.06.0160.1_52_0.312820512820513_423-442_1	LmxM.06.0160.1	0.5162	-1.168119516800642	-0.27362	-2.3639318015509887	0.61661	-1.0817939228492357	0.2863966666666667	0.4875802931142042	-1.537948413733622	0.7166236423363775
LmxM.06.0160.1_60_0.0776556776556777_95-114_1	LmxM.06.0160.1	-2.7151	-4.450715270629848	0.092994	-0.3956230851438221	-1.9229	-3.677665699380207	-1.515002	1.447803012157386	-2.8413346850512924	2.153028177322299
LmxM.06.0160.1_60_0.174358974358974_228-247_1	LmxM.06.0160.1	0.15232	-0.7917549489271246	0.38724	-0.5811278685460266	0.093992	-0.6259988482780903	0.211184	0.15523313192743354	-0.6662938885837472	0.11094462335954935
LmxM.06.0160.1_60_0.174358974358974_229-248_1	LmxM.06.0160.1	-0.096911	-1.526323210085621	-0.38122	-2.445511342367725	-0.10123	-1.7326391936244092	-0.19312033333333334	0.16291340304079752	-1.901491248692585	0.48229655608103345
LmxM.06.0180.1_29_0.217697335344394_424-443_1	LmxM.06.0180.1	-0.53516	-2.0198079492111387	-0.16577	-2.2461832679557636	-0.44354	-2.088156583662944	-0.38148999999999994	0.19235356742207824	-2.118049266943282	0.11611040271851868
LmxM.06.0180.1_29_0.454499748617396_901-920_1	LmxM.06.0180.1	-0.35288	-1.8040426926292277	-0.070332	-2.0794109490348696	0.46924	-0.9805371907138091	0.015342666666666652	0.41770256760203583	-1.6213302774593021	0.571768094750471
LmxM.06.0180.1_57_0.391151332327803_775-794_1	LmxM.06.0180.1	-0.020727	-1.4263113725387802	-0.066156	-2.0591882693638466	0.27358	-0.7178306700640706	0.062232333333333334	0.1844365084909529	-1.4011101039888991	0.671033814537097
LmxM.06.0180.1_67_0.391151332327803_769-788_1	LmxM.06.0180.1	-0.95794	-2.5054430712956086	0.16006	-0.47653640146199944	-0.45465	-2.0965852896023187	-0.41751000000000005	0.5599245794747717	-1.6928549207866421	1.0730164149498638
LmxM.06.0180.1_71_0.454499748617396_893-912_1	LmxM.06.0180.1	0.16063	-0.7830895045367978	0.46315	-0.5356223921446318	0.68834	-1.1142507267789046	0.43737333333333334	0.2647976367593437	-0.8109875411534446	0.29032122338145694
LmxM.06.0190.1_14_0.282879818594104_492-511_1	LmxM.06.0190.1	0.27765	-0.8938366360711191	-0.46846	-2.5851846928666875	1.7691	-3.942906069838773	0.5260966666666667	1.1392817904422652	-2.473975799592193	1.527573784287212
LmxM.06.0190.1_14_0.282879818594104_493-512_1	LmxM.06.0190.1	1.2222	-2.5932587221486396	0.24146	-0.4710466800570518	0.53901	-0.9548897821640768	0.6675566666666667	0.5028478110058084	-1.3397317281232561	1.1122155728215968
LmxM.06.0190.1_14_0.282879818594104_494-513_1	LmxM.06.0190.1	0.36429	-0.9750250860345612	1.1226	-1.1952822601433895	0.58803	-0.9980940167334792	0.69164	0.3896277558131607	-1.0561337876371433	0.12105687482135838
LmxM.06.0190.1_14_0.337301587301587_590-609_1	LmxM.06.0190.1	-0.344	-1.8081796579642113	-0.2123	-2.2977431870101612	-0.57516	-2.2609054054646323	-0.3771533333333334	0.18368778547669776	-2.1222760834796683	0.27263836657464274
LmxM.06.0190.1_14_0.337301587301587_591-610_1	LmxM.06.0190.1	0.15468	-0.788312421894868	0.057046	-0.44860506309631704	0.1716	-0.6692557538114174	0.12777533333333335	0.061834865127477504	-0.6353910796008675	0.1723670053258798
LmxM.06.0190.1_29_0.0646258503401361_121-102_0	LmxM.06.0190.1	-0.40164	-1.866010435810019	0.26956	-0.5481827868022299	-0.44258	-2.0550456275296063	-0.19155333333333333	0.3998601637239365	-1.489746283380618	0.8208775423251669
LmxM.06.0200.1_52_0.372628726287263_545-564_1	LmxM.06.0200.1	0.4078	-1.0198401276410731	0.19582	-0.4821881522726997	-0.59463	-2.3244477968135824	0.0029966666666666844	0.5283011495665453	-1.2754920255757851	0.9473640109082623
LmxM.06.0200.1_52_0.384823848238482_564-583_1	LmxM.06.0200.1	0.087083	-0.7425524139968019	0.37865	-0.5649027142172194	0.22327	-0.73173090598487	0.22966766666666663	0.14588874691467238	-0.6797286780662971	0.09958929530484366
LmxM.06.0200.1_57_0.492547425474255_724-743_1	LmxM.06.0200.1	-1.3745	-2.9708538851717083	-0.88759	-3.0325539494096994	-0.91313	-2.633067401328144	-1.0584066666666667	0.2740425504065625	-2.8788250786365173	0.21505662381974638
LmxM.06.0210.1_29_0.0922090729783037_180-199_1	LmxM.06.0210.1	0.060046	-0.7252051992833576	0.28372	-0.550420666091173	-0.31084	-1.950977104317176	0.010975333333333337	0.3003020914767883	-1.0755343232305687	0.7631759007452295
LmxM.06.0210.1_43_0.178007889546351_358-377_1	LmxM.06.0210.1	0.11761	-0.7606972857786344	0.1116	-0.44679483437394646	0.027533	-0.5589181512253085	0.085581	0.05036077593723116	-0.5888034237926297	0.1590708470675423
LmxM.06.0210.1_43_0.198717948717949_396-415_1	LmxM.06.0210.1	0.11951	-0.7774402357445105	-0.74605	-2.8393792214630884	-0.15459	-1.769398547887507	-0.26037666666666665	0.4423704810826931	-1.7954060016983686	1.0312154895786003
LmxM.06.0210.1_43_0.288461538461538_589-570_0	LmxM.06.0210.1	-0.027129	-1.4348669006968586	-0.81515	-3.0379944729771484	0.16272	-0.6792011115158002	-0.22651966666666667	0.5185314963339579	-1.7173541617299357	1.2045023121617529
LmxM.06.0210.1_49_0.288461538461538_590-571_0	LmxM.06.0210.1	0.55833	-1.251294903445986	-0.057793	-2.0204516542162114	0.322	-0.8383805710020741	0.274179	0.3108327907621717	-1.3700423762214238	0.5999156050318044
LmxM.06.0210.1_57_0.285996055226824_570-589_1	LmxM.06.0210.1	0.28381	-0.8995847430205347	-0.2321	-2.3677988015686013	-0.13813	-1.7668923839155204	-0.028806666666666664	0.27478077704478043	-1.6780919761682187	0.7381241526610627
LmxM.06.0220.1_34_0.128919860627178_118-99_0	LmxM.06.0220.1	0.63863	-1.3221769812489816	-0.1991	-2.3672776397427797	0.87407	-1.3559000730615027	0.4378666666666667	0.5640504403272223	-1.6817848980177548	0.5938935392379832
LmxM.06.0220.1_57_0.29732868757259_248-267_1	LmxM.06.0220.1	0.56064	-1.2001467764574787	-0.53265	-2.6847259319663017	0.10064	-0.6070429868161031	0.042876666666666695	0.5489291466421995	-1.497305231746628	1.070242479910219
LmxM.06.0230.1_43_0.191794871794872_177-196_1	LmxM.06.0230.1	0.97753	-1.9713120425153066	0.01582	-0.41472783397961926	0.36082	-0.8062635754716135	0.45138999999999996	0.4872101442909415	-1.0641011506555131	0.809690534061133
LmxM.06.0230.1_71_0.477948717948718_462-481_1	LmxM.06.0230.1	0.8535	-1.6828765692917045	-0.17028	-2.293493317604113	0.30685	-0.7640744683820873	0.33002333333333334	0.5122832464890232	-1.5801481184259683	0.7698671022013227
LmxM.06.0240.1_0_0.0403158769742311_90-109_1	LmxM.06.0240.1	-0.97918	-2.5234959542686717	0.079106	-0.4110784106063115	-0.90403	-2.612805121540765	-0.601368	0.590504470035579	-1.849126495471916	1.2461864838895234
LmxM.06.0240.1_14_0.0403158769742311_86-105_1	LmxM.06.0240.1	0.16853	-0.8058852040150629	-0.20298	-2.1081702284680057	-0.58099	-2.223636560762858	-0.20514666666666667	0.3747646974213731	-1.7125639977486422	0.7873264537204628
LmxM.06.0240.1_33_0.335827098919368_801-820_1	LmxM.06.0240.1	0.55961	-1.1979606787371184	0.19202	-0.5198776032242821	1.1257	-1.8467861280123559	0.6257766666666666	0.4703436046480629	-1.188208136657919	0.6635080198057672
LmxM.06.0240.1_38_0.15378221113882_363-382_1	LmxM.06.0240.1	0.43585	-1.0818244602138933	-0.16475	-2.325459803537702	0.015939	-0.5921121503988603	0.09567966666666666	0.3081379892845628	-1.333132138050152	0.8935827792460372
LmxM.06.0240.1_43_0.108894430590191_259-278_1	LmxM.06.0240.1	-0.2513	-1.6947368501345161	-0.58355	-2.6161624674015247	-0.35176	-1.996190548190871	-0.3955366666666667	0.1703960475871824	-2.102363288575637	0.46979865915047075
LmxM.06.0240.1_48_0.329177057356608_802-783_0	LmxM.06.0240.1	0.22284	-0.8707802981467236	0.7781	-1.0085051827431333	0.36511	-0.8944801445498121	0.45535	0.28841959035405346	-0.924588541813223	0.07363370592739521
LmxM.06.0250.1_0_0.173237753882915_138-157_1	LmxM.06.0250.1	-0.77003	-2.2906670105485207	-0.84452	-2.8298082849300057	-0.46522	-2.1053738975166536	-0.6932566666666666	0.20096698990962006	-2.40861639766506	0.37634470749249965
LmxM.06.0250.1_14_0.259259259259259_213-232_1	LmxM.06.0250.1	2.1399	-8.852150455015654	-0.39417	-2.399874903905482	0.80063	-1.2859136547271834	0.8487866666666667	1.2677211797683798	-4.1793130045494395	4.084946118987056
LmxM.06.0250.1_29_0.144563918757467_116-135_1	LmxM.06.0250.1	0.24199	-0.876754954523019	0.45685	-0.6648117618323944	0.30146	-0.8013021861425861	0.3334333333333333	0.11094108992313591	-0.7809563008326665	0.10742646563467079
LmxM.06.0250.1_29_0.173237753882915_141-160_1	LmxM.06.0250.1	-2.3835	-4.075021459467932	0.0027626	-0.4216293014279661	-0.43443	-2.0463190564754967	-0.9383891333333333	1.2704500797324756	-2.180989939123798	1.8304154583268613
LmxM.06.0250.1_29_0.434886499402628_360-379_1	LmxM.06.0250.1	-0.61164	-2.1005397264082606	1.1471	-1.5151874794874336	-0.24942	-1.7877618809418971	0.09534666666666669	0.9286762825297807	-1.8011630289458636	0.2929061390952456
LmxM.06.0250.1_43_0.173237753882915_135-154_1	LmxM.06.0250.1	-0.95929	-2.5068363778299494	-0.022863	-2.0073417692418913	-0.49315	-2.1389752460252045	-0.4917676666666666	0.4682150304254801	-2.217717797699015	0.25888995361970185
LmxM.06.0260.1_29_0.00589005235602094_32-13_0	LmxM.06.0260.1	-2.4535	-4.333196152106707	-1.8504	-3.871865000553928	0.10824	-0.7595977376483956	-1.3985533333333333	1.3393102756767505	-2.98821963010301	1.9437780898277057
LmxM.06.0260.1_29_0.0735165794066318_333-352_1	LmxM.06.0260.1	-2.5923	-3.0378759823038597	1.5651	-7.576933491603106	-0.85521	-2.4937758665164513	-0.62747	2.0880356368366897	-4.369528446807806	2.7909848754577165
LmxM.06.0260.1_29_0.0735165794066318_334-353_1	LmxM.06.0260.1	-2.0376	-3.7984865775304044	0.8233	-2.9528692807813868	-2.9775	-4.04033072570655	-1.3972666666666667	1.9796565973252362	-3.597228861339447	0.5709830118265173
LmxM.06.0260.1_29_0.157940663176265_717-736_1	LmxM.06.0260.1	0.78279	-1.6723080376000747	-0.25666	-2.0119312369125577	-0.31528	-1.8661156187921113	0.07028333333333332	0.6177445982227067	-1.8501182977682478	0.1703758054647638
LmxM.06.0260.1_29_0.333115183246073_1535-1516_0	LmxM.06.0260.1	-1.041	-2.5942167101498526	0.01136	-0.4601493575907654	-0.12022	-1.7135872128484089	-0.3832866666666666	0.5733833322772238	-1.5893177601963424	1.0724472196623343
LmxM.06.0260.1_33_0.243673647469459_1110-1129_1	LmxM.06.0260.1	-0.52154	-1.9935454158237618	-0.47154	-2.2700618372851746	0.42669	-0.9287013738505434	-0.18879666666666664	0.5336130411012584	-1.7307695423198268	0.7082374905271602
LmxM.06.0270.1_0_0.166134185303514_160-141_0	LmxM.06.0270.1	-1.1438	-2.71084072065611	0.47893	-0.6500663627027978	-0.22456	-1.857881993577343	-0.2964766666666666	0.8137519084053403	-1.7395963589787502	1.0354667339483996
LmxM.06.0270.1_19_0.166134185303514_159-140_0	LmxM.06.0270.1	-1.4598	-3.070711950573101	-1.0314	-3.2958929551692955	-0.93218	-2.646374085180895	-1.1411266666666666	0.2804026963731507	-3.0043263303077636	0.32980900313857764
LmxM.06.0270.1_19_0.166134185303514_163-144_0	LmxM.06.0270.1	-0.57685	-2.0746628545220975	0.13429	-0.4432007918925591	0.33889	-0.8020817820705287	-0.034556666666666645	0.48065250913038343	-1.1066484761617283	0.8573142765707852
LmxM.06.0270.1_33_0.166134185303514_164-145_0	LmxM.06.0270.1	0.45354	-1.0715697909815556	0.022437	-0.3711219094108636	-0.10899	-1.7832856438191633	0.12232899999999998	0.29426826022016034	-1.0753257814038608	0.7060893596369642
LmxM.06.0270.1_43_0.298189563365282_273-292_1	LmxM.06.0270.1	-0.99566	-2.5423657870417866	-0.51825	-2.476891748778569	-0.1395	-1.735326662086435	-0.5511366666666667	0.4290263815120619	-2.2515280659689303	0.44824059326361504
LmxM.06.0270.1_57_0.298189563365282_269-288_1	LmxM.06.0270.1	-0.25203	-1.6927766726946527	0.86525	-0.94727528808461	0.072534	-0.5934829214108681	0.22858466666666666	0.5747543018763177	-1.0778449607300438	0.5611577473972409
LmxM.06.0280.1_0_0.197965571205008_509-490_0	LmxM.06.0280.1	0.90752	-1.7975083039977153	0.33303	-0.5895047556176073	-0.24148	-1.8801737370281881	0.33302333333333334	0.5745000000290107	-1.4223955988811703	0.722487896818172
LmxM.06.0280.1_19_0.187793427230047_486-467_0	LmxM.06.0280.1	-0.15707	-1.5910881860573656	0.039724	-0.5078883958806041	0.081267	-0.671276107131985	-0.012026333333333325	0.12731733637778214	-0.9234175630233183	0.5839622690670998
LmxM.06.0280.1_29_0.0567292644757433_138-157_1	LmxM.06.0280.1	-0.71796	-2.234051174725533	-0.2807	-2.558933028587869	0.045121	-0.5971665151229777	-0.3178463333333334	0.3828942944212323	-1.79671690614546	1.0514646499972786
LmxM.06.0280.1_38_0.0704225352112676_183-164_0	LmxM.06.0280.1	-0.54354	-2.0316157608113254	0.20836	-0.4830348031332974	-0.22134	-1.8212738874131849	-0.18550666666666668	0.3772286088479151	-1.4453081504526029	0.8399633457163383
LmxM.06.0280.1_38_0.0704225352112676_184-165_0	LmxM.06.0280.1	-4.0616	-5.844768883700721	0.23188	-0.5496391251117627	-1.4867	-3.195074146967169	-1.7721400000000003	2.1609256402754817	-3.196494051926551	2.6475651648583005
LmxM.06.0280.1_38_0.199921752738654_508-527_1	LmxM.06.0280.1	-0.18001	-1.6241498280670184	0.8566	-0.8687766682220465	-0.32428	-2.0074577783478107	0.11743666666666668	0.6441857521191643	-1.5001280915456252	0.5793830434062142
LmxM.06.0290.1_38_0.180610889774236_133-152_1	LmxM.06.0290.1	-4.0193	-5.824923845764228	0.062037	-0.4996241911948049	-2.316	-4.087622989288259	-2.0910876666666667	2.0499431931534917	-3.4707236754157638	2.7157186296322324
LmxM.06.0290.1_52_0.292164674634794_214-233_1	LmxM.06.0290.1	-0.38274	-1.8356719564727495	-0.21772	-2.10848126674188	-0.70012	-2.3781867649081985	-0.43352666666666667	0.2451772912268453	-2.107446662707609	0.27125888399657766
LmxM.06.0290.1_52_0.355909694555113_262-281_1	LmxM.06.0290.1	-0.72344	-2.2335083004933662	-0.052183	-2.022150072677899	-0.80939	-2.48793699069616	-0.5283376666666667	0.4145953455676189	-2.247865121289142	0.2332251100905712
LmxM.06.0290.1_52_0.355909694555113_265-284_1	LmxM.06.0290.1	-0.28564	-1.7339343123785216	0.18144	-0.45638336087680553	-0.80575	-2.528564870038338	-0.3033166666666667	0.49383233230858153	-1.572960847764555	1.045427373833357
LmxM.06.0290.1_57_0.180610889774236_127-146_1	LmxM.06.0290.1	-3.4333	-5.28912194980412	-0.00016362	-1.8497470911989702	-2.6478	-4.450399824025139	-2.027087873333333	1.7987687480782983	-3.8630896216760764	1.7933278589925412
LmxM.06.0290.1_62_0.450199203187251_349-330_0	LmxM.06.0290.1	-1.5956	-3.2232255778010357	1.1202	-1.456797139628076	-1.0407	-2.7329221018017713	-0.5053666666666666	1.4348619248322585	-2.4709816064102945	0.9118810087621024
LmxM.06.0300.1_38_0.149019607843137_69-88_1	LmxM.06.0300.1	1.172	-2.476891748778569	-0.0041545	-2.0808750505843148	0.50941	-0.9399498485724457	0.5590851666666666	0.5896486823567769	-1.8325722159784432	0.7979901781396094
LmxM.06.0300.1_52_0.272549019607843_132-151_1	LmxM.06.0300.1	0.29086	-0.9102008671202654	0.12745	-0.46452230250342674	0.65995	-1.0880983080110802	0.35942	0.2727900615858283	-0.8209404925449242	0.32122783116227327
LmxM.06.0310.1_14_0.327433628318584_669-650_0	LmxM.06.0310.1	-0.57902	-2.0747236287480884	-0.088321	-2.187634857870154	-0.075404	-1.7008210006848223	-0.24758166666666667	0.2871066680248533	-1.9877264957676883	0.25480052736802217
LmxM.06.0310.1_14_0.327433628318584_670-651_0	LmxM.06.0310.1	0.25216	-0.8783187914012421	-0.1178	-2.1642311147351267	-0.12606	-1.7343182746526828	0.002766666666666658	0.21602044563728992	-1.5922893935963505	0.6546157484479521
LmxM.06.0310.1_29_0.00786627335299902_45291_1	LmxM.06.0310.1	-1.7329	-3.368059453098067	0.092798	-0.48351882679868846	-1.2781	-2.985062033043532	-0.972734	0.9503839183551035	-2.2788801043134295	1.566576951043781
LmxM.06.0310.1_33_0.224188790560472_462-443_0	LmxM.06.0310.1	0.20939	-0.828098898533025	0.42333	-0.5560093881486085	-0.027846	-1.688724757666436	0.20162466666666665	0.22568821645210752	-1.0242776814493564	0.5912914790823363
LmxM.06.0310.1_33_0.324483775811209_665-646_0	LmxM.06.0310.1	0.079408	-0.7329292951057523	0.22108	-0.5089144933553628	0.60055	-1.0288195680797867	0.300346	0.26946163012198976	-0.7568877855136339	0.26077927185269273
LmxM.06.0310.1_33_0.324483775811209_666-647_0	LmxM.06.0310.1	-0.029033	-1.4433165258230491	-0.42941	-2.4358774659842704	0.3795	-0.8104069233105972	-0.02631433333333333	0.404461852819686	-1.5632003050393057	0.8193398023191236
LmxM.06.0320.1_43_0.462748876043674_1432-1451_1	LmxM.06.0320.1	0.21654	-0.8474894556949388	0.028613	-0.4600104357823501	0.18144	-0.6911242597205035	0.14219766666666667	0.09992051779456176	-0.6662080503992641	0.19493745364426493
LmxM.06.0320.1_52_0.386640976236352_1201-1220_1	LmxM.06.0320.1	-0.050508	-1.4642615420471055	-0.64047	-2.759053160847786	0.10494	-0.6389256483636229	-0.195346	0.3932461718923656	-1.620746783752838	1.0686912044420724
LmxM.06.0320.1_57_0.00481695568400771_26-7_0	LmxM.06.0320.1	0.68091	-1.3811186189243012	-0.015461	-1.9827850076271063	0.18636	-0.6740126835151227	0.28393633333333335	0.358293173295743	-1.3459721033555103	0.6550936629657176
LmxM.06.0320.1_57_0.199743095696853_612-631_1	LmxM.06.0320.1	-1.9757	-3.6326110405704592	-0.16759	-2.234458464499864	-1.1406	-2.8375218200910237	-1.09463	0.9049311430711179	-2.9015304417204493	0.7012706212478779
LmxM.06.0320.1_57_0.462748876043674_1435-1454_1	LmxM.06.0320.1	0.61833	-1.2897884511529847	-0.13713	-2.1180316049697794	0.51523	-0.931670386646248	0.33214333333333335	0.40965900274903433	-1.4464968142563375	0.608507492464491
LmxM.06.0320.1_60_0.374116891457932_1161-1180_1	LmxM.06.0320.1	-1.7048	-3.336369375051313	-0.43265	-2.4779362135631455	-1.2156	-2.91963158678263	-1.1176833333333336	0.6417025485638446	-2.9113123917990293	0.42927704334092215
LmxM.06.0330.1_0_0.0719505340078696_249-268_1	LmxM.06.0330.1	1.1926	-2.5094627284627333	0.071393	-0.43883323485021786	-0.021899	-1.6191331585111672	0.4140313333333334	0.6758718264969574	-1.522476373941373	1.0386931815781955
LmxM.06.0330.1_29_0.180719505340079_638-657_1	LmxM.06.0330.1	-1.4787	-3.087291892016536	-0.37452	-2.368692660080509	-0.23053	-1.8474089838667895	-0.6945833333333332	0.68287077125422	-2.434464511987945	0.6225526956474998
LmxM.06.0330.1_43_0.382237211916807_1353-1372_1	LmxM.06.0330.1	1.4073	-3.2513876354317675	0.13314	-0.43627369146872197	0.73494	-1.1436883227141807	0.75846	0.6374055374720241	-1.61044988320489	1.464450885191301
LmxM.06.0330.1_43_0.382237211916807_1354-1373_1	LmxM.06.0330.1	1.2882	-2.7485438729428084	-0.13326	-2.1347241096836336	0.57463	-0.9940366986297712	0.5765233333333334	0.7107318913861495	-1.9591015604187378	0.8903405618282845
LmxM.06.0330.1_52_0.180719505340079_633-652_1	LmxM.06.0330.1	-1.4313	-3.0333805328272674	0.8427	-0.9364942965576499	-1.0869	-2.790748781805384	-0.5585	1.2256320491893151	-2.2535412037301	1.147029624037834
LmxM.06.0330.1_57_0.0716694772344014_266-247_0	LmxM.06.0330.1	0.72514	-1.4497651967354808	-0.52223	-2.6120111037273435	0.052432	-0.5949421560189536	0.08511400000000001	0.6243268887914407	-1.552239485493926	1.0124314889634605
LmxM.06.0340.1_0_0.1626195732156_435-454_1	LmxM.06.0340.1	-0.75896	-2.273057207242746	-0.27372	-2.28819852569596	0.58	-1.0669682849389148	-0.15089333333333335	0.6778777640056748	-1.8760746726258735	0.7007475828199516
LmxM.06.0340.1_14_0.274098601913171_739-758_1	LmxM.06.0340.1	0.76742	-1.4870915031281424	0.27493	-0.5052034762336008	0.68913	-1.1008212752707067	0.57716	0.264649883241992	-1.03103875154415	0.494649598001403
LmxM.06.0340.1_14_0.274098601913171_740-759_1	LmxM.06.0340.1	1.2419	-2.7121636786499526	0.081707	-0.45185736978522306	0.97294	-1.493292451563617	0.7655156666666666	0.6072730768413279	-1.552437833332931	1.1313133008198493
LmxM.06.0340.1_29_0.0809418690213392_216-235_1	LmxM.06.0340.1	-3.0508	-4.786751027089393	0.26077	-0.5205603976992457	-0.70888	-2.361112457397402	-1.1663033333333335	1.7025131557886224	-2.5561412940620136	2.139771671679513
LmxM.06.0340.1_38_0.183590875643856_495-514_1	LmxM.06.0340.1	-0.097739	-1.5276952414617064	-0.11892	-2.1499463153398186	0.005349	-0.5581957211070107	-0.07043666666666666	0.06648126912396704	-1.4119457593028455	0.8021632910605905
LmxM.06.0340.1_43_0.103016924208977_270-289_1	LmxM.06.0340.1	-0.2333	-1.6809786880596556	-0.055951	-2.082829500138699	-0.41977	-2.0681142613610266	-0.23634033333333335	0.1819285544117067	-1.943974149853127	0.2278795608562602
LmxM.06.0350.1_0_0.0119047619047619_45102_1	LmxM.06.0350.1	0.057019	-0.7355452389610869	-0.12343	-2.0119312369125577	-0.018911	-1.5632368964887018	-0.028440666666666666	0.09060116616431232	-1.4369044574541157	0.6475030639355798
LmxM.06.0350.1_48_0.417582417582418_459-440_0	LmxM.06.0350.1	-0.93198	-2.470241009497754	0.91088	-1.0267311182016983	-0.8212	-2.49361335602173	-0.28076666666666666	1.0334816813728889	-1.996861827907061	0.8402391100636663
LmxM.06.0350.1_52_0.366300366300366_393-412_1	LmxM.06.0350.1	-0.24225	-1.6772826782990318	0.29269	-0.6638286038992702	-0.45792	-2.019983476639924	-0.13582666666666665	0.3864560614524416	-1.4536982529460751	0.7051818957970089
LmxM.06.0350.1_52_0.366300366300366_394-413_1	LmxM.06.0350.1	-0.0477	-1.4291834820078415	0.82377	-1.1867839942697311	1.1192	-2.2678367540023765	0.6317566666666666	0.6066842198651068	-1.6279347434266498	0.5672700549721162
LmxM.06.0350.1_57_0.366300366300366_390-409_1	LmxM.06.0350.1	-0.54185	-2.0484659156177853	-0.38657	-2.4147220644495206	-0.0080962	-1.6272662724579396	-0.3121720666666667	0.2745442935426146	-2.030151417508415	0.3940472328490845
LmxM.06.0360.1_29_0.0936578171091445_123-142_1	LmxM.06.0360.1	0.81336	-1.6112660067766698	-0.7493	-2.948407943209781	0.28849	-0.7362660566955026	0.11751666666666667	0.795236115523769	-1.765313335560651	1.1140874589307823
LmxM.06.0360.1_43_0.0936578171091445_116-135_1	LmxM.06.0360.1	0.51817	-1.159811533800024	-0.31385	-2.353350688201859	0.6135	-1.0272014909820182	0.27260666666666666	0.510118141839058	-1.5134545709946339	0.7303872066506081
LmxM.06.0360.1_49_0.237463126843658_319-338_1	LmxM.06.0360.1	-1.2118	-2.7912480326169806	0.80694	-0.929415577971045	-0.14172	-1.702792145903719	-0.18219333333333335	1.0099783982508406	-1.8078185854972482	0.9353490990285378
LmxM.06.0360.1_57_0.239675516224189_320-339_1	LmxM.06.0360.1	-0.87822	-2.417648252745732	0.13498	-0.44705048980180073	-0.66518	-2.3468042062221537	-0.46947333333333335	0.5341997608885026	-1.7371676495898953	1.1178356025000877
LmxM.06.0360.1_62_0.471238938053097_647-628_0	LmxM.06.0360.1	0.7535	-1.5221320524340687	0.56082	-0.6574657345660998	-0.26875	-1.9263113629464672	0.3485233333333333	0.5431861298241454	-1.368636383315545	0.648199812938572
LmxM.06.0360.1_62_0.471238938053097_648-629_0	LmxM.06.0360.1	0.36877	-1.0025673948737006	-0.3121	-2.2622198016972592	0.39125	-0.8789288822370965	0.14930666666666667	0.3997479476286693	-1.3812386929360188	0.7654524191270065
LmxM.06.0370.1_14_0.350877192982456_396-415_1	LmxM.06.0370.1	-1.0543	-2.616250924202509	-0.3161	-2.406131875031967	-0.44559	-2.1074240100949537	-0.60533	0.39417313543670124	-2.376602269776477	0.2556955324599224
LmxM.06.0370.1_33_0.339473684210526_391-372_0	LmxM.06.0370.1	0.58708	-1.228804038198778	0.37306	-0.5566882825086409	0.59579	-0.9943240760593327	0.5186433333333333	0.12615405753812814	-0.9266054655889172	0.3411367100075333
LmxM.06.0370.1_33_0.339473684210526_392-373_0	LmxM.06.0370.1	1.0908	-2.2122265447430904	0.63719	-0.655805519330376	0.37224	-0.8002466309745684	0.7000766666666668	0.3633843255195982	-1.2227595650160117	0.8599415600265655
LmxM.06.0370.1_33_0.339473684210526_393-374_0	LmxM.06.0370.1	-0.54092	-2.0418566678542405	0.11534	-0.4492746359117559	-0.010476	-1.6192217976491239	-0.14535199999999998	0.34830008388170103	-1.370117700471707	0.8249963760765531
LmxM.06.0370.1_43_0.350877192982456_397-416_1	LmxM.06.0370.1	0.28651	-0.909414813844759	-0.21347	-2.2156400843778514	-0.10961	-1.7041547482270165	-0.012190000000000001	0.2638427417989738	-1.6097365488165423	0.6582113730632051
LmxM.06.0370.1_48_0.389473684210526_454-435_0	LmxM.06.0370.1	1.2047	-2.595349698532771	0.68897	-0.774796651300869	-0.0015905	-1.6076561967531129	0.6306931666666667	0.6052531161217457	-1.6592675155289178	0.9113732197160909
LmxM.06.0380.1_0_0.00888888888888889_45133_1	LmxM.06.0380.1	-2.1983	-3.886043518511543	-0.10498	-2.1012204881639636	-1.2786	-2.98872192681854	-1.19396	1.0492235714088776	-2.991995311164682	0.892416017728608
LmxM.06.0380.1_29_0.131555555555556_144-163_1	LmxM.06.0380.1	1.0725	-2.2084209458142454	-0.15428	-2.214367429351321	0.68541	-1.1299833448346863	0.5345433333333333	0.6271505843362767	-1.850923906666751	0.624359920588809
LmxM.06.0380.1_29_0.184888888888889_204-223_1	LmxM.06.0380.1	0.86351	-3.1075421356222277	-0.23741	-1.884109121342777	0.87491	-1.6848233325442457	0.5003366666666667	0.6389327806063274	-2.225491529836417	0.7703496996686636
LmxM.06.0380.1_38_0.0142222222222222_45291_1	LmxM.06.0380.1	-0.26932	-1.703966726548092	0.93479	-1.0557682321272788	0.16382	-0.7015035568623539	0.27643	0.609902436542108	-1.1537461718459083	0.5083629207050065
LmxM.06.0380.1_43_0.00888888888888889_45039_1	LmxM.06.0380.1	-2.9462	-3.4918350627543733	0.18203	-0.7091958032817162	-0.92518	-2.5581681059580474	-1.2297833333333335	1.5862039989337229	-2.2530663239980453	1.4161870056973447
LmxM.06.0380.1_43_0.278222222222222_306-325_1	LmxM.06.0380.1	0.15245	-0.7938044059598814	-0.20483	-2.3362018057665823	0.41145	-0.8618644519746292	0.11969	0.30944332728304225	-1.3306235545670309	0.8715209446307319
LmxM.06.0390.1_33_0.255482456140351_705-686_0	LmxM.06.0390.1	0.050204	-0.7346567261343406	0.12809	-0.5630685021508156	-0.78233	-2.4049852773106832	-0.20134533333333335	0.504652300525157	-1.2342368351986133	1.0175212851254436
LmxM.06.0390.1_38_0.0442251461988304_114-133_1	LmxM.06.0390.1	0.85155	-1.7009148036985575	0.24333	-0.5249545581741945	-0.26246	-1.8408306900040203	0.27747333333333335	0.5577892930429316	-1.355566683958924	0.7227250455295094
LmxM.06.0390.1_38_0.0442251461988304_115-134_1	LmxM.06.0390.1	-0.46875	-1.9302098584605012	0.8969	-1.3066053779380573	-1.6996	-3.4259895868663466	-0.4238166666666667	1.2988330592625572	-2.2209349410883017	1.0891915173721074
LmxM.06.0390.1_38_0.0672514619883041_180-199_1	LmxM.06.0390.1	-0.24832	-1.6925434955388792	-0.15622	-2.2132296888465004	0.3337	-0.7706311128345614	-0.023613333333333337	0.3128501496456943	-1.558801432406647	0.7305394359417348
LmxM.06.0390.1_43_0.150584795321637_405-424_1	LmxM.06.0390.1	-0.18687	-1.611618667427463	-0.39102	-2.3767624064905926	0.017305	-0.5668033690439156	-0.18686166666666668	0.2041625001275536	-1.5183948143206571	0.9085735767673331
LmxM.06.0390.1_43_0.183479532163743_499-518_1	LmxM.06.0390.1	-1.3943	-2.992046744414704	0.5011	-0.6608831436934532	-1.0556	-2.7405189964457852	-0.6496000000000001	1.0108225808716385	-2.1311496281846476	1.2794839598694272
LmxM.06.0410.1_34_0.092741935483871_76-57_0	LmxM.06.0410.1-LmxM.06.0415.1	-5.1332	-5.951339718763922	0.85375	-1.5669935723184452	-0.63681	-2.2133634941100566	-1.6387533333333335	3.116698639270941	-3.2438989283974746	2.366880910386979
LmxM.06.0410.1_43_0.383064516129032_290-271_0	LmxM.06.0410.1-LmxM.06.0415.1	1.8497	-8.691194606011292	0.20271	-0.738238131353202	0.49145	-1.129162647099102	0.8479533333333333	0.8794685810381934	-3.5195317948211984	4.483054502093161
LmxM.06.0412.1_38_0.149122807017544_79-98_1	LmxM.06.0412.1	-0.42103	-1.891583937599421	1.0263	-1.379466137446425	2.5032	-19.928092978764784	1.0361566666666666	1.4621399175979477	-7.733047684603544	10.56432266902576
LmxM.06.0412.1_43_0.32280701754386_178-197_1	LmxM.06.0412.1	-0.047985	-1.4522106370233028	-0.39761	-2.354678314981303	-0.25007	-1.860027646720144	-0.23188833333333334	0.17552019800676313	-1.8889721995749165	0.4519295495922991
LmxM.06.0412.1_67_0.201754385964912_106-125_1	LmxM.06.0412.1	0.71693	-1.4545020656954135	-0.53558	-2.5557061104809677	0.27725	-0.753382744737583	0.15286666666666668	0.6354515994419506	-1.5878636403046549	0.9085325315379922
LmxM.06.0412.1_67_0.32280701754386_175-194_1	LmxM.06.0412.1	0.44405	-1.0597324993489505	-0.24522	-2.3315467970838477	-0.63455	-2.2874235876713223	-0.14523999999999998	0.5462064539164655	-1.8929009613680403	0.721882247308837
LmxM.06.0420.1_19_0.182412358882947_302-321_1	LmxM.06.0420.1	-1.1321	-2.6977710380418287	0.25929	-0.547086227091031	-0.53077	-2.1499463153398186	-0.46786	0.6978250383154793	-1.7982678601575595	1.1176401884744267
LmxM.06.0420.1_29_0.192513368983957_328-309_0	LmxM.06.0420.1	0.66671	-1.3520647930561935	0.053112	-0.4224991447575128	0.35562	-0.7759078489821459	0.35848066666666667	0.3068090024124673	-0.8501572622652841	0.4692097666863983
LmxM.06.0420.1_38_0.05941770647653_94-113_1	LmxM.06.0420.1	-2.3133	-4.00249513344736	-1.8153	-4.110417432003823	-0.6372	-2.2581421636070793	-1.5885999999999998	0.8607394902059506	-3.4570182430194207	1.0396584515944445
LmxM.06.0420.1_38_0.12893642305407_211-230_1	LmxM.06.0420.1	-0.25751	-1.7196090008958205	-0.094643	-2.11640420628434	0.024456	-0.5812789573348085	-0.10923233333333336	0.1415480228556137	-1.4724307215049894	0.7968533170179748
LmxM.06.0420.1_46_0.100415923945336_162-181_1	LmxM.06.0420.1	-0.83826	-2.361408971143805	0.11726	-0.4543458959583799	-0.77113	-2.4195766184823864	-0.49737666666666663	0.5333481819912141	-1.745110495194857	1.1182132206251203
LmxM.06.0420.1_52_0.399881164587047_667-686_1	LmxM.06.0420.1	-0.41814	-1.907516500335407	0.036294	-0.4305458508401179	-0.12172	-1.7394636180011287	-0.16785533333333333	0.23070309236187828	-1.3591753230588843	0.8085944380962521
LmxM.06.0430.1_29_0.075626204238921_150-169_1	LmxM.06.0430.1	0.51232	-1.1666613521299634	0.42755	-0.6541926201093069	0.28277	-0.7418043234289929	0.40754666666666667	0.11607497849809549	-0.8542194318894211	0.27410566900803457
LmxM.06.0430.1_29_0.075626204238921_153-172_1	LmxM.06.0430.1	0.085624	-0.748260308430803	0.097099	-0.4764360367165004	0.22731	-0.7263981777647678	0.13667766666666667	0.07869932522158836	-0.6503648409706905	0.15102287873459425
LmxM.06.0430.1_38_0.134874759152216_277-296_1	LmxM.06.0430.1	-0.26173	-1.711601273262965	-0.32891	-2.3413835910122303	0.89708	-1.4879815037704527	0.10214666666666665	0.689251435568569	-1.8469887893485495	0.44251679658632603
LmxM.06.0430.1_38_0.147398843930636_310-291_0	LmxM.06.0430.1	-3.6615	-5.7154290128990395	0.13586	-0.5507587609288912	-2.1593	-3.917657107527874	-1.89498	1.912428963177456	-3.394614960451935	2.6217617204104773
LmxM.06.0430.1_43_0.147398843930636_314-295_0	LmxM.06.0430.1	-1.1275	-2.692818648585399	-0.36475	-2.2874235876713223	-0.16296	-1.6708373581620704	-0.5517366666666667	0.5087311303953527	-2.2170265314729307	0.5146146603380851
LmxM.06.0430.1_43_0.147398843930636_315-296_0	LmxM.06.0430.1	-1.3899	-3.0176390232356884	-0.44038	-2.255108697973916	-1.6116	-3.326233744718541	-1.1472933333333333	0.6221596002098926	-2.866327155309382	0.5513607507543766
LmxM.06.0440.1_0_0.12709590878605_372-391_1	LmxM.06.0440.1	-0.02639	-1.4363888710125556	-0.24474	-2.153921549845151	1.3241	-2.487370580601938	0.35098999999999997	0.8497802567134637	-2.025893667153215	0.5370605110532615
LmxM.06.0440.1_0_0.12709590878605_373-392_1	LmxM.06.0440.1	-2.0003	-3.662295757478669	-0.34825	-2.3684691435272174	-0.57237	-2.2248499802724564	-0.9736400000000002	0.8961475940379465	-2.7518716270927808	0.7917137670302158
LmxM.06.0440.1_29_0.12709590878605_374-393_1	LmxM.06.0440.1	-2.6188	-4.333894244440361	-0.21801	-2.281168896179707	-1.2466	-2.9231290045232416	-1.3611366666666667	1.2044862564734116	-3.1793973817144363	1.0500835441568983
LmxM.06.0440.1_29_0.12709590878605_375-394_1	LmxM.06.0440.1	-2.6639	-4.383137965503413	0.21832	-0.533073279426217	-1.858	-3.6046826942256707	-1.4345266666666667	1.4870424607701467	-2.8402979797184336	2.035672497130594
LmxM.06.0440.1_29_0.450033534540577_1338-1357_1	LmxM.06.0440.1	0.5379	-1.2087577035268224	-0.31483	-2.225254680344086	-0.14429	-1.7297174580821988	0.026260000000000016	0.45122343700211315	-1.7212432806510358	0.508301470322495
LmxM.06.0440.1_29_0.450033534540577_1339-1358_1	LmxM.06.0440.1	0.85592	-1.72627644877069	0.15183	-0.46003028093598525	0.61273	-1.0445651790300705	0.54016	0.3576108019900965	-1.0769573029122486	0.6337442517737085
LmxM.06.0460.1_0_0.1392_528-509_0	LmxM.06.0460.1	0.57599	-1.2991661470255507	-1.1624	-2.986890819358421	0.90392	-1.5987146857007677	0.10583666666666662	1.110496602080949	-1.961590550694913	0.9004792126677387
LmxM.06.0460.1_14_0.236266666666667_879-898_1	LmxM.06.0460.1	-1.3424	-2.9349957795590815	-0.72296	-2.6910473951787415	-1.005	-2.677047378424398	-1.0234533333333333	0.3101320243595191	-2.767696851054074	0.1450541234383679
LmxM.06.0460.1_14_0.236266666666667_880-899_1	LmxM.06.0460.1	-1.1155	-2.679078680377217	0.22058	-0.582466634431067	-0.47895	-2.0938113019747036	-0.4579566666666666	0.6682873495984593	-1.7851188722609959	1.0818566355684747
LmxM.06.0460.1_14_0.3776_1422-1403_0	LmxM.06.0460.1	0.46876	-1.23946052459913	0.033903	-0.664354395729666	-2.2691	-3.1294687758899697	-0.5888123333333333	1.471325978386956	-1.6777612320729218	1.2896813015033208
LmxM.06.0460.1_29_0.449866666666667_1683-1702_1	LmxM.06.0460.1	-1.9678	-3.6240475447519356	-0.38745	-2.5207611593623804	-0.64852	-2.2956875202518905	-1.0012566666666667	0.8471681637274463	-2.8134987414554025	0.7109195155920898
LmxM.06.0460.1_33_0.3976_1497-1478_0	LmxM.06.0460.1	-0.44943	-1.9177279674821028	-0.53234	-2.563275267568425	0.74584	-1.2429391926904902	-0.07864333333333336	0.7152259029378992	-1.9079808092470059	0.6602220027962283
LmxM.06.0470.1_0_0.071532001158413_244-263_1	LmxM.06.0470.1	-0.31517	-1.7659598269394667	-0.17284	-2.118470064603688	0.017071	-0.6041891678126209	-0.15697966666666666	0.16668738149702075	-1.4962063531185918	0.7923615721849537
LmxM.06.0470.1_29_0.0732696206197509_249-268_1	LmxM.06.0470.1	-0.19372	-1.6286485658471015	-0.46728	-2.5081489555047316	0.36939	-0.8109383343953801	-0.09720333333333335	0.4266037651420031	-1.649245285249071	0.8487927554704919
LmxM.06.0470.1_29_0.154068925571966_528-547_1	LmxM.06.0470.1	1.6405	-7.6069942049602375	0.75909	-1.3848059626960063	-0.56722	-2.13307778285336	0.61079	1.111306243616043	-3.708292650169868	3.3970403352336036
LmxM.06.0470.1_29_0.423399942079351_1458-1477_1	LmxM.06.0470.1	-0.0076164	-1.4102326786146941	-0.37704	-2.582589776900293	0.065942	-0.6309501224071548	-0.10623813333333333	0.23738775830959213	-1.5412575259740473	0.9823950163842854
LmxM.06.0470.1_29_0.423399942079351_1459-1478_1	LmxM.06.0470.1	0.2434	-0.8739760409316045	0.34328	-0.602216748716737	0.35274	-0.844196375895211	0.31314	0.060581545044675104	-0.7734630551811842	0.14904925434468455
LmxM.06.0470.1_34_0.107732406602954_378-359_0	LmxM.06.0470.1	0.7104	-1.453237379146099	-0.050759	-2.03924514286226	0.12165	-0.6573064530019925	0.2604303333333334	0.39910617824124617	-1.3832629916701171	0.6936216164524843
LmxM.06.0480.1_14_0.182010582010582_163-182_1	LmxM.06.0480.1	-0.044239	-1.471204668234709	0.92812	-0.993979230012513	-0.28291	-1.9151683167113083	0.20032366666666665	0.641487793079754	-1.4601174049861767	0.460694615681578
LmxM.06.0480.1_48_0.425396825396825_409-390_0	LmxM.06.0480.1	-1.394	-2.9918172004900048	-0.38234	-2.419422254334723	-0.81039	-2.4418225065828203	-0.8622433333333333	0.5078194216779556	-2.6176873204691824	0.3241995036524434
LmxM.06.0480.1_57_0.258201058201058_235-254_1	LmxM.06.0480.1	-0.09054	-1.4993570090159507	-0.68329	-2.602341588639134	-0.42679	-2.0203931237097694	-0.4002066666666666	0.29726780154152804	-2.0406972404549513	0.5517725424386701
LmxM.06.0480.1_57_0.258201058201058_236-255_1	LmxM.06.0480.1	-2.313	-4.019123596220562	-0.30422	-2.5286481155717464	-1.1983	-2.886502185724946	-1.27184	1.0064071595532298	-3.144757965839085	0.7780753983873294
LmxM.06.0480.1_57_0.340740740740741_313-332_1	LmxM.06.0480.1	1.648	-4.49938556047524	-0.011091	-2.0907967913556265	0.87985	-1.372277377400105	0.8389196666666666	0.8303024784440506	-2.6541532430769905	1.6379039245132578
LmxM.06.0480.1_57_0.439153439153439_412-431_1	LmxM.06.0480.1	0.14727	-0.7853007184284531	0.32003	-0.5452955664820787	0.33269	-0.7741796888760168	0.2666633333333333	0.10359123965535566	-0.7015919912621827	0.13547084049292163
LmxM.06.0490.1_29_0.417522245037645_605-624_1	LmxM.06.0490.1	-0.74154	-2.271175667164436	0.074879	-0.44131896690574185	-0.39321	-2.0624386548830147	-0.3532903333333333	0.40967081996443594	-1.5916444296510643	1.0016632606591016
LmxM.06.0490.1_29_0.417522245037645_606-625_1	LmxM.06.0490.1	0.48133	-1.1287524732395628	-0.006919	-2.070960459623009	0.013439	-0.5637720520061843	0.16261666666666666	0.2762014729764006	-1.254494994956252	0.7614214406879997
LmxM.06.0490.1_38_0.181382614647502_262-281_1	LmxM.06.0490.1	-0.42562	-1.8887496283294978	0.12239	-0.47991272191249285	0.16882	-0.6789008272333548	-0.044803333333333334	0.33061297075785356	-1.0158543924917818	0.7624687771154521
LmxM.06.0490.1_48_0.417522245037645_604-623_1	LmxM.06.0490.1	-1.9227	-3.574394606931053	0.15212	-0.4848709196179889	-0.56689	-2.2046253590424385	-0.7791566666666667	1.0535712417455847	-2.087963628530493	1.5480622155267725
LmxM.06.0490.1_57_0.370294318959617_535-554_1	LmxM.06.0490.1	-0.98955	-2.555282052819487	2.1054	-14.180962064488583	-0.66623	-2.2567625248458283	0.14987333333333333	1.7012340707948843	-6.331002214051299	6.799902993223757
LmxM.06.0490.1_67_0.370294318959617_531-550_1	LmxM.06.0490.1	0.0018549	-0.6995341702479956	0.19522	-0.6495457515264795	-0.32451	-1.898129435641699	-0.04247836666666668	0.26268592867720064	-1.0824031191387247	0.7068817284936726
LmxM.06.0500.1_14_0.213064713064713_345-364_1	LmxM.06.0500.1	-0.85051	-2.379462383961643	0.62879	-0.7777864839409787	-0.081883	-1.6817190276191931	-0.101201	0.7398391793781943	-1.6129892985072718	0.803046856618342
LmxM.06.0500.1_29_0.0494505494505494_87-68_0	LmxM.06.0500.1	-6.1808	-7.035122631447182	0.37725	-0.6096823012238192	-4.1266	-6.199189122932817	-3.31005	3.3544105857065256	-4.614664685201273	3.49350957199799
LmxM.06.0500.1_29_0.409035409035409_667-686_1	LmxM.06.0500.1	0.20328	-0.8202571180275431	-0.61514	-2.891310959923652	0.3702	-0.802031472844313	-0.013886666666666677	0.5273468969599928	-1.5045331835985027	1.201019356304294
LmxM.06.0500.1_52_0.387057387057387_630-649_1	LmxM.06.0500.1	0.13071	-0.7776628143310641	-0.07027	-2.129727615853978	-0.20618	-1.8453856847500862	-0.048580000000000005	0.16948911498972433	-1.5842587049783763	0.7128536186011968
LmxM.06.0500.1_57_0.372405372405372_599-618_1	LmxM.06.0500.1	0.33446	-0.9832441181878222	-0.10826	-2.176113712423275	0.28618	-0.7483572472930882	0.17079333333333332	0.24286994818901192	-1.3025716926347284	0.7655714896610701
LmxM.06.0500.1_57_0.372405372405372_600-619_1	LmxM.06.0500.1	-1.1877	-2.7601278595721794	0.42008	-0.6003126368137347	-0.45243	-2.060150583337194	-0.40668333333333334	0.8048656411062243	-1.806863693241036	1.1019601334148683
LmxM.06.0510.1_0_0.045045045045045_97-78_0	LmxM.06.0510.1	-0.0016269	-1.4289892403374855	0.49139	-0.5989353642941069	-0.27577	-1.8980218926178893	0.07133103333333334	0.3887489696799251	-1.308648832416494	0.657850904348415
LmxM.06.0510.1_14_0.045045045045045_98-79_0	LmxM.06.0510.1	0.31423	-0.9366875888542077	0.52606	-0.6578753964992803	-0.18056	-1.8142044814236593	0.21990999999999997	0.36262949811067496	-1.136255822259049	0.6034441548302212
LmxM.06.0510.1_14_0.387887887887888_771-790_1	LmxM.06.0510.1	1.3744	-3.2359460487108507	0.51867	-0.6535797369989798	0.25458	-0.7141574934119185	0.7158833333333333	0.5853793917053567	-1.534561093040583	1.4737538775789008
LmxM.06.0510.1_34_0.0945945945945946_194-175_0	LmxM.06.0510.1	-0.037329	-1.45375102435582	0.51943	-0.6650633750067869	-0.1858	-1.8201017352132962	0.09876699999999998	0.37179151299754004	-1.3129720448586344	0.5902477820274611
LmxM.06.0510.1_43_0.0950950950950951_181-200_1	LmxM.06.0510.1	0.74792	-1.5349094406069774	-0.98324	-3.1648714458308276	0.45443	-0.8869369875266624	0.07303666666666668	0.9264579820117766	-1.8622392913214894	1.1737141783496359
LmxM.06.0510.1_43_0.195195195195195_400-381_0	LmxM.06.0510.1	1.1404	-2.3741422638812484	0.2417	-0.51849231682216	0.61902	-1.0537003287220148	0.6670400000000001	0.4512702768851501	-1.3154449698084745	0.9551135400350101
LmxM.06.0520.1_0_0.182376689485694_1035-1054_1	LmxM.06.0520.1	-0.44561	-1.9159847332336402	-0.16591	-2.1997788827819194	0.57429	-1.0093761808200785	-0.012410000000000032	0.526992115690548	-1.708379932278546	0.6217631890392161
LmxM.06.0520.1_14_0.16535018430753_950-931_0	LmxM.06.0520.1	-2.9913	-4.7186162842873145	0.50019	-0.5856890806060834	-0.63135	-2.2631198159083774	-1.0408199999999999	1.7813968860700302	-2.5224750602672583	2.078634329268722
LmxM.06.0520.1_14_0.16535018430753_953-934_0	LmxM.06.0520.1	-0.37832	-1.835054146217443	0.69194	-0.8954459457777117	-0.51342	-2.1423469816573237	-0.06659999999999999	0.6603788315807829	-1.6242823578841594	0.6496222813199377
LmxM.06.0520.1_19_0.197998946814113_1134-1115_0	LmxM.06.0520.1	-0.63813	-2.1465567932799785	0.58318	-0.7322341081747235	-0.18993	-1.7804578602225978	-0.08162666666666664	0.6178161037342207	-1.5530829205591	0.7340651788438606
LmxM.06.0520.1_29_0.197998946814113_1131-1112_0	LmxM.06.0520.1	-1.8642	-3.5108681471472827	-0.4257	-2.4242152398404464	-0.6021	-2.240649831005868	-0.9640000000000001	0.7845694806707689	-2.725244405997866	0.6865330012631266
LmxM.06.0520.1_29_0.197998946814113_1133-1114_0	LmxM.06.0520.1	-0.60107	-2.102397106524423	0.1529	-0.4811204681276678	-0.47273	-2.12336479412347	-0.30696666666666667	0.4033928633891945	-1.5689607895918538	0.9421556849763686
LmxM.06.0530.1_52_0.175615212527964_147-166_1	LmxM.06.0530.1	-3.8849	-5.687056071723148	0.18509	-0.5262837315285072	-1.5063	-3.2087476996896527	-1.7353699999999999	2.044641643100326	-3.1406958343137696	2.5810591002755774
LmxM.06.0540.1_29_0.332390381895332_714-695_0	LmxM.06.0540.1	-0.13222	-1.5705886385214802	0.15786	-0.4490579754049256	0.88256	-1.4137262046999475	0.30273333333333335	0.5226718130273846	-1.1444576062087846	0.6073194716767372
LmxM.06.0540.1_34_0.0707213578500707_156-137_0	LmxM.06.0540.1	-0.14286	-1.5694749223233124	-0.2407	-2.3672776397427797	0.019546	-0.578281724134931	-0.121338	0.13145110304596155	-1.5050114287336742	0.8962383907307963
LmxM.06.0540.1_38_0.113625648279114_235-254_1	LmxM.06.0540.1	0.63385	-1.324487540826993	0.40444	-0.606076446717446	0.40836	-0.8817705278438466	0.4822166666666667	0.13133294496558484	-0.9374448384627619	0.3624270225605255
LmxM.06.0540.1_43_0.0386610089580387_73-92_1	LmxM.06.0540.1	0.015041	-0.6894248788524867	-0.26108	-2.232694371976346	-0.031352	-1.5717461006709506	-0.09246366666666667	0.14785695287112247	-1.4979551171665946	0.7742764454873974
LmxM.06.0540.1_43_0.315417256011315_672-653_0	LmxM.06.0540.1	-0.50273	-1.9842683756039672	-0.013813	-2.1175932785507485	-0.14865	-1.7815486287748912	-0.22173099999999998	0.25251847980494413	-1.9611367609765356	0.16921230852747876
LmxM.06.0540.1_43_0.332390381895332_711-692_0	LmxM.06.0540.1	-1.2319	-2.810146350357113	0.3666	-0.631486414521072	-0.71902	-2.3961488939596793	-0.5281066666666666	0.8161718496329883	-1.9459272196126214	1.1570066750210115
LmxM.06.0550.1_0_0.0516975308641975_264-283_1	LmxM.06.0550.1	-1.2536	-2.8357698006955623	0.28251	-0.5281549558545586	-0.20078	-1.7996161795876722	-0.3906233333333333	0.7854545508387697	-1.721180312045931	1.1558052201908466
LmxM.06.0550.1_14_0.21141975308642_1093-1112_1	LmxM.06.0550.1	0.75062	-1.5102474572286577	-0.061818	-1.9945223998671815	0.76463	-1.271527398335544	0.48447733333333326	0.47315749327399786	-1.5920990851437944	0.36838188039614767
LmxM.06.0550.1_19_0.0713734567901235_363-382_1	LmxM.06.0550.1	0.0693	-0.7295763109206704	0.57679	-0.7136368963809958	-0.11993	-1.7256560291878773	0.1753866666666667	0.3602713910836292	-1.0562897454965146	0.5797429883500588
LmxM.06.0550.1_19_0.185763888888889_966-947_0	LmxM.06.0550.1	0.048482	-0.7186851349233856	-0.065691	-1.993832695399234	-0.52265	-2.18147007362992	-0.179953	0.3022247406136698	-1.6313293013175132	0.7959217783596861
LmxM.06.0550.1_29_0.255979938271605_1317-1336_1	LmxM.06.0550.1	-2.1127	-3.8813798017277397	0.018577	-0.5542711781566506	0.17924	-0.766624825647644	-0.6382943333333332	1.279397202715534	-1.7340919351773447	1.8626345332019891
LmxM.06.0550.1_29_0.310956790123457_1602-1621_1	LmxM.06.0550.1	-1.2118	-2.787657277002505	-0.32673	-2.2983107833373153	-0.52726	-2.174159026198951	-0.6885966666666666	0.4640682775555051	-2.4200423621795903	0.3243593052470207
LmxM.06.0560.1_26_0.226765799256506_186-167_0	LmxM.06.0560.1	0.12637	-0.8061374406263989	-0.6533	-0.19950219575287065	-0.29478	-1.8070180920889254	-0.27390333333333333	0.3902540244934488	-0.9375525761560649	0.8117753954315121
LmxM.06.0560.1_43_0.226765799256506_191-172_0	LmxM.06.0560.1	1.8497	-8.691194606011292	0.051185	-0.5728851780392544	0.40348	-1.265583879536256	0.7681216666666666	0.9530932326421866	-3.5098878878622677	4.500490234787325
LmxM.06.0560.1_43_0.332094175960347_264-283_1	LmxM.06.0560.1	1.0714	-2.199447527348831	0.0951	-0.427263580603518	0.71328	-1.1341571812621944	0.6265933333333332	0.49388901195848983	-1.2536227630715144	0.8921115424672119
LmxM.06.0570.1_29_0.0296803652968037_45197_1	LmxM.06.0570.1-LmxM.06.0580.1	0.083552	-0.7364583355978982	-0.6533	-0.19950219575287065	-0.81888	-0.7757843402994591	-0.46287600000000007	0.48040800731045274	-0.5705816238834093	0.32196520021224734
LmxM.06.0590.1_14_0.296394019349164_1342-1361_1	LmxM.06.0590.1	0.57548	-1.2329690215173132	0.064228	-0.4188878960390539	-0.1874	-1.815270302276574	0.1507693333333333	0.38873323164007134	-1.155709073277647	0.7013898921526589
LmxM.06.0590.1_29_0.0767370272647317_342-361_1	LmxM.06.0590.1	0.063814	-0.7272577335142804	-0.16199	-2.0008023615199124	0.28912	-0.7961072677417078	0.063648	0.225555045813655	-1.1747224542586334	0.7162339523343164
LmxM.06.0590.1_29_0.0767370272647317_343-362_1	LmxM.06.0590.1	0.4277	-1.0749393979290673	-0.86677	-2.855160040016319	-0.14561	-1.7436607835570739	-0.19489333333333334	0.6486407175265313	-1.8912534071674865	0.8992408301097878
LmxM.06.0590.1_29_0.113236587510994_518-499_0	LmxM.06.0590.1	-2.6431	-4.354169246969745	0.24042	-0.5225278242685233	-1.5429	-3.258687484619547	-1.3151933333333334	1.4551837142207624	-2.711794851952605	1.973496303971455
LmxM.06.0590.1_29_0.142700087950748_642-661_1	LmxM.06.0590.1	0.19013	-0.8285600027065868	-0.47184	-2.514482491991413	0.30551	-0.7681473787316941	0.007933333333333329	0.4194817929700088	-1.3703966244765649	0.9912677617421467
LmxM.06.0590.1_29_0.15127528583993_681-700_1	LmxM.06.0590.1	-0.23956	-1.6655186776466084	-0.13566	-2.0034029998260827	-0.39339	-2.005834499140307	-0.25620333333333334	0.12966857226534628	-1.8915853922043329	0.1957832924956097
LmxM.06.0600.1_0_0.00232126276694522_45007_1	LmxM.06.0600.1	1.8396	-5.759375486413678	0.41424	-0.6020634513091854	-0.44083	-2.1611305022807286	0.6043366666666666	1.1520385424252666	-2.840856480001197	2.644992894215303
LmxM.06.0600.1_14_0.356081708449396_1531-1550_1	LmxM.06.0600.1	0.6957	-1.5278616369961606	0.72862	-1.1461448378526966	1.3455	-3.1998385348430762	0.9232733333333334	0.36602930228785413	-1.9579483365639778	1.0923119413076818
LmxM.06.0600.1_14_0.35677808727948_1534-1553_1	LmxM.06.0600.1	0.44208	-1.1014093017287248	-0.32684	-2.174354375687535	-0.23279	-1.8235699867583113	-0.03918333333333335	0.41943074235603345	-1.6997778880581904	0.5470796520695634
LmxM.06.0600.1_14_0.357474466109564_1537-1556_1	LmxM.06.0600.1	0.38316	-1.0074896824874005	-0.064272	-2.1577790083245447	0.31629	-0.7741796888760168	0.211726	0.241348443599705	-1.3131494598959874	0.7407143132400693
LmxM.06.0600.1_33_0.275998142989786_1183-1202_1	LmxM.06.0600.1	-0.4562	-1.929110624497673	-0.035073	-1.8571500617848993	-0.30466	-1.8987748621874527	-0.265311	0.2133031771516777	-1.8950118494900083	0.036127563506353516
LmxM.06.0600.1_38_0.010677808727948_42-61_1	LmxM.06.0600.1	0.45027	-1.0669380604164516	-0.10115	-2.1258184005075216	0.36754	-0.8088644098076568	0.23888666666666666	0.29737142470878625	-1.33387362357721	0.6978774244557838
LmxM.06.0610.1_29_0.284473398479913_252-271_1	LmxM.06.0610.1	1.1312	-2.353055825869969	0.026042	-0.4341279584385474	0.18495	-0.657898158906719	0.44739733333333326	0.5974968646958186	-1.1483606477384118	1.0492788617972153
LmxM.06.0610.1_57_0.209554831704669_184-203_1	LmxM.06.0610.1	-1.3043	-2.8915250556925547	-0.05298	-2.0627399872596226	-1.1318	-2.8170433385406426	-0.8296933333333333	0.6781605740039252	-2.5904361271642733	0.45851313350892786
LmxM.06.0610.1_57_0.336590662323561_304-323_1	LmxM.06.0610.1	-0.012933	-1.4282125350737052	0.38513	-0.6116429160145733	-0.5061	-2.1639078231763382	-0.04463433333333333	0.4464599188352	-1.4012544247548722	0.7764835093454674
LmxM.06.0610.1_60_0.209554831704669_190-209_1	LmxM.06.0610.1	-1.4063	-3.017755863353742	-0.42193	-2.212025999596779	-0.59932	-2.1972624881333664	-0.8091833333333334	0.5246694561658163	-2.475681450361296	0.4695082451177098
LmxM.06.0610.1_63_0.348534201954397_329-310_0	LmxM.06.0610.1	-0.56608	-2.0607523556922795	-0.61642	-2.682871937274454	-0.85063	-2.554603819716333	-0.6777099999999999	0.15185362590336787	-2.4327427042276892	0.32847494888970985
LmxM.06.0610.1_67_0.235613463626493_207-226_1	LmxM.06.0610.1	-0.42975	-1.9082202909999635	-0.13787	-2.180031047984812	-0.062255	-1.6802849645937252	-0.20995833333333333	0.1940636225786104	-1.922845434526167	0.25019384101842784
LmxM.06.0620.1_0_0.0913287174414771_270-289_1	LmxM.06.0620.1	-0.042899	-1.4684872836010097	0.11739	-0.45721499840400104	0.0039308	-0.568064735295378	0.0261406	0.08242024807218187	-0.8312556724334629	0.5546350248096603
LmxM.06.0620.1_0_0.111111111111111_330-349_1	LmxM.06.0620.1	1.3038	-2.97153268869466	-0.41703	-2.6356651417097394	0.86957	-1.4063268873026809	0.5854466666666667	0.8949069916104876	-2.3378415725690265	0.8240093803650305
LmxM.06.0620.1_29_0.0478074513682822_141-160_1	LmxM.06.0620.1	0.013355	-0.6957202752095555	-0.16387	-2.214166586406224	-0.017828	-1.610737177384802	-0.05611433333333333	0.0946126717006413	-1.5068746796668606	0.7645327748506597
LmxM.06.0620.1_29_0.0834157599736235_246-265_1	LmxM.06.0620.1	-2.8734	-4.590988219992115	-0.44064	-2.452996424032154	-1.3133	-3.0330262247994653	-1.5424466666666667	1.2324615411984803	-3.3590036229412448	1.1056437843955382
LmxM.06.0620.1_29_0.111111111111111_331-350_1	LmxM.06.0620.1	1.4768	-3.63520795861143	-0.024086	-2.020100506791225	0.38699	-0.8375037737544638	0.6132346666666666	0.7755995636572608	-2.1642707463857063	1.4044130339683167
LmxM.06.0620.1_29_0.163534454335641_489-508_1	LmxM.06.0620.1	-1.532	-3.1452095929305846	0.14545	-0.44037897409437743	-0.81654	-2.494344797449327	-0.7343633333333334	0.8417389019365408	-2.0266444548247633	1.411766580216721
LmxM.06.0630.1_43_0.0195439739413681_26-7_0	LmxM.06.0630.1	-0.81415	-2.343212602800147	-0.022814	-1.9463547913490522	-0.4351	-2.0661796322379624	-0.42402133333333336	0.3957843085132776	-2.118582342129054	0.2035523609059487
LmxM.06.0630.1_43_0.271444082519001_245-264_1	LmxM.06.0630.1	-0.36404	-1.8141030157297957	0.50445	-0.6879366556813729	-0.95351	-2.6360238180927116	-0.2710333333333333	0.7334163349921607	-1.7126878298346266	0.977995234157907
LmxM.06.0630.1_43_0.299674267100977_283-264_0	LmxM.06.0630.1	0.71506	-1.4292223334803886	0.28365	-0.55564885541843	0.4991	-0.9238760364116825	0.49926999999999994	0.21570505024222314	-0.9695824084368336	0.43857662925205326
LmxM.06.0630.1_43_0.352877307274701_321-340_1	LmxM.06.0630.1	-0.88033	-2.4104205762165467	-0.68873	-2.886502185724946	-0.40057	-2.040965844051893	-0.6565433333333334	0.24149410041103142	-2.4459628686644623	0.4238872104543876
LmxM.06.0630.1_57_0.216069489685125_192-211_1	LmxM.06.0630.1	-0.0028691	-1.4259236878122805	-0.0083956	-2.063041382587976	0.26922	-0.7371796098038234	0.0859851	0.15871013510192097	-1.40871489340136	0.6630983841681354
LmxM.06.0630.1_57_0.251900108577633_224-243_1	LmxM.06.0630.1	0.4159	-1.0485882635125237	-0.38688	-2.373618805902696	0.0032025	-0.5756776817559648	0.01074083333333333	0.40144308681565727	-1.3326282503903948	0.9320177611417546
LmxM.06.0640.1_0_0.0281176218072548_255-274_1	LmxM.06.0640.1	1.2684	-2.7683611559245302	-0.90471	-3.0389427488719027	0.52572	-0.9400605630189462	0.29646999999999996	1.1045444490377017	-2.249121489271793	1.1417241265261742
LmxM.06.0640.1_14_0.259927022966302_2416-2435_1	LmxM.06.0640.1	-0.21669	-1.6518537143791248	-0.44384	-2.4307344682940855	0.25262	-0.7105408613685121	-0.13597	0.35517731022687804	-1.597709681347241	0.8613740149096801
LmxM.06.0640.1_14_0.259927022966302_2417-2436_1	LmxM.06.0640.1	-0.18989	-1.6218391052464776	-0.11788	-2.0429858348851773	-0.26486	-1.8585096593737742	-0.19087666666666667	0.07349496740140328	-1.8411115331684762	0.2111117312418583
LmxM.06.0640.1_14_0.259927022966302_2418-2437_1	LmxM.06.0640.1	-0.22173	-1.6771903992644002	-0.16153	-2.11702991162608	-0.31509	-1.898882461356725	-0.23278333333333334	0.07737441782225783	-1.8977009240824019	0.21992213663337312
LmxM.06.0640.1_14_0.29244473062889_2720-2739_1	LmxM.06.0640.1	0.45531	-1.068540833303882	-0.62977	-2.804491131246236	0.23503	-0.7174510702872711	0.020189999999999975	0.5735562926165138	-1.5301610116124629	1.1174765974185477
LmxM.06.0640.1_14_0.295986263146598_2753-2772_1	LmxM.06.0640.1	-0.72434	-2.2324909615762145	-0.29221	-2.281800162069226	-0.10446	-1.688957318381	-0.37367	0.3178672715143854	-2.0677494806754804	0.328968806994084
LmxM.06.0650.1_0_0.174476570289133_532-513_0	LmxM.06.0650.1	0.25006	-0.8788758206170306	-0.10743	-2.025317982840546	0.51071	-0.9709189233405293	0.21778	0.31033169947654393	-1.2917042422660352	0.6369927970232758
LmxM.06.0650.1_14_0.174476570289133_533-514_0	LmxM.06.0650.1	0.7782	-1.6088877995592312	0.27105	-0.5466014760223545	0.94346	-1.5455250681794586	0.6642366666666667	0.35039197056058996	-1.233671447920348	0.5958628773844773
LmxM.06.0650.1_14_0.308075772681954_932-913_0	LmxM.06.0650.1	-1.01	-2.560974807251788	1.0661	-1.3226821000472335	-1.0877	-2.7593461811135533	-0.3438666666666666	1.2216848297876721	-2.2143343628041916	0.7785374870561171
LmxM.06.0650.1_29_0.106679960119641_328-309_0	LmxM.06.0650.1	1.8299	-5.956795501434833	-0.36358	-2.3576329781495944	-0.40041	-2.02643427432373	0.35530333333333336	1.277170939707498	-3.446954251302719	2.1798854261182012
LmxM.06.0650.1_33_0.252243270189432_762-743_0	LmxM.06.0650.1	-0.40667	-1.8783691804344895	0.045201	-0.4423379840660715	1.0924	-1.814458176883363	0.24364366666666668	0.768984613103756	-1.3783884471279748	0.8112730774175428
LmxM.06.0650.1_33_0.308075772681954_931-912_0	LmxM.06.0650.1	-3.6063	-4.282789700980404	-4.3557	-5.2583147112552	-0.26191	-1.7605726282097938	-2.741303333333333	2.179665929915255	-3.767225680148466	1.804966651924351
LmxM.06.0660.1_0_0.020997375328084_34-53_1	LmxM.06.0660.1	-0.68804	-2.1880292505647034	0.19598	-0.5465593314519595	-0.044	-1.5600428872828742	-0.17868666666666666	0.45714134983977694	-1.4315438230998456	0.8282450609330159
LmxM.06.0660.1_0_0.020997375328084_35-54_1	LmxM.06.0660.1	0.20571	-0.8579630517195862	0.41015	-0.6593101300266709	0.46054	-0.9895610068864196	0.3588	0.13495258093122933	-0.8356113962108922	0.16625615114828898
LmxM.06.0660.1_0_0.020997375328084_36-55_1	LmxM.06.0660.1	-1.2025	-2.7770372085874078	-0.50852	-2.5047059828257043	-0.73285	-2.421816756654849	-0.8146233333333334	0.35414293531473034	-2.5678533160226533	0.1858388593249746
LmxM.06.0660.1_14_0.0414698162729659_71-90_1	LmxM.06.0660.1	0.22638	-0.8604493024416571	0.033822	-0.40623320164736954	-0.021307	-1.5863149396911231	0.07963166666666667	0.13004271091581154	-0.9509991479267166	0.5952291012745577
LmxM.06.0660.1_14_0.225721784776903_426-445_1	LmxM.06.0660.1	-0.59988	-2.0927031986590503	0.81279	-0.9678681162956115	-0.56407	-2.1969317100910306	-0.1170533333333333	0.8054669809702527	-1.7525010083485641	0.6815075033463439
LmxM.06.0660.1_14_0.233595800524934_438-457_1	LmxM.06.0660.1	0.59428	-1.2752938549268324	0.12086	-0.4174806067402909	0.22778	-0.6991359307918428	0.3143066666666667	0.24828768018839223	-0.7973034641529887	0.4372511185185752
LmxM.06.0670.1_33_0.229057264316079_911-930_1	LmxM.06.0670.1	-0.76809	-2.281730007772951	-0.55576	-2.537667024460065	-0.37144	-2.0143771643996757	-0.5650966666666667	0.19848976203656787	-2.2779247322108973	0.2616656826985205
LmxM.06.0670.1_33_0.261315328832208_1042-1061_1	LmxM.06.0670.1	-0.33028	-1.7914028354556517	-0.30983	-2.408198050135771	-0.8827	-2.565493997994497	-0.5076033333333333	0.32500412710200055	-2.2550316278619733	0.40914453028764997
LmxM.06.0670.1_33_0.355088772193048_1415-1434_1	LmxM.06.0670.1	-0.079987	-1.484344058154187	-0.86941	-2.677047378424398	-0.22272	-1.7696444847323691	-0.3907056666666667	0.42066798830708924	-1.977011973770318	0.6228051534615977
LmxM.06.0670.1_33_0.355838959739935_1418-1437_1	LmxM.06.0670.1	-0.36601	-1.8252561185128555	-0.32713	-2.3003701940015437	-0.22967	-1.8250005172987744	-0.30760333333333334	0.07023615118536417	-1.983542276604391	0.27438105485739683
LmxM.06.0670.1_34_0.0517629407351838_213-194_0	LmxM.06.0670.1	-0.1666	-1.5978410424896012	0.28493	-0.4718267898665428	-0.13516	-1.7459333081884834	-0.005609999999999994	0.25210560703800305	-1.2718670468482092	0.6968006453666824
LmxM.06.0670.1_38_0.0407601900475119_157-176_1	LmxM.06.0670.1	0.90514	-1.817455157265542	0.72677	-0.7530179893627956	1.0901	-1.7964555199850418	0.9073366666666667	0.18167496039172087	-1.4556428888711264	0.6085815953907061
LmxM.06.0685.1_19_0.0919540229885057_107-126_1	LmxM.06.0685.1	0.47354	-1.111785519631523	-0.3998	-2.3664590513427743	-0.10934	-1.694036480990337	-0.011866666666666659	0.44475440069023864	-1.7240936839882115	0.6278765757561255
LmxM.06.0685.1_29_0.111658456486043_129-148_1	LmxM.06.0685.1	-0.093068	-1.5055700523317235	0.092899	-0.45701694598202663	-0.68367	-2.311355904606382	-0.22794633333333333	0.40547376800766444	-1.4246476343067107	0.9298142672987311
LmxM.06.0685.1_43_0.111658456486043_127-146_1	LmxM.06.0685.1	-0.68921	-2.188949919686364	-0.097627	-1.9481908052775723	-0.77591	-2.4523646017663547	-0.5209156666666667	0.36913303021584687	-2.1965017755767637	0.2521717215748429
LmxM.06.0685.1_43_0.111658456486043_128-147_1	LmxM.06.0685.1	-0.46083	-1.930594788301867	0.39522	-0.6620469092979915	0.47225	-0.9509798933112552	0.13554666666666668	0.5179114322288448	-1.1812071969703712	0.6648735886196097
LmxM.06.0685.1_60_0.110837438423645_146-127_0	LmxM.06.0685.1	-0.70763	-2.2136311418729306	-0.2142	-2.2707578801801644	-0.188	-1.7647827212045841	-0.3699433333333333	0.2927384901807983	-2.08305724775256	0.2771098550113462
LmxM.06.0690.1_14_0.126947040498442_989-970_0	LmxM.06.0690.1	1.0373	-2.1763745374671966	-0.37883	-2.331183756295784	0.032514	-0.620022012329831	0.23032800000000006	0.7284942197244946	-1.7091934353642706	0.9464207653706299
LmxM.06.0690.1_14_0.291407061266874_2242-2261_1	LmxM.06.0690.1	-0.26063	-1.7095236930766968	-0.014731	-2.0083281441142193	0.61817	-1.0673310286070938	0.11426966666666667	0.4533797955360751	-1.5950609552660033	0.4808276007141461
LmxM.06.0690.1_29_0.19055036344756_1465-1484_1	LmxM.06.0690.1	1.4959	-5.064965768536968	0.43251	-0.9276856156487383	0.40702	-1.0005165772974929	0.7784766666666667	0.6214375386419244	-2.3310559871610663	2.367915350423404
LmxM.06.0690.1_29_0.455347871235722_3502-3521_1	LmxM.06.0690.1	0.35492	-0.9708340915283644	-0.19878	-2.214233530947961	0.11059	-0.6133192605619366	0.08891	0.277485926309786	-1.266128961012754	0.8403159645271866
LmxM.06.0690.1_29_0.455347871235722_3505-3524_1	LmxM.06.0690.1	-0.2318	-1.6695976374533337	-0.39994	-2.422512679797149	0.34542	-0.8097998359454549	-0.09543999999999998	0.3909423481793703	-1.6339700510653126	0.806946511774437
LmxM.06.0690.1_38_0.19055036344756_1461-1480_1	LmxM.06.0690.1	0.82198	-1.6721241206615631	-0.45234	-2.5660064976443726	0.43979	-0.8597946104135947	0.26981000000000005	0.6539440082300625	-1.6993084095731767	0.853430717870306
LmxM.06.0700.1_14_0.13768115942029_295-314_1	LmxM.06.0700.1	0.24495	-0.8766225038566868	-0.23012	-2.2419458937030545	0.63262	-1.0570284086876496	0.21581666666666666	0.43210720918926276	-1.3918656020824638	0.7416966693168988
LmxM.06.0700.1_29_0.100996376811594_219-238_1	LmxM.06.0700.1	-0.8063	-2.3331452627516525	0.13676	-0.4616187783427267	-0.16777	-1.8057061427883365	-0.2791033333333333	0.4812866861168439	-1.5334900612942386	0.9650020941578361
LmxM.06.0700.1_38_0.0480072463768116_102-121_1	LmxM.06.0700.1	1.2677	-2.7799078307649934	-0.073573	-2.0903052239429583	-0.03636	-1.6195764086708502	0.3859223333333333	0.7638685043358794	-2.163263154459601	0.583596090625792
LmxM.06.0700.1_38_0.126811594202899_276-295_1	LmxM.06.0700.1	0.10736	-0.7521429525403316	0.045271	-0.42060549142729614	0.0044474	-0.5778940482056234	0.05235946666666666	0.05182118851834	-0.5835474973910837	0.1658410176828664
LmxM.06.0700.1_38_0.13768115942029_298-317_1	LmxM.06.0700.1	-0.099283	-1.5303598757407073	-0.52179	-2.619616307865811	0.50701	-0.9406696443941688	-0.038021000000000006	0.517128740724203	-1.6968819426668957	0.8517703175009489
LmxM.06.0700.1_43_0.152626811594203_331-350_1	LmxM.06.0700.1	0.026211	-0.6949026539324556	-0.15939	-2.146173575112172	0.078094	-0.6322465031025327	-0.018361666666666665	0.12485873827783675	-1.1577742440490535	0.8565520279257536
LmxM.06.0720.1_0_0.0804401441851641_417-436_1	LmxM.06.0720.1	-1.4481	-3.051925495819026	-0.25542	-2.1639724756926784	-1.4748	-3.2074144755779077	-1.0594400000000002	0.6964297113133529	-2.8077708156965375	0.5629399902746365
LmxM.06.0720.1_14_0.0804401441851641_416-435_1	LmxM.06.0720.1	-0.88579	-2.4159534204145228	-0.016997	-1.9290007471520736	-0.36068	-1.9195278866720162	-0.42115566666666665	0.4375423395585087	-2.0881606847462044	0.2839163467275331
LmxM.06.0720.1_14_0.293302978561943_1542-1561_1	LmxM.06.0720.1	0.55111	-1.2309358201864486	-0.33756	-2.2362926927356006	0.45083	-0.9572408118298225	0.22146	0.48671505000359305	-1.474823108250624	0.6735014368742102
LmxM.06.0720.1_29_0.0804401441851641_418-437_1	LmxM.06.0720.1	-1.0474	-2.6040948686440557	0.2378	-0.5622800813073073	-0.3983	-2.0322647570619248	-0.40263333333333334	0.6426109579935074	-1.7328799023377626	1.0533163697937142
LmxM.06.0720.1_38_0.0144185164105483_69-88_1	LmxM.06.0720.1	-0.38077	-1.8436758759569316	-0.42608	-2.3753394529409406	-0.19593	-1.8043953854564139	-0.33426	0.1219206327903526	-2.007803571451429	0.31890077982061243
LmxM.06.0720.1_38_0.0144185164105483_72-91_1	LmxM.06.0720.1	-1.6462	-3.27102942795738	-0.84444	-2.865216551712261	-0.65536	-2.3191103795026407	-1.0486666666666666	0.5260440807891801	-2.818452119724094	0.4776794456297299
LmxM.06.0730.1_43_0.372664700098328_375-394_1	LmxM.06.0730.1	-0.58475	-2.0770349484558226	-0.078126	-2.0705362017225655	-0.30207	-1.9396980048538437	-0.3216486666666667	0.25387883426023	-2.029089718344077	0.07748365800487067
LmxM.06.0730.1_67_0.372664700098328_369-388_1	LmxM.06.0730.1	-0.92746	-2.4683236047830848	-0.59992	-2.7196517648026894	0.37401	-0.8478010018700244	-0.38445666666666667	0.6769596562819186	-2.011925457151933	1.015962977447387
LmxM.06.0740.1_0_0.0796798886569241_225-244_1	LmxM.06.0740.1	0.033185	-0.7061798841098711	-0.15144	-2.1842212966120345	-0.58248	-2.232016448810986	-0.23357833333333333	0.3159444213913791	-1.7074725431776308	0.8674741125651351
LmxM.06.0740.1_0_0.0838552540013918_236-255_1	LmxM.06.0740.1	0.052945	-0.7206333072524892	0.30897	-0.503648100198902	-0.8932	-2.5888254343075343	-0.177095	0.6332392742281546	-1.271035613919642	1.1463848189235966
LmxM.06.0740.1_0_0.101600556715379_288-307_1	LmxM.06.0740.1	-0.57406	-2.0572655649420764	0.035864	-0.44365201052074815	-0.39504	-1.9992442257941276	-0.31107866666666667	0.31351068652493064	-1.5000539337523173	0.9153307525177165
LmxM.06.0740.1_14_0.0796798886569241_224-243_1	LmxM.06.0740.1	0.25109	-0.8872838559263158	-0.50096	-2.5041329520363655	0.11173	-0.6563511327377614	-0.04604666666666666	0.4000811268147166	-1.3492559802334807	1.0067959553257408
LmxM.06.0740.1_14_0.312456506610995_891-910_1	LmxM.06.0740.1	1.1281	-2.237925077886553	-0.26627	-2.2957583565741624	0.63113	-1.0381218613058845	0.49765333333333334	0.7067028651656461	-1.8572684319222	0.7099908451137187
LmxM.06.0740.1_14_0.385525400139179_1104-1123_1	LmxM.06.0740.1	-0.34036	-1.7990638191899209	-0.099982	-2.1524455877768554	-0.39707	-2.0247308077534267	-0.27913733333333335	0.1577227983562723	-1.992080071573401	0.17893915592242707
LmxM.06.0750.1_29_0.0402384500745156_84-65_0	LmxM.06.0750.1	-1.1284	-2.6931918213012844	-0.85335	-2.9768610617379676	0.19188	-0.7366266006617741	-0.5966233333333334	0.6965746590519449	-2.1355598279003423	1.2197859198222314
LmxM.06.0750.1_29_0.0745156482861401_154-135_0	LmxM.06.0750.1	1.1296	-2.3716015309487584	0.84411	-0.9387878595647733	0.16235	-0.6616817052943036	0.71202	0.4969697844939871	-1.3240236986026117	0.9177480271299583
LmxM.06.0750.1_43_0.204669647292598_405-424_1	LmxM.06.0750.1	-0.68175	-2.1797041967851847	-0.61916	-2.5547733481024824	-0.32551	-1.8608658411892274	-0.54214	0.19019935515137795	-2.1984477953589647	0.3473332677750052
LmxM.06.0750.1_43_0.359165424739195_728-709_0	LmxM.06.0750.1	0.55989	-1.2319520626761062	0.15884	-0.527385380928321	0.22618	-0.7201816672502359	0.31496999999999997	0.2147627148738812	-0.8265063702848877	0.36411846851516116
LmxM.06.0750.1_43_0.490809736711376_978-997_1	LmxM.06.0750.1	1.0917	-2.2687402802358796	0.052974	-0.456027091494983	0.18821	-0.6879366556813729	0.44429466666666667	0.5647321870987462	-1.1375680091374119	0.9864626407861726
LmxM.06.0750.1_52_0.204669647292598_409-428_1	LmxM.06.0750.1	-3.8395	-5.70945291918855	1.0313	-1.2717363881557107	-3.1368	-5.002171446679029	-1.9816666666666667	2.6328545199713056	-3.99445358467443	2.38431404590563
LmxM.06.0760.1_29_0.0206916099773243_67-86_1	LmxM.06.0760.1	0.61546	-1.3068195118398935	-0.42016	-2.509955701925471	0.55899	-0.9815054023203408	0.25143	0.582298944958687	-1.5994268720285685	0.805142459455587
LmxM.06.0760.1_29_0.117630385487528_408-427_1	LmxM.06.0760.1	0.63783	-1.3410948191579357	-0.30116	-2.3195424082063316	-0.14025	-1.7320639582709902	0.06547333333333334	0.502162446259508	-1.797567061878419	0.4925016888958949
LmxM.06.0760.1_29_0.445011337868481_1565-1584_1	LmxM.06.0760.1	-0.43514	-1.9073000184159792	-0.055481	-2.0868689338295545	-0.02859	-1.6649238386446152	-0.17307033333333333	0.2273569090886251	-1.8863642636300497	0.21175019529860958
LmxM.06.0760.1_29_0.445861678004535_1568-1587_1	LmxM.06.0760.1	-0.44388	-1.9208929583827798	-0.70983	-2.804692722102618	0.023442	-0.5789496325328002	-0.37675600000000004	0.3712158132784755	-1.7681784376727325	1.1207026228303048
LmxM.06.0760.1_38_0.0206916099773243_68-87_1	LmxM.06.0760.1	0.18144	-0.812483068098413	-0.011771	-1.9958452557676625	0.42731	-0.8349537770354104	0.198993	0.22006615368338678	-1.214427366967162	0.6768210035844827
LmxM.06.0760.1_38_0.0691609977324263_237-256_1	LmxM.06.0760.1	0.31486	-0.9317254260285575	0.38355	-0.6148649872578413	-0.0093257	-1.612588928954417	0.22969476666666666	0.20982770703404097	-1.0530597807469386	0.5098085770020278
LmxM.06.0770.1_0_0.185069444444444_1061-1080_1	LmxM.06.0770.1	0.58631	-1.2396308521792074	-0.033128	-2.0130372142984876	0.3665	-0.8182969549992444	0.30656066666666665	0.3140388538403064	-1.356988340492313	0.6059543356103464
LmxM.06.0770.1_0_0.185069444444444_1062-1081_1	LmxM.06.0770.1	0.7093	-1.427319840659325	0.19868	-0.519360549734551	-0.0040628	-1.588569415347606	0.3013057333333333	0.3675876112746638	-1.1784166019138274	0.5764256381094508
LmxM.06.0770.1_14_0.291840277777778_1674-1693_1	LmxM.06.0770.1	-0.55716	-2.0510942005021544	-0.4114	-2.4770523864592833	-0.15212	-1.805958348092334	-0.37355999999999995	0.20515420931582173	-2.1113683116845903	0.33958287418837774
LmxM.06.0770.1_19_0.185069444444444_1063-1082_1	LmxM.06.0770.1	0.16234	-0.8043727097526482	-0.3384	-2.30663749599723	-0.29866	-1.9272438467706055	-0.15823999999999996	0.27834056333923013	-1.6794180175068278	0.7811933840191742
LmxM.06.0770.1_29_0.0309027777777778_172-191_1	LmxM.06.0770.1	-0.85028	-2.3802883859542567	0.27682	-0.516138315136812	-0.85867	-2.524408705811764	-0.4773766666666667	0.653166944228911	-1.8069451356342776	1.1201916588383614
LmxM.06.0770.1_29_0.0793402777777778_450-469_1	LmxM.06.0770.1	0.80702	-1.5703743955480651	-0.077402	-2.19832148780262	0.095088	-0.6254645918021168	0.274902	0.468828726154872	-1.4647201583842673	0.791733425590383
LmxM.06.0790.1_0_0.0397286821705426_127-108_0	LmxM.06.0790.1	-0.7457	-2.2595231229698127	-0.37927	-2.47657052706606	-0.58565	-2.241263610305115	-0.5702066666666666	0.18370250034589442	-2.3257857534469957	0.13090220936715452
LmxM.06.0790.1_29_0.332687338501292_1021-1040_1	LmxM.06.0790.1	0.69675	-1.4144951478991408	0.15375	-0.4890158077079561	0.8542	-1.3101784324128052	0.5682333333333333	0.36748462666257664	-1.071229796006634	0.5069026932365364
LmxM.06.0790.1_33_0.222222222222222_681-700_1	LmxM.06.0790.1	1.2683	-2.8029800970327687	0.51387	-0.5936353097293021	0.77553	-1.2188971615214848	0.8525666666666667	0.3830693700014833	-1.538504189427852	1.138820699895996
LmxM.06.0790.1_33_0.222222222222222_682-701_1	LmxM.06.0790.1	1.4376	-3.4351048465633474	0.044023	-0.41292117596035266	0.6177	-1.0560081809081279	0.6997743333333334	0.7004044266538678	-1.6346780678106094	1.5920247055936807
LmxM.06.0790.1_38_0.172803617571059_528-547_1	LmxM.06.0790.1	1.1439	-2.3920537943483517	-0.015032	-1.9643704602508365	0.040288	-0.6058129572162003	0.3897186666666667	0.653725621542657	-1.6540790706051294	0.9326707039067113
LmxM.06.0790.1_43_0.0109819121447028_27-46_1	LmxM.06.0790.1	0.69071	-1.4202367115059358	0.046244	-0.4722270098676638	-0.011419	-1.6311936636991249	0.241845	0.3897962244057785	-1.1745524616909082	0.6173098809582617
LmxM.06.0800.1_14_0.0864435864435864_395-414_1	LmxM.06.0800.1	0.8684	-1.695811410280194	-0.13995	-2.192968277831294	0.50996	-0.9326338791226801	0.41280333333333336	0.5111477223204005	-1.607137855744723	0.6348290703784107
LmxM.06.0800.1_19_0.0366795366795367_175-156_0	LmxM.06.0800.1	0.15994	-0.8068186998402839	-0.020816	-2.0163602426614786	-0.61299	-2.261458689507785	-0.15795533333333334	0.40430260175434607	-1.6948792106698491	0.7787855387285829
LmxM.06.0800.1_19_0.0366795366795367_176-157_0	LmxM.06.0800.1	0.39646	-1.032828440664682	0.072521	-0.5539322592797421	1.0554	-1.746949849717431	0.508127	0.5008641745293827	-1.111236849887285	0.6003612676972522
LmxM.06.0800.1_19_0.0366795366795367_177-158_0	LmxM.06.0800.1	1.2004	-2.539427267529688	0.087798	-0.42982660854636584	1.0452	-1.6315512299866755	0.7777993333333333	0.6025762524372607	-1.5336017020209098	1.0582057066644717
LmxM.06.0800.1_19_0.0581295581295581_264-283_1	LmxM.06.0800.1	0.045795	-0.7149387413609163	-0.12126	-2.1823865651265413	0.61559	-1.0785606223224933	0.18004166666666666	0.38633354275591103	-1.3252953096033169	0.7642050008337368
LmxM.06.0800.1_29_0.00407550407550408_15-34_1	LmxM.06.0800.1	-2.4071	-4.093472624542336	-0.15188	-2.1639724756926784	-1.1108	-2.8153159979137508	-1.2232599999999998	1.1318081775636717	-3.0242536993829217	0.9815721717857167
LmxM.06.0810.1_0_0.142915392456677_1395-1414_1	LmxM.06.0810.1	0.44432	-1.0466498223702005	0.22489	-0.5178311565666619	-0.048382	-1.6858905314100057	0.20694266666666664	0.24684082985060096	-1.0834571701156228	0.5848989326592203
LmxM.06.0810.1_0_0.142915392456677_1396-1415_1	LmxM.06.0810.1	1.7862	-5.5160908616261795	0.30918	-0.5767316450755262	0.84159	-1.3666487736655517	0.97899	0.748034818775169	-2.4864904267890857	2.653271822407913
LmxM.06.0810.1_0_0.164627930682977_1612-1631_1	LmxM.06.0810.1	0.51276	-1.1717226369272096	-0.43253	-2.517948903560475	0.041586	-0.5943757106112152	0.04060533333333332	0.4726457630248401	-1.4280157503663	0.9870653864640779
LmxM.06.0810.1_14_0.338022426095821_3312-3331_1	LmxM.06.0810.1	-1.0931	-2.656708166517697	0.84773	-0.9284267740752861	-0.18526	-1.8166926226943314	-0.14354333333333333	0.9710872681861982	-1.8006091877624382	0.864252943602205
LmxM.06.0810.1_19_0.198776758409786_1957-1938_0	LmxM.06.0810.1	-7.2217e-05	-1.3721279918129925	0.78628	-1.1567203951370089	-0.84707	-2.4832505769572015	-0.020287405666666685	0.8168626237101448	-1.6706996546357342	0.7118843720721302
LmxM.06.0810.1_29_0.0896024464831804_883-864_0	LmxM.06.0810.1	2.0294	-7.827657913431434	-0.3033	-2.2856639114082498	1.3983	-2.707067511736968	1.0414666666666665	1.2065943159709205	-4.273463112192217	3.0852262092850515
LmxM.06.0820.1_33_0.378333333333333_450-469_1	LmxM.06.0820.1	-0.54197	-2.0349819090346797	-0.17845	-2.1768310947905887	-0.37082	-2.021271330736974	-0.36374666666666666	0.18186319482878696	-2.077694778187414	0.08612782327185585
LmxM.06.0820.1_43_0.0908333333333333_105-124_1	LmxM.06.0820.1	0.29758	-0.9172401944372818	-0.58777	-2.763258815579804	0.5296	-0.9415560402262281	0.07980333333333332	0.5896600178351363	-1.5406850167477713	1.0588497699305832
LmxM.06.0820.1_52_0.113333333333333_126-145_1	LmxM.06.0820.1	-0.047412	-1.480353432120673	-0.066441	-2.0127460854067096	0.35981	-0.820460924136773	0.08198566666666667	0.2407909795950283	-1.4378534805547185	0.5972777083220594
LmxM.06.0820.1_57_0.213333333333333_247-266_1	LmxM.06.0820.1	-0.61166	-2.107113199652603	0.37663	-0.6367705993622139	0.27608	-0.7794942080289196	0.013683333333333344	0.5438917990127571	-1.1744593356812454	0.8108482777950751
LmxM.06.0820.1_57_0.213333333333333_253-272_1	LmxM.06.0820.1	-0.42678	-1.905299099102789	-1.1724	-3.3625882162363685	-0.43424	-2.063463441856697	-0.6778066666666667	0.4283466317520582	-2.4437835857319516	0.799628320913512
LmxM.06.0820.1_57_0.230833333333333_270-289_1	LmxM.06.0820.1	-0.048555	-1.4732060156108358	0.24951	-0.4847295968944598	-0.07333	-1.6618620132169692	0.042541666666666665	0.17966738270574695	-1.2065992085740882	0.632233796595899
LmxM.06.0830.1_0_0.0322886989553656_133-152_1	LmxM.06.0830.1	1.7148	-5.087058943181981	0.19686	-0.49785070139277265	1.0201	-1.6519443869017656	0.9772533333333334	0.7598765284790243	-2.41228467715884	2.3872151326111473
LmxM.06.0830.1_29_0.0394112060778727_160-179_1	LmxM.06.0830.1	1.0084	-2.779016336609221	-0.28992	-1.9043806874237756	-2.2691	-3.1294687758899697	-0.5168733333333333	1.6504945998497944	-2.6042885999743217	0.6309576392972862
LmxM.06.0830.1_29_0.132003798670465_552-571_1	LmxM.06.0830.1	0.34284	-0.9623197806648481	0.60547	-0.6466518642049237	0.012599	-0.5816675440355079	0.320303	0.297077334943277	-0.7302130629684266	0.20361946558918437
LmxM.06.0830.1_38_0.0693257359924027_289-308_1	LmxM.06.0830.1	-0.31076	-1.755205471120596	-0.1418	-2.1285915907227255	0.05426	-0.6430651786035102	-0.13276666666666667	0.18267758738644796	-1.5089540801489438	0.7727722762512591
LmxM.06.0830.1_38_0.141263057929725_589-608_1	LmxM.06.0830.1	0.76317	-1.557577693098153	0.78394	-0.8370398026170206	-0.42658	-2.124748366703021	0.37351	0.6929760849408874	-1.5064552874727315	0.6453746677495212
LmxM.06.0830.1_43_0.0565052231718898_229-248_1	LmxM.06.0830.1	-0.1778	-1.6040553964035278	-0.46543	-2.516462278625087	0.20913	-0.7174510702872711	-0.14469999999999997	0.33849594665224575	-1.6126562484386284	0.8995364433546145
LmxM.06.0840.1_14_0.281842818428184_203-222_1	LmxM.06.0840.1	1.6701	-6.6922534757502365	0.8233	-2.9528692807813868	0.40348	-1.265583879536256	0.9656266666666666	0.6451931618773817	-3.6369022120226266	2.7772489112222485
LmxM.06.0840.1_33_0.281842818428184_202-221_1	LmxM.06.0840.1	1.1529	-2.726319410772265	-1.4427	-1.4381860816701424	2.835	-19.639505402268327	0.8483999999999999	2.15504512945785	-7.934670298236912	10.157125355030846
LmxM.06.0840.1_43_0.285907859078591_208-227_1	LmxM.06.0840.1	-1.2427	-2.8227480735417663	0.69671	-0.7808816745794375	-1.0671	-2.7438008995872973	-0.5376966666666666	1.0726270106767466	-2.1158102159028336	1.1567557313014303
LmxM.06.0850.1_0_0.166004915863112_1749-1768_1	LmxM.06.0850.1	-1.7859	-3.4475953836780513	-2.0982	-4.0882608722838745	-1.3126	-3.0010275647255806	-1.7322333333333333	0.39554004011393495	-3.5122946068958356	0.5464966224779211
LmxM.06.0850.1_14_0.283418415579505_2995-3014_1	LmxM.06.0850.1	-0.2023	-1.651355117343511	0.13432	-0.45887971302698705	0.58289	-1.0085632329247478	0.17163666666666666	0.3939228785350419	-1.0395993544317486	0.5968432190312731
LmxM.06.0850.1_19_0.0913216108905275_970-951_0	LmxM.06.0850.1	-7.4542e-05	-1.3985468845646292	-1.3387	-3.273677956738725	-0.32187	-1.9135368683832867	-0.5535481806666667	0.6987385875627522	-2.1952539032288803	0.9687891928845194
LmxM.06.0850.1_19_0.0913216108905275_971-952_0	LmxM.06.0850.1	-0.57821	-2.0600904199048973	-1.3153	-3.2853052008829415	-1.991	-3.7366770840080825	-1.2948366666666666	0.7066172634696476	-3.027357568265307	0.8675473741773088
LmxM.06.0850.1_19_0.185479296653432_1967-1948_0	LmxM.06.0850.1	-1.3262	-2.9159248469881534	-0.334	-2.3571154750803793	-0.12086	-1.7032618634124963	-0.5936866666666667	0.6432643333291015	-2.3254340618270097	0.6069519436437713
LmxM.06.0850.1_29_0.0913216108905275_972-953_0	LmxM.06.0850.1	-0.64733	-2.140437484322316	-1.4026	-3.3314669202717746	-1.4032	-3.0994820887302503	-1.1510433333333332	0.4362286460485296	-2.8571288311081133	0.6314183283961337
LmxM.06.0860.1_14_0.0678182981445937_97-116_1	LmxM.06.0860.1	0.59652	-1.2613929759239833	-0.06083	-2.1069267455230056	0.15018	-0.6495683828889296	0.22862333333333332	0.33562221772900164	-1.3392960347786396	0.7317957462427975
LmxM.06.0860.1_43_0.0678182981445937_103-122_1	LmxM.06.0860.1	0.63671	-1.3382832305384866	-0.0080873	-1.9730101900575436	0.4136	-0.8452845942420157	0.34740756666666667	0.32745529190221273	-1.3855260049460154	0.5653451730267646
LmxM.06.0860.1_43_0.238643634037108_366-385_1	LmxM.06.0860.1	-0.36806	-1.8266883227759996	-0.098073	-2.0239091639102083	0.0051486	-0.5956832280594669	-0.15366146666666666	0.19271409652190297	-1.4820935715818917	0.7739615545181029
LmxM.06.0860.1_57_0.391554702495202_621-602_0	LmxM.06.0860.1	-0.77427	-2.2881280595814917	0.39795	-0.6304140295746892	-1.0163	-2.677324205790365	-0.46420666666666666	0.7563928996449751	-1.8652887649821819	1.0869936150533515
LmxM.06.0860.1_67_0.238643634037108_363-382_1	LmxM.06.0860.1	-0.36985	-1.8305829166109033	0.11296	-0.4370352183349577	-1.7275	-3.520256203882925	-0.6614633333333334	0.9542546856229387	-1.929291446276262	1.543978769867762
LmxM.06.0860.1_67_0.305822136916187_468-487_1	LmxM.06.0860.1	0.28647	-0.9230551432642528	0.091505	-0.39317689380381765	-0.57134	-2.2278880016126057	-0.06445499999999998	0.44966892290328453	-1.181373346226892	0.9442390760636964
LmxM.06.0870.1_0_0.106575963718821_145-126_0	LmxM.06.0870.1	-0.96854	-2.623967501998138	1.1263	-1.8238764096276372	-2.5985	-4.389020306988962	-0.81358	1.8672287517066568	-2.9456214062049124	1.312473515584641
LmxM.06.0870.1_0_0.106575963718821_146-127_0	LmxM.06.0870.1	-1.7993	-3.43846367678504	0.09271	-0.45166005144152416	-0.47925	-2.1046291237417445	-0.7286133333333332	0.9703411843435963	-1.998250950656103	1.4962406928275516
LmxM.06.0870.1_43_0.393046107331822_513-532_1	LmxM.06.0870.1	-0.16398	-1.59021914760226	-0.65417	-2.657436152374479	0.37687	-0.8561338153142087	-0.14709333333333335	0.5157273892603856	-1.7012630384303158	0.905770714166876
LmxM.06.0870.1_57_0.120937263794407_150-169_1	LmxM.06.0870.1	0.42051	-1.040820395075215	-0.61955	-2.9068076430285315	-0.18646	-1.847460900661484	-0.12850000000000003	0.5224468605513866	-1.9316963129217435	0.9358412289967192
LmxM.06.0870.1_62_0.0642479213907785_76-95_1	LmxM.06.0870.1	0.195	-0.8249519581871144	-0.041796	-2.1401194803355743	0.031691	-0.5781524872498263	0.06163166666666667	0.12120403889447469	-1.1810746419241716	0.8396741905503565
LmxM.06.0880.1_19_0.113509192645883_138-157_1	LmxM.06.0880.1	1.0778	-2.1881607387589685	-0.59196	-2.6502633385211185	0.53756	-0.9460517955484349	0.34113333333333334	0.852034148924404	-1.928158624276174	0.8813541118369943
LmxM.06.0880.1_29_0.1207034372502_144-163_1	LmxM.06.0880.1	0.089151	-0.7498606331829782	-0.33084	-2.366235880547703	0.52255	-0.9761031193515343	0.0936203333333333	0.42671255457313806	-1.3640665443607383	0.8752450796388392
LmxM.06.0880.1_29_0.199840127897682_244-263_1	LmxM.06.0880.1	0.66458	-1.3762791938377072	0.01124	-0.4152087092490218	0.30705	-0.771886902188673	0.3276233333333333	0.32715552178334595	-0.854458268425134	0.48582676128276375
LmxM.06.0890.1_29_0.109050772626932_241-260_1	LmxM.06.0890.1	1.5648	-4.039239212959075	-1.0396	-3.0154208569916934	0.84894	-1.3956211872641733	0.45804666666666666	1.3454824556765255	-2.816760419071647	1.3329585678634917
LmxM.06.0890.1_52_0.0746136865342163_161-180_1	LmxM.06.0890.1	-1.1733	-2.744477513289348	1.0095	-1.2362621031475682	-0.46212	-2.064911440313043	-0.20863999999999996	1.1132578509940994	-2.015217018916653	0.7553347486285308
LmxM.06.0890.1_57_0.136865342163355_301-320_1	LmxM.06.0890.1	0.49873	-1.1387242715425658	-0.09689	-2.202897349518017	0.50838	-0.9216060392344351	0.30340666666666666	0.3467006585418224	-1.4210758867650057	0.6857249313070768
LmxM.06.0890.1_57_0.164679911699779_364-383_1	LmxM.06.0890.1	1.2883	-2.9745912631390277	-0.63755	-2.5934328544764638	-0.4561	-2.0592483951855356	0.06488333333333335	1.0633871735324503	-2.542424170933676	0.4597983860627473
LmxM.06.0890.1_57_0.335540838852097_753-772_1	LmxM.06.0890.1	0.34247	-0.9718241065157894	-0.38611	-2.4336933486310137	0.177	-0.6598342773715833	0.044453333333333324	0.3819472060813292	-1.3551172441727954	0.9470106774496034
LmxM.06.0890.1_67_0.37924944812362_851-870_1	LmxM.06.0890.1	1.5837	-10.840556400352694	0.033903	-0.664354395729666	1.844	-14.304078458816328	1.1538676666666667	0.9786110889604376	-8.602996418299563	7.089818342824486
LmxM.06.0900.1_0_0.123642439431913_588-607_1	LmxM.06.0900.1	1.2985	-2.8883169504186155	-0.25693	-2.322137300836089	0.46042	-0.8952044348500718	0.5006633333333333	0.7784955142024477	-2.0352195620349254	1.02706655897175
LmxM.06.0900.1_14_0.0177527151211362_75-94_1	LmxM.06.0900.1	-1.0774	-2.6377287497346886	0.053024	-0.4460084863228008	-0.50512	-2.146045858340218	-0.509832	0.5652267307479362	-1.7432610314659023	1.1500374519261092
LmxM.06.0900.1_14_0.123015873015873_578-597_1	LmxM.06.0900.1	0.19433	-0.8285087616311477	0.38439	-0.5902647591034628	0.073135	-0.6166778045007353	0.21728500000000003	0.15689205771803746	-0.6784837750784485	0.13059492595194028
LmxM.06.0900.1_29_0.0503341687552214_235-254_1	LmxM.06.0900.1	0.081151	-0.7382140654182701	-0.6539	-2.7367636309975736	-0.16566	-1.7829380734597464	-0.24613633333333337	0.3740752909780775	-1.75263858995853	0.9996192452852416
LmxM.06.0900.1_33_0.392230576441103_1882-1863_0	LmxM.06.0900.1	0.42145	-1.2565591397356142	-0.74061	-2.603393300934021	-0.81888	-0.7757843402994591	-0.3793466666666667	0.6946135790735258	-1.5452455936563645	0.9473877399227515
LmxM.06.0900.1_34_0.0175438596491228_87-68_0	LmxM.06.0900.1	1.1086	-2.300441260622293	-0.048712	-2.068840416649841	0.39323	-0.8180680187736687	0.4843726666666666	0.5840145594086961	-1.7291165653486011	0.7974439343266774
LmxM.06.0910.1_67_0.487987987987988_321-340_1	LmxM.06.0910.1	-0.69365	-2.1961381520798753	0.40869	-0.6069550927717516	0.46238	-0.8915330849019818	0.059140000000000005	0.6524877332946574	-1.2315421099178696	0.8473961894044443
LmxM.06.0920.1_29_0.103975535168196_129-148_1	LmxM.06.0920.1	0.87978	-1.7694477319025967	0.40695	-0.6418715955283371	-0.26239	-1.87826310030673	0.3414466666666667	0.5738955412209903	-1.4298608092458878	0.6845841415060934
LmxM.06.0920.1_38_0.00535168195718654_45007_1	LmxM.06.0920.1	-3.0389	-4.772012541265407	0.67683	-0.7636580114363527	-1.5049	-3.2259226837564365	-1.28899	1.8672507074038023	-2.920531078819399	2.0215525057427497
LmxM.06.0920.1_38_0.0420489296636086_51-70_1	LmxM.06.0920.1	0.69975	-1.4293388941759961	0.42798	-0.578066335757677	-0.074701	-1.7110343637069207	0.3510096666666667	0.39292099970647193	-1.2394798645468648	0.5898635235692966
LmxM.06.0920.1_52_0.122324159021407_151-170_1	LmxM.06.0920.1	1.5042	-3.6887108052156248	-0.17285	-2.281449424696983	0.67536	-1.0821909590163976	0.6689033333333333	0.838543643487525	-2.350783729643002	1.304642426697588
LmxM.06.0920.1_57_0.459480122324159_597-616_1	LmxM.06.0920.1	0.24136	-0.8717831575744368	-0.46141	-2.5491049636867813	0.49893	-0.9258754963745921	0.09296	0.4970715732165741	-1.4489212058786034	0.9531708771190559
LmxM.06.0920.1_67_0.467889908256881_617-598_0	LmxM.06.0920.1	-0.24544	-1.7016654474535768	-0.55565	-2.643396404004906	-0.26574	-1.9108761306311621	-0.35561	0.17353680791117485	-2.085312660696548	0.4945051828825555
LmxM.06.0930.1_29_0.15093479252166_327-346_1	LmxM.06.0930.1	1.0422	-2.133584144885975	0.49943	-0.6609515745133338	0.48663	-0.9112586489714459	0.6760866666666666	0.3171280335027689	-1.2352647894569182	0.7879699589037654
LmxM.06.0930.1_29_0.15093479252166_328-347_1	LmxM.06.0930.1	0.99226	-2.010535423637507	0.099267	-0.47392918459069144	0.43247	-0.8980514661502912	0.507999	0.4512622263086065	-1.1275053581261634	0.7935845889863008
LmxM.06.0930.1_43_0.16735066119471_360-379_1	LmxM.06.0930.1	-0.076261	-1.4971561692161797	0.16168	-0.45381227887304987	-0.35262	-2.025494181977808	-0.08906700000000001	0.2573890396403856	-1.3254875433556792	0.7997803379462219
LmxM.06.0930.1_43_0.16735066119471_361-380_1	LmxM.06.0930.1	1.0992	-2.2801874757127827	0.64499	-0.6777695479179945	0.63213	-1.0388034317934225	0.7921066666666666	0.2660283470484552	-1.3322534851413999	0.8405477405757413
LmxM.06.0930.1_52_0.280893752849977_610-629_1	LmxM.06.0930.1	0.13245	-0.7688600925984849	0.31913	-0.5660556217551893	0.31577	-0.7866937831626654	0.2557833333333333	0.10682301125381803	-0.7072031658387798	0.12256215578393923
LmxM.06.0930.1_57_0.120839033287734_255-274_1	LmxM.06.0930.1	-1.1988	-2.772988464234542	-0.40645	-2.3507726838587155	-0.65087	-2.2893969765381694	-0.75204	0.4057476522421295	-2.471052708210476	0.2632786450448322
LmxM.06.0940.1_0_0.0404208194905869_68-87_1	LmxM.06.0940.1	-1.0093	-2.5581681059580474	-0.45102	-2.4039922958693163	-0.97063	-2.638177751033281	-0.8103166666666667	0.31176018545242973	-2.533446050953548	0.11903399453652917
LmxM.06.0940.1_29_0.0254706533776301_42-61_1	LmxM.06.0940.1	0.6146	-1.2743164215899487	-0.028372	-2.0673884713858954	-0.25329	-1.9165292676990555	0.11097933333333336	0.4504135417606062	-1.7527447202249666	0.42114113137445414
LmxM.06.0940.1_29_0.171650055370986_305-324_1	LmxM.06.0940.1	-1.311	-2.901731376567586	-0.069517	-2.062981098484903	-0.40181	-2.001610946741204	-0.594109	0.6426929195759045	-2.322107807264564	0.5029057421127164
LmxM.06.0940.1_29_0.435769656699889_780-799_1	LmxM.06.0940.1	-2.6799	-4.474604603160511	-0.54628	-2.465611636262184	-0.88764	-2.530397382273656	-1.3712733333333331	1.1460844109110522	-3.156871207232117	1.1416502420970704
LmxM.06.0940.1_29_0.445736434108527_801-820_1	LmxM.06.0940.1	0.74181	-1.4978079199537275	0.69208	-0.7838841575767722	0.11456	-0.6471262447185594	0.51615	0.34867486903991235	-0.9762727740830197	0.45680943835052157
LmxM.06.0940.1_43_0.171650055370986_302-321_1	LmxM.06.0940.1	-1.088	-2.647910444023069	-0.28063	-2.322714578020773	-0.62962	-2.2815195653502687	-0.6660833333333334	0.40491821425237634	-2.4173815291313705	0.2007036190956427
LmxM.06.0950.1_0_0.0407352210630899_79-98_1	LmxM.06.0950.1	1.2974	-3.369341053983055	0.67026	-1.2370780475404006	-2.2168	-4.281189933926471	-0.08304666666666671	1.8743008324528199	-2.9625363451499758	1.562296978028126
LmxM.06.0950.1_29_0.177844013909588_352-371_1	LmxM.06.0950.1	-0.10284	-1.4940237302706132	1.0673	-2.268462211890359	0.87008	-1.9029771876979864	0.6115133333333332	0.6264578563106487	-1.888487709952986	0.3874225073190334
LmxM.06.0950.1_38_0.109289617486339_213-232_1	LmxM.06.0950.1	-0.55003	-2.0446514830406777	0.0062199	-0.40927631406176185	-0.65272	-2.332418467888452	-0.39884336666666664	0.35453278625114965	-1.5954487549969638	1.0372831118444599
LmxM.06.0950.1_52_0.31197218082464_624-643_1	LmxM.06.0950.1	-0.15865	-1.5917837939268396	0.49116	-0.6284946644578884	-0.4508	-2.113654322120873	-0.03943	0.48216409727394677	-1.4446442601685334	0.7534336958109632
LmxM.06.0950.1_52_0.326875310481868_652-671_1	LmxM.06.0950.1	-2.0742	-3.7411651340440426	0.72398	-0.8329221595717428	-1.1001	-2.812982294653524	-0.8167733333333332	1.4204430041833191	-2.462356529423103	1.485487502496886
LmxM.06.0950.1_71_0.437158469945355_869-888_1	LmxM.06.0950.1	0.34786	-0.9773523756607448	-0.090745	-2.0895681867270923	-0.42321	-2.0473324529742225	-0.055365	0.3867506231733829	-1.7047510051206867	0.6302995628322791
LmxM.06.0960.1_57_0.211309523809524_133-152_1	LmxM.06.0960.1	0.67283	-1.4247612583189482	0.35581	-0.6506777547677747	0.26973	-0.782444171080364	0.43279	0.21228952588387398	-0.9526277280556957	0.41415353423108303
LmxM.06.0960.1_67_0.44047619047619_299-280_0	LmxM.06.0960.1	-0.72821	-2.2339833042739485	0.76832	-0.9181123070922431	-0.94002	-2.613952808212856	-0.29997	0.9312080928020332	-1.9220161398596824	0.8899221230336737
LmxM.06.0970.1_0_0.161956303868511_803-822_1	LmxM.06.0970.1	0.22775	-0.8549330073014808	-0.20731	-2.141964879949645	-0.025739	-1.6181141996626067	-0.0017663333333333292	0.2185184602278108	-1.5383373623045775	0.6472140435259398
LmxM.06.0970.1_0_0.162557626778914_806-825_1	LmxM.06.0970.1	-1.2337	-2.812171455848758	-0.026188	-1.963469940165334	-0.69943	-2.421121169048133	-0.6531060000000001	0.6050873839934195	-2.3989208550207417	0.4247860710263714
LmxM.06.0970.1_14_0.0422930446983363_200-219_1	LmxM.06.0970.1	1.6141	-4.250000712435695	0.58951	-0.635783943384974	-0.68899	-2.4205031503760184	0.5048733333333334	1.1538753880005126	-2.435429268732229	1.8071546157367793
LmxM.06.0970.1_14_0.0422930446983363_201-220_1	LmxM.06.0970.1	0.84476	-1.658943340157345	1.1158	-1.2536665930777926	0.10297	-0.6371071136421971	0.6878433333333334	0.5243312716530775	-1.1832390156257784	0.5145457717288121
LmxM.06.0970.1_29_0.012226899178192_54-73_1	LmxM.06.0970.1	1.2929	-2.888851139470932	0.3306	-0.49976698058498986	0.68231	-1.0873930525657367	0.7686033333333334	0.48691911754759976	-1.4920037242072197	1.2448747432029321
LmxM.06.0970.1_33_0.279615153337342_1398-1379_0	LmxM.06.0970.1	-2.5042	-4.738543803656065	0.048642	-0.6220855541184191	-0.81888	-0.7757843402994591	-1.0914793333333332	1.2980690916285362	-2.0454712326913143	2.3335350294307564
LmxM.06.0980.1_29_0.156541305046609_480-499_1	LmxM.06.0980.1	0.20256	-0.8680128581101892	-1.5284	-3.452735763817923	0.25038	-0.8334105151994083	-0.3584866666666666	1.013456754742566	-1.7180530457091734	1.5023789235451215
LmxM.06.0980.1_29_0.156541305046609_483-502_1	LmxM.06.0980.1	-1.1797	-2.7558338597574505	-1.121	-3.0306663923575026	1.0942	-2.1452797950502003	-0.4021666666666666	1.2962238708391902	-2.6439266823883845	0.4531774144117119
LmxM.06.0980.1_38_0.1025393764063_312-331_1	LmxM.06.0980.1	-1.583	-3.236081977617344	0.8995	-1.1269869024050603	-0.57265	-2.1724671044050834	-0.4187166666666666	1.248388227208721	-2.178511994809163	1.0545605314993423
LmxM.06.0980.1_43_0.115718418514947_371-352_0	LmxM.06.0980.1	0.26167	-0.8897142726751137	0.38898	-0.607438576294963	0.34734	-0.8145875787476632	0.3326633333333333	0.06491157395513786	-0.7705801425725799	0.14619296501799522
LmxM.06.0980.1_43_0.276117004178721_852-871_1	LmxM.06.0980.1	-0.79606	-2.316520920636939	-1.1849	-3.294759885503734	-0.33245	-1.9412485099773449	-0.7711366666666667	0.4267711682310947	-2.517509772039339	0.698781546487081
LmxM.06.0980.1_63_0.423336547733848_1321-1302_0	LmxM.06.0980.1	0.97564	-2.0177617056080446	-0.066609	-1.893673123404466	0.010761	-0.5949857379559956	0.30659733333333333	0.5806979391993167	-1.502140188989502	0.7880649672335082
LmxM.06.0990.1_14_0.268366228070175_972-991_1	LmxM.06.0990.1	-1.0912	-2.6522572508568705	0.29542	-0.5471283870563431	0.061251	-0.5984110347022253	-0.244843	0.7422593271404543	-1.2659322242051463	1.200866473479908
LmxM.06.0990.1_14_0.324287280701754_1179-1198_1	LmxM.06.0990.1	-0.48299	-1.9631886428737175	0.3107	-0.5198776032242821	0.65477	-1.0947076412880623	0.16082666666666665	0.5834989001132164	-1.192591295795354	0.7266172284347933
LmxM.06.0990.1_29_0.491228070175439_1787-1806_1	LmxM.06.0990.1	0.41418	-1.0528021639754368	-0.20197	-2.1680514363221275	0.3046	-0.7505158234820314	0.17227	0.32869990462426363	-1.323789807926532	0.7466106956092384
LmxM.06.0990.1_33_0.222861842105263_816-797_0	LmxM.06.0990.1	-0.62995	-2.127456459430922	0.21446	-0.5722415209859414	-0.23505	-1.8010231428996488	-0.21684666666666666	0.42249921068959806	-1.5002403744388377	0.820076875385972
LmxM.06.0990.1_33_0.222861842105263_819-800_0	LmxM.06.0990.1	0.28687	-0.9103906683009386	0.023724	-0.4558292020699506	0.53141	-0.9708906455155606	0.28066800000000003	0.25389981735322303	-0.7790368386288167	0.2815358663797891
LmxM.06.0990.1_38_0.0981359649122807_351-370_1	LmxM.06.0990.1	0.6924	-1.4073980128002	-0.013266	-1.9940050906069893	-0.091658	-1.7118375513413078	0.19582533333333332	0.43182881573296306	-1.7044135515828323	0.2933739981023634
LmxM.06.0995.1_48_0.463675213675214_211-230_1	LmxM.06.0995.1	5.7218	-19.931568569324174	4.2543	-19.93156856928446	3.087	-19.75945233633412	4.3543666666666665	1.3202472356847914	-19.874196491647584	0.09937135343724748
LmxM.06.0995.1_48_0.463675213675214_214-233_1	LmxM.06.0995.1	-0.42672	-1.8931907350088673	-0.27799	-2.272499458018567	-0.2973	-1.9431889876591038	-0.33400333333333326	0.08087338396118547	-2.036293060228846	0.2060826365432472
LmxM.06.0995.1_67_0.386752136752137_170-189_1	LmxM.06.0995.1	1.6416	-4.501083348303881	1.4989	-1.804949791304708	1.086	-1.8043953854564139	1.4088333333333332	0.2885426196133481	-2.703476175021668	1.5567735027672502
LmxM.06.0995.1_71_0.412393162393162_183-202_1	LmxM.06.0995.1	-0.58258	-2.080752985355574	0.22574	-0.5464118351500776	0.13967	-0.65158399731479	-0.07239	0.44392835942300424	-1.0929162726068138	0.8571063669197116
LmxM.06.1000.1_0_0.0525252525252525_85-66_0	LmxM.06.1000.1	1.2492	-2.7780264332206817	-0.36381	-2.3407987966260473	0.28982	-0.7542828691544636	0.3917366666666667	0.8113202636649312	-1.9577026996670643	1.0648739211304616
LmxM.06.1000.1_0_0.0565656565656566_88-69_0	LmxM.06.1000.1	0.40667	-1.0353692244029384	0.16476	-0.47599451476514565	0.35429	-0.7926293610652746	0.3085733333333333	0.1272698795211708	-0.7679977000777862	0.28049965327579846
LmxM.06.1000.1_19_0.0222222222222222_39-20_0	LmxM.06.1000.1	-0.1341	-1.5576201607782445	0.47316	-0.6835738574877139	-0.37198	-2.0238504929663503	-0.010973333333333316	0.43581594387233397	-1.421681503744103	0.6804005098173191
LmxM.06.1000.1_29_0.0525252525252525_82-63_0	LmxM.06.1000.1	-0.45355	-1.9357738206324566	-0.14013	-2.0288460608020182	-0.92364	-2.6354858369524057	-0.5057733333333333	0.39435699237281613	-2.2000352394622933	0.37997174580936527
LmxM.06.1000.1_38_0.166329966329966_240-259_1	LmxM.06.1000.1	0.52426	-1.1904670167905218	-0.31304	-2.279276754121882	0.26856	-0.7361699268533758	0.15992666666666666	0.4290905770735747	-1.4019712325885934	0.7929976009206692
LmxM.06.1000.1_43_0.0451178451178451_62-81_1	LmxM.06.1000.1	0.78789	-1.5237489775232789	0.30359	-0.4826114155954803	0.4195	-0.808207445992067	0.50366	0.2528810030429332	-0.9381892797036088	0.5326005196538033
LmxM.06.1010.1_14_0.062280701754386_134-153_1	LmxM.06.1010.1	1.0365	-2.1159663739555152	-0.22093	-2.298452717317871	0.2167	-0.6897273618631546	0.34409	0.6383210088192304	-1.7013821510455136	0.8808571823713214
LmxM.06.1010.1_29_0.0741228070175439_165-184_1	LmxM.06.1010.1	0.58691	-1.2516383850927855	0.14798	-0.47593431769422506	0.65946	-1.1264513527894477	0.4647833333333334	0.2767474293165762	-0.9513413518588193	0.416445475859819
LmxM.06.1010.1_29_0.128947368421053_297-278_0	LmxM.06.1010.1	0.090426	-0.7518270974072288	0.47373	-0.8040452115579954	-0.39591	-1.9480237983347461	0.056082	0.4358360530658289	-1.16796536909999	0.6760547667360328
LmxM.06.1010.1_29_0.135964912280702_307-326_1	LmxM.06.1010.1	0.55112	-1.188722985951137	0.034567	-0.39440895240327495	0.19363	-0.6796401010033917	0.2597723333333333	0.2645521813297584	-0.7542573464526012	0.4023797906972829
LmxM.06.1010.1_29_0.312280701754386_702-721_1	LmxM.06.1010.1	0.23467	-0.850139745128798	-0.1547	-2.338243104657598	-0.095422	-1.695390834900733	-0.005150666666666674	0.20979498192600635	-1.6279245615623763	0.7463421974462181
LmxM.06.1010.1_34_0.128947368421053_300-281_0	LmxM.06.1010.1	1.6569	-5.121047140601402	1.0735	-2.59910362708965	0.46413	-1.0545990529787093	1.0648433333333334	0.596432118210726	-2.9249166068899206	2.052709328104521
LmxM.06.1020.1_19_0.0432900432900433_35-16_0	LmxM.06.1020.1	-1.6134	-3.305132284617281	1.0735	-2.59910362708965	-1.8827	-3.6541358607341197	-0.8075333333333333	1.6345780566657968	-3.1861239241470165	0.5374899960962762
LmxM.06.1020.1_38_0.116883116883117_85-66_0	LmxM.06.1020.1	-2.4846	-4.4624673552914045	2.0132	-19.728856226375587	1.8472	-6.077771699259258	0.45859999999999995	2.55023698506629	-10.089698426975417	8.386735022773356
LmxM.06.1020.1_52_0.248196248196248_165-184_1	LmxM.06.1020.1	1.4114	-4.268761137522524	-0.63561	-2.4099604622364637	0.68853	-1.5648152162653135	0.48810666666666663	1.0381183070504696	-2.7478456053414333	1.3832771463879445
LmxM.06.1020.1_57_0.265512265512266_173-192_1	LmxM.06.1020.1	-0.5796	-2.0724766856963424	0.52261	-0.6899368103358887	-0.31776	-1.913591220281336	-0.12491666666666666	0.5758542649258868	-1.5586682387711892	0.7565261851670858
LmxM.06.1030.1_0_0.050936329588015_129-148_1	LmxM.06.1030.1	1.3416	-3.3141441513494994	0.47649	-0.7785782205778067	0.8782	-1.541025919389168	0.8987633333333332	0.43292143170941916	-1.8779160971054913	1.3009207859065948
LmxM.06.1030.1_0_0.050936329588015_132-151_1	LmxM.06.1030.1	1.0446	-2.1867150273175717	0.24566	-0.5985202543203058	0.34263	-0.8346964520605663	0.5442966666666667	0.4359797750278484	-1.2066439112328147	0.8569418553977146
LmxM.06.1030.1_29_0.149812734082397_397-416_1	LmxM.06.1030.1	1.2729	-2.7189866919351084	-0.015578	-2.107237515794436	-0.2378	-1.912613199268666	0.3398406666666666	0.8156564497147885	-2.2462791356660703	0.4207837704346085
LmxM.06.1030.1_43_0.3812734082397_1012-1031_1	LmxM.06.1030.1	0.16289	-0.7986145546668448	-0.16158	-2.30357166271641	-0.71707	-2.383521848172108	-0.23858666666666664	0.4450055285424366	-1.828569355185121	0.8928623501814721
LmxM.06.1030.1_52_0.0913857677902622_234-253_1	LmxM.06.1030.1	0.13385	-0.7811543695168044	-0.44194	-2.5047878629501836	0.017343	-0.5862954451732952	-0.09691566666666666	0.30442538200080055	-1.2907458925467612	1.0558957948229768
LmxM.06.1030.1_52_0.0913857677902622_235-254_1	LmxM.06.1030.1	0.87763	-1.7744733300862874	0.26559	-0.6135841246907692	0.32128	-0.8066672811002521	0.48816666666666664	0.3384325782683064	-1.0649082452924363	0.6220387716944508
LmxM.06.1040.1_14_0.28815122176118_619-638_1	LmxM.06.1040.1	-0.11756	-1.5432106691704017	-0.16276	-2.144705514411027	-0.32943	-1.939034012432679	-0.20325000000000001	0.11158765299082153	-1.875650065338036	0.30571580884006205
LmxM.06.1040.1_29_0.0917473490087598_193-212_1	LmxM.06.1040.1	0.94079	-1.905299099102789	-0.56993	-2.569941721761174	1.3308	-2.4974372006140286	0.56722	1.0039220795958221	-2.3242260071593304	0.36460806644540206
LmxM.06.1040.1_29_0.384970032272937_825-844_1	LmxM.06.1040.1	1.7146	-5.120444783663851	0.094754	-0.4086058953636119	0.54841	-0.9625727933230513	0.7859213333333334	0.8356338857569943	-2.163874490783505	2.5754030274047657
LmxM.06.1040.1_43_0.0557860765329645_113-132_1	LmxM.06.1040.1	0.59655	-1.2668678298337006	0.16174	-0.5026666207147255	0.2391	-0.725133651935028	0.33246333333333333	0.2319535902574766	-0.8315560341611513	0.3930587291789081
LmxM.06.1040.1_43_0.181650530198248_384-403_1	LmxM.06.1040.1	-0.63602	-2.135484586944508	-0.41693	-2.4928822852445127	-0.055625	-1.646468930541699	-0.36952500000000005	0.2930870425743861	-2.0916119342435735	0.4249088125658026
LmxM.06.1040.1_43_0.281235592438912_606-625_1	LmxM.06.1040.1	0.61501	-1.3178186655742994	-0.2332	-2.1825830319316286	0.84107	-1.4025079179182545	0.40762666666666664	0.5663655122209803	-1.634303205141394	0.47670865705847176
LmxM.06.1060.1_43_0.153233830845771_149-168_1	LmxM.06.1060.1	-0.1823	-1.6282471184061307	0.36376	-0.5964464941716163	0.52673	-0.9564287137275739	0.23606333333333332	0.3713633183734405	-1.0603741087684402	0.5236951555106603
LmxM.06.1060.1_43_0.153233830845771_150-169_1	LmxM.06.1060.1	-0.24131	-1.6723080376000747	0.3873	-0.5696055252968367	-0.48643	-2.0997356037163475	-0.11347999999999998	0.45067328509686483	-1.4472163888710863	0.7895088359015846
LmxM.06.1060.1_46_0.153233830845771_148-167_1	LmxM.06.1060.1	0.021704	-0.6918232161847261	0.02922	-0.4588598836936999	-0.15672	-1.7875128364109056	-0.035265333333333336	0.10524993874265832	-0.9793986454297773	0.7094747266958449
LmxM.06.1060.1_52_0.10547263681592_96-115_1	LmxM.06.1060.1	-1.4798	-3.087046683758875	0.14306	-0.5014407095821558	-0.85637	-2.5205955807139766	-0.7310366666666667	0.8186574242217152	-2.036360991351669	1.3591180657234112
LmxM.06.1060.1_57_0.10547263681592_95-114_1	LmxM.06.1060.1	-1.3286	-2.9256480208427664	-0.0093457	-1.83706299763042	-0.28234	-1.8749255626455574	-0.5400952333333333	0.6963736764483299	-2.2125455270395817	0.6178549736456143
LmxM.06.1070.1_43_0.0153664302600473_45102_1	LmxM.06.1070.1	0.31975	-0.9357489830513026	-0.1776	-2.2566935775282615	-0.25449	-1.9887276526736446	-0.03744666666666668	0.31172120882823057	-1.7270567377510695	0.6982674317242553
LmxM.06.1070.1_52_0.313238770685579_258-277_1	LmxM.06.1070.1	0.17161	-0.80210693734154	-0.089596	-2.18147007362992	0.27624	-0.7416836999806463	0.11941800000000001	0.18841973986819957	-1.2417535703173688	0.8143789485563638
LmxM.06.1070.1_57_0.401891252955083_336-355_1	LmxM.06.1070.1	-0.965	-2.508313111712803	-0.36524	-2.4263074951757804	-0.73847	-2.4126465314659518	-0.6895699999999999	0.3028554472021264	-2.449089046118178	0.05174237085346594
LmxM.06.1070.1_67_0.313238770685579_255-274_1	LmxM.06.1070.1	-1.3857	-2.983920217690906	-0.037172	-2.0996119323042177	0.085926	-0.6203102870132591	-0.44564866666666664	0.8164316636298063	-1.9012808123361278	1.1942212529344576
LmxM.06.1070.1_81_0.401891252955083_331-350_1	LmxM.06.1070.1	-0.021844	-1.4317888467191755	-0.10825	-2.1377684268782935	0.86177	-1.3909221099507914	0.243892	0.5368392835588692	-1.65349312784942	0.41989218435290343
LmxM.06.1080.1_57_0.0459259259259259_20-39_1	LmxM.06.1080.1	-0.33236	-1.784378553261899	0.17237	-0.4904541352146745	0.020422	-0.5946806920407071	-0.046522666666666664	0.25893876596858445	-0.9565044601724267	0.7188514653900968
LmxM.06.1080.1_71_0.411851851851852_281-262_0	LmxM.06.1080.1	-0.14951	-1.5754820304583856	-0.55961	-2.6998317503015805	0.66776	-1.14228647547667	-0.013786666666666688	0.624839896800239	-1.8058667520788785	0.8039245367255969
LmxM.06.1080.1_86_0.445925925925926_290-309_1	LmxM.06.1080.1	0.29716	-0.9190395048004794	-0.0016903	-2.1658486601122315	0.44654	-0.8475932969448607	0.24733656666666667	0.2282309824308771	-1.310827153952524	0.7413315534569861
LmxM.06.1090.1_29_0.154921700223714_273-292_1	LmxM.06.1090.1	0.27243	-0.886350169388194	0.52814	-0.676985099586731	0.43616	-0.8820895664082238	0.41224333333333335	0.1295218368976187	-0.8151416117943828	0.11966601264968903
LmxM.06.1090.1_29_0.269015659955257_471-490_1	LmxM.06.1090.1	1.2719	-3.3223753996858645	1.064	-2.0895681867270923	0.94172	-1.9637512923151126	1.09254	0.16692994578564987	-2.458564959576023	0.7507222056539538
LmxM.06.1090.1_29_0.401565995525727_714-733_1	LmxM.06.1090.1	0.2172	-0.8545155691209021	-0.25552	-2.2801874757127827	0.18677	-0.6911475528144239	0.049483333333333324	0.26457847840165183	-1.2752835325493697	0.8740973792587474
LmxM.06.1090.1_29_0.450223713646532_801-820_1	LmxM.06.1090.1	0.1241	-0.8078790762364744	-3.8823	-4.721772543394926	0.13585	-0.7767727059468811	-1.20745	2.316495501290689	-2.1021414418594273	2.2687203954359862
LmxM.06.1090.1_38_0.118008948545861_207-226_1	LmxM.06.1090.1	0.14618	-0.7833626171521834	-0.13486	-2.143366414580143	-0.053388	-1.633385149445015	-0.014022666666666668	0.14459630874034554	-1.520038060392447	0.6870504015006
LmxM.06.1090.1_43_0.322706935123042_572-591_1	LmxM.06.1090.1	-0.076837	-1.4927645362623827	-0.0082144	-2.0383559296484823	0.31631	-0.7734643428473031	0.0770862	0.2099959170377367	-1.4348616029193895	0.6344306454273734
LmxM.06.1100.1_33_0.399339933993399_369-350_0	LmxM.06.1100.1	-1.0826	-0.7822456650005128	0.14427	-0.654533223262718	0.13585	-0.7767727059468811	-0.2674933333333333	0.7059156342179519	-0.7378505314033706	0.0722067773623365
LmxM.06.1100.1_43_0.0077007700770077_45039_1	LmxM.06.1100.1	0.64814	-1.3346035903875624	-0.067382	-2.094920257055163	-0.12009	-1.7734865379090134	0.15355600000000003	0.4291323025687999	-1.7343367951172464	0.3816672440407075
LmxM.06.1100.1_43_0.248624862486249_223-242_1	LmxM.06.1100.1	-0.43577	-1.9181095809188653	-0.10315	-2.1527021683877976	0.6603	-1.1646223944098886	0.04046000000000002	0.5619699594284377	-1.7451447145721837	0.5162490132472923
LmxM.06.1100.1_57_0.399339933993399_372-353_0	LmxM.06.1100.1	-2.452	-2.850678192784081	-0.6533	-0.19950219575287065	-0.81888	-0.7757843402994591	-1.30806	0.9941344108318552	-1.2753215762788035	1.394394717935356
LmxM.06.1100.1_71_0.324532453245325_285-304_1	LmxM.06.1100.1	1.0757	-2.3718255333673657	0.29116	-0.6682695637843943	-0.29067	-1.8752960191043924	0.35873	0.685686533993486	-1.6384637054187177	0.8761237891871941
LmxM.06.1100.1_71_0.455445544554455_423-404_0	LmxM.06.1100.1	0.37198	-1.0255558567601937	-0.26121	-1.8882154768555983	-0.58782	-2.1565563635218954	-0.15901666666666667	0.4879924364509488	-1.690109232379229	0.5909527050866293
LmxM.06.1110.1_14_0.225068618481244_744-725_0	LmxM.06.1110.1	-0.2299	-1.662044626485851	0.19682	-0.5009506366570158	-0.45296	-2.1068024561560175	-0.16201333333333331	0.330166566649825	-1.4232659064329614	0.8291269350404893
LmxM.06.1110.1_14_0.225068618481244_745-726_0	LmxM.06.1110.1	-0.8268	-2.3640060692719964	0.34153	-0.5807178501481934	-0.33408	-2.0322057453372118	-0.2731166666666667	0.5865459429859977	-1.6589765549191338	0.9484219733597153
LmxM.06.1110.1_19_0.0494053064958829_167-148_0	LmxM.06.1110.1	-1.6147	-3.3243538607704175	0.53133	-0.83691094822184	-0.73363	-2.3295874612443246	-0.6056666666666667	1.078722462560845	-2.163617423412194	1.2519994412500897
LmxM.06.1110.1_29_0.00487953644403782_45291_1	LmxM.06.1110.1	-2.0151	-3.673204968582942	-0.033044	-2.0777047063641563	-0.89038	-2.5610599441039095	-0.9795079999999999	0.9940293492005152	-2.770656539683669	0.8181401599628407
LmxM.06.1110.1_29_0.177798109179628_579-598_1	LmxM.06.1110.1	-0.11992	-1.5452724077882904	-0.14026	-2.128150044640901	0.1401	-0.6726552447266874	-0.040026666666666655	0.15632543277833372	-1.4486925657186263	0.7325380724337679
LmxM.06.1110.1_29_0.186947240012199_608-627_1	LmxM.06.1110.1	0.23019	-0.8538374895817707	0.20243	-0.5147566128610346	0.084006	-0.6407689720121384	0.17220866666666668	0.07763657131361053	-0.6697876914849812	0.1713928960001214
LmxM.06.1120.1_52_0.285888077858881_228-247_1	LmxM.06.1120.1	-2.3704	-4.056731267902948	-0.32972	-2.251738010068711	-0.93073	-2.5925624029378254	-1.2102833333333334	1.048668806265035	-2.967010560303161	0.9589883899831554
LmxM.06.1120.1_52_0.285888077858881_231-250_1	LmxM.06.1120.1	-0.17974	-1.61700745135826	-0.33157	-2.3253874937960677	-0.30194	-1.9164203443622942	-0.2710833333333333	0.08048097684132151	-1.9529384298388741	0.3555991409666278
LmxM.06.1120.1_67_0.285888077858881_224-243_1	LmxM.06.1120.1	0.74772	-1.5276120508907365	-0.041947	-2.0143771643996757	0.34518	-0.802056627238125	0.3503176666666667	0.39485856890326354	-1.4480152808428457	0.6100672139670025
LmxM.06.1130.1_43_0.0739614994934144_67-86_1	LmxM.06.1130.1	-2.1887	-3.8597082132584246	0.12595	-0.4927259654096348	-1.0317	-2.715286888058675	-1.0314833333333333	1.1573250152110828	-2.355907022242245	1.712018627322115
LmxM.06.1130.1_46_0.0344478216818642_30-49_1	LmxM.06.1130.1	0.29325	-0.9173219326068931	-0.17623	-2.282782680583661	-1.5718	-3.3614608673155817	-0.4849266666666667	0.970089222511689	-2.1871884935020454	1.2248703888545012
LmxM.06.1130.1_46_0.0739614994934144_66-85_1	LmxM.06.1130.1	-1.2971	-2.8873559082851687	0.29044	-0.520436229210817	-0.7143	-2.370705868913448	-0.5736533333333332	0.8030609731105934	-1.926166002136478	1.2445035000605353
LmxM.06.1130.1_52_0.0739614994934144_64-83_1	LmxM.06.1130.1	-0.087945	-1.5155999125710196	0.50915	-0.6728162300243157	-0.4711	-2.1421559181534	-0.016631666666666673	0.49400071787228544	-1.4435240202495783	0.7373167436511038
LmxM.06.1130.1_57_0.0739614994934144_65-84_1	LmxM.06.1130.1	-0.39424	-1.8563662610001856	0.13022	-0.43175187207789056	-0.011247	-1.6203302466234646	-0.09175566666666667	0.2713407580079582	-1.3028161265671805	0.7635397511639118
LmxM.06.1140.1_34_0.0154577883472057_43-24_0	LmxM.06.1140.1	-0.50456	-1.9930858874565118	-0.29266	-2.2906670105485207	0.27405	-0.7198727318505855	-0.17439000000000002	0.40255338490689657	-1.6678752099518726	0.8343681172419111
LmxM.06.1140.1_38_0.0154577883472057_44-25_0	LmxM.06.1140.1	0.78847	-1.5750521208235837	-0.51049	-2.6432161358517936	0.057481	-0.5924819127009348	0.11182033333333334	0.6511826493084205	-1.603583389792104	1.0256647788055584
LmxM.06.1140.1_38_0.0325009908838684_78-97_1	LmxM.06.1140.1	0.98508	-1.9756179046702174	-0.31523	-2.288409944692541	-0.012106	-1.6453402236305836	0.219248	0.6803271485190048	-1.9697893576644472	0.3215744789420094
LmxM.06.1140.1_43_0.18470075307174_462-481_1	LmxM.06.1140.1	0.27741	-0.8962512743194319	0.12529	-0.4964660418042722	0.63506	-1.0557982235424939	0.34592	0.26169940447009044	-0.8161718465553993	0.28813652744015456
LmxM.06.1140.1_43_0.189060642092747_485-466_0	LmxM.06.1140.1	-0.18235	-1.6258407767957743	0.064617	-0.433095243408792	0.67557	-1.1244684006324996	0.18594566666666668	0.4416414446316529	-1.0611348069456887	0.5988896684036332
LmxM.06.1140.1_43_0.251684502576298_638-619_0	LmxM.06.1140.1	-1.5818	-3.2002362782953333	0.47316	-0.6576477921753227	0.030547	-0.6035971588844747	-0.35936433333333334	1.08154439867087	-1.4871604097850435	1.4838133528830362
LmxM.06.1150.1_40_0.473180076628352_744-725_0	LmxM.06.1150.1	0.47435	-1.164202015527992	0.16639	-0.6869608428712248	-0.04313	-1.5209722997038861	0.19920333333333332	0.2602958388705692	-1.1240450527010344	0.41845335914489773
LmxM.06.1150.1_40_0.473180076628352_747-728_0	LmxM.06.1150.1	0.29636	-0.9402820174043547	-0.35062	-2.4307344682940855	0.69865	-1.1676981178246495	0.21479666666666666	0.5293687903846744	-1.51290486784103	0.8029557287194949
LmxM.06.1150.1_43_0.281609195402299_444-425_0	LmxM.06.1150.1	1.7042	-5.729215132764899	-0.56952	-2.699363148072871	-0.90439	-2.528148714406821	0.0767633333333333	1.4193121775118163	-3.6522423317481967	1.8007472359263166
LmxM.06.1150.1_43_0.281609195402299_445-426_0	LmxM.06.1150.1	0.54025	-1.2387794152999119	-0.037133	-1.8561573193556844	-0.17935	-1.7197990724074554	0.10792233333333334	0.38109949789567205	-1.604911935687684	0.32432724175102107
LmxM.06.1150.1_48_0.204980842911877_331-312_0	LmxM.06.1150.1	-0.55329	-2.0410845887824967	0.42487	-0.6973335156317219	-0.80233	-2.445197031433341	-0.31024999999999997	0.6486958387410852	-1.7278717119491864	0.915059258806908
LmxM.06.1150.1_48_0.281609195402299_451-432_0	LmxM.06.1150.1	-1.2743	-2.8600747822352397	-0.4426	-2.3377325090951397	-0.036509	-1.5681481526141097	-0.5844696666666666	0.6309729722106434	-2.2553184813148297	0.6498943437684955
LmxM.06.1160.1_14_0.0418562329390355_146-127_0	LmxM.06.1160.1	0.98261	-2.0470343212796123	-0.48783	-2.454181837101615	-0.40336	-2.025317982840546	0.030473333333333335	0.8256554785340755	-2.175511380407258	0.2415798365230037
LmxM.06.1160.1_29_0.0758265089475281_243-262_1	LmxM.06.1160.1	0.88466	-1.7661070327080788	0.14699	-0.48693176568071345	0.56138	-1.020308258693085	0.53101	0.3697715644827222	-1.091115685693959	0.6425205130830423
LmxM.06.1160.1_29_0.0758265089475281_244-263_1	LmxM.06.1160.1	0.90162	-1.7740291900785383	-0.43934	-2.497681620249271	0.83184	-1.2325282513359892	0.43137333333333333	0.7548666065824698	-1.8347463538879325	0.6347583730869166
LmxM.06.1160.1_29_0.104033970276008_336-355_1	LmxM.06.1160.1	0.93864	-2.1551419628088073	1.6074	-4.82210516357639	-1.719	-2.326979145917509	0.27568	1.7595087982729727	-3.1014087574342355	1.4926416502153417
LmxM.06.1160.1_29_0.125265392781316_416-397_0	LmxM.06.1160.1	-0.31041	-1.7549619832175134	0.10703	-0.4866083009739443	-0.16887	-1.7604259860351958	-0.12408333333333332	0.21229324655611007	-1.3339987567422178	0.7338667469146354
LmxM.06.1160.1_29_0.150439793751896_489-508_1	LmxM.06.1160.1	1.4203	-3.619873462483744	1.3068	-2.064549304427288	0.021659	-0.6274467872065991	0.9162530000000001	0.7768168259808743	-2.1039565180392104	1.4966025016987805
LmxM.06.1170.1_43_0.345588235294118_146-127_0	LmxM.06.1170.1	1.5837	-10.840556400352694	0.8233	-2.9528692807813868	-0.81888	-0.7757843402994591	0.5293733333333334	1.2279626737541063	-4.856403340477847	5.29551608368112
LmxM.06.1170.1_43_0.345588235294118_147-128_0	LmxM.06.1170.1	-0.64058	-0.17791273375522393	0.8233	-2.9528692807813868	-0.03689	-1.521593479864048	0.048609999999999993	0.735675778519315	-1.550791831466886	1.3877086752172025
LmxM.06.1170.1_52_0.200980392156863_78-97_1	LmxM.06.1170.1	0.18634	-0.8242109955821291	-0.038526	-2.1097883602648317	0.38123	-0.8468146696931336	0.17634800000000003	0.21005631371610806	-1.2602713418466982	0.7357901229001078
LmxM.06.1180.1_38_0.0160818713450292_15-34_1	LmxM.06.1180.1	-0.69637	-2.2024988718467653	-0.07186	-2.02349851740051	-0.26257	-1.9101168202887695	-0.34360000000000007	0.32004309194231956	-2.045371403178682	0.14741313838160536
LmxM.06.1180.1_43_0.00511695906432749_45007_1	LmxM.06.1180.1	-1.5863	-3.2048847390796698	-0.33354	-2.3541618704928418	-0.6085	-2.2482380869778127	-0.84278	0.6584202633576824	-2.6024282321834415	0.5244238209737794
LmxM.06.1180.1_52_0.0160818713450292_14-33_1	LmxM.06.1180.1	-1.2358	-2.816433452724701	-0.50908	-2.496948485536307	-0.84518	-2.506344468917163	-0.8633533333333334	0.3637006903118736	-2.6065754690593903	0.18180305582408585
LmxM.06.1180.1_57_0.064327485380117_78-97_1	LmxM.06.1180.1	0.33548	-0.9665988482994673	0.17579	-0.4381684894133902	-0.44373	-2.074905966788432	0.02251333333333333	0.41159732559059875	-1.15989110150043	0.8353136020810584
LmxM.06.1180.1_60_0.0796783625730994_99-118_1	LmxM.06.1180.1	-3.7029	-5.5295558035460735	-0.45083	-2.419422254334723	-2.8548	-4.657845805906511	-2.336176666666667	1.686925440745184	-4.202274621262436	1.6043352211090431
LmxM.06.1190.1_81_0.454954954954955_192-211_1	LmxM.06.1190.1	0.15749	-0.7892844775510282	0.043587	-0.43015702669568584	0.70458	-1.1846508296918492	0.30188566666666666	0.3533631530399475	-0.8013641113128545	0.37739192208335387
LmxM.06.1200.1_14_0.226160337552743_265-284_1	LmxM.06.1200.1	0.11692	-0.768810928612633	-0.14291	-2.126007312414187	-0.42318	-2.0879725633084933	-0.14972333333333335	0.2701144546915869	-1.6609302681117708	0.772832030564318
LmxM.06.1200.1_43_0.228691983122363_268-287_1	LmxM.06.1200.1	-1.123	-2.68918526425841	-0.11268	-2.1329512201098146	-0.42368	-2.0715061174556664	-0.55312	0.5174482204047087	-2.29788086727463	0.3402693396181535
LmxM.06.1200.1_57_0.266666666666667_311-330_1	LmxM.06.1200.1	0.87316	-1.8810237217954104	0.37315	-0.666459481403203	1.5603	-3.5054021120550907	0.9355366666666667	0.5960280337646321	-2.0176284384179013	1.4243926605700403
LmxM.06.1200.1_57_0.281012658227848_341-322_0	LmxM.06.1200.1	1.5797	-5.266787983390664	-0.67284	-2.5401823153684684	0.70283	-1.5664379926633945	0.5365633333333334	1.1354371696546373	-3.1244694304741754	1.918121760506287
LmxM.06.1200.1_57_0.281012658227848_342-323_0	LmxM.06.1200.1	0.7451	-1.7220818859274798	1.6231	-3.804339956587521	1.6077	-4.820799815527136	1.3253	0.5025269346015196	-3.449073886014046	1.579611878747793
LmxM.06.1200.1_67_0.408438818565401_480-499_1	LmxM.06.1200.1	-1.8885	-4.033321475446355	1.8028	-7.201799145781218	-0.88508	-2.564810948208279	-0.32359333333333334	1.908631546457653	-4.599977189811951	2.3698605254476623
LmxM.06.1210.1_14_0.203640500568828_351-370_1	LmxM.06.1210.1	0.4502	-1.1201970118930462	-0.3157	-2.2626351231046566	-0.21455	-1.7790708010064926	-0.026683333333333326	0.41607825686201544	-1.7206343120013985	0.5734564734333547
LmxM.06.1210.1_29_0.150739476678043_258-277_1	LmxM.06.1210.1	0.92184	-1.866010435810019	-0.40803	-2.3777368155724794	0.051491	-0.5945935479104326	0.18843366666666664	0.6754284008615076	-1.6127802664309767	0.9181471109059397
LmxM.06.1210.1_33_0.295221843003413_522-503_0	LmxM.06.1210.1	-2.6217	-4.385940398450506	-0.73911	-2.6632733014995233	-1.5063	-3.2087476996896527	-1.62237	0.9466469567373045	-3.419320466546561	0.880426685951597
LmxM.06.1210.1_43_0.012514220705347_45260_1	LmxM.06.1210.1	-1.2076	-2.7884544507076714	-0.26704	-2.429101897320916	0.0062321	-0.5910686269343327	-0.48946929999999994	0.6367520607516477	-1.93620832498764	1.1787002035571226
LmxM.06.1210.1_43_0.38452787258248_670-689_1	LmxM.06.1210.1	0.01486	-0.6922893753596925	0.094911	-0.497036034815011	0.327	-0.7929042858013929	0.14559033333333335	0.16212384470007285	-0.6607432319920322	0.1504356169810358
LmxM.06.1210.1_57_0.157565415244596_268-287_1	LmxM.06.1210.1	-3.9183	-5.721353846856145	-0.28374	-2.390691340181479	-2.6308	-4.421144349899256	-2.2776133333333335	1.8428408001054604	-4.177729845645627	1.6786203111492701
LmxM.06.1220.1_0_0.067425200168563_156-175_1	LmxM.06.1220.1	0.69693	-1.402965660835195	0.35486	-0.5558397144640205	0.66899	-1.1601016679019929	0.5735933333333333	0.18994305523849334	-1.0396356810670695	0.4362219993786403
LmxM.06.1220.1_14_0.359460598398652_847-866_1	LmxM.06.1220.1	-0.83096	-2.353940593721785	0.79494	-0.8989658562329336	-0.21877	-1.773190631824678	-0.08493000000000002	0.8211714569442852	-1.6753656939264656	0.7324036868686421
LmxM.06.1220.1_33_0.207332490518331_499-480_0	LmxM.06.1220.1	-0.15869	-1.5896545531951836	0.047849	-0.42188053563565847	0.10301	-0.6450717214291322	-0.0026103333333333304	0.13795408924831962	-0.8855356034199914	0.6199122501841401
LmxM.06.1220.1_38_0.181205225453013_424-443_1	LmxM.06.1220.1	0.98933	-1.9821008903267292	-0.23454	-2.2711060275980417	0.57548	-1.0128654411468052	0.44342333333333334	0.6225300527953116	-1.7553574530238587	0.6590537027573917
LmxM.06.1220.1_43_0.0417193426042984_109-90_0	LmxM.06.1220.1	-0.076509	-1.5047919570783967	0.17002	-0.46519930535475407	-0.65571	-2.3488605726621565	-0.18739966666666666	0.42388685187244646	-1.4396172783651024	0.9435204007055534
LmxM.06.1220.1_52_0.0417193426042984_110-91_0	LmxM.06.1220.1	0.11306	-0.7578158067117884	0.12668	-0.45868143195767025	-0.33993	-2.013153682306744	-0.03339666666666668	0.2655529879954909	-1.0765503069920674	0.8247967965068838
LmxM.06.1230.1_43_0.208616780045351_180-199_1	LmxM.06.1230.1	0.77629	-1.5714888065967338	-0.0012901	-2.002651222662911	-0.11982	-1.730914175185525	0.2183933	0.48677395185205835	-1.7683514014817234	0.2180055428001095
LmxM.06.1230.1_52_0.0997732426303855_78-97_1	LmxM.06.1230.1	-1.4675	-3.0759335685451843	-0.27286	-2.224512816911736	-0.75301	-2.3872908233627177	-0.8311233333333332	0.6011384632789132	-2.5625790696065462	0.45196659282677554
LmxM.06.1230.1_52_0.283446712018141_247-266_1	LmxM.06.1230.1	0.18189	-0.8085864270668139	0.28408	-0.48376089954116946	0.29203	-0.7673613442392108	0.25266666666666665	0.06142314737404242	-0.6865695569490647	0.17684284125525257
LmxM.06.1230.1_57_0.335600907029478_299-280_0	LmxM.06.1230.1	1.0938	-2.34819927802945	1.0283	-1.4745284273837227	0.34069	-0.8323055254985285	0.82093	0.41718749465917604	-1.551677743637234	0.7608859835674184
LmxM.06.1230.1_57_0.336734693877551_306-287_0	LmxM.06.1230.1	0.73212	-1.4663728656428454	-0.32579	-2.3244477968135824	0.62975	-1.052203697972804	0.34536000000000006	0.5834823442915819	-1.6143414534764104	0.6489008314048386
LmxM.06.1230.1_57_0.336734693877551_307-288_0	LmxM.06.1230.1	1.1055	-2.2483066313743785	0.2324	-0.5171496522531681	0.44868	-0.8381226341384963	0.5955266666666666	0.4546964483403552	-1.201192972588681	0.9209186579643001
LmxM.06.1240.1_33_0.369623655913978_546-565_1	LmxM.06.1240.1	0.98578	-2.247141819304078	-2.1494	-2.5401823153684684	-1.719	-2.326979145917509	-0.9608733333333334	1.6995309470949134	-2.371434426863352	0.15149385164552512
LmxM.06.1240.1_48_0.213709677419355_328-309_0	LmxM.06.1240.1	-2.6356	-4.479681352641126	1.0673	-2.268462211890359	-1.7552	-4.04033072570655	-1.1078333333333334	1.9344714532226452	-3.5961580967460116	1.1706150158544557
LmxM.06.1240.1_52_0.379704301075269_562-581_1	LmxM.06.1240.1	1.5837	-10.840556400352694	-0.38912	-2.059428787686903	-1.3622	-3.1382065760513065	-0.055873333333333296	1.5009569308055888	-5.346063921363634	4.788843918986879
LmxM.06.1245.1_14_0.3003300330033_85-104_1	LmxM.06.1245.1	0.74207	-1.5623844690487636	0.64713	-0.9736361784541746	0.52143	-1.0422755451350478	0.6368766666666666	0.11067678407567387	-1.1927653975459953	0.3219340525301948
LmxM.06.1245.1_29_0.3003300330033_81-100_1	LmxM.06.1245.1	-0.56682	-2.055825216349269	-0.34177	-2.4154145728559566	-0.93455	-2.6476392029607236	-0.61438	0.29923819492170445	-2.3729596640553168	0.29818243266193384
LmxM.06.1245.1_29_0.468646864686469_138-157_1	LmxM.06.1245.1	1.1511	-2.4292573007002574	-0.64472	-2.7672803087862814	0.76574	-1.232189288961594	0.42404000000000003	0.9454160648095631	-2.1429089661493776	0.8066118250507158
LmxM.06.1245.1_43_0.32013201320132_94-113_1	LmxM.06.1245.1	0.86351	-3.1075421356222277	0.044751	-0.6546240643526866	-0.78587	-2.4100371377100718	0.04079700000000001	0.8246971090570162	-2.0574011125616622	1.2639089724994137
LmxM.06.1245.1_86_0.409240924092409_113-132_1	LmxM.06.1245.1	1.5541	-3.8622656635080497	0.129	-0.4614598498723678	0.68068	-1.0179399057301588	0.7879266666666668	0.7185776841325741	-1.7805551397035255	1.8241591328145559
LmxM.06.1250.1_0_0.0725244072524407_45-64_1	LmxM.06.1250.1	-2.0385	-3.7078684933378687	-0.69711	-2.618198347259117	-1.4023	-3.103692496040541	-1.3793033333333333	0.6709906244004705	-3.143253112212509	0.545911200267728
LmxM.06.1250.1_0_0.114365411436541_75-94_1	LmxM.06.1250.1	-1.005	-2.5591880929499227	-0.78564	-2.8596558538641856	-0.91936	-2.584751882619934	-0.9033333333333333	0.11055470561370656	-2.667865276478014	0.1665866021508451
LmxM.06.1250.1_0_0.131101813110181_87-106_1	LmxM.06.1250.1	-0.071975	-1.4967082613179998	-0.29278	-2.20695479896389	0.12016	-0.6380946752577057	-0.08153166666666667	0.20663581080813007	-1.4472525785131982	0.7855984472745046
LmxM.06.1250.1_14_0.0725244072524407_41-60_1	LmxM.06.1250.1	-0.036842	-1.4547788637229977	-1.1455	-3.232280800954492	-0.42518	-2.045604146112353	-0.5358406666666666	0.5625521998902265	-2.244221270263281	0.9052429815910851
LmxM.06.1250.1_14_0.0725244072524407_42-61_1	LmxM.06.1250.1	-0.53054	-2.0225017193761246	-0.16852	-2.1967332796627494	0.13134	-0.6289854218276177	-0.18924	0.33142611906728175	-1.6160734736221638	0.8592707813295193
LmxM.06.1250.1_29_0.0725244072524407_48-67_1	LmxM.06.1250.1	-2.294	-4.02557054162081	0.39802	-0.7603795524537599	0.071294	-0.6690263471281295	-0.6082286666666666	1.4690324063768414	-1.8183254804008995	1.9120759457303418
LmxM.06.1260.1_29_0.0598159509202454_122-103_0	LmxM.06.1260.1	0.73958	-1.4694058262855336	-0.22704	-2.3462905722659704	0.2519	-0.7161943589486576	0.25481333333333334	0.4833165854109843	-1.5106302525000537	0.8158296428516175
LmxM.06.1260.1_29_0.171779141104294_339-320_0	LmxM.06.1260.1	-0.34627	-1.804949791304708	-0.20131	-2.1703225186865924	-0.56711	-2.2112909058068566	-0.3715633333333333	0.18420701542919948	-2.062187738599386	0.22371437891224943
LmxM.06.1260.1_29_0.420756646216769_820-839_1	LmxM.06.1260.1	-0.4357	-1.9093579093716917	0.34411	-0.5896784354059249	-0.018036	-1.594787450774403	-0.036541999999999984	0.39023424126029743	-1.3646079318506732	0.6892934329446426
LmxM.06.1260.1_49_0.309815950920245_610-591_0	LmxM.06.1260.1	0.46291	-1.0989041174778775	0.77364	-0.776056073359798	0.20457	-0.6795245645026645	0.4803733333333333	0.2849366459993051	-0.85149491844678	0.21963166182148153
LmxM.06.1260.1_49_0.309815950920245_611-592_0	LmxM.06.1260.1	0.55795	-1.215375413643692	-0.2078	-2.3267619990185726	0.16687	-0.611576784464219	0.17233999999999997	0.3829043043633748	-1.3845713990421613	0.8700204257157904
LmxM.06.1260.1_57_0.00664621676891616_45007_1	LmxM.06.1260.1	-1.2223	-2.800465218277586	0.2373	-0.518616318109288	-0.74795	-2.444647152017015	-0.5776499999999999	0.7445532939286481	-1.9212428961346297	1.2276695858848437
LmxM.06.1270.1_29_0.0938189845474614_81-100_1	LmxM.06.1270.1	0.25986	-0.8903292025766124	0.62678	-0.7449924355961902	0.62548	-1.0706301337895336	0.5040399999999999	0.2114670820718913	-0.9019839239874455	0.16313139495369325
LmxM.06.1270.1_38_0.0938189845474614_78-97_1	LmxM.06.1270.1	0.88443	-1.7883099302861094	-0.3636	-2.3562287586101878	0.28895	-0.7715420668375653	0.2699266666666667	0.6242324371845261	-1.6386935852446207	0.802867838313377
LmxM.06.1270.1_89_0.413907284768212_386-367_0	LmxM.06.1270.1	0.35021	-0.9803663972728219	0.14491	-0.46653432978222925	0.15594	-0.6675360921922033	0.21702	0.115477691785037	-0.7048122730824181	0.2589362540119368
LmxM.06.1270.1_89_0.484547461368653_429-448_1	LmxM.06.1270.1	1.1805	-2.5458156823422056	-0.24676	-2.308780314340709	-0.081998	-1.7126411863812274	0.28391400000000006	0.7808242252312617	-2.189079061021381	0.42929154162948635
LmxM.07.0010.1_29_0.124426078971534_264-283_1	LmxM.07.0010.1	0.65235	-1.372762987413896	-0.26758	-2.2859453154186586	0.76142	-1.2264053230971148	0.38206333333333337	0.5652445591364267	-1.6283712086432232	0.5741584458163094
LmxM.07.0010.1_34_0.0330578512396694_75-56_0	LmxM.07.0010.1	-1.6982	-3.3291161664312376	-0.61427	-2.7384956619888356	-1.3689	-3.099111171469696	-1.2271233333333333	0.5556991349942281	-3.05557433329659	0.29770746929751823
LmxM.07.0010.1_43_0.0211202938475666_43-62_1	LmxM.07.0010.1	0.4709	-1.1028959107070684	0.071573	-0.4497474627154619	0.18828	-0.6685905749027317	0.24358433333333332	0.20532764109182508	-0.7404113161084206	0.332444563692899
LmxM.07.0010.1_43_0.124426078971534_260-279_1	LmxM.07.0010.1	0.97844	-1.9814170972769045	0.37312	-0.6086259959761646	0.58748	-1.0179399057301588	0.6463466666666667	0.3069235066483721	-1.2026609996610758	0.7047909362781992
LmxM.07.0010.1_43_0.270431588613407_586-605_1	LmxM.07.0010.1	0.5111	-1.1324798715751383	-0.42042	-2.4684832912137717	0.13735	-0.6471262447185594	0.07601	0.4687796116513601	-1.41602980250249	0.9432050652965771
LmxM.07.0010.1_48_0.455922865013774_997-978_0	LmxM.07.0010.1	0.071661	-0.7320663546091842	0.12607	-0.4455172363518025	-0.1288	-1.7577401843669584	0.022976999999999997	0.13422845494529093	-0.9784412584426484	0.6899331208556436
LmxM.07.0020.1_0_0.178389398572885_168-187_1	LmxM.07.0020.1	1.4352	-3.4967937602685235	0.39048	-0.5421830045261226	0.83351	-1.3177107752492216	0.8863966666666666	0.5243641094061772	-1.785562513347956	1.5318600184477287
LmxM.07.0020.1_29_0.166156982670744_156-175_1	LmxM.07.0020.1	0.28837	-0.9149262019783265	0.17255	-0.4728075261496192	-0.53346	-2.194552344353998	-0.024180000000000017	0.44483497715445	-1.1940953574939812	0.8941772015640413
LmxM.07.0020.1_38_0.0163098878695209_45197_1	LmxM.07.0020.1	0.32332	-0.94224891610493	-0.20018	-2.309423780962935	-0.51333	-2.212560848615473	-0.1300633333333333	0.4227091977155611	-1.8214111818944458	0.7629156729985653
LmxM.07.0020.1_38_0.0163098878695209_45228_1	LmxM.07.0020.1	-1.075	-2.634858445736535	-0.067924	-2.0588275670461456	0.004754	-0.5762798522241057	-0.37939000000000006	0.6035109584721722	-1.7566552883355957	1.062034613811032
LmxM.07.0020.1_43_0.0224260958205912_14-33_1	LmxM.07.0020.1	0.099958	-0.7555001464388631	0.39126	-0.6063399843504157	1.2498	-2.1346607546694436	0.5803393333333333	0.597785414644196	-1.1655002951529074	0.8426245817125741
LmxM.07.0020.1_43_0.178389398572885_167-186_1	LmxM.07.0020.1	0.76339	-1.51494007621985	-0.41665	-2.5306474507484014	0.82245	-1.2734442724911632	0.38972999999999997	0.6989696339613045	-1.773010599819805	0.6671508481733284
LmxM.07.0025.1_43_0.214444444444444_187-206_1	LmxM.07.0025.1	-1.0826	-0.7822456650005128	0.8233	-2.9528692807813868	-3.7252	-4.911066020676248	-1.3281666666666667	2.2841716886725774	-2.882060322152716	2.065320753255323
LmxM.07.0025.1_71_0.494444444444444_442-461_1	LmxM.07.0025.1	0.00043311	-0.6840373583345282	0.020764	-0.42827271478615714	0.16845	-0.7074750144513255	0.06321570333333333	0.09170075882043742	-0.6065950291906703	0.15487564944819066
LmxM.07.0030.1_43_0.232456140350877_100-119_1	LmxM.07.0030.1	0.68061	-1.4080870136579737	0.38037	-0.61223823642026	0.51247	-0.9867278490062691	0.5244833333333333	0.150480080187822	-1.0023510330281675	0.39815434440293074
LmxM.07.0040.1_19_0.10515247108307_94-113_1	LmxM.07.0040.1	-0.90051	-2.4426065757326616	0.52581	-0.7195876194177242	-1.1702	-2.8852225483783616	-0.5149666666666667	0.9113699723127449	-2.015805581176249	1.1441647512921131
LmxM.07.0040.1_43_0.199789695057834_184-203_1	LmxM.07.0040.1	-0.37695	-1.8223449456969725	-0.16619	-1.9636387448708523	0.16663	-0.7110367253679644	-0.12550333333333333	0.27406451381624247	-1.4990068053119299	0.6860492836425249
LmxM.07.0050.1_29_0.244629244629245_697-716_1	LmxM.07.0050.1	-0.73133	-2.237516808408383	0.087851	-0.4826920512618789	-0.24997	-1.855165259579313	-0.29781633333333335	0.41168110401175007	-1.5251247064165252	0.9227933447541607
LmxM.07.0050.1_33_0.305959805959806_877-896_1	LmxM.07.0050.1	-0.30016	-1.7555464232378841	-0.45662	-2.4910967813966045	0.43972	-0.8924701328546502	-0.10568666666666666	0.4787705681569549	-1.7130377791630462	0.8001606269824398
LmxM.07.0050.1_43_0.161469161469161_462-481_1	LmxM.07.0050.1	-0.29655	-1.7556438529302665	-0.42507	-2.512999432898499	-0.18647	-1.8244894506845446	-0.30269666666666667	0.11941870093638322	-2.031044245504437	0.41880249649992574
LmxM.07.0050.1_43_0.261261261261261_749-768_1	LmxM.07.0050.1	-3.9175	-5.708849123190874	0.092336	-0.4826114155954803	-2.5605	-4.349426587665397	-2.1285546666666666	2.039516796931404	-3.5136290421505834	2.711514022993322
LmxM.07.0050.1_52_0.289327789327789_828-847_1	LmxM.07.0050.1	0.36325	-1.0010939775108705	-0.54076	-2.804188797768177	0.049588	-0.6107834422186783	-0.04264066666666667	0.4590077507421126	-1.472022072499242	1.1700797906234166
LmxM.07.0050.1_67_0.25987525987526_761-742_0	LmxM.07.0050.1	1.2608	-2.7610077543833476	-0.096923	-2.0666026107331024	0.59491	-1.0140012702004935	0.5862623333333333	0.6789028080560083	-1.9472038784389811	0.8796021583075593
LmxM.07.0060.1_0_0.0926640926640927_79-60_0	LmxM.07.0060.1	-1.3696	-2.9663366720945814	0.75772	-0.9641762380676908	-0.097344	-1.7051422642650866	-0.23640799999999998	1.0704563011501216	-1.8785517248091195	1.0122819427661032
LmxM.07.0060.1_19_0.0501930501930502_44-25_0	LmxM.07.0060.1	1.4395	-3.951339718763922	1.5995	-2.890347921945062	2.1806	-9.039708936786045	1.7398666666666667	0.3899800037608767	-5.293798859165009	3.2871427760969487
LmxM.07.0060.1_19_0.0501930501930502_45-26_0	LmxM.07.0060.1	0.42819	-1.085279352440292	-0.15875	-2.018872163429124	-0.22282	-1.8596610897180985	0.015540000000000007	0.35879835297838253	-1.6546042018625047	0.4994348101857473
LmxM.07.0060.1_29_0.0501930501930502_43-24_0	LmxM.07.0060.1	1.6199	-8.448206224180009	-0.99959	-2.876614557203382	-0.16739	-1.6481862580577362	0.1509733333333333	1.3384499893658086	-4.324335679813709	3.6238088003583284
LmxM.07.0060.1_43_0.14028314028314_102-121_1	LmxM.07.0060.1	-2.8783	-4.738736386391109	-0.42554	-2.337586657834001	-0.13762	-1.660903672598605	-1.1471533333333332	1.5061129000620548	-2.9124089056079048	1.6174297561021669
LmxM.07.0060.1_67_0.414414414414414_316-335_1	LmxM.07.0060.1	-1.0098	-2.560974807251788	0.15379	-0.4535751790631473	-0.28003	-1.9198553861057328	-0.37867999999999996	0.5880342582707236	-1.6448017908068895	1.0802889235929063
LmxM.07.0070.1_43_0.379965457685665_217-236_1	LmxM.07.0070.1	0.62253	-1.3134376203436624	0.27718	-0.4869722038688504	0.76833	-1.2674928677098023	0.5560133333333334	0.25224081912595614	-1.0226342306407716	0.46446537574688873
LmxM.07.0070.1_71_0.483592400690846_277-296_1	LmxM.07.0070.1	-0.33156	-1.7980098998670788	-1.0173	-2.868478997572978	0.48929	-1.1065880821610277	-0.2865233333333334	0.754304038855244	-1.9243589932003615	0.8877150271863133
LmxM.07.0080.1_29_0.189636752136752_349-368_1	LmxM.07.0080.1	-0.67149	-2.1806849726182738	-1.0783	-3.219323708693864	-1.227	-2.9505253584471896	-0.9922633333333334	0.2875753310583739	-2.7835113465864425	0.5390852123157723
LmxM.07.0080.1_43_0.189636752136752_346-365_1	LmxM.07.0080.1	-1.8089	-3.448981167219429	-1.2631	-3.237169870169399	-1.1485	-2.8338141759381905	-1.4068333333333334	0.3528831156818548	-3.173321737775673	0.31251407136019954
LmxM.07.0080.1_43_0.348290598290598_647-666_1	LmxM.07.0080.1	0.792	-1.551010270353205	-0.1349	-2.1955432698924535	0.93802	-1.4974005412400302	0.5317066666666667	0.581896722909945	-1.747984693828563	0.38852285649643575
LmxM.07.0080.1_52_0.189636752136752_344-363_1	LmxM.07.0080.1	-0.36338	-1.827660986031996	0.58246	-0.6824852162907239	-0.74482	-2.4164154499910566	-0.1752466666666667	0.6833473954975854	-1.6421872174379253	0.8817192880743778
LmxM.07.0080.1_52_0.189636752136752_345-364_1	LmxM.07.0080.1	-1.163	-2.7350336769070926	-0.38636	-2.6251241065355018	-0.81609	-2.4944260916150416	-0.7884833333333333	0.38905528968686875	-2.618194625019212	0.12045337608627396
LmxM.07.0080.1_57_0.436431623931624_814-833_1	LmxM.07.0080.1	-0.71522	-2.2250523161176297	-0.11248	-2.172337038723639	0.054245	-0.6130544450505373	-0.2578183333333333	0.4047981224120652	-1.6701479332972688	0.9158491727833318
LmxM.07.0090.1_14_0.0776802341048151_283-302_1	LmxM.07.0090.1	0.66093	-1.3670208506573804	0.12133	-0.4417108114085761	1.074	-1.7091934446322985	0.6187533333333334	0.47773338341938526	-1.1726417022327518	0.655717543144644
LmxM.07.0090.1_14_0.0776802341048151_284-303_1	LmxM.07.0090.1	1.5316	-3.8902516534947296	0.044967	-0.40766783227020165	1.2138	-1.9683733135042942	0.9301223333333333	0.7828628124367215	-2.088764266423075	1.7444105033283388
LmxM.07.0090.1_33_0.315509444001064_1181-1200_1	LmxM.07.0090.1	-0.59744	-2.090735336268595	0.5505	-0.7116272619574667	-0.25615	-1.88352345208288	-0.10103	0.5894813158192548	-1.5619620167696473	0.74366396152299
LmxM.07.0090.1_33_0.315509444001064_1182-1201_1	LmxM.07.0090.1	0.12191	-0.776056073359798	0.27954	-0.6059227386601722	-0.058865	-1.6301214962575505	0.114195	0.16933436427671733	-1.004033436092507	0.5488406255051863
LmxM.07.0090.1_38_0.0154296355413674_51-70_1	LmxM.07.0090.1	-1.4903	-3.098740349547552	0.63627	-0.717569684488606	-0.74409	-2.4147220644495206	-0.5327066666666667	1.078928717030617	-2.077010699495226	1.2259813043226986
LmxM.07.0090.1_38_0.0274009044958766_99-118_1	LmxM.07.0090.1	0.62815	-1.330715568575815	-0.18271	-2.235681024173799	0.4756	-0.941944009720988	0.3070133333333333	0.4309171417260322	-1.502780200823534	0.6638098702898484
LmxM.07.0100.1_0_0.1513391416586_465-484_1	LmxM.07.0100.1	-0.27964	-1.7261809822362744	-0.1121	-2.1586161521790053	-0.32575	-1.9620077928175879	-0.2391633333333333	0.11242931572029304	-1.948934975744289	0.21651378238006833
LmxM.07.0100.1_29_0.446918360761536_1388-1369_0	LmxM.07.0100.1	-1.3269	-2.9206143788645975	-0.23294	-2.2762684565486557	-0.61906	-2.252150324495348	-0.7263000000000001	0.5548084656888357	-2.4830110533028673	0.37916740891122175
LmxM.07.0100.1_38_0.155211358502743_474-493_1	LmxM.07.0100.1	-1.8441	-3.541181263455882	0.21323	-0.6151301353445365	1.0722	-2.071748698308963	-0.18622333333333332	1.4986239176769245	-2.0760200323697937	1.4630302403919795
LmxM.07.0100.1_52_0.280090351726363_861-880_1	LmxM.07.0100.1	2.7862	-19.916744833621397	-0.0055232	-1.7851739168378935	0.55937	-1.1756280514433466	1.1133489333333333	1.4760078252798707	-7.625848933967546	10.648590425619759
LmxM.07.0100.1_52_0.286866731203614_886-905_1	LmxM.07.0100.1	-1.1274	-2.6933784438627972	0.20818	-0.525972096633898	-0.17952	-1.7871642462769297	-0.3662466666666666	0.6870906928006908	-1.668838262257875	1.0885372512562848
LmxM.07.0100.1_57_0.0680864795095192_201-220_1	LmxM.07.0100.1	-2.0664	-3.7295787031304015	-0.71931	-2.8673205108442232	-0.63621	-2.2909493922251607	-1.14064	0.8028076268322317	-2.962616202066595	0.7240335110497885
LmxM.07.0110.1_0_0.0207869339272457_24-43_1	LmxM.07.0110.1	1.3946	-3.273957032295667	0.036259	-0.40623320164736954	0.356	-0.786718671547372	0.5956196666666668	0.7101660063395976	-1.4889696351634694	1.5575067589393758
LmxM.07.0110.1_19_0.178916109873794_236-255_1	LmxM.07.0110.1	-1.3829	-2.979361971733764	-0.5545	-2.6213907206949005	-0.52962	-2.1739637031582677	-0.82234	0.4856185630718826	-2.5915721318623106	0.40352627415829706
LmxM.07.0110.1_19_0.178916109873794_237-256_1	LmxM.07.0110.1	-0.47269	-1.9440214206008624	-0.21619	-2.333945160222182	0.23198	-0.7033581743937255	-0.1523	0.35665305452217844	-1.6604415850722567	0.8514790789720591
LmxM.07.0110.1_38_0.0519673348181143_66-85_1	LmxM.07.0110.1	-0.11231	-1.5458198945720527	-0.043769	-2.0797768351496346	0.17595	-0.6762932933325289	0.006623666666666667	0.1505922393097776	-1.433963341018072	0.7083963787792841
LmxM.07.0110.1_49_0.204899777282851_282-263_0	LmxM.07.0110.1	0.18564	-0.8243387206082311	-0.017823	-2.1204761502134963	-0.48892	-2.135674768911364	-0.10703433333333334	0.34601559920953473	-1.6934965465776972	0.7527511171267415
LmxM.07.0120.1_29_0.0183166818044202_114-133_1	LmxM.07.0120.1	1.4823	-3.7301720936517406	-0.26482	-2.3765376362870456	0.61797	-1.027025083217129	0.6118166666666666	0.873576253817223	-2.377911604385305	1.351574028992362
LmxM.07.0120.1_29_0.0183166818044202_115-134_1	LmxM.07.0120.1	-0.11293	-1.5532948838437328	0.11993	-0.46052649851684546	-0.03575	-1.6380026239043812	-0.009583333333333334	0.11861477873070174	-1.2172746687549865	0.6567303062716282
LmxM.07.0120.1_29_0.117317590069634_771-790_1	LmxM.07.0120.1	0.52138	-1.151615220923469	-0.3993	-2.701238470921454	0.51968	-0.9229730796335047	0.21392	0.5310647783462955	-1.5919422571594757	0.9674569109750625
LmxM.07.0120.1_33_0.0249772933696639_174-155_0	LmxM.07.0120.1	0.066908	-0.7317069483531596	1.5472	-2.366905496526636	-0.21363	-1.780755260776983	0.46682599999999996	0.9460874046661861	-1.6264559018855929	0.8284472174513483
LmxM.07.0120.1_38_0.125037844383893_821-840_1	LmxM.07.0120.1	0.84273	-1.8092915967701555	2.0321	-4.588868831854769	-0.39624	-1.9984946120531604	0.8261966666666666	1.2142544223651537	-2.798885013559362	1.5530553749199028
LmxM.07.0120.1_38_0.125037844383893_822-841_1	LmxM.07.0120.1	1.7444	-5.597504830853279	0.55563	-0.7152703077392851	0.60643	-1.1291310911231767	0.96882	0.6721520752776116	-2.480635409905247	2.707208234960228
LmxM.07.0130.1_29_0.497240618101545_898-917_1	LmxM.07.0130.1	1.1639	-2.7238392578837596	-1.2692	-3.151990269546126	1.3745	-2.879265869074736	0.42306666666666665	1.4693239749399496	-2.918365132168207	0.21673690612748975
LmxM.07.0130.1_33_0.204194260485651_363-382_1	LmxM.07.0130.1	0.62735	-1.2913059780485043	-0.025075	-2.060210749278537	-0.14745	-1.8015762541114377	0.15160833333333334	0.4165231208568539	-1.717697660479493	0.3912548410656818
LmxM.07.0130.1_38_0.169977924944812_311-292_0	LmxM.07.0130.1	-1.03	-2.5840596561864246	-0.83918	-2.8957062861652156	-0.32922	-1.9468552907399468	-0.7328	0.362299158707276	-2.4755404110305292	0.48364436604470534
LmxM.07.0130.1_43_0.0137969094922737_22-41_1	LmxM.07.0130.1	1.2685	-2.7909484613983544	0.3225	-0.5382388679169475	-0.41009	-2.0946121284624803	0.39363666666666663	0.8415529787442578	-1.8079331525925941	1.1533922812925126
LmxM.07.0130.1_48_0.204194260485651_362-381_1	LmxM.07.0130.1	1.079	-2.2591777591844724	0.30642	-0.5325932131896268	1.0154	-1.567677656504152	0.8002733333333333	0.4288701156916081	-1.453149542959417	0.8689712683461654
LmxM.07.0130.1_57_0.497240618101545_897-916_1	LmxM.07.0130.1	0.12836	-0.8014278989306889	0.46245	-0.8183732751482786	-0.33814	-1.9226421370303746	0.08422333333333336	0.4021158055005216	-1.1808144370364475	0.6424975010087579
LmxM.07.0140.1_43_0.336166194523135_359-340_0	LmxM.07.0140.1	-0.74547	-2.253800761585477	0.63237	-0.836421406452068	0.72027	-1.2648556589855842	0.20239	0.8220465541561499	-1.4516926090077096	0.7269264704973794
LmxM.07.0140.1_52_0.0321057601510859_24-43_1	LmxM.07.0140.1	0.90994	-1.8724406726704417	-0.28899	-2.370482040260461	0.032127	-0.589352802952486	0.2176923333333333	0.6206320616326015	-1.6107585052944629	0.918946955781597
LmxM.07.0140.1_57_0.495750708215297_529-510_0	LmxM.07.0140.1	-0.31055	-1.7573987134651248	-0.17009	-2.163519968910183	-0.11798	-1.6936164226459591	-0.19953999999999997	0.09960561279365737	-1.8715117016737555	0.25488951774514146
LmxM.07.0140.1_57_0.495750708215297_530-511_0	LmxM.07.0140.1	0.056021	-0.731108136823331	-0.13119	-2.1803579732513163	0.42027	-0.8804154004947602	0.11503366666666666	0.28042628981665274	-1.2639605035231358	0.7971269702120365
LmxM.07.0140.1_81_0.445703493862134_463-482_1	LmxM.07.0140.1	0.074232	-0.7266368918850006	-0.14296	-2.1634553366687164	-0.26456	-1.9201283591025982	-0.11109600000000001	0.1716289331319169	-1.603406862552105	0.7689903709413806
LmxM.07.0150.1_0_0.0541596873255165_93-112_1	LmxM.07.0150.1	-0.7878	-2.316017954026293	-0.33739	-2.409500494952233	0.043049	-0.6077683170742506	-0.36071366666666665	0.4159152681380347	-1.7777622553509256	1.014321994273818
LmxM.07.0150.1_38_0.0508096035734227_84-103_1	LmxM.07.0150.1	-0.15852	-1.6019079805766214	0.021723	-0.433270558012708	-0.2302	-1.8809705830736225	-0.12233233333333333	0.12980161746424168	-1.3053830405543172	0.7680521601309162
LmxM.07.0150.1_43_0.204913456169738_362-381_1	LmxM.07.0150.1	0.26243	-0.888271553468676	-0.21163	-2.319254374696006	-0.013085	-1.6433107738235946	0.012571666666666662	0.23806914816568178	-1.6169455673294255	0.7158556430922665
LmxM.07.0150.1_43_0.204913456169738_363-382_1	LmxM.07.0150.1	0.25016	-0.8734737613302264	-0.46507	-2.5006995387898407	0.73682	-1.1128147774590869	0.17397000000000004	0.6045565152241765	-1.4956626925263847	0.8785757379195002
LmxM.07.0150.1_52_0.313791178112786_555-574_1	LmxM.07.0150.1	-1.0404	-2.599715657284775	0.20953	-0.46519930535475407	-0.80753	-2.47048086436473	-0.5461333333333332	0.6647009961127885	-1.8451319423347528	1.196802393829993
LmxM.07.0150.1_57_0.352317141261865_627-646_1	LmxM.07.0150.1	-2.3695	-4.068519652997726	0.35092	-0.626934273440151	-1.2376	-2.9395264442002604	-1.0853933333333334	1.366582012223684	-2.544993456879379	1.7543858440375566
LmxM.07.0160.1_14_0.245676100628931_618-637_1	LmxM.07.0160.1	0.38007	-0.9995643718741881	0.28549	-0.5381969669281312	0.23691	-0.7154361195086025	0.3008233333333334	0.07280130310189052	-0.7510658194369739	0.23273821608065154
LmxM.07.0160.1_14_0.245676100628931_619-638_1	LmxM.07.0160.1	0.93639	-1.8677469364008004	-0.14501	-2.186320993682476	-0.12394	-1.7846767632200469	0.22248	0.6183539458109732	-1.9462482311011076	0.2120173623035567
LmxM.07.0160.1_29_0.122641509433962_315-296_0	LmxM.07.0160.1	-0.010048	-1.4432380611278643	-0.4041	-2.3995703788536367	-0.11709	-1.7078732063102362	-0.17707933333333334	0.20376036111406295	-1.8502272154305792	0.49380297023829545
LmxM.07.0160.1_29_0.122641509433962_316-297_0	LmxM.07.0160.1	0.58732	-1.2324943515145483	0.28988	-0.5294870824122169	0.35742	-0.8199259944940017	0.41154	0.15593065510027201	-0.860635809473589	0.35326728107685496
LmxM.07.0160.1_29_0.245676100628931_617-636_1	LmxM.07.0160.1	0.20767	-0.8455956645954621	-0.15634	-2.239831864591609	-0.24007	-1.9030851007540048	-0.06291333333333333	0.23804239839434768	-1.6628375433136922	0.7275045099426884
LmxM.07.0160.1_43_0.0286949685534591_65-84_1	LmxM.07.0160.1	-2.2094	-3.9011169569188753	-0.13431	-1.9583588944826902	-1.9058	-3.6462566662296068	-1.4165033333333332	1.1207399555799433	-3.168577505877058	1.0557983981170542
LmxM.07.0170.1_14_0.252354048964218_811-792_0	LmxM.07.0170.1	0.68748	-1.3973302897775635	0.25909	-0.49260416948624985	0.37931	-0.8367048051245257	0.44195999999999996	0.22095987169619738	-0.908879754796113	0.45666098552910694
LmxM.07.0170.1_29_0.0125549278091651_33-52_1	LmxM.07.0170.1	0.77589	-1.5733766962609177	0.61988	-0.7100215675315872	0.07644	-0.5888102454744064	0.49073666666666665	0.3671730872944439	-0.9574028364223036	0.5368807066305071
LmxM.07.0170.1_29_0.127118644067797_412-393_0	LmxM.07.0170.1	1.2642	-2.7754558586641127	0.22626	-0.49479807085279737	0.65318	-1.0705392316937838	0.7145466666666667	0.5216840631391123	-1.446931053736898	1.186002988635274
LmxM.07.0170.1_29_0.178907721280603_574-555_0	LmxM.07.0170.1	-0.43915	-1.9067048605784402	0.12646	-0.4633283660335843	-0.42841	-2.071748698308963	-0.24703333333333335	0.3234992881496547	-1.4805939749736625	0.8848343666711731
LmxM.07.0170.1_34_0.0069052102950408_17-36_1	LmxM.07.0170.1	-0.38052	-1.8340764874012145	0.2051	-0.52979947758286	-0.3518	-1.967131804851551	-0.17574	0.3301295788020213	-1.4436692566118754	0.7942256663835274
LmxM.07.0170.1_43_0.0125549278091651_32-51_1	LmxM.07.0170.1	-0.60617	-2.0940576627816325	-0.40038	-2.3810397074625786	0.085003	-0.628338549388215	-0.3071823333333334	0.3548864364643052	-1.7011453065441422	0.940093307678486
LmxM.07.0180.1_0_0.0519645120405577_325-344_1	LmxM.07.0180.1	-1.1873	-2.760518857681744	-0.49397	-2.5479233329877533	-0.63176	-2.2784365980040366	-0.77101	0.3670416108563169	-2.5289595962245115	0.24159996638660836
LmxM.07.0180.1_0_0.137515842839037_861-880_1	LmxM.07.0180.1	-3.2228	-4.949332537100517	0.34089	-0.6128558653114433	-1.3324	-3.036099789032017	-1.40477	1.7829469051825406	-2.866096063814659	2.1732311039517964
LmxM.07.0180.1_14_0.14828897338403_944-925_0	LmxM.07.0180.1	1.1537	-2.3866116807681874	-0.2013	-2.196667142251174	0.065498	-0.5953126444557166	0.33929933333333334	0.7177963691753625	-1.726197155825026	0.9839687827717715
LmxM.07.0180.1_14_0.253960709759189_1599-1618_1	LmxM.07.0180.1	0.21563	-0.8465033364181048	-0.13682	-2.1797041967851847	0.12926	-0.6516746528869263	0.06935666666666666	0.1837023615344488	-1.2259607286967384	0.8316907515252624
LmxM.07.0180.1_14_0.369930291508238_2328-2347_1	LmxM.07.0180.1	-0.26331	-1.7147232640711065	0.47114	-0.6337902678905507	0.21091	-0.6919863547630476	0.13958	0.3723844482520719	-1.0134999622415684	0.607973918357817
LmxM.07.0180.1_19_0.190114068441065_1203-1184_0	LmxM.07.0180.1	0.098974	-0.7511713114665717	-0.21843	-2.26547635718353	-0.16396	-1.798913212141086	-0.094472	0.1697284932237366	-1.605186960263729	0.775517464903787
LmxM.07.0190.1_29_0.160744500846024_183-202_1	LmxM.07.0190.1	1.4925	-3.7567208893128163	-0.27656	-2.450391938743666	0.42992	-0.8740553642249181	0.54862	0.8904833453804737	-2.3603893974271335	1.4434387674803346
LmxM.07.0190.1_29_0.160744500846024_186-205_1	LmxM.07.0190.1	0.76076	-1.5302765313805644	0.29858	-0.5518158182634234	-0.18313	-1.867694284450075	0.29207	0.4719786733529387	-1.316595544698021	0.6834681466576571
LmxM.07.0190.1_38_0.0236886632825719_23-42_1	LmxM.07.0190.1	-0.28201	-1.7220342904511268	0.38528	-0.5917859682272063	-0.12718	-1.7448691276043886	-0.007969999999999986	0.34925242175251986	-1.3528964620942405	0.6592398996972533
LmxM.07.0190.1_46_0.193739424703892_225-244_1	LmxM.07.0190.1	-0.43746	-1.898129435641699	1.0268	-1.488062440151628	-0.98951	-2.6775087868822025	-0.13339	1.0419790917767977	-2.0212335542251765	0.6042032943859531
LmxM.07.0190.1_52_0.0236886632825719_17-36_1	LmxM.07.0190.1	-0.35539	-1.8097973069491233	-0.235	-2.2104226412170926	-0.10648	-1.6924036073332767	-0.23229	0.12447712681452763	-1.9042078518331642	0.2716080689255322
LmxM.07.0190.1_52_0.0236886632825719_20-39_1	LmxM.07.0190.1	-1.2048	-2.779412488224835	-0.40686	-2.471840795691799	-1.8139	-3.6045949438566924	-1.1418533333333334	0.7056288702521556	-2.9519494092577756	0.5857556930033533
LmxM.07.0200.1_14_0.222222222222222_496-515_1	LmxM.07.0200.1	0.12503	-0.7668702900689399	0.33983	-0.5815595927860944	0.22172	-0.7155782590517542	0.22886000000000004	0.10757785413364594	-0.6880027139689294	0.09568344499872891
LmxM.07.0200.1_33_0.250110668437362_561-580_1	LmxM.07.0200.1	1.1588	-2.4750456998835757	0.51809	-0.6652692729762334	0.43887	-0.8773908870436118	0.7052533333333334	0.3947751084267261	-1.3392352866344737	0.9893421379494858
LmxM.07.0200.1_33_0.271359008410801_609-628_1	LmxM.07.0200.1	0.16258	-0.8303289352319669	-0.38788	-2.172141962185131	0.0066757	-0.6331412379585997	-0.07287476666666666	0.28372127248439327	-1.2118707117918992	0.8374433728544449
LmxM.07.0200.1_43_0.222222222222222_499-518_1	LmxM.07.0200.1	-0.38236	-1.8397458247756613	-0.084636	-2.1521890527901797	-0.078592	-1.7294303936274846	-0.18186266666666664	0.17366207988312626	-1.907121757064442	0.2192848790115194
LmxM.07.0200.1_43_0.32580787959274_729-748_1	LmxM.07.0200.1	-0.49417	-1.9643141612747705	-0.31325	-2.1759181245808765	-0.91289	-2.592301369854917	-0.5734366666666667	0.3075783408065876	-2.2441778852368546	0.31950982728028826
LmxM.07.0200.1_43_0.385126162018592_874-855_0	LmxM.07.0200.1	-0.61815	-2.3920537943483517	-0.87495	-2.644478486203422	0.40348	-1.265583879536256	-0.3632066666666667	0.6762713165833173	-2.1007053866960095	0.7341665376841388
LmxM.07.0210.1_43_0.349143610013175_261-280_1	LmxM.07.0210.1	-1.6814	-3.310704418246943	-0.21064	-2.24385800559584	0.67161	-1.1571064254621348	-0.40680999999999995	1.188707708690408	-2.2372229497683063	1.0768143278235411
LmxM.07.0210.1_57_0.349143610013175_258-277_1	LmxM.07.0210.1	0.054522	-0.7162654643317868	-0.11284	-2.247073330225664	-0.19628	-1.8376301028511255	-0.084866	0.1277196903691831	-1.6003229658028586	0.7925144721335853
LmxM.07.0210.1_71_0.38866930171278_286-305_1	LmxM.07.0210.1	0.2075	-0.8319716253885886	0.040767	-0.427651625605162	-0.26551	-1.9108218809229218	-0.005747666666666679	0.23991107870695202	-1.0568150439722241	0.7667231728108387
LmxM.07.0210.1_74_0.349143610013175_255-274_1	LmxM.07.0210.1	-0.30422	-1.745401119774496	0.075059	-0.4741696534698184	-0.34953	-1.997630156830547	-0.192897	0.23315995041387363	-1.4057336433582872	0.816555859832166
LmxM.07.0220.1_29_0.112159329140461_207-226_1	LmxM.07.0220.1	0.28556	-0.9086833559350885	-0.87627	-2.9573444572366463	0.68781	-1.1312468690721145	0.032366666666666655	0.8121986885198309	-1.6657582274146163	1.12406844593396
LmxM.07.0220.1_38_0.112159329140461_210-229_1	LmxM.07.0220.1	-0.73923	-2.2473473060497784	0.80142	-0.9999971146128035	0.079146	-0.6648117618323944	0.04711199999999999	0.7708243888798538	-1.3040520608316588	0.8339314989361933
LmxM.07.0220.1_38_0.184486373165618_347-366_1	LmxM.07.0220.1	-0.64002	-2.1309277247546876	1.3857	-2.2573142220398075	1.057	-1.9576302209755736	0.6008933333333333	1.087157002522328	-2.115290722590023	0.15045269024178407
LmxM.07.0220.1_43_0.0555555555555556_99-118_1	LmxM.07.0220.1	-0.31473	-1.7813502458695196	0.36091	-0.5617476083325105	-0.69647	-2.360149208384619	-0.21676333333333334	0.5354542155341886	-1.5677490208622167	0.9180311493957934
LmxM.07.0220.1_52_0.308700209643606_585-604_1	LmxM.07.0220.1	0.66023	-1.353870529819001	-0.15656	-2.188094993163846	0.60912	-1.0311763791160635	0.37093	0.45753396933998247	-1.52438063403297	0.5970095825125877
LmxM.07.0220.1_57_0.184486373165618_342-361_1	LmxM.07.0220.1	0.83391	-1.6636434793495183	-0.2888	-2.2373807442530733	-0.46974	-2.2026316855085586	0.02512333333333333	0.7062483451544035	-2.034551969703717	0.3216857246343554
LmxM.07.0230.1_29_0.286111111111111_94-113_1	LmxM.07.0230.1	-0.62429	-2.1326981279266146	-0.16272	-2.2137649843768545	-0.51139	-2.1930342458892897	-0.4328	0.24061173558245239	-2.17983245273092	0.04211501288885286
LmxM.07.0230.1_46_0.136111111111111_45-64_1	LmxM.07.0230.1	-0.12704	-1.5580449063484778	0.71919	-0.8543329778909724	0.37401	-0.8478010018700244	0.3220533333333333	0.4255007927528847	-1.086726295369825	0.4081869565148054
LmxM.07.0230.1_52_0.286111111111111_99-118_1	LmxM.07.0230.1	-1.7932	-3.4329530594318918	-0.50898	-2.5296474368168833	-0.90507	-2.5766391235908492	-1.0690833333333334	0.6576325206628192	-2.8464132066132084	0.5085015278884498
LmxM.07.0230.1_57_0.286111111111111_93-112_1	LmxM.07.0230.1	-0.62618	-2.1291594914704493	-0.16217	-2.2003092098243475	-0.16895	-1.7863677849701063	-0.3191	0.26596068675652046	-2.038612162088301	0.22132778846378348
LmxM.07.0240.1_29_0.187808896210873_348-329_0	LmxM.07.0240.1	0.45379	-1.0829547973526628	-0.30085	-2.393417536407771	-0.16799	-1.8013750982254466	-0.00501666666666666	0.40285309100630384	-1.7592491439952935	0.6562462149436025
LmxM.07.0240.1_33_0.0510708401976936_101-82_0	LmxM.07.0240.1	-2.7325	-4.449485418718854	-0.16517	-2.220002413727911	-1.9079	-3.6496928617286986	-1.6018566666666665	1.310741287834229	-3.4397268980584883	1.1294746109633593
LmxM.07.0240.1_43_0.0510708401976936_102-83_0	LmxM.07.0240.1	-2.1747	-3.8460546158293316	-0.06663	-2.118470064603688	0.048471	-0.6094841850695468	-0.730953	1.251645361137491	-2.1913362885008554	1.6195150981870834
LmxM.07.0240.1_43_0.187808896210873_353-334_0	LmxM.07.0240.1	1.6607	-4.592727748322003	0.20494	-0.44492795710417504	1.0458	-1.6660221945898677	0.9704799999999999	0.73079690831311	-2.2345593000053485	2.1315455911573467
LmxM.07.0240.1_48_0.28830313014827_534-515_0	LmxM.07.0240.1	-0.022225	-1.4261950561815764	-0.17566	-2.197659521919101	-0.27131	-1.9202921676958447	-0.15639833333333333	0.12565465832325254	-1.8480489152655073	0.39077317092554625
LmxM.07.0240.1_52_0.355299286106535_650-631_0	LmxM.07.0240.1	-2.153	-3.8265808581240566	0.58827	-0.7360017150409536	-0.087628	-1.6670297559826324	-0.550786	1.4281200239993836	-2.0765374430492143	1.585462793395051
LmxM.07.0250.1_0_0.155555555555556_883-902_1	LmxM.07.0250.1	0.045991	-0.7206333072524892	-0.23447	-2.1573927980146355	0.15432	-0.6804028740514497	-0.011386333333333332	0.2006452960084869	-1.1861429931061915	0.8413674937801577
LmxM.07.0250.1_14_0.286264216972878_1630-1649_1	LmxM.07.0250.1	0.53256	-1.2033657014624464	0.73613	-0.8840319058798172	-0.10068	-1.6916111636082607	0.3893366666666666	0.43640283733419205	-1.2596695903168416	0.4067230756957392
LmxM.07.0250.1_29_0.100962379702537_570-589_1	LmxM.07.0250.1	0.92639	-1.8380426830737515	0.37244	-0.5244979375135254	1.3762	-2.402160893008281	0.8916766666666668	0.5027795700238161	-1.588233837865186	0.9634354612363264
LmxM.07.0250.1_29_0.100962379702537_571-590_1	LmxM.07.0250.1	1.2441	-2.685653823535446	0.65023	-0.6919164359705849	0.39557	-0.7977365084957341	0.7633000000000001	0.435418659338343	-1.3917689226672552	1.1217856633324939
LmxM.07.0250.1_34_0.155555555555556_886-905_1	LmxM.07.0250.1	-3.2069	-4.931612597554616	-0.439	-2.2766878426129815	-1.7569	-3.49063453379032	-1.8009333333333333	1.3844752808675687	-3.5663116579859726	1.3290792429141942
LmxM.07.0250.1_38_0.100962379702537_574-593_1	LmxM.07.0250.1	-0.26879	-1.7118375513413078	0.31071	-0.5366056304440343	0.33679	-0.8037933404488904	0.12623666666666666	0.34235156218912355	-1.0174121740780775	0.616049731381156
LmxM.07.0260.1_29_0.0824275362318841_87-106_1	LmxM.07.0260.1	-2.0408	-3.7019047972610917	-0.089923	-2.0931340265969562	-0.073796	-1.6242387759750274	-0.7348396666666668	1.13102356925589	-2.473092533277692	1.0897019657231775
LmxM.07.0260.1_29_0.136775362318841_147-166_1	LmxM.07.0260.1	0.95938	-1.9300998973672443	0.71536	-0.7569866169453817	0.67805	-1.1448682040510065	0.7842633333333332	0.1527985413324791	-1.2773182394545441	0.5976670905147234
LmxM.07.0260.1_38_0.0742753623188406_79-98_1	LmxM.07.0260.1	0.63725	-1.33300350901284	-0.47853	-2.566775588641938	-0.30183	-1.9230250527243076	-0.04770333333333334	0.5997303761969485	-1.9409347167930286	0.6170809940099988
LmxM.07.0260.1_43_0.0742753623188406_74-93_1	LmxM.07.0260.1	-0.28309	-1.7372493520946921	-0.40127	-2.344824053503558	-0.14687	-1.7464656929911868	-0.2770766666666667	0.12730655966340987	-1.942846366196479	0.34815338725113815
LmxM.07.0260.1_43_0.21286231884058_228-247_1	LmxM.07.0260.1	1.4035	-3.243167987284148	0.058619	-0.4284862759610087	0.75729	-1.1652046597714876	0.7398029999999999	0.6726110112219394	-1.6122863076722147	1.4596300161107476
LmxM.07.0260.1_52_0.0824275362318841_82-101_1	LmxM.07.0260.1	-2.0132	-3.6709062627804596	-0.03248	-2.199248750613265	-0.097369	-1.6963256134133642	-0.7143496666666667	1.1253051972155523	-2.5221602089356963	1.0261315912935751
LmxM.07.0270.1_29_0.0812395309882747_90-109_1	LmxM.07.0270.1	0.29886	-0.9415283321113745	0.24108	-0.5679150239994251	0.3902	-0.855637708234234	0.31004666666666664	0.07518676567942881	-0.7883603547816779	0.19568190441446995
LmxM.07.0270.1_43_0.375209380234506_443-462_1	LmxM.07.0270.1	0.70997	-1.4555304404675558	-0.52136	-2.517783647342874	0.69395	-1.165398800459229	0.29418666666666665	0.706329550729214	-1.7129042960898861	0.7119811582398464
LmxM.07.0270.1_43_0.375209380234506_444-463_1	LmxM.07.0270.1	-0.40987	-1.8737090178983602	-0.26493	-2.2963960400361394	0.10312	-0.662343705637975	-0.19056000000000003	0.26445766712273633	-1.610816254524158	0.8481545918427347
LmxM.07.0270.1_43_0.375209380234506_445-464_1	LmxM.07.0270.1	-0.94025	-2.479383645042502	0.63586	-0.736746802009657	-0.32041	-1.9368781451806112	-0.20826666666666668	0.7940168628142183	-1.7176695307442567	0.8917595551246983
LmxM.07.0270.1_57_0.220268006700167_266-247_0	LmxM.07.0270.1	-0.32147	-1.7848756041093239	0.50468	-0.6698523819637142	-0.37154	-2.0453063713201973	-0.06277666666666665	0.49206915432013554	-1.5000114524644117	0.7306360981216625
LmxM.07.0270.1_86_0.498324958123953_584-603_1	LmxM.07.0270.1	-0.31786	-1.7852236416235467	0.001385	-0.3717377949432764	0.015376	-0.5719626920860619	-0.10036633333333332	0.1884849020487671	-0.9096413762176283	0.7648566728341852
LmxM.07.0280.1_14_0.0942192192192192_1760-1741_0	LmxM.07.0280.1	-2.8119	-4.544864033724768	-2.2662	-4.336689996620819	-2.2428	-4.009960043855646	-2.4403	0.322027654092005	-4.297171358067078	0.269632827543926
LmxM.07.0280.1_14_0.216269841269841_4027-4046_1	LmxM.07.0280.1	0.37311	-1.002972125761642	-0.19834	-2.230796989297663	0.04772	-0.5961411392678085	0.07416333333333334	0.28664126191693573	-1.276636751442371	0.8509959944212058
LmxM.07.0280.1_14_0.216269841269841_4028-4047_1	LmxM.07.0280.1	0.50971	-1.1721777242425895	-0.56075	-2.4903669844337184	0.33707	-0.8209450790672024	0.09534333333333334	0.5747129622109922	-1.4944965959145033	0.8801474114069097
LmxM.07.0280.1_14_0.216269841269841_4029-4048_1	LmxM.07.0280.1	0.1573	-0.8055573623364702	0.0046243	-0.407514737015938	0.18966	-0.6919863547630476	0.11719476666666666	0.09882244114654998	-0.6350194847051519	0.20504487583492614
LmxM.07.0280.1_14_0.256810381810382_4785-4804_1	LmxM.07.0280.1	-1.7014	-3.3345344592907007	-1.9468	-3.9632842777991093	-1.1326	-2.8066092414632933	-1.5936000000000001	0.4176673796216315	-3.368142659517701	0.5790694416583291
LmxM.07.0280.1_14_0.288502788502788_5374-5393_1	LmxM.07.0280.1	-0.41598	-1.8921728888816407	0.029513	-0.45830477298692224	-0.40586	-2.011989425116009	-0.264109	0.25433445060195836	-1.4541556956615238	0.8645104370293583
LmxM.07.0290.1_38_0.14640522875817_109-128_1	LmxM.07.0290.1	0.57645	-1.215710448059295	-0.26688	-2.2886213946759506	0.43649	-0.8782392333528803	0.24868666666666664	0.4519446218657031	-1.460857025362709	0.7364557648068671
LmxM.07.0290.1_57_0.10718954248366_73-92_1	LmxM.07.0290.1	-5.6986	-7.689823704384023	0.60921	-0.83691094822184	-1.9942	-3.7413387725768055	-2.361196666666667	3.169878809045124	-4.089357808394222	3.439686213575455
LmxM.07.0290.1_60_0.10718954248366_72-91_1	LmxM.07.0290.1	-6.0395	-8.417150381825317	-0.26172	-2.1711669749607725	-2.9829	-4.822513327173547	-3.094706666666667	2.8905122349046257	-5.136943561319879	3.1348408187363828
LmxM.07.0290.1_71_0.420915032679739_313-332_1	LmxM.07.0290.1	0.81108	-1.6250395540232223	-0.0098787	-1.998264040009104	0.42581	-0.8516489466489288	0.40900376666666666	0.4107373052031716	-1.4916508468937517	0.5848298500184431
LmxM.07.0300.1_14_0.0662047729022325_164-183_1	LmxM.07.0300.1	-1.5768	-3.1954705788890108	-0.46212	-2.441430631745862	-0.51231	-2.150714861199958	-0.8504100000000001	0.6295725399824869	-2.5958720239449438	0.5392288337332166
LmxM.07.0300.1_14_0.153964588144727_390-409_1	LmxM.07.0300.1	-0.44634	-1.9384809187631413	0.20029	-0.4549785867102066	0.25145	-0.7496423025222352	0.001799999999999996	0.3889427092773433	-1.0477006026651943	0.7853813436889794
LmxM.07.0300.1_14_0.223248652809854_574-593_1	LmxM.07.0300.1	-1.8474	-3.512925319948276	-0.071562	-2.0442943965103835	0.54087	-0.962657140737213	-0.45936399999999994	1.2404641033210109	-2.1732922857319577	1.2800184717580616
LmxM.07.0300.1_14_0.29445727482679_771-752_0	LmxM.07.0300.1	1.5528	-4.136670463658918	0.25385	-0.5508432970198265	0.74611	-1.2429050473553795	0.85092	0.6557870292251898	-1.976806269344708	1.9022348356551053
LmxM.07.0300.1_19_0.153964588144727_395-414_1	LmxM.07.0300.1	0.58232	-1.251329247930923	-0.0392	-2.0736908149245274	0.59649	-1.0551685347156419	0.37986999999999993	0.36299441579726816	-1.460062865857031	0.540392636200632
LmxM.07.0300.1_29_0.0581216320246343_146-165_1	LmxM.07.0300.1	-0.35042	-1.819439635425085	0.15746	-0.45458312247605676	-0.33175	-1.9774347510191046	-0.17490333333333333	0.2879864254324036	-1.4171525029734156	0.8373442979689977
LmxM.07.0310.1_38_0.111660486196951_267-286_1	LmxM.07.0310.1	-1.2179	-2.7956489055326452	-0.92301	-3.0077420400879222	-0.28894	-1.8894443210389957	-0.8099500000000001	0.474687890197338	-2.564278422219854	0.5939668951370974
LmxM.07.0310.1_38_0.141326740832303_339-358_1	LmxM.07.0310.1	0.19752	-0.8174831245278704	-0.61754	-2.7947476341854656	-0.0031469	-1.6694140656943897	-0.14105563333333332	0.4246702425967745	-1.7605482748025754	0.9917776052826578
LmxM.07.0310.1_43_0.325504738360115_786-805_1	LmxM.07.0310.1	-0.080344	-1.4967896887750283	0.15863	-0.4994202308640321	0.25226	-0.7512441618522535	0.110182	0.17151315323321414	-0.9158180271637714	0.5186519803790388
LmxM.07.0310.1_43_0.350226617222909_843-862_1	LmxM.07.0310.1	0.95045	-1.8962485891440801	-0.11882	-2.103574685282489	0.14189	-0.622596347976438	0.32450666666666667	0.5575358449762072	-1.5408065408010023	0.8019217519123615
LmxM.07.0310.1_52_0.111660486196951_261-280_1	LmxM.07.0310.1	-0.88558	-2.417494094778711	-0.46154	-2.4354091623978724	-1.4029	-3.1145224692896427	-0.9166733333333333	0.47144963562753267	-2.655808575488742	0.39735886134127896
LmxM.07.0310.1_60_0.0300782859497322_63-82_1	LmxM.07.0310.1	-0.96006	-2.5079848179729525	0.55326	-0.6288069452863498	-0.62608	-2.301578802909692	-0.34429333333333334	0.795039086921727	-1.8127901887229985	1.030540198787824
LmxM.07.0320.1_0_0.0090351726363343_25-44_1	LmxM.07.0320.1	-1.2197	-2.796751224567823	-0.073558	-2.0580463545971783	-0.81457	-2.509955701925471	-0.7026093333333333	0.5812157638961054	-2.454917760363491	0.37241522859319504
LmxM.07.0320.1_14_0.281058405937399_865-884_1	LmxM.07.0320.1	0.49115	-1.1508782299529103	-0.61967	-2.568058318778327	0.31511	-0.7988655231864311	0.06219666666666664	0.597037799250042	-1.5059340239725563	0.9365144150752608
LmxM.07.0320.1_29_0.0090351726363343_21-40_1	LmxM.07.0320.1	0.25345	-0.8793534454691677	0.32256	-0.5389932938892751	0.0046619	-0.5710193631654197	0.19355730000000002	0.167197942962436	-0.6631220341746208	0.1879452970977027
LmxM.07.0320.1_29_0.455308163923846_1405-1424_1	LmxM.07.0320.1	0.22788	-0.8542547315804133	0.93326	-1.0018738345449514	0.042951	-0.5909165094729679	0.4013636666666667	0.4698243989197808	-0.8156816918661108	0.20817634424252157
LmxM.07.0320.1_34_0.0251694094869313_82-63_0	LmxM.07.0320.1	-0.61346	-2.106181169884831	0.2547	-0.4797920028806472	-0.12939	-1.7050481859907154	-0.16271666666666668	0.4350384424775968	-1.4303404529187311	0.8472801688900207
LmxM.07.0320.1_38_0.0196837689577283_56-75_1	LmxM.07.0320.1	-1.2701	-2.856308799031293	0.19164	-0.49628287758061096	-0.75308	-2.437986715320539	-0.6105133333333334	0.7412252678729546	-1.930192797310814	1.2592940819584342
LmxM.07.0330.1_14_0.341394598952035_841-860_1	LmxM.07.0330.1	-0.75445	-2.275290362914917	0.044639	-0.44581196626096914	-0.48846	-2.1371971278613415	-0.3994236666666667	0.4069169558648709	-1.6194331523457424	1.0187283503035356
LmxM.07.0330.1_19_0.169286577992745_424-405_0	LmxM.07.0330.1	0.096695	-0.7503944694941055	-0.54445	-2.5339022915187117	0.069425	-0.6125690761573693	-0.12611	0.3625495551300539	-1.298955279056729	1.071713372340613
LmxM.07.0330.1_34_0.0447400241837969_117-98_0	LmxM.07.0330.1	0.87789	-1.7672361095485571	0.35486	-0.5558397144640205	0.48745	-0.9202948979966494	0.5734	0.2719019071282877	-1.0811235740030758	0.6215059965723884
LmxM.07.0330.1_57_0.226924627166465_566-547_0	LmxM.07.0330.1	-2.0778	-3.743056990844485	0.013681	-0.4305069637096547	-1.0391	-2.747284012617184	-1.0344063333333333	1.0457484000563106	-2.306949322390441	1.6996081607625189
LmxM.07.0330.1_57_0.331721080209593_816-835_1	LmxM.07.0330.1	1.4638	-3.6245634823857404	0.2365	-0.46024859564470083	0.2958	-0.7493027427107004	0.6653666666666667	0.6920989548708576	-1.6113716069137138	1.7494554068577868
LmxM.07.0330.1_57_0.331721080209593_819-838_1	LmxM.07.0330.1	-1.4953	-3.104188646896473	0.4561	-0.5948985753984255	-1.3496	-3.057319605998027	-0.7962666666666666	1.0870252174321133	-2.2521356094309755	1.4354006816827964
LmxM.07.0335.1_0_0.199655023717119_457-476_1	LmxM.07.0335.1	-1.9058	-3.554290244708928	0.10814	-0.47250722994333105	-0.57233	-2.2441997209878024	-0.7899966666666667	1.024462134113962	-2.0903323985466873	1.5466424933418943
LmxM.07.0335.1_0_0.199655023717119_460-479_1	LmxM.07.0335.1	-2.6201	-4.3383525415069695	-0.090181	-2.130990916043621	-1.7613	-3.500381136053031	-1.490527	1.2865111930282611	-3.3232415312012074	1.1142913290954677
LmxM.07.0335.1_19_0.061233290211298_138-157_1	LmxM.07.0335.1	-0.15217	-1.5926972885378488	-0.1481	-2.1650720119921854	-0.67569	-2.3696616321731643	-0.32532	0.30343614468286406	-2.0424769775677327	0.402728884821183
LmxM.07.0335.1_29_0.137128072445019_323-304_0	LmxM.07.0335.1	-0.38271	-1.8460079361530737	-0.44097	-2.5523171341317616	0.14097	-0.670288535547712	-0.22756999999999997	0.3204915842888858	-1.6895378686108493	0.9507208175902965
LmxM.07.0335.1_29_0.469598965071151_1096-1077_0	LmxM.07.0335.1	0.87329	-1.7653711540208508	-0.15501	-2.2110236918108086	0.57646	-1.0507385046143833	0.43158	0.5292380214043583	-1.6757111168153476	0.5853158297967261
LmxM.07.0335.1_43_0.194480379473911_440-459_1	LmxM.07.0335.1	-0.27695	-1.715575889944609	-0.5331	-2.4559222067189648	-0.84808	-2.5642135448133136	-0.5527099999999999	0.28606954276888685	-2.245237213825629	0.4618848254577242
LmxM.07.0340.1_29_0.0344551282051282_40-59_1	LmxM.07.0340.1	0.22492	-0.8673020878890378	0.26227	-0.6673069587721651	-0.52358	-2.115591194830333	-0.01213000000000001	0.44332221070007316	-1.216733413830512	0.7848302337229117
LmxM.07.0340.1_29_0.078525641025641_101-82_0	LmxM.07.0340.1	1.1731	-2.7340734868956162	1.3019	-2.245498978136934	0.75039	-1.4091594472407296	1.07513	0.28851240995839333	-2.1295773040910935	0.6700206556546225
LmxM.07.0340.1_38_0.0681089743589744_81-100_1	LmxM.07.0340.1	-1.414	-3.119027727196769	-0.79543	-2.739940611271206	-0.063455	-1.510946266121104	-0.7576283333333332	0.6760655839179608	-2.456638201529693	0.8406406413490979
LmxM.07.0340.1_43_0.0681089743589744_77-96_1	LmxM.07.0340.1	0.11481	-0.8018805556910186	-0.32912	-1.9735766837138395	-1.4716	-3.416500171466078	-0.56197	0.8184366279071337	-2.063985803623645	1.3096523548335561
LmxM.07.0340.1_46_0.159455128205128_196-215_1	LmxM.07.0340.1	-0.066237	-1.46342583380257	-0.51688	-2.4346289940686687	-1.4748	-3.1820526329481966	-0.6859723333333334	0.7193445587035001	-2.3600358202731453	0.8617381417043418
LmxM.07.0340.1_57_0.0344551282051282_33-52_1	LmxM.07.0340.1	-1.2165	-2.792946778844109	0.21098	-0.5135615800467999	-0.041742	-1.6093719313240697	-0.3490873333333333	0.761754982288487	-1.638626763404993	1.1399741685775708
LmxM.07.0350.1_14_0.28774062816616_561-580_1	LmxM.07.0350.1	-2.956	-4.690553696365723	-0.26782	-2.147707058919822	-1.9798	-3.725336378638231	-1.73454	1.360769002733381	-3.5211990446412584	1.2836554419862929
LmxM.07.0350.1_19_0.099290780141844_192-211_1	LmxM.07.0350.1	-0.69156	-2.194222187033349	0.34186	-0.9484998190971101	0.058789	-0.7146072511670499	-0.09697033333333333	0.5340271074958024	-1.2857764190991696	0.7953814922987398
LmxM.07.0350.1_33_0.0896656534954407_185-166_0	LmxM.07.0350.1	1.742	-5.864974793011924	0.98599	-1.3633415091442391	0.31307	-0.850946190907773	1.0136866666666668	0.7148675158610394	-2.6930874976879786	2.758856466222147
LmxM.07.0350.1_38_0.00506585612968592_45039_1	LmxM.07.0350.1	1.1271	-2.3513615359812734	0.063698	-0.41607468885634097	0.42148	-0.8368336411085162	0.5374260000000001	0.5410993989906105	-1.2014232886487102	1.0178546082244766
LmxM.07.0350.1_38_0.00506585612968592_45070_1	LmxM.07.0350.1	0.20881	-0.8306367971975067	0.048782	-0.41228745984495746	-0.13933	-1.7792193507232137	0.03942066666666666	0.17425868937109945	-1.0073812025885591	0.7003960573866609
LmxM.07.0350.1_43_0.0531914893617021_115-96_0	LmxM.07.0350.1	0.6565	-1.3385021186276265	0.2594	-0.5281965661962071	1.1866	-2.0097218224392135	0.7008333333333333	0.4651871057255708	-1.2921401690876824	0.7418499470885839
LmxM.07.0360.1_71_0.401234567901235_120-139_1	LmxM.07.0360.1	0.90624	-1.7879611475249795	-0.1425	-2.2159081548648265	0.059647	-0.590481976513379	0.27446233333333336	0.5563929523963557	-1.5314504263010615	0.8425264849811304
LmxM.07.0370.1_19_0.0579710144927536_155-174_1	LmxM.07.0370.1	0.058602	-0.7315392560699039	0.33391	-0.5497658327290139	0.25478	-0.743687356241268	0.21576399999999998	0.14174029034822808	-0.6749974816800619	0.10862374744360585
LmxM.07.0370.1_19_0.0579710144927536_156-175_1	LmxM.07.0370.1	-0.15592	-1.5868782284070437	-0.25244	-2.310783153715428	-0.31955	-1.9748237533051671	-0.2426366666666667	0.0822543204539028	-1.9574950451425464	0.3622634377305739
LmxM.07.0370.1_29_0.143840579710145_393-412_1	LmxM.07.0370.1	-0.25864	-1.7002583106454576	-0.17984	-2.1573927980146355	-0.20776	-1.796655991051732	-0.21541333333333332	0.03995359975438174	-1.8847690332372748	0.24096870344084878
LmxM.07.0370.1_29_0.465579710144928_1278-1297_1	LmxM.07.0370.1	-1.4336	-3.0389427488719027	-0.59535	-2.7006756180656217	-0.01172	-1.6170517049928863	-0.6802233333333333	0.7147295262078749	-2.4522233573101366	0.7427919827056046
LmxM.07.0370.1_34_0.147826086956522_414-395_0	LmxM.07.0370.1	-2.4318	-4.119316041821916	-0.50855	-2.577586135455294	-0.76484	-2.4780969675889613	-1.2350633333333334	1.0442964751608297	-3.0583330482887234	0.9201837903678126
LmxM.07.0370.1_38_0.143840579710145_390-409_1	LmxM.07.0370.1	0.12019	-0.7617976725672595	0.33336	-0.5539322592797421	0.34727	-0.7800886731679826	0.26694	0.1272793930689489	-0.6986062016716614	0.12562464878024215
LmxM.07.0380.1_0_0.0645463927197673_682-701_1	LmxM.07.0380.1	0.94025	-1.854799935766923	0.38681	-0.6345515715549066	0.10931	-0.6169654116626642	0.47879	0.4230373047380101	-1.0354389729948312	0.7096418876736672
LmxM.07.0380.1_0_0.0645463927197673_683-702_1	LmxM.07.0380.1	0.52355	-1.1700984959525458	0.045837	-0.41694118858128243	0.024086	-0.5423720903002112	0.19782433333333335	0.2822962698023715	-0.7098039249446798	0.40353010649887383
LmxM.07.0380.1_0_0.0645463927197673_684-703_1	LmxM.07.0380.1	0.65699	-1.369665360245542	0.51365	-0.6215527445763104	0.54346	-0.9966539453828033	0.5713666666666667	0.07563514681240016	-0.9959573500682186	0.37405679430353767
LmxM.07.0380.1_0_0.0645463927197673_685-704_1	LmxM.07.0380.1	-0.068753	-1.4900873267841659	0.43535	-0.6101887216998255	-0.90612	-2.6357548024459057	-0.179841	0.6775993270606163	-1.5786769503099656	1.0156847827523021
LmxM.07.0380.1_14_0.0445632798573975_465-484_1	LmxM.07.0380.1	-0.2714	-1.7212729763001218	0.16402	-0.4861636553863756	0.17756	-0.6744500968419488	0.02339333333333334	0.25538826310802404	-0.9606289095094821	0.6654303068442653
LmxM.07.0380.1_14_0.344872877380617_3669-3688_1	LmxM.07.0380.1	0.72677	-1.4941456461009157	-0.24178	-2.392280995188874	-0.50313	-2.176439751096749	-0.006046666666666645	0.6479515073161983	-2.0209554641288463	0.46882118013244134
LmxM.07.0390.1_14_0.0256696428571429_78-59_0	LmxM.07.0390.1	-2.167	-4.357329846687509	0.87411	-1.9001204289422922	-0.081359	-1.535285734757539	-0.45808299999999996	1.5551618041724788	-2.597578670129113	1.5348678252765653
LmxM.07.0390.1_14_0.224702380952381_597-616_1	LmxM.07.0390.1	-1.3228	-2.9723250300155915	1.591	-5.816281021547126	0.18157	-0.8343619981953968	0.14992333333333333	1.4571577620948712	-3.2076560165860375	2.49928285588859
LmxM.07.0390.1_19_0.138392857142857_376-357_0	LmxM.07.0390.1	0.86351	-3.1075421356222277	-0.31046	-1.9299349714404161	1.2571	-3.137317716594392	0.6033833333333334	0.8155124158670629	-2.724931607885679	0.6886482304304703
LmxM.07.0390.1_29_0.495907738095238_1329-1348_1	LmxM.07.0390.1	0.80378	-2.1597116122289193	-0.90819	-2.7544702629632023	-0.37191	-1.8999050539091964	-0.15877333333333335	0.8756601790839489	-2.2713623097004394	0.4380865585883535
LmxM.07.0390.1_33_0.0256696428571429_79-60_0	LmxM.07.0390.1	0.18325	-0.841712097693949	-0.13535	-1.9404730491191462	0.0014854	-0.610893602556971	0.0164618	0.15982712353577536	-1.131026249790022	0.7104381641863332
LmxM.07.0390.1_34_0.0111607142857143_37-18_0	LmxM.07.0390.1	-0.64137	-2.1498182641580605	0.15161	-0.5192778383701537	0.50352	-1.223842096156136	0.004586666666666665	0.5864342873957262	-1.2976460662281166	0.8177718444229671
LmxM.07.0400.1_43_0.141067538126362_250-269_1	LmxM.07.0400.1	0.80769	-1.6506301927581382	0.33924	-0.5545677975005137	0.53723	-0.9118556887496395	0.5613866666666666	0.2351574133072001	-1.0390178930027638	0.5589864606744561
LmxM.07.0400.1_43_0.141067538126362_251-270_1	LmxM.07.0400.1	0.9105	-1.7834346281818445	-0.13655	-2.2323553705741093	0.56021	-0.9744296761915335	0.44471999999999995	0.5329933214403347	-1.6634065583158293	0.6374945617915435
LmxM.07.0400.1_43_0.314270152505447_572-591_1	LmxM.07.0400.1	-0.8781	-2.417648252745732	0.63363	-0.8086622352297573	0.61115	-1.0512765660119523	0.12222666666666666	0.8663812195756169	-1.4258623513291473	0.867435809764477
LmxM.07.0400.1_43_0.314270152505447_573-592_1	LmxM.07.0400.1	0.12859	-0.7716898433241002	0.7935	-0.8838455407531991	-0.12777	-1.746030090813667	0.2647733333333333	0.47549345782390456	-1.1338551582969887	0.5331166252498617
LmxM.07.0400.1_52_0.217864923747277_396-415_1	LmxM.07.0400.1	0.9945	-2.016476979256118	0.28554	-0.5424771486619101	0.97454	-1.5642604746977051	0.7515266666666666	0.4036796756505501	-1.3744048675385778	0.7551176986571424
LmxM.07.0400.1_57_0.363289760348584_661-680_1	LmxM.07.0400.1	0.10194	-0.7499091555949822	-0.74125	-2.8190781553332642	0.44045	-0.8860035253760068	-0.06628666666666665	0.6085465315268285	-1.484996945434751	1.1573503900395654
LmxM.07.0410.1_0_0.12735542560104_189-208_1	LmxM.07.0410.1	0.91022	-1.8040426926292277	0.13982	-0.45737345991965367	0.64463	-1.0064459131318966	0.56489	0.3913411436330201	-1.089287355226926	0.6771458734851274
LmxM.07.0410.1_38_0.181936322287199_276-295_1	LmxM.07.0410.1	0.76795	-1.5301515238673975	-0.9199	-3.084474510165747	-0.084307	-1.7099956077456988	-0.07875233333333335	0.8439387100769423	-2.1082072139262813	0.8502407593773332
LmxM.07.0410.1_43_0.218973359324237_330-349_1	LmxM.07.0410.1	-0.64058	-0.17791273375522393	0.27908	-0.6946457829164459	3.2267	-19.931568569324174	0.9550666666666667	2.02031733391894	-6.9347090286652815	11.258575473865951
LmxM.07.0410.1_43_0.218973359324237_334-353_1	LmxM.07.0410.1	-1.1001	-2.66099035341878	-2.2371	-4.4041221084516495	-0.35382	-1.9435773965937908	-1.23034	0.9483710944561733	-3.002896619488073	1.265403094213857
LmxM.07.0410.1_52_0.205328135152697_313-332_1	LmxM.07.0410.1	-0.8045	-2.3276307827860974	-0.26665	-2.192242828207779	-1.0007	-2.739169791561081	-0.6906166666666667	0.38004527471517563	-2.419681134184986	0.28484596926270556
LmxM.07.0410.1_57_0.218973359324237_329-348_1	LmxM.07.0410.1	0.87878	-1.8968394481490767	0.61418	-1.0138847337495747	1.049	-2.060150583337194	0.84732	0.21911048993601379	-1.6569582550786148	0.5628723630584528
LmxM.07.0420.1_34_0.145454545454545_54-35_0	LmxM.07.0420.1	-0.19068	-1.5991517057788365	1.7679	-2.976406816241535	1.3776	-3.251937280661678	0.9849399999999999	1.0366510072343535	-2.6091652675606833	0.885479985907832
LmxM.07.0420.1_57_0.357575757575758_108-127_1	LmxM.07.0420.1	0.067229	-0.7311320845130593	-0.43211	-2.4173399532823505	-0.33756	-1.9837547294564293	-0.23414700000000002	0.2652461981951862	-1.7107422557506131	0.8756289752367126
LmxM.07.0440.1_38_0.0843881856540084_33-52_1	LmxM.07.0440.1	-0.9769	-2.5209267570164884	-0.55722	-2.6537091017542362	-0.91419	-2.6014657470128704	-0.8161033333333334	0.2263814728137736	-2.5920338685945317	0.06689176344205071
LmxM.07.0440.1_52_0.141350210970464_57-76_1	LmxM.07.0440.1	-0.71291	-2.2253221413945665	-0.145	-2.2217510455302545	0.25054	-0.7151281985318809	-0.2024566666666667	0.48428806203883795	-1.720733795152234	0.8708818232958191
LmxM.07.0450.1_0_0.0858283433133733_38-57_1	LmxM.07.0450.1	1.6525	-4.823738511282357	-0.45259	-2.319902530980582	0.64162	-1.2050610111022209	0.6138433333333334	1.0528198489928529	-2.7829006844550537	1.8532355975881933
LmxM.07.0450.1_33_0.379241516966068_185-204_1	LmxM.07.0450.1	0.16988	-0.8125844199202324	0.27486	-0.5115446332674252	-0.71658	-2.3872908233627177	-0.09061333333333332	0.5446383212126497	-1.237139958850125	1.0073686001862923
LmxM.07.0450.1_43_0.385229540918164_189-208_1	LmxM.07.0450.1	-0.33943	-1.802632782909883	0.029677	-0.4360199384809245	0.067987	-0.6059227386601722	-0.08058866666666666	0.22498009002205804	-0.9481918200169933	0.7448280067768557
LmxM.07.0450.1_49_0.239520958083832_126-107_0	LmxM.07.0450.1	0.73439	-1.4871723895935463	-0.024357	-2.10587062705262	-0.087498	-1.7702349042702705	0.20751166666666668	0.45738089167818685	-1.7877593069721456	0.3097211742459404
LmxM.07.0450.1_57_0.463073852295409_228-247_1	LmxM.07.0450.1	-1.147	-2.8414458092795045	0.033903	-0.664354395729666	-1.7032	-3.586371258666825	-0.9387656666666667	0.8870754541392368	-2.3640571545586653	1.5183776152737527
LmxM.07.0460.1_29_0.191025641025641_295-314_1	LmxM.07.0460.1	0.33771	-0.9667398229442726	-0.12374	-2.1786587702851103	0.095148	-0.6307490642496405	0.10303933333333333	0.2308261910644746	-1.2587158858263412	0.8142135042369347
LmxM.07.0460.1_29_0.477564102564103_738-757_1	LmxM.07.0460.1	1.1178	-2.3078513689341857	-0.22878	-2.272499458018567	0.7203	-1.1266403476008762	0.5364399999999999	0.6918618350509008	-1.9023303915178762	0.6719997935827916
LmxM.07.0460.1_38_0.129487179487179_199-218_1	LmxM.07.0460.1	0.40834	-1.0462922409425202	-0.65083	-2.6387167371134437	0.34008	-0.827279521492191	0.03252999999999998	0.5927904554730954	-1.5040961665160515	0.9886933408480715
LmxM.07.0460.1_43_0.323717948717949_501-520_1	LmxM.07.0460.1	1.5336	-4.26013807513895	1.5729	-3.179959134367127	0.83099	-1.4759724422141653	1.3124966666666666	0.4174597286365876	-2.9720232172400807	1.4036817933967318
LmxM.07.0460.1_43_0.323717948717949_502-521_1	LmxM.07.0460.1	-0.056476	-1.48535354012364	-0.3424	-2.3848775452265176	-0.438	-2.1226735050931516	-0.27895866666666663	0.19851635379820307	-1.9976348634811032	0.4626141538703936
LmxM.07.0460.1_52_0.36025641025641_555-574_1	LmxM.07.0460.1	0.26859	-0.8935149894376894	-0.041293	-2.0015531756224143	0.070328	-0.6040795181999655	0.09920833333333334	0.15694720023731973	-1.1663825610866898	0.7376148653197248
LmxM.07.0470.1_14_0.330772513871105_770-789_1	LmxM.07.0470.1	0.17649	-0.8135983299388522	-0.41722	-2.473442357837934	0.15958	-0.6370398045064455	-0.02704999999999999	0.33800289747278794	-1.3080268307610772	1.0131328843195186
LmxM.07.0470.1_29_0.0375586854460094_81-100_1	LmxM.07.0470.1	0.55065	-1.219636142143032	-0.27132	-2.241263610305115	1.1791	-2.128465420909151	0.4861433333333333	0.7273584925147525	-1.8631217244524325	0.5601215304403172
LmxM.07.0470.1_38_0.0375586854460094_85-104_1	LmxM.07.0470.1	0.81292	-1.6454756218438458	0.32388	-0.5732715101565143	0.21979	-0.7188038506335185	0.45219666666666664	0.3167012384461629	-0.9791836608779595	0.5815957775525912
LmxM.07.0470.1_43_0.0708493384549723_162-181_1	LmxM.07.0470.1	1.1763	-2.5904754595152006	0.071598	-0.4797316471524979	0.36691	-0.8272283258753967	0.5382693333333334	0.5719393700746026	-1.2991451441810318	1.1317415663068333
LmxM.07.0470.1_43_0.34314980793854_811-792_0	LmxM.07.0470.1	2.7074	-19.93156856932416	0.91847	-1.6651068399090017	-0.41343	-1.9465216051875254	1.0708133333333334	1.5659825479976888	-7.847732338140228	10.465855058908675
LmxM.07.0470.1_43_0.346137430644473_804-823_1	LmxM.07.0470.1	-0.64058	-0.17791273375522393	-0.55921	-2.2719419243381944	-0.81888	-0.7757843402994591	-0.6728900000000001	0.13281596026080603	-1.0752129994642925	1.078648554534947
LmxM.07.0475.1_0_0.127083333333333_54-73_1	LmxM.07.0475.1	1.2276	-2.6657429498527523	0.3009	-0.5618966809566784	0.19989	-0.6819296310810717	0.57613	0.5664456070091815	-1.303189753963501	1.1815309500812499
LmxM.07.0475.1_52_0.38125_189-170_0	LmxM.07.0475.1	0.14096	-0.7835116094643767	0.017727	-0.41270990632424315	0.10864	-0.6282939481852737	0.089109	0.06389591569889269	-0.6081718213246311	0.18621801941528854
LmxM.07.0475.1_57_0.0458333333333333_14-33_1	LmxM.07.0475.1	-3.6343	-5.417594295583517	0.91349	-1.1117543414604036	-0.84401	-2.476329657708808	-1.1882733333333333	2.2933570160429304	-3.001892764917576	2.2005060468844286
LmxM.07.0475.1_57_0.252083333333333_112-131_1	LmxM.07.0475.1	-0.45744	-1.9358842150558315	-0.39905	-2.466807464586418	0.097364	-0.6120838705029504	-0.253042	0.30486164345814315	-1.6715918500484	0.9551898990585014
LmxM.07.0480.1_14_0.206469703186979_3014-3033_1	LmxM.07.0480.1	-0.63757	-2.1279608519667765	-0.36809	-2.189937003306642	0.63142	-1.196868870835804	-0.12474666666666667	0.6685775111633155	-1.8382555753697407	0.556320896064855
LmxM.07.0480.1_14_0.206469703186979_3015-3034_1	LmxM.07.0480.1	0.3762	-1.048558421605859	-0.68253	-2.4793031940738044	1.1865	-2.763552691373391	0.29339000000000004	0.937262720532509	-2.097138102351018	0.9191512140733329
LmxM.07.0480.1_14_0.219395431541513_3201-3220_1	LmxM.07.0480.1	1.4643	-3.5654854578759227	-0.069703	-2.104939399424248	0.6712	-1.0429590812350706	0.688599	0.7671494931908642	-2.237794646178414	1.266500184624854
LmxM.07.0480.1_14_0.298180823416769_4354-4373_1	LmxM.07.0480.1	0.65088	-1.3466611041010197	0.4845	-0.6042768935034293	0.90166	-1.4477173736765763	0.6790133333333334	0.2099981660237378	-1.1328851237603417	0.46056822320546675
LmxM.07.0480.1_14_0.384147175488989_5613-5632_1	LmxM.07.0480.1	0.83521	-1.6843132120150481	0.014994	-0.44823102535946047	-0.45427	-2.076426347326832	0.13197799999999998	0.6526512160350274	-1.4029901949004469	0.8497717232221573
LmxM.07.0480.1_29_0.0967035973191082_1408-1427_1	LmxM.07.0480.1	-1.2254	-2.803080783425122	0.35303	-0.5636014629572808	-1.3468	-3.0858212672350813	-0.7397233333333334	0.9482968288639024	-2.1508345045391617	1.3818346831344275
LmxM.07.0490.1_81_0.463476070528967_563-544_0	LmxM.07.0490.1	-0.15977	-1.5691752224923936	-0.1018	-1.8840558688570967	-0.12666	-1.6641006200959148	-0.12941	0.029082676974446487	-1.7057772371484683	0.16152448938310318
LmxM.07.0500.1_34_0.2_165-146_0	LmxM.07.0500.1-LmxM.07.0510.1	-0.38104	-1.8372176405839715	0.1049	-0.4455761775169743	-0.59516	-2.2475528220676506	-0.2904333333333333	0.3587174053950175	-1.5101155467228657	0.9444716998051178
LmxM.07.0500.1_34_0.2_166-147_0	LmxM.07.0500.1-LmxM.07.0510.1	1.5155	-4.241243146787554	0.64208	-0.8550373857218733	0.60721	-1.1145630788883276	0.9215966666666668	0.5146307960405531	-2.0702812037992517	1.8845809122404487
LmxM.07.0500.1_43_0.223899371069182_171-190_1	LmxM.07.0500.1-LmxM.07.0510.1	0.54718	-1.1989539488892569	0.075827	-0.43660558965756247	-0.070295	-1.6725379667490683	0.18423733333333334	0.32269714003432587	-1.1026991684319627	0.6235631060738172
LmxM.07.0500.1_52_0.0389937106918239_21-40_1	LmxM.07.0500.1-LmxM.07.0510.1	-0.27844	-1.7209400276481863	0.68782	-0.8812921022440486	0.41749	-0.8827810587601821	0.27562333333333333	0.4985069811279811	-1.1616710628841391	0.4843417032003992
LmxM.07.0500.1_52_0.250314465408805_192-211_1	LmxM.07.0500.1-LmxM.07.0510.1	-2.8808	-4.615251677838711	-0.23322	-2.2906670105485207	-1.6141	-3.3459311372709193	-1.57604	1.3242002819815437	-3.417283275219384	1.163933767249032
LmxM.07.0500.1_57_0.291823899371069_228-247_1	LmxM.07.0500.1-LmxM.07.0510.1	0.63711	-1.3546451094175662	0.027001	-0.47892714529582825	0.25385	-0.7476788120029438	0.305987	0.30837793054464835	-0.8604170222387794	0.4486122113883716
LmxM.07.0520.1_52_0.0857946554149086_51-70_1	LmxM.07.0520.1	-0.43709	-1.9147330834021854	-0.88687	-2.9310293325190226	0.35572	-0.8423845007503589	-0.3227466666666667	0.6291369290014165	-1.8960489722238556	1.044447763330642
LmxM.07.0520.1_52_0.191279887482419_125-144_1	LmxM.07.0520.1	-0.99252	-2.5434587633599173	-0.73969	-2.7567111387710104	-0.18974	-1.8128352963023326	-0.6406499999999999	0.4104517307796374	-2.3710017328110866	0.4950065373692344
LmxM.07.0520.1_57_0.448663853727145_312-331_1	LmxM.07.0520.1	0.40174	-1.129825482084785	1.9482	-6.767651635853283	5.1118	-19.931568569324174	2.4872466666666666	2.400852928134777	-9.276348562420747	9.648655656704996
LmxM.07.0520.1_67_0.427566807313643_300-319_1	LmxM.07.0520.1	1.1138	-2.2896085712469603	0.39885	-0.585927264864346	-0.48317	-2.1255665564386637	0.34315999999999997	0.799940202327649	-1.6670341308499899	0.9398518433330687
LmxM.07.0530.1_43_0.0228310502283105_19-38_1	LmxM.07.0530.1	-1.9269	-3.8393069444802523	0.84104	-1.1597148353973867	-1.6109	-3.3613867304987837	-0.89892	1.5151104254145966	-2.786802836792141	1.429217777648006
LmxM.07.0530.1_48_0.227397260273973_259-240_0	LmxM.07.0530.1	-1.563	-3.1794362340466575	-0.048523	-1.9208929583827798	-1.2967	-2.99941150046906	-0.9694076666666667	0.808548297553296	-2.6999135642994987	0.6806298953962134
LmxM.07.0530.1_57_0.217351598173516_227-246_1	LmxM.07.0530.1	-2.7131	-4.4300112446541995	-0.65129	-2.601816019860495	-0.52175	-2.1337740764772315	-1.29538	1.2294887765652844	-3.055200446997309	1.2134019788211068
LmxM.07.0530.1_67_0.28310502283105_300-319_1	LmxM.07.0530.1	0.79036	-1.557025726985355	0.071103	-0.502789269141064	-0.27831	-1.9296051761379625	0.19438433333333335	0.544896877937774	-1.329806724088127	0.740048825803442
LmxM.07.0540.1_29_0.161043634727845_353-372_1	LmxM.07.0540.1	-0.56465	-2.047749940876325	0.58472	-0.7303898909132422	-0.23994	-1.8555306759235886	-0.07328999999999998	0.592530181594153	-1.544556835904385	0.7116093887744179
LmxM.07.0540.1_38_0.0121457489878543_32-13_0	LmxM.07.0540.1	-1.1916	-2.7646307483947234	-0.49785	-2.4695216840660787	-0.77063	-2.4170317196875346	-0.8200266666666667	0.3495029164875929	-2.5503947173827792	0.18738091372369906
LmxM.07.0540.1_38_0.174538911381017_381-400_1	LmxM.07.0540.1	-0.65918	-2.160549878581192	-0.0030285	-2.1339640330763783	0.028222	-0.6001376721681684	-0.21132883333333333	0.38816510540114674	-1.631550527941913	0.8933286411432327
LmxM.07.0540.1_43_0.0121457489878543_36-17_0	LmxM.07.0540.1	-0.01514	-1.4195804777977037	0.0932	-0.45757156129308374	0.44116	-0.8988313507507061	0.17307333333333333	0.2384056092740549	-0.9253277966138311	0.48155148747681314
LmxM.07.0540.1_43_0.0121457489878543_37-18_0	LmxM.07.0540.1	0.80826	-1.579443221583429	-0.13305	-2.2627043549648183	0.60618	-0.9775512207588044	0.42713	0.49554041802864074	-1.6065662657690172	0.6430057458796967
LmxM.07.0540.1_52_0.0121457489878543_38-19_0	LmxM.07.0540.1	-0.23299	-1.6776518534732818	0.032902	-0.42126219165177403	-0.96359	-2.6658344995488785	-0.38789266666666666	0.5159895382867111	-1.5882495148913114	1.12495368569225
LmxM.07.0550.1_14_0.198664081017022_918-937_1	LmxM.07.0550.1	0.38088	-1.002654113363209	-0.52294	-2.71908168357575	0.89163	-1.375680085086505	0.2498566666666667	0.7163291189343997	-1.6991386273418214	0.9027734889577133
LmxM.07.0550.1_14_0.315018315018315_1456-1475_1	LmxM.07.0550.1	-0.61448	-2.1103489059283445	-0.25263	-2.5339022915187117	-0.01667	-1.5992391256825105	-0.2945933333333333	0.30110611091994355	-2.081163441043189	0.4680145851500352
LmxM.07.0550.1_14_0.316311139840552_1461-1480_1	LmxM.07.0550.1	0.58708	-1.297427558181342	0.006806	-0.47404941402007594	1.1562	-2.0140274921992924	0.583362	0.574706020024151	-1.2618348214669035	0.7706057698319263
LmxM.07.0550.1_29_0.0510665804783452_244-225_0	LmxM.07.0550.1	-1.0452	-2.6040071540205645	0.81725	-0.8715191796037981	-1.1555	-2.8907758594617188	-0.46114999999999995	1.1084996357689973	-2.1221007310286937	1.0924855766454415
LmxM.07.0550.1_29_0.190260719672484_879-898_1	LmxM.07.0550.1	0.3389	-0.9467746429924164	0.37598	-0.5870104164645334	0.19454	-0.6713909849234486	0.30313999999999997	0.09586032338772908	-0.7350586814601329	0.18814291471914898
LmxM.07.0550.1_29_0.199956905839259_924-943_1	LmxM.07.0550.1	0.72811	-1.4662532742261476	0.16869	-0.43414745073511074	0.40648	-0.8420999842867387	0.4344266666666667	0.2807551357203165	-0.9141669030826657	0.5198132725408056
LmxM.07.0560.1_14_0.253687315634218_169-188_1	LmxM.07.0560.1	0.6767	-1.3769909587691276	-0.37665	-2.385405104983225	0.36628	-0.8318175437060135	0.22211	0.5412719254681513	-1.5314045358194555	0.7882203005644594
LmxM.07.0560.1_29_0.125368731563422_78-97_1	LmxM.07.0560.1	0.43531	-1.0531913000482152	-0.60784	-2.650716258495481	0.44136	-0.840109938573922	0.08960999999999997	0.6040169927245425	-1.5146724990392062	0.9895946059885303
LmxM.07.0560.1_52_0.320058997050148_211-230_1	LmxM.07.0560.1	0.49614	-1.132511500884604	-0.37884	-2.480027414349825	0.79877	-1.2391199297547935	0.30535666666666667	0.6115472493874314	-1.6172196149964073	0.7491123502154785
LmxM.07.0570.1_14_0.0582800284292822_74-93_1	LmxM.07.0570.1	-0.19681	-1.6338775735040156	-0.31497	-2.3215602545495857	0.54316	-1.0653672571656057	0.010459999999999988	0.46509935916962947	-1.673601695073069	0.6290379289398706
LmxM.07.0570.1_38_0.0710732054015636_95-114_1	LmxM.07.0570.1	0.36043	-1.0000259687444555	-0.0024988	-1.9347254947064438	0.027138	-0.582747501028908	0.12835639999999998	0.20152717395249703	-1.1724996548266025	0.6922943760714484
LmxM.07.0570.1_38_0.15636105188344_215-234_1	LmxM.07.0570.1	-0.02995	-1.407589368922901	-0.054697	-1.608315853213911	-0.26191	-1.7605726282097938	-0.115519	0.1273807173908202	-1.5921592834488685	0.17704539359759955
LmxM.07.0570.1_43_0.0305614783226724_36-55_1	LmxM.07.0570.1	-2.0277	-3.691205787194627	-0.070953	-2.0538470821020596	-1.0005	-2.678432046742389	-1.0330509999999997	0.9787795365673517	-2.8078283053463586	0.8263131525584784
LmxM.07.0570.1_52_0.164889836531628_222-241_1	LmxM.07.0570.1	-1.5326	-3.1548142768984913	0.53302	-0.8602921492574636	-0.16701	-1.7094293286640216	-0.3888633333333333	1.0505287584037541	-1.908178584939992	1.1601008140292228
LmxM.07.0570.1_52_0.164889836531628_223-242_1	LmxM.07.0570.1	-2.0035	-3.6637028994557936	0.10762	-0.5013181757430331	-1.0704	-2.7372445421732876	-0.98876	1.0579252009475906	-2.3007552057907046	1.6257495166152562
LmxM.07.0580.1_14_0.160011092623405_568-587_1	LmxM.07.0580.1	0.32783	-0.9534363004900434	0.15368	-0.4841846246018887	0.045946	-0.5996566287748782	0.17581866666666668	0.1422400709551754	-0.6790925179556034	0.2445032294232732
LmxM.07.0580.1_19_0.0668330560177482_235-254_1	LmxM.07.0580.1	0.17021	-0.8502697865418948	-3.6006	-5.723105568646673	-0.78491	-2.395997016135874	-1.4051	1.9604154511480467	-2.9897907904414804	2.4900954649658003
LmxM.07.0580.1_19_0.18663338879645_666-685_1	LmxM.07.0580.1	-1.1002	-2.663547498193497	-0.56179	-2.6158971295355355	-0.27896	-1.8844286775420203	-0.6469833333333334	0.41719565246216717	-2.3879577684236843	0.43671935889240837
LmxM.07.0580.1_29_0.160011092623405_572-591_1	LmxM.07.0580.1	1.5596	-4.1060134684533445	-0.016922	-2.040134904485643	0.12879	-0.6631202310135118	0.557156	0.8711937078445873	-2.2697562013174997	1.732894375336042
LmxM.07.0580.1_29_0.160011092623405_573-592_1	LmxM.07.0580.1	1.1056	-2.2971049079514474	0.23709	-0.547760934425872	0.59363	-1.0470969238252463	0.6454399999999999	0.4365668472296081	-1.297320922067522	0.9011160421387608
LmxM.07.0580.1_29_0.399334442595674_1448-1429_0	LmxM.07.0580.1	0.93859	-2.0920264431604156	1.0353	-1.6269543249042053	-0.27334	-1.7999175562375973	0.5668500000000001	0.7292308503485025	-1.839632774767406	0.2350659327337385
LmxM.07.0590.1_19_0.119508640433063_570-589_1	LmxM.07.0590.1	-0.32948	-1.8028844514683087	-0.41903	-2.57199915126421	-0.25431	-1.9653842176848144	-0.33427333333333337	0.0824645477361838	-2.1134226068057775	0.40536511795007985
LmxM.07.0590.1_19_0.184468040807828_879-898_1	LmxM.07.0590.1	0.4585	-1.1097914738058594	-0.11261	-2.015135078370762	0.012993	-0.6004438742243229	0.11962766666666667	0.3001164309502786	-1.2417901421336481	0.7165232285854782
LmxM.07.0590.1_29_0.0682906516760358_322-341_1	LmxM.07.0590.1	-2.3192	-4.001662942726129	0.017272	-0.43237472933287985	-1.4021	-3.1200308091091515	-1.2346759999999999	1.1771994089906772	-2.5180228270560536	1.8592376920148552
LmxM.07.0590.1_29_0.184468040807828_882-901_1	LmxM.07.0590.1	-1.2318	-2.8108548139751153	-0.46699	-2.549949578543023	-0.19078	-1.78870864243346	-0.6298566666666666	0.5392817662718936	-2.383171011650533	0.5310904035852563
LmxM.07.0590.1_29_0.364980220695399_1744-1763_1	LmxM.07.0590.1	-0.80665	-2.3247368691612067	1.1537	-1.62753370977145	0.030971	-0.6465389394506535	0.12600699999999998	0.9836243752556155	-1.5329365061277702	0.8430886940435742
LmxM.07.0590.1_38_0.0326879033937123_154-173_1	LmxM.07.0590.1	0.29408	-0.9182486223297031	0.31945	-0.5744955781503085	-0.27123	-1.898882461356725	0.1141	0.3339465764160489	-1.1305422206122455	0.68724201196239
LmxM.07.0600.1_14_0.377314814814815_649-668_1	LmxM.07.0600.1	-0.57944	-2.0651529147472876	0.059432	-0.43648844040143636	-0.39466	-2.0332092730825106	-0.3048893333333333	0.328760456170345	-1.5116168760770783	0.9312255172403011
LmxM.07.0600.1_43_0.0821759259259259_131-150_1	LmxM.07.0600.1	-0.16378	-1.6021707577840998	0.49872	-0.7012455079719386	-0.036883	-1.6421395027542327	0.09935233333333333	0.35163420202866125	-1.3151852561700903	0.5320628590277933
LmxM.07.0600.1_43_0.0821759259259259_132-151_1	LmxM.07.0600.1	-0.67058	-2.1687648199023926	0.0008037	-0.40998538131840123	-0.54445	-2.1905954344515552	-0.4047421	0.356830129260731	-1.5897818785574496	1.0217920410269619
LmxM.07.0600.1_43_0.30787037037037_525-544_1	LmxM.07.0600.1	-0.20545	-1.6294964330203991	0.79515	-0.9417777243047754	-0.5183	-2.143493894359929	0.023800000000000005	0.6860790023750909	-1.5715893505617011	0.6029472290276866
LmxM.07.0600.1_43_0.30787037037037_526-545_1	LmxM.07.0600.1	-0.36171	-1.823774261439576	-0.99986	-2.989523767730216	-0.0017991	-1.5496158965890023	-0.4544563666666666	0.5054530704473	-2.1209713085862645	0.7645771595909329
LmxM.07.0600.1_52_0.255787037037037_436-455_1	LmxM.07.0600.1	-0.41199	-1.880704918819561	0.02922	-0.4588598836936999	0.31347	-0.8026101348928653	-0.023099999999999992	0.36554902502947534	-1.047391645802042	0.7418553208276193
LmxM.07.0610.1_33_0.20578231292517_118-137_1	LmxM.07.0610.1	-0.52076	-2.0332683258704525	0.29723	-0.548562559435768	0.50415	-0.919121344979356	0.09354	0.5419661789263238	-1.1669840767618587	0.7727643583758989
LmxM.07.0610.1_74_0.20578231292517_111-130_1	LmxM.07.0610.1	-0.55534	-2.0418566678542405	-0.21061	-2.248855103817418	-0.018686	-1.6447085332657219	-0.2615453333333333	0.27192863965631375	-1.9784734349791266	0.307020105749802
LmxM.07.0615.1_14_0.247395833333333_185-204_1	LmxM.07.0615.1	0.57868	-1.2709006104601441	0.45826	-0.7197301685909909	-0.45483	-2.0911041060643387	0.19403666666666664	0.5651514906937195	-1.360578295038491	0.690071144469024
LmxM.07.0615.1_57_0.173177083333333_123-142_1	LmxM.07.0615.1	1.0399	-2.1395472497406045	-0.31503	-2.3317646654155815	0.22778	-0.6899833585706349	0.31755000000000005	0.6819111495642229	-1.7204317579089403	0.8975549072320581
LmxM.07.0615.1_57_0.270833333333333_204-223_1	LmxM.07.0615.1	-2.7886	-4.536067904346656	0.98132	-1.1486695132732685	-0.53553	-2.111907120937393	-0.7809366666666667	1.8969034044023785	-2.598881512852439	1.7454154258363295
LmxM.07.0615.1_57_0.270833333333333_205-224_1	LmxM.07.0615.1	-2.7729	-4.530289032727646	0.085509	-0.47750025843598226	-1.828	-3.561204688283886	-1.5051303333333335	1.4562998039759305	-2.8563313264825045	2.1163433214837846
LmxM.07.0620.1_0_0.169033130493577_246-265_1	LmxM.07.0620.1	0.077772	-0.7326895376320292	-0.53067	-2.530064025052611	-0.36753	-2.022091473227011	-0.273476	0.31493655397238346	-1.7616150119705505	0.9265661078191433
LmxM.07.0620.1_19_0.112237998647735_162-181_1	LmxM.07.0620.1	0.69392	-1.411038126410114	0.14707	-0.44437818021572106	0.4803	-0.8977019995144949	0.44043000000000004	0.2755965226558565	-0.9177061020467766	0.4836403477613589
LmxM.07.0620.1_29_0.00878972278566599_45133_1	LmxM.07.0620.1	-0.45853	-1.9290007471520736	-0.32385	-2.4157994434313954	-0.26726	-1.8797489323636793	-0.34988	0.0982559102548035	-2.0748497076490495	0.2962962656911596
LmxM.07.0620.1_29_0.108181203515889_156-175_1	LmxM.07.0620.1	0.064239	-0.7263027031751841	0.024288	-0.4045899124285156	-0.1385	-1.8190323403806463	-0.016657666666666668	0.10739267314083087	-0.9833083186614487	0.741418073890423
LmxM.07.0620.1_29_0.327248140635565_474-493_1	LmxM.07.0620.1	-0.019238	-1.4231354289286469	-0.11767	-2.069869762705743	0.024854	-0.569477063260346	-0.037351333333333334	0.07296809081600897	-1.3541607516315788	0.7525707227353703
LmxM.07.0620.1_38_0.0270453008789723_36-55_1	LmxM.07.0620.1	-1.5202	-3.1326285353594034	-0.1524	-2.123113377967127	-0.50671	-2.09714072775536	-0.7264366666666667	0.7098796137609061	-2.4509608803606304	0.5904843254002604
LmxM.07.0630.1_19_0.0995475113122172_335-316_0	LmxM.07.0630.1-LmxM.07.0650.1	-1.4487	-3.2006341314336137	0.77579	-1.2220572741200424	-0.81888	-0.7757843402994591	-0.4972633333333334	1.1465892465191418	-1.732825248617705	1.2905956261432827
LmxM.07.0630.1_29_0.041025641025641_129-148_1	LmxM.07.0630.1	0.24012	-0.8474375378726718	-0.87118	-3.1277023287628873	0.36322	-0.8145622049182909	-0.08927999999999998	0.6799368426552571	-1.5965673571846166	1.3261036621515336
LmxM.07.0630.1_29_0.379487179487179_1249-1268_1	LmxM.07.0630.1-LmxM.07.0650.1	1.2776	-2.7920471934469315	-0.19985	-2.051153989932609	0.64947	-1.1300780707766573	0.57574	0.7414794065245508	-1.9910930847187327	0.8326108487334781
LmxM.07.0630.1_29_0.435595776772247_1440-1459_1	LmxM.07.0630.1-LmxM.07.0650.1	0.40452	-1.03436419361019	0.037191	-0.42798154593998133	-0.1212	-1.7308184012782175	0.106837	0.2696911262666979	-1.0643880469427962	0.6519371455390538
LmxM.07.0630.1_29_0.435595776772247_1441-1460_1	LmxM.07.0630.1-LmxM.07.0650.1	0.46107	-1.1235565283878821	0.70602	-0.9404204436594732	1.4654	-3.0771506117002496	0.8774966666666666	0.5236629379986074	-1.713709194582535	1.1843200917895398
LmxM.07.0630.1_29_0.494419306184012_1635-1654_1	LmxM.07.0630.1-LmxM.07.0650.1	0.93794	-1.901143899663077	0.051623	-0.3959267780494395	0.022868	-0.6173194684355396	0.33747699999999997	0.5202149298924436	-0.9714633820493521	0.812701100935634
LmxM.07.0630.1_38_0.0147812971342383_42-61_1	LmxM.07.0630.1	-0.97103	-2.5177010263321256	0.21526	-0.49528605789387664	0.00080876	-0.5798981627725196	-0.2516537466666667	0.6321581914199265	-1.1976284156661738	1.1439989401856168
LmxM.07.0630.1_43_0.0995475113122172_338-319_0	LmxM.07.0630.1-LmxM.07.0650.1	-0.0086324	-1.4166888871797059	-0.013058	-2.0447705315276425	-0.16819	-1.802028957429054	-0.06329346666666667	0.09087000887450894	-1.754496125378801	0.3167272731921585
LmxM.07.0630.1_52_0.37315233785822_1233-1252_1	LmxM.07.0630.1-LmxM.07.0650.1	-0.48826	-1.9719910616911904	-0.087183	-2.0661192168607743	0.81194	-1.3243430223897752	0.07883233333333332	0.6658084020019073	-1.7874844336472469	0.40384403241236466
LmxM.07.0630.1_60_0.0147812971342383_39-58_1	LmxM.07.0630.1	-1.6288	-3.251662431870897	-0.092799	-2.0576859376321677	-0.782	-2.4326804170326852	-0.8345330000000001	0.7693468366523645	-2.5806762621785833	0.6105915531957415
LmxM.07.0630.1_71_0.494419306184012_1628-1647_1	LmxM.07.0630.1-LmxM.07.0650.1	0.90971	-1.8045465659237307	-0.50746	-2.661720503830523	0.26824	-0.7245137235028231	0.22349666666666668	0.709643696958786	-1.7302602644190257	0.97073753835954
LmxM.07.0640.1_43_0.218253968253968_213-232_1	LmxM.07.0640.1	0.018502	-0.6974738826975493	0.67969	-0.8304828580027632	0.0057416	-0.589352802952486	0.23464453333333335	0.38547348482412297	-0.7057698478842661	0.120778901886554
LmxM.07.0640.1_57_0.459325396825397_456-475_1	LmxM.07.0640.1	0.51677	-1.1647841112170159	-0.075131	-2.0623181395529704	0.32681	-0.8135983299388522	0.25614966666666666	0.30221078816007435	-1.3469001935696128	0.6439720423428904
LmxM.07.0640.1_71_0.459325396825397_455-474_1	LmxM.07.0640.1	0.57316	-1.2473849817947946	-0.014672	-1.904596731696544	-0.49446	-2.098622942473061	0.02134266666666666	0.5347204019497791	-1.7502015519881333	0.446127694794683
LmxM.07.0650.1_0_0.0619047619047619_201-220_1	LmxM.07.0650.1	-0.79072	-2.3124304257792807	0.14575	-0.5083808315905572	-0.032879	-1.5705029375142177	-0.2259496666666667	0.49719334968433887	-1.463771398294685	0.9067482840740602
LmxM.07.0650.1_57_0.0431547619047619_137-156_1	LmxM.07.0650.1	-0.36357	-1.8303263699915813	-0.34664	-2.5411896609089943	0.18066	-0.67495674116978	-0.17651666666666666	0.30943987240388615	-1.6821575906901185	0.9418979870715047
LmxM.07.0660.1_38_0.159948816378759_246-265_1	LmxM.07.0660.1	-2.5712	-4.3584539709124765	1.3069	-1.8221918886791661	-1.0787	-2.731100952593927	-0.781	1.9561144828460322	-2.970582270728523	1.2849785265696951
LmxM.07.0660.1_43_0.17914267434421_272-291_1	LmxM.07.0660.1	-0.2597	-1.7134452693254008	-0.011444	-2.0339180661207745	0.24641	-0.7427938163076351	-0.00824466666666667	0.25307016779014735	-1.4967190505846035	0.6722932005688802
LmxM.07.0660.1_63_0.299424184261036_476-457_0	LmxM.07.0660.1	-0.2789	-1.7377785413742088	-0.17801	-2.1538573461727473	0.18178	-0.6959305955982937	-0.09171	0.24216168792771495	-1.5291888277150834	0.7510125524872692
LmxM.07.0660.1_67_0.262955854126679_420-401_0	LmxM.07.0660.1	1.7825	-5.930160374931366	0.77748	-0.9617576891258063	1.4686	-3.130731849346725	1.34286	0.5141733275851637	-3.3408833044679658	2.49085909630536
LmxM.07.0670.1_43_0.149019607843137_69-88_1	LmxM.07.0670.1	0.90669	-1.8241828975938268	-0.050117	-2.135864975952092	0.401	-0.8258723035797786	0.41919100000000004	0.4786628178300462	-1.5953067257085658	0.684330641546853
LmxM.07.0670.1_52_0.27843137254902_136-155_1	LmxM.07.0670.1	-3.6651	-5.468619038578274	-0.58345	-2.5936070078244806	-1.522	-3.2332301566033825	-1.9235166666666668	1.5795738051238166	-3.765152067668712	1.5095129127795852
LmxM.07.0690.1_0_0.191068958703813_963-982_1	LmxM.07.0690.1	0.67028	-1.380742888713154	-0.1551	-2.152573872378279	-0.78313	-2.6591665924501844	-0.08931666666666667	0.7289346625269876	-2.0641611178472057	0.6437813316196777
LmxM.07.0690.1_14_0.222485674767832_1122-1141_1	LmxM.07.0690.1	1.2879	-2.9229101673443574	0.6493	-0.7682702353160668	0.51604	-0.9466356057381677	0.8177466666666667	0.41258050672969676	-1.5459386694661974	1.195822491349812
LmxM.07.0690.1_14_0.239083185141276_1206-1225_1	LmxM.07.0690.1	0.1674	-0.8192130633654686	0.19654	-0.5195466676439766	-0.28384	-1.9365467590489631	0.0267	0.2693299159024114	-1.0917688300194694	0.7467846404504431
LmxM.07.0690.1_14_0.390239083185141_1970-1989_1	LmxM.07.0690.1	1.0816	-2.5195197824622895	-0.59527	-2.2996597202670275	1.8682	-6.75612817613872	0.7848433333333333	1.2582605054730651	-3.858435892956012	2.511881772247569
LmxM.07.0690.1_29_0.0493973523019166_244-263_1	LmxM.07.0690.1	0.023271	-0.7225365018452624	-0.28992	-1.9043806874237756	1.844	-14.304078458816328	0.5257836666666668	1.1522989528418108	-5.643665216028455	7.523380694318086
LmxM.07.0690.1_29_0.16261608377791_817-836_1	LmxM.07.0690.1	1.6796	-6.434589996724698	0.54302	-0.8875507345337778	1.6357	-4.232646906984361	1.2861066666666667	0.6439061640746525	-3.8515958794142793	2.7930827159754967
LmxM.07.0700.1_0_0.0715589631252282_189-208_1	LmxM.07.0700.1	1.2472	-2.7296648253226263	-0.052295	-2.062981098484903	0.2916	-0.7417319481497554	0.49550166666666673	0.6733154765845899	-1.8447926239857617	1.0117677296886867
LmxM.07.0700.1_0_0.0715589631252282_190-209_1	LmxM.07.0700.1	0.97944	-1.9585831757787275	0.55789	-0.790082551136147	0.75847	-1.2198713517431912	0.7652666666666667	0.21085717116885858	-1.3228456928860217	0.5910171009775227
LmxM.07.0700.1_29_0.164658634538153_447-466_1	LmxM.07.0700.1	-0.35413	-1.8255117650196395	0.068325	-0.4376017425977722	0.049416	-0.6058349128367021	-0.07879633333333332	0.23863331404129923	-0.9563161401513712	0.7574307728167404
LmxM.07.0700.1_29_0.17232566630157_465-484_1	LmxM.07.0700.1	1.1298	-2.3617055458445146	0.12032	-0.4092379960281348	-0.047562	-1.6751156799138849	0.4008526666666666	0.636843193071366	-1.4820197405955113	0.9904528835878204
LmxM.07.0700.1_29_0.406717780211756_1107-1126_1	LmxM.07.0700.1	1.1313	-2.3909939965993257	0.50292	-0.6382518496801604	0.14611	-0.6687511072511967	0.5934433333333333	0.4987942355654617	-1.2326656511768943	1.0032576777851725
LmxM.07.0700.1_43_0.161372763782402_432-451_1	LmxM.07.0700.1	0.2249	-0.8594542879358681	-0.0034719	-2.064851078019163	0.35513	-0.8356487838129372	0.1921860333333333	0.18152543453247352	-1.2533180499226562	0.7029090035525589
LmxM.07.0715.1_29_0.0177854274239816_27-46_1	LmxM.07.0715.1	1.0755	-2.2032294983390797	0.60907	-0.6770542984612081	0.58117	-1.0213035418236618	0.7552466666666667	0.2776981286097069	-1.30052911287465	0.8004860241297959
LmxM.07.0715.1_34_0.0413080895008606_75-56_0	LmxM.07.0715.1	-1.5475	-3.1628027132859082	0.18469	-0.4868711105236786	-0.70871	-2.3684691435272174	-0.6905066666666667	0.8662384602598371	-2.0060476557789344	1.3742869011788141
LmxM.07.0715.1_34_0.0413080895008606_76-57_0	LmxM.07.0715.1	-1.9514	-3.607194616629232	0.36947	-0.5770329189306067	-1.3985	-3.1200308091091515	-0.9934766666666667	1.2122880493650565	-2.43475278155633	1.627167618850304
LmxM.07.0715.1_38_0.114170969592656_192-211_1	LmxM.07.0715.1	-2.4769	-4.177072476328002	0.30017	-0.6106953200039587	-0.89852	-2.533651658280722	-1.0250833333333333	1.3928543190992135	-2.4404731515375606	1.7850134959928612
LmxM.07.0715.1_46_0.0436029833620195_73-92_1	LmxM.07.0715.1	-1.0276	-2.5805171994024767	-0.1444	-2.1139665451178344	-1.0013	-2.6895574982113333	-0.7244333333333334	0.502495694840596	-2.461347080910548	0.30574069761287226
LmxM.07.0715.1_52_0.0263912794033276_38-57_1	LmxM.07.0715.1	-0.34785	-1.799264653048398	0.58669	-0.8193658046659218	0.0079333	-0.5871187763646655	0.08225776666666669	0.47168246486271176	-1.0685830780263286	0.6433555343635744
LmxM.07.0720.1_14_0.152645502645503_567-586_1	LmxM.07.0720.1	-1.072	-2.632172712248929	0.21138	-0.5288833101587307	0.54776	-1.0377663870947464	-0.10428666666666668	0.8547746473388956	-1.3996074698341354	1.0973391928226868
LmxM.07.0720.1_29_0.032010582010582_117-136_1	LmxM.07.0720.1	-1.2682	-2.9088648312684384	1.1144	-2.177222544668645	-1.8507	-3.8641552172108438	-0.6681666666666667	1.5709820187810342	-2.9834141977159754	0.845933606408262
LmxM.07.0720.1_34_0.032010582010582_118-137_1	LmxM.07.0720.1	0.1946	-0.87895541377899	-0.72871	-2.558253077336212	-0.46755	-2.024085191059179	-0.33388666666666666	0.4759461671589901	-1.8204312273914605	0.8579722392917883
LmxM.07.0720.1_34_0.106349206349206_406-387_0	LmxM.07.0720.1	-0.50941	-1.987697364682736	0.087469	-0.4291854245566202	0.13893	-0.6664136859947898	-0.094337	0.36038348342702947	-1.0277654917447154	0.8397447305687403
LmxM.07.0720.1_38_0.152645502645503_573-592_1	LmxM.07.0720.1	-1.5969	-3.2166388998482205	-0.53722	-2.55613029282422	-0.1158	-1.653486692329739	-0.7499733333333335	0.763126652747323	-2.47541862833406	0.7846954731334025
LmxM.07.0720.1_43_0.210582010582011_789-808_1	LmxM.07.0720.1	-0.96634	-2.516875076357434	1.3413	-3.031138050146565	1.3201	-3.3437617588034314	0.56502	1.3262390234041523	-2.9639249617691434	0.417520772942569
LmxM.07.0730.1_0_0.157651991614256_369-388_1	LmxM.07.0730.1	-1.2483	-2.828885426013565	-0.43055	-2.4744041492241964	-0.6351	-2.2748015646523867	-0.7713166666666668	0.4255525829240534	-2.5260303799633825	0.2806264102512095
LmxM.07.0730.1_14_0.348427672955975_836-817_0	LmxM.07.0730.1	-0.54168	-2.035691573714872	-0.48483	-2.536327326935793	0.10255	-0.6301014007261518	-0.3079866666666667	0.3566696603768441	-1.734040100458939	0.9882659201482956
LmxM.07.0730.1_29_0.150104821802935_353-372_1	LmxM.07.0730.1	0.97441	-1.965891363658337	0.37119	-0.5421830045261226	0.26813	-0.7306532062299054	0.53791	0.38151609192798147	-1.0795758581381216	0.7733347501093768
LmxM.07.0730.1_29_0.157651991614256_372-391_1	LmxM.07.0730.1	-0.66223	-2.1628091734567425	-0.21738	-2.1377049380366873	-0.34849	-1.9276828713251235	-0.40936666666666666	0.22858774471378235	-2.0760656609395176	0.12911485138944542
LmxM.07.0730.1_29_0.180293501048218_424-443_1	LmxM.07.0730.1	0.50307	-1.1481578296917858	-0.13998	-2.186912084499882	0.63654	-1.086780067076724	0.33321	0.41519289769937057	-1.4739499937561307	0.6182054792414766
LmxM.07.0730.1_29_0.394129979035639_935-954_1	LmxM.07.0730.1	0.045145	-0.7354731769916164	0.33218	-0.6369276295915379	0.43811	-0.8814515598162767	0.2718116666666666	0.2033190216343108	-0.7512841221331437	0.12302632890092881
LmxM.07.0740.1_0_0.0824805387912184_938-957_1	LmxM.07.0740.1	0.14171	-0.7788752338712888	-0.0080126	-2.069324723309437	0.035957	-0.5805020977874147	0.05655146666666666	0.07695656749526536	-1.1429006849893801	0.8084145590987767
LmxM.07.0740.1_0_0.0908772850520423_1036-1055_1	LmxM.07.0740.1	0.19011	-0.8237512790939531	0.82881	-0.8350052475385417	-0.39787	-2.0575057629090727	0.2070166666666667	0.6135147366879897	-1.238754096513856	0.7090820695590506
LmxM.07.0740.1_0_0.192425435143882_2193-2212_1	LmxM.07.0740.1	0.5268	-1.1521922591959923	0.022355	-0.3937074977436035	-0.25191	-1.9182731604403556	0.09908166666666668	0.394984242797524	-1.154724305793317	0.7622859853188139
LmxM.07.0740.1_14_0.0481063587859704_541-560_1	LmxM.07.0740.1	0.57012	-1.2393242770122315	-0.20859	-2.2542824949413913	-0.092743	-1.6861690609942535	0.08959566666666664	0.4201581345711794	-1.7265919443159587	0.5086851218165459
LmxM.07.0740.1_14_0.129974634829004_1476-1495_1	LmxM.07.0740.1	0.24371	-0.873817407428009	-0.040692	-1.9543277819627412	-0.039712	-1.5988894778465017	0.054435333333333336	0.1639174020088573	-1.4756782224124174	0.5506917717458009
LmxM.07.0740.1_14_0.315752645849733_3607-3626_1	LmxM.07.0740.1	1.1482	-2.34834620619889	-0.1618	-2.425067273917794	0.42248	-0.8358290254227178	0.4696266666666667	0.6562713662299563	-1.869747501846467	0.8962210064910259
LmxM.07.0743.1_29_0.0618101545253863_24-43_1	LmxM.07.0743.1	1.1802	-2.3984289820550693	-0.17419	-2.196997859632569	1.2547	-2.142984042813254	0.7535699999999999	0.8043267530674334	-2.2461369615002975	0.1346254721267075
LmxM.07.0750.1_29_0.0653153153153153_54-73_1	LmxM.07.0750.1	0.40838	-1.037855247436549	0.30593	-0.5474024568660211	0.23065	-0.7115800101338577	0.3149866666666667	0.08921045697301037	-0.7656125714788092	0.24965100281938885
LmxM.07.0750.1_29_0.0923423423423423_76-95_1	LmxM.07.0750.1	0.7217	-1.443826650388593	-0.08807	-2.183631306992587	0.39218	-0.7769457395722629	0.3419366666666666	0.40721635236484954	-1.4681345656511475	0.7036577488065263
LmxM.07.0750.1_29_0.115990990990991_97-116_1	LmxM.07.0750.1	-1.1835	-2.756321171126604	0.3564	-0.6261769777446814	-0.7954	-2.45489355275156	-0.5408333333333334	0.8008908435819037	-1.9457972338742817	1.1527197697491254
LmxM.07.0750.1_29_0.190315315315315_163-182_1	LmxM.07.0750.1	0.01443	-0.689075938781945	-0.27719	-2.270201019001727	0.14265	-0.6649489999420444	-0.040036666666666665	0.21515429285360152	-1.2080753192419056	0.9199069403272072
LmxM.07.0750.1_38_0.0382882882882883_30-49_1	LmxM.07.0750.1	0.71052	-1.4339311010045512	0.41791	-0.6042110987352356	0.27301	-0.7270427965606833	0.46714666666666665	0.22287201940426113	-0.9217283321001567	0.4478120854249771
LmxM.07.0750.1_43_0.369369369369369_321-340_1	LmxM.07.0750.1	0.25099	-0.8914795576831822	0.25196	-0.5700552325253786	0.29982	-0.7863205089057657	0.26759	0.027916212135603195	-0.7492850997047755	0.16388140636387324
LmxM.07.0760.1_14_0.245480010185893_957-976_1	LmxM.07.0760.1	0.98515	-2.095228451471537	0.48101	-0.7009875052294062	0.18907	-0.7048623994199397	0.5517433333333334	0.4027260172044182	-1.167026118706961	0.8038491348589284
LmxM.07.0760.1_29_0.255411255411255_994-1013_1	LmxM.07.0760.1	0.28019	-0.9139200929403308	-0.059164	-2.1381494186122927	0.38554	-0.8381742178220583	0.20218866666666666	0.23238667755560632	-1.2967479097915606	0.7296586418892821
LmxM.07.0760.1_38_0.0300483829895595_112-131_1	LmxM.07.0760.1	0.85521	-1.7054245359029196	-0.53911	-2.6655598678871777	0.40898	-0.8221179169410188	0.24169333333333334	0.7120538513576998	-1.731034106910372	0.9219877679353639
LmxM.07.0760.1_43_0.0300483829895595_109-128_1	LmxM.07.0760.1	1.5186	-3.8308651705935906	0.28486	-0.49550977379626815	0.81073	-1.3082836114263603	0.8713966666666666	0.6191033275902604	-1.8782195186054063	1.7391863354612862
LmxM.07.0760.1_43_0.156862745098039_609-628_1	LmxM.07.0760.1	-0.11092	-1.517250824968147	-0.68748	-2.848598347196931	-0.52638	-2.1521890527901797	-0.44159333333333334	0.29748435678760204	-2.172679408318419	0.6659102396257591
LmxM.07.0760.1_43_0.228163992869875_899-880_0	LmxM.07.0760.1	0.36744	-0.9848707159542792	0.30602	-0.4819463432587979	-0.26027	-1.9517024243749772	0.13773	0.34604350030017905	-1.1395064945293514	0.7469805235119161
LmxM.07.0770.1_43_0.270424836601307_328-347_1	LmxM.07.0770.1	-0.24806	-1.6921238716074853	-0.77781	-2.9919319678870777	-0.21995	-1.8423301796373104	-0.4152733333333334	0.3142803987418454	-2.175462006377291	0.7110610960239858
LmxM.07.0770.1_43_0.446895424836601_536-555_1	LmxM.07.0770.1	0.78533	-1.5615751292326572	-0.12815	-2.115528674460717	1.3669	-2.4756072908333686	0.6746933333333334	0.7536404843380783	-2.050903698175581	0.46043022140168866
LmxM.07.0770.1_43_0.446895424836601_537-556_1	LmxM.07.0770.1	0.56704	-1.2142703517700573	0.40222	-0.5610024761776472	-0.030979	-1.6757608284874999	0.31276033333333336	0.3088834004285975	-1.1503445521450681	0.5601217964910981
LmxM.07.0770.1_63_0.431372549019608_532-513_0	LmxM.07.0770.1	0.34915	-0.9496975248929925	-0.21494	-2.3230033032576918	0.087436	-0.6159037623874644	0.073882	0.28228915177881	-1.296201530179383	0.9047629412555912
LmxM.07.0770.1_67_0.400326797385621_487-506_1	LmxM.07.0770.1	1.049	-2.12317622789878	-0.71688	-2.855890962638544	0.38103	-0.8132180301733076	0.23771666666666666	0.8916204782492005	-1.9307617402368769	1.0348408952844763
LmxM.07.0770.1_89_0.400326797385621_480-499_1	LmxM.07.0770.1	-0.18756	-1.6519897253001934	-0.24708	-2.3432858115241886	-0.37514	-2.0312029151530226	-0.26992666666666665	0.09585427342238494	-2.0088261506591345	0.3461908568969789
LmxM.07.0780.1_14_0.0711111111111111_56-75_1	LmxM.07.0780.1	1.3008	-2.9613840194555334	0.4219	-0.7016208670725067	0.3437	-0.8157044692778029	0.6888	0.5314478431605495	-1.4929031186019477	1.2730203785493197
LmxM.07.0780.1_43_0.0511111111111111_40-59_1	LmxM.07.0780.1	0.95472	-2.2827124784951005	-0.43084	-2.0984375823329033	0.94172	-1.9637512923151126	0.4885333333333333	0.7962271940428394	-2.114967117714372	0.16012176219140747
LmxM.07.0780.1_43_0.0511111111111111_41-60_1	LmxM.07.0780.1	-0.74632	-2.255039829646621	-0.68306	-2.5461526995989994	-0.11847	-1.6097241292235094	-0.51595	0.34567791323716357	-2.1369722194897096	0.4792489825549912
LmxM.07.0780.1_46_0.0511111111111111_39-58_1	LmxM.07.0780.1	1.3767	-3.6867959492377054	0.011267	-0.4989920080036751	0.93954	-1.6318641732020425	0.7758356666666666	0.6972812566936912	-1.9392173768144743	1.6159743146983874
LmxM.07.0780.1_52_0.347777777777778_306-325_1	LmxM.07.0780.1	0.62734	-1.3252103502445736	-2.1668	-4.388536749068936	0.42006	-0.8896340837471234	-0.37313333333333326	1.5568144825037225	-2.201127061020211	1.9068304928627058
LmxM.07.0780.1_81_0.474444444444444_416-435_1	LmxM.07.0780.1	0.91367	-1.8072705268662477	-0.25024	-2.357928777555194	-0.083227	-1.72151084381868	0.19340100000000002	0.6293360865332609	-1.9622367160800405	0.3453517575530016
LmxM.07.0790.1_29_0.0393518518518519_28-47_1	LmxM.07.0790.1	0.97306	-1.9558940986933004	-0.029241	-2.080630930453797	0.10921	-0.6462679560981212	0.35100966666666666	0.5431409879122854	-1.5609309950817396	0.7945729516296617
LmxM.07.0790.1_29_0.41087962962963_351-370_1	LmxM.07.0790.1	-0.10743	-1.5221320524340687	-0.60893	-2.5827626261664705	0.011045	-0.5810415391989852	-0.235105	0.3291168931777887	-1.561978739266508	1.0014552642735544
LmxM.07.0790.1_38_0.12962962962963_106-125_1	LmxM.07.0790.1	1.0679	-2.155206223676718	-0.65572	-2.893989443346766	0.11565	-0.6289408006223123	0.17594333333333337	0.8633903755737223	-1.8927121558819324	1.1551141459602867
LmxM.07.0790.1_38_0.12962962962963_107-126_1	LmxM.07.0790.1	0.22327	-0.8442740785613171	0.2621	-0.4917113134248737	0.53634	-0.9567927011754365	0.34057000000000004	0.17064982244350566	-0.764259364387209	0.2426457091548715
LmxM.07.0790.1_43_0.378472222222222_332-313_0	LmxM.07.0790.1	-2.0533	-3.72779999455642	0.26087	-0.6016474404371213	-1.4526	-3.151477407038298	-1.0816766666666666	1.200847112097678	-2.4936416140106132	1.663661142134397
LmxM.07.0790.1_49_0.309027777777778_273-254_0	LmxM.07.0790.1	0.77851	-1.9460768111402336	-0.49373	-2.448736983744871	1.9016	-6.054092702789747	0.7287933333333333	1.198438676959874	-3.4829688325582837	2.2407979113111125
LmxM.07.0800.1_14_0.395740465577018_793-812_1	LmxM.07.0800.1	0.88399	-1.734606313434468	-0.55508	-2.8614371401831176	0.36438	-0.7987651305395742	0.23109666666666664	0.7287344862385293	-1.7982695280523868	1.0328086504834033
LmxM.07.0800.1_19_0.0941059930658742_187-206_1	LmxM.07.0800.1	0.93209	-1.8584050294423076	0.25578	-0.581322128466607	0.097085	-0.6340813071508293	0.42831833333333336	0.4434359535021189	-1.0246028216865815	0.7225755835742036
LmxM.07.0800.1_29_0.170876671619614_348-329_0	LmxM.07.0800.1	0.25487	-0.8791411482353186	0.80929	-0.885203895394636	0.094113	-0.6385887096853852	0.38609099999999996	0.3752116049151465	-0.80097791777178	0.14066584661165718
LmxM.07.0800.1_29_0.303615651312531_603-622_1	LmxM.07.0800.1	-1.7116	-3.345095247115742	0.49984	-0.7224888913687099	-0.62288	-2.256004285518986	-0.6115466666666666	1.1057635605016711	-2.107862808001146	1.3175642099427483
LmxM.07.0800.1_33_0.170876671619614_353-334_0	LmxM.07.0800.1	-0.71391	-2.2250523161176297	-0.087257	-2.17950812160355	-0.3533	-2.0112913215223918	-0.3848223333333334	0.31451349530081113	-2.1386172530811907	0.11259435176318129
LmxM.07.0800.1_38_0.132738979692917_265-284_1	LmxM.07.0800.1	0.18056	-0.8039948338182432	-0.56408	-2.6651022645944704	0.5685	-1.0050264394060233	0.06165999999999999	0.5755756002472655	-1.4913745126062457	1.0214357803855312
LmxM.07.0802.1_14_0.311676082862524_327-346_1	LmxM.07.0802.1	1.0509	-2.1245596195647503	0.067385	-0.41543958632363553	0.98313	-1.5431265791265818	0.7004716666666666	0.5493152454268253	-1.3610419283383226	0.8689873054573577
LmxM.07.0802.1_19_0.155367231638418_172-153_0	LmxM.07.0802.1	-0.19075	-1.6354454964529477	0.2306	-0.5117503150253612	-0.32191	-1.9719910616911904	-0.09401999999999999	0.28867688632794974	-1.3730622910564998	0.7646629776649191
LmxM.07.0802.1_29_0.155367231638418_171-152_0	LmxM.07.0802.1	0.19778	-0.8316634784778023	0.34184	-0.5890489456273159	0.50041	-0.9292232574624014	0.3466766666666667	0.1513729640105304	-0.7833118938558399	0.17516577122745638
LmxM.07.0802.1_38_0.0885122410546139_88-107_1	LmxM.07.0802.1	0.001955	-0.6802641580426616	0.72501	-0.7495695329771774	1.0259	-1.6538044305761	0.5842883333333334	0.5262772856188392	-1.0278793738653131	0.5431734908963294
LmxM.07.0802.1_43_0.195856873822976_202-221_1	LmxM.07.0802.1	0.16499	-0.8013524699433194	0.12055	-0.4275352011450733	0.69515	-1.1132828647803819	0.32689666666666667	0.3196898755565045	-0.7807235119562582	0.3433389432849775
LmxM.07.0802.1_43_0.195856873822976_203-222_1	LmxM.07.0802.1	0.69852	-1.40560050478926	-0.15946	-2.214367429351321	0.057405	-0.598345506900037	0.1988216666666667	0.4461293818034555	-1.4061044803468725	0.808011079103689
LmxM.07.0805.1_38_0.115942028985507_205-224_1	LmxM.07.0805.1	0.95433	-2.0054868910957158	0.82964	-1.4821256810613412	-2.1097	-3.953841451052725	-0.1085766666666667	1.7341447014114288	-2.480484674403261	1.3025213558772601
LmxM.07.0805.1_48_0.204013377926421_375-356_0	LmxM.07.0805.1	1.4233	-3.3757661916595887	0.38285	-0.6311735532278866	0.10915	-0.5858406478569076	0.6384333333333334	0.6933539397979458	-1.530926797581461	1.5978385589709174
LmxM.07.0805.1_52_0.256410256410256_456-475_1	LmxM.07.0805.1	0.72858	-1.4417088519213006	0.30427	-0.5356223921446318	0.74006	-1.2253929788927744	0.59097	0.2483558235677191	-1.0675747409862355	0.4732104344893484
LmxM.07.0805.1_67_0.401895206243032_718-737_1	LmxM.07.0805.1	0.91674	-1.8479801713895394	0.43928	-0.6139373525205254	0.12539	-0.629275493306705	0.4938033333333333	0.3984824977754146	-1.0303976724055899	0.7080887455851308
LmxM.07.0830.1_0_0.111064776202391_792-811_1	LmxM.07.0830.1	-0.35378	-1.8212738874131849	0.4017	-0.5901778812960813	-0.25201	-1.8996358803245548	-0.06803	0.4099682766995515	-1.437029216344607	0.7344406294850273
LmxM.07.0830.1_0_0.111064776202391_793-812_1	LmxM.07.0830.1	-0.11831	-1.528402555062624	0.052817	-0.48019443894247993	0.46251	-0.9291133715385356	0.13233899999999998	0.29846403378464215	-0.9792367885145464	0.5258985941909795
LmxM.07.0830.1_14_0.0155685293299972_102-121_1	LmxM.07.0830.1	0.96521	-1.9108218809229218	0.34456	-0.5586418852269692	0.46923	-0.8781331627792363	0.593	0.32831519200305065	-1.1158656429763758	0.7067426931320826
LmxM.07.0830.1_29_0.111481790380873_799-818_1	LmxM.07.0830.1	0.15797	-0.7954811262726008	0.46659	-0.6275805163987481	0.44314	-0.8805216390032434	0.35589999999999994	0.1718129485807167	-0.7678610938915308	0.12871267426968527
LmxM.07.0830.1_29_0.140672782874618_1005-1024_1	LmxM.07.0830.1	-0.67073	-2.1753966865981824	0.64052	-0.7918298777759585	0.127	-0.6496815450267129	0.03226333333333331	0.6607385395399101	-1.2056360364669512	0.8428394426182596
LmxM.07.0830.1_29_0.417153183208229_2994-3013_1	LmxM.07.0830.1	0.68175	-1.4013641956223608	-0.35868	-2.4372832895122314	0.38734	-0.8213529145417583	0.23680333333333334	0.5363017921220601	-1.5533334665587832	0.8186139130687704
LmxM.07.0831.1_0_0.00469483568075117_23-42_1	LmxM.07.0831.1	-0.83586	-2.3603714395421305	-0.44944	-2.5458999292759326	0.1474	-0.6845937559847087	-0.3793	0.4953683191323402	-1.8636217082675905	1.025273324203844
LmxM.07.0831.1_29_0.074111334674715_435-454_1	LmxM.07.0831.1	1.3939	-3.2724227843601876	-0.093549	-2.179377419618881	0.77416	-1.2443740270080004	0.6915036666666667	0.7471614176202712	-2.2320580769956897	1.015050185604474
LmxM.07.0831.1_29_0.117370892018779_693-712_1	LmxM.07.0831.1	-0.80687	-2.3251705863141687	0.52853	-0.7559142547951061	-0.74372	-2.3563026308370234	-0.34068666666666664	0.7534256372286077	-1.812462490648766	0.9151300082846994
LmxM.07.0831.1_29_0.117370892018779_694-713_1	LmxM.07.0831.1	-0.58093	-2.07211264608463	-0.20067	-2.1725971818136123	-0.43506	-2.0783138471220157	-0.4055533333333334	0.1918395147860141	-2.107674558340086	0.05631007017035646
LmxM.07.0831.1_29_0.266264252179745_1579-1598_1	LmxM.07.0831.1	-0.82961	-2.3547521078593325	0.078636	-0.46064561613699295	-0.44796	-2.0587073529780664	-0.39964466666666665	0.45604657405284094	-1.6247016923247972	1.0189114464002689
LmxM.07.0831.1_29_0.397551978537894_2362-2381_1	LmxM.07.0831.1	0.4327	-1.0554383677027375	-0.23645	-2.0836854051126106	1.1839	-2.0366383366370795	0.46005	0.7105698751706266	-1.7252540364841427	0.5805541570532813
LmxM.07.0840.1_57_0.467309753483387_1738-1757_1	LmxM.07.0830.1-LmxM.07.0831.1-LmxM.07.0840.1	0.41504	-1.0291139589915088	0.36761	-0.6089560082935511	0.55132	-0.9998817038567225	0.4446566666666667	0.09536876445321778	-0.8793172237139274	0.23459544174547312
LmxM.07.0840.1_67_0.403001071811361_1500-1519_1	LmxM.07.0830.1-LmxM.07.0831.1-LmxM.07.0840.1	0.43525	-1.0549886740912422	0.43012	-0.6466744502164979	-0.88968	-2.5622523878681047	-0.008103333333333351	0.7634720974818486	-1.4213051707252815	1.008960128342083
LmxM.07.0840.1_67_0.467309753483387_1739-1758_1	LmxM.07.0830.1-LmxM.07.0831.1-LmxM.07.0840.1	0.5006	-1.139232619632291	0.47013	-0.5959666797645855	0.38024	-0.7812535440931494	0.4503233333333334	0.06257683623620912	-0.8388176144966754	0.2761696706848019
LmxM.07.0840.1_77_0.472668810289389_1772-1753_0	LmxM.07.0830.1-LmxM.07.0831.1-LmxM.07.0840.1	0.95229	-1.898129435641699	0.16811	-0.4609831694804422	0.039748	-0.5931129024944473	0.386716	0.49398852503676643	-0.9840751692055294	0.7943462520080339
LmxM.07.0840.1_89_0.456591639871383_1715-1696_0	LmxM.07.0830.1-LmxM.07.0831.1-LmxM.07.0840.1	-1.7263	-3.358779538833311	-0.10253	-2.1755922037566116	-0.99272	-2.6803728177843458	-0.9405166666666668	0.813142757597541	-2.7382481867914223	0.593713092515867
LmxM.07.0850.1_14_0.311475409836066_176-157_0	LmxM.07.0850.1	-0.96094	-2.5053611539774048	-1.6854	-3.6138379984518014	-0.52718	-2.1483464918912683	-1.05784	0.5851586106347577	-2.7558485481068247	0.7641821052037111
LmxM.07.0850.1_33_0.311475409836066_177-158_0	LmxM.07.0850.1	0.38122	-1.0187581560219008	-0.34605	-2.534403688656846	-0.28295	-1.9172374699113828	-0.08259333333333334	0.4029112912705889	-1.8234664381967098	0.7621614657936284
LmxM.07.0850.1_67_0.22040072859745_110-129_1	LmxM.07.0850.1	-1.0667	-2.6258363243287595	0.37117	-0.5730783311661404	0.41486	-0.8630448045545801	-0.09355666666666666	0.8430499181147777	-1.3539864866831601	1.1109552853565645
LmxM.07.0850.1_67_0.247723132969035_128-147_1	LmxM.07.0850.1	-1.8705	-3.532474264948745	-0.34774	-2.2768975813717427	-1.1714	-2.879584354176597	-1.12988	0.7622285990436204	-2.896318733499028	0.6279555968968157
LmxM.07.0850.1_76_0.264116575591985_136-155_1	LmxM.07.0850.1	-2.4033	-4.118814662108834	-0.34912	-2.29313972627638	-0.81973	-2.5200989587593803	-1.1907166666666666	1.0761678299565238	-2.9773511157148644	0.9950285895953146
LmxM.07.0850.1_76_0.264116575591985_137-156_1	LmxM.07.0850.1	-6.4176	-8.797848366959778	-0.65982	-2.7869601111631375	-3.858	-5.7318962244878096	-3.64514	2.8847858961801656	-5.772234900870242	3.0056471536971388
LmxM.07.0860.1_33_0.242445213379469_1044-1063_1	LmxM.07.0860.1	1.054	-2.259799473537102	1.0883	-1.2607360046595053	0.90329	-1.4960570070599934	1.0151966666666667	0.09841975936433361	-1.6721974950855334	0.5223036064903638
LmxM.07.0860.1_43_0.0429065743944637_195-176_0	LmxM.07.0860.1	0.4334	-1.0671194170500375	0.12595	-0.4927259654096348	0.22353	-0.7340326929738386	0.26096	0.15710547189706667	-0.7646260251445036	0.28841623272940514
LmxM.07.0860.1_43_0.151787773933103_649-668_1	LmxM.07.0860.1	-1.5241	-3.1501960478393145	0.26657	-0.5548644778421108	-1.4414	-3.1975867242115545	-0.8996433333333332	1.0108164900877574	-2.300882416630993	1.5122815382663335
LmxM.07.0860.1_43_0.226528258362168_977-996_1	LmxM.07.0860.1	-0.6587	-2.15449951150839	1.18	-1.3897875321334126	0.60588	-1.1091066566005645	0.3757266666666667	0.9407084246105873	-1.5511312334141223	0.541050272830818
LmxM.07.0860.1_43_0.243137254901961_1050-1069_1	LmxM.07.0860.1	-1.9265	-3.578128795076629	-0.77293	-2.93113936447863	-1.14	-2.8311423464203362	-1.2798100000000001	0.5893564823602097	-3.1134701686585315	0.40550040719301667
LmxM.07.0860.1_43_0.295040369088812_1272-1291_1	LmxM.07.0860.1	-2.2417	-3.9218930102883864	0.30672	-0.5305911815622836	-0.40796	-2.030495454481554	-0.78098	1.3145223712056024	-2.1609932154440745	1.6994129199792574
LmxM.07.0870.1_29_0.486148346738159_541-560_1	LmxM.07.0870.1	-1.3727	-2.9761797471157916	-0.090548	-1.6880737870338234	-2.5028	-4.911066020676248	-1.322016	1.2069244296011246	-3.1917731849419546	1.622276219499973
LmxM.07.0870.1_38_0.169794459338695_183-202_1	LmxM.07.0870.1	0.0024296	-0.6796632094138907	0.31712	-0.5791004933621713	-0.60284	-2.2953333908020896	-0.09443013333333335	0.467565991445115	-1.1846990311927172	0.9631509360030832
LmxM.07.0870.1_43_0.00625558534405719_45039_1	LmxM.07.0870.1	-0.50827	-1.9923394658972906	0.38732	-0.6215527445763104	-0.36594	-2.0334454987386525	-0.16229666666666667	0.481272601997385	-1.549112569737418	0.8035532642106975
LmxM.07.0870.1_43_0.175156389633601_189-208_1	LmxM.07.0870.1	-3.1766	-4.931920832795803	0.59475	-0.8060113168081914	-1.8754	-3.615251677838711	-1.4857500000000001	1.915630587430677	-3.117727942480902	2.107469984119008
LmxM.07.0870.1_43_0.175156389633601_192-211_1	LmxM.07.0870.1	-3.9607	-5.811249680384311	-0.20412	-2.161001454596175	-3.607	-5.484549935133556	-2.5906066666666665	2.074310699999721	-4.485600356704681	2.0197780132108027
LmxM.07.0870.1_67_0.40035746201966_441-460_1	LmxM.07.0870.1	-0.34787	-1.8011236928030487	-0.69238	-2.772791254859562	0.71145	-1.1874081308816544	-0.10959999999999996	0.7316174628178308	-1.9204410261814218	0.7993981373395124
LmxM.07.0880.1_14_0.346313984815087_1411-1430_1	LmxM.07.0880.1	-1.9952	-3.655026104845151	0.70894	-0.8883516666971641	-1.5113	-3.2422120717117937	-0.9325199999999999	1.4419892514162511	-2.595196614418036	1.4925125169184201
LmxM.07.0880.1_19_0.119275042860642_484-503_1	LmxM.07.0880.1	-1.3661	-2.96093462024439	0.13892	-0.46609582731205534	-1.7489	-3.501148687753208	-0.9920266666666667	0.9979550251055072	-2.3093930451032176	1.6190325149672211
LmxM.07.0880.1_29_0.161156012735734_655-674_1	LmxM.07.0880.1	-0.11517	-1.5642178111033582	-0.21096	-2.3890278638676246	0.22736	-0.6970528224644802	-0.03292333333333334	0.23044411737628137	-1.5500994991451542	0.8460758714395565
LmxM.07.0880.1_33_0.346313984815087_1408-1427_1	LmxM.07.0880.1	-0.07339	-1.5036460547557378	-0.42944	-2.497600142436406	0.73243	-1.1780090275082682	0.07653333333333334	0.5952673589517011	-1.7264184082334706	0.6874233184543768
LmxM.07.0880.1_38_0.167034043595396_675-694_1	LmxM.07.0880.1	0.56059	-1.2304618185588412	-0.16185	-2.1236162541013415	0.58679	-1.054179578653324	0.32851	0.4248662227101609	-1.4694192171045024	0.5733665314945663
LmxM.07.0880.1_43_0.0421258878275778_162-181_1	LmxM.07.0880.1	-0.48914	-1.9670189933880444	-0.2586	-2.3325637975727096	-0.044598	-1.6594445670571039	-0.2641126666666667	0.22232226510480982	-1.9863424526726192	0.3369754021906084
LmxM.07.0890.1_19_0.013290802764487_21-40_1	LmxM.07.0890.1	1.5336	-3.9602720118246135	0.76991	-0.8001210210725526	-0.066368	-1.6814876306929507	0.745714	0.8002583864402797	-2.147293554530039	1.6307574743348874
LmxM.07.0890.1_19_0.0738968633705476_135-154_1	LmxM.07.0890.1	-0.10666	-1.5335305344889796	-0.35986	-2.3458504600887666	0.35712	-0.8453882769075403	-0.03646666666666668	0.363607491855343	-1.5749230904950953	0.7510870113101296
LmxM.07.0890.1_29_0.0212652844231792_36-55_1	LmxM.07.0890.1	-0.54964	-2.042807486588346	-0.17006	-2.168440510908173	-1.1449	-2.830731734556004	-0.6215333333333334	0.49138044826115473	-2.347326577350841	0.4233276788840388
LmxM.07.0890.1_29_0.19351408825093_360-379_1	LmxM.07.0890.1	-0.13473	-1.5626827613644279	-0.028058	-2.0167688620748514	-0.024222	-1.6144872354119224	-0.06233666666666666	0.06272379737654069	-1.7313129529504006	0.24856534940209274
LmxM.07.0890.1_29_0.19351408825093_361-380_1	LmxM.07.0890.1	0.8233	-1.6512644818473852	0.25381	-0.4899272573082478	0.20713	-0.6988314688937255	0.42808	0.34306543384608135	-0.9466744026831194	0.619068354179946
LmxM.07.0890.1_29_0.350877192982456_670-651_0	LmxM.07.0890.1	0.67068	-1.4018978198612062	-0.061973	-2.073022917407915	0.087049	-0.6245968467736789	0.23191866666666672	0.38721508214729106	-1.3665058613476002	0.7248613409258386
LmxM.07.0900.1_43_0.149270482603816_122-141_1	LmxM.07.0900.1	0.69536	-1.4317110064715641	0.12136	-0.44992481272603874	0.10379	-0.6329622465899362	0.30683666666666665	0.3365857418746869	-0.838199355262513	0.5220802003902666
LmxM.07.0900.1_43_0.149270482603816_123-142_1	LmxM.07.0900.1	0.66285	-1.3588572420374947	0.46842	-0.6831568340062462	0.68885	-1.134632245820724	0.6067066666666666	0.12046327919052069	-1.0588821072881551	0.34416031579654344
LmxM.07.0900.1_71_0.388327721661055_337-356_1	LmxM.07.0900.1	-0.38593	-1.8662734076452838	0.0088409	-0.4252086827978393	-0.46943	-2.147067909233047	-0.2821730333333334	0.2554601623455276	-1.4795166665587232	0.923788602168773
LmxM.07.0910.1_0_0.0425068119891008_240-221_0	LmxM.07.0910.1	0.50493	-1.1530903332876314	0.20646	-0.47947013483776757	0.073167	-0.611731096130817	0.261519	0.22108469452451926	-0.7480971880854054	0.35691431214807556
LmxM.07.0910.1_0_0.183832879200727_1005-1024_1	LmxM.07.0910.1	0.65631	-1.3466611041010197	-0.054351	-2.0093732766194896	0.67127	-1.127680261854871	0.42440966666666663	0.4146863662580834	-1.4945715475251269	0.4590792606147848
LmxM.07.0910.1_19_0.0425068119891008_239-220_0	LmxM.07.0910.1	0.19331	-0.8273563183239173	-0.067924	-2.0588275670461456	-0.036306	-1.6662969142826387	0.029693333333333332	0.14257536494546783	-1.5174935998842338	0.6290764491612557
LmxM.07.0910.1_19_0.0425068119891008_241-222_0	LmxM.07.0910.1	0.29535	-0.9181668316416425	0.85121	-0.7954811262726008	-0.79781	-2.516875076357434	0.11625	0.8389721971555434	-1.4101743447572257	0.960392017651543
LmxM.07.0910.1_19_0.183651226158038_1015-996_0	LmxM.07.0910.1	0.94536	-1.8913163119306744	0.62336	-0.7708526433062346	-0.19002	-1.8663260077649095	0.4595666666666666	0.5851436816144675	-1.5094983210006063	0.6398079451741807
LmxM.07.0910.1_19_0.183651226158038_1016-997_0	LmxM.07.0910.1	0.33014	-0.9411681750361603	-0.094788	-2.0823406394689767	0.10564	-0.619467799785834	0.113664	0.21257760871738116	-1.2143255380969904	0.768739517012372
LmxM.07.0920.1_14_0.0465557501459428_310-329_1	LmxM.07.0920.1	-1.445	-3.0486986839346986	-0.20486	-2.28397663904332	-0.53892	-2.1888183595492237	-0.7295933333333333	0.641680640921427	-2.5071645608424142	0.4713896258871914
LmxM.07.0920.1_14_0.156012842965558_1061-1080_1	LmxM.07.0920.1	-0.64537	-2.147451365065009	0.62412	-0.8203080668557383	0.1101	-0.6512894060411981	0.02961666666666667	0.638560404529856	-1.2063496126539819	0.8193877032389582
LmxM.07.0920.1_14_0.22913018096906_1565-1584_1	LmxM.07.0920.1	1.8121	-5.626646899742502	-0.42387	-2.470241009497754	0.39752	-0.8272283258753967	0.5952500000000001	1.1310231319031456	-2.974705411705217	2.43915311360645
LmxM.07.0920.1_19_0.0240805604203152_172-153_0	LmxM.07.0920.1	0.58027	-1.4626303710064823	1.6274	-3.471592712628406	0.2406	-0.8511023292695753	0.81609	0.7228498214013751	-1.928441804301488	1.3709404366566362
LmxM.07.0920.1_29_0.156012842965558_1064-1083_1	LmxM.07.0920.1	-0.54631	-2.0332683258704525	-0.053686	-2.0157183601803044	0.22014	-0.6900997357285985	-0.12661866666666666	0.3883951351720736	-1.5796954739264517	0.7704624801953494
LmxM.07.0920.1_33_0.0240805604203152_173-154_0	LmxM.07.0920.1	0.77851	-1.9460768111402336	0.40183	-0.9859275601134913	3.2685	-19.931568569324174	1.4829466666666669	1.5577620117441988	-7.621190980192633	10.671903248076505
LmxM.07.0930.1_29_0.121852970795569_114-133_1	LmxM.07.0930.1	0.60293	-1.295089092154047	-0.12993	-2.2195319901418697	0.036098	-0.5916989987684191	0.1696993333333333	0.38426284246766995	-1.3687733603547787	0.8164141660249209
LmxM.07.0930.1_29_0.475327291037261_468-487_1	LmxM.07.0930.1	0.64386	-1.3569343928526478	-0.64937	-2.6622683592459544	-0.4705	-2.0983758009114544	-0.15867	0.7007420494732709	-2.039192851003352	0.6546763758719947
LmxM.07.0930.1_38_0.170191339375629_163-182_1	LmxM.07.0930.1	-0.31356	-1.7649298069097663	0.20901	-0.47689777236881514	0.18483	-0.6853823534952279	0.026759999999999996	0.2949736342455034	-0.9757366442579364	0.6913652009785871
LmxM.07.0930.1_43_0.475327291037261_462-481_1	LmxM.07.0930.1	1.0672	-2.193364131433264	-0.0013534	-1.93660198478512	-0.15591	-1.756618511910449	0.3033122	0.6660445659957899	-1.9621948760429442	0.2194947177161515
LmxM.07.0930.1_57_0.0976837865055388_88-107_1	LmxM.07.0930.1	-1.1568	-2.7260330215912583	0.30228	-0.5007056626081285	-1.1581	-2.884689700954413	-0.6708733333333333	0.8427757591040058	-2.037142795051267	1.332956219063179
LmxM.07.0930.1_57_0.336354481369587_324-343_1	LmxM.07.0930.1	2.1658	-9.700707507192273	1.2407	-1.841450979460431	0.96294	-1.6601283390412809	1.45648	0.6297926652478575	-4.400762275231329	4.590782511873255
LmxM.07.0940.1_0_0.0362765229295003_260-279_1	LmxM.07.0940.1	-0.27159	-1.724702058200903	0.1561	-0.4288552288314231	-0.20785	-1.8513079372216812	-0.10778	0.2307383533355476	-1.3349550747513357	0.787254698450713
LmxM.07.0940.1_0_0.117453798767967_863-844_0	LmxM.07.0940.1	-0.98873	-2.5340694045369965	-0.44856	-2.4052145239648377	-0.010867	-1.5754820304583856	-0.48271899999999995	0.4898256216787766	-2.17158865298674	0.5202482331814667
LmxM.07.0940.1_11_0.00903490759753593_70-51_0	LmxM.07.0940.1	-0.017232	-1.4307383575732329	0.092504	-0.40306294991810726	-0.0054494	-1.6227274068565753	0.023274200000000005	0.06024351684388952	-1.152176238115972	0.6558147510365584
LmxM.07.0940.1_14_0.0830937713894593_596-615_1	LmxM.07.0940.1	0.57335	-1.2334777698854853	-0.58431	-2.750387188579429	0.36818	-0.7917799247776764	0.11907333333333335	0.6177254790223027	-1.5918816277475303	1.0273147509171883
LmxM.07.0940.1_19_0.0362765229295003_259-278_1	LmxM.07.0940.1	-1.1833	-2.759053160847786	-0.19728	-2.1759181245808765	-0.66815	-2.3442378631502208	-0.68291	0.49317568198361117	-2.4264030495262947	0.30012490069913167
LmxM.07.0940.1_19_0.117453798767967_864-845_0	LmxM.07.0940.1	-1.2453	-2.8251998823602036	-0.92803	-3.017405371383482	0.098128	-0.6420066685835663	-0.691734	0.7021940953240777	-2.1615373074424173	1.3194566151737466
LmxM.07.0950.1_14_0.27451980282169_1611-1630_1	LmxM.07.0950.1	-0.19426	-1.6264197145460624	0.1441	-0.44649990362558534	0.19137	-0.6814668067899275	0.04707000000000001	0.2103300736937065	-0.9181288083205251	0.6245473298934237
LmxM.07.0950.1_14_0.351011388747238_2062-2081_1	LmxM.07.0950.1	0.14016	-0.786171226240856	-0.25129	-2.2696443726814	-0.16517	-1.7978092405914805	-0.0921	0.20570049659638648	-1.617874946504579	0.7579283651467107
LmxM.07.0950.1_29_0.0389257181710012_226-245_1	LmxM.07.0950.1	-0.28307	-1.7366722759942292	0.25762	-0.5131909089769469	0.56709	-1.0105964622278267	0.18054666666666666	0.4302885432280685	-1.0868198823996675	0.615291939811208
LmxM.07.0950.1_29_0.135815060343362_792-811_1	LmxM.07.0950.1	1.5539	-4.103035358868557	-0.5958	-2.668491971030346	1.2395	-2.095228451471537	0.7325333333333334	1.1610615501916053	-2.955585260456813	1.034233562582978
LmxM.07.0950.1_33_0.27451980282169_1610-1629_1	LmxM.07.0950.1	-0.32688	-1.7873136317351397	0.59394	-0.6792011115158002	-0.049112	-1.6603107329833098	0.07264933333333334	0.47233117070688163	-1.3756084920780831	0.6064403217539688
LmxM.07.0950.1_38_0.0312765595784464_180-199_1	LmxM.07.0950.1	-0.5452	-2.035336697739085	-0.38404	-2.4094238479937244	-0.65769	-2.322570237067792	-0.5289766666666668	0.13754445838830923	-2.2557769276002007	0.195783831402479
LmxM.07.0960.1_0_0.0380622837370242_139-120_0	LmxM.07.0960.1	-0.30711	-1.7672852198962836	-0.19374	-2.321343921682893	0.23228	-0.7044156689002508	-0.08952333333333334	0.2843962521436127	-1.5976816034931423	0.821698414069572
LmxM.07.0960.1_0_0.147347174163783_506-525_1	LmxM.07.0960.1	1.4173	-3.6777764714196413	0.48445	-0.7425041383814414	0.83626	-1.5056110163405423	0.91267	0.47109568741392654	-1.975297208713875	1.5229608520098272
LmxM.07.0960.1_0_0.191464821222607_660-679_1	LmxM.07.0960.1	0.89546	-1.7711209868766125	0.0389	-0.42265383849243476	0.59813	-0.9885587495004033	0.51083	0.43490197274788256	-1.0607778582898169	0.677128209664604
LmxM.07.0960.1_14_0.0380622837370242_140-121_0	LmxM.07.0960.1	0.80663	-1.5900454027116706	0.088275	-0.48359951319983535	0.76406	-1.2720847718132082	0.5529883333333333	0.4030160205976101	-1.1152432292415713	0.5696534724826988
LmxM.07.0960.1_14_0.0882352941176471_315-296_0	LmxM.07.0960.1	1.9103	-6.337944019618104	0.29539	-0.5159320068841179	1.0511	-1.6042308368506328	1.0855966666666668	0.8080074826592469	-2.8193689544509515	3.095379855968996
LmxM.07.0960.1_19_0.0380622837370242_138-119_0	LmxM.07.0960.1	-0.67299	-2.178920055898203	0.07933	-0.4624931980176414	-0.33945	-2.0106516898444102	-0.31103666666666663	0.3769639687467933	-1.5506883145867516	0.9461527464142605
LmxM.07.0970.1_0_0.0378787878787879_95-114_1	LmxM.07.0970.1	2.1846	-13.3422994458547	-0.74769	-2.5113533755454167	0.2722	-0.9251904377652478	0.5697033333333333	1.488610874618795	-5.592947753055121	6.757833747608668
LmxM.07.0970.1_0_0.127651515151515_334-353_1	LmxM.07.0970.1	-0.45033	-1.9218219454718066	0.37831	-0.6452296578486132	-0.32299	-1.9543277819627412	-0.13167	0.4462214351642019	-1.5071264617610536	0.746601455126732
LmxM.07.0970.1_19_0.196590909090909_525-506_0	LmxM.07.0970.1	0.41332	-1.0594317944197003	0.49699	-0.6805416033991495	0.38208	-0.8297390500304309	0.43079666666666666	0.05941508590697595	-0.8565708159497603	0.19086487880084074
LmxM.07.0970.1_29_0.0787878787878788_204-223_1	LmxM.07.0970.1	0.00079846	-0.6776772377374857	0.58944	-0.6921028936144468	-0.32215	-1.987125300231668	0.08936281999999997	0.4622032198304737	-1.1189684771945334	0.7518804605296763
LmxM.07.0970.1_29_0.184469696969697_480-499_1	LmxM.07.0970.1	-0.2698	-1.7049541138507966	0.18905	-0.4657371516721859	-0.91062	-2.5852712704994514	-0.3304566666666667	0.5523386195381719	-1.5853208453408112	1.0648193787769853
LmxM.07.0970.1_29_0.385227272727273_1027-1008_0	LmxM.07.0970.1	-1.5774	-3.195602747074168	-0.70909	-2.873862351816464	-1.3164	-3.0343257798555467	-1.2009633333333332	0.44551630950318005	-3.034596959582059	0.16087036905216248
LmxM.07.1000.1_0_0.161671207992734_174-193_1	LmxM.07.1000.1	0.86618	-1.7345583029770568	0.40769	-0.5808688960009271	0.55467	-0.9885873757651645	0.6095133333333334	0.2341134627340626	-1.1013381915810496	0.585050742921154
LmxM.07.1000.1_57_0.0935513169845595_94-113_1	LmxM.07.1000.1	0.34277	-0.9706078977462699	0.039549	-0.4204510171598705	-0.4544	-2.1492421744479397	-0.024027000000000003	0.4023697715497525	-1.1801003631180267	0.883229888627535
LmxM.07.1010.1_49_0.257668711656442_133-114_0	LmxM.07.1010.1	-3.2302	-3.8398232881007504	-0.6533	-0.19950219575287065	2.0524	-9.64443338323747	-0.6103666666666666	2.641561686452416	-4.56125295569703	4.763614893969271
LmxM.07.1010.1_63_0.257668711656442_134-115_0	LmxM.07.1010.1	2.4821	-19.784509397021043	-0.21211	-1.971764686454337	0.12202	-0.7197776881122375	0.7973366666666667	1.4685814009558111	-7.492017257195872	10.66399972415379
LmxM.07.1010.1_67_0.257668711656442_135-116_0	LmxM.07.1010.1	0.24597	-0.9032766663101622	-1.4852	-3.3696541760573093	1.1731	-2.3660127442696286	-0.022043333333333342	1.3492639039985224	-2.2129811955457	1.2402896824231298
LmxM.07.1020.1_38_0.0363686081487558_126-145_1	LmxM.07.1020.1	-0.21181	-1.6509019967927578	0.51469	-0.715554568155367	0.72932	-1.2248196323430742	0.3440666666666667	0.49321968800255056	-1.197092065763733	0.4682897783701387
LmxM.07.1020.1_43_0.0741044572053596_264-283_1	LmxM.07.1020.1	-0.55208	-2.0400162378923157	0.17378	-0.46741173476944653	0.21359	-0.7081819395362619	-0.05490333333333334	0.4310274787450718	-1.0718699707326746	0.8470377611637062
LmxM.07.1020.1_43_0.338255400601586_1233-1252_1	LmxM.07.1020.1	-1.9085	-3.5591455790912176	-0.44946	-2.531815010429242	-1.0205	-2.7350336769070926	-1.1261533333333336	0.7352356088583668	-2.9419980888091843	0.5440383489905087
LmxM.07.1020.1_52_0.0363686081487558_123-142_1	LmxM.07.1020.1	-0.92579	-2.462030087037148	0.094864	-0.46617554512105175	-0.66811	-2.3664590513427743	-0.49967866666666666	0.5307640553629581	-1.764888227833658	1.1257328412615735
LmxM.07.1020.1_57_0.319387476073284_1162-1181_1	LmxM.07.1020.1	0.30421	-0.9176216788558613	-1.1388	-3.4334984988519603	-0.012533	-1.6182027762159463	-0.28237433333333334	0.7584063712195022	-1.9897743179745895	1.2984444929730696
LmxM.07.1020.1_71_0.26852611430134_973-992_1	LmxM.07.1020.1	-2.0084	-3.6652212274882805	-0.33606	-2.4556847599277014	0.51729	-0.987070965905361	-0.6090566666666666	1.2847851489775766	-2.3693256511071143	1.3411620437744947
LmxM.07.1030.1_52_0.0517241379310345_27-8_0	LmxM.07.1030.1	-0.38508	-1.844141986518915	0.20285	-0.48707330429838885	-0.90965	-2.599191044079963	-0.36396	0.5565506295926723	-1.6434687782990889	1.0702628831497123
LmxM.07.1030.1_57_0.390804597701149_129-148_1	LmxM.07.1030.1	-0.033414	-1.4600878334252902	0.063249	-0.396002711265729	-0.35649	-2.0008023615199124	-0.108885	0.2198115349816747	-1.2856309687369771	0.8164997719483115
LmxM.07.1030.1_57_0.390804597701149_130-149_1	LmxM.07.1030.1	-0.34412	-1.802381158245707	0.15656	-0.471266668322426	0.15028	-0.661111259050284	-0.01242666666666666	0.2872720141840018	-0.9782530285394723	0.7200004324908279
LmxM.07.1035.1_43_0.202821869488536_108-127_1	LmxM.07.1035.1	-1.2934	-2.8830923384825287	-0.061453	-2.1134045923647284	-0.37642	-2.0121640038091124	-0.577091	0.640019523438934	-2.336220311552123	0.4763026081935721
LmxM.07.1040.1_52_0.33025641025641_315-334_1	LmxM.07.1040.1	-0.90189	-2.443155677790565	0.14235	-0.4873968732914234	-0.24041	-1.8303263699915813	-0.33331666666666665	0.5282830973382864	-1.5869596403578565	1.0003342687139327
LmxM.07.1040.1_57_0.247179487179487_233-252_1	LmxM.07.1040.1	-0.46334	-1.9299349714404161	-0.018193	-1.9884986361932089	-0.47639	-2.0979434050251653	-0.31930766666666666	0.2608545715266139	-2.0054590042195968	0.08527865501749636
LmxM.07.1040.1_57_0.247179487179487_236-255_1	LmxM.07.1040.1	-3.0035	-4.801681872180335	-0.26513	-2.3050681161964275	-1.3762	-3.0886412829155314	-1.5482766666666665	1.3772709786506552	-3.3984637570974314	1.2768173462845673
LmxM.07.1040.1_57_0.33025641025641_318-337_1	LmxM.07.1040.1	-2.0726	-3.74066362897765	0.40515	-0.5640493022388534	-0.97147	-2.6400650839375728	-0.8796400000000001	1.2414249181082195	-2.3149260050513587	1.613073529221398
LmxM.07.1040.1_71_0.234871794871795_218-237_1	LmxM.07.1040.1	-0.7903	-2.30628066883201	-0.34099	-2.474163641259322	-1.0265	-2.741579971880682	-0.7192633333333333	0.3482321725994503	-2.5073414273240044	0.21953802614759088
LmxM.07.1050.1_0_0.0208835341365462_82-63_0	LmxM.07.1050.1	2.9466	-19.931568569324174	1.5376	-10.291920359706053	-0.49665	-2.326979145917509	1.3291833333333336	1.7310605913235195	-10.850156024982576	8.81556081512518
LmxM.07.1050.1_0_0.0690763052208835_264-245_0	LmxM.07.1050.1	0.62486	-1.3413141342743686	0.17455	-0.5217612443736334	0.63367	-1.1307097360519962	0.4776933333333333	0.2625667809021799	-0.9979283715666661	0.42560533702257686
LmxM.07.1050.1_0_0.146452476572959_541-560_1	LmxM.07.1050.1	1.1612	-2.449997729610218	-0.13725	-2.2637432317397765	0.70675	-1.1757258223892375	0.5769	0.6588921516454723	-1.963155594579744	0.6882636988053614
LmxM.07.1050.1_0_0.146452476572959_542-561_1	LmxM.07.1050.1	1.667	-4.496516924882514	0.38888	-0.5634948550439015	0.86262	-1.3422648852272887	0.9728333333333334	0.6461485260629581	-2.1340922217179017	2.082644604480026
LmxM.07.1050.1_0_0.183132530120482_691-672_0	LmxM.07.1050.1	2.1054	-9.378995526608092	0.57302	-0.9762166434168879	0.32573	-0.8734737613302264	1.0013833333333333	0.9640682995687252	-3.7428953104517357	4.881276294154343
LmxM.07.1050.1_14_0.0821954484605087_297-316_1	LmxM.07.1050.1	-0.27675	-1.714960054050644	-0.21835	-2.468403445789043	-0.044523	-1.6315959320044549	-0.17987433333333333	0.12079994857752768	-1.938319810614714	0.4609543246579386
LmxM.07.1055.1_89_0.445427728613569_141-160_1	LmxM.07.1055.1	-0.063047	-1.4876578036440884	-0.12959	-2.217718934686771	-0.095161	-1.730578994322465	-0.09593266666666667	0.033278210804268515	-1.8119852442177748	0.37177620540634865
LmxM.07.1060.1_38_0.16957928802589_255-274_1	LmxM.07.1060.1	1.9921	-7.38612138764608	-0.021337	-2.0158933907181638	1.0194	-1.5855786630636401	0.996721	1.0069100709710872	-3.662531147142628	3.2318935472240593
LmxM.07.1060.1_38_0.16957928802589_258-277_1	LmxM.07.1060.1	-0.12383	-1.5434629687138872	0.080837	-0.4026814616806897	0.055776	-0.6027205549174891	0.0042610000000000035	0.11163553037003945	-0.8496216617706888	0.6091516470643699
LmxM.07.1060.1_38_0.18705501618123_286-305_1	LmxM.07.1060.1	-0.23442	-1.6912383994743254	-0.039523	-1.935277150236389	-0.21775	-1.8131901454687698	-0.16389766666666666	0.10803363136696521	-1.8132352317264948	0.12201938162830987
LmxM.07.1060.1_52_0.18705501618123_279-298_1	LmxM.07.1060.1	0.75723	-1.5820324790619003	1.0487	-1.2892594566174642	1.1469	-2.0583467708639205	0.9842766666666667	0.20266586203239398	-1.643212902181095	0.3881766445363368
LmxM.07.1060.1_52_0.272491909385113_415-434_1	LmxM.07.1060.1	0.81474	-1.7461268799319103	1.3554	-2.305709928875347	0.51903	-1.1880325376235104	0.8963899999999999	0.424121133757798	-1.7466231154769225	0.5588388608679293
LmxM.07.1070.1_29_0.133863485752154_198-217_1	LmxM.07.1070.1	0.04963	-0.7199677818507606	0.012413	-0.4435735275777367	0.44048	-0.8792207560370932	0.16750766666666664	0.23713223599151032	-0.6809206884885302	0.2204328322666765
LmxM.07.1070.1_33_0.235255135851557_350-369_1	LmxM.07.1070.1	-0.32008	-1.7769927094232278	1.0758	-1.2713184387854048	-0.32207	-1.952148956497314	0.14455000000000004	0.8064867710632333	-1.6668200349019824	0.353533678905334
LmxM.07.1070.1_38_0.115970841616965_168-187_1	LmxM.07.1070.1	0.66768	-1.3599677449962204	-0.18945	-2.2057563315288413	0.33839	-0.7721332636266477	0.2722066666666667	0.4323807748192944	-1.4459524467172364	0.7206689960743861
LmxM.07.1070.1_43_0.235255135851557_349-368_1	LmxM.07.1070.1	-0.70774	-2.212360256996328	-0.42246	-2.3906156859967442	-0.49166	-2.10351268348431	-0.54062	0.14880853738949257	-2.235496208825794	0.1449430498961756
LmxM.07.1070.1_43_0.23923127899271_355-374_1	LmxM.07.1070.1	0.90354	-2.0367567257001227	2.4031	-13.893922785214423	-1.4446	-3.1429139523143155	0.6206799999999999	1.9393829320688578	-6.357864487742954	6.549811214811014
LmxM.07.1070.1_52_0.131875414181577_188-207_1	LmxM.07.1070.1	0.44257	-1.1092933926934092	0.44663	-0.7067448889224327	0.63509	-1.1463364303958308	0.5080966666666668	0.10999818604564957	-0.9874582373372243	0.24380942279624646
LmxM.07.1080.1_14_0.386571315057608_968-987_1	LmxM.07.1080.1	-0.31889	-1.7800118743097806	-0.68669	-2.713014792715908	-1.0971	-2.823871302046459	-0.7008933333333335	0.38929937327631714	-2.438965989690716	0.5733565086822873
LmxM.07.1080.1_14_0.386571315057608_969-988_1	LmxM.07.1080.1	0.36692	-0.9960207690887622	-0.22529	-2.241127192337069	-0.0073515	-1.6278011966699217	0.04475950000000001	0.299524353376733	-1.6216497193652508	0.6225760048446457
LmxM.07.1080.1_29_0.0262216924910608_72-53_0	LmxM.07.1080.1	0.093814	-0.7408878380608949	0.13494	-0.45029928991454754	-0.10775	-1.7866166318985286	0.04033466666666667	0.1298831719097333	-0.9926012532913236	0.702819850443204
LmxM.07.1080.1_33_0.231227651966627_585-566_0	LmxM.07.1080.1	-0.066336	-1.4951620122085152	0.5165	-0.6686823054859847	0.085532	-0.6145777984778057	0.17856533333333333	0.3023505441657635	-0.9261407053907686	0.4935288847971126
LmxM.07.1080.1_38_0.0659515295987286_162-181_1	LmxM.07.1080.1	0.95169	-1.9016289551194816	0.20255	-0.49431024881598273	0.72206	-1.171982669243423	0.6254333333333334	0.3838036209226449	-1.1893072910596292	0.7038192894264439
LmxM.07.1080.1_43_0.194278903456496_498-479_0	LmxM.07.1080.1	-2.4217	-4.1109408293932965	-0.15062	-2.1061190559705643	-0.96906	-2.6628164227854683	-1.18046	1.1502037043932696	-2.95995876938311	1.0349143763633937
LmxM.07.1090.1_29_0.409888357256778_508-527_1	LmxM.07.1090.1	-3.2399	-4.982425805595566	-0.49601	-2.4186506812469353	-0.78233	-2.4049852773106832	-1.50608	1.508341350590111	-3.268687254717728	1.484156848648363
LmxM.07.1090.1_33_0.255980861244019_325-306_0	LmxM.07.1090.1	-2.1897	-3.8647015493427346	0.17079	-0.4949200521395575	-1.2624	-2.953316174262402	-1.09377	1.18924569273973	-2.437645925248231	1.7430701905006505
LmxM.07.1090.1_38_0.170653907496013_210-229_1	LmxM.07.1090.1	-0.094864	-1.5409419565872964	-0.44723	-2.4660898486539495	-0.02166	-1.6482314785043632	-0.18791800000000003	0.2275340445120246	-1.8850877612485364	0.5060141594415948
LmxM.07.1090.1_43_0.223285486443381_273-292_1	LmxM.07.1090.1	-0.35768	-1.8199998539275064	0.17664	-0.47947013483776757	0.1862	-0.6940154751681172	0.0017199999999999993	0.31128623226863084	-0.997828487977797	0.7200567630437719
LmxM.07.1090.1_43_0.223285486443381_276-295_1	LmxM.07.1090.1	0.77455	-1.5349512462216757	0.26444	-0.5530641429008616	0.3815	-0.8245175546439799	0.4734966666666667	0.26720889400117903	-0.970844314588839	0.5070347240810091
LmxM.07.1090.1_43_0.322966507177034_409-390_0	LmxM.07.1090.1	0.077524	-0.7357374218122382	-0.020785	-2.083868879403336	-0.072441	-1.6923569809454684	-0.0052340000000000025	0.07618235036410993	-1.5039877607203476	0.6935249303974873
LmxM.07.1100.1_29_0.376906318082789_337-356_1	LmxM.07.1100.1	-0.5459	-2.0501379064483807	-0.36056	-2.4150298049258105	-0.024604	-1.6584422873353697	-0.31035466666666667	0.2642495251184633	-2.0412033329031867	0.3783728820842507
LmxM.07.1100.1_43_0.339869281045752_315-296_0	LmxM.07.1100.1	1.086	-2.310210630116727	-0.012648	-2.038948677556656	0.80072	-1.2827861907777625	0.6246906666666666	0.5700847319665151	-1.8773151661503817	0.5324418171452051
LmxM.07.1100.1_57_0.484749455337691_438-457_1	LmxM.07.1100.1	-0.056715	-1.4418656193139956	-1.4427	-1.4381860816701424	1.0389	-1.9918229386430302	-0.15350500000000009	1.2436281068209258	-1.623958213209056	0.31858550957832027
LmxM.07.1100.1_67_0.246187363834423_217-236_1	LmxM.07.1100.1	1.1328	-2.7183219255204514	-0.47342	-2.246320164876305	1.1393	-2.6876972881156367	0.59956	0.9292336212169683	-2.550779792837464	0.2641140206383027
LmxM.07.1100.1_81_0.429193899782135_384-403_1	LmxM.07.1100.1	-0.29758	-1.7433709315181893	-0.11088	-2.172141962185131	-0.21066	-1.8413475793621332	-0.20637333333333333	0.09342378783443399	-1.9189534910218178	0.22467344597926106
LmxM.07.1110.1_57_0.24058769513315_252-271_1	LmxM.07.1110.1	1.0857	-2.2001766097864888	-0.62175	-2.715665918751199	0.77596	-1.1927407111832715	0.41330333333333336	0.9096627226798587	-2.03619441324032	0.7745920975258743
LmxM.07.1110.1_57_0.430670339761249_465-484_1	LmxM.07.1110.1	0.5065	-1.1756606410224375	-0.19416	-2.073569356011512	0.13676	-0.6434256997074543	0.14969999999999997	0.35050918903789097	-1.2975518989138013	0.7228214360956922
LmxM.07.1120.1_43_0.263969171483622_267-286_1	LmxM.07.1120.1	1.12	-2.3320552077138816	-0.24829	-2.3365661116584633	0.03125	-0.5633242987666011	0.3009866666666667	0.7229265405512052	-1.7439818727129823	1.0224819398166967
LmxM.07.1120.1_67_0.443159922928709_456-475_1	LmxM.07.1120.1	-1.4909	-3.1003479333742154	0.74332	-0.8825150609385848	0.061202	-0.6319781908152966	-0.22879266666666664	1.1449923284115633	-1.5382803950426986	1.3585777219410768
LmxM.07.1130.1_29_0.459849797804737_789-808_1	LmxM.07.1130.1	0.34442	-0.9696469696204449	-0.43603	-2.509955701925471	0.52099	-0.9415560402262281	0.14312666666666665	0.5092750481157833	-1.4737195705907145	0.89751672128784
LmxM.07.1130.1_43_0.134026574234547_222-241_1	LmxM.07.1130.1	0.93858	-2.057806066616328	-0.060542	-1.7872140397109881	0.15157	-0.7422145186078394	0.3432026666666667	0.5264062137943788	-1.5290782083117183	0.6947451769440266
LmxM.07.1130.1_43_0.358752166377816_628-609_0	LmxM.07.1130.1	0.13578	-0.7791227916674779	-0.048346	-2.093503410114677	0.10542	-0.628227048966108	0.06428466666666667	0.0987151594504782	-1.1669510835827543	0.8059570656323068
LmxM.07.1130.1_49_0.358752166377816_627-608_0	LmxM.07.1130.1	0.023527	-0.6912873192761724	0.43238	-0.6112902494369906	-0.45102	-2.109352530828667	0.00162900000000001	0.44210692349588915	-1.13731003318061	0.8427632204368666
LmxM.07.1130.1_52_0.282495667244367_494-475_0	LmxM.07.1130.1	0.87185	-1.7292390490524803	0.2134	-0.4814024211177065	0.36939	-0.8109383343953801	0.48488	0.3440821932329542	-1.0071932681885223	0.646653741798901
LmxM.07.1130.1_52_0.340265742345465_582-601_1	LmxM.07.1130.1	0.95522	-2.0519913022370684	0.21693	-0.6475555805847611	1.1236	-2.003923690518035	0.76525	0.4822645258569201	-1.5678235244466217	0.797337720291029
LmxM.07.1140.1_0_0.126177024482109_61-80_1	LmxM.07.1140.1	-1.1675	-2.74003699269909	0.45052	-0.6278257187838925	-1.2284	-2.915271703920254	-0.6484599999999999	0.9522315804466893	-2.094378138467745	1.2730902563308755
LmxM.07.1140.1_29_0.0847457627118644_51-32_0	LmxM.07.1140.1	-1.7188	-3.354390558816504	-0.77622	-2.84891013295214	-0.79168	-2.4472412776001358	-1.0955666666666668	0.5397912501452143	-2.8835139897895936	0.4545635541746211
LmxM.07.1140.1_38_0.182674199623352_90-109_1	LmxM.07.1140.1	-1.2978	-2.888423772406646	-0.58171	-2.670143901588884	-0.33048	-1.9638638485401023	-0.7366633333333333	0.5019311678241682	-2.5074771741785438	0.48326815678236
LmxM.07.1140.1_38_0.182674199623352_94-113_1	LmxM.07.1140.1	-1.6602	-3.2862901101517297	0.20112	-0.46136052846828324	-0.36279	-1.9968237990190465	-0.60729	0.9544439339741227	-1.9148248125463532	1.4142487973141304
LmxM.07.1140.1_43_0.0847457627118644_54-35_0	LmxM.07.1140.1	-0.4734	-1.952539785509682	0.24126	-0.45329861185819637	0.1472	-0.6712990819584974	-0.02831333333333333	0.388314854896556	-1.0257124931087918	0.8100232550336822
LmxM.07.1140.1_43_0.182674199623352_91-110_1	LmxM.07.1140.1	0.03016	-0.6985036586902275	0.6542	-0.6583534824908269	0.03245	-0.5778940482056234	0.23893666666666666	0.3596304186707978	-0.6449170631288926	0.061417200841981566
LmxM.07.1150.1_0_0.16850683491062_1275-1294_1	LmxM.07.1150.1	-0.82293	-2.5054430712956086	-1.4427	-1.4381860816701424	0.049224	-0.6810503918373155	-0.7388020000000001	0.7495114713811925	-1.5415598482676887	0.9165788367241934
LmxM.07.1150.1_14_0.0718980021030494_537-556_1	LmxM.07.1150.1	-0.49447	-1.9727836548639388	0.29902	-0.5591306995366432	0.19995	-0.7075456913740581	0.001499999999999992	0.43236951430460496	-1.0798200152582134	0.7768814572983146
LmxM.07.1150.1_14_0.216614090431125_1644-1663_1	LmxM.07.1150.1	0.8548	-1.689376022161615	-0.2329	-2.2302553379790244	0.2263	-0.7111548133495585	0.28273333333333334	0.5460415399338528	-1.5435953911633993	0.7699711652153333
LmxM.07.1150.1_19_0.140378548895899_1074-1055_0	LmxM.07.1150.1	0.050632	-0.7332170566790362	0.24459	-0.5830284223170366	0.092061	-0.6583762524426722	0.12909433333333334	0.10214463898968625	-0.6582072438129151	0.07509445982107008
LmxM.07.1150.1_19_0.140378548895899_1075-1056_0	LmxM.07.1150.1	0.17548	-0.8180680187736687	0.51026	-0.6959773376266079	-0.10829	-1.6886317438763776	0.19248333333333334	0.30962535528172325	-1.0675590334255514	0.5413178524266405
LmxM.07.1150.1_29_0.0983175604626709_741-760_1	LmxM.07.1150.1	-1.2538	-2.8478711090320767	0.42539	-0.749011755040298	-1.8838	-3.6228029377206497	-0.9040699999999999	1.1936594651323298	-2.4065619339310085	1.4868538197933658
LmxM.07.1160.1_38_0.02710027100271_33-52_1	LmxM.07.1160.1	-0.24304	-1.693756428505065	0.53132	-0.7018789831165924	0.31705	-0.7701143406495363	0.20177666666666663	0.39984285467334957	-1.0552499174237313	0.5540143856655305
LmxM.07.1160.1_43_0.02710027100271_29-48_1	LmxM.07.1160.1	-0.14587	-1.5767725285519736	0.07973	-0.47426986066691534	0.17123	-0.6818139110878687	0.03503	0.16320744468313939	-0.9109521001022526	0.5858807604129115
LmxM.07.1160.1_60_0.0494579945799458_63-82_1	LmxM.07.1160.1	0.13601	-0.780014351628492	0.22633	-0.5205810934863527	0.24856	-0.7516084689707204	0.20363333333333333	0.059608972758581694	-0.684067971361855	0.1422943884013046
LmxM.07.1170.1_0_0.0840071877807727_183-202_1	LmxM.07.1170.1	-0.40401	-1.8705929990489276	0.068255	-0.427263580603518	0.47962	-0.8961170216736463	0.047955000000000005	0.4421646319245808	-1.0646578671086973	0.7362774375006085
LmxM.07.1170.1_0_0.0840071877807727_184-203_1	LmxM.07.1170.1	-0.15394	-1.599457698619741	0.4295	-0.5939619103382063	0.055993	-0.6054617127223967	0.11051766666666668	0.2955169417416425	-0.9329604405601147	0.5772321955803132
LmxM.07.1170.1_0_0.0853548966756514_185-204_1	LmxM.07.1170.1-LmxM.25.2460.1	-0.38689	-1.8525578310256545	0.021323	-0.4126138848981253	-0.3276	-1.9527073160744102	-0.2310556666666667	0.2205676076996197	-1.4059596773327299	0.8617188505246547
LmxM.07.1170.1_29_0.213387241689128_467-486_1	LmxM.07.1170.1-LmxM.36.0010.1-LmxM.25.2460.1-LmxM.30.3190.1	-0.65602	-2.1510352095156793	0.27325	-0.5891357554757473	-0.57229	-2.2099553304818738	-0.3183533333333333	0.5140511221983017	-1.6500420984911	0.9192440354178671
LmxM.07.1170.1_29_0.269991015274034_593-612_1	LmxM.07.1170.1-LmxM.36.0010.1-LmxM.25.2460.1-LmxM.30.3190.1	0.31139	-0.9243687965959791	-0.54198	-2.5834542303963195	0.52368	-0.9392580757115301	0.09769666666666667	0.564053578513011	-1.4823603675679429	0.9536043171708494
LmxM.07.1170.1_38_0.027403414195867_55-74_1	LmxM.07.1170.1-LmxM.36.0010.1-LmxM.25.2460.1-LmxM.30.3190.1	0.061854	-0.7202529694305034	0.36596	-0.580847317053734	-0.31638	-1.9585831757787275	0.03714466666666668	0.34184043392397767	-1.086561154087655	0.7584031175531171
LmxM.07.1170.1_43_0.0422282120395328_87-106_1	LmxM.07.1170.1-LmxM.36.0010.1-LmxM.25.2460.1-LmxM.30.3190.1	1.033	-2.089691000117838	-0.2167	-2.2690879410534457	0.040641	-0.5660983397329845	0.285647	0.6598927772956755	-1.6416257603014228	0.9357431484655456
LmxM.07.1170.1_43_0.0422282120395328_90-109_1	LmxM.07.1170.1-LmxM.36.0010.1-LmxM.25.2460.1-LmxM.30.3190.1	-0.67162	-2.1752663565448493	-0.22403	-2.2988076133721482	-0.38945	-2.0238504929663503	-0.42836666666666673	0.22631854151468309	-2.165974820961116	0.13771384821647367
LmxM.08.0010.1_0_0.179594106199611_639-658_1	LmxM.08.0010.1	0.72887	-1.4787843930867566	-0.33054	-2.301009919649226	0.046755	-0.6005969996268257	0.14836166666666667	0.5369639867424383	-1.4601304374542696	0.8503599250848612
LmxM.08.0010.1_14_0.342229635807617_1224-1243_1	LmxM.08.0010.1	-1.0894	-2.8425836956656108	0.82875	-1.6807936625163897	-0.81888	-0.7757843402994591	-0.35984333333333335	1.038200776166794	-1.766387232827153	1.036054819155045
LmxM.08.0010.1_14_0.34473172087851_1236-1255_1	LmxM.08.0010.1	0.31858	-0.9482770997733206	-0.22248	-2.173703313566161	-0.16658	-1.802028957429054	-0.02349333333333335	0.29755978648556214	-1.6413364569228452	0.6283183199238007
LmxM.08.0010.1_14_0.394773422296358_1416-1435_1	LmxM.08.0010.1	1.2551	-2.8184674088928516	-0.070249	-2.0493016688168573	0.83246	-1.3630445979825616	0.6724370000000001	0.6770103495124724	-2.0769378918974235	0.7281048758586373
LmxM.08.0010.1_29_0.0136224631637476_43-62_1	LmxM.08.0010.1	-0.73263	-2.251806720957196	0.41538	-0.6183378659310799	-0.26323	-1.9102794960084393	-0.19349333333333332	0.5771734072471923	-1.593474694298905	0.861585217418884
LmxM.08.0010.1_29_0.167083680845149_594-613_1	LmxM.08.0010.1	-1.7844	-3.431162351869571	-0.030498	-1.9602663977992656	-0.531	-2.135674768911364	-0.781966	0.9034827094460636	-2.5090345061934003	0.8033877314177642
LmxM.08.0020.1_0_0.165450121654501_131-150_1	LmxM.08.0020.1	0.46217	-1.0896940705865632	-0.30793	-2.358964553343011	0.1316	-0.6305927050522697	0.09528000000000002	0.3863325760274429	-1.359750442993948	0.8952737819792139
LmxM.08.0020.1_0_0.165450121654501_132-151_1	LmxM.08.0020.1	0.47428	-1.0960331492006583	0.34988	-0.5079499411530778	-0.040703	-1.6676254640909183	0.2611523333333333	0.26871234005220773	-1.0905361848148847	0.5798573032120767
LmxM.08.0030.1_52_0.103395061728395_57-76_1	LmxM.08.0030.1	-4.6371	-6.614721385721702	-1.5856	-3.543517639431029	-3.0513	-4.872604437896583	-3.091333333333333	1.526143854075799	-5.010281154349772	1.5402237731892936
LmxM.08.0040.1_29_0.0391304347826087_33-14_0	LmxM.08.0040.1	1.0558	-2.08295174119358	-0.17567	-2.3285000900461403	0.448	-0.8656449845615378	0.44271	0.6157520428711545	-1.7590322719337526	0.783376749613344
LmxM.08.0040.1_29_0.497101449275362_339-358_1	LmxM.08.0040.1	-0.074852	-1.4969525574779752	-0.20963	-2.308280038643592	0.24796	-0.7329053175652924	-0.012173999999999999	0.23514580750674677	-1.5127126378956202	0.78780559978602
LmxM.08.0040.1_57_0.497101449275362_336-355_1	LmxM.08.0040.1	0.97846	-1.979993568510278	0.17915	-0.5368149165656227	0.4219	-0.8816376159286344	0.5265033333333333	0.4097932552316269	-1.1328153670015118	0.7536636201467598
LmxM.08.0040.1_67_0.227536231884058_146-165_1	LmxM.08.0040.1	1.0642	-2.1516761196247485	-0.055548	-2.160549878581192	1.02	-1.5850591645271694	0.6762173333333333	0.6341125982830915	-1.965761720911037	0.3297279381966486
LmxM.08.0040.1_67_0.227536231884058_147-166_1	LmxM.08.0040.1	0.91501	-1.8371145434398226	-0.026877	-1.9719910616911904	0.31304	-0.7255391338324806	0.40039099999999994	0.47698053219497333	-1.5115482463211645	0.6840363020193734
LmxM.08.0040.1_67_0.227536231884058_148-167_1	LmxM.08.0040.1	-0.068481	-1.4895605827961442	-0.31308	-2.251738010068711	-0.18376	-1.8604466830816373	-0.18844033333333335	0.1223666492159254	-1.8672484253154975	0.38113423545257546
LmxM.08.0050.1_38_0.175438596491228_34-53_1	LmxM.08.0050.1	1.6751	-4.780829620495762	-0.079143	-2.194222187033349	0.60546	-1.005113305835939	0.7338056666666667	0.8841360660986143	-2.66005503778835	1.930481444051972
LmxM.08.0060.1_43_0.136200716845878_73-92_1	LmxM.08.0060.1	-2.0848	-3.755336971677217	0.15302	-0.5356642184242485	-1.3044	-3.016354406079692	-1.0787266666666666	1.1358503106190239	-2.4357851987270522	1.6865256039872154
LmxM.08.0060.1_46_0.136200716845878_69-88_1	LmxM.08.0060.1	-2.6857	-4.392440057069267	0.53803	-0.7164313905224386	-1.9525	-3.7050058527686613	-1.3667233333333335	1.6898104940002394	-2.9379591001201226	1.9543619085761341
LmxM.08.0060.1_52_0.184587813620072_93-112_1	LmxM.08.0060.1	0.95826	-1.9642578644956008	0.5844	-0.741080733972093	0.16689	-0.6395323363577858	0.5698500000000001	0.3958855846074722	-1.1149569782751598	0.737266583920381
LmxM.08.0060.1_57_0.313620071684588_171-190_1	LmxM.08.0060.1	-0.54134	-2.0270809433422334	-0.30646	-2.3532769669688647	-0.080946	-1.6821819328441863	-0.309582	0.23021287751122874	-2.0208466143850945	0.3355909509355998
LmxM.08.0070.1_0_0.0417989417989418_75-94_1	LmxM.08.0070.1	-0.20614	-1.6430854555244714	0.095619	-0.45689812757802406	0.50657	-0.9065723361218312	0.13201633333333332	0.3577463632663976	-1.0021853064081088	0.5988459520698178
LmxM.08.0070.1_29_0.0164021164021164_25-44_1	LmxM.08.0070.1	-1.829	-3.4708247258966995	-1.7753	-3.7665634660673972	-1.2251	-2.9315795762558174	-1.6098000000000001	0.33424016814260965	-3.3896559227399714	0.42336840342146564
LmxM.08.0070.1_43_0.00952380952380952_26-7_0	LmxM.08.0070.1	-1.6899	-3.3236603685085995	0.17405	-0.49400544378463196	-2.1774	-3.938431150731997	-1.2310833333333333	1.2410535144921566	-2.585365654341743	1.8370700657283066
LmxM.08.0070.1_43_0.130687830687831_237-256_1	LmxM.08.0070.1	0.66142	-1.3986990310740086	-0.41499	-2.335619107618746	0.1157	-0.6664365835172863	0.12070999999999998	0.5382224884747943	-1.46691824073668	0.8366797297154267
LmxM.08.0070.1_43_0.130687830687831_238-257_1	LmxM.08.0070.1	0.41801	-1.0670891893612173	0.64174	-0.8430313378264213	0.20686	-0.7142995070298036	0.4222033333333333	0.21747032356929377	-0.8748066780724807	0.17852841279664586
LmxM.08.0070.1_43_0.198941798941799_367-386_1	LmxM.08.0070.1	0.092124	-0.7498363725889484	0.19708	-0.5442643123243069	0.068295	-0.6371744259184122	0.11916633333333333	0.06851904771910752	-0.6437583702772225	0.10294405875451132
LmxM.08.0080.1_0_0.0369290573372206_69-88_1	LmxM.08.0080.1	0.80959	-1.6261970186860628	0.20574	-0.5433809665224879	0.24108	-0.7388399102346023	0.41880333333333336	0.338892155461488	-0.9694726318143844	0.5770755928847193
LmxM.08.0080.1_14_0.0369290573372206_68-87_1	LmxM.08.0080.1	0.79617	-1.6162553471849315	0.3776	-0.5899824253557787	-0.03311	-1.6328481511823294	0.38022	0.4146462081099983	-1.2796953079076798	0.5973664918244607
LmxM.08.0080.1_29_0.0709426627793975_149-130_0	LmxM.08.0080.1	0.3045	-0.9419994424524655	1.3482	-1.698384260622883	0.032395	-0.6322912266689296	0.5616983333333333	0.6945854421943591	-1.0908916432480928	0.5484206914902193
LmxM.08.0080.1_29_0.188532555879495_384-403_1	LmxM.08.0080.1	0.36208	-0.9841285315919536	0.4836	-0.6965617407939146	0.94082	-1.4926021396413052	0.5955	0.3051658637528123	-1.0577641373423912	0.40309642887893904
LmxM.08.0080.1_38_0.10689990281827_216-235_1	LmxM.08.0080.1	0.062437	-0.7372998572376465	-0.053989	-2.0215641852502504	1.2348	-2.3044265889141715	0.41441599999999995	0.7128542515556738	-1.6877635438006895	0.8351878228625527
LmxM.08.0080.1_43_0.0573372206025267_110-129_1	LmxM.08.0080.1	1.01	-2.0333864386983254	-0.49301	-2.589519951764404	0.20998	-0.6707018553456022	0.24232333333333336	0.752026816964218	-1.7645360819361107	0.9872568599581599
LmxM.08.0090.1_14_0.208112874779541_714-695_0	LmxM.08.0090.1	2.4732	-19.141121799956792	1.9222	-13.216773558206011	1.1304	-2.056545210894935	1.8419333333333332	0.6749888986741435	-11.471480189685915	8.674977003631207
LmxM.08.0090.1_29_0.00646678424456202_18-37_1	LmxM.08.0090.1	-1.8979	-3.558448530500598	-0.3396	-2.3402872959173613	-1.1854	-2.892596011373337	-1.1409666666666667	0.7800996496174917	-2.9304439459304326	0.6099619233796626
LmxM.08.0090.1_29_0.121987066431511_408-427_1	LmxM.08.0090.1	1.401	-3.2570314508728266	0.09271	-0.45166005144152416	0.89124	-1.3711573623547169	0.7949833333333333	0.6594351298143991	-1.6932829548896893	1.4301576294979836
LmxM.08.0090.1_33_0.208112874779541_711-692_0	LmxM.08.0090.1	-1.2469	-2.832272132009788	0.52824	-0.9366599740833852	-0.97637	-2.676678357878742	-0.5650099999999999	0.956395991260942	-2.148536821323972	1.0523955887856162
LmxM.08.0090.1_33_0.364197530864198_1246-1227_0	LmxM.08.0090.1	1.5709	-4.1348951821203075	0.10507	-0.5055516189072211	-0.17591	-1.8174043090866288	0.50002	0.937990096376289	-2.152617036704719	1.8377457262981012
LmxM.08.0090.1_38_0.00646678424456202_15-34_1	LmxM.08.0090.1	-1.1388	-2.707255937991996	-0.48829	-2.5967453683367174	-0.40246	-2.0347454316946503	-0.6765166666666667	0.4026426547614316	-2.4462489126744544	0.36063067346699124
LmxM.08.0100.1_0_0.186578171091445_249-268_1	LmxM.08.0100.1	-0.64058	-0.17791273375522393	-0.77843	-2.591344652425551	-2.0201	-2.7789173156998306	-1.14637	0.7598050673034498	-1.8493915672935348	1.4505781586067317
LmxM.08.0100.1_29_0.146755162241888_195-214_1	LmxM.08.0100.1	-0.79267	-2.3142948270836845	0.51479	-0.632895130551512	-0.10972	-1.7829380734597464	-0.1292	0.6539476398764659	-1.5767093436983144	0.8594614311351503
LmxM.08.0100.1_52_0.186578171091445_245-264_1	LmxM.08.0100.1	0.81834	-1.684035040459839	0.24469	-0.729193608445053	0.91845	-2.2423554186758965	0.6604933333333333	0.36355854003631016	-1.5518613558602627	0.7651908769455775
LmxM.08.0100.1_67_0.496312684365782_666-685_1	LmxM.08.0100.1	1.8943	-6.1841098356438575	-0.059575	-2.1615822601009866	1.0336	-1.6079639989001835	0.9561083333333334	0.979239806027274	-3.317885364881676	2.497609923983469
LmxM.08.0100.1_81_0.496312684365782_665-684_1	LmxM.08.0100.1	0.6955	-1.4252261177291439	0.070344	-0.45812638989692556	-0.40593	-2.093318706533829	0.11997133333333332	0.5523895051368494	-1.3255570713866327	0.8221398404141536
LmxM.08.0110.1_14_0.12008281573499_222-241_1	LmxM.08.0110.1	0.94334	-1.8952822506231464	-0.049659	-2.0811802588481036	0.55839	-0.9860132841209689	0.4840236666666667	0.5006590827602484	-1.654158597864073	0.5860487501677268
LmxM.08.0110.1_29_0.379399585921325_723-742_1	LmxM.08.0110.1	0.38002	-0.988243898070887	0.20107	-0.4712266679608499	0.3646	-0.8105587350763619	0.31522999999999995	0.0991656356809152	-0.7566764337026995	0.26268646873917084
LmxM.08.0110.1_38_0.0688405797101449_130-149_1	LmxM.08.0110.1	-1.703	-3.3346654473349164	-0.091787	-1.8677469364008004	-1.1992	-2.8743912144873067	-0.9979956666666667	0.8242355371229352	-2.692267866074341	0.7502260758985613
LmxM.08.0110.1_38_0.194616977225673_369-388_1	LmxM.08.0110.1	-0.33596	-1.7922020820648388	0.16886	-0.4721869828710311	-0.68622	-2.369587072748617	-0.28444	0.42986182012363	-1.5446587125614955	0.972620205992899
LmxM.08.0110.1_38_0.199275362318841_381-400_1	LmxM.08.0110.1	0.78068	-1.596138958393807	-0.75036	-2.7822878452571924	0.29786	-0.7619933847827784	0.10939333333333334	0.7827264105249888	-1.7134733961445925	1.015245268133578
LmxM.08.0110.1_43_0.0874741200828157_159-178_1	LmxM.08.0110.1	0.03107	-0.7036870896276306	-0.33827	-2.3301677278333663	-0.56548	-2.2568314754585894	-0.29089333333333334	0.30108368775696454	-1.763562097639862	0.9186108130948547
LmxM.08.0130.1_0_0.169124024284475_590-571_0	LmxM.08.0130.1	0.69211	-1.425768643087277	0.035681	-0.4322189898072637	-0.094984	-1.7158128199187483	0.21093566666666666	0.42179958493380876	-1.1912668176044297	0.6731616520503515
LmxM.08.0130.1_19_0.169124024284475_589-570_0	LmxM.08.0130.1	1.1747	-2.4825247372804307	0.1723	-0.4685691299742249	-0.211	-1.8403656478673749	0.37866666666666665	0.7155288417201178	-1.5971531717073433	1.0287703963810133
LmxM.08.0130.1_29_0.0766117374963862_261-280_1	LmxM.08.0130.1	0.1384	-0.7814519137007315	-0.25651	-2.3012232245850366	0.47574	-0.9607183967591093	0.11921	0.36650198867127587	-1.3477978450149593	0.8305414401420856
LmxM.08.0130.1_29_0.102630818155536_351-370_1	LmxM.08.0130.1	0.22466	-0.8714927844631238	0.44951	-0.6608147161192724	-0.27274	-1.911038891996678	0.13381	0.3695964792851793	-1.1477821308596914	0.6693407015013105
LmxM.08.0130.1_38_0.0193697600462561_63-82_1	LmxM.08.0130.1	0.57622	-1.2572831834721612	0.12634	-0.471486690137661	0.27985	-0.7798904909036656	0.32747	0.22868920372418106	-0.8362201215044959	0.39591514582915216
LmxM.08.0130.1_38_0.0219716681121711_72-91_1	LmxM.08.0130.1	-0.17627	-1.6091078393125888	0.20681	-0.5115446332674252	-0.22917	-1.7875128364109056	-0.06621	0.23791709228216454	-1.3027217696636397	0.6909616715958263
LmxM.08.0135.1_33_0.313993174061433_558-539_0	LmxM.08.0135.1	-0.1739	-1.6045817817616777	0.11093	-0.48146284678531176	-0.5916	-2.222626156866161	-0.21819	0.3533529443771482	-1.436223595137717	0.8827065069123521
LmxM.08.0135.1_52_0.36518771331058_645-626_0	LmxM.08.0135.1	-1.9727	-3.6327720925898523	0.52826	-0.7077577429191979	-0.70963	-2.3651205441138665	-0.7180233333333333	1.250501126122377	-2.235216793207639	1.4668276909096858
LmxM.08.0135.1_57_0.352104664391354_611-630_1	LmxM.08.0135.1	0.43844	-1.0780122903007991	0.62425	-0.6858696438587696	-0.60131	-2.2781566546554712	0.1537933333333333	0.6605052021243537	-1.34734619627168	0.8296083689712408
LmxM.08.0135.1_57_0.352104664391354_615-634_1	LmxM.08.0135.1	-1.2156	-2.793546814222355	-0.32487	-2.3680966928753806	-1.0386	-2.738880840314827	-0.85969	0.4715470011568306	-2.633508115804188	0.23147248160771758
LmxM.08.0135.1_57_0.352104664391354_616-635_1	LmxM.08.0135.1	0.20109	-0.8452068371325594	-0.18886	-2.171881901158854	-0.1915	-1.7967562370322876	-0.05975666666666667	0.22590369636934524	-1.6046149917745671	0.6838898851234634
LmxM.08.0135.1_57_0.389647326507395_681-700_1	LmxM.08.0135.1	1.0407	-2.1425380704681194	-0.26167	-2.3755640365318937	-0.41721	-2.0736908149245274	0.12060666666666663	0.8006103792940317	-2.19726430730818	0.15820265873210962
LmxM.08.0140.1_0_0.189003436426117_709-728_1	LmxM.08.0140.1	0.75953	-1.5173334201998137	0.12556	-0.4319659489298101	1.1687	-1.8882688831043417	0.6845966666666667	0.5255915888152448	-1.2791894174113219	0.7567952058314267
LmxM.08.0140.1_14_0.109701295268306_405-424_1	LmxM.08.0140.1	-0.13291	-1.5630663707028891	-0.41531	-2.462666157409539	0.2786	-0.7755867483974893	-0.08987333333333335	0.34895112556536245	-1.6004397588366392	0.8441604176242563
LmxM.08.0140.1_19_0.143801215966164_537-556_1	LmxM.08.0140.1	0.45151	-1.075456159536745	-0.74324	-2.9011923978706475	0.25455	-0.7522158520078052	-0.01239333333333333	0.6405473815677755	-1.5762881364717325	1.158727556635987
LmxM.08.0140.1_29_0.109701295268306_408-427_1	LmxM.08.0140.1	-1.6553	-3.2813722739168116	-0.46775	-2.3724977493794444	-0.96841	-2.6362031897294353	-1.0304866666666668	0.5962037277922148	-2.7633577376752303	0.4675889590609802
LmxM.08.0140.1_29_0.109701295268306_411-430_1	LmxM.08.0140.1	-1.8148	-3.472889617991358	0.19806	-0.536019790768951	-0.38513	-1.9791970055102284	-0.66729	1.03566985284887	-1.9960354714235127	1.4685073190022164
LmxM.08.0140.1_29_0.177108115252445_665-684_1	LmxM.08.0140.1	0.6994	-1.40502730313702	-0.31638	-2.3872908233627177	0.34982	-0.7837599641830726	0.24428000000000002	0.5160487097164376	-1.5253593635609368	0.8085095284903894
LmxM.08.0150.1_0_0.128909229595728_165-184_1	LmxM.08.0150.1	-0.060545	-1.4802326762078455	0.40241	-0.5746459739187291	-0.0074249	-1.5959644991542925	0.11148003333333333	0.25334881168954265	-1.2169477164269555	0.5592513835767017
LmxM.08.0150.1_38_0.188405797101449_241-260_1	LmxM.08.0150.1	0.49048	-1.1424138598621025	0.37979	-0.6806803460883261	0.33606	-0.8489958858488882	0.40211	0.07959284452763327	-0.8906966972664389	0.23367429830884515
LmxM.08.0150.1_43_0.194508009153318_263-244_0	LmxM.08.0150.1	-0.58821	-2.090120929335916	0.011701	-0.3920405420703951	0.10044	-0.6207317151933076	-0.1586896666666667	0.3746123864614374	-1.0342977288665394	0.9214916636373501
LmxM.08.0150.1_43_0.331807780320366_439-420_0	LmxM.08.0150.1	-1.272	-2.85714483503611	0.033782	-0.487477776880072	-0.37575	-1.9666806119155895	-0.5379893333333333	0.6678381980999091	-1.7704344079439238	1.1969607015509904
LmxM.08.0150.1_57_0.424103737604882_551-570_1	LmxM.08.0150.1	0.7025	-1.4147259108003563	0.15666	-0.4973211157918781	0.26479	-0.7221556620190874	0.37465	0.2890280974230706	-0.8780675628704406	0.47816239929175586
LmxM.08.0150.1_63_0.331807780320366_445-426_0	LmxM.08.0150.1	0.67937	-1.411728868321482	-0.27573	-2.2167126653201565	0.22494	-0.7448231920273672	0.20952666666666667	0.47773651800268874	-1.4577549085563353	0.7370233732265934
LmxM.08.0160.1_19_0.13447782546495_91-110_1	LmxM.08.0160.1	-0.49367	-1.9595367604607612	0.29525	-0.6556464209477462	-0.77195	-2.4429203227457426	-0.32345666666666667	0.553586844256015	-1.68603450138475	0.9244942478467996
LmxM.08.0160.1_38_0.0271816881258941_13-32_1	LmxM.08.0160.1	0.46055	-1.0837801972493948	-0.39848	-2.5092163048859497	0.31975	-0.7642704897265857	0.12727333333333332	0.4607261503684519	-1.4524223306206434	0.9290488368933698
LmxM.08.0160.1_38_0.0271816881258941_45291_1	LmxM.08.0160.1	-0.99766	-2.550879226358502	-0.10668	-2.2140327066411967	-0.43708	-2.0777047063641563	-0.5138066666666666	0.4504182235804112	-2.280872213121285	0.2435655380238472
LmxM.08.0160.1_43_0.0972818311874106_71-52_0	LmxM.08.0160.1	-0.29772	-1.7434192361474752	0.75152	-0.9274660862540478	0.21773	-0.7020432628284872	0.2238433333333333	0.5246467135447751	-1.1243095284100033	0.5478836418359022
LmxM.08.0160.1_43_0.473533619456366_322-341_1	LmxM.08.0160.1	0.8358	-1.621306386697166	0.72578	-0.8369367181802014	0.99919	-1.5212621504948998	0.85359	0.13757041869529948	-1.3265017517907558	0.4269164483829372
LmxM.08.0160.1_52_0.383404864091559_265-284_1	LmxM.08.0160.1	-1.7901	-3.432999803302798	0.49392	-0.6430877085332812	-1.9733	-3.7261189323763553	-1.0898266666666667	1.374620197775856	-2.600735481404145	1.701695715434137
LmxM.08.0170.1_0_0.159766454352442_295-314_1	LmxM.08.0170.1	-0.7114	-2.2189273851223112	0.3816	-0.5922861443828759	-0.48844	-2.1178437344828893	-0.2727466666666667	0.5775421720821201	-1.6430190879960254	0.911363958691649
LmxM.08.0170.1_0_0.159766454352442_296-315_1	LmxM.08.0170.1	-0.53672	-2.033150222711635	-0.27366	-2.3471711996104676	-0.00041546	-1.5834585539654744	-0.27026515333333334	0.26816838673503357	-1.987926658762526	0.3838595177036947
LmxM.08.0170.1_29_0.0451167728237792_78-97_1	LmxM.08.0170.1	1.5726	-4.055507333119102	0.37469	-0.5546101766713158	1.6602	-3.354907085190138	1.2024966666666665	0.7182383643563837	-2.655008198326852	1.8524211356709357
LmxM.08.0170.1_29_0.0451167728237792_79-98_1	LmxM.08.0170.1	1.9473	-6.676495727628243	-0.71666	-2.8421698149501937	0.93465	-1.383450332874267	0.7217633333333334	1.3446788724574108	-3.6340386251509007	2.7339302381659416
LmxM.08.0170.1_38_0.129511677282378_240-259_1	LmxM.08.0170.1	-0.46704	-1.9407499515792275	0.37844	-0.5915250755775096	0.28984	-0.7794446803223506	0.06707999999999999	0.46467797537649663	-1.1039065691596959	0.7307931167480891
LmxM.08.0170.1_38_0.129511677282378_241-260_1	LmxM.08.0170.1	-0.085342	-1.5017246196319425	-0.16839	-2.1653308482467453	-0.24174	-1.9094121040570502	-0.16515733333333335	0.07824909712791153	-1.8588225239785794	0.334683112620696
LmxM.08.0180.1_19_0.193220338983051_175-156_0	LmxM.08.0180.1	1.2962	-2.9482965863415846	0.37238	-0.6002032814236726	0.37684	-0.8679338663464199	0.6818066666666667	0.5320849076353635	-1.472144578037226	1.2853748403642857
LmxM.08.0180.1_29_0.384180790960452_331-350_1	LmxM.08.0180.1	-0.017652	-1.4518553964681928	0.50753	-0.687727497366096	0.45724	-0.8977557581027285	0.315706	0.28978947211380884	-1.0124462173123392	0.39476358446775406
LmxM.08.0180.1_29_0.384180790960452_332-351_1	LmxM.08.0180.1	-0.66081	-2.16494261127716	0.16674	-0.4831154624679697	0.062867	-0.5995254629547324	-0.14373433333333333	0.4508024332524541	-1.0825278455666207	0.9392039798810924
LmxM.08.0180.1_52_0.384180790960452_336-355_1	LmxM.08.0180.1	-1.7702	-3.433015384929666	0.58447	-0.752604711392048	-1.3396	-3.020679945883316	-0.8417766666666666	1.2537897573490275	-2.4021000140683433	1.4433056480651487
LmxM.08.0180.1_57_0.384180790960452_337-356_1	LmxM.08.0180.1	-1.0806	-2.6417748009507194	-0.16144	-2.313720908481623	0.15641	-0.6581030367365119	-0.3618766666666667	0.6424014150306127	-1.8711995820562848	1.0633001741235195
LmxM.08.0180.1_57_0.401129943502825_349-368_1	LmxM.08.0180.1	1.0479	-2.115903837325443	0.68063	-0.8813718288271053	0.62276	-1.100419079428123	0.7837633333333334	0.23057182879383456	-1.3658982485268905	0.6586931849660842
LmxM.08.0190.1_14_0.0875_260-241_0	LmxM.08.0190.1	0.39994	-1.0348666214892055	-0.36859	-2.45631803823687	0.37643	-0.8404715609490131	0.13592666666666667	0.4370823494872943	-1.4438854068916962	0.8821633831949675
LmxM.08.0190.1_40_0.454166666666667_1311-1292_0	LmxM.08.0190.1	1.0856	-2.259868569450873	0.20259	-0.5014202865528935	0.4567	-0.8790084783265881	0.58163	0.4545682497711427	-1.213432444776785	0.925696836393495
LmxM.08.0190.1_43_0.0409722222222222_108-127_1	LmxM.08.0190.1	0.80143	-1.586184981214394	-0.22197	-2.167921768107275	0.20746	-0.7126199079199712	0.26230666666666663	0.5138998031069222	-1.4889088857472135	0.7325113344707791
LmxM.08.0190.1_43_0.0409722222222222_109-128_1	LmxM.08.0190.1	0.87767	-1.7655182997332568	-0.22595	-2.203030199870187	0.30674	-0.7595488882875491	0.31948666666666664	0.551920405704784	-1.576032462630331	0.7401609528129882
LmxM.08.0190.1_43_0.0815972222222222_230-249_1	LmxM.08.0190.1	0.6227	-1.3173871526762824	-0.17432	-2.143876401299626	0.66156	-1.1057495334640626	0.36998	0.47177790579890455	-1.5223376958133237	0.5485712280822296
LmxM.08.0190.1_43_0.183333333333333_539-520_0	LmxM.08.0190.1	-0.16875	-1.5941775072496416	-0.34759	-2.3908426604537882	-0.31928	-1.9436328921217083	-0.27854	0.09612880473614556	-1.9762176866083794	0.3993309006403719
LmxM.08.0200.1_0_0.0794633642930857_147-166_1	LmxM.08.0200.1	-0.023184	-1.4179219237122516	-0.13183	-2.273684932969753	0.13915	-0.6604042188166456	-0.005288000000000005	0.13637353193343643	-1.45067035849955	0.8071387802914399
LmxM.08.0200.1_19_0.0340557275541796_70-51_0	LmxM.08.0200.1	-1.4089	-3.011227345591697	1.3215	-1.4408861024704112	-0.61031	-2.2577281334305006	-0.23257000000000005	1.40384709662413	-2.236613860497536	0.7853835141846575
LmxM.08.0200.1_38_0.163054695562436_312-331_1	LmxM.08.0200.1	-2.1731	-3.8506677860941085	0.78149	-0.77102496830501	-0.79566	-2.454339965795197	-0.7290899999999999	1.4784194907738468	-2.3586775733981056	1.5420484562034185
LmxM.08.0200.1_43_0.0964912280701754_180-199_1	LmxM.08.0200.1	1.5216	-3.678810754135067	0.63977	-0.62048771545334	1.0992	-1.655666875471225	1.0868566666666666	0.44104456195869074	-1.9849884483532108	1.5555302877176505
LmxM.08.0200.1_43_0.253869969040248_499-480_0	LmxM.08.0200.1	1.4042	-3.2091479072933016	1.4311	-1.4881029100450034	0.67211	-1.0111197561057377	1.1691366666666667	0.43064780625626475	-1.9027901911480143	1.1562033100561124
LmxM.08.0200.1_43_0.27141382868937_522-541_1	LmxM.08.0200.1	0.74527	-1.5197721092657084	0.192	-0.4825106273499245	0.11734	-0.6310841767472114	0.35153666666666666	0.3430203816587774	-0.8777889711209482	0.5609146879354941
LmxM.08.0210.1_14_0.205276705276705_312-331_1	LmxM.08.0210.1	3.491	-19.931568569324174	1.8755	-5.486941875121485	2.4262	-15.411523545284357	2.597566666666667	0.8212703351109996	-13.610011329910003	7.388903489715201
LmxM.08.0210.1_33_0.343629343629344_540-521_0	LmxM.08.0210.1	0.0938	-0.7391047724847023	0.17535	-0.5085860627546362	0.0072683	-0.5758927137856016	0.09213943333333334	0.08405315330172529	-0.6078611830083134	0.11853778364823689
LmxM.08.0210.1_38_0.141570141570142_217-236_1	LmxM.08.0210.1	-0.65995	-2.1593248842825146	-1.6916	-4.034479441011418	-0.50396	-2.1405647055463692	-0.9518366666666666	0.6453840422828359	-2.7781230102801007	1.088077017888212
LmxM.08.0210.1_43_0.0411840411840412_60-79_1	LmxM.08.0210.1	-0.51845	-2.0032294780148887	0.048198	-0.4545633521096329	0.45023	-0.9160146772886127	-0.006673999999999976	0.4866656325322346	-1.1246025024710449	0.7951247405233667
LmxM.08.0210.1_43_0.187902187902188_285-304_1	LmxM.08.0210.1	-1.6535	-3.2794098237184253	-0.021252	-1.91217873599112	-0.95975	-2.60356866087989	-0.8781673333333333	0.8191765267641238	-2.5983857401964787	0.6836302793265564
LmxM.08.0210.1_52_0.292149292149292_447-466_1	LmxM.08.0210.1	-0.60619	-2.093626558973774	-0.0074132	-1.880704918819561	0.022479	-0.601165893456503	-0.1970414	0.3546481616569865	-1.5251657904166127	0.8072581764207842
LmxM.08.0220.1_14_0.300126502213789_945-964_1	LmxM.08.0220.1	-1.2431	-3.0323178696780477	1.6187	-4.111215065730812	3.0224	-19.931568569324174	1.1326666666666667	2.1738891101740525	-9.025033834911012	9.460728287221508
LmxM.08.0220.1_33_0.14326375711575_462-443_0	LmxM.08.0220.1	-0.34167	-1.7852236416235467	0.64569	-0.782444171080364	-0.016465	-1.5793569929820372	0.09585166666666667	0.5031711613440633	-1.382341601895316	0.5296253061169818
LmxM.08.0220.1_34_0.14326375711575_459-440_0	LmxM.08.0220.1	-0.41356	-1.8649064772427395	0.97337	-1.2892594566174642	-0.072612	-1.603134683914257	0.1623993333333333	0.7227146403120205	-1.5857668725914869	0.2882162447560799
LmxM.08.0220.1_43_0.301075268817204_948-967_1	LmxM.08.0220.1	-1.5249	-3.1378255692246735	0.39729	-0.5422040128327966	-0.43169	-2.1006634773822035	-0.5197666666666666	0.9641170693610466	-1.9268976864798912	1.3065063063634546
LmxM.08.0220.1_43_0.304870335230867_958-977_1	LmxM.08.0220.1	-0.56401	-2.0457828404935077	-1.7185	-1.8882688831043417	-1.719	-2.326979145917509	-1.3338366666666666	0.666689496717425	-2.0870102898384526	0.22224187411245672
LmxM.08.0220.1_43_0.304870335230867_959-978_1	LmxM.08.0220.1	-0.86032	-2.3961488939596793	0.68783	-1.3823216136002436	-2.4814	-3.414268267034073	-0.8846299999999999	1.5847548486437892	-2.3975795915313323	1.0159740822343308
LmxM.08.0230.1_29_0.134480560866794_204-223_1	LmxM.08.0230.1	1.017	-2.181012046119282	0.4775	-0.6282493483611447	0.36889	-0.8521436837521371	0.62113	0.34710780126640767	-1.2204683594108545	0.8393540962618857
LmxM.08.0230.1_29_0.142128744423199_219-238_1	LmxM.08.0230.1	-0.43432	-1.900228128517267	0.077548	-0.4413385566034414	-0.21048	-1.8286343054988274	-0.189084	0.2566038853330167	-1.3900669968731787	0.8224023704404586
LmxM.08.0230.1_29_0.149139579349904_241-222_0	LmxM.08.0230.1	1.1801	-2.543711106297818	0.7819	-0.9916249855512121	1.5337	-3.12858528196998	1.1652333333333333	0.37612042397792406	-2.2213071246063367	1.104358670303918
LmxM.08.0230.1_38_0.0121096239643085_13-32_1	LmxM.08.0230.1	1.4307	-3.654317498595652	0.10375	-0.5130467848322325	0.54614	-1.039248107822993	0.69353	0.6756418686700818	-1.7355374637502925	1.6824118326587507
LmxM.08.0230.1_52_0.134480560866794_200-219_1	LmxM.08.0230.1	1.4822	-3.617658116515247	0.042253	-0.40069934733478074	0.70674	-1.1160633110896256	0.743731	0.7206858478303845	-1.711473591646551	1.6891095234757374
LmxM.08.0230.1_52_0.142128744423199_212-231_1	LmxM.08.0230.1	-1.1949	-2.7987576013726763	-0.10442	-2.0013798761450308	-0.2259	-1.789157325350832	-0.5084066666666667	0.5976154031928339	-2.1964316009561795	0.5323129350764446
LmxM.08.0240.1_52_0.179974651457541_134-153_1	LmxM.08.0240.1	0.34148	-0.9691385019638418	-0.55316	-2.5082310312739646	-0.63688	-2.307280007382611	-0.28285333333333335	0.5423065027577425	-1.9282165135401392	0.8366410835702512
LmxM.08.0250.1_14_0.307017543859649_111-92_0	LmxM.08.0250.1	0.60909	-1.4914253105110924	0.53136	-1.0080118504839157	3.3807	-19.931568569324174	1.5070500000000002	1.623093875935708	-7.477001910106394	10.788679026878508
LmxM.08.0250.1_38_0.116959064327485_37-56_1	LmxM.08.0250.1	0.48066	-1.1293835582589056	-0.2101	-2.2452253530625694	0.18492	-0.6833421628939411	0.15182666666666667	0.34656705113633257	-1.3526503580718054	0.8045221083704618
LmxM.08.0260.1_38_0.0144267274107821_45291_1	LmxM.08.0260.1	-3.0667	-4.833330824836993	0.47106	-0.6662763084909948	-2.0951	-3.861196013933557	-1.56358	1.8277914506857724	-3.1202677157538488	2.1800956155252695
LmxM.08.0260.1_43_0.110098709187547_138-157_1	LmxM.08.0260.1	0.13057	-0.7813031339380077	-0.61337	-2.682871937274454	0.43444	-0.8910514114130295	-0.016120000000000006	0.5390871136467649	-1.451742160875164	1.0676008457541182
LmxM.08.0260.1_60_0.173880030372058_218-237_1	LmxM.08.0260.1	0.30108	-0.9318905567752516	0.036353	-0.4128251404722041	-0.074755	-1.7266106313982357	0.08755933333333334	0.19307913723738598	-1.023775442881897	0.6616949472854253
LmxM.08.0270.1_33_0.23621103117506_594-575_0	LmxM.08.0270.1	-0.38137	-1.8356204621786154	-0.038046	-2.060511616628284	-0.95449	-2.64240520779277	-0.45796866666666664	0.4629988316241557	-2.179512428866557	0.41634877377500534
LmxM.08.0270.1_33_0.23621103117506_595-576_0	LmxM.08.0270.1	-1.9402	-3.595620004121877	-0.76452	-2.8710098386501404	-0.99328	-2.66812513208109	-1.2326666666666666	0.6233260364635295	-3.0449183249510354	0.4875908178186813
LmxM.08.0270.1_33_0.33013589128697_819-838_1	LmxM.08.0270.1	0.13054	-0.782121612569175	-0.10242	-2.179769561101371	0.12484	-0.6450942827162407	0.05098666666666666	0.13288463618241703	-1.2023284854622622	0.8492569779174969
LmxM.08.0270.1_33_0.33013589128697_822-841_1	LmxM.08.0270.1	0.02671	-0.691333911105894	-0.59075	-2.6172243071395167	0.73368	-1.173836757361119	0.05654666666666667	0.6627189270221074	-1.49413165853551	1.0021003303923068
LmxM.08.0270.1_43_0.0519584332533973_123-142_1	LmxM.08.0270.1	1.0927	-2.246457074788189	-0.1889	-2.3076370818342022	0.41771	-0.8525343855526085	0.4405033333333333	0.641103963513979	-1.8022095140583332	0.8230114735484015
LmxM.08.0270.1_43_0.0519584332533973_126-145_1	LmxM.08.0270.1	0.4817	-1.1033297937028446	0.37576	-0.5615559661610352	0.50663	-0.9331020934557739	0.4546966666666667	0.0694883028525905	-0.8659959511065513	0.27705080004950566
LmxM.08.0280.1_14_0.230971128608924_268-249_0	LmxM.08.0280.1	-0.87358	-2.409500494952233	-0.18101	-2.1893446720953436	-0.30499	-1.920565223356691	-0.4531933333333334	0.3693053915573578	-2.1731367968014226	0.2448702643619863
LmxM.08.0280.1_33_0.280839895013123_324-305_0	LmxM.08.0280.1	-1.4205	-1.3226821000472335	1.8028	-7.201799145781218	-0.79775	-2.7789173156998306	-0.13848333333333337	1.7097924218551601	-3.7677995205094272	3.0617675157663076
LmxM.08.0280.1_33_0.280839895013123_325-306_0	LmxM.08.0280.1	3.3365	-19.931568569324128	0.57119	-1.1477102553797995	-0.81888	-0.7757843402994591	1.0296033333333334	2.1152784271185987	-7.2850210550011285	10.95381007894509
LmxM.08.0280.1_33_0.280839895013123_326-307_0	LmxM.08.0280.1	-1.5886	-3.2946183143457994	-0.6533	-0.19950219575287065	0.082511	-0.7140391594080455	-0.7197963333333334	0.837537650103166	-1.4027198898355717	1.6585074037338763
LmxM.08.0280.1_38_0.0586176727909011_64-83_1	LmxM.08.0280.1	0.43143	-1.066514983575029	-0.20363	-2.18875258397927	-0.043623	-1.6924968646298848	0.06139233333333333	0.33029754173522596	-1.649254810728061	0.5623670637221772
LmxM.08.0280.1_67_0.218722659667542_242-261_1	LmxM.08.0280.1	0.11041	-0.7562553744802029	-0.27338	-2.4688027171101816	0.22209	-0.7009875052294062	0.019706666666666667	0.25989026767721285	-1.3086818656065968	1.0050740902604807
LmxM.08.0290.1_48_0.484848484848485_343-324_0	LmxM.08.0290.1	-3.8495	-4.5604045199032415	0.37527	-1.1539568630829058	-1.7032	-3.586371258666825	-1.72581	2.112475750701058	-3.100244213884324	1.7544831254292286
LmxM.08.0300.1_43_0.210803689064559_153-172_1	LmxM.08.0300.1	-0.14495	-1.5687899855975735	0.021821	-0.4078975056173308	-0.20584	-1.804949791304708	-0.10965633333333331	0.1178626951598059	-1.2605457608398707	0.7477965290160412
LmxM.08.0300.1_57_0.364953886693017_268-287_1	LmxM.08.0300.1	-1.2389	-2.818365642951689	-0.27101	-2.3466574350025016	-0.60522	-2.263258329481064	-0.7050433333333332	0.4916058242467569	-2.476093802478418	0.2993348664725911
LmxM.08.0300.1_57_0.364953886693017_273-292_1	LmxM.08.0300.1	-2.0259	-3.6941905330326628	0.38602	-0.619268335376739	-0.58231	-2.1769615662821824	-0.74073	1.2137389315252272	-2.1634734782305283	1.5375054721199373
LmxM.08.0300.1_57_0.364953886693017_274-293_1	LmxM.08.0300.1	-1.0102	-2.560719426836038	0.13219	-0.41467013971689637	-0.17597	-1.794802695729311	-0.3513266666666666	0.5910382377083004	-1.5900640874274152	1.087575426801834
LmxM.08.0300.1_67_0.210803689064559_150-169_1	LmxM.08.0300.1	-0.01833	-1.4335803325538572	-0.27331	-2.4239829542156803	-0.69007	-2.402084634984895	-0.3272366666666667	0.3391013431606152	-2.086549307251478	0.5655937106568014
LmxM.08.0310.1_29_0.472222222222222_388-407_1	LmxM.08.0310.1	0.19828	-0.8336418992600945	0.18675	-0.4985231478078834	0.60243	-1.053730277179041	0.32915333333333335	0.23673474107813863	-0.7952984414156731	0.27958255434797885
LmxM.08.0310.1_43_0.243961352657005_195-214_1	LmxM.08.0310.1	0.58906	-1.2344279137780079	0.79838	-0.9049775885063048	0.7188	-1.1753999450003716	0.70208	0.10565691837262714	-1.1049351490948949	0.17566543428320813
LmxM.08.0310.1_67_0.341787439613527_273-292_1	LmxM.08.0310.1	0.018408	-0.6970060455789937	-0.27463	-2.2855935689812314	-0.017264	-1.624950556731869	-0.091162	0.15988590670850258	-1.5358500570973648	0.7980330532964488
LmxM.08.0320.1_14_0.306427503736921_198-217_1	LmxM.08.0320.1	-0.45248	-1.913102126898418	-0.54656	-2.553078960017708	0.56191	-1.0225339579457533	-0.14571	0.6146196465294613	-1.8295716816206264	0.7686839417524538
LmxM.08.0320.1_57_0.306427503736921_195-214_1	LmxM.08.0320.1	-0.080346	-1.4936174185610045	-0.37454	-2.405826026526544	0.13166	-0.6695540370455357	-0.107742	0.254209589929255	-1.522999160711028	0.8685088200144616
LmxM.08.0320.1_57_0.306427503736921_196-215_1	LmxM.08.0320.1	-0.4034	-1.8604466830816373	-0.050035	-2.004444569203069	-0.59704	-2.2156400843778514	-0.35015833333333335	0.2773619004267409	-2.0268437788875193	0.17865296394675162
LmxM.08.0320.1_57_0.306427503736921_197-216_1	LmxM.08.0320.1	0.16136	-0.801528477048858	0.50016	-0.6804491156851217	-0.83551	-2.555027678039364	-0.05799666666666662	0.6943281627827964	-1.3456684235911147	1.0490840803657169
LmxM.08.0320.1_57_0.306427503736921_201-220_1	LmxM.08.0320.1	-2.5236	-4.247422658523733	-0.23314	-2.076426347326832	-1.5578	-3.2720046361221176	-1.43818	1.1499058488415477	-3.1986178806575603	1.087357097606784
LmxM.08.0320.1_57_0.306427503736921_202-221_1	LmxM.08.0320.1	-1.1133	-2.677970342956705	-0.64979	-2.5700273894358006	-0.66088	-2.292291460503297	-0.8079900000000001	0.26446435317448735	-2.5134297309652673	0.19897115695720266
LmxM.08.0330.1_19_0.0138888888888889_44946_1	LmxM.08.0330.1	0.6924	-1.4500016711684072	-0.7619	-2.543626987080922	0.40011	-0.9644577280057549	0.11020333333333333	0.76927337730701	-1.6526954620850278	0.808861834220849
LmxM.08.0330.1_43_0.0347222222222222_44978_1	LmxM.08.0330.1	1.006	-2.2420141397929125	-0.84802	-2.78805580879443	1.8183	-7.519978139939825	0.65876	1.366655515775647	-4.18334936284239	2.9024746464332014
LmxM.08.0340.1_0_0.0150722210592422_222-203_0	LmxM.08.0340.1	-0.30199	-1.755838732056446	-0.59083	-2.56208197840412	0.35906	-0.8713872087293411	-0.17792	0.4869474065030021	-1.7297693063966355	0.845648811426521
LmxM.08.0340.1_0_0.026446165654874_374-393_1	LmxM.08.0340.1	-0.49585	-2.076487195887799	-0.99646	-2.7934467909936553	0.86373	-1.8610754659199198	-0.20952666666666667	0.9625811640757019	-2.243669817600458	0.4881511996369331
LmxM.08.0340.1_0_0.0902937687530528_1287-1306_1	LmxM.08.0340.1	-1.2315	-2.812779542224933	-0.042138	-1.814458176883363	-0.12249	-1.6564398144097188	-0.465376	0.6646981258496221	-2.094559177839338	0.6269950714187036
LmxM.08.0340.1_14_0.0150722210592422_227-208_0	LmxM.08.0340.1	0.24341	-0.880229501927625	-0.32062	-2.268253695797637	-0.64448	-2.300583404366799	-0.24056333333333335	0.4493261236933964	-1.816355534030687	0.8108700657317479
LmxM.08.0340.1_14_0.243318679785081_3480-3499_1	LmxM.08.0340.1	2.0759	-10.302922542228092	-0.13374	-1.6850552651528568	0.81725	-1.512962375947479	0.9198033333333333	1.108384013793655	-4.500313394442809	5.025943561372317
LmxM.08.0340.1_19_0.0150722210592422_221-202_0	LmxM.08.0340.1	2.0982	-13.894801512882525	0.54275	-1.185438092444271	1.0556	-3.922855463235902	1.2321833333333332	0.792617455544182	-6.334365022854232	6.689059231707508
LmxM.08.0360.1_19_0.0721357850070721_157-138_0	LmxM.08.0360.1	-2.1118	-3.7802744937691335	-0.25164	-2.2854528944155543	-2.8451	-4.657226818814043	-1.73618	1.3369093017852782	-3.574318068999577	1.199225343207875
LmxM.08.0360.1_29_0.0641206977840641_131-150_1	LmxM.08.0360.1	0.64952	-1.3673558020157415	1.0137	-1.1269869024050603	0.17366	-0.7007529973134462	0.6122933333333332	0.42125546754117427	-1.0650319005780826	0.33759241919476984
LmxM.08.0360.1_71_0.480905233380481_1029-1010_0	LmxM.08.0360.1	0.79474	-1.5768155650420128	-0.2329	-2.3097098582767726	0.57908	-0.978034244414344	0.3803066666666666	0.5418893991704704	-1.6215198892443763	0.6669623996828918
LmxM.08.0360.1_77_0.480905233380481_1030-1011_0	LmxM.08.0360.1	0.43821	-1.0627430009012515	0.062772	-0.4012898850471306	0.76391	-1.1292573191684208	0.4216306666666667	0.35086290696129924	-0.8644300683722678	0.4024675896161922
LmxM.08.0360.1_89_0.480905233380481_1031-1012_0	LmxM.08.0360.1	0.5898	-1.2592157451541253	-0.21214	-2.3490075681985934	0.064494	-0.5888536425647429	0.14738466666666666	0.40734517042102425	-1.3990256519724873	0.8883667981270366
LmxM.08.0370.1_43_0.295454545454545_202-183_0	LmxM.08.0370.1	1.133	-2.333726962379368	0.11959	-0.49380227620096806	0.54403	-0.9633320976392419	0.5988733333333334	0.5089261247306267	-1.263620445406526	0.9560128302255023
LmxM.08.0370.1_57_0.295454545454545_203-184_0	LmxM.08.0370.1	0.87216	-1.72780477309265	0.70605	-0.7224412824633019	-0.0024235	-1.6088437956355268	0.5252621666666667	0.46447524705745447	-1.3530299503971595	0.5493354891451455
LmxM.08.0380.1_0_0.0394621966125371_223-242_1	LmxM.08.0380.1	-0.69759	-2.232965630463453	0.70726	-0.808207445992067	0.025588	-0.589287685280737	0.011752666666666653	0.702527183076451	-1.210153587245419	0.8925188077689812
LmxM.08.0380.1_19_0.142133752400908_810-829_1	LmxM.08.0380.1	-1.1012	-2.6623596887118754	0.25297	-0.5483304642807125	-0.87738	-2.5194370619686546	-0.5752033333333334	0.7258974794234605	-1.910042404987081	1.1814403397571642
LmxM.08.0380.1_29_0.0174611489436005_93-112_1	LmxM.08.0380.1	-0.3275	-1.7664014893135054	-0.05968	-1.928781017562851	-0.20511	-1.8649064772427395	-0.19743	0.1340750718813904	-1.8533629947063652	0.08180291431496002
LmxM.08.0380.1_29_0.474594028287061_2722-2703_0	LmxM.08.0380.1	1.0842	-2.215707097329978	-0.038036	-2.0032873162997027	0.39891	-0.8466071067115543	0.4816913333333333	0.5656792127923153	-1.6885338401137446	0.736824951502187
LmxM.08.0380.1_33_0.164484023048717_950-931_0	LmxM.08.0380.1	0.017727	-0.6930122198829176	-0.31659	-2.4019321310296062	-0.25075	-1.8600800196097582	-0.1832043333333333	0.17709821268531573	-1.651674790174094	0.8733134433984744
LmxM.08.0380.1_43_0.142657586869216_813-832_1	LmxM.08.0380.1	-2.131	-3.805832239929164	-0.1874	-2.1113459696347343	-0.94003	-2.6034809782425747	-1.0861433333333332	0.9800036069491443	-2.8402197292688243	0.8716965396467875
LmxM.08.0390.1_0_0.0551504954197046_288-307_1	LmxM.08.0390.1	-0.66901	-2.1831070742513607	0.17546	-0.4727875044577697	-0.43734	-2.10605694473044	-0.31029666666666667	0.4363340482168832	-1.5873171744798569	0.9659795389315731
LmxM.08.0390.1_0_0.0955318751168443_507-526_1	LmxM.08.0390.1	0.12481	-0.7728479497938784	-0.21053	-2.337003400195101	-0.035361	-1.6588522266998675	-0.04036033333333333	0.1677258891773519	-1.5895678588962825	0.7843760647619354
LmxM.08.0390.1_0_0.170125257057394_906-925_1	LmxM.08.0390.1	1.0517	-2.2867898569343863	0.45086	-0.688889871914247	-0.15752	-1.7541830979655775	0.44834666666666667	0.6046139179123595	-1.5766209422714035	0.8136137473536886
LmxM.08.0390.1_14_0.200972144326042_1071-1090_1	LmxM.08.0390.1	-1.2913	-2.9048614300289883	0.97462	-1.3839020679608602	0.37296	-0.9602130656480079	0.018760000000000054	1.173751077358398	-1.7496588545459524	1.022618127881662
LmxM.08.0390.1_19_0.156103944662554_828-847_1	LmxM.08.0390.1	0.016836	-0.6993233239011794	-0.12506	-1.9157125430554682	0.31192	-0.7934542924952654	0.06789866666666666	0.22292022574305215	-1.136163386483971	0.6767479777920394
LmxM.08.0390.1_19_0.156664797158347_833-852_1	LmxM.08.0390.1	-0.86122	-2.3909939965993257	0.75699	-0.8394902253089161	-0.46074	-2.107175356384489	-0.18832333333333331	0.842798333667867	-1.77921985943091	0.8261096138338073
LmxM.08.0400.1_29_0.172890733056708_620-639_1	LmxM.08.0400.1	0.46229	-1.101099784243314	0.16578	-0.47535254213331335	0.018339	-0.5869887454611338	0.21546966666666667	0.22610820381032912	-0.7211470239459205	0.33374951013682264
LmxM.08.0400.1_29_0.467496542185339_1686-1705_1	LmxM.08.0400.1	0.57651	-1.243998099117186	0.034162	-0.4360980115697111	0.53523	-0.9963373224993864	0.3819673333333333	0.30191459391909714	-0.8921444777287612	0.4139054838255361
LmxM.08.0400.1_38_0.165421853388658_592-611_1	LmxM.08.0400.1	-0.84064	-2.373768345945731	-0.085066	-2.1857957828550134	0.40693	-0.8500877318454442	-0.17292533333333335	0.6284084444573715	-1.8032172868820628	0.830767947523224
LmxM.08.0400.1_38_0.172890733056708_621-640_1	LmxM.08.0400.1	0.21339	-0.8469184623834118	0.46217	-0.6752331676319778	-0.43195	-2.0901823582558117	0.08120333333333335	0.4614841597859382	-1.2041113294237338	0.7721465930832851
LmxM.08.0400.1_43_0.386998616874136_1395-1414_1	LmxM.08.0400.1	1.1346	-2.446926589590667	-0.19557	-2.135801570818789	-0.38836	-2.0417972624847587	0.18355666666666667	0.8292493970051069	-2.208175140964738	0.21203983862018586
LmxM.08.0400.1_52_0.262517289073306_942-961_1	LmxM.08.0400.1	-0.79955	-2.327268725966933	0.18789	-0.5261798457505809	-0.08223	-1.745546242600926	-0.23129666666666668	0.510318617858817	-1.5329982714394799	0.9191641684940637
LmxM.08.0410.1_19_0.128625772705659_534-553_1	LmxM.08.0410.1	-0.55858	-2.0440563879161497	0.30112	-0.5877257422571743	-0.09115	-1.6948302583812613	-0.11620333333333333	0.4303972288866801	-1.4422041295181949	0.7603221081289336
LmxM.08.0410.1_33_0.255349500713267_1079-1060_0	LmxM.08.0410.1	0.43783	-1.119475893234375	0.42188	-0.7927293276349768	-0.80931	-2.4419792863267156	0.0168	0.7154766940299314	-1.4513948357320225	0.873289181687683
LmxM.08.0410.1_33_0.34189253447456_1434-1453_1	LmxM.08.0410.1	0.90829	-1.855060871907222	-0.29429	-2.3164490575274335	-0.074603	-1.6902603516246906	0.17979900000000004	0.6403826569348986	-1.953923427019782	0.32458962930533675
LmxM.08.0410.1_38_0.129339039467427_539-558_1	LmxM.08.0410.1	-0.59408	-2.0831351221986174	-0.53243	-2.5462369662158992	-0.59475	-2.23833346293395	-0.5737533333333333	0.03578862435653732	-2.289235183782822	0.23570971208688896
LmxM.08.0410.1_43_0.0765572990965288_314-333_1	LmxM.08.0410.1	-1.2633	-2.846002749615609	-0.15248	-2.140819181655683	-0.4717	-2.0985611531134802	-0.62916	0.5719051554235196	-2.3617943614615906	0.4198687385518273
LmxM.08.0410.1_43_0.269852591535901_1128-1147_1	LmxM.08.0410.1	0.56089	-1.2218890086075902	-0.42745	-2.413645489434745	0.96623	-1.5981030799075764	0.3665566666666667	0.7168752115489371	-1.7445458593166372	0.6092249117765698
LmxM.08.0420.1_0_0.0251572327044025_142-161_1	LmxM.08.0420.1	0.30034	-0.9212234999356442	0.52386	-0.7402611044104411	0.75132	-1.2020706310669873	0.5251733333333334	0.22549286847555364	-0.9545184118043576	0.23269813728292893
LmxM.08.0420.1_0_0.0430052694203638_247-266_1	LmxM.08.0420.1	-0.64058	-0.17791273375522393	-0.59527	-2.2996597202670275	-0.39466	-1.9335677042524213	-0.5435033333333333	0.13087781490127856	-1.4703800527582243	1.1341779706313784
LmxM.08.0420.1_0_0.143974162842087_844-863_1	LmxM.08.0420.1	1.3462	-3.0981225247407167	0.39295	-0.5921773956837963	0.43111	-0.8783718325376232	0.72342	0.5396806858689683	-1.5228905843207121	1.3716754585218216
LmxM.08.0420.1_14_0.25922148563658_1521-1540_1	LmxM.08.0420.1	-0.70102	-2.206222283902882	-0.56822	-2.6120993063514426	0.095865	-0.6585584249961436	-0.39112499999999994	0.42694075124658687	-1.825626671750156	1.0308832420667438
LmxM.08.0420.1_14_0.390787013428523_2295-2314_1	LmxM.08.0420.1	0.90567	-1.8452820022708465	0.80629	-0.9917971171341432	0.84556	-1.4213954996632243	0.8525066666666666	0.05005285439746004	-1.4194915396894048	0.42674562808175237
LmxM.08.0420.1_29_0.0241373448920619_135-154_1	LmxM.08.0420.1	2.056	-8.89258101250538	-1.5305	-3.5619201080552925	1.225	-2.385028256901275	0.5835	1.8773351458916439	-4.946509792487316	3.4676904651971636
LmxM.08.0430.1_0_0.153369763205829_414-433_1	LmxM.08.0430.1	-0.49602	-1.9740867182616069	-0.062724	-2.0728408171904587	-0.27886	-1.9090869664779564	-0.27920133333333336	0.21664820166651128	-1.9853381673100072	0.08245469807754852
LmxM.08.0430.1_14_0.153369763205829_413-432_1	LmxM.08.0430.1	-0.042949	-1.452447512665073	0.25162	-0.5266577822807779	0.21083	-0.7105644700756488	0.13983366666666666	0.15960289298860886	-0.8965565883404999	0.4901188195363868
LmxM.08.0430.1_14_0.293260473588342_802-821_1	LmxM.08.0430.1	0.62606	-1.3128640425780205	0.10061	-0.448762581686028	0.84163	-1.3401083135046905	0.5227666666666666	0.3811558665865361	-1.033911645922913	0.5069370109861363
LmxM.08.0430.1_14_0.395992714025501_1082-1101_1	LmxM.08.0430.1	-0.64058	-0.17791273375522393	-2.1494	-2.5401823153684684	0.94391	-2.449130848489351	-0.6153566666666667	1.5468092485608345	-1.7224086325376813	1.33834721893165
LmxM.08.0430.1_14_0.397085610200364_1086-1105_1	LmxM.08.0430.1	1.1966	-2.745638161275377	-0.075707	-1.9169105641524118	-0.11078	-1.6760835109938528	0.3367043333333333	0.7448979440140331	-2.112877412140547	0.5610606398755059
LmxM.08.0430.1_14_0.398178506375228_1089-1108_1	LmxM.08.0430.1	0.59472	-1.325969690085021	0.16277	-0.5363336038667453	-0.69237	-2.314940758531176	0.021706666666666652	0.6550376439818809	-1.3924146841609808	0.8911633158878295
LmxM.08.0440.1_0_0.0723675107236751_516-535_1	LmxM.08.0440.1	-0.033561	-1.4295720438231319	-0.039292	-1.8552174562478987	1.333	-2.812272785780873	0.42004899999999995	0.79064395108734	-2.0323540952839676	0.7081655012208431
LmxM.08.0440.1_0_0.0723675107236751_517-536_1	LmxM.08.0440.1	-1.3494	-3.0031080251638276	-1.6553	-3.569196627558602	-0.063455	-1.510946266121104	-1.0227183333333332	0.8447090087765925	-2.694416972947845	1.0632808950968957
LmxM.08.0440.1_0_0.0777639407776394_557-576_1	LmxM.08.0440.1	-0.031801	-1.4507901993353092	-0.20956	-2.241604711670662	-0.33826	-1.9819869023093282	-0.193207	0.15388256927605543	-1.8914606044384332	0.40310439861741526
LmxM.08.0440.1_0_0.0777639407776394_558-577_1	LmxM.08.0440.1-LmxM.09.0990.1-LmxM.27.1860.1	0.82325	-1.6397098970264987	0.35502	-0.5433809665224879	0.088143	-0.6378701700681275	0.4221376666666667	0.37212116473849394	-0.940320344539038	0.607528898072454
LmxM.08.0440.1_0_0.0781790507817905_561-580_1	LmxM.08.0440.1	-1.5742	-3.1924340477028212	0.10146	-0.45381227887304987	-0.72378	-2.3594827202317505	-0.7321733333333333	0.8378615308828383	-2.0019096822692073	1.4038896524604054
LmxM.08.0440.1_0_0.110142521101425_793-812_1	LmxM.08.0440.1	0.40989	-1.0339801020828718	-0.70201	-2.809842829561395	0.7863	-1.2670414243047727	0.16472666666666666	0.7738510573962754	-1.703621451983013	0.9650770420735925
LmxM.08.0440.1_14_0.226788432267884_1636-1655_1	LmxM.08.0440.1	0.44901	-1.097174678132471	0.34388	-0.6690722255465957	0.16045	-0.7043451451458221	0.31778	0.14603980929869773	-0.8235306829416297	0.23763800578246583
LmxM.08.0450.1_52_0.187845303867403_112-93_0	LmxM.08.0450.1	-1.0833	-2.6434865465290156	-0.93497	-3.139223086457644	-0.64735	-2.2939884911003015	-0.8885399999999999	0.22165267717760592	-2.6922327080289867	0.4247205216291751
LmxM.08.0470.1_14_0.282485875706215_96-115_1	LmxM.08.0470.1	-0.47399	-1.9510886682860433	-0.25537	-2.179312073066668	0.41883	-0.8941047297221149	-0.10351	0.4653793966217241	-1.6748351570249422	0.6856941597459881
LmxM.08.0470.1_43_0.0706214689265537_16-35_1	LmxM.08.0470.1	-0.29637	-1.7253697716513192	-2.0818	-4.139134113198527	1.0958	-2.3547521078593325	-0.4274566666666666	1.5928506601792063	-2.7397519975697264	1.2520915543357716
LmxM.08.0470.1_52_0.0706214689265537_17-36_1	LmxM.08.0470.1	-1.0349	-2.625302128023859	-1.1013	-0.8608946627836586	1.844	-14.304078458816328	-0.09739999999999986	1.6816294805931538	-5.930091749874616	7.305547445400527
LmxM.08.0480.1_38_0.00842358604091456_45007_1	LmxM.08.0480.1	0.80418	-1.603003201511966	-0.19957	-2.1668200585766493	0.36783	-0.8378131707630837	0.32414666666666664	0.5032988086945303	-1.5358788102838996	0.6670412954887266
LmxM.08.0480.1_43_0.329723225030084_267-286_1	LmxM.08.0480.1	-1.051	-2.6077837068180227	0.04411	-0.4124602639081624	-0.87179	-2.581121393665805	-0.6262266666666666	0.5874031758795089	-1.8671217881306632	1.2598443682755636
LmxM.08.0480.1_57_0.445246690734055_363-382_1	LmxM.08.0480.1	-0.28966	-1.7592533849234586	-0.3492	-2.4109575613921135	1.2928	-2.1877663101224796	0.21797999999999998	0.9312973623929147	-2.1193257521460174	0.3311988313517562
LmxM.08.0490.1_43_0.379281537176274_447-466_1	LmxM.08.0490.1	0.20445	-0.8286624903176691	-0.23871	-2.3322731528424856	0.28741	-0.7530423035188996	0.08438333333333332	0.2828649270116982	-1.3046593155596848	0.8907425285087618
LmxM.08.0490.1_67_0.251461988304094_291-310_1	LmxM.08.0490.1	0.43623	-1.0604544470034356	0.53966	-0.5987824151441201	0.61561	-1.0357536859864238	0.5305	0.09004013160807796	-0.8983301827113266	0.259709800911667
LmxM.08.0500.1_14_0.0405268490374873_32-51_1	LmxM.08.0500.1	0.17727	-0.8145368315351802	-0.44267	-2.58172584106902	0.079325	-0.624307714375891	-0.06202499999999999	0.3332660615409256	-1.3401901289933635	1.0794002837331504
LmxM.08.0500.1_29_0.458966565349544_460-441_0	LmxM.08.0500.1	1.3492	-3.0832512755591903	-1.0074	-3.3190311882719867	-0.51026	-2.248101007953819	-0.05615333333333339	1.2421958535324988	-2.8834611572616655	0.5627254493143882
LmxM.08.0500.1_33_0.0648429584599797_56-75_1	LmxM.08.0500.1	-1.4455	-3.057319605998027	-0.48453	-2.3295149443281162	-0.34857	-1.9490261301066854	-0.7595333333333333	0.5979414530147023	-2.4452868934776095	0.5631438229557637
LmxM.08.0500.1_38_0.022289766970618_15-34_1	LmxM.08.0500.1	0.54143	-1.212865132475393	-0.34319	-2.392129523986328	-0.39831	-2.0381781527554033	-0.06669000000000001	0.5273679971329318	-1.8810576030723747	0.6051291404493231
LmxM.08.0500.1_43_0.344478216818642_333-352_1	LmxM.08.0500.1	-0.13871	-1.5637912445365112	-0.59185	-2.5434587633599173	-0.022261	-1.5897413994929808	-0.2509403333333333	0.3009229851977634	-1.89899713579647	0.558270942004742
LmxM.08.0500.1_48_0.458966565349544_459-440_0	LmxM.08.0500.1	1.2273	-2.5921273740347583	-0.22599	-2.443548021540505	-0.13858	-1.8640659325900297	0.2875766666666667	0.8149969843093491	-2.2999137760550976	0.3846965856188039
LmxM.08.0510.1_43_0.0135081446166071_26-45_1	LmxM.08.0510.1	0.16811	-0.806465414164945	0.50638	-0.6448461279610247	-0.25093	-1.891798073885017	0.14118666666666668	0.37937218985230503	-1.1143698720036623	0.6781048261357706
LmxM.08.0510.1_43_0.357965832340087_898-917_1	LmxM.08.0510.1	0.84122	-1.648457602001075	0.19241	-0.478062805859695	0.94889	-1.548265062389626	0.66084	0.40922879407490376	-1.2249284900834654	0.6487417814136287
LmxM.08.0510.1_60_0.343663090981327_861-880_1	LmxM.08.0510.1	0.34	-0.9610272973736234	0.17604	-0.4614399850445258	-0.028542	-1.6581690591245055	0.16249933333333336	0.18464374801583003	-1.0268787805142183	0.601076062209221
LmxM.08.0510.1_67_0.497417560588002_1245-1264_1	LmxM.08.0510.1	-1.3207	-2.9099487413132548	0.045441	-0.4195245187360341	-0.036027	-1.600944873437566	-0.43709533333333334	0.7663074865694144	-1.6434727111622849	1.2457566635727837
LmxM.08.0510.1_71_0.424711958680969_1066-1085_1	LmxM.08.0510.1	0.38875	-1.0164798977920118	-0.49318	-2.745831693419243	-0.019443	-1.647327338769829	-0.04129100000000001	0.4413707427469564	-1.803212976660361	0.8751512196958796
LmxM.08.0510.1_71_0.45093365117203_1129-1148_1	LmxM.08.0510.1	-2.7068	-4.431878368196302	0.36331	-0.5132938636103496	-2.1841	-3.9520763856222065	-1.5091966666666667	1.6425634645374692	-2.9657495391429527	2.137394819858878
LmxM.08.0520.1_14_0.263720392836511_1829-1810_0	LmxM.08.0520.1	1.1313	-2.386988942739337	-0.1182	-2.2301199569183674	0.022418	-0.5898087089697793	0.3451726666666666	0.6844271280723269	-1.735639202875828	0.9954132861539768
LmxM.08.0520.1_29_0.0450606585788562_315-296_0	LmxM.08.0520.1	0.24654	-0.8699099591110604	-0.12422	-2.1267002011196667	0.30261	-0.7753644898508083	0.14164333333333334	0.23194491853311494	-1.2573248833605117	0.7543837178691186
LmxM.08.0520.1_29_0.0450606585788562_318-299_0	LmxM.08.0520.1	0.40437	-1.0279073378260537	-0.45326	-2.505934672906747	0.42064	-0.8599778942359784	0.12391666666666667	0.49991584955203544	-1.4646066349895932	0.9057169184797259
LmxM.08.0520.1_29_0.0450606585788562_319-300_0	LmxM.08.0520.1	0.88876	-1.7678255440856185	0.18216	-0.5263460665861507	0.019573	-0.589287685280737	0.3634976666666667	0.46209741641382646	-0.9611530986508354	0.699307326937716
LmxM.08.0520.1_29_0.151213171577123_1053-1034_0	LmxM.08.0520.1	-2.1226	-3.7921371267489037	-0.092011	-1.9997057202271753	-1.4411	-3.1615112602175195	-1.2185703333333333	1.0334227165784258	-2.984451369064533	0.9092388248214525
LmxM.08.0520.1_29_0.44945118428654_3108-3127_1	LmxM.08.0520.1	-0.10783	-1.528610654487293	-0.53499	-2.5792233488342586	0.10551	-0.647397389347718	-0.1791033333333333	0.32614410700384167	-1.5850771308897567	0.96715005643101
LmxM.08.0530.1_0_0.0427083333333333_201-220_1	LmxM.08.0530.1	-0.59293	-2.0774611220570844	0.052988	-0.4533381182130256	-1.018	-2.697864642952187	-0.5193139999999999	0.53927572783132	-1.742887961074099	1.1590639456483947
LmxM.08.0530.1_29_0.00958333333333333_40-59_1	LmxM.08.0530.1	0.98192	-1.9695593874157669	0.3752	-0.5855591784921963	0.27519	-0.7475334745103916	0.5441033333333334	0.3824435582322355	-1.100884013472785	0.7566416570040815
LmxM.08.0530.1_29_0.0183333333333333_81-100_1	LmxM.08.0530.1	0.8181	-1.6204189593432623	0.14859	-0.4412210224070383	-0.037273	-1.674747153075096	0.3098056666666667	0.44989844483653574	-1.2454623782751322	0.6970229601849235
LmxM.08.0530.1_29_0.14_675-656_0	LmxM.08.0530.1	-0.33909	-1.778031381048445	0.82234	-0.9852419513638951	-0.99191	-2.642495288404259	-0.16955333333333333	0.9189302349108627	-1.801922873605533	0.8288849487988725
LmxM.08.0530.1_29_0.250208333333333_1193-1212_1	LmxM.08.0530.1	0.17401	-0.8176865391105168	-0.70905	-2.736859800408931	-0.46871	-2.1177811164234996	-0.3345833333333333	0.4565536254738684	-1.890775818647649	0.9795177668804302
LmxM.08.0530.1_38_0.00958333333333333_39-58_1	LmxM.08.0530.1	0.60908	-1.274805055481376	0.13413	-0.44941252772270973	-0.78477	-2.517866273085476	-0.013853333333333348	0.7086104401103143	-1.4140279520965207	1.0412312353088278
LmxM.08.0540.1_11_0.0679886685552408_76-57_0	LmxM.08.0540.1	0.24757	-0.8757751074195339	-0.071959	-2.066965262458174	0.23559	-0.7343686772883242	0.13706700000000002	0.181120903285623	-1.2257030157220106	0.7319771652574253
LmxM.08.0540.1_29_0.431539187913126_453-472_1	LmxM.08.0540.1	-0.14614	-1.5798313140807632	-0.32863	-2.3084944212719387	0.31734	-0.818220638887416	-0.05247666666666665	0.33301490241929615	-1.5688487914133724	0.7451975902193811
LmxM.08.0540.1_38_0.0717658168083097_73-92_1	LmxM.08.0540.1	-0.46222	-1.939864050719945	-0.018412	-1.960771747594575	-0.25211	-1.87980202610668	-0.24424733333333334	0.2220084488512393	-1.9268126081404	0.042033071081140315
LmxM.08.0540.1_43_0.0717658168083097_65-84_1	LmxM.08.0540.1	1.6537	-4.538915737472021	0.40224	-0.594157906199007	0.98029	-1.50458726489902	1.0120766666666667	0.6263352353439278	-2.2125536361900155	2.065475943700785
LmxM.08.0540.1_43_0.170915958451369_177-196_1	LmxM.08.0540.1	-1.1064	-2.6785244052331882	-0.040382	-2.0213298968840694	-0.038677	-1.6024335828634004	-0.39515300000000003	0.6159585603049933	-2.100762628326886	0.542425141024521
LmxM.08.0540.1_49_0.107648725212465_123-104_0	LmxM.08.0540.1	-0.40838	-1.8725463255271897	-0.077306	-2.1005397264082606	0.50274	-0.9410019790136713	0.005684666666666653	0.46119464618025796	-1.638029343649707	0.6143131188570875
LmxM.08.0545.1_33_0.300613496932515_444-425_0	LmxM.08.0545.1	-0.012232	-1.4257298845093973	0.38929	-0.5862954451732952	-0.2985	-1.9308698010823244	0.026186000000000004	0.34550069184880083	-1.3142983769216723	0.6791780218061388
LmxM.08.0545.1_43_0.268575323790048_388-407_1	LmxM.08.0545.1	0.10018	-0.7555732157473788	0.15467	-0.49254327538020914	-0.27638	-1.916474805002712	-0.0071766666666666645	0.23472348845680813	-1.0548637653767667	0.7576782794078012
LmxM.08.0545.1_52_0.205180640763463_295-314_1	LmxM.08.0545.1	0.91289	-1.7857209837642511	-0.43411	-2.487370580601938	0.21587	-0.6705870324123226	0.23155	0.673636880522437	-1.6478928655928373	0.9162003371872971
LmxM.08.0545.1_67_0.409679618268575_595-614_1	LmxM.08.0545.1	1.9866	-7.112167818788005	0.56801	-0.7211802185971351	0.63619	-1.0656692019179512	1.0635999999999999	0.8000680459185955	-2.9663390797676974	3.594522237359562
LmxM.08.0545.1_71_0.430129516019087_621-640_1	LmxM.08.0545.1	0.51378	-1.1815060676680913	0.23694	-0.46988729634102994	-0.53671	-2.2140996449707324	0.07133666666666667	0.5444728257988027	-1.2884976696599513	0.8770145845142339
LmxM.08.0545.1_71_0.430129516019087_622-641_1	LmxM.08.0545.1	-0.18602	-1.621439547894293	0.54349	-0.6981291096414199	-0.403	-2.0237331582361686	-0.015176666666666653	0.49583405836361555	-1.4477672719239605	0.679652902585749
LmxM.08.0550.1_0_0.0908212560386473_87-106_1	LmxM.08.0550.1	0.2622	-0.9030068629837372	-0.22848	-2.248169545837729	0.56667	-1.0691763871232685	0.20013	0.40119246540781395	-1.4067842653149116	0.7333825539229405
LmxM.08.0550.1_14_0.395169082125604_405-424_1	LmxM.08.0550.1	-0.60863	-2.104442990357578	-0.028999	-1.9517582333326442	-0.55978	-2.191188279519985	-0.3991363333333333	0.3214775494032722	-2.0824631677367353	0.1212188978919986
LmxM.08.0550.1_29_0.429951690821256_441-460_1	LmxM.08.0550.1	0.66603	-1.3910356168225662	-0.089246	-2.128150044640901	0.26315	-0.7315871661619094	0.279978	0.3779190987923209	-1.4169242758751255	0.6986412780440592
LmxM.08.0550.1_43_0.0705314009661836_69-88_1	LmxM.08.0550.1	0.89449	-1.76321473937343	-0.22445	-2.2544201625933407	0.43933	-0.8809732399632273	0.36979	0.5627019989301619	-1.6328693806433325	0.695939326900981
LmxM.08.0550.1_43_0.0908212560386473_84-103_1	LmxM.08.0550.1	1.1846	-2.5701130621977017	-0.34142	-2.412262500968761	0.21751	-0.7143705190813283	0.3535633333333334	0.7720538467188239	-1.8989153607492633	1.0288775735536557
LmxM.08.0550.1_43_0.395169082125604_402-421_1	LmxM.08.0550.1	-0.18027	-1.6165207509479047	-0.22734	-2.206089139296294	0.42404	-0.8841117840186596	0.005476666666666648	0.363249699563996	-1.5689072247542863	0.6622735974460668
LmxM.08.0560.1_33_0.235294117647059_173-154_0	LmxM.08.0560.1	1.0257	-2.4866426656557876	-2.1494	-2.5401823153684684	0.68027	-1.3376632279075742	-0.14780999999999997	1.7420110123934351	-2.121496069643943	0.6793467938845543
LmxM.08.0560.1_43_0.00560224089635854_44946_1	LmxM.08.0560.1	0.3638	-0.9839002439656619	0.58143	-0.6520600026336634	-0.090175	-1.7391746079055304	0.2850183333333333	0.3426634387534412	-1.1250449515016185	0.557131862845691
LmxM.08.0560.1_43_0.442577030812325_307-326_1	LmxM.08.0560.1	0.39835	-1.0137390764223493	-0.32537	-2.3903131089242295	0.10937	-0.6078122882062968	0.06078333333333333	0.3642981714658109	-1.3372881578509588	0.9342592252876064
LmxM.08.0580.1_14_0.228915662650602_117-98_0	LmxM.08.0580.1	-0.76153	-2.275639605952287	-0.099723	-2.2646441971299507	-1.2875	-3.0253708403222097	-0.7162510000000001	0.5951816456452601	-2.521884881134816	0.4360662886281513
LmxM.08.0580.1_67_0.411646586345382_201-220_1	LmxM.08.0580.1	-1.6249	-3.251250256837841	0.82876	-0.9844139419329148	-0.16813	-1.7679729403560498	-0.32142333333333334	1.2339918895330444	-2.001212379708935	1.1512763337683845
LmxM.08.0600.1_48_0.451388888888889_198-179_0	LmxM.08.0600.1	0.13754	-0.785375312805782	0.055799	-0.4261582246234141	0.044366	-0.586403751383681	0.079235	0.05081617007410141	-0.5993124296042923	0.17995611851395116
LmxM.08.0600.1_57_0.0787037037037037_23-42_1	LmxM.08.0600.1	-1.5651	-3.186905515493474	0.34148	-0.615108037809309	-0.37774	-1.984496721494321	-0.5337866666666666	0.9628212428760249	-1.9288367582657013	1.2868018845904823
LmxM.08.0600.1_67_0.43287037037037_181-200_1	LmxM.08.0600.1	1.2429	-2.7087642346417	-0.261	-2.4201942402911945	-0.034848	-1.7288564360197118	0.31568399999999996	0.8109151094707756	-2.2859383036508683	0.503560637701584
LmxM.08.0600.1_67_0.449074074074074_197-178_0	LmxM.08.0600.1	0.21484	-0.8414535645578419	-0.53581	-2.6364722890066625	0.15095	-0.6415339682073962	-0.056673333333333326	0.41617237057898654	-1.3731532739239667	1.098623302890197
LmxM.08.0600.1_86_0.43287037037037_176-195_1	LmxM.08.0600.1	1.0263	-2.029670521928478	-0.6579	-2.7920471934469315	0.17307	-0.6571699399423244	0.18048999999999996	0.8421245170994608	-1.8262958851059115	1.0818715977692903
LmxM.08.0600.1_86_0.43287037037037_177-196_1	LmxM.08.0600.1	0.38057	-1.0070836824450724	-0.2048	-2.2392186939818766	0.32808	-0.7757843402994591	0.16795000000000002	0.3238760903493804	-1.3406955722421359	0.7866909791302713
LmxM.08.0620.1_0_0.0272492365515621_226-245_1	LmxM.08.0620.1	-0.095985	-1.514898846466395	-0.42518	-2.497600142436406	0.085754	-0.6414214433233283	-0.145137	0.25898904883604634	-1.5513068107420434	0.9286247873373303
LmxM.08.0620.1_0_0.108996946206249_922-941_1	LmxM.08.0620.1	0.92727	-1.8590329228840092	0.51001	-0.7054268883986181	-0.059918	-1.6411491694173879	0.4591206666666667	0.4955575950596795	-1.4018696602333385	0.6128970005937352
LmxM.08.0620.1_0_0.17559314070942_1488-1507_1	LmxM.08.0620.1	-0.5923	-2.076487195887799	0.26215	-0.581732318662603	-0.31717	-1.918709463195612	-0.21577333333333337	0.4361561230033729	-1.5256429925820048	0.8212484237352338
LmxM.08.0620.1_0_0.17559314070942_1491-1510_1	LmxM.08.0620.1	-1.2033	-2.7789173156998306	0.2939	-0.7011282282782404	-1.1555	-2.818365642951689	-0.6882999999999999	0.8509458502160993	-2.0994703956432534	1.2111604581574043
LmxM.08.0620.1_14_0.172421893352126_1460-1479_1	LmxM.08.0620.1	1.1269	-2.454419036641936	-1.3123	-3.405894836787309	0.1095	-0.654692198924059	-0.025300000000000003	1.2251744528841597	-2.171668690784435	1.3972257538452149
LmxM.08.0620.1_19_0.0599013389711064_517-498_0	LmxM.08.0620.1	-0.52229	-1.9936603207894266	0.51331	-0.8642786491683184	-0.047768	-1.5597026099565907	-0.018915999999999995	0.5184025158388027	-1.4725471933047787	0.5697129014137168
LmxM.08.0630.1_0_0.0230992810157565_148-167_1	LmxM.08.0630.1	-0.15149	-1.5695605622829063	-0.86309	-2.91843130494343	0.59315	-1.0909227824686183	-0.1404766666666667	0.7281824665105122	-1.859638216564985	0.9476579731447745
LmxM.08.0630.1_0_0.0644026311763806_416-435_1	LmxM.08.0630.1	-0.51159	-1.9904464360606269	-0.42171	-2.3915994999803756	-0.193	-1.817455157265542	-0.37543333333333334	0.16425907717180604	-2.0665003644355147	0.2945311215878579
LmxM.08.0630.1_0_0.0644026311763806_417-436_1	LmxM.08.0630.1	0.0011862	-0.6870537489934346	0.54266	-0.7612106951691237	0.16045	-0.7043451451458221	0.2347654	0.27828142774802633	-0.7175365297694601	0.03879848757029808
LmxM.08.0630.1_0_0.0887257151598593_576-595_1	LmxM.08.0630.1	0.38416	-0.999679757246553	-0.60942	-2.7329221018017713	-0.15028	-1.7717612740524378	-0.12517999999999999	0.4972653331974792	-1.8347877110335873	0.8683383586245178
LmxM.08.0630.1_14_0.0644026311763806_413-432_1	LmxM.08.0630.1	-0.7639	-2.2816598568879214	0.15398	-0.5033413161273325	-0.38817	-1.9701245274220098	-0.3326966666666667	0.4614476044290764	-1.5850419001457545	0.9496423961027146
LmxM.08.0630.1_14_0.200856662077406_1316-1297_0	LmxM.08.0630.1	0.1149	-0.7660113472499528	0.12653	-0.489198051567807	-0.53124	-2.1767658634692673	-0.09660333333333333	0.3764513092464062	-1.1439917540956757	0.9050542364471392
LmxM.08.0640.1_19_0.167213114754098_156-137_0	LmxM.08.0640.1	-0.69085	-2.2017686151795797	0.46136	-0.6234406646924416	-0.70731	-2.35556407872948	-0.31226666666666664	0.670030892894748	-1.726924452867167	0.9587338599556521
LmxM.08.0640.1_52_0.273224043715847_247-266_1	LmxM.08.0640.1	1.2084	-2.5975310263479776	0.070598	-0.4140548777660474	0.77499	-1.1944565909523	0.6846626666666666	0.5742539666047883	-1.4020141650221083	1.1064366826763532
LmxM.08.0640.1_60_0.155191256830601_131-150_1	LmxM.08.0640.1	-0.20826	-1.6536682484730632	0.034798	-0.3786237250136166	-0.30072	-1.9532100245254829	-0.15806066666666665	0.17330049590619565	-1.3285006660040541	0.8361405211859864
LmxM.08.0650.1_14_0.170703575547866_140-159_1	LmxM.08.0650.1	-0.65307	-2.1632614573155124	-0.014159	-2.0494808217946057	-0.14277	-1.7866664064353872	-0.2699996666666667	0.33792359719370496	-1.9998028951818352	0.19314989096879887
LmxM.08.0650.1_43_0.32641291810842_280-299_1	LmxM.08.0650.1	0.68047	-1.3828858628529457	0.22998	-0.4629902635928848	0.030874	-0.5748608522170271	0.31377466666666665	0.3328061003427271	-0.8069123262209525	0.5019341523796248
LmxM.08.0650.1_43_0.364475201845444_313-332_1	LmxM.08.0650.1	-0.63802	-2.1399287115839667	-0.13962	-2.1967994201063985	-0.72699	-2.3974405014153772	-0.5015433333333333	0.3165758828990821	-2.244722877701914	0.13527961345478492
LmxM.08.0650.1_52_0.364475201845444_310-329_1	LmxM.08.0650.1	-0.10894	-1.5476322939958365	-0.35415	-2.372721891004925	-0.62859	-2.2670032317289044	-0.36389333333333335	0.2599619780532017	-2.062452472243222	0.44896989952309957
LmxM.08.0650.1_57_0.0530565167243368_38-57_1	LmxM.08.0650.1	0.27007	-0.8860035253760068	0.18821	-0.4900690901246669	-0.16039	-1.7681694921447861	0.09929666666666666	0.22858945411661785	-1.0480807025484866	0.6542835149468059
LmxM.08.0650.1_57_0.312572087658593_264-283_1	LmxM.08.0650.1	0.053777	-0.7158625801572653	0.058044	-0.4004327320968008	0.054036	-0.5836120490656982	0.05528566666666667	0.0023922943659452386	-0.5666357871065881	0.15839868170044907
LmxM.08.0660.1_14_0.193283582089552_787-768_0	LmxM.08.0660.1	0.80754	-1.5720892308311507	0.18395	-0.4632686951390723	0.55628	-0.9969994314339866	0.5159233333333333	0.3137476970964621	-1.010785785801403	0.5545388108763668
LmxM.08.0660.1_14_0.388308457711443_1558-1577_1	LmxM.08.0660.1	-0.37427	-1.8303776756659522	-0.82773	-2.8304238523329297	-0.23104	-1.8531310611123657	-0.47767999999999994	0.3114963243763881	-2.1713108630370823	0.5709219549388506
LmxM.08.0660.1_29_0.0477611940298507_196-177_0	LmxM.08.0660.1	0.78984	-1.5650286352175378	0.10476	-0.4371133463875979	0.9928	-1.579529455338936	0.6291333333333333	0.4653211094860552	-1.1938904789813574	0.6554283254168015
LmxM.08.0660.1_43_0.0313432835820895_135-116_0	LmxM.08.0660.1	-1.1678	-2.7522328624135937	0.93918	-0.9546381132154111	-0.5947	-2.2339833042739485	-0.27443999999999996	1.0893879156664075	-1.980284759967651	0.9252615490354984
LmxM.08.0660.1_43_0.219651741293532_877-896_1	LmxM.08.0660.1	0.38439	-0.9993913111170677	0.26976	-0.5320090002562895	1.5222	-2.7513583015198115	0.72545	0.692382070175131	-1.4275862042977228	1.1699961453629732
LmxM.08.0660.1_43_0.301492537313433_1218-1199_0	LmxM.08.0660.1	1.3639	-3.1901937557097386	0.070386	-0.4455172363518025	0.44981	-0.8952044348500718	0.628032	0.6649187379011062	-1.510305142303871	1.4720984882851154
LmxM.08.0720.1_38_0.158558558558559_84-103_1	LmxM.08.0720.1	-0.70415	-2.2067549852408357	0.090636	-0.45822548889057696	-1.1756	-2.874285426442377	-0.5963713333333334	0.6399613915427502	-1.84642196685793	1.247684382591769
LmxM.08.0730.1_43_0.315789473684211_202-183_0	LmxM.08.0730.1-LmxM.30.0450d.1-LmxM.30.0450h.1	-0.65366	-2.1518043358201826	-0.14047	-2.2136311418729306	-0.76046	-2.4181879353875875	-0.5181966666666667	0.3314508048464106	-2.2612078043602337	0.13941918677031123
LmxM.08.0730.1_43_0.315789473684211_203-184_0	LmxM.08.0730.1-LmxM.30.0450d.1-LmxM.30.0450g.1-LmxM.30.0450h.1	-0.65092	-2.150778925172725	0.092175	-0.450673864330517	-0.5689	-2.230661557401831	-0.37588166666666667	0.40741821572965214	-1.610704782301691	1.0054099197440542
LmxM.08.0730.1_49_0.315789473684211_204-185_0	LmxM.08.0730.1-LmxM.30.0450d.1-LmxM.30.0450h.1	-1.7062	-3.33960801108801	-0.25915	-2.2157741133949895	-0.82922	-2.514152791527571	-0.9315233333333333	0.7289292864423361	-2.689844972003524	0.5821524406126523
LmxM.08.0730.1_71_0.25518341307815_150-169_1	LmxM.08.0730.1	-0.47429	-1.9552226118554088	0.023816	-0.39480722708923477	-0.64497	-2.310353739717619	-0.36514800000000003	0.3474948353170159	-1.553461192887421	1.0190136352566972
LmxM.08.0740.1_52_0.287414965986395_163-182_1	LmxM.08.0740.1	-0.9711	-2.5185274494381047	0.54168	-0.6403866259768894	0.23307	-0.74081550874297	-0.06544999999999997	0.7993506582845854	-1.299909861385988	1.0565477317925014
LmxM.08.0740.1_52_0.287414965986395_164-183_1	LmxM.08.0740.1	-0.44586	-1.9139173746772202	0.46093	-0.5941143492621326	-1.2506	-2.9438493450801633	-0.4118433333333333	0.8562719109216028	-1.817293689673172	1.177843682336842
LmxM.08.0750.1_52_0.336734693877551_202-183_0	LmxM.08.0750.1	-2.7979	-4.519329532417204	-0.068138	-2.000051937956361	-2.209	-4.003096458758862	-1.691679333333333	1.4365290279981582	-3.507492643044143	1.3307543936058768
LmxM.08.0750.1_55_0.336734693877551_203-184_0	LmxM.08.0750.1	-3.0843	-4.809347216213394	-0.37572	-2.4239829542156803	-1.7079	-3.437337988109609	-1.72264	1.354350159596845	-3.556889386179561	1.1971675188499453
LmxM.08.0750.1_57_0.336734693877551_204-185_0	LmxM.08.0750.1	-2.6746	-4.386634313704648	0.46704	-0.602216748716737	-1.7714	-3.533409420865527	-1.32632	1.6174200528001375	-2.8407534944289705	1.9850146727084967
LmxM.08.0760.1_48_0.496124031007752_388-369_0	LmxM.08.0760.1-LmxM.30.0452c.1	-0.3578	-1.819592400716375	-0.14997	-2.170387459315751	-0.16973	-1.8250005172987744	-0.22583333333333333	0.11471275096227679	-1.9383267924436336	0.20098862346682994
LmxM.08.0760.1_48_0.496124031007752_389-370_0	LmxM.08.0760.1-LmxM.30.0452c.1	-0.90028	-2.4448042390366105	-0.16546	-2.232016448810986	-0.10282	-1.7382597910378854	-0.3895199999999999	0.4434385815420214	-2.138360159628494	0.36246363904125845
LmxM.08.0760.1_57_0.458656330749354_349-368_1	LmxM.08.0760.1-LmxM.30.0452c.1	-0.90821	-2.447083925015232	0.029544	-0.39628749642670846	0.13615	-0.6427497965243328	-0.24750533333333333	0.574664425752398	-1.1620404059887577	1.119682343652123
LmxM.08.0760.1_57_0.458656330749354_350-369_1	LmxM.08.0760.1-LmxM.30.0452c.1	-0.9603	-2.5054430712956086	0.63263	-0.7243945370301905	-0.15681	-1.7647336959683761	-0.16149333333333335	0.7964753269457462	-1.6648571014313918	0.8947150222023085
LmxM.08.0760.1_81_0.44702842377261_336-355_1	LmxM.08.0760.1-LmxM.30.0452c.1	-0.18845	-1.6310595991856942	-0.63354	-2.6825940434514313	-0.096416	-1.6871443382233968	-0.30613533333333337	0.2872506329067585	-2.000265993620174	0.5915784395818755
LmxM.08.0770.1_38_0.189792663476874_122-103_0	LmxM.08.0770.1-LmxM.30.0451.1-LmxM.30.0450a.1	0.027314	-0.7074043409908511	-0.37405	-2.411034289878665	-0.67066	-2.395617391512365	-0.339132	0.3502946990920645	-1.8380186741272937	0.9791710769364979
LmxM.08.0780.1_0_0.141830065359477_213-232_1	LmxM.08.0780.1	0.38242	-1.0109743776547022	0.51779	-0.6484824777495783	0.61131	-1.0706907383688602	0.50384	0.11508088416413911	-0.9100491979243802	0.2284827625040633
LmxM.08.0780.1_14_0.255555555555556_384-403_1	LmxM.08.0780.1	1.6508	-4.501050679688889	0.60126	-0.7529450493530281	0.80428	-1.2258990621992585	1.01878	0.5566787587109823	-2.159964930413725	2.0411842735679895
LmxM.08.0780.1_29_0.0281045751633987_40-59_1	LmxM.08.0780.1	0.98989	-1.9919377064965966	-0.10513	-2.0978198871428124	0.13178	-0.6441921063182341	0.3388466666666667	0.5761290249877482	-1.5779832333192143	0.8104178926294262
LmxM.08.0780.1_29_0.11437908496732_171-190_1	LmxM.08.0780.1	0.61746	-1.2529787454431114	-0.90434	-3.18848293549105	0.12291	-0.5929605693436988	-0.054656666666666666	0.7762836149458092	-1.67814075009262	1.3489833712618469
LmxM.08.0780.1_29_0.324183006535948_487-506_1	LmxM.08.0780.1	-1.4771	-3.0841074308698655	0.052971	-0.4565813263336772	-0.83471	-2.4822022590496533	-0.7529463333333334	0.7683054660422073	-2.0076303387510652	1.37654903223848
LmxM.08.0780.1_29_0.366666666666667_570-551_0	LmxM.08.0780.1	-3.878	-5.648986869524304	0.21853	-0.5094688895914767	-2.5689	-4.358069303521612	-2.0761233333333333	2.0922502581271996	-3.505508354212464	2.673725190764449
LmxM.08.0790.1_14_0.220649895178197_415-434_1	LmxM.08.0790.1-LmxM.08.0801.1	0.81158	-1.6491361852203406	1.0009	-1.17895598637096	-0.021683	-1.6048889286042296	0.5969323333333333	0.5440351216386065	-1.4776603667318433	0.259629900174455
LmxM.08.0790.1_19_0.186058700209644_349-368_1	LmxM.08.0790.1-LmxM.08.0801.1	0.2701	-0.8935149894376894	0.1055	-0.4464605840808678	0.31206	-0.772108625589621	0.22921999999999998	0.1091793899964641	-0.7040280663693927	0.23117229990861704
LmxM.08.0790.1_29_0.187631027253669_354-373_1	LmxM.08.0790.1-LmxM.08.0801.1	0.4723	-1.1186924772115485	-0.27699	-2.2570383470711852	0.23176	-0.6899600842655281	0.14235666666666666	0.382561881312466	-1.3552303028494206	0.8098741739663133
LmxM.08.0790.1_29_0.187631027253669_355-374_1	LmxM.08.0790.1-LmxM.08.0801.1	1.5861	-4.173137128423906	-0.36301	-2.413722361013489	0.51534	-0.9358869750246499	0.5794766666666668	0.9761365591111385	-2.5075821548206814	1.6206647971098227
LmxM.08.0790.1_43_0.069706498951782_123-142_1	LmxM.08.0790.1	-4.4286	-6.273245496284132	0.10637	-0.46543832340819064	-2.6322	-4.424145550225946	-2.3181433333333334	2.283738583470826	-3.7209431233060895	2.96707368955454
LmxM.08.0790.1_43_0.069706498951782_126-145_1	LmxM.08.0790.1	-2.2445	-3.9211715917041112	1.0341	-1.069448853063736	-1.3848	-3.1002242094627723	-0.8650666666666668	1.699969571296302	-2.696948218076873	1.4680103161901996
LmxM.08.0790.1_43_0.069706498951782_127-146_1	LmxM.08.0790.1	-2.6995	-4.424207496383704	0.43244	-0.674104759510877	-1.0022	-2.6683085398960453	-1.0897533333333334	1.567804589396693	-2.588873598596875	1.8763128914708413
LmxM.08.0790.1_43_0.069706498951782_128-147_1	LmxM.08.0790.1	-0.93503	-2.4730418005902424	-0.27079	-2.4613148429184086	-0.6881	-2.340579559830094	-0.6313066666666667	0.33574217255705807	-2.4249787344462486	0.07332663834497899
LmxM.08.0790.1_49_0.331761006289308_637-618_0	LmxM.08.0790.1-LmxM.08.0801.1	0.26594	-0.9028719802394815	0.16029	-0.47858536780808003	-0.0093108	-1.5887863776311404	0.13897306666666667	0.13885805507860657	-0.9900812418929007	0.5602148356136569
LmxM.08.0790.1_52_0.294025157232704_565-546_0	LmxM.08.0790.1-LmxM.08.0801.1	-0.20718	-1.6526246125289892	0.28387	-0.5368986395158871	0.028973	-0.5830068110450288	0.035221	0.24558461627919614	-0.9241766876966352	0.6312755145456399
LmxM.08.0790.1_57_0.186058700209644_346-365_1	LmxM.08.0790.1-LmxM.08.0801.1	0.21015	-0.8385869537016527	0.014272	-0.4025861053811234	0.078818	-0.6195342940510228	0.10108	0.09981856142020881	-0.6202357843779329	0.21800127063979322
LmxM.08.0790a.1_49_0.382198952879581_223-204_0	LmxM.08.0790a.1-LmxM.33.1830b.1	-2.8513	-4.567844451205083	-1.447	-3.7583599165582005	-2.0266	-3.7746954513746074	-2.1083000000000003	0.7057058806613419	-4.033633273045964	0.46271254529896894
LmxM.08.0790a.1_67_0.410122164048866_228-247_1	LmxM.08.0790a.1-LmxM.33.1830b.1	-1.4854	-3.094667586752634	0.26279	-0.600006462607592	-1.3394	-3.0515666045502456	-0.8540033333333333	0.9699224257812237	-2.248746884636824	1.428013710750548
LmxM.08.0790a.1_67_0.410122164048866_231-250_1	LmxM.08.0790a.1-LmxM.33.1830b.1	-0.067695	-1.4755310620966404	-0.20486	-2.127456459430922	0.5309	-1.0325037792342422	0.08611500000000001	0.3912528996378174	-1.5451637669206015	0.55078750725965
LmxM.08.0790a.1_67_0.410122164048866_232-251_1	LmxM.08.0790a.1-LmxM.33.1830b.1	-0.57406	-2.0572655649420764	-0.12574	-2.0837465606169685	-0.18908	-1.773141320044053	-0.29629333333333335	0.24262878999272394	-1.9713844818676993	0.17219342086839654
LmxM.08.0790a.1_81_0.410122164048866_224-243_1	LmxM.08.0790a.1-LmxM.33.1830b.1	-1.0479	-2.6030426449744675	-0.030866	-2.021154205574772	-0.22425	-1.8375269762286461	-0.4343386666666667	0.5400856183840979	-2.1539079422592953	0.3996513802386003
LmxM.08.0790a.1_81_0.410122164048866_225-244_1	LmxM.08.0790a.1-LmxM.33.1830b.1	-2.271	-3.9571315720286315	0.044456	-0.42544116587463604	-0.86279	-2.5092163048859497	-1.029778	1.1667252744721013	-2.2972630142630726	1.775359802768003
LmxM.08.0800.1_52_0.234848484848485_120-139_1	LmxM.08.0800.1	0.828	-1.6145314118070337	-0.21892	-2.338243104657598	0.93762	-1.4036907176086317	0.5155666666666666	0.6384411748417652	-1.7854884113577547	0.49017013659164205
LmxM.08.0800.1_52_0.234848484848485_121-140_1	LmxM.08.0800.1	1.4595	-3.552613351953222	1.0227	-1.078652031258008	0.7885	-1.1731533950115067	1.0902333333333332	0.34055955915718084	-1.9348062594075788	1.401858576481971
LmxM.08.0800.1_57_0.234848484848485_119-138_1	LmxM.08.0800.1	0.5881	-1.256007731159952	0.30385	-0.508770795767554	0.55114	-0.9472474699100661	0.48103	0.15455120413636378	-0.904008665612524	0.3754902862278418
LmxM.08.0800.1_57_0.375_207-188_0	LmxM.08.0800.1	0.83409	-1.672721936456235	0.057373	-0.4139011032678716	0.4095	-0.8525083354738654	0.4336543333333333	0.3889214552918537	-0.979710458399324	0.6389779006936147
LmxM.08.0800.1_63_0.267045454545455_151-132_0	LmxM.08.0800.1-LmxM.08.0850.1	-1.2443	-2.824790958089387	0.21544	-0.502789269141064	-1.0173	-2.7321550219206716	-0.6820533333333333	0.785495361242403	-2.019911749717041	1.3146827830200019
LmxM.08.0801.1_43_0.124531835205993_123-142_1	LmxM.08.0801.1	-2.0918	-3.764189627694694	0.28769	-0.5261175178743334	-2.1242	-3.887921777821392	-1.3094366666666668	1.3832471333906076	-2.726076307796806	1.9062243884867303
LmxM.08.0801.1_43_0.124531835205993_126-145_1	LmxM.08.0801.1	-0.83501	-2.3648232666331213	0.33596	-0.5416788969200533	-0.14778	-1.7432260273336508	-0.21561	0.5884244785017021	-1.5499093969622753	0.9268183953114668
LmxM.08.0801.1_43_0.124531835205993_127-146_1	LmxM.08.0801.1	-0.34728	-1.8022302045100727	-0.085945	-2.1034506843506287	-0.53126	-2.1687648199023926	-0.321495	0.22377446676285476	-2.0248152362543643	0.1955110133551922
LmxM.08.0801.1_43_0.124531835205993_128-147_1	LmxM.08.0801.1	0.16053	-0.7977365084957341	-0.055804	-2.1940241289016185	0.37557	-0.83652445407374	0.1600986666666667	0.2156873234692603	-1.276095030490364	0.7951864551557164
LmxM.08.0810.1_63_0.442424242424242_225-206_0	LmxM.08.0810.1	1.0314	-2.082646157974707	-0.28218	-2.392280995188874	0.33011	-0.7830646786807711	0.3597766666666667	0.6572923150572608	-1.7526639439481173	0.8538503876613246
LmxM.08.0840.1_52_0.213058419243986_120-139_1	LmxM.08.0840.1	1.1078	-2.2549021028537197	-0.086967	-2.1752011959330715	-0.31188	-2.0101866812253055	0.23631766666666665	0.7630580301499573	-2.146763326670699	0.12481163287863427
LmxM.08.0840.1_52_0.213058419243986_121-140_1	LmxM.08.0840.1	1.5384	-3.8951373556556597	-0.18237	-2.225254680344086	0.63647	-1.0726921190614553	0.6641666666666667	0.8607192789948029	-2.397694718353734	1.4191021645480304
LmxM.08.0840.1_57_0.213058419243986_119-138_1	LmxM.08.0840.1	1.5393	-3.9054558277215454	-0.37027	-2.4940196665870307	0.55341	-0.9115028626541962	0.5741466666666666	0.9549538749245082	-2.4369927856542577	1.4977909193611048
LmxM.08.0840.1_67_0.242268041237113_151-132_0	LmxM.08.0840.1	0.21951	-0.8496976919816825	-0.10115	-2.1258184005075216	-0.2804	-1.980448944911355	-0.05401333333333332	0.2532664625119823	-1.6519883458001863	0.6985955836952258
LmxM.08.0850.1_43_0.385146804835924_219-238_1	LmxM.08.0850.1	0.23056	-0.8571265415644675	-0.31646	-2.436736417570068	-0.24249	-1.8728104915245896	-0.10946333333333336	0.2967823960974325	-1.7222244835530418	0.800499187658059
LmxM.08.0860.1_43_0.148911798396334_124-143_1	LmxM.08.0860.1	-2.2466	-3.9263607146306185	0.40508	-0.6016912254065974	-1.4027	-3.1268199156072454	-1.0814066666666668	1.3547227613550064	-2.551623951881487	1.7353658405820604
LmxM.08.0860.1_43_0.224513172966781_191-210_1	LmxM.08.0860.1	-1.123	-2.6899298282302113	0.29104	-0.5312582167940726	-0.9388	-2.62183466511235	-0.5902533333333334	0.7687593020792226	-1.947674236712211	1.227124685564009
LmxM.08.0860.1_57_0.355097365406644_303-322_1	LmxM.08.0860.1	-0.37249	-1.8251538725929974	0.74687	-0.8680391896592594	-0.89752	-2.58483843428242	-0.17437999999999998	0.839904933370438	-1.7593438321782255	0.8602895632571682
LmxM.08.0860.1_57_0.382588774341352_324-343_1	LmxM.08.0860.1	0.058519	-0.7337447686830638	0.19748	-0.4691282049838148	-0.22036	-1.7715642323455933	0.011879666666666658	0.2127885968757098	-0.991479068670824	0.6884076760068255
LmxM.08.0860.1_67_0.482245131729668_414-433_1	LmxM.08.0860.1	0.99729	-1.9691639210909837	0.17369	-0.47671707560073867	1.0849	-1.6847769504965415	0.7519600000000001	0.5027086857216613	-1.376885982396088	0.7924310902733573
LmxM.08.0870.1_43_0.157936507936508_189-208_1	LmxM.08.0870.1	-2.9176	-4.642234070125041	0.089249	-0.4450850747037118	-2.112	-3.8736614348234077	-1.6467836666666666	1.5564719415396904	-2.98699352655072	2.234647602444749
LmxM.08.0870.1_52_0.357936507936508_445-464_1	LmxM.08.0870.1	0.90162	-1.7708255655349023	0.78778	-0.7444364241222087	0.47689	-0.9139200929403308	0.7220966666666667	0.2198513553138423	-1.1430606941991472	0.5502251618759456
LmxM.08.0870.1_57_0.243650793650794_298-317_1	LmxM.08.0870.1	1.6407	-4.490277812339786	0.050073	-0.4299626539137524	0.44472	-0.8637534799240341	0.7118310000000001	0.8282721642207952	-1.9279979820591908	2.229574413801822
LmxM.08.0880.1_0_0.0403439153439153_54-73_1	LmxM.08.0880.1	0.17132	-0.8353141091254723	0.14157	-0.5491112964581888	0.11707	-0.6569651945698226	0.14332	0.027167305718455045	-0.6804635333844945	0.14454114099436494
LmxM.08.0880.1_29_0.0641534391534392_93-112_1	LmxM.08.0880.1	-0.41683	-1.8890167782474676	-0.063585	-1.9281769336941292	-0.6485	-2.3077085073310775	-0.37630499999999995	0.29455576046820064	-2.0416340730908913	0.23125761146571583
LmxM.08.0880.1_33_0.332010582010582_495-514_1	LmxM.08.0880.1	-0.040561	-1.4608024693382022	-0.3848	-2.4406472012587392	0.12259	-0.6471940260985201	-0.10092366666666668	0.2590248861988618	-1.5162145655651538	0.8980097149693129
LmxM.08.0880.1_33_0.332010582010582_496-515_1	LmxM.08.0880.1	-0.53711	-2.016652101860893	-0.50598	-2.508313111712803	-0.073523	-1.6758991121527749	-0.3722043333333333	0.25913350494741766	-2.066954775242157	0.41848062784059326
LmxM.08.0880.1_52_0.28042328042328_421-440_1	LmxM.08.0880.1	-0.088503	-1.5018880464345548	-0.049617	-2.044830059455199	0.032894	-0.6028520115616646	-0.035075333333333326	0.06199115222621155	-1.383190039150473	0.7282802244683162
LmxM.08.0880.1_57_0.0165343915343915_16-35_1	LmxM.08.0880.1	-2.121	-3.798065086061013	-0.11918	-2.2052239987386204	-1.1842	-2.875237798217955	-1.1414600000000001	1.0015941587289734	-2.959508961005863	0.7997574032316392
LmxM.08.0890.1_43_0.266136162687887_295-314_1	LmxM.08.0890.1	1.3123	-3.0167046427877846	0.77354	-0.8954459457777117	1.2026	-2.1005397264082606	1.0961466666666666	0.28471884119835367	-2.0042301049912523	1.0639037890210439
LmxM.08.0890.1_52_0.25552608311229_282-301_1	LmxM.08.0890.1	0.42952	-1.1032678024280977	1.0133	-1.2229999238369134	0.30823	-0.8227302110624293	0.5836833333333334	0.37696906535329044	-1.049665979109147	0.20544787012397822
LmxM.08.0890.1_57_0.0512820512820513_48-67_1	LmxM.08.0890.1	-0.47415	-1.9590318429981886	0.030893	-0.40703641903066123	1.1086	-1.8824060160061735	0.221781	0.8084572110093396	-1.416158092678341	0.8747644217214561
LmxM.08.0890.1_62_0.149425287356322_159-178_1	LmxM.08.0890.1	-0.16944	-1.6089318048251484	0.053043	-0.4416520279479817	0.029338	-0.5635374972639232	-0.029019666666666666	0.12218381343833287	-0.8713737766790177	0.6416446840500575
LmxM.08.0890.1_67_0.364279398762157_403-422_1	LmxM.08.0890.1	1.6361	-4.406598418874353	0.062558	-0.4215326845348908	0.70115	-1.1180034228370646	0.7999360000000001	0.7914086250401875	-1.9820448420821029	2.1284061894713293
LmxM.08.0900.1_0_0.0405539070227498_75-94_1	LmxM.08.0900.1	0.31762	-0.9475813234117357	-0.041229	-2.0082701033909878	-0.012846	-1.5953104648337626	0.08784833333333332	0.19949351561976478	-1.5170539638788287	0.5346571162434395
LmxM.08.0900.1_0_0.123639960435213_246-265_1	LmxM.08.0900.1	1.3277	-3.1545573204113815	-0.04479	-1.9998788187061085	0.10659	-0.6332978736249208	0.46316666666666667	0.7525240125293899	-1.9292446709141367	1.2621129848901071
LmxM.08.0900.1_14_0.31948565776459_642-661_1	LmxM.08.0900.1	-0.42911	-1.9054612324603675	0.29164	-0.5507798944872416	0.18722	-0.6862642375951625	0.01658333333333334	0.38949684804030615	-1.0475017881809239	0.7460963797178384
LmxM.08.0900.1_29_0.0405539070227498_78-97_1	LmxM.08.0900.1	0.014784	-0.6932921279274475	-0.25646	-2.2210109810915513	0.45114	-0.971230016002171	0.06982133333333332	0.3569961779141807	-1.29517770834039	0.8137492267933064
LmxM.08.0900.1_43_0.248269040553907_498-517_1	LmxM.08.0900.1	0.3506	-0.9546940358545668	0.83196	-0.9062478378347545	0.27825	-0.7628499380309961	0.48693666666666663	0.30098082336476745	-0.8745972705734392	0.0997615069724151
LmxM.08.0900.1_43_0.31948565776459_639-658_1	LmxM.08.0900.1	0.085058	-0.7425282759871961	0.036175	-0.4308764337763034	0.51084	-0.9682632275299387	0.210691	0.26108323112180143	-0.713889312431146	0.26983566146893295
LmxM.08.0910.1_0_0.0478899952584163_308-289_0	LmxM.08.0910.1	0.98995	-2.343359023963353	2.5164	-19.727703393533073	-0.78659	-2.4230541855347942	0.9065866666666667	1.6530722364837336	-8.16470553434374	10.013929171329668
LmxM.08.0910.1_0_0.0478899952584163_309-290_0	LmxM.08.0910.1	0.99379	-2.1165293256448034	0.73859	-1.0668171686582497	1.1002	-2.1139665451178344	0.9441933333333333	0.18583681022158485	-1.7657710131402957	0.6053131416863354
LmxM.08.0910.1_0_0.193140508929983_1218-1237_1	LmxM.08.0910.1	-0.34051	-1.7782787940744889	0.66421	-0.9575209516857468	-1.391	-3.080441765760619	-0.3557666666666666	1.0276899388596412	-1.9387471705069517	1.0705189258412167
LmxM.08.0910.1_0_0.193140508929983_1219-1238_1	LmxM.08.0910.1	-1.7272	-3.3614015575573686	0.5999	-0.7408637278853375	-1.6092	-3.339754066854243	-0.9121666666666667	1.3108166169733024	-2.480673117432316	1.5067580055968872
LmxM.08.0910.1_14_0.172277540698593_1080-1099_1	LmxM.08.0910.1	-0.2741	-1.7207498057689719	-0.37587	-2.3924324822963303	0.51394	-0.937792613344459	-0.045343333333333326	0.48701916639217935	-1.6836583004699204	0.7280289293085073
LmxM.08.0910.1_14_0.296032874980243_1868-1887_1	LmxM.08.0910.1	2.2963	-13.210195909847354	-0.69388	-2.558593012903878	1.1764	-2.259799473537102	0.9262733333333332	1.5107007050151706	-6.009529465429445	6.237749379994067
LmxM.08.0920.1_57_0.372357723577236_218-237_1	LmxM.08.0920.1	0.72277	-1.467449634733399	0.008621	-0.39234348169328165	-0.26221	-1.9887276526736446	0.15639366666666668	0.5088457240267755	-1.2828402563667751	0.8140461118848543
LmxM.08.0920.1_60_0.186991869918699_105-124_1	LmxM.08.0920.1	-0.20778	-1.6521710931433755	-0.085008	-2.052948826016435	0.5904	-1.0695396864801237	0.09920400000000001	0.4297945716362644	-1.591553201879978	0.49449901970257015
LmxM.08.0930.1_14_0.254378409417169_881-900_1	LmxM.08.0930.1	0.84246	-1.6667090919325458	-0.29032	-2.386687125270568	0.80531	-1.2901412219668464	0.45248333333333335	0.6435546788217248	-1.7811791463899869	0.5571631489417267
LmxM.08.0930.1_29_0.428366350846971_1488-1507_1	LmxM.08.0930.1	0.128	-0.7650058070665768	-0.15881	-2.276338345760343	0.00065578	-0.569048939065778	-0.010051406666666667	0.14370447769549888	-1.2034643639642326	0.9342878085153692
LmxM.08.0930.1_29_0.428366350846971_1489-1508_1	LmxM.08.0930.1	-0.13193	-1.563450082069333	-0.010822	-2.0413221075684986	-0.26111	-1.942745219739951	-0.13462066666666667	0.1251656921897264	-1.8491724697925942	0.2523040087636377
LmxM.08.0930.1_29_0.429227677289693_1490-1509_1	LmxM.08.0930.1	0.44257	-1.0851569140136779	-0.50852	-2.515884560158835	0.48497	-0.942997596003643	0.13967333333333334	0.5617520698967947	-1.5146796900587187	0.8699774203152705
LmxM.08.0930.1_33_0.364628194085558_1265-1284_1	LmxM.08.0930.1	-1.3317	-2.9226913633550566	-0.094742	-2.240240789828323	-0.36701	-2.0098961269315714	-0.5978173333333334	0.6499771475069976	-2.390942760038317	0.47469158279690615
LmxM.08.0930.1_38_0.103646281940856_357-376_1	LmxM.08.0930.1	-0.8433	-2.3683201517279215	-0.097627	-1.9481908052775723	-0.17248	-1.7258468991053537	-0.3711356666666667	0.41061552717394084	-2.0141192853702825	0.32627119616870354
LmxM.08.0940.1_57_0.430348258706468_340-359_1	LmxM.08.0940.1	-0.88295	-2.4187278199892086	0.34424	-0.5974284300437287	-0.025791	-1.6832935117563943	-0.188167	0.6295024210096416	-1.5664832539297773	0.9162512451309875
LmxM.08.0940.1_67_0.419154228855721_332-351_1	LmxM.08.0940.1	1.1551	-2.528564870038338	0.68823	-0.9461351825413191	0.81563	-1.4947960379187284	0.88632	0.24132904155944432	-1.6564986968327953	0.8035121289643906
LmxM.08.0940.1_67_0.430348258706468_341-360_1	LmxM.08.0940.1	-0.58488	-2.0719306607201866	0.0080159	-0.4143047962888785	0.055064	-0.6326490651203956	-0.17393336666666667	0.3566668368581572	-1.0396281740431534	0.9006413675445859
LmxM.08.0940.1_67_0.430348258706468_342-361_1	LmxM.08.0940.1	-0.063727	-1.4815615474854833	0.00039258	-0.4231373633509306	-0.38272	-2.0012643547240763	-0.14868480666666667	0.2052003506911529	-1.30198775518683	0.8042426626245986
LmxM.08.0940.1_71_0.42910447761194_355-336_0	LmxM.08.0940.1	-0.4218	-1.8936195167280003	0.33585	-0.5817755033630972	0.55518	-0.987871889493473	0.15641	0.5126124416164711	-1.1544223031948568	0.6715935966627515
LmxM.08.0940.1_86_0.42910447761194_356-337_0	LmxM.08.0940.1	-1.3523	-2.946738492017262	0.33066	-0.5764304341214628	-0.7651	-2.411264499825786	-0.59558	0.8541904724357442	-1.9781444753215036	1.2430948431440705
LmxM.08.0950.1_14_0.356009070294785_153-172_1	LmxM.08.0950.1	-0.60593	-2.104815281143535	0.15704	-0.5035253787417756	-0.35855	-1.9923394658972906	-0.26914666666666665	0.3892627932815225	-1.5335600419275337	0.8938071703544201
LmxM.08.0950.1_43_0.090702947845805_31-50_1	LmxM.08.0950.1	0.27106	-0.9015507962744377	-0.29301	-2.361557250873305	-0.062222	-1.6695058486541015	-0.028057333333333323	0.2835827208440834	-1.644204631933948	0.7303319967954497
LmxM.08.0950.1_57_0.179138321995465_68-87_1	LmxM.08.0950.1	0.89266	-1.777882953596543	0.14843	-0.4702470053834526	0.73882	-1.2041964866776536	0.5933033333333334	0.3928751690210687	-1.1507754818858829	0.6554527413013914
LmxM.08.0950.1_71_0.206349206349206_81-100_1	LmxM.08.0950.1	-1.659	-3.286149367654507	0.19752	-0.45622500806753846	-0.53524	-2.167338405321309	-0.6655733333333335	0.9350971665732569	-1.9699042603477848	1.4252554688360253
LmxM.08.0950.1_71_0.294784580498866_119-138_1	LmxM.08.0950.1	0.17238	-0.8095975302466737	0.93932	-1.119601279285752	0.16749	-0.689517943793447	0.4263966666666667	0.4442113657183181	-0.8729055844419574	0.22192082182963674
LmxM.08.0950.1_71_0.294784580498866_120-139_1	LmxM.08.0950.1	0.88067	-1.7303396270883302	-0.39839	-2.4270055884477513	-0.90306	-2.6464644139545537	-0.14026000000000002	0.9194544583066634	-2.267936543163545	0.4783287333554116
LmxM.08.0960.1_0_0.177267373380448_297-316_1	LmxM.08.0960.1	-0.13873	-1.5552438937430904	-0.32201	-2.3055672791586734	-0.47639	-2.150842991990428	-0.3123766666666667	0.16903600129361002	-2.003884721630731	0.3961613883201022
LmxM.08.0960.1_19_0.113074204946996_199-180_0	LmxM.08.0960.1	0.52973	-1.1906316568842887	0.51348	-0.7156967193695626	0.24668	-0.708912792880795	0.4299633333333334	0.15893583873165087	-0.8717470563782155	0.2761829950315365
LmxM.08.0960.1_29_0.0730270906949352_120-139_1	LmxM.08.0960.1	-1.4229	-3.0318458260779924	-0.90281	-2.735994506401545	0.74334	-1.4121127567785527	-0.5274566666666667	1.1308477032887025	-2.393317696419363	0.8625278841986611
LmxM.08.0960.1_29_0.16489988221437_273-292_1	LmxM.08.0960.1	-0.62003	-2.1209781077765713	0.039536	-0.4322189898072637	0.38837	-0.8550895777641074	-0.06404133333333333	0.512117015910752	-1.1360955584493142	0.8787491738356057
LmxM.08.0960.1_43_0.0429917550058893_69-88_1	LmxM.08.0960.1	-1.3862	-2.9884929112469645	-0.19947	-2.0899366582682655	-1.3393	-3.0464322831100175	-0.97499	0.6720292815793073	-2.708287284208416	0.5362903739145456
LmxM.08.0960.1_43_0.0694935217903416_111-130_1	LmxM.08.0960.1	-0.79985	-2.3172397486800156	0.20506	-0.5456745797488199	-0.17635	-1.7592045472207367	-0.25704666666666665	0.5072918203887515	-1.5407062918831909	0.9057686805314685
LmxM.08.0970.1_29_0.00759734093067426_45197_1	LmxM.08.0970.1	-0.49899	-1.9807336281704087	-0.61603	-2.6275292520766214	0.51847	-0.9742596042177792	-0.19884999999999997	0.6239676090952158	-1.8608408281549362	0.833130148748974
LmxM.08.0970.1_29_0.147198480531814_303-322_1	LmxM.08.0970.1	0.24946	-0.8820098001525974	-0.11911	-2.2478954138360328	0.24737	-0.7103756112351965	0.12590666666666667	0.21219323088480777	-1.2800936084079424	0.8425228926526194
LmxM.08.0970.1_43_0.00759734093067426_45165_1	LmxM.08.0970.1	-0.28049	-1.7308662874371223	-0.20468	-2.177222544668645	-0.38969	-2.057806066616328	-0.29162	0.09300582078558307	-1.9886316329073648	0.23107856629650886
LmxM.08.0970.1_52_0.173789173789174_377-358_0	LmxM.08.0970.1	-0.24462	-1.7137291703382955	0.20343	-0.5119765988329789	-0.52521	-2.1740288079002816	-0.1888	0.3675132197622284	-1.4665781923571852	0.858147476168368
LmxM.08.0970.1_52_0.199905033238367_411-430_1	LmxM.08.0970.1	-0.44212	-1.914896280506598	0.54831	-0.6962110704868755	0.17004	-0.6985036586902275	0.09207666666666665	0.49979656584787907	-1.1032036698945669	0.7029473554838928
LmxM.08.0970.1_57_0.430674264007597_900-919_1	LmxM.08.0970.1	-0.090307	-1.4942675722346612	-0.22506	-2.048704652846935	0.59212	-1.0939067617949707	0.09225099999999999	0.43811112245981615	-1.5456263289588559	0.47946641655960737
LmxM.08.0980.1_19_0.0817369093231162_253-272_1	LmxM.08.0980.1	1.0545	-2.1353578128932673	-0.18119	-2.265268272166021	0.78562	-1.2039305833538556	0.5529766666666667	0.6498650894095892	-1.8681855561377148	0.5789172510024023
LmxM.08.0980.1_33_0.10823754789272_348-329_0	LmxM.08.0980.1	0.56873	-1.2308680961327012	0.11465	-0.44361276851555614	0.39353	-0.8137251188080588	0.35897	0.22900427244922744	-0.8294019944854387	0.3938617283243545
LmxM.08.0980.1_33_0.194444444444444_617-598_0	LmxM.08.0980.1	1.0345	-2.0643079309941412	-0.38949	-2.401398494101937	-0.23962	-1.9099541629100552	0.13513	0.7824736748926445	-2.1252201960020445	0.2513207327031612
LmxM.08.0980.1_38_0.0970625798212005_298-317_1	LmxM.08.0980.1	-0.88793	-2.4194994343439906	0.36737	-0.6393750223783821	-0.23218	-1.8238253346295474	-0.2509133333333333	0.6278596386401448	-1.6275665971173066	0.9061450488505689
LmxM.08.0980.1_38_0.0970625798212005_301-320_1	LmxM.08.0980.1	-0.16562	-1.5912620565841353	0.16082	-0.48297431159155796	0.34223	-0.8014278989306889	0.11247666666666667	0.25735328642419414	-0.9585547557021274	0.5706067544853787
LmxM.08.0980.1_43_0.0938697318007663_303-284_0	LmxM.08.0980.1	0.41334	-1.0353100855595627	0.42845	-0.5761723033478632	-0.14283	-1.7890077488731868	0.23298666666666668	0.32555445509673697	-1.1334967125935376	0.6123503203043861
LmxM.08.0990.1_14_0.27624872579001_267-286_1	LmxM.08.0990.1	0.51302	-1.2486871119801166	-2.7526	-5.116135236398313	1.4927	-3.7417633103249743	-0.24896000000000007	2.2228592314404434	-3.3688618862344684	1.9605051269591218
LmxM.08.0990.1_43_0.282364933741081_270-289_1	LmxM.08.0990.1	0.17145	-0.8308677367921917	0.075351	-0.5643692725741952	0.70366	-1.2584907311189502	0.3168203333333333	0.3384412064603442	-0.8845759134951123	0.3501636417257488
LmxM.08.0990.1_43_0.282364933741081_271-290_1	LmxM.08.0990.1	1.5837	-10.840556400352694	0.40183	-0.9859275601134913	0.60288	-1.515682413338232	0.8628033333333334	0.6323561327553749	-4.447388791268139	5.542977909888758
LmxM.08.0990.1_48_0.169215086646279_162-181_1	LmxM.08.0990.1	-1.2192	-2.7959494544777113	-0.13758	-2.1117824017840903	-0.77646	-2.424525012195833	-0.71108	0.5437659095603549	-2.444085622819211	0.3425027038051504
LmxM.08.0990.1_57_0.267074413863405_252-271_1	LmxM.08.0990.1	0.54872	-1.2591121494107416	-0.79193	-2.823054321871084	-0.91672	-2.570370111013098	-0.3866433333333334	0.8124478814258385	-2.217512194098308	0.8395595939819147
LmxM.08.0990.1_67_0.419979612640163_406-425_1	LmxM.08.0990.1	0.84551	-1.6866333964979512	0.061073	-0.4273411812544275	0.79649	-1.2726075050904226	0.5676910000000001	0.4394281380874465	-1.1288606942809338	0.6418345425860621
LmxM.08.1000.1_14_0.0404616429056348_288-307_1	LmxM.08.1000.1	0.28725	-0.9126702322882118	-0.49208	-2.6454711083653364	0.15283	-0.6802641580426616	-0.01733333333333334	0.4165999066650559	-1.4128018328987366	1.0738288051854779
LmxM.08.1000.1_14_0.137406653088934_1002-1021_1	LmxM.08.1000.1	0.71731	-1.4711646695920952	0.27782	-0.49092037996628185	-0.1913	-1.7944523399451597	0.26794333333333337	0.45438551300996965	-1.2521791298345122	0.6787966504327962
LmxM.08.1000.1_14_0.372029871011541_2733-2752_1	LmxM.08.1000.1	-0.61628	-2.1135918856290865	0.52766	-0.6808653570984065	-0.36874	-2.0230293501845704	-0.15245333333333336	0.6018593045997822	-1.605828864304021	0.8023207029942068
LmxM.08.1000.1_29_0.0392396469789545_283-302_1	LmxM.08.1000.1	0.97958	-1.9859247027342979	0.2928	-0.49628287758061096	0.29444	-0.7858229600826714	0.5222733333333334	0.3960400395582918	-1.0893435134658602	0.7898428556088417
LmxM.08.1000.1_29_0.0392396469789545_284-303_1	LmxM.08.1000.1	0.84178	-1.678898517596482	-0.56734	-2.6031303009744513	0.81285	-1.335367891656174	0.36243	0.8053343565873743	-1.8724655700757022	0.6556725817618431
LmxM.08.1000.1_29_0.041683638832315_304-323_1	LmxM.08.1000.1	0.74962	-1.4818435866994377	-0.39714	-2.3560071646224356	0.037549	-0.611180058808795	0.13000966666666666	0.5789441730947236	-1.4830102700435563	0.8724141379860946
LmxM.08.1030.1_29_0.326300984528833_223-242_1	LmxM.08.1060.1-LmxM.08.1070.1-LmxM.08.1030.1-LmxM.08.1030a.1-LmxM.08.1040.1-LmxM.08.1040c.1-LmxM.08.1070partial.1	-0.54129	-2.038000397766281	0.20863	-0.47840445955917976	-0.17248	-1.8047481645268082	-0.16838	0.37497681141638617	-1.440384340617423	0.8412226933151674
LmxM.08.1030.1_57_0.461322081575246_324-343_1	LmxM.08.1060.1-LmxM.08.1070.1-LmxM.08.1080.1-LmxM.08.1030.1-LmxM.08.1030a.1-LmxM.08.1040.1-LmxM.08.1040b.1-LmxM.08.1040c.1-LmxM.08.1070partial.1	0.95857	-1.8898719905704247	0.63949	-0.7254437160738557	0.93188	-1.4820853784895611	0.8433133333333332	0.1770199210070249	-1.3658003617112804	0.5908595056839722
LmxM.08.1030a.1_29_0.272159800249688_426-445_1	LmxM.08.1060.1-LmxM.08.1070.1-LmxM.08.1080.1-LmxM.08.1030a.1-LmxM.08.1040.1-LmxM.08.1040a.1-LmxM.08.1040b.1-LmxM.08.1040c.1-LmxM.08.1050.1-LmxM.08.1050a.1	-0.63079	-2.1218569539741354	-0.30244	-2.2511884407382152	-1.3935	-3.0845968906894523	-0.7755766666666667	0.5597547364992397	-2.485880761800601	0.5225202489960465
LmxM.08.1030a.1_29_0.470661672908864_748-767_1	LmxM.08.1060.1-LmxM.08.1070.1-LmxM.08.1080.1-LmxM.08.1030a.1-LmxM.08.1040.1-LmxM.08.1040b.1-LmxM.08.1040c.1-LmxM.08.1050.1-LmxM.08.1070partial.1	1.1953	-2.618198347259117	-0.083467	-2.0618361788798847	0.97778	-1.5758690586934196	0.6965376666666666	0.6842033306089158	-2.0853011949441407	0.5215606788137312
LmxM.08.1030a.1_43_0.436953807740325_691-710_1	LmxM.08.1060.1-LmxM.08.1070.1-LmxM.08.1030a.1-LmxM.08.1040.1-LmxM.08.1040c.1-LmxM.08.1050.1-LmxM.08.1070partial.1	0.40627	-1.0369372877279979	0.1834	-0.5050191994124319	0.52469	-0.9702686735540879	0.37145333333333336	0.17328839035934673	-0.8374083868981725	0.28978113292110746
LmxM.08.1030a.1_43_0.436953807740325_692-711_1	LmxM.08.1060.1-LmxM.08.1070.1-LmxM.08.1030a.1-LmxM.08.1040.1-LmxM.08.1040c.1-LmxM.08.1050.1-LmxM.08.1070partial.1	1.714	-4.833125192623972	-0.009271	-2.0497794595377354	0.97821	-1.515517416521358	0.894313	0.8646934513554501	-2.7994740228943553	1.7813370800494182
LmxM.08.1030a.1_60_0.380774032459426_603-622_1	LmxM.08.1060.1-LmxM.08.1070.1-LmxM.08.1080.1-LmxM.08.1030a.1-LmxM.08.1040.1-LmxM.08.1040b.1-LmxM.08.1040c.1-LmxM.08.1050.1-LmxM.08.1070partial.1	-1.3207	-2.9103825334524585	0.33367	-0.5927864940076067	-0.26965	-1.8870944020799056	-0.41889333333333334	0.8372217171295387	-1.7967544765133237	1.1614361054858537
LmxM.08.1030a.1_63_0.415730337078652_671-652_0	LmxM.08.1060.1-LmxM.08.1070.1-LmxM.08.1080.1-LmxM.08.1030a.1-LmxM.08.1040.1-LmxM.08.1040b.1-LmxM.08.1040c.1-LmxM.08.1050.1-LmxM.08.1070partial.1	0.15497	-0.7641969786012218	0.15943	-0.4707667434984156	-0.094965	-1.7248451136412728	0.073145	0.14560460835770273	-0.98660294524697	0.655954609797632
LmxM.08.1040b.1_29_0.398148148148148_421-440_1	LmxM.08.1080.1-LmxM.08.1040b.1	0.56407	-1.2239094911843473	-0.083814	-2.052948826016435	0.24477	-0.7100687683390787	0.24167533333333333	0.3239530862414083	-1.3289756951799536	0.6775772227159201
LmxM.08.1040b.1_29_0.398148148148148_422-441_1	LmxM.08.1080.1-LmxM.08.1040b.1	1.4423	-3.4644088360546226	0.37439	-0.5892225705480152	1.1457	-1.901305566695574	0.9874633333333334	0.5512595341881474	-1.984978991099404	1.4394182668019242
LmxM.08.1070.1_71_0.437687687687688_575-594_1	LmxM.08.1060.1-LmxM.08.1070.1-LmxM.08.1080.1-LmxM.08.1030a.1-LmxM.08.1040.1-LmxM.08.1040b.1-LmxM.08.1040c.1-LmxM.08.1050.1-LmxM.08.1070partial.1	-1.2963	-2.8830923384825287	-0.10837	-2.1207271071642424	-0.14859	-1.755205471120596	-0.5177533333333334	0.6745410263529813	-2.2530083055891224	0.5754614956575465
LmxM.08.1070.1_71_0.453453453453453_596-615_1	LmxM.08.1060.1-LmxM.08.1070.1-LmxM.08.1080.1-LmxM.08.1030a.1-LmxM.08.1040.1-LmxM.08.1040b.1-LmxM.08.1040c.1-LmxM.08.1050.1-LmxM.08.1070partial.1	-1.3425	-2.93411340398956	-0.21006	-2.264228297033123	-1.1015	-2.8192817949495113	-0.8846866666666666	0.5965409495863073	-2.6725411653240645	0.3582403151763681
LmxM.08.1070.1_81_0.453453453453453_595-614_1	LmxM.08.1060.1-LmxM.08.1070.1-LmxM.08.1080.1-LmxM.08.1030a.1-LmxM.08.1040.1-LmxM.08.1040b.1-LmxM.08.1040c.1-LmxM.08.1050.1-LmxM.08.1070partial.1	-0.10438	-1.522297807527976	-0.21665	-2.2804678134416116	-0.54016	-2.1827140246671117	-0.28706333333333334	0.22626219355723864	-1.9951598818788998	0.41241709084922307
LmxM.08.1090.1_14_0.328947368421053_606-587_0	LmxM.08.1090.1	-0.93094	-2.470800732897535	0.020103	-0.4353369791171884	-0.15665	-1.7584721799993437	-0.355829	0.5058407876921354	-1.5548699640046892	1.03289330039789
LmxM.08.1090.1_29_0.110745614035088_199-218_1	LmxM.08.1090.1	-0.28536	-1.7363838244820489	0.53593	-0.6614763186614152	0.20924	-0.7068155300848475	0.15327000000000002	0.4134958242836317	-1.0348918910761038	0.607932652929856
LmxM.08.1090.1_38_0.110745614035088_198-217_1	LmxM.08.1090.1	-0.39587	-1.8639608989334577	0.29884	-0.5094688895914767	0.10211	-0.6168105391432658	0.0016933333333333338	0.358075587318283	-0.9967467758894001	0.7529447581578812
LmxM.08.1090.1_48_0.328947368421053_610-591_0	LmxM.08.1090.1	-1.5129	-3.125056706810593	-0.37612	-2.4201170231038627	-0.21028	-1.8292493720866072	-0.6997666666666666	0.7090592991656856	-2.4581410340003544	0.648739956557797
LmxM.08.1090.1_55_0.205592105263158_378-359_0	LmxM.08.1090.1	1.4188	-3.37277419572861	-0.23973	-2.2801173997912976	0.42647	-0.8396193102887531	0.53518	0.8345920190727923	-2.16417030193622	1.270551539896243
LmxM.08.1090.1_62_0.205043859649123_377-358_0	LmxM.08.1090.1	0.55811	-1.217588079971782	0.26109	-0.5397481145786629	0.33559	-0.7915052141996507	0.38493	0.15453493715014738	-0.8496138029166985	0.3426356822239206
LmxM.08.1091.1_43_0.344322344322344_372-391_1	LmxM.08.1091.1	0.63499	-1.3203383997632845	-0.085503	-2.0858273917292833	-0.3745	-2.088401980653834	0.05832900000000002	0.5198877265266031	-1.8315225907154673	0.44270036699398707
LmxM.08.1091.1_57_0.225274725274725_257-238_0	LmxM.08.1091.1	0.96484	-1.9367124425998894	0.15458	-0.44937312871756113	0.4181	-0.8498796974622779	0.5125066666666668	0.4132974484960358	-1.0786550895932427	0.769609117467105
LmxM.08.1091.1_67_0.344322344322344_366-385_1	LmxM.08.1091.1	0.94324	-1.888642782212168	-0.23552	-2.408198050135771	0.49515	-0.9084937792210895	0.40095666666666663	0.5949983801938735	-1.7351115371896764	0.7615491497261037
LmxM.08.1100.1_14_0.306010928961749_340-321_0	LmxM.08.1100.1	-3.6711	-4.357329846687509	-0.57867	-2.3348910657378985	-1.8932	-3.8036145386512357	-2.0476566666666667	1.55199016512133	-3.4986118170255476	1.0451481477864963
LmxM.08.1100.1_14_0.38615664845173_420-439_1	LmxM.08.1100.1	-1.2102	-2.78855412839957	0.18848	-0.5426242432222224	-0.45089	-2.0572655649420764	-0.49087	0.7001965694717449	-1.7961479788546229	1.1455073363389199
LmxM.08.1100.1_33_0.306010928961749_343-324_0	LmxM.08.1100.1	-1.7571	-3.454221367650172	-0.74704	-2.573715920023998	0.00070811	-0.6259097917917289	-0.8344772966666666	0.8821600186653916	-2.217949026488633	1.447330008821613
LmxM.08.1100.1_48_0.306010928961749_346-327_0	LmxM.08.1100.1	1.703	-5.171004541131094	-0.65736	-2.779115364315483	-0.050172	-1.6285593456504202	0.3318226666666667	1.225669113758413	-3.192893083698999	1.8071077697635232
LmxM.08.1100.1_52_0.230418943533698_246-265_1	LmxM.08.1100.1	0.38539	-1.0186412347058584	0.097821	-0.43175187207789056	0.0080497	-0.5969046477430944	0.16375356666666666	0.1971211632764563	-0.6824325848422811	0.30264839667475096
LmxM.08.1100.1_52_0.257741347905282_279-298_1	LmxM.08.1100.1	-1.0059	-2.738110586472336	0.5919	-1.101285486765937	-0.81888	-0.7757843402994591	-0.41096000000000005	0.8735217540508079	-1.5383934711792442	1.0516551795304063
LmxM.08.1110.1_14_0.381562881562882_618-637_1	LmxM.08.1110.1	0.32493	-1.021098574453603	-1.0314	-2.834740194068346	-0.66385	-2.246388618208175	-0.4567733333333334	0.7014758204195874	-2.0340757955767077	0.925273760618987
LmxM.08.1110.1_38_0.13980463980464_226-245_1	LmxM.08.1110.1	-2.9287	-4.694582739748116	0.021877	-0.47078673716562325	-1.9897	-3.745028704658425	-1.6321743333333334	1.5074298026695416	-2.9701327271907214	2.2159560013185464
LmxM.08.1110.1_52_0.0921855921855922_141-160_1	LmxM.08.1110.1	0.19791	-0.8230619789123056	-0.44246	-2.4902859186660287	-0.2461	-1.9108218809229218	-0.16355	0.3280690645275778	-1.7413899261670853	0.8464273783327602
LmxM.08.1110.1_57_0.198412698412698_315-334_1	LmxM.08.1110.1	-1.45	-3.0543203885775276	-0.11288	-2.0513931724359673	-0.086589	-1.6623185897367379	-0.5498230000000001	0.779686974155013	-2.256010716916744	0.7182050588975308
LmxM.08.1110.1_57_0.302808302808303_492-511_1	LmxM.08.1110.1	-2.0985	-3.7849800065479697	0.63338	-0.8146129530233135	-1.5535	-3.274096590320935	-1.0062066666666667	1.4458352527633753	-2.624563183297406	1.5881405300841238
LmxM.08.1110.1_57_0.381562881562882_617-636_1	LmxM.08.1110.1	1.0087	-2.068900946091959	-0.41997	-2.3116423653428644	-0.03957	-1.576557365356749	0.18305333333333332	0.7398955018334233	-1.985700225597191	0.37453872859730164
LmxM.08.1120.1_14_0.210363495746326_541-560_1	LmxM.08.1120.1	-0.58231	-2.080264827692779	0.36891	-0.5840228909466768	0.23795	-0.7183765197873176	0.00818333333333334	0.5155573808348914	-1.127554746142258	0.8278013644659343
LmxM.08.1120.1_14_0.2138437741686_546-565_1	LmxM.08.1120.1	-0.41467	-1.8779449067153073	0.5515	-0.6810735228484155	0.27579	-0.7574743179125818	0.13754	0.497700626983732	-1.1054975824921016	0.6700488205319833
LmxM.08.1120.1_14_0.288089713843774_742-761_1	LmxM.08.1120.1	-0.4507	-1.9291655663087772	0.33039	-0.5637507272719362	-0.39278	-2.038059646995882	-0.17103000000000002	0.4352070701401805	-1.510325313525532	0.8215637928414607
LmxM.08.1120.1_29_0.0436968290796597_116-97_0	LmxM.08.1120.1	-1.0375	-2.5940424831911795	-0.53861	-2.525405093814067	-0.36812	-1.9948098740718598	-0.6480766666666667	0.34785716814999423	-2.3714191503590354	0.32795378187221585
LmxM.08.1120.1_29_0.0583913379737046_144-163_1	LmxM.08.1120.1	-0.053145	-1.459214869990238	-0.57572	-2.6086633935794374	-0.18988	-1.7799623288288497	-0.272915	0.2710023359216669	-1.949280197466175	0.5931352144117414
LmxM.08.1120.1_29_0.348414539829853_891-910_1	LmxM.08.1120.1	-0.33914	-1.7993650804626964	0.53132	-0.6839446462515267	-0.006461	-1.63253499447705	0.06190633333333334	0.4392387984915874	-1.371948240397091	0.6016392428735059
LmxM.08.1130.1_43_0.0519713261648745_54-73_1	LmxM.08.1130.1	-0.34513	-1.8025321277777602	0.97609	-1.2421199276126371	0.31921	-0.8248752892331134	0.3167233333333333	0.6606135101050639	-1.289842448207837	0.49057242351894165
LmxM.08.1130.1_43_0.390681003584229_433-452_1	LmxM.08.1130.1	0.20083	-0.836472929342854	0.28307	-0.5905905974839593	0.067331	-0.5898087089697793	0.18374366666666667	0.10887968644487057	-0.6722907452655309	0.14218647971488768
LmxM.08.1130.1_52_0.205197132616487_225-244_1	LmxM.08.1130.1	-0.30611	-1.7592533849234586	-0.23491	-2.309566812528938	-0.54219	-2.196336500664675	-0.36107	0.16084371545074427	-2.088385566039024	0.29060500746827567
LmxM.08.1130.1_57_0.205197132616487_220-239_1	LmxM.08.1130.1	-0.30016	-1.7555464232378841	-0.0063868	-2.071809349896037	-0.29029	-1.9515350104542295	-0.19894559999999997	0.16683381796889982	-1.926296927862717	0.15963483424449396
LmxM.08.1130.1_57_0.267025089605735_289-308_1	LmxM.08.1130.1	1.1116	-2.2193976115722904	-0.69663	-2.8408255220455416	0.51526	-0.9477761069713436	0.31007666666666667	0.9214114626122974	-2.002666413529725	0.9649550928058337
LmxM.08.1140.1_19_0.194297782470961_556-537_0	LmxM.08.1140.1	-0.64602	-2.160485379258908	-0.6533	-0.19950219575287065	1.4673	-4.15487852317187	0.05599333333333334	1.2222328461194836	-2.1716220327278832	1.977711680620944
LmxM.08.1140.1_29_0.463921154523055_1314-1333_1	LmxM.08.1140.1	1.2001	-3.2351307441101866	-0.24195	-1.8882688831043417	1.0462	-2.256348890357312	0.6681166666666667	0.7918884427956588	-2.459916172523947	0.6961242324000543
LmxM.08.1140.1_34_0.165786694825766_474-455_0	LmxM.08.1140.1	0.43496	-1.0626827292647332	0.80832	-0.9134580617680685	0.68695	-1.1180660505462905	0.6434099999999999	0.1904500488317081	-1.031402280526364	0.10582984986723998
LmxM.08.1140.1_38_0.176698345652939_499-518_1	LmxM.08.1140.1	0.77401	-1.5391798655924167	0.010792	-0.38652303851895725	0.69365	-1.099460449270684	0.4928173333333333	0.4193754271310294	-1.0083877844606859	0.5817001916421031
LmxM.08.1140.1_43_0.140795494544175_390-409_1	LmxM.08.1140.1	-0.26287	-1.7057068627796408	-0.44011	-2.5107776988828796	-0.006792	-1.5836747489452723	-0.23659066666666664	0.21785103810019665	-1.9333864368692641	0.5037444404546592
LmxM.08.1140.1_43_0.140795494544175_393-412_1	LmxM.08.1140.1	0.064473	-0.7371555615197151	0.27223	-0.6160143144093614	-0.28322	-1.8793242527470004	0.01782766666666667	0.280647494138703	-1.0774980428920256	0.6970385595830826
LmxM.08.1150.1_14_0.202911208151383_690-709_1	LmxM.08.1150.1	1.0653	-2.1998451630021254	0.52697	-0.6810041309276775	0.45824	-0.9038974055115246	0.6835033333333334	0.3324266448907688	-1.2615822331471092	0.8201666581364833
LmxM.08.1150.1_19_0.196506550218341_678-659_0	LmxM.08.1150.1	-0.012369	-1.4313607773211239	-0.37831	-2.447949576691803	-0.60617	-2.3374408213164077	-0.332283	0.2995643010223347	-2.072250391776445	0.55777026605151
LmxM.08.1150.1_19_0.199417758369723_678-697_1	LmxM.08.1150.1	0.50365	-1.1644930340146544	-0.073009	-2.097572883098929	-0.37264	-2.0112331614681667	0.019333666666666676	0.4453834495020368	-1.7577663595272501	0.515600199724942
LmxM.08.1150.1_29_0.196506550218341_681-662_0	LmxM.08.1150.1	-0.33287	-1.7799127850493668	0.025415	-0.45325910658516816	0.64612	-1.1804593351284611	0.11288833333333335	0.49532216087949604	-1.1378770755876655	0.6643511362723384
LmxM.08.1150.1_29_0.196797671033479_672-691_1	LmxM.08.1150.1	0.93078	-1.890834710798334	0.14157	-0.4865072331242738	0.81383	-1.346257559195074	0.6287266666666668	0.4259231609496405	-1.2411998343725605	0.7080337282193973
LmxM.08.1150.1_29_0.212518195050946_720-739_1	LmxM.08.1150.1	0.22812	-0.8642786491683184	-0.9202	-2.9229101673443574	0.48248	-0.9661760069992316	-0.06986666666666667	0.747311739325252	-1.5844549411706357	1.1602553866442686
LmxM.08.1160.1_14_0.171740827478532_210-229_1	LmxM.08.1160.1	0.049149	-0.7190650595871309	-0.57611	-2.4514962977093187	0.22027	-0.7303180859851527	-0.10223033333333335	0.4192159980491362	-1.3002931477605342	0.996987049559713
LmxM.08.1160.1_14_0.171740827478532_211-230_1	LmxM.08.1160.1	0.99262	-2.0483465618164187	-0.63672	-2.5900410593574863	0.4833	-0.9349764718187967	0.27973333333333333	0.8335266940736412	-1.8577880309975672	0.8438270631367736
LmxM.08.1160.1_29_0.0523028883684621_62-81_1	LmxM.08.1160.1	0.94636	-1.8985058993682706	0.14305	-0.45571048144264437	1.0281	-1.6154152238981592	0.7058366666666668	0.48909813026971727	-1.3232105349030248	0.7644948264702993
LmxM.08.1160.1_33_0.227166276346604_297-278_0	LmxM.08.1160.1	-2.7505	-4.454221367650172	-0.11314	-2.1657839234643004	-1.0877	-2.791947274130553	-1.3171133333333334	1.3335628221172535	-3.1373175217483418	1.1826651850556313
LmxM.08.1160.1_34_0.159250585480094_207-188_0	LmxM.08.1160.1	-0.51322	-1.9934305200090954	-0.054019	-2.1056843334337967	-1.0435	-2.7384956619888356	-0.5369130000000001	0.49516581164999673	-2.2792035051439092	0.4016991332596391
LmxM.08.1160.1_38_0.113192818110851_142-161_1	LmxM.08.1160.1	0.76769	-1.5277784368299967	-0.32816	-2.439159854370866	0.55179	-0.992313635141972	0.33044	0.5804900279074569	-1.6530839754476114	0.7315169882035716
LmxM.08.1170.1_29_0.312264860797592_407-426_1	LmxM.08.1170.1	1.1527	-2.5283983933802885	0.77229	-1.065518221642445	0.71803	-1.2641624571776675	0.8810066666666666	0.2368522481069862	-1.6193596907334669	0.793491276108443
LmxM.08.1170.1_29_0.375470278404816_490-509_1	LmxM.08.1170.1	-0.80052	-2.346363937350498	-0.71632	-2.864691041004278	0.40846	-0.8590355396784582	-0.36945999999999996	0.6750126330669671	-2.0233635060110777	1.0411102038130833
LmxM.08.1170.1_43_0.312264860797592_408-427_1	LmxM.08.1170.1	-1.4205	-1.3226821000472335	0.12362	-0.6755326894137245	1.844	-14.304078458816328	0.18237333333333336	1.6330428739421796	-5.434097749425763	7.6884406044816
LmxM.08.1170.1_57_0.0120391271632807_45133_1	LmxM.08.1170.1	-1.4133	-3.0146044967863928	-1.0117	-2.9650969140811783	-1.1524	-2.860284292047603	-1.1924666666666666	0.20377596358092218	-2.946661900971725	0.07879447111894837
LmxM.08.1170.1_57_0.495109104589917_654-673_1	LmxM.08.1170.1	-1.3303	-2.923785715298124	-0.35089	-2.103140728641675	-0.19434	-1.7443373315334854	-0.6251766666666666	0.6156510066858767	-2.257087925157761	0.6046068366944146
LmxM.08.1170.1_60_0.312264860797592_412-431_1	LmxM.08.1170.1	-1.8031	-3.444592175600805	0.55764	-0.7280700066721706	-1.5094	-3.232551981684962	-0.9182866666666666	1.2865980594316677	-2.4684047213193128	1.5108983917568477
LmxM.08.1171.1_14_0.227477477477477_306-287_0	LmxM.08.1171.1-LmxM.21.1860.1-LmxM.32.0792.1-LmxM.32.0794.1	-0.83771	-2.373768345945731	-0.61513	-2.323508711502752	1.1498	-3.0848416828850476	-0.10101333333333333	1.0889379965054637	-2.594039580111177	0.42578930914129975
LmxM.08.1171.1_29_0.21021021021021_271-290_1	LmxM.08.1171.1-LmxM.21.1860.1-LmxM.32.0792.1-LmxM.32.0794.1	-1.7662	-3.523155894553478	1.016	-1.3680631770325424	-0.308	-1.8375269762286461	-0.35273333333333334	1.391639325879135	-2.2429153492715552	1.1332964991681238
LmxM.08.1171.1_38_0.0232732732732733_28-47_1	LmxM.08.1171.1-LmxM.21.1860.1-LmxM.32.0792.1-LmxM.32.0794.1	-1.1992	-2.773580254156448	0.32624	-0.5954870248821381	-0.50294	-2.1199743672360096	-0.4586333333333334	0.7636845611463763	-1.8296805487581984	1.117687525490675
LmxM.08.1171.1_43_0.0165165165165165_16-35_1	LmxM.08.1171.1-LmxM.21.1860.1-LmxM.32.0792.1-LmxM.32.0794.1	-1.6252	-3.4899860149261728	-0.88612	-2.6623596887118754	0.68853	-1.5648152162653135	-0.6075966666666667	1.181743653942484	-2.5723869733011204	0.9657339013118009
LmxM.08.1171.1_43_0.185435435435435_240-259_1	LmxM.08.1171.1-LmxM.08.1230.1-LmxM.21.1860.1-LmxM.32.0792.1-LmxM.32.0794.1	-0.50784	-1.9793107733008795	-1.1799	-3.1462310513484457	-0.67923	-2.2791366941210063	-0.78899	0.3492156985302923	-2.4682261729234436	0.6060048325508515
LmxM.08.1171.1_52_0.3003003003003_397-416_1	LmxM.08.1171.1-LmxM.08.1230.1-LmxM.21.1860.1-LmxM.32.0792.1-LmxM.32.0794.1	0.10144	-0.7639764676965864	-0.43394	-2.29838174858214	-0.072361	-1.6131184376785075	-0.13495366666666667	0.2731232643703816	-1.5584922179857446	0.7686598138388725
LmxM.08.1180.1_0_0.0580747812251392_70-89_1	LmxM.08.1180.1	0.40437	-1.0130401258841053	-0.9174	-3.1609950025149463	0.22653	-0.7124544194891205	-0.09549999999999999	0.7173189485159304	-1.6288298492960571	1.335378404901
LmxM.08.1180.1_14_0.361177406523469_447-466_1	LmxM.08.1180.1	0.022494	-0.686287452352779	0.28173	-0.5293621432820285	0.6988	-1.1595859142751117	0.3343413333333333	0.34120875678290163	-0.791745169969973	0.3280800177318888
LmxM.08.1180.1_14_0.365950676213206_457-476_1	LmxM.08.1180.1	-0.032309	-1.4090445055038645	0.43768	-0.7970845913886108	-0.62435	-2.2233670505242387	-0.07299299999999997	0.5321826012911357	-1.4764987158055713	0.7155298499539091
LmxM.08.1180.1_29_0.0461416070007955_54-73_1	LmxM.08.1180.1	-0.98113	-2.5257373761288497	0.83329	-1.0267899064130905	0.66898	-1.1293519974506874	0.17371333333333336	1.0034922956522054	-1.5606264266642091	0.8373822927503937
LmxM.08.1180.1_43_0.287191726332538_358-377_1	LmxM.08.1180.1	0.5967	-1.302222622631591	-0.78287	-2.689464430718856	0.64916	-1.1420317404434839	0.15433	0.8120627395097006	-1.7112395979313104	0.8509454431958124
LmxM.08.1180.1_43_0.361177406523469_448-467_1	LmxM.08.1180.1	0.41773	-1.0544791907255022	-0.25868	-2.253112849994256	-0.012228	-1.579313880613942	0.04894066666666666	0.3423285357099716	-1.628968640444567	0.6008576026508932
LmxM.08.1190.1_0_0.0202991452991453_73-92_1	LmxM.08.1190.1	-0.46811	-1.9393659704434063	-0.045436	-2.0062981068553363	0.06466	-0.6174743956007893	-0.1496286666666667	0.28125264810368156	-1.521046157633177	0.783231399126658
LmxM.08.1190.1_14_0.223023504273504_831-850_1	LmxM.08.1190.1	-0.10677	-1.5418238098165222	0.15416	-0.472407145096628	0.6844	-1.088497083210116	0.24392999999999998	0.4031519340149567	-1.0342426793744222	0.5367687173698096
LmxM.08.1190.1_19_0.0379273504273504_138-157_1	LmxM.08.1190.1	-1.5772	-3.2181149263776727	0.38849	-0.6832494954741706	-1.116	-2.772889856177357	-0.7682366666666667	1.0279536935257996	-2.2247514260097336	1.3534132747122622
LmxM.08.1190.1_19_0.0379273504273504_139-158_1	LmxM.08.1190.1	-1.598	-3.2218789133008996	0.17206	-0.5516043448272766	-1.325	-3.0274867291678005	-0.91698	0.9529629275055772	-2.2669899957653254	1.488743775434888
LmxM.08.1190.1_29_0.0379273504273504_137-156_1	LmxM.08.1190.1	-2.6998	-4.442159604097298	0.35543	-0.6235962506286044	-1.8731	-3.611155818000001	-1.4058233333333334	1.5803063629035141	-2.8923038909086345	2.0082125362933443
LmxM.08.1190.1_29_0.0584935897435897_222-203_0	LmxM.08.1190.1	-0.34349	-1.7862682582159326	-1.1433	-3.0306663923575026	-0.24131	-1.7860692253032813	-0.5760333333333333	0.49391678594003396	-2.2010012919589053	0.7185110604702518
LmxM.08.1200.1_43_0.38265306122449_230-211_0	LmxM.08.1200.1	-3.0192	-4.774340073726676	0.024741	-0.42904945245835246	-2.5637	-4.349808957223523	-1.8527196666666665	1.6418020522158976	-3.184399494469517	2.3956256088395884
LmxM.08.1200.1_52_0.333333333333333_191-210_1	LmxM.08.1200.1	-0.76897	-2.2820106454288376	-0.62971	-2.6240564386653813	0.19709	-0.6741738203643475	-0.40053000000000005	0.5222169905317138	-1.8600803014861889	1.0411673581335497
LmxM.08.1200.1_71_0.363945578231293_203-222_1	LmxM.08.1200.1	-0.73081	-2.237720928705403	0.21361	-0.5158907487736415	-0.85648	-2.4978445896809514	-0.4578933333333333	0.5849237405280566	-1.7504854223866655	1.0770719965884672
LmxM.08.1200.1_81_0.435374149659864_247-266_1	LmxM.08.1200.1	0.87117	-1.8395392762406901	0.17446	-0.6102988366344745	0.67494	-1.2569728345176783	0.5735233333333333	0.3592564699950905	-1.2356036491309477	0.6148987690294151
LmxM.08.1210.1_33_0.240409207161125_285-266_0	LmxM.08.1210.1	-2.4852	-4.251209045810461	-0.31567	-2.2465255346166546	-2.3018	-4.083287957510745	-1.70089	1.2031353732228138	-3.5270075126459535	1.1121038373359342
LmxM.08.1210.1_33_0.240409207161125_286-267_0	LmxM.08.1210.1	-3.0473	-3.617109236747361	-0.87495	-2.644478486203422	-3.9558	-5.167889352874491	-2.6260166666666667	1.5830410341596748	-3.8098256919417577	1.2726960849257885
LmxM.08.1210.1_33_0.240409207161125_287-268_0	LmxM.08.1210.1	-2.3582	-4.094852463118081	0.033903	-0.664354395729666	2.1197	-19.67138630361252	-0.06819900000000005	2.240695364457873	-8.143531054153422	10.129692208401504
LmxM.08.1210.1_33_0.240409207161125_288-269_0	LmxM.08.1210.1	0.12522	-0.8073235437817023	-0.47594	-2.1489222239815953	3.4788	-19.931568569324174	1.0426933333333335	2.1310349844461336	-7.6292714456958235	10.675198248426316
LmxM.08.1210.1_43_0.310315430520034_357-376_1	LmxM.08.1210.1	0.0039767	-0.6826704589168168	-0.3249	-2.378336779210109	-0.043473	-1.6264642578434265	-0.12146543333333333	0.17776975472127798	-1.562490498656784	0.8496414236856635
LmxM.08.1210.1_43_0.310315430520034_358-377_1	LmxM.08.1210.1	0.23648	-0.8623102494555304	-0.21971	-2.423595894599242	0.31931	-0.7871667359078167	0.11202666666666666	0.29026214743457907	-1.3576909599875295	0.9238650519038335
LmxM.08.1215.1_14_0.395134779750164_594-613_1	LmxM.08.1215.1	-1.8087	-3.449721847293611	-0.090051	-2.0285517245459395	-0.7044	-2.321704494484608	-0.867717	0.8708862888844903	-2.5999926887747193	0.750342834148895
LmxM.08.1215.1_29_0.0381328073635766_52-71_1	LmxM.08.1215.1	-0.86205	-2.389481349039884	0.43994	-0.6791780105057234	0.051625	-0.6266223976570756	-0.12349500000000001	0.6684270721814011	-1.2317605857342275	1.0029598932421215
LmxM.08.1215.1_29_0.434582511505588_654-673_1	LmxM.08.1215.1	-0.50135	-1.983469449485697	0.23973	-0.5723058737702951	0.13021	-0.666802993310253	-0.043803333333333326	0.40001296445657025	-1.0741927721887483	0.7888729196185351
LmxM.08.1215.1_38_0.0381328073635766_51-70_1	LmxM.08.1215.1	-1.2464	-2.826325022119866	-0.14989	-2.131306914012452	-0.50324	-2.1110343131975497	-0.6331766666666666	0.559684016238925	-2.3562220831099556	0.4072472523360552
LmxM.08.1215.1_38_0.0499671268902038_69-88_1	LmxM.08.1215.1	-0.30447	-1.7518489620732127	0.98484	-1.0439106270402003	0.47913	-0.9097400253269475	0.3865	0.6496270520075347	-1.235166538146787	0.45246102924659626
LmxM.08.1215.1_46_0.113083497698882_168-187_1	LmxM.08.1215.1	-0.86311	-2.4019321310296062	-0.23628	-2.2976722531680496	-0.53959	-2.206222283902882	-0.5463266666666667	0.31346929551924757	-2.301942222700179	0.0979247698258486
LmxM.08.1218.1_29_0.0378343118069145_54-73_1	LmxM.08.1218.1	0.90292	-1.7660088938601142	0.36655	-0.5497024775293442	0.081777	-0.6157932188363895	0.4504156666666666	0.41694609261430104	-0.9771681967419492	0.6839548454350133
LmxM.08.1218.1_29_0.102413568166993_151-170_1	LmxM.08.1218.1	-2.2967	-3.984022944074734	0.15563	-0.5195673488939002	-1.1549	-2.8279631570514394	-1.0986566666666666	1.227132059573595	-2.4438511500066915	1.763879153517016
LmxM.08.1218.1_29_0.139595564253098_210-229_1	LmxM.08.1218.1	0.14283	-0.7841822653486062	0.42428	-0.5655644559017405	-0.0004592	-1.6254846228498898	0.1888836	0.21608227034830968	-0.9917437813667455	0.5596150706286057
LmxM.08.1218.1_29_0.487932159165036_741-760_1	LmxM.08.1218.1	0.85897	-1.7335984291947948	0.82689	-1.0839636835964435	0.27396	-0.7640989695936662	0.6532733333333333	0.32888635610698924	-1.1938870274616349	0.49400876175084074
LmxM.08.1218.1_33_0.389432485322896_604-585_0	LmxM.08.1218.1	0.72351	-1.4474419270396695	0.44653	-0.6217525250957657	-0.019788	-1.62753370977145	0.38341733333333333	0.3756466234659022	-1.2322427206356286	0.5363133148539224
LmxM.08.1218.1_38_0.0378343118069145_52-71_1	LmxM.08.1218.1	1.2372	-2.638986305683616	-0.026877	-1.9719910616911904	0.7068	-1.1592636618628702	0.6390410000000001	0.6347567463548537	-1.923413676412559	0.7410564063749437
LmxM.08.1222.1_52_0.153333333333333_36-55_1	LmxM.08.1222.1	2.0502	-8.808740574516507	-0.050369	-1.8680628884643373	0.49194	-1.0167133997949676	0.8305903333333333	1.0904634643766535	-3.8978389542586043	4.274215136238836
LmxM.08.1222.1_52_0.183333333333333_45-64_1	LmxM.08.1222.1	0.78149	-1.541529798843115	0.036853	-0.41940874825759433	0.14886	-0.6347979617184617	0.322401	0.40150768915800356	-0.8652455029397236	0.595498501243271
LmxM.08.1223.1_0_0.068860450944546_116-97_0	LmxM.08.1223.1	0.26375	-0.9091709533331029	0.34844	-0.6193348204489745	0.12428	-0.6776541611152078	0.24548999999999999	0.11319009276434049	-0.7353866449657618	0.15330044275856608
LmxM.08.1223.1_0_0.0694698354661792_119-100_0	LmxM.08.1223.1	1.0389	-2.1191593419430985	-0.23913	-2.2059560069763293	0.28417	-0.7591337354882283	0.3613133333333333	0.6424978526293558	-1.694749694802552	0.8114285752658514
LmxM.08.1223.1_43_0.024375380865326_36-55_1	LmxM.08.1223.1	0.26987	-0.8899013975088204	-0.33585	-2.4230541855347942	0.13534	-0.6467647977988988	0.02312	0.31807102335799153	-1.3199067936141713	0.9630573595355472
LmxM.08.1223.1_43_0.130408287629494_206-225_1	LmxM.08.1223.1	-0.47475	-1.9592562289433084	-0.6761	-2.779412488224835	0.028611	-0.5976248974433721	-0.37407966666666675	0.36298110886151275	-1.7787645382038384	1.102035485200676
LmxM.08.1223.1_52_0.190127970749543_322-303_0	LmxM.08.1223.1	-0.73644	-2.2486494022152774	0.045973	-0.4371328790618641	0.84991	-1.5071685111878057	0.053147666666666704	0.7931993365518741	-1.3976502641549826	0.9107105540397095
LmxM.08.1223.1_57_0.156002437538087_245-264_1	LmxM.08.1223.1	0.67648	-1.3806677544119537	-0.083058	-2.1339640330763783	-0.30854	-2.0110586953719727	0.09496066666666668	0.5160756575942459	-1.8418968276201015	0.4041356504793827
LmxM.08.1225.1_57_0.423988842398884_301-320_1	LmxM.08.1225.1	-0.074658	-1.4898036715084624	-0.37092	-2.414183676521245	-0.32379	-1.9484135112788232	-0.256456	0.15919545793771883	-1.950800286436177	0.4621946245236923
LmxM.08.1228.1_19_0.0851063829787234_220-201_0	LmxM.08.1228.1	-0.1781	-1.6232606504764668	-0.21774	-2.2589705805907454	0.90101	-1.3930802690923358	0.16839	0.6347770322719624	-1.7584371667198493	0.44849306103269454
LmxM.08.1228.1_29_0.10441292356186_258-277_1	LmxM.08.1228.1	0.74423	-1.4820853784895611	-0.30241	-2.584578794870896	-0.66409	-2.371676194557238	-0.07409	0.7313951205743718	-2.1461134559725648	0.5848348870146257
LmxM.08.1228.1_29_0.147754137115839_381-362_0	LmxM.08.1228.1	1.7586	-5.366883170985994	0.35084	-0.597646728806084	0.95261	-1.4978486641526223	1.0206833333333332	0.7063444899150366	-2.4874595213149	2.533949742361579
LmxM.08.1228.1_29_0.150512214342002_375-394_1	LmxM.08.1228.1	0.66942	-1.382434445797583	-0.17604	-2.1893446720953436	-0.13029	-1.7559849086783181	0.12103000000000001	0.4754702511198782	-1.775921342190415	0.4038243731646995
LmxM.08.1228.1_43_0.0851063829787234_225-206_0	LmxM.08.1228.1	0.16485	-0.8034659737323256	-0.14314	-2.1376414519889186	-0.47534	-2.1276455859670587	-0.15120999999999998	0.32017128650146004	-1.6895843372294344	0.7674172886568802
LmxM.08.1228.1_43_0.236800630417652_598-617_1	LmxM.08.1228.1	-1.58	-3.1979838472502933	0.10099	-0.48319612631246	-0.16839	-1.7472404217623245	-0.5491333333333334	0.9028598780726351	-1.8094734651083593	1.358463398918716
LmxM.08.1230.1_29_0.224899598393574_271-290_1	LmxM.08.1230.1	0.082067	-0.7402611044104411	-0.61184	-2.7044321249390104	-0.23434	-1.8456967769035333	-0.25470433333333337	0.34740144029110376	-1.7634633354176614	0.9846642593518962
LmxM.08.1230.1_38_0.0248995983935743_28-47_1	LmxM.08.1230.1	-1.2466	-2.8295005996941227	-0.41108	-2.2823615192840614	-0.22661	-1.8268418575947536	-0.6280966666666666	0.5435228378213129	-2.3129013255243125	0.502026541231603
LmxM.08.1230.1_43_0.0176706827309237_16-35_1	LmxM.08.1230.1	-0.46291	-1.9429116167137797	0.047329	-0.42656536251298993	-0.38202	-1.9898159776987299	-0.265867	0.2742345690043471	-1.4530976523085	0.8893123249255354
LmxM.08.1230.1_57_0.0875502008032129_99-118_1	LmxM.08.1230.1-LmxM.21.1860.1	0.087946	-0.7611617911642482	0.72217	-0.9876144012749044	1.0411	-1.8258186006367534	0.617072	0.4851905080811041	-1.1915315976919685	0.5608566641620568
LmxM.08_29.0010.1_14_0.358024691358025_314-333_1	LmxM.08_29.0010.1	0.86914	-1.7071664324523153	-0.11166	-2.1537289473989927	0.53448	-0.9790007771546714	0.43065333333333333	0.49857511222817097	-1.6132987190019932	0.5929628396558141
LmxM.08_29.0010.1_57_0.0471380471380471_53-34_0	LmxM.08_29.0010.1	1.2778	-2.834946056618319	-0.037867	-2.087298022756995	0.2635	-0.7222508625510439	0.5011443333333333	0.6892757326326914	-1.8814983139754526	1.0712774551252657
LmxM.08_29.0020.1_0_0.0318674314850223_93-112_1	LmxM.08_29.0020.1	1.5133	-3.7717760532653872	0.063967	-0.44573336573106626	-0.14153	-1.806563820767377	0.47857900000000003	0.9019661385733946	-2.0080244132546103	1.672148249279684
LmxM.08_29.0020.1_34_0.0200764818355641_69-50_0	LmxM.08_29.0020.1	-2.5289	-4.25302344557511	0.53428	-0.7237987523189562	-3.8532	-5.7050811126889105	-1.9492733333333334	2.2504378445389985	-3.560634436860992	2.5618051044086676
LmxM.08_29.0020.1_38_0.050031867431485_150-169_1	LmxM.08_29.0020.1	1.3287	-2.995609353466654	0.12646	-0.4633283660335843	0.64454	-1.0969277845207759	0.6999	0.6030288563576374	-1.5186218346736713	1.3177561055747438
LmxM.08_29.0020.1_38_0.0567240280433397_171-190_1	LmxM.08_29.0020.1	0.0566	-0.7488177958612614	-0.24195	-1.8882688831043417	-0.49665	-2.326979145917509	-0.2273333333333333	0.2769144738603118	-1.6546886082943706	0.8145969066280977
LmxM.08_29.0020.1_43_0.0318674314850223_92-111_1	LmxM.08_29.0020.1	0.085917	-0.7429145326121932	-0.031191	-2.027139745810629	-0.36867	-2.005950387102976	-0.104648	0.23602814086248275	-1.5920015551752662	0.7354072518981427
LmxM.08_29.0020.1_43_0.32823454429573_1023-1042_1	LmxM.08_29.0020.1	1.2404	-3.1165230694190593	-0.43739	-2.256555692777449	0.033186	-0.6042330299912353	0.27873200000000004	0.865427321969904	-1.9924372640625811	1.2768003833184625
LmxM.08_29.0030.1_38_0.037037037037037_46-65_1	LmxM.08_29.0030.1	0.30086	-0.9900480689607496	-1.4427	-1.4381860816701424	-1.338	-1.7042017574757855	-0.8266133333333334	0.9778228932344207	-1.377478636035559	0.36092647197388367
LmxM.08_29.0030.1_38_0.037037037037037_47-66_1	LmxM.08_29.0030.1	0.93089	-2.0925185974917277	-0.2885	-1.9469665364105582	1.6008	-3.8609444468939085	0.7477300000000001	0.9578748935534328	-2.6334765269320646	1.0655066736172212
LmxM.08_29.0030.1_38_0.037037037037037_48-67_1	LmxM.08_29.0030.1	-1.082	-2.6404248560208803	0.043992	-0.44955043271452894	-0.27415	-1.839023034240453	-0.43738600000000005	0.5804730741283355	-1.642999440991954	1.1085132482325253
LmxM.08_29.0030.1_38_0.037037037037037_49-68_1	LmxM.08_29.0030.1	-3.1848	-4.951652198158873	0.74406	-0.9112043848777196	-1.4753	-3.1760419938022144	-1.3053466666666667	1.969936122449998	-3.0129661922796025	2.025154295539921
LmxM.08_29.0030.1_38_0.163817663817664_233-214_0	LmxM.08_29.0030.1	-0.052827	-1.4548579586290562	0.17478	-0.4839223039379237	1.1122	-1.9393659704434063	0.41138433333333335	0.6175015672824915	-1.292715411003462	0.7411455463710345
LmxM.08_29.0030.1_43_0.243589743589744_346-327_0	LmxM.08_29.0030.1	2.0992	-9.958014690516169	0.68007	-0.8791411482353186	-1.0467	-3.1294687758899697	0.5775233333333335	1.5754550347862466	-4.655541538213819	4.7279128329646545
LmxM.08_29.0040.1_0_0.0185185185185185_45228_1	LmxM.08_29.0040.1	0.24112	-0.8701209021832789	-0.54269	-2.5929105205332768	0.38527	-0.8219393800946677	0.027899999999999998	0.49937412498045997	-1.4283236009370743	1.0088495352323965
LmxM.08_29.0040.1_0_0.0185185185185185_45260_1	LmxM.08_29.0040.1	0.72604	-1.437091860751344	0.071715	-0.450220444533552	0.2852	-0.703217233674411	0.36098500000000006	0.3336807247579638	-0.863509846319769	0.5125905669132371
LmxM.08_29.0040.1_0_0.0185185185185185_45291_1	LmxM.08_29.0040.1	1.2989	-2.840102190514931	0.66563	-0.6933154560493698	0.30738	-0.7439047874981143	0.7573033333333333	0.5020766650954147	-1.4257741446874717	1.2251051734543845
LmxM.08_29.0040.1_0_0.0219907407407407_15-34_1	LmxM.08_29.0040.1	0.21023	-0.8447662926559198	0.55743	-0.736025744099124	-0.1959	-1.802683113109538	0.19058666666666668	0.3770489591993768	-1.1278250499548605	0.5869677851285964
LmxM.08_29.0040.1_14_0.0185185185185185_45070_1	LmxM.08_29.0040.1	0.77738	-1.5433368134268537	-0.37094	-2.482927936460525	0.43414	-0.86081605979136	0.28019333333333335	0.5894356519021676	-1.6290269365595795	0.8144438795949456
LmxM.08_29.0040.1_43_0.178240740740741_151-170_1	LmxM.08_29.0040.1	-0.65492	-2.1726622249161944	0.32743	-0.5140559563319422	-0.015244	-1.6397998094970188	-0.11424466666666665	0.49860177459103905	-1.4421726635817185	0.8467798150338225
LmxM.08_29.0050.1_14_0.0361565131253096_64-83_1	LmxM.08_29.0050.1	0.052272	-0.7146309265122598	-0.024545	-2.2189945509466815	-0.13444	-1.7931017640773588	-0.035571	0.09384307242945535	-1.5755757471787668	0.7754132154220693
LmxM.08_29.0050.1_14_0.201089648340763_402-421_1	LmxM.08_29.0050.1	-0.95082	-2.4946700016007823	-0.14858	-2.1337740764772315	-0.84621	-2.5129170854110408	-0.6485366666666667	0.436123049646924	-2.380453721163018	0.21382556990131962
LmxM.08_29.0050.1_29_0.156017830609212_322-303_0	LmxM.08_29.0050.1	-0.91411	-2.448658223697635	0.031735	-0.34934387681470597	0.41218	-0.8710969152922169	-0.15673166666666669	0.6829356150899829	-1.223033005268186	1.0930116377824186
LmxM.08_29.0050.1_29_0.161961367013373_331-312_0	LmxM.08_29.0050.1	-0.024161	-1.4336972458950341	-0.53876	-2.5593581609139875	-0.47503	-2.1006634773822035	-0.3459836666666667	0.2805222804169632	-2.0312396280637417	0.5660325759538678
LmxM.08_29.0050.1_29_0.188707280832095_388-369_0	LmxM.08_29.0050.1	-0.061768	-1.4711646695920952	0.59339	-0.8774969030553061	-0.63373	-2.2825018927234537	-0.03403600000000003	0.6140298620327842	-1.5437211551236185	0.7053070876877763
LmxM.08_29.0050.1_34_0.161961367013373_332-313_0	LmxM.08_29.0050.1	-1.3014	-2.888103330168003	-0.41954	-2.462984297790646	-0.25762	-1.8735504137513164	-0.65952	0.5617490297276889	-2.408212680569988	0.5094893056700265
LmxM.08_29.0060.1_29_0.10159529806885_114-133_1	LmxM.08_29.0060.1	-0.87305	-2.4052909476119764	-0.21302	-2.4394728526290623	-1.1648	-2.8581905618024095	-0.75029	0.4876205546323904	-2.5676514540144826	0.2521940334807758
LmxM.08_29.0060.1_29_0.10159529806885_118-137_1	LmxM.08_29.0060.1	-0.99977	-2.547079903202497	0.43804	-0.604627849619595	-0.678	-2.3462172109120734	-0.4132433333333334	0.7545836391238107	-1.8326416545780553	1.0682227689789032
LmxM.08_29.0060.1_43_0.10159529806885_110-129_1	LmxM.08_29.0060.1	-2.3536	-4.051554643045407	-0.18321	-2.1450245309880867	-1.0094	-2.702364835835805	-1.1820700000000002	1.095449398511862	-2.9663146699564327	0.980288938652556
LmxM.08_29.0060.1_43_0.26112510495382_314-295_0	LmxM.08_29.0060.1	-1.1554	-2.726510368481743	-0.14391	-2.185992714509488	0.010325	-0.5912642300983278	-0.42966166666666666	0.6332212924075858	-1.8345891043631861	1.1101497154835522
LmxM.08_29.0060.1_57_0.45424013434089_538-557_1	LmxM.08_29.0060.1	-3.7786	-5.557887735912559	0.22166	-0.4881454046548902	-1.8728	-3.6091474500325593	-1.8099133333333333	2.000871326830722	-3.2183935302000033	2.557359633632874
LmxM.08_29.0070.1_43_0.0954248366013072_63-82_1	LmxM.08_29.0070.1	-1.6869	-3.322317675144104	0.023079	-0.4468341630295784	0.25399	-0.7546479445084618	-0.4699436666666667	1.0602202650441717	-1.507933260894048	1.5788224830620514
LmxM.08_29.0070.1_52_0.0797385620915033_50-69_1	LmxM.08_29.0070.1	-0.78643	-2.3127887774227083	-0.90956	-3.017171757366262	-0.083686	-1.6988057096812739	-0.5932253333333334	0.4455479754025747	-2.3429220814900815	0.659699379211961
LmxM.08_29.0080.1_19_0.168_70-51_0	LmxM.08_29.0080.1	-0.62428	-2.11484112915406	-0.6533	-0.19950219575287065	0.4572	-1.1700011056129846	-0.27346	0.6329364634779703	-1.1614481435066384	0.9576981112653381
LmxM.08_29.0080.1_33_0.32_126-107_0	LmxM.08_29.0080.1	1.2001	-3.2351307441101866	0.33262	-0.8781066463543081	-0.34447	-1.899312938301451	0.3960833333333333	0.7742382173681001	-2.0041834429219816	1.182006352100107
LmxM.08_29.0090.1_0_0.119429590017825_64-83_1	LmxM.08_29.0090.1	1.1221	-2.442449727809209	-0.31075	-2.1663666578973992	-0.57337	-2.1869777762090994	0.07932666666666666	0.912564783800763	-2.2652647206385694	0.15379239130743602
LmxM.08_29.0100.1_0_0.0173805090006207_21-40_1	LmxM.08_29.0100.1	-1.5583	-3.18441145578758	0.35628	-0.7113673960772487	-0.25	-1.7479186508799043	-0.4840066666666667	0.9785057404703016	-1.8812325009149111	1.2419002243640613
LmxM.08_29.0100.1_14_0.223463687150838_364-345_0	LmxM.08_29.0100.1	-0.6899	-2.189476280238153	-0.85717	-2.689371369229726	-0.54646	-2.1323185728823386	-0.6978433333333333	0.15550722952111692	-2.3370554074500727	0.3064500833269341
LmxM.08_29.0100.1_29_0.127250155183116_198-217_1	LmxM.08_29.0100.1	-0.83603	-2.459885417591283	-0.38912	-2.059428787686903	-0.81009	-2.4170317196875346	-0.6784133333333333	0.2508708740235369	-2.312115308321907	0.21987944000968956
LmxM.08_29.0100.1_29_0.127250155183116_199-218_1	LmxM.08_29.0100.1	-2.2508	-4.204286240111986	-0.60292	-2.3298050338658456	-2.0051	-3.7691182310149003	-1.6196066666666666	0.8890055996074115	-3.434403168330911	0.9810431071227996
LmxM.08_29.0100.1_29_0.140285536933582_222-241_1	LmxM.08_29.0100.1	1.6169	-4.312781609517462	-0.68977	-2.823462754128064	0.3521	-0.784704102217319	0.42641	1.1551290422719014	-2.6403161552876147	1.7711549147037973
LmxM.08_29.0100.1_38_0.0173805090006207_24-43_1	LmxM.08_29.0100.1	-4.9366	-5.744216496123678	-0.5798	-2.3588165398371648	-1.1388	-2.803181476844918	-2.2184	2.37056505500271	-3.63540483760192	1.8397499850926595
LmxM.08_29.0110.1_0_0.0369588173178458_322-303_0	LmxM.08_29.0110.1	-0.22538	-1.682783931772232	-2.1362	-4.456341791581909	-0.73541	-2.456634781664742	-1.03233	0.9894086026005636	-2.8652535016729614	1.4312172246671275
LmxM.08_29.0110.1_14_0.302827642848762_2576-2595_1	LmxM.08_29.0110.1	0.081882	-0.7393455985515367	-0.45688	-2.4998016601412707	-0.25291	-1.8996897110239068	-0.20930266666666666	0.2720152988369098	-1.712945656572238	0.8949616710238463
LmxM.08_29.0110.1_19_0.0369588173178458_320-301_0	LmxM.08_29.0110.1	-0.91516	-2.471200668320544	-1.805	-4.040496897891752	-0.9909	-2.7579792620968018	-1.23702	0.49334075161089214	-3.0898922761030327	0.8356418794475465
LmxM.08_29.0110.1_19_0.0369588173178458_321-302_0	LmxM.08_29.0110.1	-0.95858	-2.5161321254599507	-1.407	-3.6237451843134827	-0.62667	-2.3546045258775363	-0.9974166666666666	0.3916119791749652	-2.8314939452169896	0.6908468070014946
LmxM.08_29.0110.1_29_0.0254605185967382_210-229_1	LmxM.08_29.0110.1	0.21983	-0.8427725681935722	-0.39343	-2.4308900476387763	0.089027	-0.6486407880176444	-0.028191000000000004	0.3229969063984979	-1.3074344679499976	0.9777709939801631
LmxM.08_29.0110.1_29_0.0666432007509093_561-580_1	LmxM.08_29.0110.1	0.062702	-0.718471471259453	-0.6767	-2.854012194983414	-0.28476	-1.9712554720071596	-0.29958599999999996	0.3699238936700358	-1.847913046083342	1.0730999772600147
LmxM.08_29.0110.1_29_0.0694591106417928_585-604_1	LmxM.08_29.0110.1	0.4074	-1.0225046501254134	-0.89557	-3.0593626411507016	0.059496	-0.5943321470981305	-0.14289133333333334	0.6746504129883367	-1.5587331461247487	1.317098927223596
LmxM.08_29.0110.1_29_0.0722750205326763_609-628_1	LmxM.08_29.0110.1	-0.34557	-1.8169975881601228	-0.69522	-2.9019470244392127	-0.65207	-2.3495221705544784	-0.5642866666666667	0.19063896724786705	-2.3561555943846044	0.5425051350488411
LmxM.08_29.0110.1_29_0.0750909304235598_633-652_1	LmxM.08_29.0110.1	0.098739	-0.7462260955175993	0.50031	-0.6526722403361603	0.016652	-0.5642839402123871	0.20523366666666668	0.25881866386011143	-0.6543940920220489	0.09098329818817098
LmxM.08_29.0110.1_29_0.0779068403144433_657-676_1	LmxM.08_29.0110.1	0.91692	-1.8156257509432212	-0.51141	-2.614747895698719	-0.28588	-1.9100083799986645	0.03987666666666664	0.7678669817314281	-2.113460675546868	0.43668487262845734
LmxM.08_29.0110.1_29_0.134225038132113_1137-1156_1	LmxM.08_29.0110.1	0.54833	-1.183405208261392	-0.21264	-2.2784365980040366	-0.0096855	-1.6334299083239452	0.10866816666666666	0.39404889041219665	-1.6984239048631247	0.5504013088829168
LmxM.08_29.0110.1_29_0.461926551683679_3930-3949_1	LmxM.08_29.0110.1	-1.4175	-3.0260757918591765	-1.5266	-3.8379653152940145	-1.3147	-3.0858212672350813	-1.4196	0.10596560762813564	-3.3166207914627575	0.45248476753765243
LmxM.08_29.0120.1_14_0.357509157509158_972-991_1	LmxM.08_29.0120.1	-0.79242	-2.312932143006907	-0.066628	-2.0719913199576907	-0.060459	-1.6397098970264987	-0.3065023333333334	0.42082834769574795	-2.008211119997032	0.34111286043037514
LmxM.08_29.0120.1_34_0.18021978021978_498-479_0	LmxM.08_29.0120.1	-0.33903	-1.7931017640773588	0.084733	-0.44608710184358874	-0.93209	-2.672809330285964	-0.3954623333333333	0.5107550386597604	-1.6373327320689703	1.1215038850398455
LmxM.08_29.0120.1_43_0.34981684981685_951-970_1	LmxM.08_29.0120.1	0.64296	-1.3247404829321108	-0.010477	-2.086746360429972	0.51904	-0.9415837488732479	0.38384100000000004	0.34706491531556455	-1.45102353074511	0.582932164021303
LmxM.08_29.0120.1_49_0.162637362637363_454-435_0	LmxM.08_29.0120.1	0.38428	-1.0121669136329854	0.16367	-0.48011394274893215	-0.53705	-2.1823210821366024	0.0036333333333333404	0.48106241095447627	-1.2248673128395067	0.8708090383158348
LmxM.08_29.0120.1_52_0.21025641025641_567-586_1	LmxM.08_29.0120.1	0.28266	-0.9534083632654382	-0.47688	-2.251600598108393	-0.78374	-2.386008266738075	-0.32598666666666665	0.5489798161438482	-1.8636724093706354	0.7911711765291188
LmxM.08_29.0120.1_57_0.443956043956044_1219-1200_0	LmxM.08_29.0120.1	1.3796	-4.142009453267914	-0.6533	-0.19950219575287065	-0.99522	-2.6309210789418724	-0.08964000000000001	1.2838329154527857	-2.324144242654219	1.9890763910296891
LmxM.08_29.0130.1_14_0.344150641025641_852-871_1	LmxM.08_29.0130.1	0.5921	-1.2701001109187087	-0.8522	-3.0690159590289454	0.53906	-0.9526821852494615	0.09298666666666666	0.818985156479245	-1.7639327517323717	1.1413238665513288
LmxM.08_29.0130.1_19_0.144230769230769_366-347_0	LmxM.08_29.0130.1	-0.20093	-1.65212574904498	-0.13749	-2.177744643114462	0.35336	-0.7907063534520824	0.004980000000000003	0.30336879651671494	-1.5401922485371748	0.7002611196184841
LmxM.08_29.0130.1_29_0.00761217948717949_45291_1	LmxM.08_29.0130.1	-0.93568	-2.473923173382227	-0.0083374	-2.031261885871575	-1.4781	-3.20368798932737	-0.8073724666666666	0.7432345810188418	-2.569624349527057	0.592042885568911
LmxM.08_29.0130.1_29_0.0641025641025641_153-172_1	LmxM.08_29.0130.1	-0.42802	-1.8985058993682706	-0.49962	-2.4696015914049982	-0.030303	-1.6337432593638888	-0.3193143333333333	0.25283849211766257	-2.000616916712386	0.4271823764013727
LmxM.08_29.0130.1_29_0.344150641025641_851-870_1	LmxM.08_29.0130.1	1.1299	-2.357189392726053	-0.16817	-2.1261962490609263	-0.052681	-1.6985247299631991	0.30301633333333333	0.718426667051226	-2.0606367905833927	0.33419053912405505
LmxM.08_29.0130.1_43_0.00761217948717949_45165_1	LmxM.08_29.0130.1	1.2697	-2.7403261756222093	-0.17132	-2.1958076316929724	0.11606	-0.6199776674907033	0.4048133333333334	0.7626719646960503	-1.8520371582686284	1.1011825701411524
LmxM.08_29.0140.1_29_0.0631163708086785_57-76_1	LmxM.08_29.0140.1	1.0076	-2.1326348618177056	0.1839	-0.5997440792805728	1.3296	-2.5775000177755714	0.8403666666666666	0.5908742364778932	-1.7699596529579498	1.0375594529491592
LmxM.08_29.0140.1_43_0.249506903353057_250-269_1	LmxM.08_29.0140.1	-1.5827	-3.201164773011955	0.39474	-0.652490809484473	-1.0779	-2.754275568589604	-0.7552866666666667	1.027436986161844	-2.202643717028677	1.360940122794946
LmxM.08_29.0140.1_43_0.361932938856016_363-382_1	LmxM.08_29.0140.1	0.17242	-0.7984389026760371	-0.35353	-2.4496036281629996	0.49942	-0.9200491916160658	0.10610333333333333	0.43032470395427375	-1.3893639074850341	0.92020566427918
LmxM.08_29.0140.1_52_0.0631163708086785_54-73_1	LmxM.08_29.0140.1	0.71241	-1.4756514251009056	0.25934	-0.538280770122753	0.47185	-0.923137211563224	0.4812	0.22667967068089717	-0.9790231355956275	0.47117763484938396
LmxM.08_29.0140.1_52_0.249506903353057_247-266_1	LmxM.08_29.0140.1	-1.2109	-2.7896510377842834	-0.039627	-1.9953849943863071	-0.52874	-2.167792111545845	-0.5930890000000001	0.5882819948655577	-2.3176093812388117	0.4177900760519095
LmxM.08_29.0140.1_52_0.326429980276134_324-343_1	LmxM.08_29.0140.1	-0.1986	-1.6152826175631534	-0.59451	-2.4727214348460187	0.23272	-0.7833377865960384	-0.18679666666666664	0.4137412926374806	-1.6237806130017367	0.8447238836971872
LmxM.08_29.0150.1_19_0.063973063973064_130-149_1	LmxM.08_29.0150.1	-0.84216	-2.3672776397427797	-0.2809	-2.1449607220290106	0.38889	-0.9399221712883294	-0.24472333333333332	0.6163218226165073	-1.8173868443533732	0.7679937449831841
LmxM.08_29.0150.1_29_0.063973063973064_129-148_1	LmxM.08_29.0150.1	-0.78726	-2.3168802898886423	-0.74069	-2.577844519342094	0.16524	-0.7360738034161586	-0.4542366666666666	0.5369876131097749	-1.876932870882298	0.9965917625228201
LmxM.08_29.0150.1_29_0.332371332371332_681-700_1	LmxM.08_29.0150.1	-0.76131	-2.2794168277214104	-0.065613	-2.1364357475836364	-0.28496	-1.9355530571244817	-0.37062766666666674	0.3556723081522279	-2.117135210809843	0.1727424563392038
LmxM.08_29.0150.1_38_0.0928330928330928_189-208_1	LmxM.08_29.0150.1	-0.6825	-2.180423367195597	-0.4915	-2.341822342415591	-0.19571	-1.7907537734583958	-0.45657	0.24526761853126883	-2.1043331610231943	0.2833044855445317
LmxM.08_29.0150.1_43_0.063973063973064_126-145_1	LmxM.08_29.0150.1	-1.2431	-3.0323178696780477	0.87791	-1.3950139939698856	0.53964	-1.1782375468827186	0.05814999999999996	1.1395373272078455	-1.8685231368435506	1.0136871520015052
LmxM.08_29.0150.1_46_0.180856180856181_369-388_1	LmxM.08_29.0150.1	0.090649	-0.7492057402991512	0.58538	-0.8506079490834987	-0.15966	-1.7524321421044868	0.172123	0.37914332370094556	-1.1174152771623789	0.5522729543054445
LmxM.08_29.0160.1_29_0.101754385964912_180-161_0	LmxM.08_29.0160.1	0.80474	-1.58009010042385	0.46714	-0.5957922413555211	0.73121	-1.1923779979837503	0.6676966666666666	0.17753562356139496	-1.1227534465877071	0.4958288540005
LmxM.08_29.0160.1_29_0.128654970760234_217-236_1	LmxM.08_29.0160.1	0.28575	-0.9066805184390615	-0.52223	-2.6270835521358245	-0.38475	-2.0372895967414504	-0.20707666666666666	0.4323005668899051	-1.8570178891054454	0.8742540054347805
LmxM.08_29.0160.1_33_0.286549707602339_483-502_1	LmxM.08_29.0160.1	0.0063422	-0.6845937559847087	-0.044757	-2.025141805220198	-0.56719	-2.2547643892076428	-0.20186826666666666	0.31740787434216766	-1.654833316804183	0.8480596894108591
LmxM.08_29.0160.1_33_0.366666666666667_634-615_0	LmxM.08_29.0160.1	-0.82105	-2.3466574350025016	0.95995	-1.0174725424153224	-0.22871	-1.8545390468128657	-0.029936666666666657	0.9069858755974832	-1.73955634141023	0.6720110762307269
LmxM.08_29.0160.1_38_0.0111111111111111_16-35_1	LmxM.08_29.0160.1	0.67584	-1.3981285643788202	0.47923	-0.606977065780831	0.1481	-0.662731916080498	0.43439000000000005	0.266712103399902	-0.8892791820800497	0.4415573815851851
LmxM.08_29.0160.1_43_0.128654970760234_213-232_1	LmxM.08_29.0160.1	1.3217	-3.0329081414572627	0.45212	-0.620687348534657	0.55798	-0.9867564389645925	0.7772666666666668	0.47445476679377285	-1.5467839763188376	1.2999713152213537
LmxM.08_29.0170.1_71_0.495169082125604_194-213_1	LmxM.08_29.0170.1	-0.39117	-1.84383122941236	-0.048523	-1.9208929583827798	0.56373	-1.0704180378083763	0.04134566666666665	0.48375178080946984	-1.6117140752011718	0.4703569682601022
LmxM.08_29.0170.1_71_0.495169082125604_195-214_1	LmxM.08_29.0170.1	-0.50557	-1.9934879667726448	0.027599	-0.43979178944792086	-0.20445	-1.8375785386184245	-0.22747366666666666	0.26732912778134243	-1.4236194316129966	0.8555784940979485
LmxM.08_29.0180.1_33_0.262569832402235_430-411_0	LmxM.08_29.0180.1	1.0798	-2.1579077680732044	0.10409	-0.4156320121137454	1.0437	-1.6566672282238708	0.74253	0.5531998081163804	-1.410069002803607	0.8969332283042833
LmxM.08_29.0180.1_43_0.140285536933582_222-241_1	LmxM.08_29.0180.1	0.91133	-1.8387133776863673	0.10206	-0.38946812037067885	0.74141	-1.1826190537482417	0.5849333333333333	0.42672379079837264	-1.1369335172684292	0.7257019568291037
LmxM.08_29.0180.1_43_0.262569832402235_429-410_0	LmxM.08_29.0180.1	1.243	-2.6767706041664594	0.16389	-0.42788450271524325	0.74807	-1.1770300685389736	0.71832	0.5401697834014784	-1.4272283918068922	1.1451295014318996
LmxM.08_29.0180.1_57_0.063935443823712_95-114_1	LmxM.08_29.0180.1	1.2258	-2.884689700954413	0.5224	-0.7774896946851192	0.051301	-0.6481432999462755	0.5998336666666667	0.5910659479282606	-1.4367742318619359	1.2555982744038596
LmxM.08_29.0180.1_57_0.262569832402235_431-412_0	LmxM.08_29.0180.1	0.27573	-0.8894737192612624	0.42527	-0.5817755033630972	0.79449	-1.2487213944398732	0.49849666666666664	0.26701983621696224	-0.9066568723547442	0.33380480968482795
LmxM.08_29.0180.1_57_0.262569832402235_432-413_0	LmxM.08_29.0180.1	1.393	-3.2187863470685625	0.52342	-0.6897971746421827	0.5494	-0.9802810081339978	0.82194	0.4947230364557527	-1.6296215099482476	1.383899878616496
LmxM.08_29.0190.1_14_0.388562091503268_1186-1205_1	LmxM.08_29.0190.1	1.1752	-2.4673658571977937	0.47865	-0.647600781267176	0.21055	-0.6935720902895672	0.6214666666666667	0.49793057330649354	-1.2695129095848456	1.0376257048628272
LmxM.08_29.0190.1_14_0.389542483660131_1189-1208_1	LmxM.08_29.0190.1	0.45165	-1.079962862838084	-0.12693	-2.18147007362992	-0.041225	-1.6597636203205761	0.09449833333333334	0.3122568197947538	-1.6403988522628599	0.5510088742824832
LmxM.08_29.0190.1_29_0.164052287581699_496-515_1	LmxM.08_29.0190.1	-0.66776	-2.1664961864092893	-0.16337	-2.032677906735264	-0.36215	-1.9576302209755736	-0.39776000000000006	0.2540735564752853	-2.052268104706709	0.10580207829508757
LmxM.08_29.0190.1_29_0.164052287581699_497-516_1	LmxM.08_29.0190.1	-0.51175	-1.9927413372104643	0.40671	-0.5652015277151158	0.078331	-0.6211088868892982	-0.008903000000000008	0.4654025364853527	-1.0596839172716261	0.8085347981872202
LmxM.08_29.0190.1_29_0.179738562091503_547-566_1	LmxM.08_29.0190.1	0.84663	-1.6676712979815231	0.32264	-0.5864687390129015	0.31586	-0.7848035211203073	0.49504333333333334	0.30450185587830714	-1.012981186038244	0.5755853789453182
LmxM.08_29.0190.1_29_0.357843137254902_1103-1084_0	LmxM.08_29.0190.1	-0.37698	-1.8486035430740726	0.041159	-0.4633283660335843	-0.47078	-2.119033994293382	-0.26886699999999997	0.27255586676312804	-1.476988634467013	0.8882080342392021
LmxM.08_29.0200.1_0_0.150823827629911_721-702_0	LmxM.08_29.0200.1	-1.0429	-2.5971817921874645	-1.2275	-3.28812101315934	0.20047	-0.7191838065657027	-0.6899766666666666	0.7766535518706738	-2.201495537304169	1.3293928321165855
LmxM.08_29.0200.1_29_0.161808196028728_762-781_1	LmxM.08_29.0200.1	0.76226	-1.6314171322433095	0.36846	-0.7089599574257316	0.29721	-0.880920103100768	0.4759766666666667	0.25047505032105166	-1.0737657309232698	0.4905342872529891
LmxM.08_29.0200.1_29_0.19476130122518_915-934_1	LmxM.08_29.0200.1	-1.459	-3.068410730620388	-0.07882	-2.0284340068554494	-1.1486	-2.8576676036708535	-0.8954733333333333	0.7240711568163266	-2.6515041137155637	0.5497867176788854
LmxM.08_29.0200.1_33_0.103295310519645_498-479_0	LmxM.08_29.0200.1	-1.4848	-3.201164773011955	1.2502	-2.3975165143472212	-2.1327	-3.9400467232484786	-0.7890999999999999	1.7955506035754045	-3.179576003535885	0.7714916834087437
LmxM.08_29.0200.1_33_0.150823827629911_722-703_0	LmxM.08_29.0200.1	-0.57124	-2.065817177919001	0.19745	-0.47906790073983246	-0.11048	-1.7337903528671277	-0.16142333333333334	0.38686883621368795	-1.426225143841987	0.836893413469817
LmxM.08_29.0200.1_33_0.150823827629911_723-704_0	LmxM.08_29.0200.1	-1.3758	-2.973797676546579	0.50507	-0.6318440533821189	-0.82307	-2.544552568337578	-0.5646	0.9667073212198197	-2.0500647660887585	1.2468261038304163
LmxM.08_29.0210.1_0_0.169154228855721_129-148_1	LmxM.08_29.0210.1	0.55692	-1.2201738204443429	0.28604	-0.5462643539261816	0.90838	-1.3706722924016268	0.58378	0.3120382406052181	-1.0457034889240504	0.4390239568530787
LmxM.08_29.0210.1_14_0.169154228855721_128-147_1	LmxM.08_29.0210.1	0.35213	-0.9766424382399707	0.0027424	-0.4116732129739087	0.30874	-0.768810928612633	0.22120413333333333	0.19043324216967303	-0.719042193275504	0.2857538304856585
LmxM.08_29.0210.1_19_0.0161691542288557_45197_1	LmxM.08_29.0210.1	1.0338	-2.0946121284624803	0.41437	-0.5952036673916962	0.18496	-0.6946224332736279	0.5443766666666667	0.4390998023608452	-1.1281460763759348	0.838459000267268
LmxM.08_29.0210.1_29_0.176616915422886_138-157_1	LmxM.08_29.0210.1	-0.60232	-2.093318706533829	-0.87238	-2.9543221910208155	-0.79817	-2.4499189007077584	-0.7576233333333334	0.1395210558780765	-2.499186599420801	0.4326109449344093
LmxM.08_29.0210.1_38_0.0199004975124378_45291_1	LmxM.08_29.0210.1	1.1045	-2.270409816756048	0.4764	-0.6698064787295722	0.71221	-1.1221426942980837	0.76437	0.3172820538574472	-1.3541196632612345	0.8251319573391714
LmxM.08_29.0210.1_52_0.217661691542289_170-189_1	LmxM.08_29.0210.1	0.58436	-1.260355789569837	0.48312	-0.6303470319752326	0.061206	-0.6110919123654838	0.3762286666666667	0.2774740434443073	-0.8339315779701844	0.3694196747421357
LmxM.08_29.0220.1_0_0.0681740322028092_195-214_1	LmxM.08_29.0220.1	0.57864	-1.2213843297898304	0.016688	-0.4179431257425217	0.74588	-1.1975304739533665	0.4470693333333333	0.3819860906647431	-0.9456193098285729	0.45713659670636614
LmxM.08_29.0220.1_0_0.0681740322028092_196-215_1	LmxM.08_29.0220.1	1.6341	-4.554052990000092	-0.093658	-2.082279543530996	0.83571	-1.3581543653619452	0.7920506666666668	0.8647060365704252	-2.664828966297678	1.675698325240956
LmxM.08_29.0220.1_0_0.174032202809181_505-524_1	LmxM.08_29.0220.1	-0.061303	-1.4838194065485337	-0.51616	-2.5461526995989994	0.53916	-0.989045473267366	-0.012767666666666658	0.5293314977746302	-1.6730058598049664	0.7956062871454445
LmxM.08_29.0220.1_14_0.0548132922233642_150-169_1	LmxM.08_29.0220.1	0.66969	-1.4409252703780002	0.071732	-0.5508010283551747	0.09464	-0.6632573083009021	0.27868733333333334	0.33881190669947436	-0.8849945356780257	0.4847224361042596
LmxM.08_29.0220.1_38_0.0157588215142172_39-58_1	LmxM.08_29.0220.1	-0.41992	-2.1026449379779164	0.21246	-0.6892387669788465	-1.8959	-3.6495842250538812	-0.70112	1.0819429524702306	-2.1471559766702146	1.4806745868726432
LmxM.08_29.0220.1_38_0.10003425830764_286-305_1	LmxM.08_29.0220.1	0.46533	-1.1642343480165949	0.56917	-0.9808503645461811	1.5567	-4.426563423488848	0.8637333333333332	0.6023684812748201	-2.190549378683875	1.9386145897965879
LmxM.08_29.0230.1_43_0.0709876543209877_38-57_1	LmxM.08_29.0230.1	0.27894	-0.9092522355904029	0.52581	-0.7195876194177242	0.41496	-0.9254918234774513	0.40657000000000004	0.12364866881612595	-0.8514438928285261	0.11447920633033498
LmxM.08_29.0230.1_43_0.0709876543209877_42-61_1	LmxM.08_29.0230.1	-0.79747	-2.3146536421835484	0.14134	-0.5274893535539947	-0.28201	-1.866010435810019	-0.31271333333333334	0.47015750024149705	-1.5693844771825205	0.9297737725581189
LmxM.08_29.0230.1_52_0.0709876543209877_37-56_1	LmxM.08_29.0230.1	-0.10588	-1.5471262790288165	-0.18948	-2.2451569549020225	-0.13147	-1.7314410453549822	-0.1422766666666667	0.04283489270832056	-1.841241426428607	0.36173719587282716
LmxM.08_29.0240.1_43_0.0192069392812887_25-44_1	LmxM.08_29.0240.1	3.3314	-19.931568569324174	0.51703	-1.2034321466769027	0.78262	-1.47256528233597	1.5436833333333333	1.5538927479827342	-7.535855332779016	10.73584594445976
LmxM.08_29.0240.1_46_0.13816604708798_216-235_1	LmxM.08_29.0240.1	-1.391	-2.9990654363794254	0.024008	-0.5068835279089094	-0.88352	-2.5401823153684684	-0.7501706666666667	0.7168671031239565	-2.0153770932189343	1.3263891047213492
LmxM.08_29.0240.1_57_0.49814126394052_808-789_0	LmxM.08_29.0240.1	2.0579	-7.9573691091322205	-0.19411	-2.15597757743575	1.6684	-3.9174390987265513	1.1773966666666666	1.2036197343984243	-4.6769285950981745	2.9743325549329542
LmxM.08_29.0240.1_67_0.4727385377943_759-778_1	LmxM.08_29.0240.1	0.92366	-1.8192868863082206	-0.66873	-2.79034950551169	0.40215	-0.8248752892331134	0.21902666666666668	0.8118356326457551	-1.811503893684341	0.9827602225083231
LmxM.08_29.0240.1_71_0.381660470879802_607-626_1	LmxM.08_29.0240.1	0.22668	-0.8546199173430827	-0.51743	-2.573544151187928	-0.4272	-2.117655888457665	-0.23931666666666665	0.40607885100474433	-1.8486066523295586	0.890486243027151
LmxM.08_29.0250.1_29_0.154166666666667_141-160_1	LmxM.08_29.0250.1-LmxM.08_29.0251.1	0.090803	-0.7470006956007786	-0.17738	-2.1641017894179657	0.024919	-0.5972538148133903	-0.020552666666666674	0.13975437282723335	-1.169452099944045	0.864639830018438
LmxM.08_29.0250.1_29_0.194791666666667_182-201_1	LmxM.08_29.0250.1-LmxM.08_29.0251.1	-0.83417	-2.3588165398371648	0.63527	-0.7602818024302019	-0.4262	-2.0510942005021544	-0.20836666666666667	0.7585525685365078	-1.723397514256507	0.848155154029303
LmxM.08_29.0250.1_43_0.154166666666667_137-156_1	LmxM.08_29.0250.1-LmxM.08_29.0251.1	0.20403	-0.8432901538819265	-0.32263	-2.4495248207907268	0.048638	-0.5984984097351995	-0.02332066666666666	0.27060344820665777	-1.2971044614692842	1.0055024927540066
LmxM.08_29.0250.1_43_0.398958333333333_386-367_0	LmxM.08_29.0250.1-LmxM.08_29.0251.1	0.90185	-1.8356719564727495	-0.10212	-2.162163299522801	0.39206	-0.857806169115454	0.39726333333333336	0.5020052253048103	-1.618547141703668	0.6787446278258878
LmxM.08_29.0250.1_43_0.3_291-272_0	LmxM.08_29.0250.1-LmxM.08_29.0251.1	0.54411	-1.210592913463514	-0.26799	-2.36051961266733	-0.29353	-1.9263113629464672	-0.005803333333333345	0.47641009491123654	-1.832474629692437	0.5806779251584192
LmxM.08_29.0250.1_43_0.4_391-372_0	LmxM.08_29.0250.1-LmxM.08_29.0251.1	0.69543	-1.4107312361292799	0.4424	-0.5921338984993196	0.34648	-0.8094458195874691	0.4947700000000001	0.18027337102301047	-0.9374369847386896	0.42404210175558044
LmxM.08_29.0250.1_71_0.3_299-280_0	LmxM.08_29.0250.1	0.32572	-0.9519563725700301	-0.49888	-2.7405189964457852	0.50931	-0.9358869750246499	0.11205000000000002	0.5369850283760246	-1.5427874480134882	1.0372970659203122
LmxM.08_29.0251.1_52_0.298958333333333_290-271_0	LmxM.08_29.0251.1	0.38572	-1.0100733580900814	0.085794	-0.44298504155568	0.28675	-0.7565234536843503	0.2527546666666667	0.15282559793873976	-0.7365272844433705	0.2840724815530198
LmxM.08_29.0251.1_57_0.3_299-280_0	LmxM.08_29.0251.1	0.092536	-0.7417319481497554	-0.17506	-2.2421506416584505	0.03002	-0.5857540360494975	-0.01750133333333333	0.13998432999923002	-1.189878875285901	0.9146251581901695
LmxM.08_29.0260.1_14_0.391498881431767_695-714_1	LmxM.08_29.0260.1	0.047201	-0.7192075571343374	0.13217	-0.49628287758061096	0.21466	-0.7205144409117341	0.13134366666666666	0.08373255812605591	-0.6453349585422276	0.12908454251204177
LmxM.08_29.0260.1_14_0.391498881431767_696-715_1	LmxM.08_29.0260.1	-0.38239	-1.855165259579313	0.17894	-0.4759744487957544	0.37904	-0.8302006787998462	0.05852999999999999	0.3947376816317388	-1.0537801290583044	0.7162629761971914
LmxM.08_29.0260.1_38_0.14821029082774_258-277_1	LmxM.08_29.0260.1	0.85233	-1.6857977001636362	0.020686	-0.39293060829468696	0.50158	-0.9285915276683462	0.45819866666666664	0.41751573712296564	-1.0024399453755566	0.6495895018454443
LmxM.08_29.0260.1_43_0.314317673378076_555-574_1	LmxM.08_29.0260.1	0.75006	-1.5416557962092574	0.020847	-0.4091038909244839	0.042101	-0.5940054626729148	0.27100266666666667	0.41501190295500356	-0.848255049935552	0.6075776444278203
LmxM.08_29.0260.1_52_0.154362416107383_284-265_0	LmxM.08_29.0260.1	-0.26561	-1.7296217635838773	-0.29476	-2.3810397074625786	0.087051	-0.6211088868892982	-0.15777300000000002	0.21252417240634067	-1.5772567859785847	0.8898035952396636
LmxM.08_29.0260.1_57_0.14821029082774_254-273_1	LmxM.08_29.0260.1	1.0513	-2.1480267399792674	0.30358	-0.5392448569078925	0.61028	-1.0012094852894105	0.6550533333333334	0.3758653856546693	-1.229493694058857	0.8283296727781693
LmxM.08_29.0280.1_0_0.140921409214092_201-220_1	LmxM.08_29.0280.1	-0.55469	-2.0430452892172806	-0.33664	-2.375040062526143	-0.041609	-1.6440320289482504	-0.31097966666666665	0.25750119935707744	-2.020705793563891	0.36601567738061475
LmxM.08_29.0280.1_29_0.470189701897019_688-707_1	LmxM.08_29.0280.1	0.58803	-1.2753986192148359	-0.30081	-2.4065907693981274	0.37714	-0.81547594404275	0.22145333333333336	0.4644221032997174	-1.499155110885238	0.8188173316069361
LmxM.08_29.0280.1_38_0.0311653116531165_39-58_1	LmxM.08_29.0280.1	-0.99022	-2.536997020191278	-0.68351	-2.7093302526731238	0.17693	-0.7097855866554591	-0.4989333333333333	0.6050712272396807	-1.9853709531732873	1.108044767241029
LmxM.08_29.0280.1_43_0.140921409214092_198-217_1	LmxM.08_29.0280.1	1.0349	-2.1193473838401986	-0.023307	-1.9917081799186367	-0.14941	-1.8689057657382395	0.2873943333333333	0.6504221959053467	-1.9933204431656917	0.12522859323639005
LmxM.08_29.0280.1_43_0.390921409214092_570-589_1	LmxM.08_29.0280.1	0.80949	-1.608403830202202	0.13286	-0.4240855424219617	-0.084178	-1.712404776661289	0.28605733333333333	0.4661144610085954	-1.2482980497618177	0.7156806146303569
LmxM.08_29.0280.1_57_0.390921409214092_567-586_1	LmxM.08_29.0280.1	-1.2817	-2.8696384153163295	-0.088973	-2.1364991805951705	0.13417	-0.6633258518290425	-0.41216766666666665	0.7612575507975821	-1.8898211492468475	1.1236508889832615
LmxM.08_29.0290.1_0_0.157528285465622_177-196_1	LmxM.08_29.0290.1	-0.36621	-1.828070724722383	0.46946	-0.5900258577208141	-0.67976	-2.347611714941819	-0.19217000000000004	0.5940488980715308	-1.5885694324616721	0.9029383495686385
LmxM.08_29.0290.1_19_0.157528285465622_174-193_1	LmxM.08_29.0290.1	0.18054	-0.8149174791464856	0.35834	-0.5920686551814514	0.45843	-0.8782392333528803	0.33243666666666666	0.14074427176028634	-0.7617417892269391	0.1503134739521288
LmxM.08_29.0290.1_29_0.0635335073977372_68-87_1	LmxM.08_29.0290.1	0.072036	-0.7316111218045631	0.51104	-0.6601306188232428	-0.044554	-1.6413291794669864	0.17950733333333335	0.2929739558823162	-1.0110236400315975	0.5470294053876977
LmxM.08_29.0290.1_29_0.0635335073977372_69-88_1	LmxM.08_29.0290.1	0.38795	-1.0090857896963392	0.71624	-0.7964830831049549	-0.0070031	-1.6207294968279706	0.3657289666666667	0.3621332298563656	-1.1420994565430882	0.4279194016515571
LmxM.08_29.0290.1_29_0.165361183637946_183-202_1	LmxM.08_29.0290.1	0.29684	-0.9166953916224262	0.48556	-0.6502927739990528	0.40219	-0.8781331627792363	0.39486333333333334	0.09457309148660276	-0.8150404428002385	0.14397259167948423
LmxM.08_29.0290.1_29_0.379460400348129_426-445_1	LmxM.08_29.0290.1	0.23497	-0.8585907527902238	-0.67613	-2.813590722961024	0.10995	-0.6159479821796519	-0.11040333333333334	0.4939053513916744	-1.4293764859769666	1.2048882391883535
LmxM.08_29.0300.1_14_0.118343195266272_130-111_0	LmxM.08_29.0300.1	0.71184	-1.443865898211986	-0.13919	-2.067448939939838	0.4941	-0.9363010301549269	0.3555833333333333	0.4421008543684725	-1.482538622768917	0.5665647210788769
LmxM.08_29.0300.1_14_0.282051282051282_281-300_1	LmxM.08_29.0300.1	0.35312	-0.9689690525606949	-0.17424	-2.233779712074563	0.12123	-0.6348427644513231	0.10003666666666666	0.26431801004345756	-1.2791971763621937	0.8434043853435489
LmxM.08_29.0300.1_14_0.282051282051282_282-301_1	LmxM.08_29.0300.1	0.35687	-0.9756491123998589	0.31665	-0.5159732661745249	-0.94244	-2.7025526488478824	-0.08964000000000001	0.7388202028233932	-1.3980583424740889	1.1528679531594146
LmxM.08_29.0300.1_19_0.118343195266272_126-107_0	LmxM.08_29.0300.1	-0.75068	-2.269922668994663	0.29513	-0.5479718451950416	-0.17349	-1.785571763119025	-0.20968	0.5238434175400126	-1.53448875910291	0.8880093840018618
LmxM.08_29.0300.1_19_0.118343195266272_127-108_0	LmxM.08_29.0300.1	0.35245	-0.978261605634423	-0.15274	-2.2628428286528073	0.3691	-0.8237257435837556	0.18960333333333335	0.29659488200798967	-1.354943392623662	0.7900514999805176
LmxM.08_29.0300.1_26_0.289940828402367_301-282_0	LmxM.08_29.0300.1	-0.17702	-1.6261524836388326	-0.1873	-2.2088210627731586	0.20499	-0.6935720902895672	-0.05310999999999999	0.22358024756225672	-1.5095152122338529	0.7643284974170099
LmxM.08_29.0320.1_19_0.1_110-91_0	LmxM.08_29.0320.1	0.2062	-0.8305598255469225	-0.041709	-2.0323827877532574	-0.38889	-2.0600904199048973	-0.07479966666666667	0.29892184796420174	-1.6410110110683591	0.7020080279488897
LmxM.08_29.0320.1_19_0.1_111-92_0	LmxM.08_29.0320.1	-0.15407	-1.6049766968568788	0.018424	-0.4310903807545396	0.53452	-0.9690255334837278	0.132958	0.3582981647901647	-1.0016975370317154	0.5876247660241696
LmxM.08_29.0320.1_33_0.277142857142857_294-275_0	LmxM.08_29.0320.1	-0.29498	-1.7583257511578143	0.14668	-0.4439856106682536	-0.092475	-1.7132087278170978	-0.08025833333333333	0.22108329676466593	-1.3051733632143885	0.7461515565221176
LmxM.08_29.0320.1_43_0.276190476190476_293-274_0	LmxM.08_29.0320.1	0.036721	-0.7025596923114843	0.21104	-0.49406639963931126	-0.092447	-1.7367203568538363	0.051771333333333336	0.15230224618282337	-0.977782149601544	0.6654755931608715
LmxM.08_29.0320.1_57_0.411428571428571_436-417_0	LmxM.08_29.0320.1	-0.14567	-1.5825940978795654	-0.096087	-2.2184573118861883	0.42578	-0.8503218063893733	0.061341	0.31658562350965974	-1.5504577387183758	0.6846336608255243
LmxM.08_29.0320.1_77_0.411428571428571_442-423_0	LmxM.08_29.0320.1	-1.8194	-3.4655558551404844	-0.56621	-2.6005029349541666	-0.48873	-2.082707269440553	-0.9581133333333333	0.7469014856280133	-2.716255353178401	0.6986533614652145
LmxM.08_29.0330.1_43_0.377777777777778_438-457_1	LmxM.08_29.0330.1	-0.62247	-2.110847351646217	1.2169	-1.6860297894804448	0.43012	-0.9314777653422035	0.3415166666666667	0.9228804972656717	-1.5761183021562886	0.5973178019773738
LmxM.08_29.0330.1_57_0.377777777777778_432-451_1	LmxM.08_29.0330.1	1.2266	-2.741290537554688	0.56151	-0.7335528510743577	1.1743	-1.9835835547046934	0.98747	0.3698178790972659	-1.819475647777913	1.013879286831161
LmxM.08_29.0340.1_33_0.319347319347319_414-395_0	LmxM.08_29.0340.1	-1.559	-3.1769550424273616	-0.39668	-2.357411168389173	-0.88352	-2.5401823153684684	-0.9464	0.5837057190057332	-2.691516175395001	0.4302202845767249
LmxM.08_29.0340.1_57_0.480963480963481_612-631_1	LmxM.08_29.0340.1	-0.47553	-1.9403623030145716	-0.69853	-2.606816670509541	-0.23109	-1.8142552169467725	-0.4683833333333333	0.2338019344088781	-2.120478063490295	0.42587519274688124
LmxM.08_29.0350.1_14_0.365009746588694_1491-1510_1	LmxM.08_29.0350.1	0.18595	-0.8220158931805466	0.36834	-0.547866385956268	0.16069	-0.6688199122977041	0.23832666666666666	0.11330100190789724	-0.6795673971448396	0.1373903904963271
LmxM.08_29.0350.1_14_0.380360623781676_1556-1575_1	LmxM.08_29.0350.1	0.18629	-0.8338990361925686	0.072611	-0.46619547526158556	-0.070802	-1.648457602001075	0.06269966666666667	0.12883225532580472	-0.9828507044850765	0.6050420511799045
LmxM.08_29.0350.1_19_0.190302144249513_774-793_1	LmxM.08_29.0350.1	0.7055	-1.4515002433638489	-0.91263	-3.1625443301703733	0.1227	-0.6458615764813683	-0.028143333333333343	0.8195434446283696	-1.753302050005197	1.2851989217813342
LmxM.08_29.0350.1_29_0.42495126705653_1737-1756_1	LmxM.08_29.0350.1	0.93977	-1.8435723162796993	-0.0056053	-2.0673280053663015	0.66541	-1.0540297959472607	0.5331915666666666	0.4863588182066439	-1.6549767058644205	0.5323246598682916
LmxM.08_29.0350.1_29_0.498781676413255_2040-2059_1	LmxM.08_29.0350.1	-1.1202	-2.6864894365077214	0.038662	-0.47294768577320206	-0.27219	-1.8966245623294662	-0.4512426666666667	0.5998209539865487	-1.6853538948701299	1.1217924236496453
LmxM.08_29.0350.1_43_0.0243664717348928_94-113_1	LmxM.08_29.0350.1	-0.13446	-1.5641751487706284	0.060194	-0.42060549142729614	-0.82394	-2.5195197824622895	-0.299402	0.46457252395293464	-1.5014334742200715	1.0508628305215615
LmxM.08_29.0360.1_0_0.167619047619048_83-102_1	LmxM.08_29.0360.1	-0.82293	-2.5054430712956086	0.18467	-0.6106953200039587	3.5734	-19.931568569324174	0.9783799999999999	2.3031307041286215	-7.682568986874581	10.650164803344309
LmxM.08_29.0360.1_67_0.396190476190476_198-217_1	LmxM.08_29.0360.1	0.074647	-0.72955238904152	0.20252	-0.46561761293885867	0.12213	-0.6314193671035637	0.133099	0.06463834197285695	-0.6088631230279807	0.13340532080538783
LmxM.08_29.0360.1_77_0.497142857142857_271-252_0	LmxM.08_29.0360.1	0.26298	-0.8850173788204939	-0.2182	-2.2408543950930007	-0.86161	-2.609367529394375	-0.27227666666666667	0.5642418643040706	-1.9117464344359565	0.9080638181162822
LmxM.08_29.0370.1_19_0.183453237410072_771-752_0	LmxM.08_29.0370.1	-0.54078	-2.0252005287032038	-0.91006	-3.20103209431843	0.011319	-0.599241311247974	-0.47984033333333326	0.4637025421974019	-1.941824644756536	1.3028977217093867
LmxM.08_29.0370.1_29_0.00239808153477218_45133_1	LmxM.08_29.0370.1	0.013446	-0.6953230870004298	0.13351	-0.4353564877558237	0.26734	-0.746129299743066	0.13809866666666668	0.12700918354722757	-0.6256029581664398	0.16670515121340904
LmxM.08_29.0370.1_29_0.0139088729016787_51-70_1	LmxM.08_29.0370.1	0.48787	-1.1254123236539237	-0.35978	-2.3394108592556173	-0.69762	-2.3620763499755832	-0.18984333333333334	0.6107417523252634	-1.9422998442950412	0.7075361101398208
LmxM.08_29.0370.1_43_0.015347721822542_60-79_1	LmxM.08_29.0370.1	-0.22595	-1.665793301466694	-0.30001	-2.24269677830972	-0.44344	-2.0833796664702904	-0.32313333333333333	0.11057346622645657	-1.9972899154155679	0.2979311821979884
LmxM.08_29.0370.1_43_0.0937649880095923_387-406_1	LmxM.08_29.0370.1	-0.81866	-2.375863535713665	0.14045	-0.45985168437986285	-0.25056	-1.8725991548571828	-0.30959000000000003	0.4822721261901832	-1.56943812498357	0.9933304138797009
LmxM.08_29.0370.1_43_0.189928057553957_800-781_0	LmxM.08_29.0370.1	-0.49571	-1.9787988888785037	0.54127	-0.7153413675926291	-0.24301	-1.8374754156816584	-0.06581666666666665	0.5407217289265647	-1.5105385573842636	0.6922766852989415
LmxM.08_29.0380.1_0_0.0335060449050086_93-112_1	LmxM.08_29.0380.1	-0.53842	-2.0140274921992924	-0.28904	-2.2072212603174397	-0.95458	-2.6615379315811936	-0.5940133333333334	0.3362347943525972	-2.294262228032642	0.3324147105991773
LmxM.08_29.0380.1_0_0.0604490500863558_171-190_1	LmxM.08_29.0380.1	-0.94025	-2.479383645042502	-0.079553	-2.074480547203478	-0.83398	-2.4768114366450735	-0.6179276666666667	0.46926409356175264	-2.3435585429636845	0.23303192896201422
LmxM.08_29.0380.1_0_0.0936096718480138_264-283_1	LmxM.08_29.0380.1	-0.024084	-1.4340480427759639	0.40766	-0.5913729099832197	-0.26654	-1.8919586969599211	0.03901200000000001	0.34149998376573903	-1.3057932165730348	0.6597104081752152
LmxM.08_29.0380.1_19_0.0569948186528497_172-153_0	LmxM.08_29.0380.1	-0.78031	-2.294413060839895	-0.25471	-2.285804606552318	-1.1144	-2.810146350357113	-0.7164733333333334	0.43338558355502943	-2.4634546725831084	0.30027465086087596
LmxM.08_29.0380.1_29_0.0335060449050086_90-109_1	LmxM.08_29.0380.1	-1.2536	-2.834946056618319	-0.352	-2.333726962379368	-0.69434	-2.3216323727144674	-0.7666466666666666	0.45512836709365123	-2.4967684639040515	0.2929328130054796
LmxM.08_29.0380.1_29_0.0569948186528497_169-150_0	LmxM.08_29.0380.1	-0.91782	-2.476329657708808	-0.16068	-2.1382129270176495	0.0064915	-0.5621309690634443	-0.3573361666666666	0.4925374840294729	-1.7255578512633007	1.0216419693622019
LmxM.08_29.0390.1_14_0.369093231162197_282-301_1	LmxM.08_29.0390.1	-0.25976	-1.7043427944133795	-0.40318	-2.3739179014906853	-0.046436	-1.6344597459852377	-0.23645866666666668	0.179509845093057	-1.9042401472964343	0.4082509090046451
LmxM.08_29.0390.1_14_0.369093231162197_283-302_1	LmxM.08_29.0390.1	0.44981	-1.0789262928196268	0.73429	-0.7843313423372453	0.50005	-0.9115028626541962	0.5613833333333332	0.1518339584326686	-0.9249201659370229	0.14775508191925824
LmxM.08_29.0390.1_14_0.395913154533844_306-325_1	LmxM.08_29.0390.1	-1.7386	-3.3761106693534297	-0.39705	-2.3125020889874306	-0.97175	-2.6184641087376566	-1.0358	0.6730645604249268	-2.769025622359506	0.5475558237249611
LmxM.08_29.0390.1_43_0.139208173690932_101-120_1	LmxM.08_29.0390.1	0.89654	-1.9634136763190426	1.2238	-3.7993901884086294	0.47665	-1.0563381756580161	0.8656633333333333	0.3745307824910168	-2.2730473467952295	1.3974935933961252
LmxM.08_29.0390.1_57_0.395913154533844_303-322_1	LmxM.08_29.0390.1	-4.3817	-6.732647823900948	-0.86835	-2.695993697694301	-0.71215	-2.3020767598432386	-1.9874	2.0749949343311664	-3.9102394271461627	2.4521999321090093
LmxM.08_29.0390.1_71_0.395913154533844_300-319_1	LmxM.08_29.0390.1	-2.1251	-3.8161997315039504	0.185	-0.4902109368861853	-0.91529	-2.597793007458504	-0.9517966666666667	1.1554826069800157	-2.30140122528288	1.6826872650277784
LmxM.08_29.0400.1_14_0.343313373253493_168-187_1	LmxM.08_29.0400.1	0.52426	-1.1904670167905218	0.38719	-0.6476459833658054	0.53048	-1.0543893005703562	0.48064333333333326	0.08099269246872418	-0.9641674335755611	0.2824334568444205
LmxM.08_29.0400.1_43_0.283433133732535_135-154_1	LmxM.08_29.0400.1	0.99703	-2.1417738670393596	-0.074108	-1.9056233840409105	-0.86123	-2.483815371506333	0.02056399999999999	0.93274039667423	-2.1770708741955342	0.2907075895602679
LmxM.08_29.0400.1_52_0.283433133732535_138-157_1	LmxM.08_29.0400.1	0.64653	-1.4099259596027967	0.34722	-0.6479624377176737	0.67593	-1.2191994260260195	0.55656	0.181888748140175	-1.0923626077821633	0.3965006759358221
LmxM.08_29.0400.1_67_0.451097804391218_220-239_1	LmxM.08_29.0400.1	-2.1015	-3.7723673459663525	-0.17175	-2.1691540869515062	-1.503	-3.2026250445350755	-1.25875	0.9877891032502839	-3.048048825817645	0.8127075390415579
LmxM.08_29.0400.1_71_0.451097804391218_223-242_1	LmxM.08_29.0400.1	-0.3461	-1.7985618568240256	0.36957	-0.6131206443714787	0.15223	-0.6870769764588504	0.05856666666666666	0.36691348058273	-1.032919825884785	0.6640957569654607
LmxM.08_29.0400.1_81_0.451097804391218_217-236_1	LmxM.08_29.0400.1	-1.118	-2.682038416338676	0.33452	-0.5855375292770013	-0.96744	-2.642044941581825	-0.58364	0.798705463609709	-1.9698736290658339	1.1990369874985924
LmxM.08_29.0410.1_29_0.175621028307337_297-316_1	LmxM.08_29.0410.1	0.37692	-1.00862128544224	0.39753	-0.6660702667599534	0.54697	-1.029378962183659	0.4404733333333333	0.09280273720819515	-0.9013568381286176	0.2040283026585807
LmxM.08_29.0410.1_33_0.365684575389948_638-619_0	LmxM.08_29.0410.1	-1.1131	-2.688999183291192	-1.0557	-3.2838993530008795	-1.0103	-2.7822878452571924	-1.0597	0.05151659926664414	-2.9183954605164213	0.319953926650103
LmxM.08_29.0410.1_43_0.120161756210283_197-216_1	LmxM.08_29.0410.1	-0.5317	-2.019983476639924	-0.32116	-2.2868602577152135	0.24779	-0.7499576796390034	-0.20169	0.4032443126691311	-1.6856004713313801	0.8212042250888054
LmxM.08_29.0410.1_57_0.302137492778741_513-532_1	LmxM.08_29.0410.1	-0.4495	-1.939089333463757	-0.72065	-2.804995161213383	-0.869	-2.5754347341271333	-0.6797166666666667	0.21272450689408903	-2.439839742934758	0.4485952818075961
LmxM.08_29.0410.1_57_0.302137492778741_514-533_1	LmxM.08_29.0410.1	-0.54808	-2.04936138400424	-1.2072	-3.4575299577482	-0.54664	-2.269922668994663	-0.7673066666666667	0.3809594820100077	-2.592271336915701	0.7574075394415315
LmxM.08_29.0410.1_74_0.465049104563836_801-820_1	LmxM.08_29.0410.1	-1.1962	-2.794647527671167	-0.98214	-3.18729970882926	-1.3889	-3.1655185335739633	-1.18908	0.20347345084801605	-3.0491552566914635	0.22067904974685965
LmxM.08_29.0420.1_43_0.0156378600823045_45291_1	LmxM.08_29.0420.1	0.23057	-0.8549069138762991	-0.66244	-2.7465092604436414	-0.029929	-1.6400246151920237	-0.15393300000000001	0.45923791114954793	-1.7471469298373214	0.9503400718195532
LmxM.08_29.0420.1_57_0.0156378600823045_45197_1	LmxM.08_29.0420.1	-0.47121	-1.9509213255678017	-0.0085744	-2.0684772933182405	-0.091369	-1.706412921783519	-0.19038446666666667	0.24670016533487232	-1.9086038468898536	0.18470443696606784
LmxM.08_29.0420.1_57_0.353086419753086_438-419_0	LmxM.08_29.0420.1	-0.70537	-2.213898839298842	-0.37905	-2.442057682588181	-1.3923	-3.160349940067517	-0.8255733333333334	0.5172093595763068	-2.60543548731818	0.4939247430989405
LmxM.08_29.0420.1_62_0.116872427983539_132-151_1	LmxM.08_29.0420.1	-0.13346	-1.572132127839946	-0.79215	-2.8644808903071324	0.20998	-0.7142048297313083	-0.23854333333333333	0.5092622256100813	-1.7169392826261287	1.082427188419306
LmxM.08_29.0420.1_67_0.390946502057613_465-484_1	LmxM.08_29.0420.1	-1.9262	-3.5795251435287407	0.16493	-0.49575386707963287	-0.19564	-1.7869153048820683	-0.6523033333333333	1.1178605544670288	-1.9540647718301474	1.5486657255808662
LmxM.08_29.0430.1_38_0.00766961651917404_45102_1	LmxM.08_29.0430.1	0.81376	-1.6345493318373279	0.62733	-0.6484824777495783	0.22929	-0.7260163173104518	0.5567933333333334	0.29855127069455484	-1.0030160422991192	0.54829608416938
LmxM.08_29.0430.1_38_0.048377581120944_75-94_1	LmxM.08_29.0430.1	-0.33691	-1.7893567847807643	-0.3406	-2.34819927802945	-0.45024	-2.1068645995010575	-0.3759166666666667	0.06439233210043982	-2.081473554103757	0.2802851440138731
LmxM.08_29.0430.1_38_0.048377581120944_76-95_1	LmxM.08_29.0430.1	-1.1079	-2.670143901588884	0.64251	-0.8685659215905671	-0.88621	-2.516792507361332	-0.4505333333333334	0.953071041650796	-2.0185007768469276	0.9988201995494403
LmxM.08_29.0430.1_43_0.299115044247788_513-494_0	LmxM.08_29.0430.1	0.31677	-0.9526263405390475	0.067335	-0.4868306751690103	1.1687	-2.147515284280321	0.5176016666666667	0.5774956576099368	-1.1956574333294594	0.8566016733476377
LmxM.08_29.0430.1_52_0.00766961651917404_45070_1	LmxM.08_29.0430.1	-0.69949	-2.2080875997617984	0.36778	-0.5789280822734714	0.51336	-0.982217737392112	0.06055000000000003	0.6622265362396768	-1.2564111398091273	0.848484943768871
LmxM.08_29.0430.1_52_0.0548672566371681_101-82_0	LmxM.08_29.0430.1	0.55198	-1.2630886521871691	-0.95303	-2.941298375294361	-0.9157	-2.5992784663674406	-0.4389166666666666	0.8583446482814077	-2.267888497949657	0.8868266189390315
LmxM.08_29.0440.1_43_0.331583552055993_375-394_1	LmxM.08_29.0440.1	0.6317	-1.3441316416411826	0.27477	-0.5634948550439015	0.39484	-0.8191621531920078	0.43377000000000004	0.18162162563967982	-0.9089295499590307	0.3979850340012528
LmxM.08_29.0440.1_43_0.394575678040245_445-464_1	LmxM.08_29.0440.1	0.67786	-1.3682121422942208	0.32832	-0.53349085821665	0.039664	-0.6027862817423054	0.3486146666666667	0.3195816620604714	-0.8348297607510587	0.4632202906133231
LmxM.08_29.0440.1_52_0.221347331583552_250-269_1	LmxM.08_29.0440.1	0.54555	-1.1950510251339594	0.011422	-0.4022810075695175	0.92432	-1.3982046135730302	0.49376400000000004	0.4586469578532055	-0.9985122154255025	0.5262476461134746
LmxM.08_29.0440.1_52_0.331583552055993_376-395_1	LmxM.08_29.0440.1	1.7115	-4.683529832651509	-0.48956	-2.6522572508568705	0.99151	-1.50844034562255	0.7378166666666667	1.122246190206647	-2.9480758097103092	1.608082640128314
LmxM.08_29.0440.1_57_0.373578302712161_417-436_1	LmxM.08_29.0440.1	0.24691	-0.8738438451340014	0.40035	-0.5794453773644982	-0.86923	-2.574403199951193	-0.07399	0.6929581167718579	-1.3425641408165643	1.076911424010129
LmxM.08_29.0440.1_57_0.373578302712161_418-437_1	LmxM.08_29.0440.1	0.48759	-1.1198834377514129	-0.024086	-2.020100506791225	-0.24946	-1.8796427507391518	0.07134800000000001	0.37767897994460853	-1.6732088984272633	0.48431280633791063
LmxM.08_29.0450.1_0_0.158974358974359_303-322_1	LmxM.08_29.0450.1	-0.65359	-2.168440510908173	-0.01276	-1.9945798901256866	0.55388	-1.0701756805760356	-0.03748999999999999	0.6041147489508927	-1.7443986938699652	0.5903298930310725
LmxM.08_29.0450.1_19_0.153846153846154_303-284_0	LmxM.08_29.0450.1	0.10626	-0.7683193808793769	2.0025	-2.7555415519259787	0.23664	-0.7442914128855226	0.7817999999999999	1.0591652862513952	-1.422717448563626	1.1543220537134438
LmxM.08_29.0450.1_29_0.158974358974359_306-325_1	LmxM.08_29.0450.1	-1.6982	-3.490164328554717	0.26626	-0.7562066381581904	-0.6559	-2.2452937544660267	-0.6959466666666666	0.9828420903346241	-2.163888240392978	1.3687955678298716
LmxM.08_29.0450.1_43_0.158974358974359_300-319_1	LmxM.08_29.0450.1	-1.1547	-2.7228864870703826	-0.91358	-2.8114623455318317	0.54011	-1.058379820472659	-0.5093900000000001	0.9168546237544969	-2.1975762176916245	0.9875665771243216
LmxM.08_29.0450.1_57_0.153846153846154_311-292_0	LmxM.08_29.0450.1	0.42327	-1.0379441132518898	-0.088126	-2.166301898002207	0.16204	-0.6645601925329365	0.165728	0.25571794659741814	-1.289602067929011	0.7818604940145284
LmxM.08_29.0450.1_57_0.294358974358974_570-589_1	LmxM.08_29.0450.1	-1.8111	-3.4549489231321364	-0.75323	-2.858085955009759	-0.86662	-2.5459841811295907	-1.14365	0.5808024189860094	-2.9530063530904953	0.4618567278169635
LmxM.08_29.0460.1_0_0.0339147286821705_63-82_1	LmxM.08_29.0460.1	0.33697	-0.968319680826427	-0.0046521	-1.9780598207629279	-0.30105	-1.9182186318723426	0.010422633333333339	0.3192770204521511	-1.6215327111538993	0.566489796213629
LmxM.08_29.0460.1_0_0.0339147286821705_64-83_1	LmxM.08_29.0460.1	1.2692	-2.77792748022873	0.5219	-0.6782081019530894	0.65597	-1.057508765636744	0.81569	0.39843089902767337	-1.504548115939521	1.1189676056150633
LmxM.08_29.0460.1_0_0.0993217054263566_202-221_1	LmxM.08_29.0460.1	0.37201	-0.987128159989738	0.32605	-0.5452745131087277	0.18725	-0.6665739762844972	0.29510333333333333	0.0961890665997614	-0.7329922164609877	0.22829191463260065
LmxM.08_29.0460.1_19_0.0935077519379845_189-208_1	LmxM.08_29.0460.1	-0.67185	-2.17780991870723	-0.50807	-2.6184641087376566	-0.19943	-1.8208660742750395	-0.4597833333333334	0.23988302510459827	-2.205713367239975	0.39953048441223127
LmxM.08_29.0460.1_29_0.0339147286821705_65-84_1	LmxM.08_29.0460.1	0.56839	-1.2198041450872006	0.13	-0.48960312036414105	-0.031656	-1.6160784384639042	0.22224466666666665	0.31047642330027786	-1.1084952346384152	0.5714270869769497
LmxM.08_29.0460.1_29_0.0949612403100775_192-211_1	LmxM.08_29.0460.1	0.36174	-0.9788870338060518	-0.063685	-2.1222337662940602	0.20462	-0.7300787620325703	0.16755833333333334	0.21512039189331478	-1.2770665207108942	0.7424332588056004
LmxM.08_29.0470.1_0_0.125463994060876_164-183_1	LmxM.08_29.0470.1	1.2511	-2.7410976135914837	-0.69886	-2.6992694458891813	0.93155	-1.5559648468747744	0.49459666666666663	1.0458404094475091	-2.332110635451813	0.6724872584277994
LmxM.08_29.0470.1_14_0.236822568671121_313-332_1	LmxM.08_29.0470.1	-0.82441	-2.3540143488745517	-0.59422	-2.6677583863855023	-0.70319	-2.4029236950209065	-0.7072733333333332	0.11514931277838064	-2.4748988100936535	0.16880208280918685
LmxM.08_29.0470.1_19_0.173719376391982_239-220_0	LmxM.08_29.0470.1	-0.91021	-2.4448042390366105	0.51901	-0.6457938576728162	-0.68675	-2.369288873577256	-0.3593166666666667	0.7688152527970118	-1.819962323428894	1.0175604808005771
LmxM.08_29.0470.1_33_0.318485523385301_432-413_0	LmxM.08_29.0470.1	-0.22133	-1.6687717484205988	-0.24192	-2.3308208068405754	0.56561	-0.9913955087164618	0.034119999999999984	0.46039895970777345	-1.6636626879925454	0.6697272647784027
LmxM.08_29.0470.1_49_0.163325909428359_212-231_1	LmxM.08_29.0470.1	-0.87471	-2.4147989934146916	-1.0449	-3.0832512755591903	-0.23705	-1.8382490174394537	-0.7188866666666667	0.425870976979335	-2.445433095471112	0.6230662018095775
LmxM.08_29.0470.1_52_0.125463994060876_159-178_1	LmxM.08_29.0470.1	0.78606	-1.6062499369115768	-0.24763	-2.327341130062227	0.62865	-1.062110274266852	0.38902666666666663	0.5569499622347894	-1.665233780413552	0.6346744046831204
LmxM.08_29.0480partial.1_43_0.265333333333333_195-214_1	LmxM.08_29.0480partial.1	0.026011	-0.6892155046826816	-0.3257	-2.350036956532038	0.1031	-0.6599254528735808	-0.06552966666666667	0.2285872486389679	-1.2330593046961	0.9674418756749363
LmxM.08_29.0480partial.1_62_0.221333333333333_163-182_1	LmxM.08_29.0480partial.1	0.03597	-0.7015504798017564	0.053082	-0.43149891310990723	0.06722	-0.6114004484820046	0.05209066666666667	0.015648568028204156	-0.5814832804645561	0.1374890536545319
LmxM.08_29.0490.1_14_0.0721461187214612_69-88_1	LmxM.08_29.0490.1	0.55259	-1.2276886463686423	-0.39024	-2.359112582035882	-0.41867	-2.1258184005075216	-0.08543999999999997	0.5527330068848793	-1.904206542970682	0.597380860172874
LmxM.08_29.0490.1_14_0.20365296803653_216-235_1	LmxM.08_29.0490.1	0.89304	-1.7489365927638658	-0.012378	-2.084174721749151	0.3972	-0.8123563883330163	0.42595399999999994	0.45339335357722216	-1.5484892342820114	0.659177385796201
LmxM.08_29.0490.1_14_0.20365296803653_217-236_1	LmxM.08_29.0490.1	0.25352	-0.8830204987390455	-0.13461	-2.1351042982059707	0.40383	-0.849567702123407	0.17424666666666666	0.2778355708568169	-1.2892308330228077	0.7327388427851225
LmxM.08_29.0490.1_38_0.103196347031963_116-97_0	LmxM.08_29.0490.1	-0.032103	-1.4542253207646023	0.097434	-0.42588686318132873	-0.040188	-1.64322064228111	0.008381	0.0772280351491607	-1.1744442754090136	0.655120948710647
LmxM.08_29.0490.1_43_0.385388127853881_425-406_0	LmxM.08_29.0490.1	-0.82763	-2.3544569589912476	0.51792	-0.6826241460303807	0.55226	-1.036167836149358	0.08085000000000002	0.7869540912276903	-1.3577496470569954	0.8810887494759753
LmxM.08_29.0490.1_46_0.135159817351598_141-160_1	LmxM.08_29.0490.1	-5.2649	-6.0893164519557414	-0.92272	-2.860284292047603	-4.236	-6.3126095904746045	-3.4745399999999997	2.269030142329537	-5.087403444825983	1.93197043117425
LmxM.08_29.0500.1_0_0.0868347338935574_305-324_1	LmxM.08_29.0500.1	0.20801	-0.8542286504199285	-0.039748	-2.129222605354988	-0.31165	-1.9368781451806112	-0.047796	0.25992346301940494	-1.640109800318509	0.6873543366884214
LmxM.08_29.0500.1_14_0.225210084033613_807-788_0	LmxM.08_29.0500.1	-0.23503	-1.6695058486541015	0.14966	-0.4715467019113191	-0.088597	-1.7018531694339776	-0.05798899999999999	0.19416291168243227	-1.2809685733331326	0.7011664650725976
LmxM.08_29.0500.1_29_0.0453781512605042_165-146_0	LmxM.08_29.0500.1	1.1041	-2.2886213946759506	0.23052	-0.5226521729126627	0.41735	-0.8598993411751602	0.58399	0.4600132294836748	-1.223724302921258	0.9375170799222647
LmxM.08_29.0500.1_29_0.0876750700280112_308-327_1	LmxM.08_29.0500.1	0.65062	-1.3539811585891948	-0.51569	-2.578275262015713	1.2099	-2.067448939939838	0.44827666666666666	0.8804103193587256	-1.999901786848249	0.6149357497652251
LmxM.08_29.0500.1_29_0.497759103641457_1773-1792_1	LmxM.08_29.0500.1	0.58526	-1.3192219745244051	-0.96309	-2.750193044408273	-0.58019	-2.149178178677915	-0.31934	0.8064607693496318	-2.072864399203531	0.7185314157463082
LmxM.08_29.0500.1_33_0.225210084033613_810-791_0	LmxM.08_29.0500.1	-1.0912	-2.651713183230148	0.43546	-0.5822290207799453	-0.17305	-1.76223561541222	-0.27626333333333336	0.7685456609944091	-1.6653926064741045	1.038135396248098
LmxM.08_29.0520.1_49_0.0729613733905579_60-41_0	LmxM.08_29.0520.1	0.81393	-1.6249060601448895	0.12249	-0.4513246721808032	0.63192	-1.0495733928837157	0.52278	0.3584075516782536	-1.0419347084031363	0.5868279821799343
LmxM.08_29.0520.1_52_0.0729613733905579_61-42_0	LmxM.08_29.0520.1	0.64131	-1.3288660801773187	-0.26901	-2.315515162703732	0.32338	-0.7820223783036615	0.23189333333333337	0.46200431083847404	-1.4754678737282374	0.7771866534855252
LmxM.08_29.0530.1_14_0.139896953405018_1238-1257_1	LmxM.08_29.0530.1	-0.45676	-1.9175099479735236	-0.28513	-2.183631306992587	-0.26899	-1.849435124532938	-0.33696	0.10406322549296654	-1.9835254598330163	0.17660777997360103
LmxM.08_29.0530.1_29_0.0105286738351254_91-110_1	LmxM.08_29.0530.1	0.51368	-1.1453148973910736	0.10951	-0.446539224241956	0.21507	-0.6944823433522307	0.27942	0.20962833563237585	-0.7621121549950868	0.35426290225394297
LmxM.08_29.0530.1_29_0.0844534050179211_751-770_1	LmxM.08_29.0530.1	0.6804	-1.4171126246318804	-0.065116	-2.0681142613610266	0.19833	-0.6929422513564389	0.2712046666666667	0.3780629105656006	-1.3927230457831152	0.687910352402353
LmxM.08_29.0530.1_29_0.401993727598566_3586-3605_1	LmxM.08_29.0530.1	0.21842	-0.8396967668209538	-0.21701	-2.4465333260811803	0.52934	-0.9611677286112397	0.1769166666666667	0.37490195469393506	-1.4157992738377914	0.8947057133382587
LmxM.08_29.0530.1_33_0.372983870967742_3337-3318_0	LmxM.08_29.0530.1	1.3424	-3.1263159217362535	0.092126	-0.4006612564268882	0.45641	-0.8653295615207383	0.630312	0.6430223152986216	-1.4641022465612934	1.4581477582514344
LmxM.08_29.0530.1_43_0.0192652329749104_161-180_1	LmxM.08_29.0530.1	-0.57736	-2.0663608935510074	-0.18833	-2.2131627908681857	-0.58438	-2.2821509847308863	-0.4500233333333334	0.2266602537573214	-2.1872248897166933	0.11020853823530899
LmxM.08_29.0540.1_52_0.185553346587144_270-289_1	LmxM.08_29.0540.1	-0.28708	-1.7417295357029776	-0.077524	-2.1624862003462066	0.088308	-0.5993724512352072	-0.09209866666666666	0.1881179239661477	-1.5011960624281304	0.8088407828424623
LmxM.08_29.0540.1_52_0.336646785950961_505-524_1	LmxM.08_29.0540.1	-2.12	-3.791777427173164	0.25385	-0.5508432970198265	-1.1268	-2.820708077668898	-0.9976500000000001	1.1921831853788243	-2.3877762672872964	1.6632756756859073
LmxM.08_29.0540.1_67_0.288933068257124_426-445_1	LmxM.08_29.0540.1	0.39132	-1.0215085383180962	0.3698	-0.5830068110450288	0.62197	-1.054209537060706	0.46103000000000005	0.1397928478141854	-0.8862416288079437	0.2631175685078292
LmxM.08_29.0550.1_14_0.0435606060606061_106-125_1	LmxM.08_29.0550.1	-1.1992	-2.7745671104589174	0.94217	-0.9925719635094397	-0.85566	-2.5277326787837353	-0.3708966666666667	1.1500491234000978	-2.0982905842506976	0.9655009375218465
LmxM.08_29.0550.1_38_0.0174242424242424_42-61_1	LmxM.08_29.0550.1	0.10492	-0.7540638682775173	0.683	-0.7650793594176158	0.25346	-0.7296241558689771	0.34712666666666675	0.30020693685078853	-0.7495891278547034	0.018146221123350296
LmxM.08_29.0550.1_43_0.143560606060606_376-395_1	LmxM.08_29.0550.1	-0.48154	-1.9788557559572544	0.17397	-0.4831759599285143	-0.64165	-2.305495959589292	-0.31640666666666667	0.43215825739343844	-1.58917589182502	0.9716482607783032
LmxM.08_29.0550.1_52_0.0526515151515152_128-147_1	LmxM.08_29.0550.1	-0.71573	-2.2395593121462554	0.11531	-0.44681449856774746	-0.11947	-1.7421155785096705	-0.2399633333333333	0.42842251683744786	-1.4761631297412243	0.9254898813102223
LmxM.08_29.0550.1_52_0.342424242424242_898-917_1	LmxM.08_29.0550.1	-1.2989	-2.887142430278418	0.18837	-0.48588077043912614	-0.43632	-2.1081702284680057	-0.5156166666666667	0.7467991592344847	-1.8270644763951835	1.2250631504701535
LmxM.08_29.0550.1_57_0.342424242424242_897-916_1	LmxM.08_29.0550.1	-0.42486	-1.8875213754702358	-0.24796	-2.1686999522710724	0.092102	-0.6313076283315706	-0.19357266666666664	0.26273734770932994	-1.562509652024293	0.8186075095612072
LmxM.08_29.0555.1_43_0.311023622047244_242-223_0	LmxM.08_29.0555.1	0.45064	-1.0761251847378541	0.12901	-0.4569575355568101	0.067764	-0.6012534354985407	0.21580466666666667	0.20566597546831444	-0.7114453852644016	0.32395808956251826
LmxM.08_29.0555.1_71_0.485564304461942_363-382_1	LmxM.08_29.0555.1	0.39582	-1.0241761468352009	-0.59591	-2.65716311462841	0.24458	-0.7228221977044248	0.014829999999999982	0.5342947642453556	-1.4680538197226787	1.040763775833682
LmxM.08_29.0560.1_33_0.305418719211823_378-359_0	LmxM.08_29.0560.1	0.37355	-1.0068227427388972	0.18077	-0.4678306844299842	0.70478	-1.2025021920393013	0.41969999999999996	0.26503582191847197	-0.8923852064027274	0.38047012801960656
LmxM.08_29.0560.1_38_0.077175697865353_88-107_1	LmxM.08_29.0560.1	0.4276	-1.0182613058572516	0.19644	-0.49305080481672453	0.3769	-0.846684939330184	0.33364666666666665	0.12149845485985956	-0.7859990166680534	0.2678126276108465
LmxM.08_29.0560.1_52_0.380131362889984_458-477_1	LmxM.08_29.0560.1	-0.42559	-1.8798551218036963	-0.18161	-2.071809349896037	0.39216	-0.8938902508159141	-0.07167999999999998	0.4198121238125455	-1.6151849075052158	0.631989788483196
LmxM.08_29.0560.1_57_0.0944170771756979_106-125_1	LmxM.08_29.0560.1	-0.40019	-1.8706985166766947	0.48332	-0.7059209975022528	-0.28264	-1.9190913363747115	-0.06650333333333332	0.47977471174847613	-1.4985702835178862	0.6868807277944268
LmxM.08_29.0560.1_57_0.21264367816092_248-267_1	LmxM.08_29.0560.1	0.51441	-1.1597793002789922	-0.23218	-2.1394836825715884	0.30805	-0.7750188223780229	0.19676000000000002	0.38553632137582056	-1.3580939350762014	0.7035180235479573
LmxM.08_29.0560.1_57_0.440886699507389_543-524_0	LmxM.08_29.0560.1	-2.9675	-4.833248568434616	-0.33492	-2.2827124784951005	-3.2003	-5.028910822837854	-2.1675733333333334	1.591387017709185	-4.048290623255856	1.5321620568308578
LmxM.08_29.0570.1_43_0.357030015797788_897-916_1	LmxM.08_29.0570.1	1.6275	-4.391652493619309	0.25602	-0.5198776032242821	0.79418	-1.251329247930923	0.8925666666666666	0.6910132413589	-2.0542864482581713	2.0569918326627805
LmxM.08_29.0570.1_52_0.291864139020537_735-754_1	LmxM.08_29.0570.1	-0.4315	-1.8986134784788633	0.19269	-0.47947013483776757	-0.22383	-1.8740262785109594	-0.15421333333333334	0.3178649858561546	-1.4173699639425301	0.8123381067490448
LmxM.08_29.0570.1_57_0.291864139020537_734-753_1	LmxM.08_29.0570.1	-0.65926	-2.171621887002877	0.44994	-0.6170096640077519	-0.53629	-2.1885552752605926	-0.24853666666666666	0.6080153333866946	-1.6590622754237405	0.9024837497864614
LmxM.08_29.0570.1_57_0.421800947867299_1073-1054_0	LmxM.08_29.0570.1	1.4951	-3.8812735000086076	-0.1948	-2.23949118207952	0.51475	-0.9741178928865262	0.6050166666666666	0.848558516446175	-2.3649608583248845	1.4576334967158846
LmxM.08_29.0570.1_71_0.237361769352291_591-610_1	LmxM.08_29.0570.1	0.091777	-0.7445331063782317	0.0048736	-0.3972751871157651	0.56814	-0.9932897851050878	0.22159686666666667	0.303244386062221	-0.7116993595330282	0.29936080480419386
LmxM.08_29.0570.1_86_0.460110584518167_1155-1174_1	LmxM.08_29.0570.1	-4.5643	-6.645083002028584	0.13949	-0.48715418974343094	-3.3944	-5.240097652810569	-2.606403333333333	2.4489006004804144	-4.124111614860861	3.22708699014559
LmxM.08_29.0580.1_14_0.203588681849551_291-310_1	LmxM.08_29.0580.1	0.90118	-1.8522452560420235	-0.21936	-2.056965373709993	1.1692	-2.0757571824845216	0.6170066666666667	0.7366074809105141	-1.9949892707455128	0.1239765030943649
LmxM.08_29.0580.1_14_0.205659075224293_294-313_1	LmxM.08_29.0580.1	0.14002	-0.7923295029104781	0.40004	-0.5861654884525485	0.099227	-0.6438313936668003	0.21309566666666666	0.16317829217249863	-0.6741087950099424	0.1063646604301571
LmxM.08_29.0580.1_14_0.290545203588682_416-435_1	LmxM.08_29.0580.1	-1.5754	-3.207547742560053	0.24375	-0.6204211772311511	-0.38574	-1.9532658918344976	-0.5724633333333333	0.9238375847698195	-1.9270782705419005	1.2937620762293789
LmxM.08_29.0580.1_43_0.0503795721187026_70-89_1	LmxM.08_29.0580.1	-0.27536	-1.718801476223579	1.026	-1.1640403639532202	0.36004	-0.8286624903176691	0.37022666666666665	0.6507398009445352	-1.2371681101648229	0.44955267100406804
LmxM.08_29.0580.1_43_0.350586611456177_501-520_1	LmxM.08_29.0580.1	0.74878	-1.493576793683046	-0.078655	-2.147643131207477	0.52391	-0.9619824994623817	0.39801166666666665	0.4278433855493542	-1.5344008081176348	0.593883602681082
LmxM.08_29.0580.1_46_0.0503795721187026_66-85_1	LmxM.08_29.0580.1	-1.8005	-3.4571337936225115	0.075316	-0.49236060848208996	-0.80317	-2.4301123186368696	-0.8427846666666667	0.9385352459153217	-2.1265355735804903	1.50551955813805
LmxM.08_29.0590.1_29_0.446859903381642_1474-1493_1	LmxM.08_29.0590.1	0.50847	-1.1877038688091943	0.44042	-0.7166210438249628	-0.085929	-1.6512191662345053	0.28765366666666664	0.3253163187581178	-1.1851813596228873	0.46730416742450176
LmxM.08_29.0590.1_33_0.268417874396135_886-905_1	LmxM.08_29.0590.1	2.7074	-19.93156856932416	-0.035867	-1.6025650133604354	1.1099	-2.5423657870417866	1.2604776666666666	1.377818450883981	-8.025499789908794	10.321659833024919
LmxM.08_29.0590.1_43_0.0356280193236715_108-127_1	LmxM.08_29.0590.1	0.65573	-1.352580487260812	-0.20788	-2.27466193841859	0.442	-0.8275099242524909	0.2966166666666667	0.44978638622498723	-1.4849174499772975	0.7325960973155793
LmxM.08_29.0590.1_43_0.246678743961353_810-829_1	LmxM.08_29.0590.1	-0.09087	-1.5114397468608392	-0.36127	-2.553502370513712	-0.40865	-2.0346272075587417	-0.28692999999999996	0.17143762364195322	-2.0331897749777643	0.5210327989319827
LmxM.08_29.0590.1_43_0.246678743961353_813-832_1	LmxM.08_29.0590.1	-0.10936	-1.530526578906772	-0.9566	-3.156485610543347	0.8413	-1.4034998778628485	-0.07488666666666666	0.899445612882365	-2.0301706891043225	0.9774829524788003
LmxM.08_29.0590.1_52_0.0600845410628019_188-207_1	LmxM.08_29.0590.1	-0.44288	-1.9290007471520736	-0.74436	-2.919304138142843	-0.19344	-1.8252049946471367	-0.46022666666666673	0.27586933815365083	-2.2245032933140174	0.6039491286860619
LmxM.08_29.0600.1_19_0.0621761658031088_115-96_0	LmxM.08_29.0600.1	1.0562	-2.150010345193053	0.085738	-0.3986248576462678	-0.097235	-1.7787737474522525	0.34823433333333337	0.619904281777706	-1.442469650097191	0.9228559562145786
LmxM.08_29.0600.1_19_0.0915371329879102_164-145_0	LmxM.08_29.0600.1	-0.24707	-1.6959516293236285	0.2332	-0.48865138903784355	-0.54268	-2.23316910780447	-0.1855166666666667	0.39158530773425776	-1.4725907087219807	0.8934501068395987
LmxM.08_29.0600.1_38_0.109383995394358_187-206_1	LmxM.08_29.0600.1	-1.0738	-2.632262156193066	-0.20714	-2.132065591650467	-0.79697	-2.451811984176383	-0.6926366666666667	0.4426499432207502	-2.405379910673305	0.2533102917024907
LmxM.08_29.0600.1_43_0.0541162924582614_87-106_1	LmxM.08_29.0600.1	-0.31315	-1.7736345137138882	0.026888	-0.4327641517159437	-0.39974	-2.073812284063896	-0.22866733333333333	0.2255124238735714	-1.4267369831645762	0.8737924042337425
LmxM.08_29.0600.1_43_0.147380541162925_252-271_1	LmxM.08_29.0600.1	-0.26988	-1.7205120636848112	0.21179	-0.5023191734525095	0.35841	-0.7860965907006274	0.10010666666666668	0.3286973626808304	-1.0029759426126494	0.6373978109606795
LmxM.08_29.0600.1_43_0.263097294185377_451-470_1	LmxM.08_29.0600.1	0.68239	-1.3282863367829418	-0.63484	-2.745638161275377	0.9715	-1.5604683468354263	0.33968333333333334	0.8562522662354438	-1.8781309482979152	0.7601997730030874
LmxM.08_29.0610.1_33_0.251572327044025_484-465_0	LmxM.08_29.0610.1	-0.063685	-1.459016542855446	0.74202	-0.8969764545669654	-0.50384	-2.0852762913529816	0.05816500000000002	0.6318048367771492	-1.4804230962584644	0.5944390683012561
LmxM.08_29.0610.1_38_0.160901467505241_304-323_1	LmxM.08_29.0610.1	-0.28298	-1.7347023391426772	-0.12546	-2.208154262810794	0.057324	-0.6096162594827896	-0.11703866666666668	0.1703082271804076	-1.5174909538120869	0.8211068910068264
LmxM.08_29.0610.1_41_0.0566037735849057_111-92_0	LmxM.08_29.0610.1	-1.4367	-3.0391799152677303	0.046843	-0.4097170446132464	-0.83347	-2.49093457238694	-0.7411090000000001	0.7460716278970807	-1.9799438440893056	1.3872102905984514
LmxM.08_29.0610.1_41_0.0566037735849057_114-95_0	LmxM.08_29.0610.1	-1.8695	-3.5169824231176636	-0.37039	-2.560719426836038	-0.78881	-2.4594886062169246	-1.0095666666666665	0.7735520844993783	-2.845730152056875	0.5835208893553034
LmxM.08_29.0610.1_49_0.0560796645702306_110-91_0	LmxM.08_29.0610.1	-0.084723	-1.5041370443064697	0.096298	-0.4193315730994877	-0.30199	-1.9442990050184736	-0.09680499999999999	0.1994186896431726	-1.289255874141477	0.7848642271577959
LmxM.08_29.0610.1_49_0.349056603773585_669-650_0	LmxM.08_29.0610.1	-1.0407	-2.608839395316975	-0.27833	-2.01007045248571	0.24725	-0.7799648060624856	-0.35725999999999997	0.647592664643447	-1.7996248846217238	0.9324221514852546
LmxM.08_29.0620.1_29_0.00553176302640971_27-46_1	LmxM.08_29.0620.1	0.11775	-0.8050783430851697	-0.33467	-2.172076942533547	0.19637	-0.7791723083246554	-0.006850000000000013	0.28660903754068884	-1.252109197981124	0.7968207257105623
LmxM.08_29.0620.1_29_0.0312276945039258_169-188_1	LmxM.08_29.0620.1	0.44971	-1.109168899279296	0.018653	-0.4158052172716944	0.39097	-0.8397742275119248	0.2864443333333333	0.233766433767411	-0.7882494480209717	0.34954170145774904
LmxM.08_29.0620.1_29_0.398465381870093_2222-2241_1	LmxM.08_29.0620.1	1.3249	-2.9709669969150507	0.40977	-0.5591306995366432	0.98652	-1.4719648532227871	0.9070633333333333	0.46271022317789057	-1.667354183224827	1.217732041151493
LmxM.08_29.0620.1_33_0.191113490364026_1081-1062_0	LmxM.08_29.0620.1	0.30737	-0.9163413800852078	0.11727	-0.4470111552486209	0.021384	-0.5890923498985913	0.14867466666666665	0.14555647654890982	-0.65081496174414	0.24067608023247244
LmxM.08_29.0620.1_38_0.0628122769450393_348-367_1	LmxM.08_29.0620.1	-0.66695	-2.176700635097241	-1.086	-2.8965654743398166	-2.011	-4.346165860183867	-1.25465	0.6877133977900969	-3.1398106565403077	1.1049981921762833
LmxM.08_29.0620.1_43_0.012847965738758_82-63_0	LmxM.08_29.0620.1	0.52191	-1.1741297260569696	-0.12958	-2.157264084216522	0.78802	-1.2598029282541974	0.39345	0.4720952432507661	-1.530398912842563	0.5445685739233939
LmxM.08_29.0630.1_74_0.230952380952381_88-107_1	LmxM.08_29.0630.1	-1.8783	-3.5314396203324394	-0.14481	-2.041203343287495	-1.1184	-2.8181621326021666	-1.0471700000000002	0.8689373853736528	-2.7969350320740336	0.7453448750094265
