## Supplementary material for "A genome-wide CRISPR base-editing resource for functional genomics and drug-response mapping in *Leishmania mexicana*": AmB_rec1_sgrna_combined_results_with_stats.csv (part 2 of 3)

sgrna	id	AmB_R1_1-F_vs_264h_1-F_lfc	AmB_R1_1-F_vs_264h_1-F_log2_p_value	AmB_R1_2-F_vs_264h_2-F_lfc	AmB_R1_2-F_vs_264h_2-F_log2_p_value	AmB_R1_3-F_vs_264h_3-F_lfc	AmB_R1_3-F_vs_264h_3-F_log2_p_value	average_lfc	STDEV_lfc	average_log2_p_value	STDEV_log2_p_value
LmxM.08_29.0640.1_52_0.050314465408805_30-49_1	LmxM.08_29.0640.1	-1.8935	-3.5549005074665065	0.076026	-0.49459479162459385	-0.33082	-1.9068130528340144	-0.716098	1.0397535857750142	-1.9854361173083717	1.531667052039762
LmxM.08_29.0650.1_43_0.300709219858156_421-440_1	LmxM.08_29.0650.1	-1.3187	-2.9076734700420968	0.14777	-0.49974658123540544	-0.22843	-1.8743436089071466	-0.46645333333333333	0.7616593041730229	-1.7605878867282163	1.2079872717483018
LmxM.08_29.0650.1_55_0.146808510638298_217-198_0	LmxM.08_29.0650.1	-0.3954	-1.8579865855816873	-0.5293	-2.628242658506443	-0.32707	-1.9256535017591847	-0.41725666666666666	0.10287141796112918	-2.1372942486157718	0.42651782936575705
LmxM.08_29.0650.1_57_0.164539007092199_222-241_1	LmxM.08_29.0650.1	-3.468	-5.23764608124316	-0.23473	-2.1807503813866758	-0.88831	-2.533651658280722	-1.5303466666666665	1.7095809528166057	-3.3173493736368527	1.6723604311693934
LmxM.08_29.0650.1_60_0.300709219858156_418-437_1	LmxM.08_29.0650.1	-0.47402	-1.9606594323414916	0.37338	-0.5665469548831142	0.53869	-1.0116723278625601	0.14601666666666666	0.5432917724697599	-1.1796262383623886	0.7120700716856607
LmxM.08_29.0660.1_14_0.233163554046406_408-427_1	LmxM.08_29.0660.1	0.79044	-1.6255736530939477	-0.3531	-2.2785765900512365	-0.38044	-1.9884986361932089	0.01896666666666667	0.6682553381255801	-1.9642162931127978	0.32717798376085344
LmxM.08_29.0660.1_29_0.012450481041313_15-34_1	LmxM.08_29.0660.1	0.65588	-1.4041870191232422	-0.057065	-1.9575181500179053	0.056931	-0.6211310765307271	0.21858199999999997	0.38297640607092237	-1.327612081890625	0.6714762790337724
LmxM.08_29.0660.1_29_0.0254668930390492_52-33_0	LmxM.08_29.0660.1	-0.63308	-2.126952243178281	-0.3485	-2.601553307252321	0.3517	-0.8579892004789511	-0.20995999999999995	0.5067967154589698	-1.862164916969851	0.9014367391545354
LmxM.08_29.0660.1_29_0.0328239954725523_51-70_1	LmxM.08_29.0660.1	0.3186	-0.9567927011754365	0.83289	-0.9979787581123885	-0.13571	-1.6905397262159287	0.3385933333333333	0.4846094200831566	-1.2151037285012511	0.41225430714998795
LmxM.08_29.0660.1_29_0.0396151669496321_65-84_1	LmxM.08_29.0660.1	0.34895	-0.97794899319363	-0.34878	-2.3377325090951397	0.48036	-0.9591187884104048	0.16017666666666666	0.4456397799045024	-1.4249334302330583	0.7905632567553611
LmxM.08_29.0660.1_29_0.134125636672326_240-221_0	LmxM.08_29.0660.1	-0.11938	-1.5309434211149497	0.72939	-0.926039958856466	0.27766	-0.7880134595639916	0.29589	0.4246785583238221	-1.0816656131784692	0.39515913269832287
LmxM.08_29.0670.1_29_0.321256038647343_125-144_1	LmxM.08_29.0670.1	-3.4166	-5.1700173368796944	0.17845	-0.44628365938978143	-2.0584	-3.810095759123169	-1.7655166666666666	1.8153323692462857	-3.1421322517975483	2.4316756361205236
LmxM.08_29.0670.1_38_0.132850241545894_50-69_1	LmxM.08_29.0670.1	0.16655	-0.8004225032125194	-0.16848	-2.18618967304932	-0.10658	-1.7357109951521044	-0.036169999999999994	0.1782679199968407	-1.574107723804648	0.7068764922049847
LmxM.08_29.0670.1_43_0.321256038647343_126-145_1	LmxM.08_29.0670.1	-2.7894	-4.505467647398105	0.10474	-0.46295049204393435	-1.6188	-3.345857794191628	-1.4344866666666667	1.4558468801812001	-2.771425311211223	2.0815777059625877
LmxM.08_29.0680.1_0_0.159551530832255_364-383_1	LmxM.08_29.0680.1	-1.2538	-2.8478711090320767	0.42487	-0.6973335156317219	-1.4625	-3.1604789294852744	-0.76381	1.0347023868243466	-2.235227851383024	1.3409959557374063
LmxM.08_29.0680.1_19_0.0974557999137559_223-242_1	LmxM.08_29.0680.1	-1.3767	-2.973684342660076	0.82157	-0.997489011675175	-0.40761	-1.9901025155276588	-0.32091333333333333	1.1016964111012313	-1.9870919566209697	0.9881011052267518
LmxM.08_29.0680.1_29_0.156964208710651_358-377_1	LmxM.08_29.0680.1	-0.60203	-2.0921494660043334	-0.32972	-2.251738010068711	0.58741	-1.0618693085224973	-0.11478	0.6231703467752617	-1.801918928198514	0.6458499868670043
LmxM.08_29.0680.1_38_0.0922811556705476_209-228_1	LmxM.08_29.0680.1	-2.3477	-4.06643944719308	0.40695	-0.6418715955283371	-1.2192	-2.9011923978706475	-1.0533166666666667	1.3847967778101353	-2.5365011468640213	1.7411680057032122
LmxM.08_29.0680.1_38_0.189305735230703_436-455_1	LmxM.08_29.0680.1	0.61893	-1.3903925292632753	1.4112	-2.5725139674207207	-0.81888	-0.7757843402994591	0.4037499999999999	1.1305047659784544	-1.5795636123278183	0.9131804926982869
LmxM.08_29.0680.1_43_0.0133678309616214_22-41_1	LmxM.08_29.0680.1	-0.93811	-2.504051109071851	0.34491	-0.7308926255020364	-0.88304	-2.5071644103097794	-0.49208	0.7253773992205713	-1.9140360482945555	1.0246334429121704
LmxM.08_29.0690.1_43_0.180406212664277_145-164_1	LmxM.08_29.0690.1	0.39689	-1.0021049842763174	0.65447	-0.7472428434419303	0.35719	-0.7785287243065581	0.46951666666666664	0.16139957909899683	-0.842625517341602	0.13899631961208428
LmxM.08_29.0690.1_46_0.180406212664277_144-163_1	LmxM.08_29.0690.1	1.3226	-3.0021830056703145	0.48472	-0.6768928395835411	0.54623	-0.984471030777307	0.7845166666666668	0.46700762866717	-1.554515625343721	1.2631138978614533
LmxM.08_29.0690.1_71_0.384707287933094_313-332_1	LmxM.08_29.0690.1	0.23567	-0.8656449845615378	0.069755	-0.4245889110189019	-0.28834	-1.9563979190032523	0.005695000000000006	0.2678140823873905	-1.0822106048612306	0.7885335821367045
LmxM.08_29.0700.1_29_0.175707000463607_372-391_1	LmxM.08_29.0700.1	0.27349	-0.8965735316504493	0.43321	-0.629208548557875	-0.012599	-1.649905632249526	0.231367	0.22586982194839572	-1.0585625708192834	0.5292787269221122
LmxM.08_29.0700.1_33_0.298099211868336_640-659_1	LmxM.08_29.0700.1	0.35663	-1.0095504435549563	-0.23753	-2.2248499802724564	-0.0011686	-1.5741926856903645	0.03931046666666667	0.2991411749135403	-1.602864369839259	0.6081568795059323
LmxM.08_29.0700.1_38_0.12285581826611_260-279_1	LmxM.08_29.0700.1	-1.0246	-2.576122833556929	-0.67255	-2.897102726904711	-2.4548	-4.2601657195948235	-1.3839833333333333	0.9439126288133524	-3.244463760018821	0.8941447735116985
LmxM.08_29.0700.1_43_0.12285581826611_259-278_1	LmxM.08_29.0700.1	-2.2619	-3.949912102798939	0.2778	-0.5384902994090881	-0.53227	-2.1660428874870368	-0.8387899999999999	1.2972990808984641	-2.218148429898355	1.7063076864456186
LmxM.08_29.0700.1_43_0.175707000463607_370-389_1	LmxM.08_29.0700.1	1.0423	-2.1365626163958757	-0.40129	-2.57930956944799	0.26502	-0.7423834564099586	0.30201000000000006	0.7225055135429763	-1.8194185474179416	0.9586499134492023
LmxM.08_29.0700.1_43_0.175707000463607_371-390_1	LmxM.08_29.0700.1	1.1157	-2.301009919649226	-0.21956	-2.3896325424461446	-0.12594	-1.8070180920889254	0.2567333333333333	0.7453582876263827	-2.1658868513947653	0.3139324483422125
LmxM.08_29.0710.1_14_0.318146417445483_814-833_1	LmxM.08_29.0710.1	0.22273	-0.8442999803800508	-0.061946	-2.055525324639487	-0.079787	-1.711459524988076	0.026999000000000006	0.16974258037098414	-1.5370949433358714	0.6241545995545965
LmxM.08_29.0710.1_38_0.0447819314641745_109-128_1	LmxM.08_29.0710.1	1.0327	-2.093503410114677	-0.2374	-2.240513471060314	0.45001	-0.8895271721092954	0.4151033333333333	0.6357691082722825	-1.741181351094762	0.7412078790341929
LmxM.08_29.0710.1_38_0.0845015576323987_211-230_1	LmxM.08_29.0710.1	-0.29435	-1.7388375026189864	0.53827	-0.6743119519897708	-0.4033	-2.04596155701076	-0.053126666666666655	0.5150534327944367	-1.4863703372065056	0.7198336001793182
LmxM.08_29.0710.1_43_0.110202492211838_279-298_1	LmxM.08_29.0710.1	-0.0039051	-1.4155338717538712	-0.48578	-2.6497200221756496	-0.051817	-1.6565307756337222	-0.1805007	0.26546275783388146	-1.907261556521081	0.6541814020870058
LmxM.08_29.0710.1_43_0.110202492211838_280-299_1	LmxM.08_29.0710.1	0.16636	-0.7984890867769078	0.14733	-0.43077919563731887	-0.027244	-1.6586244682279423	0.09548200000000001	0.10670889621770062	-0.9626309168807229	0.6301649852603347
LmxM.08_29.0710.1_52_0.258566978193146_661-680_1	LmxM.08_29.0710.1	0.12102	-0.7855493813533784	-0.73936	-2.9142925434096876	0.26411	-0.7812783388025093	-0.11807666666666666	0.5427830342165583	-1.4937067545218585	1.2302652348756589
LmxM.08_29.0720.1_29_0.18531889290012_151-170_1	LmxM.08_29.0720.1	0.17272	-0.8122043872960487	0.06395	-0.4692480349638433	0.11525	-0.6401617638694395	0.11730666666666667	0.05441415839037974	-0.6405380620431105	0.17147848582690944
LmxM.08_29.0720.1_43_0.380264741275572_312-331_1	LmxM.08_29.0720.1	1.5091	-4.655226031089681	-0.54721	-2.2386057838696587	2.5786	-19.92147265134613	1.1801633333333335	1.588654001673534	-8.938434822101824	9.5880317752799
LmxM.08_29.0720.1_67_0.412755716004813_339-358_1	LmxM.08_29.0720.1	1.0093	-2.05468595933983	0.20784	-0.49756551575929686	0.40563	-0.8526125386112027	0.5409233333333333	0.4175077812847724	-1.1349546712367766	0.8160538149201784
LmxM.08_29.0730.1_43_0.147492625368732_89-108_1	LmxM.08_29.0730.1	1.3803	-3.209548225946455	0.20583	-0.4958352406857884	-0.20232	-1.8540174103952347	0.46127	0.821649993184446	-1.8531336256758262	1.35685670849934
LmxM.08_29.0730.1_43_0.28023598820059_186-205_1	LmxM.08_29.0730.1	0.32336	-0.9258754963745921	-0.20353	-2.3307482279054326	0.578	-1.0233254942315302	0.23260999999999998	0.3985899611129211	-1.4266497395038515	0.7844868915846185
LmxM.08_29.0730.1_57_0.205014749262537_129-148_1	LmxM.08_29.0730.1	-0.41398	-1.8727576544553393	0.22916	-0.5407131827496885	-1.0869	-2.7601278595721794	-0.42390666666666665	0.6580861531238393	-1.7245328989257356	1.117107116859269
LmxM.08_29.0730.1_67_0.28023598820059_179-198_1	LmxM.08_29.0730.1	1.1173	-2.2591086963474067	-0.035316	-2.192638482780141	0.59281	-0.9562887430042273	0.5582646666666666	0.5770840024687336	-1.8026786407105917	0.7337482310216917
LmxM.08_29.0740.1_29_0.053475935828877_67-48_0	LmxM.08_29.0740.1	-2.7072	-4.467884558213997	-1.9614	-3.988298276590591	-4.4379	-6.38889940231335	-3.0355000000000003	1.2704718532891628	-4.94836074570598	1.2703796543811094
LmxM.08_29.0740.1_29_0.0811051693404635_88-107_1	LmxM.08_29.0740.1	-0.32851	-1.7729933948143268	-0.55263	-2.5662628157576792	-1.4667	-3.1804822242799067	-0.7826133333333333	0.6029414310141021	-2.506579478283971	0.7056399767917046
LmxM.08_29.0740.1_38_0.13458110516934_144-163_1	LmxM.08_29.0740.1	-5.9262	-6.774126889149445	-5.618	-6.650739814223773	-5.1078	-7.673562056282579	-5.550666666666667	0.41333397311778425	-7.032809586551932	0.5583268649851277
LmxM.08_29.0740.1_43_0.358288770053476_405-386_0	LmxM.08_29.0740.1	-1.023	-2.582589776900293	-0.67847	-2.6425853746406527	-0.9618	-2.6037440421433966	-0.8877566666666666	0.18381251761872291	-2.609639731228114	0.030429217857077848
LmxM.08_29.0740.1_57_0.0115864527629234_45039_1	LmxM.08_29.0740.1	0.59873	-1.255973275120608	0.029544	-0.39628749642670846	-0.16747	-1.7997668600429984	0.15360133333333334	0.39787972613006223	-1.1506758771967716	0.7076399066837205
LmxM.08_29.0740.1_57_0.409982174688057_453-472_1	LmxM.08_29.0740.1	-0.4457	-1.9186549181347772	-0.21182	-2.1882922389382484	-0.56018	-2.20695479896389	-0.4059	0.17755760304757437	-2.104633985345638	0.16133267761722736
LmxM.08_29.0750.1_38_0.136764705882353_285-266_0	LmxM.08_29.0750.1	1.6418	-5.351840155368029	0.14842	-0.6074165962557636	-1.0172	-2.7024587392856083	0.25767333333333325	1.3328625090883655	-2.8872384969698004	2.3776030779342134
LmxM.08_29.0750.1_43_0.032843137254902_63-82_1	LmxM.08_29.0750.1	-1.1458	-2.7128256128596315	-0.33032	-2.1923747010092645	-0.66982	-2.2932104376093068	-0.7153133333333334	0.4096390363885421	-2.3994702504927345	0.2760174791330893
LmxM.08_29.0750.1_43_0.194607843137255_393-412_1	LmxM.08_29.0750.1	0.23652	-0.8586430735425634	-0.40128	-2.469361882664628	-0.079892	-1.7080146026409995	-0.08155066666666667	0.31890323513776614	-1.6786731862827304	0.8057601749592322
LmxM.08_29.0750.1_52_0.38578431372549_783-802_1	LmxM.08_29.0750.1	-1.0912	-2.6520758721827624	0.29132	-0.5933087830402581	0.34263	-0.8346964520605663	-0.15241666666666664	0.8134148936633342	-1.3600270357611954	1.1254375364552704
LmxM.08_29.0750.1_57_0.274019607843137_551-570_1	LmxM.08_29.0750.1	0.16721	-0.8041963553330103	0.16977	-0.5109277638765992	0.21604	-0.7026066496143031	0.18434000000000003	0.027482829184783727	-0.6725769229413041	0.148922647863742
LmxM.08_29.0750.1_57_0.38578431372549_782-801_1	LmxM.08_29.0750.1	-3.2875	-5.169861524257001	0.35017	-0.7163365732196242	-3.0215	-4.975373940233395	-1.986276666666667	2.0277885169892182	-3.620524012570007	2.5169793140280743
LmxM.08_29.0760.1_38_0.192141623488774_439-458_1	LmxM.08_29.0760.1	0.19132	-0.8512584845315718	0.20936	-0.5386579447511692	-0.57884	-2.215707097329978	-0.05938666666666668	0.4499502022816895	-1.2018745088709064	0.8918083664296751
LmxM.08_29.0760.1_43_0.179188255613126_406-425_1	LmxM.08_29.0760.1	-1.3231	-2.912879372651741	-0.59709	-2.5494427502947925	-1.0233	-2.6913269222355116	-0.9811633333333333	0.3648345570711926	-2.7178830150606816	0.18316785789859816
LmxM.08_29.0760.1_43_0.199913644214162_454-473_1	LmxM.08_29.0760.1	1.7188	-5.012099989168704	0.056201	-0.3961166185842859	0.21153	-0.6970294338321544	0.662177	0.918352273181158	-2.035082013861715	2.582559612007203
LmxM.08_29.0760.1_43_0.316493955094991_729-748_1	LmxM.08_29.0760.1	-0.17826	-1.584496585464213	-0.49685	-2.275080857666242	0.51675	-1.1338722175971956	-0.05278666666666665	0.5183183462249173	-1.6644832202425501	0.5747936032607122
LmxM.08_29.0760.1_48_0.38860103626943_910-891_0	LmxM.08_29.0760.1	-1.4661	-3.0733811149021433	0.56949	-0.6943889576280297	-0.48045	-2.1608724184537804	-0.45902	1.0179641917572544	-1.976214163661318	1.2001978688492092
LmxM.08_29.0760.1_52_0.316493955094991_726-745_1	LmxM.08_29.0760.1	2.1868	-10.056664044537953	0.78658	-0.9902486717365796	1.1201	-1.9308147943321428	1.3644933333333331	0.7314028220709388	-4.325909170202226	4.985211101852723
LmxM.08_29.0770.1_14_0.277210884353741_159-178_1	LmxM.08_29.0770.1	0.84611	-1.9689379889955276	-1.1013	-0.8608946627836586	0.40348	-1.265583879536256	0.04943000000000003	1.020840329777385	-1.3651388437718142	0.5606901072505409
LmxM.08_29.0770.1_29_0.19047619047619_105-124_1	LmxM.08_29.0770.1	1.8596	-7.580187588649841	0.66068	-0.9333224822031377	-0.39791	-1.941414734403846	0.7074566666666667	1.1294816919425181	-3.4849749350856083	3.5821973013321347
LmxM.08_29.0770.1_29_0.414965986394558_240-259_1	LmxM.08_29.0770.1	-0.0037451	-1.411844024133303	0.76362	-0.7946300097453032	0.30391	-0.8005230112610615	0.3545949666666666	0.3861852192394257	-1.0023323483798892	0.3546597542723067
LmxM.08_29.0770.1_29_0.414965986394558_241-260_1	LmxM.08_29.0770.1	-0.38317	-1.864591215606231	0.0081316	-0.4472668490162849	-0.12099	-1.7075904552160333	-0.16534279999999998	0.1993855904811579	-1.3398161732795162	0.7769462863498598
LmxM.08_29.0770.1_29_0.420068027210884_242-261_1	LmxM.08_29.0770.1	-0.13314	-1.5596600809334324	-0.36679	-2.372721891004925	-0.18993	-1.8364961152440324	-0.22995333333333332	0.12185844670490978	-1.9229593623941301	0.41336944321029223
LmxM.08_29.0770.1_29_0.476190476190476_275-294_1	LmxM.08_29.0770.1	-0.36527	-1.8178620072274219	0.54021	-0.699299898431338	-0.25463	-1.8505793322600546	-0.026563333333333345	0.4939476803603124	-1.455913745972938	0.6554509833375037
LmxM.08_29.0780.1_0_0.0415282392026578_81-62_0	LmxM.08_29.0780.1	-1.254	-2.842066363320898	-1.1987	-3.429342779694709	-0.64543	-2.351214300416609	-1.03271	0.33653212521243797	-2.8742078144774053	0.5397824183126583
LmxM.08_29.0780.1_38_0.0188261351052049_27-46_1	LmxM.08_29.0780.1	-0.39899	-1.8739205172212101	-1.1794	-3.3082728931045997	-0.55442	-2.237244692929102	-0.7109366666666667	0.41307752569382583	-2.473146034418304	0.7457068906332334
LmxM.08_29.0780.1_43_0.30952380952381_556-575_1	LmxM.08_29.0780.1	-4.9508	-6.878083842618659	0.14943	-0.5086886892859299	-3.5734	-5.441783314308808	-2.79159	2.638466727154239	-4.276185282071133	3.3408476071787336
LmxM.08_29.0780.1_52_0.312846068660022_562-581_1	LmxM.08_29.0780.1	-3.3826	-5.185789218929471	-0.024609	-1.9906184270768874	-1.8773	-3.6190223672465898	-1.761503	1.681987692561096	-3.5984766710843155	1.5976844780807193
LmxM.08_29.0780.1_57_0.261351052048726_462-481_1	LmxM.08_29.0780.1	-0.062951	-1.494918019033595	0.1301	-0.4561062548658854	-0.22643	-1.850163151718114	-0.05309366666666667	0.1784692844450645	-1.2670624752058648	0.7244220244823381
LmxM.08_29.0780.1_57_0.312846068660022_558-577_1	LmxM.08_29.0780.1	-2.7921	-4.514342360087743	-0.12574	-2.0837465606169685	-0.84106	-2.497518669224832	-1.2529666666666668	1.380079432110099	-3.0318691966431808	1.3004217968472553
LmxM.08_29.0790.1_14_0.0232704402515723_120-101_0	LmxM.08_29.0790.1	0.49735	-1.1553379674049513	-0.29385	-2.3735440416933944	0.63897	-1.0980391386582145	0.28082333333333337	0.5026938791484667	-1.5423070492521866	0.7204422198524773
LmxM.08_29.0790.1_14_0.377568134171908_1797-1816_1	LmxM.08_29.0790.1	0.46136	-1.10745820333189	-0.32449	-2.4915023837296317	-0.43466	-2.0978816447620994	-0.09926333333333333	0.4886289478053192	-1.8989474106078739	0.7131449329989734
LmxM.08_29.0790.1_19_0.0232704402515723_115-96_0	LmxM.08_29.0790.1	-0.63358	-2.139292997867965	0.88833	-1.0231202394165797	-0.39817	-1.9737466751958817	-0.0478066666666667	0.8192181400782903	-1.7120533041601422	0.6023478828802178
LmxM.08_29.0790.1_19_0.0232704402515723_116-97_0	LmxM.08_29.0790.1	-0.3859	-1.8433652192237597	-0.5552	-2.6696848422221375	0.1836	-0.688029624666884	-0.2525	0.38704396391107826	-1.7336932287042603	0.9953694336498242
LmxM.08_29.0790.1_19_0.180083857442348_855-874_1	LmxM.08_29.0790.1	1.1549	-2.443548021540505	0.056782	-0.4444567069454227	0.37547	-0.8514406870354174	0.5290506666666667	0.5649389802105474	-1.2464818051737818	1.0564727326284293
LmxM.08_29.0790.1_29_0.305241090146751_1445-1464_1	LmxM.08_29.0790.1	0.27106	-0.9015507962744377	-0.075173	-1.9994172689072376	-0.087066	-1.6860297894804448	0.036273666666666676	0.20341786451128951	-1.5289992848873732	0.5655277468545311
LmxM.08_29.0800.1_14_0.227497527200791_456-475_1	LmxM.08_29.0800.1	-2.1022	-4.282789700980404	-0.67709	-2.428558117280113	2.1879	-10.355764632086023	-0.1971299999999999	2.184950961394786	-5.689037483448847	4.14648048365941
LmxM.08_29.0800.1_14_0.269040553907023_537-556_1	LmxM.08_29.0800.1	0.89148	-1.8015762541114377	-0.073665	-2.132065591650467	0.3177	-0.7612840542848246	0.37850500000000004	0.4854370749901577	-1.5649753000155764	0.7153639034819499
LmxM.08_29.0800.1_33_0.227497527200791_457-476_1	LmxM.08_29.0800.1	-1.1683	-2.940412137709604	1.0582	-1.7264196604181945	-0.21097	-1.7467561675290098	-0.10702333333333329	1.1168837202830622	-2.137862655218936	0.6951026163559566
LmxM.08_29.0800.1_33_0.252225519287834_513-494_0	LmxM.08_29.0800.1	0.83918	-1.6922171108228563	-0.42402	-2.4177253379068397	0.98682	-1.5543538017031202	0.46732666666666667	0.7754505480901625	-1.888098750144272	0.4638208866029284
LmxM.08_29.0800.1_33_0.285361028684471_570-589_1	LmxM.08_29.0800.1	-1.1946	-2.7681645780236956	-0.1018	-2.177614100788555	-0.39466	-1.9934879667726448	-0.5636866666666668	0.5656681629129692	-2.3130888818616318	0.4047172163807113
LmxM.08_29.0800.1_43_0.263105835806133_525-544_1	LmxM.08_29.0800.1	-1.4205	-1.3226821000472335	-0.6533	-0.19950219575287065	-3.2333	-4.346165860183867	-1.7690333333333335	1.3248421088315896	-1.956116718661324	2.1446758376319157
LmxM.08_29.0805.1_52_0.126589275843007_218-237_1	LmxM.08_29.0805.1	-1.3886	-2.985747556275961	0.083426	-0.48359951319983535	-1.3005	-2.9975667838281597	-0.868558	0.8256182863115376	-2.1556379511013186	1.4480398222770003
LmxM.08_29.0805.1_57_0.358761746821448_639-658_1	LmxM.08_29.0805.1	-0.28513	-1.7562285692993564	0.34514	-0.5804158058765948	0.33471	-0.7884619262956803	0.13157333333333335	0.36091335142016195	-1.041702100490544	0.6274805598794686
LmxM.08_29.0810.1_14_0.301845819761129_549-568_1	LmxM.08_29.0810.1	0.58156	-1.2428367591094918	-0.048414	-2.1009110111798415	0.51977	-0.9460795906772085	0.350972	0.3472555021479141	-1.4299424536555139	0.5997210252639925
LmxM.08_29.0810.1_29_0.194353963083605_352-371_1	LmxM.08_29.0810.1	-1.4758	-3.0834958395219205	-0.25766	-2.224040920545453	-0.18701	-1.7579841416466955	-0.6401566666666666	0.7245499920870425	-2.35517363390469	0.672415166906378
LmxM.08_29.0810.1_43_0.137350705754615_242-261_1	LmxM.08_29.0810.1	1.1112	-2.2846091349551685	0.2819	-0.5169225556701028	0.41071	-0.8157806524010325	0.60127	0.4462840549470707	-1.205770781008768	0.9461755576819466
LmxM.08_29.0810.1_57_0.264386536373507_480-499_1	LmxM.08_29.0810.1	-0.24673	-1.6911918107289994	0.1181	-0.4917315994727847	0.24557	-0.7496180455993808	0.038979999999999994	0.25550891041214197	-0.9775138186003884	0.6313703842519823
LmxM.08_29.0810.1_67_0.318132464712269_576-595_1	LmxM.08_29.0810.1	-0.22166	-1.6619533169620602	-0.39076	-2.476490232811888	-0.83138	-2.5115178967925815	-0.4812666666666667	0.3147748594366032	-2.2166538155221764	0.4807038762461952
LmxM.08_29.0810.1_67_0.318132464712269_577-596_1	LmxM.08_29.0810.1	-0.016366	-1.4202367115059358	0.26444	-0.5530641429008616	-0.40121	-2.0621976342893165	-0.05104533333333333	0.33417730734646445	-1.3451661628987044	0.7573623070622936
LmxM.08_29.0820.1_0_0.147605083088954_144-163_1	LmxM.08_29.0820.1	-0.76398	-2.286226774328865	-0.44905	-2.6049723083174308	-0.28629	-1.9314750137956032	-0.49977333333333335	0.24285093459431722	-2.2742246988139665	0.336909021539279
LmxM.08_29.0820.1_48_0.316715542521994_333-314_0	LmxM.08_29.0820.1	0.47852	-1.1169704579516406	0.40193	-0.6210645086302902	0.76848	-1.267284491661494	0.5496433333333334	0.19334844719659205	-1.0017731527478082	0.3381610281535722
LmxM.08_29.0820.1_67_0.349951124144673_349-368_1	LmxM.08_29.0820.1	0.36611	-0.9730413414286178	-0.19673	-2.3324911309006104	0.10178	-0.5990446236154182	0.09038666666666667	0.2815929197144938	-1.3015256986482153	0.9122147105305237
LmxM.08_29.0840.1_57_0.316326530612245_383-364_0	LmxM.08_29.0840.1	-1.5168	-3.130605492227732	0.33332	-0.6215305484484394	-0.74876	-2.3938724037136203	-0.6440799999999999	0.9294914902246281	-2.0486694814632638	1.2896658720470602
LmxM.08_29.0840.1_57_0.480442176870748_562-581_1	LmxM.08_29.0840.1	-0.64785	-2.1427291845924907	-0.47889	-2.425299734206539	-0.93004	-2.6033056289535805	-0.6855933333333333	0.2279309106578863	-2.39044484925087	0.23225807311917213
LmxM.08_29.0850.1_14_0.243632336655592_213-232_1	LmxM.08_29.0850.1	-1.0576	-2.628510276894029	-1.1087	-2.973797676546579	-2.4186	-4.250412530580082	-1.5283	0.7714456364514612	-3.28424016134023	0.8543550973697158
LmxM.08_29.0850.1_29_0.220376522702104_189-208_1	LmxM.08_29.0850.1	-1.751	-3.4118094764246147	0.093694	-0.5060022812303229	-2.881	-4.686350134064311	-1.5127686666666664	1.5015880675289521	-2.8680539639064158	2.1425637880163286
LmxM.08_29.0850.1_57_0.243632336655592_210-229_1	LmxM.08_29.0850.1	-1.9458	-3.6301438249540703	-1.1578	-3.0679267306356794	-2.2829	-4.091651288265464	-1.7954999999999999	0.5774123916231796	-3.596573947951738	0.5126872291710006
LmxM.08_29.0860.1_0_0.199004975124378_275-294_1	LmxM.08_29.0860.1	-0.85093	-2.380138168593644	0.43252	-0.574817873996934	-0.14409	-1.7770421530237102	-0.1875	0.6428252458483565	-1.5773327318714294	0.9190801005317341
LmxM.08_29.0860.1_33_0.309879175550817_433-452_1	LmxM.08_29.0860.1	-0.37402	-1.8313528303042435	0.14013	-0.47671707560073867	-0.22973	-1.841140801395398	-0.15454	0.26519371730868735	-1.3830702357667934	0.784940118290412
LmxM.08_29.0860.1_43_0.309879175550817_432-451_1	LmxM.08_29.0860.1	0.1914	-0.8245175546439799	-0.38188	-2.422280668114669	-0.55746	-2.21597518027023	-0.2493133333333333	0.391635373444909	-1.820924467676293	0.869057271319112
LmxM.08_29.0860.1_52_0.239516702203269_330-349_1	LmxM.08_29.0860.1	-0.40003	-1.8532874361277898	-0.39668	-2.357411168389173	-0.37884	-1.9564539099000362	-0.39185000000000003	0.011390816476442755	-2.0557175048056666	0.26631772436786577
LmxM.08_29.0860.1_52_0.317697228144989_454-435_0	LmxM.08_29.0860.1	0.015077	-0.6806572213801964	-0.096755	-2.1915836449517454	-0.12299	-1.741874289650398	-0.06822266666666667	0.0733225385289771	-1.5380383853274466	0.775813425560582
LmxM.08_29.0860.1_57_0.445628997867804_632-613_0	LmxM.08_29.0860.1	-0.68255	-2.1823865651265413	-0.84723	-2.7558338597574505	0.183	-0.7414666031853274	-0.4489266666666667	0.5534242130891396	-1.89322900935644	1.0378477393778338
LmxM.08_29.0865.1_43_0.0463768115942029_13-32_1	LmxM.08_29.0865.1	-0.116	-1.541529798843115	0.20936	-0.5386579447511692	0.20463	-0.6861249568935586	0.09932999999999999	0.18649624634292242	-0.9221042334959476	0.5414819047500982
LmxM.08_29.0865.1_43_0.272463768115942_90-109_1	LmxM.08_29.0865.1	0.28574	-0.9348937272870579	-0.53501	-2.502251737504482	-0.37575	-1.9666806119155895	-0.20833999999999997	0.43523237666791287	-1.8012753589023767	0.7966630130371654
LmxM.08_29.0867.1_0_0.0776556776556777_99-118_1	LmxM.08_29.0867.1	-0.27178	-1.7146759107385714	-0.31252	-2.3007255621176164	-0.1836	-1.8297621279611156	-0.2559666666666667	0.06589869295618338	-1.948387866939101	0.3105118321923174
LmxM.08_29.0867.1_29_0.182417582417582_256-237_0	LmxM.08_29.0867.1	0.035064	-0.6997216150955566	0.31871	-0.5139323463775007	0.13316	-0.65489662194717	0.16231133333333334	0.14405246789046458	-0.6228501944734092	0.0969517572201286
LmxM.08_29.0867.1_29_0.343589743589744_459-478_1	LmxM.08_29.0867.1	-0.113	-1.5235830556262768	0.26951	-0.5413639190917959	0.083187	-0.6664823796525516	0.07989900000000001	0.19127619620067732	-0.910476451456875	0.5346386053685005
LmxM.08_29.0867.1_38_0.145787545787546_193-212_1	LmxM.08_29.0867.1	0.2877	-0.9058963803689106	-0.11937	-2.1940241289016185	0.12797	-0.6445754623552762	0.09876666666666667	0.20510027360618838	-1.2481653238752684	0.8294931071638139
LmxM.08_29.0867.1_38_0.178754578754579_238-257_1	LmxM.08_29.0867.1	0.31146	-0.9492796076064534	-0.69473	-2.6413246789419986	-0.57696	-2.2131627908681857	-0.3200766666666666	0.5500875968728375	-1.9345890258055458	0.8797480535889856
LmxM.08_29.0867.1_43_0.0490842490842491_63-82_1	LmxM.08_29.0867.1	-1.9635	-3.6190046414337895	0.18788	-0.4729877338810904	-1.7836	-3.54010679279985	-1.1864066666666666	1.1935614287221807	-2.544033056038243	1.794011639441488
LmxM.08_29.0868.1_57_0.173570019723866_77-96_1	LmxM.08_29.0868.1	-0.46312	-1.9394213042053274	-0.10432	-2.164683844661207	-0.12467	-1.7400418119395096	-0.23070333333333334	0.20153575571926022	-1.9480489869353477	0.21245244566836877
LmxM.08_29.0870.1_14_0.279132791327913_405-424_1	LmxM.08_29.0870.1	-0.35231	-1.8178620072274219	-0.20568	-2.252837777175068	-0.15887	-1.7700380709088823	-0.23895333333333335	0.10092122885366256	-1.9469126184371242	0.26601585344275447
LmxM.08_29.0870.1_29_0.0514905149051491_71-90_1	LmxM.08_29.0870.1	1.0774	-2.18147007362992	0.1682	-0.4715667063906199	0.62042	-1.022621884979209	0.6220066666666666	0.45460207669271957	-1.2252195549999163	0.8727695819902517
LmxM.08_29.0870.1_57_0.431571815718157_631-650_1	LmxM.08_29.0870.1	0.85559	-1.7173775343796553	-0.27284	-2.3376595816214407	0.83713	-1.3477622551813584	0.47329333333333334	0.6462363393011362	-1.8009331237274848	0.5002102873859684
LmxM.08_29.0870.1_57_0.431571815718157_632-651_1	LmxM.08_29.0870.1	1.1833	-2.536327326935793	0.026339	-0.45175870723995376	0.45151	-0.8899548662052703	0.5537163333333334	0.5852130294263221	-1.2926803001270057	1.099089356649741
LmxM.08_29.0870.1_67_0.431571815718157_633-652_1	LmxM.08_29.0870.1	1.6644	-4.63339857696289	-0.52725	-2.5824169483407022	1.115	-1.742550000177668	0.7507166666666668	1.140332929820644	-2.9861218418270865	1.4871061173446651
LmxM.08_29.0870.1_71_0.308943089430894_467-448_0	LmxM.08_29.0870.1	-1.5824	-3.2012974639085114	-0.33394	-2.3982768640208727	-1.2476	-2.948853456655166	-1.0546466666666667	0.6462092033802469	-2.8494759281948503	0.41063054055091475
LmxM.08_29.0880.1_74_0.246296296296296_124-143_1	LmxM.08_29.0880.1	-2.0013	-3.6584832760304553	0.13973	-0.46289083677619	-1.7065	-3.454490204109498	-1.1893566666666666	1.1604224599831447	-2.5252881056387144	1.7889983690061424
LmxM.08_29.0885.1_14_0.317142857142857_336-317_0	LmxM.08_29.0885.1	-0.8179	-2.3381701513696473	0.34738	-0.5935699984789754	-0.15207	-1.7048600478445306	-0.20753	0.5846163086161726	-1.5455333992310514	0.8831456046911751
LmxM.08_29.0885.1_14_0.317142857142857_337-318_0	LmxM.08_29.0885.1	-0.3399	-1.7929517781078903	0.40203	-0.631374670556242	-0.034645	-1.638856007918881	0.009161666666666672	0.3728998515128872	-1.354394152194338	0.6308757839057555
LmxM.08_29.0885.1_29_0.292380952380952_296-315_1	LmxM.08_29.0885.1	0.96978	-1.9519256731602377	-0.12135	-2.097325921337408	0.2948	-0.7527262514473922	0.3810766666666667	0.5506577127702229	-1.6006592819816792	0.7379214905705015
LmxM.08_29.0885.1_29_0.292380952380952_297-316_1	LmxM.08_29.0885.1	0.30003	-0.9276856156487383	-0.30313	-2.294271523709983	0.13216	-0.6530805431942764	0.04302	0.31130363168456615	-1.291679227517666	0.8790594238972512
LmxM.08_29.0885.1_52_0.366666666666667_378-397_1	LmxM.08_29.0885.1	0.26986	-0.9011735372628638	0.40994	-0.6624350398739571	0.67973	-1.1535074863686694	0.4531766666666666	0.20832765354924276	-0.9057053545018302	0.24556758734041237
LmxM.08_29.0885.1_52_0.366666666666667_379-398_1	LmxM.08_29.0885.1	1.1318	-2.574317272052892	0.90974	-1.1920813004517536	0.5882	-1.0488270209903412	0.87658	0.2733128778524715	-1.6050751978316622	0.8424387787706035
LmxM.08_29.0890.1_14_0.380426784400294_510-529_1	LmxM.08_29.0890.1	-3.0963	-4.936773198003019	-1.7775	-3.7595513307163086	-2.2754	-4.044109936426498	-2.3830666666666667	0.6659597910785103	-4.246811488381941	0.6142302260377304
LmxM.08_29.0890.1_29_0.380426784400294_508-527_1	LmxM.08_29.0890.1	-0.62354	-2.113904095112592	0.08075	-0.4904135993128414	0.017024	-0.5821426255179385	-0.17525533333333332	0.3895312664540978	-1.0621534399811239	0.9119967839796574
LmxM.08_29.0890.1_29_0.380426784400294_509-528_1	LmxM.08_29.0890.1	-3.4878	-5.534161324948795	-1.1221	-3.0540807203225575	-0.47801	-2.0432236669158983	-1.69597	1.5848356519525928	-3.543821904062417	1.7962589605500208
LmxM.08_29.0900.1_19_0.138888888888889_93-74_0	LmxM.08_29.0900.1	0.66852	-1.4002594586101895	0.75581	-0.8732359004351256	1.5152	-2.9504138380290263	0.9798433333333333	0.4656822483553924	-1.7413030656914472	1.079768541195269
LmxM.08_29.0900.1_33_0.138888888888889_99-80_0	LmxM.08_29.0900.1	-1.6361	-3.2628359046527358	0.43224	-0.589548173604549	-0.7046	-2.361334836993717	-0.6361533333333335	1.0358674135879231	-2.071239638417001	1.3600489849344173
LmxM.08_29.0900.1_37_0.385802469135802_245-264_1	LmxM.08_29.0900.1	-0.20199	-1.6211288575512262	0.26523	-0.6482111291279762	-0.46102	-2.0448895898390758	-0.1325933333333333	0.36806478863555164	-1.4380765255060926	0.7161066944624614
LmxM.08_29.0900.1_38_0.0848765432098765_48-67_1	LmxM.08_29.0900.1	0.84611	-1.9689379889955276	2.1414	-11.729689706024208	1.3727	-3.4235107554176887	1.4534033333333334	0.6514052632834135	-5.707379483479142	5.265938738309853
LmxM.08_29.0900.1_57_0.242283950617284_151-170_1	LmxM.08_29.0900.1	-5.8858	-6.732647823900948	1.041	-1.5223392492772563	-1.0813	-2.745638161275377	-1.9753666666666663	3.5488950341385603	-3.6668750781511936	2.724580142601872
LmxM.08_29.0900.1_57_0.412037037037037_271-252_0	LmxM.08_29.0900.1	1.2541	-3.205150818338433	2.0408	-8.80325196642063	-0.46531	-2.008850615726104	0.9431966666666667	1.2816561531991852	-4.672417800161722	3.6270686132938703
LmxM.08_29.0910.1_57_0.0333333333333333_21-40_1	LmxM.08_29.0910.1	-0.0060953	-1.421743317684657	-0.51676	-2.5783614259853085	-0.10462	-1.7354707749879572	-0.20915843333333337	0.27090740482564024	-1.9118585062193076	0.5981436582535601
LmxM.08_29.0910.1_81_0.488172043010753_445-464_1	LmxM.08_29.0910.1	-0.36936	-1.8315582100335954	0.12366	-0.47788196312202336	-0.047108	-1.6597180369627766	-0.09760266666666667	0.2503586699543943	-1.3230527367061318	0.7369650525369723
LmxM.08_29.0920.1_52_0.33994708994709_508-527_1	LmxM.08_29.0920.1	-0.61815	-2.3920537943483517	2.1178	-7.774758638788812	-2.2014	-3.996725914821063	-0.2339166666666667	2.1850854905090857	-4.721179449319409	2.763512719950111
LmxM.08_29.0920.1_57_0.139550264550265_202-221_1	LmxM.08_29.0920.1	-1.1192	-2.683242545657631	0.045482	-0.41927369444004176	-0.54538	-2.196667142251174	-0.5396993333333333	0.5823617799627079	-1.766394460782949	1.1917380899905252
LmxM.08_29.0920.1_57_0.33994708994709_507-526_1	LmxM.08_29.0920.1	0.22538	-0.8904361736680372	-1.1451	-3.189535507819535	1.5872	-4.780908941753803	0.22249333333333332	1.3661522873140217	-2.9536268744137915	1.9559356462549462
LmxM.08_29.0920.1_67_0.294312169312169_435-454_1	LmxM.08_29.0920.1	1.4004	-3.38408656713313	0.18232	-0.5296328584072111	0.12215	-0.6437863109260463	0.5682900000000001	0.721256123925475	-1.5191685788221292	1.616074589870454
LmxM.08_29.0920.1_81_0.421296296296296_626-645_1	LmxM.08_29.0920.1	1.4853	-3.8206367300341384	0.76785	-1.0161588942336828	1.422	-2.9717590275285013	1.2250500000000002	0.39720977140548797	-2.6028515505987744	1.4381736778897725
LmxM.08_29.0920.1_81_0.421296296296296_627-646_1	LmxM.08_29.0920.1	1.4076	-3.6374504390906717	2.0379	-5.463326376964004	-0.16652	-1.6796377901826995	1.0929933333333333	1.1353853531437392	-3.5934715354124585	1.8922276391627224
LmxM.08_29.0930.1_0_0.0530198248040572_110-129_1	LmxM.08_29.0930.1	0.34847	-0.9665142701243521	-0.02865	-2.2511884407382152	0.74964	-1.2238083998226204	0.3564866666666666	0.3892069259832529	-1.4805037035617292	0.6797178020192566
LmxM.08_29.0930.1_19_0.0968188105117566_213-194_0	LmxM.08_29.0930.1	-0.442	-1.9129934619936368	0.032964	-0.42922427608148056	0.25489	-0.7388399102346023	-0.051382000000000004	0.35601910596483444	-1.0270192161032399	0.7827376530573977
LmxM.08_29.0930.1_29_0.0364223144306132_75-94_1	LmxM.08_29.0930.1	-1.5805	-3.201828349569975	-0.11197	-2.060210749278537	-0.56735	-2.202299674276415	-0.7532733333333334	0.7517118494698173	-2.4881129243749758	0.6221652487665332
LmxM.08_29.0930.1_38_0.162286768095897_349-368_1	LmxM.08_29.0930.1	-0.17282	-1.600594812006641	0.5276	-0.7133766682952021	0.39837	-0.8940242963956493	0.25105	0.3727256778114435	-1.069331925565831	0.468869472525825
LmxM.08_29.0930.1_43_0.124942369755648_266-285_1	LmxM.08_29.0930.1	-1.6397	-3.2649145965011557	-0.23431	-2.25139450470487	-0.55667	-2.216176275171853	-0.8102266666666665	0.7362054743299137	-2.577495125459293	0.5955830989865865
LmxM.08_29.0930.1_43_0.162286768095897_342-361_1	LmxM.08_29.0930.1	0.0064493	-0.6863570988670379	-0.2761	-2.254489001345925	-0.30512	-1.9159302910895677	-0.19159023333333333	0.1721199659312171	-1.6189254637675103	0.8251777484169501
LmxM.08_29.0940.1_29_0.400175901495163_903-922_1	LmxM.08_29.0940.1	-0.22003	-1.6581690591245055	0.45187	-0.6172530761716905	-0.79083	-2.482444110964806	-0.18633000000000002	0.622035039205992	-1.585955415420334	0.9346900592286879
LmxM.08_29.0940.1_33_0.237467018469657_546-527_0	LmxM.08_29.0940.1	1.2418	-2.8585044276969778	0.70337	-0.9617014920148991	1.5527	-3.2364898411960215	1.1659566666666665	0.429714464072753	-2.3522319203026325	1.218974731977682
LmxM.08_29.0940.1_43_0.199648197009675_448-467_1	LmxM.08_29.0940.1	1.0352	-2.1147786412800014	0.11906	-0.4593953713797492	0.030449	-0.5917859682272063	0.39490299999999995	0.5562806517280642	-1.0553199936289857	0.9199028682938737
LmxM.08_29.0940.1_43_0.413808267370273_944-925_0	LmxM.08_29.0940.1	-0.4934	-1.9681475051776978	0.51722	-0.695159570692346	0.32417	-0.811723156304257	0.11599666666666668	0.5365075010037915	-1.1583434107247668	0.7037284781200949
LmxM.08_29.0940.1_57_0.0149516270888303_24-43_1	LmxM.08_29.0940.1	-1.9275	-3.6335418115968663	0.14659	-0.5473813727243999	-1.0808	-2.7533024906422123	-0.9539033333333333	1.0428515738269437	-2.3114085583211597	1.589826798485293
LmxM.08_29.0940.1_57_0.285400175901495_646-665_1	LmxM.08_29.0940.1	0.82994	-1.6480958214164867	0.1529	-0.4789673597356962	0.28638	-0.7449440782648515	0.42307333333333336	0.3586217937233226	-0.9573357531390115	0.6128197187141673
LmxM.08_29.0950.1_34_0.0521739130434783_93-74_0	LmxM.08_29.0950.1	1.2992	-2.748640830861128	-0.32534	-2.588218005677265	0.42591	-0.8130405912508	0.46659	0.8130336399559368	-2.049966475929731	1.0742081287402176
LmxM.08_29.0950.1_67_0.304927536231884_515-534_1	LmxM.08_29.0950.1	-2.0653	-3.7274942011544563	0.27759	-0.5151689227706268	-0.4749	-2.126637197484461	-0.7542033333333333	1.1961568258524187	-2.1231001071365143	1.6061655602060563
LmxM.08_29.0960.1_0_0.177626606198035_229-248_1	LmxM.08_29.0960.1	0.043314	-0.7134949479698927	-0.61973	-2.67207354761358	0.0070145	-0.5870754314279466	-0.1898005	0.3727719740709459	-1.3242146423371397	1.1689902458705237
LmxM.08_29.0960.1_29_0.320483749055178_415-434_1	LmxM.08_29.0960.1	-1.3589	-2.952534201492555	0.35624	-0.6334769066413735	-0.37698	-1.9872968957502812	-0.45988000000000007	0.8605699346363431	-1.8577693346280697	1.1649419410504205
LmxM.08_29.0960.1_38_0.150415721844293_193-212_1	LmxM.08_29.0960.1	-2.6878	-4.397873828783404	0.023773	-0.4680701388703633	0.03316	-0.6360753851541541	-0.8769556666666668	1.5682442184227345	-1.8340064509359737	2.2219627335055407
LmxM.08_29.0960.1_43_0.177626606198035_224-243_1	LmxM.08_29.0960.1	-0.33661	-1.8008220641141506	-0.053224	-2.2195991841206664	-0.087968	-1.7480155667871753	-0.15926733333333334	0.15456261659707157	-1.9228122716739973	0.2583776017570138
LmxM.08_29.0960.1_52_0.209372637944067_274-293_1	LmxM.08_29.0960.1	-0.17282	-1.6046256558787184	0.58823	-0.8170509637451171	-0.29085	-1.8661156187921113	0.04152000000000002	0.47712853435945335	-1.4292640794719824	0.5460750172614647
LmxM.08_29.0960.1_57_0.311413454270597_409-428_1	LmxM.08_29.0960.1	-0.81842	-2.343651910878781	-0.2826	-2.2187259064089146	-0.60951	-2.2674199326693283	-0.5701766666666667	0.27006684623132354	-2.2765992499856744	0.06296682894982812
LmxM.08_29.0970.1_14_0.308684767956865_1599-1618_1	LmxM.08_29.0970.1	-3.6914	-5.5340276244676385	0.50924	-0.7106352985151878	-3.2822	-5.111738752627512	-2.1547866666666664	2.3161691908263813	-3.7854672252034463	2.671240443287738
LmxM.08_29.0970.1_14_0.31735027922203_1644-1663_1	LmxM.08_29.0970.1	-0.53482	-2.0178201294523235	-0.20933	-2.126385210454221	0.35378	-0.8248752892331134	-0.13012333333333334	0.44956396878901816	-1.6563602097132195	0.7221301641273499
LmxM.08_29.0970.1_14_0.393029077604468_2037-2056_1	LmxM.08_29.0970.1	0.058357	-0.7225365018452624	-0.31663	-2.3181028153683005	-0.25182	-1.8830444449227313	-0.17003100000000002	0.20042677698601052	-1.641227920712098	0.8248117292742377
LmxM.08_29.0970.1_29_0.0735605622953976_377-396_1	LmxM.08_29.0970.1	-1.4356	-3.03965436505566	-0.551	-2.7009570170446207	-0.13061	-1.7074019852684592	-0.7057366666666667	0.6661135804300444	-2.4826711224562463	0.6924309710681275
LmxM.08_29.0970.1_29_0.0768341998844598_403-384_0	LmxM.08_29.0970.1	-0.72686	-2.238401538349008	-0.043769	-2.0797768351496346	-0.34797	-1.9549429178883417	-0.37286633333333336	0.3422253630728344	-2.0910404304623285	0.142064593804692
LmxM.08_29.0970.1_29_0.0868476795686501_448-467_1	LmxM.08_29.0970.1	-0.43172	-1.8956579720276578	0.42065	-0.6108495374122629	-1.4135	-3.1926978403258377	-0.47485666666666665	0.9178355705862208	-1.8997351165885863	1.290928980287163
LmxM.08_29.0980.1_29_0.18978102189781_319-300_0	LmxM.08_29.0980.1	-0.85912	-2.386913482452432	-0.011339	-2.027139745810629	-0.78326	-2.4955646911844003	-0.5512396666666667	0.46910364771586816	-2.303205973149154	0.2451748206839846
LmxM.08_29.0980.1_33_0.272506082725061_441-460_1	LmxM.08_29.0980.1	0.53284	-1.1787600128445552	0.62107	-0.6348427644513231	0.050651	-0.582747501028908	0.4015203333333333	0.30704739052845464	-0.7987834261082621	0.3300986730791044
LmxM.08_29.0980.1_38_0.0425790754257908_67-86_1	LmxM.08_29.0980.1	0.69856	-1.4301939604849494	0.30738	-0.5930911396309636	-0.0072011	-1.6732739863764172	0.33291296666666664	0.35357266842673707	-1.23218636216411	0.56666039419159
LmxM.08_29.0980.1_43_0.234184914841849_378-397_1	LmxM.08_29.0980.1	-1.3808	-2.97799730160019	0.4957	-0.684338713758108	-0.17437	-1.7519947349820242	-0.3531566666666666	0.9509398333403294	-1.8047769167801073	1.1477399088782954
LmxM.08_29.0980.1_43_0.347323600973236_564-583_1	LmxM.08_29.0980.1	0.7171	-1.46259060937751	-0.21256	-2.2825018927234537	0.16258	-0.6807497224367706	0.2223733333333333	0.46770542110748864	-1.4752807415125782	0.8009514862616394
LmxM.08_29.0980.1_49_0.18978102189781_322-303_0	LmxM.08_29.0980.1	-1.3753	-2.9709669969150507	-0.099029	-2.2266720252745413	-1.1048	-2.8160270053689476	-0.8597096666666667	0.6725093828195509	-2.6712220091861796	0.392708691515677
LmxM.08_29.0990.1_29_0.054606365159129_157-176_1	LmxM.08_29.0990.1	0.065318	-0.7257777058424119	0.26775	-0.4984823845562214	0.13795	-0.627937188191829	0.15700599999999998	0.10255255729624688	-0.6173990928634874	0.11401350516280975
LmxM.08_29.0990.1_38_0.110887772194305_324-343_1	LmxM.08_29.0990.1	-2.1575	-3.8265603895740994	0.11052	-0.4637063390227859	-1.3101	-2.99710597298958	-1.1190266666666666	1.1460193908190792	-2.429124233862155	1.7518987651442661
LmxM.08_29.0990.1_38_0.110887772194305_328-347_1	LmxM.08_29.0990.1	-1.4651	-3.0950373631778305	0.52499	-0.8191112448150142	-0.035796	-1.5628958650707512	-0.32530200000000004	1.0261456256555403	-1.8256814910211985	1.1604965049349072
LmxM.08_29.0990.1_38_0.145058626465662_428-447_1	LmxM.08_29.0990.1	0.58016	-1.2469397858738216	-0.061497	-2.122799169372459	0.34592	-0.7977114293128847	0.28819433333333333	0.32470003981572493	-1.3891501281863883	0.673893326728749
LmxM.08_29.0990.1_38_0.145058626465662_429-448_1	LmxM.08_29.0990.1	0.36675	-0.9901340381634832	-0.24385	-2.270131426465034	0.10643	-0.6251752854635447	0.07644333333333334	0.3064024969436988	-1.2951469166973542	0.8638546281106946
LmxM.08_29.0990.1_38_0.145058626465662_430-449_1	LmxM.08_29.0990.1	-0.076161	-1.5027054582549604	0.26681	-0.5176659138352893	0.17933	-0.6556236940395594	0.12332633333333332	0.17821219015637885	-0.891998355376603	0.5333670981690564
LmxM.08_29.1000.1_0_0.0561738208797032_102-121_1	LmxM.08_29.1000.1	-0.50379	-1.975334228996854	-0.17768	-2.0744197832163365	-0.90053	-2.561230232882017	-0.5273333333333333	0.3619996505983581	-2.203661415031736	0.31360178792200966
LmxM.08_29.1000.1_0_0.196078431372549_366-385_1	LmxM.08_29.1000.1	0.59041	-1.2718060581572883	0.03671	-0.47932934014654355	0.63103	-1.082893675401045	0.4193833333333334	0.33202658949748787	-0.9446763579016256	0.4139237336633668
LmxM.08_29.1000.1_14_0.262851086380498_489-508_1	LmxM.08_29.1000.1	-1.1426	-2.7110296403964314	-0.26839	-2.504296651895374	-0.75974	-2.466807464586418	-0.7235766666666666	0.43822553671977327	-2.5607112522927413	0.1315221393638357
LmxM.08_29.1000.1_14_0.262851086380498_490-509_1	LmxM.08_29.1000.1	0.047804	-0.718281574564035	0.86107	-0.9738345119767406	0.010645	-0.6041672372233808	0.3065063333333333	0.48062547072573397	-0.7654277745880522	0.18928958407271773
LmxM.08_29.1000.1_14_0.316905140434552_591-610_1	LmxM.08_29.1000.1	1.0943	-2.3862345174245263	0.40645	-0.7029588781110596	-0.72455	-2.3608901120737933	0.2587333333333333	0.9183784573003296	-1.8166945025364598	0.9646065858972364
LmxM.08_29.1000.1_29_0.10386857445681_189-208_1	LmxM.08_29.1000.1	0.29688	-0.9303500710107853	0.34457	-0.5730139439171329	0.72031	-1.185110014087441	0.45391999999999993	0.2319295326171292	-0.8961580096717864	0.3074771903303416
LmxM.08_29.1010.1_52_0.37701804368471_394-413_1	LmxM.08_29.1010.1	0.79919	-1.5760841192515864	0.14961	-0.4520744511382393	0.39038	-0.827177132075271	0.44639333333333336	0.3283925459466663	-0.9517785674883655	0.5722705407264311
LmxM.08_29.1010.1_57_0.376068376068376_406-387_0	LmxM.08_29.1010.1	1.4694	-3.649982599527991	-0.32873	-2.4704009083115444	0.18099	-0.6812585842895341	0.44055333333333335	0.9267403720747971	-2.2672140307096895	1.4947555820553335
LmxM.08_29.1020.1_0_0.0544783010156971_113-132_1	LmxM.08_29.1020.1	0.84061	-1.7361434922696881	1.129	-1.393118160364758	0.95672	-1.7145812087360566	0.9754433333333333	0.14510382639108224	-1.6146142871235007	0.19212400590410353
LmxM.08_29.1020.1_26_0.28393351800554_622-603_0	LmxM.08_29.1020.1	0.24685	-0.8936490001535606	0.45514	-0.7754879625939178	0.54007	-1.0779209218889036	0.41402	0.15087290313373042	-0.9156859615454608	0.15241602431346157
LmxM.08_29.1020.1_34_0.178670360110803_390-371_0	LmxM.08_29.1020.1	-0.26672	-1.6987588759278403	-0.21757	-2.188949919686364	-0.10464	-1.678529023312938	-0.19630999999999998	0.08310518816536065	-1.8554126063090475	0.28902883298284254
LmxM.08_29.1020.1_34_0.178670360110803_392-373_0	LmxM.08_29.1020.1	0.84611	-1.9689379889955276	0.57119	-1.1477102553797995	-0.23114	-1.7354707749879572	0.3953866666666667	0.5597293985787537	-1.617373006454428	0.4231596150560159
LmxM.08_29.1020.1_38_0.178670360110803_391-372_0	LmxM.08_29.1020.1	-0.47453	-1.93660198478512	-0.22506	-2.048704652846935	0.3698	-0.8748488371279798	-0.10993000000000001	0.4337792928437226	-1.6200518249200115	0.6477942357008687
LmxM.08_29.1020.1_38_0.188827331486611_402-421_1	LmxM.08_29.1020.1	-1.7338	-3.3720122286213403	-0.70992	-2.7330180154706243	0.028104	-0.6211532665134529	-0.8052053333333333	0.8848083958492559	-2.2420611702018056	1.4396476045510422
LmxM.08_29.1030.1_19_0.148148148148148_84-103_1	LmxM.08_29.1030.1	0.56775	-1.2463920409600298	-0.36593	-2.4779362135631455	0.10629	-0.6302800374869465	0.10270333333333333	0.4668503333332143	-1.4515360973367073	0.940755759561502
LmxM.08_29.1030.1_29_0.420875420875421_243-262_1	LmxM.08_29.1030.1	0.1947	-0.8319716253885886	-0.22604	-2.1615822601009866	0.50117	-0.9555890930151075	0.15661	0.3650982499273312	-1.3163809928348942	0.7345707632466424
LmxM.08_29.1030.1_43_0.183501683501683_99-118_1	LmxM.08_29.1030.1	0.07611	-0.7313236803427459	0.89595	-1.1057495334640626	-0.018604	-1.5803057911753802	0.3178186666666667	0.5029110899406906	-1.1391263349940628	0.42547404655130094
LmxM.08_29.1030.1_43_0.269360269360269_156-175_1	LmxM.08_29.1030.1	-0.36866	-1.83042898316494	0.4245	-0.6010783567261522	0.35441	-0.8395418579148756	0.13675	0.4390986257095324	-1.0903497326019893	0.6519234488689299
LmxM.08_29.1030.1_57_0.420875420875421_246-265_1	LmxM.08_29.1030.1	0.87889	-1.7568622795749755	-0.65152	-2.7330180154706243	0.59404	-1.0227684419445369	0.27380333333333334	0.8139117483077223	-1.8375495789967122	0.8579750760672018
LmxM.08_29.1030.1_71_0.420875420875421_240-259_1	LmxM.08_29.1030.1	0.50858	-1.1520960701214102	-0.027572	-2.0864399724845617	-0.11105	-1.7036377475617874	0.12331933333333335	0.3362461599503158	-1.6473912633892531	0.46970456907201674
LmxM.08_29.1040.1_0_0.0538880112339828_302-321_1	LmxM.08_29.1040.1	-0.45877	-1.9418026658954013	-0.031267	-2.1413919170724136	-0.29418	-1.9654405584345067	-0.26140566666666665	0.21562773811904012	-2.016211713800774	0.10905159310743405
LmxM.08_29.1040.1_0_0.0538880112339828_303-322_1	LmxM.08_29.1040.1	-0.18063	-1.6273108419009048	-0.25781	-2.355490244309062	0.25166	-0.7206095332008355	-0.06226	0.2745878964921797	-1.5678035398036005	0.819063229635301
LmxM.08_29.1040.1_14_0.0163243812532912_103-84_0	LmxM.08_29.1040.1	-0.99658	-2.5458156823422056	-0.34347	-2.234933781274198	-1.3002	-3.019275646611117	-0.8800833333333333	0.4888882062735134	-2.6000083700758405	0.3949692089048155
LmxM.08_29.1040.1_19_0.0163243812532912_100-81_0	LmxM.08_29.1040.1	0.068397	-0.7263743085250237	-0.052364	-2.095598371698064	0.096256	-0.6190910568283583	0.03742966666666667	0.07900131581393649	-1.1470212456838154	0.8232413661993313
LmxM.08_29.1040.1_19_0.110760049148675_628-647_1	LmxM.08_29.1040.1	-0.13693	-1.5872683263937137	-0.14018	-2.2117586494255925	-0.10365	-1.7801605209624285	-0.12692	0.020217821346524948	-1.8597291655939117	0.31975837408343744
LmxM.08_29.1040.1_33_0.326136563103388_1852-1871_1	LmxM.08_29.1040.1	-2.3197	-4.006315495043102	-0.77294	-2.7019892831453927	-1.9321	-3.679993700181856	-1.6749133333333335	0.8048138670110832	-3.462766159456784	0.6787544254720955
LmxM.08_29.1050.1_0_0.180540920266948_510-529_1	LmxM.08_29.1050.1	0.87849	-1.799565956266278	0.49273	-0.6478494103376721	-0.22213	-1.8474089838667895	0.38303000000000004	0.5584502337719986	-1.43160811682358	0.6791763550925808
LmxM.08_29.1050.1_29_0.18475588338602_520-539_1	LmxM.08_29.1050.1	-0.11098	-1.5308600430375998	-0.22109	-2.2785765900512365	0.33039	-0.810280425707649	-0.0005599999999999864	0.29185095494104524	-1.5399056862654952	0.7341898761918321
LmxM.08_29.1050.1_29_0.415525114155251_1176-1195_1	LmxM.08_29.1050.1	-0.3559	-1.8277121970047854	-0.038803	-2.147770989465014	0.0055695	-0.5702051660913376	-0.12971116666666666	0.19713769536185446	-1.5152294508537123	0.8339140134035122
LmxM.08_29.1050.1_38_0.0698981383912891_193-212_1	LmxM.08_29.1050.1	-1.0763	-2.635934140636699	-0.28392	-2.263466124778403	0.12917	-0.6789932157403937	-0.41035	0.6125992890136259	-1.8594644937184983	1.0391426438693578
LmxM.08_29.1050.1_38_0.168949771689498_478-497_1	LmxM.08_29.1050.1	0.9986	-2.042331998890788	-0.59353	-2.7259375711631018	0.28451	-0.7460809042910859	0.22986000000000004	0.7974706584570995	-1.8381168247816586	1.0056022987949602
LmxM.08_29.1050.1_43_0.0340709518791711_86-105_1	LmxM.08_29.1050.1	0.67925	-1.3940278495865441	-0.36466	-2.2918675145774947	0.13813	-0.6398919755951323	0.15090666666666666	0.5220722693586908	-1.441929113253057	0.8270288348326515
LmxM.08_29.1060.1_14_0.248220365212009_795-814_1	LmxM.08_29.1060.1	0.043086	-0.7098563768654625	0.26599	-0.548119501081545	-0.27749	-1.9062180958100396	0.010528666666666667	0.27319885169109576	-1.0547313245856824	0.7418301661597796
LmxM.08_29.1060.1_29_0.177653977096874_571-590_1	LmxM.08_29.1060.1	-0.47606	-1.9492489651026899	-0.064576	-2.0990555421047485	-0.21525	-1.840985737367294	-0.251962	0.20818405023440195	-1.9630967481915775	0.12959099834349855
LmxM.08_29.1060.1_29_0.346641906530486_1111-1130_1	LmxM.08_29.1060.1	0.16641	-0.8154505545843139	0.012294	-0.42224780281010216	-0.26937	-1.9311448662969053	-0.030222	0.22097909356316944	-1.0562810745637738	0.7827465053035734
LmxM.08_29.1060.1_43_0.248220365212009_796-815_1	LmxM.08_29.1060.1	-0.12054	-1.560553453804483	0.063214	-0.44137773679685754	0.11349	-0.6183821603946674	0.018721333333333336	0.12319581269399268	-0.8734377836653359	0.6016050195987189
LmxM.08_29.1060.1_52_0.196224079232436_625-644_1	LmxM.08_29.1060.1	0.86379	-1.6823208333796877	0.1975	-0.4639252107597065	0.13871	-0.636120227575442	0.4000000000000001	0.40272812057267615	-0.9274554239049454	0.6593778285400151
LmxM.08_29.1060.1_52_0.196224079232436_626-645_1	LmxM.08_29.1060.1	0.25145	-0.8721792151178529	0.14067	-0.42610007144596906	-0.60119	-2.2735454147582446	-0.06968999999999999	0.4636132435554446	-1.1906082337740223	0.9640079636980708
LmxM.08_29.1070.1_29_0.176470588235294_202-183_0	LmxM.08_29.1070.1-LmxM.08_29.1090.1	-0.51678	-1.9876401480288497	2.1054	-14.180962064488583	-0.15947	-1.648593293113164	0.4763833333333333	1.4220369489690952	-5.939065168543531	7.139704932628416
LmxM.08_29.1070.1_43_0.313725490196078_348-367_1	LmxM.08_29.1070.1-LmxM.08_29.1090.1	-2.7202	-3.2047517178506078	1.0735	-2.59910362708965	-0.58213	-2.14847441250182	-0.7429433333333334	1.9019557351929446	-2.6507765858140258	0.5300311381855054
LmxM.08_29.1070.1_60_0.129233511586453_135-154_1	LmxM.08_29.1070.1-LmxM.08_29.1090.1	-0.53665	-2.0146686226547175	0.59434	-0.7382140654182701	-0.4539	-2.0811802588481036	-0.13207	0.6304486550862013	-1.6113543156403638	0.7568925761663312
LmxM.08_29.1100.1_14_0.38781163434903_424-405_0	LmxM.08_29.1100.1	0.023548	-0.6888201030252156	0.29997	-0.5054492152819844	0.6305	-1.0973290080985245	0.318006	0.3038776983393154	-0.7638661088019081	0.30299232584904545
LmxM.08_29.1100.1_52_0.0757156048014774_72-91_1	LmxM.08_29.1100.1	0.037921	-0.7080876628419107	0.42758	-0.628227048966108	-0.13182	-1.7424534507238312	0.111227	0.2868142556202533	-1.0262560541772834	0.621529132484709
LmxM.08_29.1100.1_52_0.22253000923361_237-256_1	LmxM.08_29.1100.1	-1.0812	-2.644388281681528	-0.18208	-2.1962703814397058	-1.0468	-2.752427281296705	-0.7700266666666667	0.5094671747358541	-2.531028648139313	0.29489901526159096
LmxM.08_29.1100.1_52_0.372114496768236_398-417_1	LmxM.08_29.1100.1	0.5659	-1.2057596592265147	-0.81435	-2.9477399308931616	0.50847	-0.9453570913109675	0.08667333333333331	0.7808372664219692	-1.6996188938102144	1.0887180382224826
LmxM.08_29.1100.1_57_0.12280701754386_124-143_1	LmxM.08_29.1100.1	-1.1587	-2.727943357528766	0.059273	-0.4350053726158472	-0.16161	-1.749324569152162	-0.42034566666666673	0.6489011219641505	-1.637424433098925	1.1505574218615422
LmxM.08_29.1110.1_29_0.0228966986155485_39-58_1	LmxM.08_29.1110.1	-0.65654	-2.1590026901643284	0.51782	-0.8637009735125286	1.3267	-2.824586539411049	0.39599333333333336	0.9972168906177499	-1.9490967343626355	0.9971526630100614
LmxM.08_29.1110.1_43_0.064430244941427_115-134_1	LmxM.08_29.1110.1	2.4114	-13.397771643024333	-0.089078	-1.8945847417942414	0.67911	-1.1237765827170287	1.0004773333333332	1.2808416292896376	-5.472044322511867	6.874692827600611
LmxM.08_29.1110.1_43_0.150692225772098_273-292_1	LmxM.08_29.1110.1	0.67316	-1.3902790729744159	0.34483	-0.5476554906027269	0.16922	-0.6603358139537454	0.3957366666666666	0.2557977666699483	-0.8660901258436294	0.4574437157052049
LmxM.08_29.1110.1_43_0.200212992545261_372-391_1	LmxM.08_29.1110.1	0.60667	-1.2818036698735913	0.0068015	-0.4119419138008663	0.65873	-1.0668473906481053	0.42406716666666666	0.36229896264560757	-0.920197658107521	0.45309433533222404
LmxM.08_29.1110.1_48_0.478168264110756_893-912_1	LmxM.08_29.1110.1	0.27238	-0.9112586489714459	0.11052	-0.4637063390227859	0.093413	-0.6262660507262685	0.158771	0.09875938448066594	-0.6670770129068334	0.22655003533584583
LmxM.08_29.1110.1_52_0.393503727369542_735-754_1	LmxM.08_29.1110.1	1.0037	-1.9752207743437478	0.035314	-0.4086824988774047	0.59964	-0.9848992691330194	0.546218	0.486398287221491	-1.122934180784724	0.7923387973280662
LmxM.08_29.1120.1_0_0.147174372922333_484-503_1	LmxM.08_29.1120.1	-0.0010941	-1.4147259108003563	-0.30648	-2.372423043242138	0.044098	-0.6090660291768928	-0.08782536666666667	0.1907038751158542	-1.4654049944064624	0.8827702231609539
LmxM.08_29.1120.1_0_0.18706557872469_612-631_1	LmxM.08_29.1120.1	-1.2343	-2.812779542224933	0.19437	-0.45509724712205823	-1.5949	-3.3254670347112034	-0.8782766666666667	0.9462749302572342	-2.197781274686065	1.530824232622085
LmxM.08_29.1120.1_14_0.18706557872469_609-628_1	LmxM.08_29.1120.1	-0.38292	-1.8520369103369538	-0.12212	-2.137514488273911	-0.34176	-1.9704637177184903	-0.28226666666666667	0.14020967346561125	-1.9866717054431184	0.14342728480226186
LmxM.08_29.1120.1_19_0.14868540344515_498-479_0	LmxM.08_29.1120.1	-0.18364	-1.6312830469631	-0.25523	-2.3682456615979515	-0.14727	-1.778377771166462	-0.19538	0.05492914617941917	-1.925968826575838	0.3900202732807607
LmxM.08_29.1120.1_19_0.14868540344515_499-480_0	LmxM.08_29.1120.1	-0.13287	-1.552617584077053	-0.25141	-2.2086209904226504	-0.41254	-2.035691573714872	-0.2656066666666667	0.14037445007312882	-1.9323100494048584	0.34000135582193364
LmxM.08_29.1120.1_38_0.18706557872469_615-634_1	LmxM.08_29.1120.1	-2.4156	-4.1134607777910315	0.52163	-0.7039220750000917	-0.36464	-1.9755044277073208	-0.75287	1.5066094111945536	-2.264295760166148	1.723017372731581
LmxM.08_29.1130.1_43_0.200359389038634_220-239_1	LmxM.08_29.1130.1	-0.5183	-1.9982064027554596	-0.099162	-2.1687648199023926	-0.069803	-1.646920660677709	-0.22908833333333334	0.2508944575360989	-1.9379639611118538	0.2660868194041499
LmxM.08_29.1130.1_43_0.248876909254268_273-292_1	LmxM.08_29.1130.1	0.26714	-0.9119642679870209	-0.64194	-2.663547498193497	0.8061	-1.3219244881542687	0.14376666666666668	0.7318611172437932	-1.632478751444929	0.9161571458658945
LmxM.08_29.1130.1_43_0.262353998203055_285-304_1	LmxM.08_29.1130.1	0.11798	-0.7725275294536126	0.52819	-0.7253483046256055	-0.11523	-1.7384523358618031	0.17698	0.32574234311799255	-1.0787760566470073	0.5717832323816877
LmxM.08_29.1130.1_57_0.359389038634322_391-410_1	LmxM.08_29.1130.1	-0.14533	-1.578796632662005	0.17893	-0.47334821688759837	-0.638	-2.332345808535867	-0.20146666666666668	0.4113479673382784	-1.46149688602849	0.9350333867615266
LmxM.08_29.1130.1_60_0.359389038634322_396-415_1	LmxM.08_29.1130.1	0.63558	-1.342228306294895	-0.42973	-2.577069506468428	0.18066	-0.67495674116978	0.12883666666666668	0.5345424140639667	-1.5314181846443675	0.9650662415246083
LmxM.08_29.1130.1_71_0.262353998203055_282-301_1	LmxM.08_29.1130.1	0.19763	-0.8321770932337756	-0.24058	-2.2478954138360328	0.67812	-1.1611014655452656	0.21172333333333335	0.45951212065987257	-1.413724657538358	0.7408970567304225
LmxM.08_29.1140.1_43_0.0446859903381642_33-52_1	LmxM.08_29.1140.1	-0.55635	-2.0518716564368176	-0.39133	-2.5277326787837353	-0.24893	-1.9064344154315267	-0.39887000000000006	0.15384863600305335	-2.1620129168840267	0.3249633917086547
LmxM.08_29.1140.1_52_0.352657004830918_285-304_1	LmxM.08_29.1140.1	0.74574	-1.5062665987175146	-0.52248	-2.507000384746575	0.10546	-0.6244856351477494	0.1095733333333333	0.6341200057822914	-1.5459175395372797	0.9418835349687358
LmxM.08_29.1140.1_57_0.483091787439614_397-416_1	LmxM.08_29.1140.1	0.65296	-1.3659049074387764	0.22232	-0.5073140999103926	-0.34408	-1.9763557225721642	0.17706666666666662	0.5000580851594476	-1.2831915766404445	0.7380053818211616
LmxM.08_29.1140.1_67_0.352657004830918_282-301_1	LmxM.08_29.1140.1	0.39064	-1.0032902082748119	-0.035663	-2.178593456275117	0.27167	-0.7396587325503479	0.2088823333333333	0.21997790858705182	-1.3071807990334257	0.7660909888185174
LmxM.08_29.1140.1_71_0.483091787439614_391-410_1	LmxM.08_29.1140.1	0.68745	-1.4106545237582588	-0.023737	-2.106491779576365	0.10182	-0.6432228955010465	0.2551776666666667	0.37958617952493123	-1.3867897329452232	0.7319262961228878
LmxM.08_29.1160.1_0_0.0981735159817352_39-58_1	LmxM.08_29.1160.1	-1.0792	-2.6431260102213834	0.48505	-0.6247525574537949	0.087019	-0.6564648281746108	-0.16904366666666668	0.8129548465753391	-1.308114465283263	1.1562626370626692
LmxM.08_29.1160.1_0_0.111872146118721_42-61_1	LmxM.08_29.1160.1	0.11203	-0.759500040580676	0.16802	-0.4685691299742249	-0.22211	-1.875984262148114	0.01931333333333334	0.21094463594349427	-1.0346844775676718	0.7429664826477025
LmxM.08_29.1170.1_14_0.146520146520147_152-171_1	LmxM.08_29.1170.1	-1.0023	-2.5557909369727305	0.23796	-0.49758588429223966	-0.27942	-1.9115272862962993	-0.34792	0.6229609974950278	-1.6549680358537566	1.0528147968472923
LmxM.08_29.1170.1_19_0.171245421245421_183-202_1	LmxM.08_29.1170.1	-0.12731	-1.5576201607782445	-0.66391	-2.8394824805773995	-0.50276	-2.147898859054941	-0.43132666666666664	0.275339664475232	-2.1816671668035283	0.6415979860367163
LmxM.08_29.1170.1_38_0.113553113553114_120-139_1	LmxM.08_29.1170.1	-0.84931	-2.3810397074625786	0.36602	-0.587162122603697	-0.70429	-2.4150298049258105	-0.39586000000000005	0.6637797457741537	-1.794410544997362	1.0456459232026798
LmxM.08_29.1170.1_38_0.132783882783883_141-160_1	LmxM.08_29.1170.1	0.60282	-1.2774955041741012	-0.95023	-3.0188078504507327	0.25758	-0.729815551530887	-0.02994333333333334	0.8154712294332237	-1.6753729687185739	1.195241102758286
LmxM.08_29.1170.1_67_0.234432234432234_246-265_1	LmxM.08_29.1170.1	0.030138	-0.7016208670725067	0.19934	-0.4956318152756041	0.28769	-0.7425282759871961	0.1723893333333333	0.13087403104257672	-0.6465936527784356	0.1323270996912646
LmxM.08_29.1170.1_67_0.423992673992674_458-477_1	LmxM.08_29.1170.1	0.17057	-0.8037681557563042	-0.18825	-2.394024058024511	0.5155	-0.9420825955434375	0.16593999999999998	0.35189784497777193	-1.379958269774751	0.8809255293368233
LmxM.08_29.1180.1_14_0.328280759251673_2397-2416_1	LmxM.08_29.1180.1	-1.4079	-3.007509985489037	-0.044964	-2.0191060529758853	-0.90708	-2.601553307252321	-0.786648	0.6894030279829063	-2.542723115239081	0.49682122244435334
LmxM.08_29.1180.1_14_0.378669944012017_2770-2789_1	LmxM.08_29.1180.1	-0.60872	-2.12210815125174	0.48502	-0.8212509448640777	3.0251	-19.931454508592452	0.9671333333333334	1.8642657798000086	-7.624937868236089	10.677584990641785
LmxM.08_29.1180.1_14_0.398334016113615_2913-2932_1	LmxM.08_29.1180.1	-0.086487	-1.5120568352516868	-0.51189	-2.60479677768522	0.75645	-1.2295819427821009	0.05269100000000001	0.6455226376069239	-1.7821451852396695	0.7263021052797703
LmxM.08_29.1180.1_29_0.122627338522463_891-910_1	LmxM.08_29.1180.1	-0.87205	-2.4065907693981274	-0.0049556	-2.0364015876523984	-0.25537	-1.8894443210389957	-0.37745853333333335	0.44625371943150605	-2.1108122260298408	0.26648230633649933
LmxM.08_29.1180.1_29_0.182848559333606_1333-1352_1	LmxM.08_29.1180.1	-0.93767	-2.497681620249271	-0.2978	-2.3730208006855023	0.21174	-0.7060857381500858	-0.34124333333333334	0.5759351781523102	-1.8589293863616196	1.0003356626152229
LmxM.08_29.1180.1_34_0.106923392052438_789-770_0	LmxM.08_29.1180.1	-1.2547	-2.9709669969150507	0.17401	-0.5593220197941342	-1.1915	-2.8676363695235945	-0.7573966666666667	0.8072405738274887	-2.1326417954109265	1.363514078364955
LmxM.08_29.1190.1_29_0.188963210702341_342-323_0	LmxM.08_29.1190.1	-0.83097	-2.3663102669769773	-0.12097	-2.1503945840013188	-0.55694	-2.2026316855085586	-0.50296	0.35806477109595686	-2.2397788454956182	0.11264914185221042
LmxM.08_29.1190.1_29_0.196209587513935_347-366_1	LmxM.08_29.1190.1	-0.0027515	-1.4232901909081817	0.15817	-0.4695276769629778	0.36949	-0.8397484068194879	0.1749695	0.18668851325336006	-0.9108554248968824	0.4808408148926867
LmxM.08_29.1190.1_38_0.0139353400222965_18-37_1	LmxM.08_29.1190.1	-2.5797	-4.277519985826644	-1.3171	-3.2585494091795844	-1.056	-2.725746689250043	-1.6509333333333334	0.8148613031266936	-3.420605361418757	0.788477450365045
LmxM.08_29.1190.1_43_0.334448160535117_607-588_0	LmxM.08_29.1190.1	0.292	-0.9240402711066167	0.28535	-0.5707836272804011	-0.22282	-1.8197451821855162	0.11817666666666667	0.2953304939103535	-1.1048563601908448	0.6438144802359894
LmxM.08_29.1190.1_48_0.496655518394649_894-875_0	LmxM.08_29.1190.1	-0.33499	-1.8039419390847207	-0.26528	-2.3376595816214407	-0.33775	-1.9891285190134111	-0.31267333333333336	0.041067023672690633	-2.0435766799065243	0.2709927714113797
LmxM.08_29.1190.1_57_0.0139353400222965_15-34_1	LmxM.08_29.1190.1	-1.6324	-3.263251403486576	0.10017	-0.4754728902440874	-0.5158	-2.1967994201063985	-0.6826766666666666	0.8782571193183312	-1.9785079046123542	1.4066505070651487
LmxM.08_29.1200.1_29_0.0723427935447969_125-144_1	LmxM.08_29.1200.1	-0.045042	-1.4453581072329278	0.41521	-0.646245376449441	0.084197	-0.6497947160414063	0.151455	0.23738303393250326	-0.913799399907925	0.460346764898653
LmxM.08_29.1200.1_33_0.220923761825264_394-413_1	LmxM.08_29.1200.1	-0.51793	-2.010884250371532	-1.0671	-2.8758730621882176	-1.2766	-3.00971601265214	-0.9538766666666666	0.3918031197340487	-2.6321577750706298	0.542184542583291
LmxM.08_29.1200.1_34_0.126878130217028_231-212_0	LmxM.08_29.1200.1	-1.8662	-3.515876308713721	0.17974	-0.48232922624978825	-1.2025	-2.8973176839628505	-0.9629866666666667	1.0437876213738757	-2.29850773964212	1.602975978436485
LmxM.08_29.1200.1_43_0.15748469671675_273-292_1	LmxM.08_29.1200.1	0.8721	-1.7119320734087453	-0.30333	-2.4115715035755843	0.75185	-1.153347028601186	0.44020666666666664	0.6467225808902403	-1.7589502018618386	0.6304286126585418
LmxM.08_29.1200.1_43_0.220923761825264_393-412_1	LmxM.08_29.1200.1	-0.31636	-1.7633126883274661	-0.65164	-2.6746504303768037	-0.4473	-2.0689614780737453	-0.47176666666666667	0.16897376403848421	-2.1689748655926717	0.46382769244963634
LmxM.08_29.1200.1_43_0.312186978297162_566-547_0	LmxM.08_29.1200.1	1.3135	-2.990899389839085	0.0059018	-0.47475095212309976	0.50918	-0.9630789517946727	0.6095272666666666	0.6595494246881073	-1.4762430979189525	1.3342615263904392
LmxM.08_29.1210.1_0_0.0788530465949821_81-100_1	LmxM.08_29.1210.1	0.23493	-0.8697254092203409	-1.1547	-3.15186203682593	-0.41475	-2.027316167597478	-0.44484000000000007	0.6953034879101355	-2.0163012045479163	1.1411081867303337
LmxM.08_29.1210.1_0_0.0788530465949821_84-103_1	LmxM.08_29.1210.1	0.071445	-0.7473881516577037	-0.60173	-2.447398647349122	-0.10246	-1.6450694653198263	-0.210915	0.3494467204381807	-1.6132854214422174	0.8504508160082839
LmxM.08_29.1210.1_14_0.0788530465949821_78-97_1	LmxM.08_29.1210.1	2.9466	-19.931568569324174	0.51376	-0.9396454276467577	1.1718	-2.3134340347743647	1.5440533333333333	1.2584144883675386	-7.728216010581765	10.590712159198365
LmxM.08_29.1210.1_38_0.116487455197133_126-145_1	LmxM.08_29.1210.1	-1.6626	-3.2889668296447443	-0.63167	-2.696741784664552	-1.1786	-2.867109976803107	-1.1576233333333334	0.5157850149367791	-2.950939530370801	0.3048822256445379
LmxM.08_29.1210.1_49_0.327956989247312_371-352_0	LmxM.08_29.1210.1	-0.73137	-2.2996597202670275	-0.6533	-0.19950219575287065	2.5209	-19.315587358509394	0.37874333333333343	1.8555727201145564	-7.271583091509764	10.483138580338062
LmxM.08_29.1210.1_49_0.327956989247312_372-353_0	LmxM.08_29.1210.1	0.84611	-1.9689379889955276	-1.0121	-2.8232585235459906	3.0884	-19.931568563622644	0.9741366666666668	2.0532457678108904	-8.241255025388055	10.13311595022044
LmxM.08_29.1220.1_14_0.0527777777777778_66-85_1	LmxM.08_29.1220.1	0.6119	-1.2993791795104228	-0.51636	-2.624590173834363	0.25734	-0.7574499289482429	0.11762666666666666	0.5769597200267393	-1.5604730940976763	0.9605626984711731
LmxM.08_29.1220.1_14_0.288194444444444_410-429_1	LmxM.08_29.1220.1	0.43879	-1.0818855368824203	0.71922	-0.9334602422687174	0.68437	-1.1694169015979916	0.6141266666666666	0.152842535419082	-1.0615875602497098	0.11928072837635735
LmxM.08_29.1220.1_14_0.288194444444444_411-430_1	LmxM.08_29.1220.1	0.44989	-1.0986569277488856	-0.079295	-1.963469940165334	0.83704	-1.4112299659918093	0.402545	0.4599984998073363	-1.4911189446353432	0.4379064663746509
LmxM.08_29.1220.1_19_0.0548611111111111_76-95_1	LmxM.08_29.1220.1	2.6963	-19.73447063923581	-1.1316	-2.9526458859418034	0.94391	-2.449130848489351	0.8362033333333333	1.9162215808808054	-8.378749124555654	9.837565257087878
LmxM.08_29.1220.1_43_0.292361111111111_414-433_1	LmxM.08_29.1220.1	-1.3249	-2.9199591097603403	0.45979	-0.8607898597455789	-1.1808	-2.8425836956656108	-0.6819700000000001	0.9914147092412943	-2.2077775550571768	1.1671669234377833
LmxM.08_29.1220.1_46_0.136111111111111_190-209_1	LmxM.08_29.1220.1	2.3491	-14.291902273454873	-0.10693	-1.8854410727207696	-0.12771	-1.6035292030336228	0.7048199999999999	1.4240261552724374	-5.926957516403089	7.245625864407003
LmxM.08_29.1230.1_14_0.246591683708248_1440-1459_1	LmxM.08_29.1230.1	2.1904	-12.381822399422745	1.0895	-3.592919224549499	0.086677	-0.7238464060426621	1.1221923333333332	1.0522424657256202	-5.566196010004969	6.074328524172008
LmxM.08_29.1230.1_14_0.25068166325835_1468-1487_1	LmxM.08_29.1230.1	-1.7315	-3.3729236482461356	-0.30093	-2.2208764646984402	-1.0674	-2.7278477806309738	-1.0332766666666666	0.7158951966826802	-2.77388263119185	0.5774015793879212
LmxM.08_29.1230.1_14_0.2719836400818_1603-1584_0	LmxM.08_29.1230.1	-1.0817	-2.64240520779277	-0.60628	-2.670143901588884	-0.44307	-2.0693852730748716	-0.71035	0.33179058591225885	-2.4606447941521754	0.3391244143505587
LmxM.08_29.1230.1_14_0.354464894342195_2076-2095_1	LmxM.08_29.1230.1	1.4791	-3.6248838123660367	0.050053	-0.4302931032263644	0.26315	-0.7315871661619094	0.5974343333333333	0.7709431520458129	-1.595588027251437	1.7638666519051156
LmxM.08_29.1230.1_14_0.354464894342195_2077-2096_1	LmxM.08_29.1230.1	1.6914	-4.828936680469206	0.38626	-0.5832445528442619	-0.17182	-1.8320717873075807	0.63528	0.9562454770611989	-2.414751006873683	2.18199718499583
LmxM.08_29.1230.1_14_0.384117246080436_2250-2269_1	LmxM.08_29.1230.1	0.10107	-0.7543802135495803	-0.13434	-2.093626558973774	-0.079446	-1.6816727452647098	-0.037572	0.1231646902809405	-1.5098931725960216	0.6859492398295173
LmxM.08_29.1240.1_14_0.088613406795225_183-202_1	LmxM.08_29.1240.1	-0.36851	-1.8380942638986846	-0.11361	-2.0265518289510642	-0.63436	-2.2927862215894046	-0.37216000000000005	0.2603941867630689	-2.0524774381463846	0.22845195776413524
LmxM.08_29.1240.1_29_0.0569329660238751_120-139_1	LmxM.08_29.1240.1	0.56385	-1.2192666045169616	-0.012393	-2.1382764382188117	0.29765	-0.7748953897779324	0.2830356666666667	0.2883993460747325	-1.3774794775045685	0.695323993326983
LmxM.08_29.1240.1_29_0.102387511478421_216-235_1	LmxM.08_29.1240.1	0.90693	-1.7978594027939738	0.37286	-0.5466857688567551	0.543	-0.9541349069859292	0.6075966666666667	0.2728318863940455	-1.0995600262122194	0.6381380842273887
LmxM.08_29.1240.1_29_0.158861340679523_342-361_1	LmxM.08_29.1240.1	-0.21967	-1.6636891869063561	0.25891	-0.5088323786954647	0.3334	-0.7856488585252618	0.12421333333333333	0.3001316381745405	-0.986056808042361	0.6029478182562716
LmxM.08_29.1240.1_43_0.13406795224977_288-307_1	LmxM.08_29.1240.1	1.0908	-2.2138319102854465	-0.20811	-2.2944838346123104	0.6795	-1.0874850228571147	0.52073	0.6638506847928983	-1.8652669225849572	0.6747849256486065
LmxM.08_29.1240.1_43_0.365472910927456_789-808_1	LmxM.08_29.1240.1	0.34677	-0.971032040183379	-0.051738	-2.1830415585505567	0.0071053	-0.5979305665881742	0.10071243333333334	0.21511363990729024	-1.2506680551073701	0.8287288095884684
LmxM.08_29.1250.1_14_0.0160730593607306_78-97_1	LmxM.08_29.1250.1	0.80375	-1.603266178300507	0.64447	-0.7617487486615052	0.32154	-0.7686388678547617	0.58992	0.24568963734760974	-1.0445512649389246	0.48387357258389796
LmxM.08_29.1250.1_29_0.186301369863014_1024-1005_0	LmxM.08_29.1250.1	-0.36026	-1.8208660742750395	-0.31959	-2.402084634984895	-0.038793	-1.670791423578052	-0.2395476666666667	0.17504382127436927	-1.9645807109459958	0.38624844706164463
LmxM.08_29.1250.1_29_0.186301369863014_1025-1006_0	LmxM.08_29.1250.1	-0.44515	-1.9258727554920603	0.1819	-0.43928308933018156	-0.26116	-1.8959264043797657	-0.17480333333333334	0.32232131644266615	-1.4203607497340025	0.8497701029065516
LmxM.08_29.1250.1_29_0.194155251141553_1060-1079_1	LmxM.08_29.1250.1	0.033578	-0.7010344113872146	-0.25057	-2.200707083078295	0.70632	-1.1628447049134203	0.1631093333333333	0.49141977245663737	-1.3548620664596431	0.7680543801747669
LmxM.08_29.1250.1_29_0.468675799086758_2561-2580_1	LmxM.08_29.1250.1	-1.3496	-2.9421851576233866	-0.82715	-3.123798589996125	-0.66408	-2.3173835572776684	-0.9469433333333335	0.3581162515627199	-2.7944557682990605	0.42301806179072454
LmxM.08_29.1250.1_33_0.0465753424657534_265-246_0	LmxM.08_29.1250.1	0.09522	-0.7390566120950306	-0.22917	-2.3125020889874306	0.067909	-0.5678080968703954	-0.02201366666666667	0.17992160101092178	-1.206455599317619	0.9616837533590995
LmxM.08_29.1260.1_29_0.0140845070422535_54-35_0	LmxM.08_29.1260.1	0.31906	-0.9371571208485485	-0.40527	-2.5283983933802885	0.28098	-0.7296241558689771	0.06492333333333333	0.40764426849071894	-1.398393223365938	0.9840992054069925
LmxM.08_29.1260.1_33_0.213028169014085_731-712_0	LmxM.08_29.1260.1	-1.5475	-3.1679801173617226	-0.063004	-2.1452797950502003	-0.77654	-2.494995279074445	-0.7956813333333335	0.742433085527129	-2.6027517304954557	0.5197957069187464
LmxM.08_29.1260.1_38_0.161384976525822_543-562_1	LmxM.08_29.1260.1	0.68534	-1.3967223768912955	0.2246	-0.5054901758598402	-0.17682	-1.8469418167678366	0.24437333333333333	0.4314199867105525	-1.2497181231729908	0.6827011162889262
LmxM.08_29.1260.1_48_0.18075117370892_612-631_1	LmxM.08_29.1260.1	1.2909	-2.8924888800230666	1.918	-2.9103825334524585	-0.019194	-1.6567582037877875	1.0632353333333333	0.9884601907741825	-2.4865432057544377	0.7186705836646285
LmxM.08_29.1260.1_52_0.244131455399061_828-847_1	LmxM.08_29.1260.1	0.21979	-0.8494897138300032	-0.3782	-2.4680841082729468	-0.083324	-1.7135398967889997	-0.08057799999999998	0.29900445717748086	-1.6770379062973166	0.8099143472694634
LmxM.08_29.1260.1_57_0.0460680751173709_149-168_1	LmxM.08_29.1260.1	-1.5923	-3.2165047904704847	0.05298	-0.45493903540831593	-1.0305	-2.6785244052331882	-0.8566066666666666	0.8363107903963295	-2.1166560770373297	1.464012762429081
LmxM.08_29.1270.1_14_0.257890685142417_663-682_1	LmxM.08_29.1270.1	1.8767	-6.3496618800154065	-0.44086	-2.4705608248494304	0.081348	-0.6270679551315791	0.5057293333333334	1.2156667822480522	-3.149096886665472	2.9210150115444358
LmxM.08_29.1270.1_29_0.11008468052348_283-302_1	LmxM.08_29.1270.1	1.0156	-2.0345680991236197	-0.15954	-2.2766179364687993	0.32721	-0.7765255510484935	0.39442333333333335	0.5904462118036946	-1.6959038622136375	0.80535047663757
LmxM.08_29.1270.1_29_0.418398768283295_1080-1099_1	LmxM.08_29.1270.1	1.148	-2.383446569009422	-0.43992	-2.630563668781334	0.38276	-0.7956063328282673	0.36361333333333334	0.7941331297290986	-1.9365388568730078	0.9957720540200186
LmxM.08_29.1270.1_33_0.253271747498075_652-671_1	LmxM.08_29.1270.1	0.63392	-1.313796222283037	0.40791	-0.6008157783987751	0.15702	-0.6598342773715833	0.3996166666666667	0.23855814182989718	-0.8581487593511318	0.39570412388862247
LmxM.08_29.1270.1_38_0.00500384911470362_45197_1	LmxM.08_29.1270.1	0.75597	-1.5226293748588726	-0.15972	-2.0835019541522035	0.4475	-0.9212234999356442	0.3479166666666667	0.4658966347091738	-1.5091182763155733	0.5812570116754667
LmxM.08_29.1270.1_43_0.00384911470361817_44978_1	LmxM.08_29.1270.1	-0.14765	-1.567720422537868	0.16323	-0.5132320899486575	-0.04782	-1.6023459691834656	-0.010746666666666673	0.15872119465696236	-1.2277661605566637	0.6190467960218048
LmxM.08_29.1280.1_0_0.0230741924032659_126-145_1	LmxM.08_29.1280.1	-0.83165	-2.354825904512011	0.023556	-0.35891459708708107	-0.36258	-1.980448944911355	-0.39022466666666666	0.4282726891891816	-1.5647298155034823	1.0609110625747113
LmxM.08_29.1280.1_0_0.0571529996450124_315-334_1	LmxM.08_29.1280.1	-1.3223	-2.9115761348209563	0.83929	-0.9210869033356618	-1.147	-2.8613322977313698	-0.5433366666666667	1.2005935602997932	-2.2313317786293294	1.1349834076832843
LmxM.08_29.1280.1_14_0.0390486332978346_209-228_1	LmxM.08_29.1280.1	-0.50379	-1.975334228996854	0.4298	-0.6892852926964632	-0.047063	-1.617228733107126	-0.04035099999999998	0.466831190295807	-1.4272827516001476	0.6637319289877719
LmxM.08_29.1280.1_14_0.0390486332978346_210-229_1	LmxM.08_29.1280.1	-0.49246	-1.9773211310655203	0.16984	-0.4939851257387184	0.65537	-1.1175651049790778	0.11091666666666666	0.5761791358885996	-1.1962904539277721	0.7447950634906483
LmxM.08_29.1280.1_14_0.0571529996450124_314-333_1	LmxM.08_29.1280.1	-1.4707	-3.0788561987941683	0.19793	-0.508791323118111	-1.0995	-2.80529766373921	-0.7907566666666667	0.8761126375263247	-2.1309817285504966	1.4115009215841905
LmxM.08_29.1280.1_14_0.164714235001775_918-937_1	LmxM.08_29.1280.1	0.53104	-1.180165078383782	-0.4303	-2.5290644153048025	0.35108	-0.8042971266473811	0.15060666666666664	0.5110634177216496	-1.504508873445322	0.9069755912106234
LmxM.08_29.1290.1_43_0.294117647058824_111-92_0	LmxM.08_29.1290.1	0.7124	-1.439163766430015	0.13086	-0.48011394274893215	0.50005	-0.9767276122868769	0.44777	0.2942738379469028	-0.9653351071552748	0.4796263993522033
LmxM.08_29.1290.1_57_0.266106442577031_98-79_0	LmxM.08_29.1290.1	0.35191	-0.963585287910432	0.35993	-0.5769898759563741	0.50757	-0.9361353938424275	0.40646999999999994	0.08764694860632626	-0.8255701859030777	0.2157139356670905
LmxM.08_29.1300.1_43_0.0920314253647587_77-96_1	LmxM.08_29.1300.1	-1.3899	-2.9872339750236345	0.056625	-0.4418871761627267	-1.4158	-3.143678760051308	-0.9163583333333333	0.8427277898042363	-2.1909333037458896	1.516736796547388
LmxM.08_29.1300.1_43_0.0920314253647587_78-97_1	LmxM.08_29.1300.1	-0.51211	-2.0024199854032463	0.19951	-0.5017675173756794	-0.27758	-1.8638033627850474	-0.19672666666666663	0.3626343919615641	-1.455996955187991	0.8292882532673542
LmxM.08_29.1300.1_43_0.277216610549944_243-262_1	LmxM.08_29.1300.1	2.7658	-19.928793619011515	-0.51655	-2.298168863319013	-0.15947	-1.648593293113164	0.6965933333333334	1.8008577688516474	-7.958518591814564	10.371648869654395
LmxM.08_29.1300.1_52_0.129068462401796_105-124_1	LmxM.08_29.1300.1	-0.40389	-1.8757724600856567	-0.14943	-2.1655250059173117	-0.35926	-1.9778324913383643	-0.30419333333333337	0.13587393507709025	-2.0063766524471105	0.14697010343615088
LmxM.08_29.1300.1_57_0.206509539842873_180-199_1	LmxM.08_29.1300.1	1.8331	-7.10583460841044	-2.7501	-3.356605546520108	-2.0199	-3.7782144626058622	-0.9789666666666667	2.4625367435498977	-4.746884872512137	2.0537578756761365
LmxM.08_29.1300.1_71_0.404040404040404_370-351_0	LmxM.08_29.1300.1	1.1007	-2.216511495643301	0.22338	-0.4761951898105561	0.51	-0.9058423175880777	0.61136	0.4473566617364717	-1.1995163343473116	0.9065641357214945
LmxM.08_29.1310.1_0_0.0621019108280255_123-104_0	LmxM.08_29.1310.1	-0.63048	-2.1201625154010273	-0.61644	-2.5462369662158992	-0.44579	-2.048107883831932	-0.5642366666666666	0.10281775154774263	-2.238169121816286	0.2692161121616009
LmxM.08_29.1310.1_19_0.174097664543524_322-341_1	LmxM.08_29.1310.1	-0.053355	-1.4833352820451593	-0.19661	-2.2452253530625694	-0.28976	-1.9243934390237503	-0.17990833333333334	0.11908417299680649	-1.884318024710493	0.38252274338006753
LmxM.08_29.1310.1_19_0.174097664543524_325-344_1	LmxM.08_29.1310.1	-0.11001	-1.526988274467221	0.15429	-0.47834416185034606	-0.0077174	-1.6328481511823294	0.012187533333333339	0.13326956621169492	-1.2127268624999654	0.6381927934680913
LmxM.08_29.1310.1_29_0.175690021231422_326-345_1	LmxM.08_29.1310.1	0.31825	-0.9396177562021117	0.16384	-0.517211593889542	0.11135	-0.6249972796252837	0.1978133333333333	0.1075525129103608	-0.6939422099056459	0.21948073730610448
LmxM.08_29.1310.1_29_0.175690021231422_327-346_1	LmxM.08_29.1310.1	-0.20625	-1.6374639044987336	0.42086	-0.6831105055039874	-0.059003	-1.6584422873353697	0.051869000000000005	0.32792710823138727	-1.326338899112697	0.557150875342524
LmxM.08_29.1310.1_29_0.190021231422505_354-373_1	LmxM.08_29.1310.1	0.95188	-1.9117444035114963	0.47864	-0.6245968467736789	1.1979	-1.9457433055754743	0.87614	0.3655627820224591	-1.494028185286883	0.7531415010653945
LmxM.08_29.1320.1_14_0.0631031922791388_75-94_1	LmxM.08_29.1320.1	-1.2118	-2.787657277002505	0.99206	-1.038773791597486	-0.72287	-2.403534227154114	-0.31420333333333333	1.1573703202663066	-2.0766550985847014	0.9191223177038657
LmxM.08_29.1320.1_38_0.0230141054194506_26-45_1	LmxM.08_29.1320.1	1.6497	-4.484743728543866	-0.1158	-2.179312073066668	0.55244	-0.9529893698025866	0.6954466666666667	0.8913953906843659	-2.5390150571377066	1.7931430200026472
LmxM.08_29.1320.1_38_0.190051967334818_253-272_1	LmxM.08_29.1320.1	-0.50964	-1.9870681062606608	0.52032	-0.6822536964510753	-0.59583	-2.246662464020176	-0.19504999999999997	0.6210256489872218	-1.638661422243971	0.8383818408770539
LmxM.08_29.1320.1_43_0.0764662212323682_100-119_1	LmxM.08_29.1320.1	-1.7306	-3.3649941936997405	-0.13646	-2.2276176960643417	-0.37064	-1.9899305860011793	-0.7458999999999999	0.86077618205896	-2.5275141585884207	0.7349512891886698
LmxM.08_29.1320.1_43_0.0764662212323682_97-116_1	LmxM.08_29.1320.1	-2.2755	-3.955631062447484	-0.97672	-3.2203990327718515	-2.2158	-4.008566135495144	-1.8226733333333336	0.7332249342005039	-3.728198743571493	0.44056320795748494
LmxM.08_29.1320.1_49_0.369710467706013_504-485_0	LmxM.08_29.1320.1	0.31938	-0.9349764718187967	-0.43605	-2.553502370513712	0.30398	-0.7447264903299422	0.06243666666666666	0.4317707813566514	-1.411068444220817	0.9939392440299746
LmxM.08_29.1330.1_29_0.0584894946053379_98-117_1	LmxM.08_29.1330.1	0.69792	-1.525492310513963	0.37522	-0.9021977556134693	2.4801	-15.327556568217089	1.1844133333333333	1.1336387326363428	-5.918415544781507	8.154512562055192
LmxM.08_29.1330.1_38_0.0687109596819989_117-136_1	LmxM.08_29.1330.1	-0.89442	-2.4344730110171886	0.074489	-0.4488413474307686	-0.58558	-2.218121639038067	-0.46850366666666665	0.4949508192137208	-1.7004786658286746	1.0893341827208205
LmxM.08_29.1330.1_43_0.130039750141965_219-238_1	LmxM.08_29.1330.1	-2.5468	-4.244384280959171	0.76812	-0.8797250408167885	-1.5433	-3.247957088995074	-1.1073266666666666	1.6999200605126505	-2.7906888035903443	1.7283094816023588
LmxM.08_29.1330.1_57_0.0482680295286769_74-93_1	LmxM.08_29.1330.1	-0.41414	-1.8908882140967718	-0.24169	-2.2751506893687514	-0.072791	-1.678159623637794	-0.24287366666666665	0.1706775783468155	-1.9480661757011057	0.3025749041321274
LmxM.08_29.1330.1_57_0.0482680295286769_75-94_1	LmxM.08_29.1330.1	0.58041	-1.265375779010958	-0.028687	-2.1134045923647284	-0.067537	-1.666525887327611	0.1613953333333333	0.36339688879561605	-1.681768752901099	0.42421984369277155
LmxM.08_29.1335.1_29_0.263464337700146_173-192_1	LmxM.08_29.1335.1	-1.9907	-3.6533550784114732	-0.093116	-2.066300470582867	-1.1931	-2.8812841298280607	-1.0923053333333332	0.9527989992046241	-2.8669798929408006	0.7936239918577298
LmxM.08_29.1340.1_29_0.0146061554512259_22-41_1	LmxM.08_29.1340.1	0.2031	-0.8344648988190652	-0.10172	-2.0939344771194643	-0.32087	-1.9640889873377534	-0.07316333333333333	0.2631496772434527	-1.6308294544254276	0.6927209697084047
LmxM.08_29.1340.1_29_0.0146061554512259_23-42_1	LmxM.08_29.1340.1	-0.67064	-2.170582298744265	0.1584	-0.5080935570000166	-0.68369	-2.3411642653376954	-0.3986433333333334	0.4824578033707542	-1.673280040360659	1.0126792224522414
LmxM.08_29.1340.1_29_0.0146061554512259_24-43_1	LmxM.08_29.1340.1	-0.75864	-2.275639605952287	0.30554	-0.5382179172704202	-0.28679	-1.9003896929561401	-0.24663	0.5332254563503134	-1.5714157387262826	0.9142354335710025
LmxM.08_29.1340.1_29_0.152321335419927_286-305_1	LmxM.08_29.1340.1	0.88672	-1.7283305087290262	-0.013147	-2.169543459060753	0.032407	-0.5716839170648819	0.3019933333333333	0.5069001358870732	-1.489852628284887	0.8251924342737641
LmxM.08_29.1340.1_43_0.219092331768388_425-406_0	LmxM.08_29.1340.1	-0.34786	-1.8611802897083625	-0.077559	-2.5237448292432787	-0.26536	-2.0510942005021544	-0.23025966666666667	0.13852683025440715	-2.145339773151265	0.34118853033952945
LmxM.08_29.1340.1_43_0.219092331768388_426-407_0	LmxM.08_29.1340.1	-0.76835	-2.322858933416443	-0.40886	-2.8292955126532573	-0.62216	-2.4014747158649303	-0.59979	0.1807859997344927	-2.5178763873115435	0.2725463520833576
LmxM.08_29.1350.1_0_0.119408369408369_327-346_1	LmxM.08_29.1350.1	-0.38961	-1.8632783664943464	0.41553	-0.5867937210777411	-0.087004	-1.70575392263106	-0.020361333333333332	0.4066860443454304	-1.3852753367343826	0.6959764044203222
LmxM.08_29.1350.1_14_0.386724386724387_1065-1084_1	LmxM.08_29.1350.1-LmxM.08_29.1360.1	0.095839	-0.752604711392048	-0.65004	-2.595349698532771	0.018942	-0.5869454044308835	-0.17841966666666664	0.41024089418576165	-1.3116332714519008	1.114812383481485
LmxM.08_29.1350.1_29_0.101010101010101_273-292_1	LmxM.08_29.1350.1	0.47	-1.074392440257066	-0.12	-2.1623570313442007	0.32777	-0.7670175887709614	0.22592333333333334	0.30790348753031904	-1.334589020124076	0.7331573740548591
LmxM.08_29.1350.1_33_0.325757575757576_908-889_0	LmxM.08_29.1350.1	-0.10703	-1.5320277748497328	0.12517	-0.4917113134248737	0.43019	-0.8729452348105657	0.14944333333333334	0.2694313050358725	-0.9655614410283908	0.5263059055516308
LmxM.08_29.1350.1_43_0.327200577200577_901-920_1	LmxM.08_29.1350.1	0.72024	-1.4669709714735242	0.017567	-0.43204380293436395	0.21524	-0.7140391594080455	0.31768233333333334	0.36236467815769974	-0.8710179779386445	0.5350236659677475
LmxM.08_29.1350.1_52_0.374819624819625_1035-1054_1	LmxM.08_29.1350.1-LmxM.08_29.1360.1	-0.18147	-1.626375172623933	0.03739	-0.41786602894414554	0.37234	-0.8209195931776586	0.07608666666666668	0.2789255331326505	-0.955053598248579	0.6153190522620664
LmxM.08_29.1350.1_71_0.43975468975469_1208-1227_1	LmxM.08_29.1350.1	-1.0239	-2.578189103191894	-0.37798	-2.3741422638812484	-0.27319	-1.9260920425511106	-0.5583566666666667	0.40656264269277537	-2.2928078032080843	0.3335702549596311
LmxM.08_29.1360.1_29_0.0275275275275275_48-67_1	LmxM.08_29.1360.1	0.28503	-0.9134580617680685	-0.16319	-2.1555918490045722	0.038422	-0.6019101701889278	0.05342066666666667	0.22448610670002128	-1.223653360320523	0.821977817343561
LmxM.08_29.1360.1_46_0.0935935935935936_180-199_1	LmxM.08_29.1360.1	-2.0285	-3.6872047342036636	0.19192	-0.4934163365977832	-1.0216	-2.703586057683714	-0.9527266666666666	1.1118110883299077	-2.2947357094950536	1.6356772412615441
LmxM.08_29.1360.1_49_0.327327327327327_660-641_0	LmxM.08_29.1360.1	-0.32309	-1.7781303411673495	-0.023508	-2.179246729474179	0.45786	-0.9427757244151331	0.03708733333333334	0.39398549648601705	-1.6333842650188872	0.6308159054020547
LmxM.08_29.1360.1_57_0.497497497497497_991-1010_1	LmxM.08_29.1360.1	-0.51573	-2.0046182372311208	0.0059312	-0.4426516726668422	-0.42838	-2.107859257238068	-0.31272626666666664	0.27940014570828936	-1.5183763890453437	0.9330339898008669
LmxM.08_29.1360.1_63_0.497497497497497_990-1009_1	LmxM.08_29.1360.1	1.0994	-2.2802575550382262	-0.022821	-2.04596155701076	-0.30683	-1.9838688572418304	0.256583	0.7435863430947344	-2.103362656430272	0.15630972364599513
LmxM.08_29.1360.1_67_0.324824824824825_638-657_1	LmxM.08_29.1360.1	0.25907	-0.8980514661502912	-0.0097502	-2.0552254952549673	0.049958	-0.6028301012891342	0.09975926666666668	0.14116019128356738	-1.185369020898131	0.7676435553386743
LmxM.08_29.1370.1_0_0.0565583634175692_232-251_1	LmxM.08_29.1370.1	-0.52063	-1.997687771066671	0.25381	-0.5393916222617811	-0.6421	-2.2959000396537492	-0.30297333333333337	0.485998457233491	-1.6109931443274004	0.939936171159498
LmxM.08_29.1370.1_19_0.0490974729241877_208-189_0	LmxM.08_29.1370.1	0.070758	-0.7372758069490665	-0.21077	-2.2221548771103192	-0.4377	-2.076608900709505	-0.19257066666666667	0.2547170905952982	-1.6786798615896303	0.8185212907321878
LmxM.08_29.1370.1_29_0.0724428399518652_294-313_1	LmxM.08_29.1370.1	-0.16641	-1.5958336685679353	0.10615	-0.47424981867067006	0.21966	-0.715009784884454	0.05313333333333333	0.19842022687552127	-0.9283644240410198	0.5904470633552292
LmxM.08_29.1370.1_29_0.194464500601685_801-820_1	LmxM.08_29.1370.1	2.3395	-11.866933572934384	-0.089184	-2.2474843134753812	-0.097109	-1.7106565477251388	0.7177356666666667	1.4044947013286784	-5.275024811378301	5.715067090859912
LmxM.08_29.1370.1_33_0.314801444043321_1311-1292_0	LmxM.08_29.1370.1	-0.64469	-2.148986208398612	-0.48598	-2.5832812982541546	-0.2918	-1.9129934619936368	-0.4741566666666667	0.17674184969421738	-2.215086989548801	0.33999769236158145
LmxM.08_29.1370.1_38_0.00890493381468111_33-52_1	LmxM.08_29.1370.1	-0.52215	-2.0101285656850316	0.047145	-0.42813682867832287	-0.21755	-1.8368568328075523	-0.23085166666666668	0.28488050127787495	-1.4250407423903022	0.8676801445430725
LmxM.08_29.1380.1_29_0.0429292929292929_78-97_1	LmxM.08_29.1380.1	1.1333	-2.781196517878739	0.046615	-0.642547087302847	0.24985	-0.8758545296948375	0.47658833333333334	0.577735905200926	-1.433199378292141	1.1732136663537083
LmxM.08_29.1380.1_34_0.05_106-87_0	LmxM.08_29.1380.1	-0.93008	-2.4703209566893825	-0.0077288	-2.0249656491115093	-0.56144	-2.226131920147891	-0.49974960000000007	0.46425985517216545	-2.240472841982928	0.22302372973801346
LmxM.08_29.1380.1_43_0.0429292929292929_77-96_1	LmxM.08_29.1380.1	-1.1765	-2.747477765686672	-1.0998	-3.14750889223135	-0.4185	-2.0306722871282745	-0.8982666666666667	0.4172562322282717	-2.641886315015432	0.5658561358381504
LmxM.08_29.1380.1_52_0.314141414141414_619-638_1	LmxM.08_29.1380.1	-1.5622	-3.1823145340010783	-0.15103	-2.168440510908173	-1.0366	-2.7618881861668902	-0.91661	0.7131959003667926	-2.704214410358714	0.5093916292869634
LmxM.08_29.1380.1_57_0.386868686868687_761-780_1	LmxM.08_29.1380.1	1.5545	-4.379109599988013	-0.47688	-2.251600598108393	0.29844	-0.8609208647328007	0.4586866666666667	1.0251270271207045	-2.4972103542764024	1.771907477399102
LmxM.08_29.1380.1_71_0.314141414141414_613-632_1	LmxM.08_29.1380.1	-0.56533	-2.0620168952646396	0.70948	-0.7654471774316853	0.23757	-0.710918647051358	0.12724	0.6445266989815085	-1.179460906582561	0.7648020299563217
LmxM.08_29.1390.1_29_0.108834827144686_260-241_0	LmxM.08_29.1390.1	0.3083	-0.9174581731815439	0.40914	-0.5311539722074455	0.18371	-0.6515160093738752	0.3003833333333334	0.11292332103393582	-0.7000427182542882	0.19767110317047457
LmxM.08_29.1390.1_29_0.152795561246265_354-373_1	LmxM.08_29.1390.1	-1.6699	-3.2968851216444737	0.42944	-0.5539958005047271	-0.95243	-2.6610816020141126	-0.7309633333333333	1.0670486035009525	-2.1706541747211046	1.4357053155458275
LmxM.08_29.1390.1_38_0.186086214255228_432-451_1	LmxM.08_29.1390.1	0.56138	-1.223572547522248	-0.11937	-2.1940241289016185	0.21634	-0.6761549718812694	0.21945	0.34038565583761016	-1.3645838827683787	0.7686968465912546
LmxM.08_29.1390.1_43_0.07981220657277_181-200_1	LmxM.08_29.1390.1	0.30711	-0.9166136889417732	-0.12934	-2.3148689740872035	-0.30467	-2.0224431056405847	-0.042300000000000004	0.3150407327632413	-1.7513085895565206	0.7375058677518348
LmxM.08_29.1390.1_43_0.232180964575331_541-560_1	LmxM.08_29.1390.1	0.61802	-1.3030767495391837	-0.58921	-2.6955263402462606	0.37479	-0.77974187206926	0.13453333333333334	0.6384696685304114	-1.592781653951568	0.9902041359525316
LmxM.08_29.1390.1_43_0.31924882629108_744-763_1	LmxM.08_29.1390.1	-1.1298	-2.696741784664552	-0.50998	-2.752427281296705	-0.27164	-1.9062721726746823	-0.63714	0.44298633793831604	-2.45181374621198	0.47327256943219864
LmxM.08_29.1400.1_0_0.114616193480547_103-122_1	LmxM.08_29.1400.1	1.1602	-2.4660898486539495	-0.00682	-2.0025934098732416	0.43596	-0.8611829104006599	0.52978	0.5891396815696597	-1.7766220563092838	0.8259714641481464
LmxM.08_29.1400.1_29_0.180862250262881_165-184_1	LmxM.08_29.1400.1	-0.039676	-1.4548579586290562	0.20671	-0.4536739659151762	0.10045	-0.6556918758382048	0.08916133333333333	0.12358030079803711	-0.8547412667941457	0.5294410655083103
LmxM.08_29.1400.1_43_0.180862250262881_161-180_1	LmxM.08_29.1400.1	-0.25185	-1.690679433801761	0.39749	-0.6531939811653937	0.99858	-1.7100900092062796	0.38140666666666667	0.625370131548776	-1.3513211413911448	0.6046737479774008
LmxM.08_29.1400.1_43_0.192429022082019_193-174_0	LmxM.08_29.1400.1	-1.2894	-2.891203923952442	0.13064	-0.4376994416833809	-0.58367	-2.2591086963474067	-0.58081	0.7100243200764323	-1.8626706873277434	1.2738890777360483
LmxM.08_29.1410.1_29_0.11287183764248_399-418_1	LmxM.08_29.1410.1	-0.053355	-1.462829195590857	-0.22577	-2.2483751790277364	0.34435	-0.8155267243001204	0.02174166666666666	0.29238473901408285	-1.508910366306238	0.7175348627590887
LmxM.08_29.1410.1_29_0.494856825132054_1777-1796_1	LmxM.08_29.1410.1	0.12949	-0.7659622802458654	0.21785	-0.5392238916475237	0.20514	-0.7186139101860539	0.18416	0.04777020724259002	-0.6746000273598144	0.11960556269306465
LmxM.08_29.1410.1_38_0.19961078676675_715-734_1	LmxM.08_29.1410.1	1.9316	-6.538044038645493	-0.39825	-2.4496824398403687	0.79784	-1.2545612855714368	0.7770633333333333	1.165063950190432	-3.4140959213524327	2.7706258359799176
LmxM.08_29.1410.1_43_0.109535724214623_387-406_1	LmxM.08_29.1410.1	0.13438	-0.7842816482960717	0.0015713	-0.3994238490800922	0.24792	-0.7228698191818943	0.12795710000000002	0.12329988131068903	-0.6355251055193528	0.20676243773455402
LmxM.08_29.1410.1_43_0.11287183764248_398-417_1	LmxM.08_29.1410.1	-0.99701	-2.544047632221374	0.24482	-0.5262006223077249	-1.1934	-2.9203959227590794	-0.6485299999999999	0.7798704539216754	-1.9968813924293929	1.2874727005462716
LmxM.08_29.1410.1_43_0.191270503197109_678-697_1	LmxM.08_29.1410.1	-0.94233	-2.48931348458735	0.57319	-0.7098091830061805	-0.41991	-2.0575057629090727	-0.2630166666666667	0.7698453455943819	-1.7522094768342011	0.9282043183237212
LmxM.08_29.1430.1_14_0.195266272189349_305-286_0	LmxM.08_29.1430.1	1.027	-2.137577968734742	0.17685	-0.500828144432904	0.34171	-0.8143084911663838	0.5151866666666666	0.4508429560648955	-1.1509048681113434	0.8687406618590955
LmxM.08_29.1430.1_14_0.195266272189349_306-287_0	LmxM.08_29.1430.1	-0.42089	-1.8916374686911612	0.071176	-0.4159976918388725	-0.52012	-2.168635087556253	-0.2899446666666667	0.3166508331669654	-1.492090082695429	0.9421587156412488
LmxM.08_29.1430.1_38_0.0341880341880342_45-64_1	LmxM.08_29.1430.1	-0.082097	-1.5072505311963493	0.13767	-0.4765163279543217	0.015543	-0.6156163667707399	0.023705333333333328	0.11011063225834884	-0.866461075307137	0.5592812801120531
LmxM.08_29.1430.1_43_0.022353714661407_28-47_1	LmxM.08_29.1430.1	0.21687	-0.835803275242608	0.0047326	-0.3747650523347713	0.013697	-0.5614495092869137	0.0784332	0.11997354213542251	-0.5906726122880976	0.2319041893913678
LmxM.08_29.1430.1_43_0.308349769888231_462-481_1	LmxM.08_29.1430.1	-1.0041	-2.5540106271932492	-0.0036751	-2.116028913296486	0.28895	-0.7715420668375653	-0.23960836666666663	0.6780434760138935	-1.813860535775767	0.9288583521959868
LmxM.08_29.1430.1_52_0.0341880341880342_41-60_1	LmxM.08_29.1430.1	-0.055807	-1.4736466848647403	-0.25849	-2.1870434709096602	-0.53197	-2.1816664156579617	-0.28208900000000003	0.23895707824419016	-1.9474521904774538	0.41033641203588606
LmxM.08_29.1440.1_43_0.184486373165618_79-98_1	LmxM.08_29.1440.1	-0.36578	-1.8373723001155284	-0.018246	-1.9149506836440584	-0.099383	-1.6695976374533337	-0.16113633333333333	0.1818105495353153	-1.8073068737376403	0.12540923696534534
LmxM.08_29.1440.1_57_0.0209643605870021_44978_1	LmxM.08_29.1440.1	-1.1387	-2.7075386235259735	0.30754	-0.7069803729164345	0.74561	-1.3573778998662587	-0.028516666666666707	0.9860814400612828	-1.5906322987695554	1.0204724589504013
LmxM.08_29.1450.1_0_0.184711779448622_1467-1486_1	LmxM.08_29.1450.1	0.66775	-1.403957935670239	-0.24055	-2.2820106454288376	0.392	-0.8569697498934293	0.2730666666666666	0.4656834502463378	-1.514312776997502	0.7189012670321033
LmxM.08_29.1450.1_14_0.356892230576441_2842-2861_1	LmxM.08_29.1450.1	0.93881	-2.3770621545795967	1.6074	-4.82210516357639	2.5032	-19.928092978764784	1.6831366666666667	0.7849401569758891	-9.04242009897359	9.506206623218704
LmxM.08_29.1450.1_29_0.087719298245614_696-715_1	LmxM.08_29.1450.1	-1.5048	-3.118401154978692	-0.63639	-2.7410011612835317	-1.7671	-3.5026032564461445	-1.3027633333333333	0.5918111075616385	-3.1206685242361227	0.38080611019458777
LmxM.08_29.1450.1_38_0.183959899749373_1461-1480_1	LmxM.08_29.1450.1	-0.90019	-2.4376740392846408	-0.84143	-2.81663671935097	-0.63091	-2.2920088160443868	-0.7908433333333335	0.14158809177799292	-2.515439858226666	0.27082143781236784
LmxM.08_29.1450.1_43_0.233208020050125_1855-1874_1	LmxM.08_29.1450.1	0.044235	-0.6916367946812612	0.8494	-0.9790860905515271	0.15014	-0.6509042620415377	0.34792500000000004	0.4375063987817778	-0.7738757157581087	0.178880569783174
LmxM.08_29.1450.1_46_0.0790726817042607_626-645_1	LmxM.08_29.1450.1	-3.616	-5.565792933997906	0.15294	-0.5054696954255448	-1.5239	-3.2270029395446036	-1.66232	1.8882789129786945	-3.0994218563226847	2.5325729050327306
LmxM.08_29.1460.1_14_0.328003875968992_1350-1369_1	LmxM.08_29.1460.1	2.0068	-8.845697813989561	-0.6533	-0.19950219575287065	1.503	-8.237210682102722	0.9521666666666667	1.4130095623644354	-5.760803563948385	4.825828304896263
LmxM.08_29.1460.1_29_0.0845445736434109_345-364_1	LmxM.08_29.1460.1	-1.3543	-2.9491876820476124	-0.3535	-2.2856639114082498	-0.85529	-2.529897375322912	-0.8543633333333333	0.5004006435181048	-2.5882496562595914	0.33558857261348196
LmxM.08_29.1460.1_29_0.358527131782946_1471-1490_1	LmxM.08_29.1460.1	-0.44029	-1.9012516756717994	-1.0254	-3.0551595411518506	-0.46539	-2.104008772494924	-0.6436933333333333	0.3308058146909352	-2.3534733297728576	0.6160765086477399
LmxM.08_29.1460.1_29_0.424660852713178_1746-1765_1	LmxM.08_29.1460.1	0.96545	-1.898882461356725	-0.65454	-2.740711843043928	1.0898	-1.7419708003515315	0.4669033333333334	0.9731865664061199	-2.127188368250728	0.5370880820978937
LmxM.08_29.1460.1_33_0.218992248062016_898-917_1	LmxM.08_29.1460.1	-0.48169	-1.9537129082068518	1.3138	-2.355342586803379	-0.51199	-2.082279543530996	0.10670666666666673	1.0454832657835005	-2.1304450128470758	0.2051012774416973
LmxM.08_29.1460.1_38_0.0787306201550388_321-340_1	LmxM.08_29.1460.1	0.29517	-0.9216606959868443	0.20732	-0.46271188577195815	1.1779	-1.9909624706334057	0.56013	0.5368046528300588	-1.125111684130736	0.7841758036084023
LmxM.08_29.1470.1_0_0.0131086142322097_21-40_1	LmxM.08_29.1470.1	1.5402	-4.0047629765591894	0.53097	-0.6881690893793013	0.49307	-0.8973794900451988	0.8547466666666667	0.5939223910860183	-1.8634371853278966	1.8573904694707946
LmxM.08_29.1470.1_14_0.0454119850187266_87-106_1	LmxM.08_29.1470.1	-0.58531	-2.078070159954727	-0.45725	-2.43050113073049	0.034479	-0.5981926202684373	-0.336027	0.32719392250926665	-1.7022546369845515	0.972248219261381
LmxM.08_29.1470.1_14_0.390917602996255_831-850_1	LmxM.08_29.1470.1	-0.019373	-1.4249549315371346	-0.2958	-2.384576169101234	0.084531	-0.6122602900425407	-0.07688066666666668	0.19657890574609813	-1.473930463560303	0.8871723878951663
LmxM.08_29.1470.1_29_0.0454119850187266_92-111_1	LmxM.08_29.1470.1	-0.9493	-2.4951579453174384	0.043265	-0.4167678469968932	-0.102	-1.727756988442581	-0.33601166666666665	0.53606661424522	-1.5465609269189706	1.0509759082552619
LmxM.08_29.1470.1_29_0.0777153558052434_160-179_1	LmxM.08_29.1470.1	0.51666	-1.1986890099762881	-0.53548	-2.610424377912781	0.89092	-1.402736771222457	0.2907	0.7395591127151364	-1.7372833863705086	0.7630139353583002
LmxM.08_29.1470.1_29_0.0777153558052434_161-180_1	LmxM.08_29.1470.1	0.80188	-1.6060303325807164	0.30329	-0.5407551568831814	0.14013	-0.6677652620097219	0.4151	0.3447526253707142	-0.9381835838245399	0.5818482203884535
LmxM.08_29.1480.1_57_0.385964912280702_345-364_1	LmxM.08_29.1480.1	1.4816	-3.5708929182195	0.13674	-0.42211248297328635	1.0213	-1.5215520595313237	0.87988	0.6834923680627312	-1.8381858202413701	1.5980917561777779
LmxM.08_29.1480.1_71_0.385964912280702_344-363_1	LmxM.08_29.1480.1	1.0325	-2.027139745810629	0.21083	-0.48509302615706784	0.32488	-0.7517785104469459	0.5227366666666667	0.44513575753171447	-1.088003760804881	0.8241738807025306
LmxM.08_29.1490.1_19_0.0616382806163828_231-212_0	LmxM.08_29.1490.1	-0.87258	-2.4108808369860832	-0.11586	-2.133520839911727	-0.41875	-2.0573856589266786	-0.46906333333333333	0.3808606874348327	-2.200595778608163	0.1860483694598276
LmxM.08_29.1490.1_19_0.18815896188159_700-681_0	LmxM.08_29.1490.1	0.41709	-1.1183479088863744	0.50385	-0.8962512743194319	0.099608	-0.7105408613685121	0.3401826666666667	0.21281201113032444	-0.908380014858106	0.20417388854013593
LmxM.08_29.1490.1_29_0.0616382806163828_234-215_0	LmxM.08_29.1490.1	-1.3641	-2.958353287896995	-0.30935	-2.2645748721205243	-1.14	-2.836490962789346	-0.9378166666666666	0.5556824325397856	-2.686473040935622	0.37042024135744783
LmxM.08_29.1490.1_29_0.111381454447148_406-425_1	LmxM.08_29.1490.1	-0.88511	-2.4246024656785528	-0.28374	-2.390691340181479	0.40425	-0.8434454658050348	-0.25486666666666663	0.6451647498378482	-1.8862464238883554	0.9032512771885453
LmxM.08_29.1490.1_29_0.181670721816707_679-660_0	LmxM.08_29.1490.1	-0.36087	-1.8172009342906592	0.026273	-0.4150740480161656	-0.60689	-2.307351415203058	-0.313829	0.3191919295705955	-1.513208799169961	0.9820828998884819
LmxM.08_29.1490.1_29_0.240335225736686_879-898_1	LmxM.08_29.1490.1	0.23887	-0.8668547454816293	-0.31719	-2.350625508374567	0.41196	-0.8602921492574636	0.11121333333333332	0.3809686326107877	-1.359257467704553	0.8585561781058516
LmxM.08_29.1500.1_29_0.325903912828133_650-669_1	LmxM.08_29.1500.1	-1.025	-2.5812940670839906	0.067773	-0.488853832490193	-0.28512	-1.8995282249511656	-0.4141156666666666	0.557689984575959	-1.6565587081751163	1.067170170778085
LmxM.08_29.1500.1_43_0.220406141654284_439-458_1	LmxM.08_29.1500.1	-3.0418	-5.327247005446901	-0.98998	-2.7910483115597176	-0.59364	-2.1628091734567425	-1.5418066666666663	1.3140610141592868	-3.4270348301544544	1.6753434982141227
LmxM.08_29.1500.1_52_0.346706290242694_695-714_1	LmxM.08_29.1500.1	0.45509	-1.0846060696472384	-0.57325	-2.6825940434514313	-0.57728	-2.2813792874536154	-0.23181333333333334	0.5948791492675914	-2.016193133517428	0.831344792060014
LmxM.08_29.1500.1_57_0.325903912828133_654-673_1	LmxM.08_29.1500.1	-0.48145	-1.9498619388716363	-0.55062	-2.6452003254919303	-0.80423	-2.443861973381599	-0.6121	0.16994579988925881	-2.3463080792483884	0.35778686347089883
LmxM.08_29.1500.1_74_0.311045071817732_617-636_1	LmxM.08_29.1500.1	-0.33216	-1.7998673224237196	0.252	-0.49333509930906544	0.091763	-0.6206429832403559	0.003867666666666663	0.30183591339721877	-0.9712818016577137	0.7203938493942538
LmxM.08_29.1500.1_86_0.435859336305102_869-888_1	LmxM.08_29.1500.1	-2.3861	-4.077869149023954	-0.092251	-2.0438779072348936	-0.90235	-2.5697704016713296	-1.1269003333333334	1.1632940074849234	-2.8971724859767254	1.0557813156730371
LmxM.08_29.1500a.1_71_0.490909090909091_333-314_0	LmxM.08_29.1500.1-LmxM.08_29.1500a.1	0.0010977	-0.693922119658451	-0.078493	-1.8935659120433406	-0.010586	-1.5385929798692608	-0.0293271	0.04297780245114913	-1.375360337190351	0.616254800288692
LmxM.08_29.1530.1_29_0.162200282087447_350-331_0	LmxM.08_29.1530.1	1.1022	-2.6213019482022633	-4.7428	-5.689436511641801	0.85655	-1.604669531330065	-0.9280166666666667	3.305981683378378	-3.305135997058043	2.1265117153785282
LmxM.08_29.1530.1_34_0.141043723554302_306-287_0	LmxM.08_29.1530.1	-2.452	-2.850678192784081	0.049723	-0.6060105698304723	0.19825	-0.8299698459513333	-0.7346756666666666	1.4890994650547469	-1.4288862028552956	1.236389415317596
LmxM.08_29.1530.1_43_0.204513399153738_440-421_0	LmxM.08_29.1530.1	0.26136	-0.8882181471210818	0.3752	-0.7112256707783675	0.49481	-0.9658096447587449	0.3771233333333333	0.11673688377429534	-0.8550844875527314	0.13048612761211004
LmxM.08_29.1530.1_48_0.418899858956276_894-875_0	LmxM.08_29.1530.1	-0.31246	-1.7625782332158846	-0.43949	-2.4190364162098468	-0.58616	-2.2361567439752803	-0.44603666666666664	0.13696739259157026	-2.1392571311336703	0.33878678801212714
LmxM.08_29.1530.1_48_0.418899858956276_897-878_0	LmxM.08_29.1530.1	-0.29956	-1.7436607835570739	0.093355	-0.5655004031166035	0.91609	-1.702557344486463	0.23662833333333333	0.6203601104667621	-1.3372395103867134	0.6686615814022872
LmxM.08_29.1530.1_48_0.418899858956276_898-879_0	LmxM.08_29.1530.1	0.36652	-0.9846708595246628	0.14767	-0.4714266808602083	-0.18447	-1.8119738829492453	0.10990666666666667	0.277429355031751	-1.089357141111372	0.6763771975913478
LmxM.08_29.1540.1_71_0.374784110535406_206-225_1	LmxM.08_29.1540.1	-0.028362	-1.4580649519392264	-0.10889	-2.21597518027023	-0.89212	-2.6360238180927116	-0.343124	0.4771463566957208	-2.1033546501007225	0.597000260007604
LmxM.08_29.1550.1_0_0.138223552894212_270-289_1	LmxM.08_29.1550.1	-0.081219	-1.5020923559748816	0.14508	-0.4461657216485368	0.33057	-0.774278385135572	0.13147699999999998	0.20623124481271016	-0.9075121542529968	0.5404245481053456
LmxM.08_29.1550.1_0_0.19061876247505_378-397_1	LmxM.08_29.1550.1	0.0018785	-0.6845705684645631	0.71988	-0.8559510191729125	-0.23457	-1.8709095750874918	0.16239616666666665	0.4970594950396615	-1.1371437209083224	0.641211401404181
LmxM.08_29.1550.1_29_0.221556886227545_455-436_0	LmxM.08_29.1550.1	-2.1377	-4.077869149023954	0.12939	-0.6314640650356849	-0.62233	-2.197130167815483	-0.8768800000000002	1.1547818165783525	-2.3021544606250406	1.7256012219789245
LmxM.08_29.1550.1_38_0.138223552894212_273-292_1	LmxM.08_29.1550.1	0.30697	-0.9368256706375323	0.0046396	-0.4329394260881592	0.73021	-1.210158925836986	0.34727320000000006	0.36446037135293596	-0.8599746741875592	0.3942677953358218
LmxM.08_29.1550.1_43_0.0109780439121756_13-32_1	LmxM.08_29.1550.1	0.90057	-1.7648807766751657	-0.56974	-2.7018954102460135	-0.37175	-2.0323237712005406	-0.013640000000000022	0.7978940738594316	-2.16636665270724	0.48267455541331555
LmxM.08_29.1550.1_43_0.278942115768463_552-571_1	LmxM.08_29.1550.1	0.37278	-1.0310584470789197	0.52181	-0.8942119811335016	-1.3479	-3.0470283592740834	-0.15110333333333337	1.039131455222742	-1.6574329291621683	1.2053685466907524
LmxM.08_29.1560.1_29_0.476787372330548_1020-1039_1	LmxM.08_29.1560.1	1.0293	-2.066481747079724	0.53372	-0.6874719005980694	0.37515	-0.8137251188080588	0.6460566666666666	0.3412370153329404	-1.189226255495284	0.7623436671956997
LmxM.08_29.1560.1_43_0.00324976787372331_45007_1	LmxM.08_29.1560.1	-0.8933	-2.4262299501040654	0.053079	-0.4321800575526157	-0.7265	-2.4085810000973775	-0.5222403333333333	0.5051730510234422	-1.755663669251353	1.1462043989557165
LmxM.08_29.1560.1_43_0.0877437325905292_198-179_0	LmxM.08_29.1560.1	-1.74	-3.374778146869505	0.13122	-0.41023459581358446	-0.96466	-2.6406047757124402	-0.8578133333333332	0.9401745740729927	-2.1418725061318433	1.5439171040141928
LmxM.08_29.1560.1_43_0.0951717734447539_195-214_1	LmxM.08_29.1560.1	-1.0235	-2.5769834196209995	0.38407	-0.5942232440701243	-0.14649	-1.7549619832175134	-0.26197333333333334	0.7108555594727619	-1.6420562156362124	0.996190374728885
LmxM.08_29.1560.1_57_0.389043639740019_829-848_1	LmxM.08_29.1560.1	-0.0138	-1.4245288847712128	-0.36767	-2.426152409200185	0.30137	-0.7646626123349074	-0.026699999999999984	0.33470649515657747	-1.5384479687687682	0.8365824852015412
LmxM.08_29.1560.1_57_0.405756731662024_871-890_1	LmxM.08_29.1560.1	0.31247	-0.9229457261272133	0.82443	-0.813294082106965	0.74201	-1.1825863066050646	0.6263033333333333	0.27489413404678775	-0.9729420382797476	0.18965471307175294
LmxM.08_29.1570.1_43_0.0240464344941957_32-13_0	LmxM.08_29.1570.1	-1.0536	-2.60804755652996	0.043654	-0.3744844837189232	-0.72895	-2.3925082318154436	-0.579632	0.5636607880383379	-1.791680090688109	1.2320498534694797
LmxM.08_29.1570.1_52_0.21558872305141_263-244_0	LmxM.08_29.1570.1	0.22236	-0.840342399695029	-0.19293	-2.3209834389766284	0.62094	-1.0534607634440376	0.21679000000000004	0.406963589157556	-1.404928867371898	0.800451024648109
LmxM.08_29.1575.1_0_0.142199194012666_243-262_1	LmxM.08_29.1575.1	1.0548	-2.1852051491303572	0.23107	-0.5424141127268418	0.0734	-0.6241742881950403	0.45309	0.5270257586683975	-1.1172645166840798	0.9257667510747315
LmxM.08_29.1575.1_19_0.0811744386873921_145-126_0	LmxM.08_29.1575.1	-0.00093056	-1.4100026332426536	0.086482	-0.4498262822508446	-0.12266	-1.7307705167087049	-0.01236952	0.1050391898074771	-1.1968664774007343	0.6665394201718392
LmxM.08_29.1575.1_29_0.0811744386873921_144-125_0	LmxM.08_29.1575.1	-0.79911	-2.321416029034159	-0.95166	-3.1015857564125353	-0.49349	-2.124307995120007	-0.7480866666666666	0.23330767804196528	-2.5157699268555667	0.5168152802288405
LmxM.08_29.1575.1_29_0.0811744386873921_146-127_0	LmxM.08_29.1575.1	-0.45508	-1.924119657911767	-0.31171	-2.4842189316000685	0.2966	-0.765324561007151	-0.15673	0.39908621361806024	-1.7245543835063286	0.8766522619462028
LmxM.08_29.1575.1_29_0.142199194012666_244-263_1	LmxM.08_29.1575.1	0.47387	-1.0907998641786971	-0.34534	-2.4131075030402314	0.037018	-0.5923296461578701	0.05518266666666668	0.4099069679345953	-1.3654123377922662	0.9409394289891371
LmxM.08_29.1575.1_33_0.0811744386873921_149-130_0	LmxM.08_29.1575.1	-0.3417	-1.8022302045100727	-0.041196	-2.0811802588481036	0.22562	-0.7297916256845003	-0.052425333333333345	0.28382665316233663	-1.5377340296808921	0.7134644205112118
LmxM.08_29.1580.1_38_0.113333333333333_129-148_1	LmxM.08_29.1580.1	0.15825	-0.8004476295682176	-0.52262	-2.538002143314747	-0.55309	-2.2062888608143685	-0.30582	0.40218506797244474	-1.8482462112324445	0.9224531566697398
LmxM.08_29.1585.1_57_0.131720430107527_39-58_1	LmxM.08_29.1585.1	-0.032837	-1.452684427205767	-0.14185	-2.1789853846960954	-0.54909	-2.2253896055997027	-0.241259	0.2721045790923041	-1.9523531391671884	0.43334738284003405
LmxM.08_29.1585.1_81_0.413978494623656_146-165_1	LmxM.08_29.1585.1	0.45373	-1.0806644945224166	-1.0235	-3.322057943284308	0.5539	-1.0004588499840175	-0.005290000000000054	0.8832169667188239	-1.8010604292635808	1.3178328098043695
LmxM.08_29.1590.1_34_0.0825958702064897_256-237_0	LmxM.08_29.1590.1	-0.69249	-2.2003092098243475	-0.035419	-2.0621976342893165	-0.061039	-1.638316969814816	-0.26298266666666664	0.37218477687881507	-1.9669412713094934	0.29285516979189663
LmxM.08_29.1590.1_43_0.0140937397574566_39-58_1	LmxM.08_29.1590.1	-0.27115	-1.72070225421783	0.23008	-0.496893515448624	0.24873	-0.7345126945223446	0.06922	0.2949165276819867	-0.9840361547295995	0.6489402323537353
LmxM.08_29.1590.1_43_0.0770239265814487_230-249_1	LmxM.08_29.1590.1	-0.35322	-1.8163877216803317	0.48002	-0.636344460591414	0.11125	-0.6638057477312216	0.07935000000000002	0.41753494692061405	-1.0388459766676557	0.6735108792743155
LmxM.08_29.1590.1_43_0.0770239265814487_231-250_1	LmxM.08_29.1590.1	-2.5187	-4.211538122825201	-0.40642	-2.6279750897525744	-0.17786	-1.792252049682616	-1.0343266666666666	1.2905747025776282	-2.87725508742013	1.2287561449910513
LmxM.08_29.1590.1_43_0.194034742707309_586-605_1	LmxM.08_29.1590.1	-2.3537	-4.046563398736926	-0.39215	-2.45996479296493	-2.4585	-4.238735154323404	-1.7347833333333333	1.1639346892473534	-3.5817544486750865	0.9762384543005009
LmxM.08_29.1590.1_43_0.297935103244838_915-896_0	LmxM.08_29.1590.1	-1.1704	-2.7448642922116155	0.056728	-0.4435931479132286	-0.67771	-2.370183656064716	-0.5971273333333335	0.6175200051183227	-1.85288036539652	1.2347729511117458
LmxM.08_29.1600.1_0_0.131179637787567_261-280_1	LmxM.08_29.1600.1	-0.32338	-1.777190493993065	-1.2639	-3.40734826436544	-0.062682	-1.6868191725528692	-0.5499873333333333	0.6318578428106542	-2.2904526436371246	0.9683148323950627
LmxM.08_29.1600.1_0_0.149779735682819_309-290_0	LmxM.08_29.1600.1	-0.58513	-2.0777047063641563	-0.50049	-2.7965507402683514	-0.13126	-1.766941482563781	-0.40562666666666664	0.24134784696229078	-2.2137323097320962	0.5281111980882988
LmxM.08_29.1600.1_14_0.276554087126774_562-581_1	LmxM.08_29.1600.1	0.1546	-0.8080811410871255	0.88729	-1.0344232936915505	-0.28405	-1.901682860238414	0.2526133333333333	0.5917890747836879	-1.2480624316723634	0.5772542256151547
LmxM.08_29.1600.1_38_0.0474791972589329_90-109_1	LmxM.08_29.1600.1	-0.4566	-1.927463342347994	-0.20962	-2.2976722531680496	0.0073766	-0.5948332069359222	-0.2196144666666667	0.23214971109147076	-1.6066562674839886	0.8956020817334476
LmxM.08_29.1600.1_38_0.0474791972589329_91-110_1	LmxM.08_29.1600.1	0.27158	-0.8888858686064686	0.0072333	-0.41846363692338406	0.21568	-0.7082055096724997	0.1648311	0.13931619584107943	-0.6718516717341174	0.2373088076011108
LmxM.08_29.1600.1_38_0.125305922662751_249-268_1	LmxM.08_29.1600.1	-1.0043	-2.563275267568425	0.12826	-0.5053672976149295	-0.60428	-2.255453088931382	-0.49343999999999993	0.5743580482590978	-1.7746985513715792	1.1099954942421093
LmxM.08_29.1610.1_43_0.0460992907801418_43-62_1	LmxM.08_29.1610.1	-1.587	-3.205683124121889	0.25177	-0.4584633542521135	-0.74682	-2.4171087719126	-0.6940166666666666	0.920521549032576	-2.0270850834288674	1.414529241187568
LmxM.08_29.1610.1_60_0.221631205673759_244-263_1	LmxM.08_29.1610.1	-0.074677	-1.5065535097116878	0.057056	-0.4096020584449242	-0.032612	-1.6574862149002527	-0.01674433333333333	0.06728471562199942	-1.1912139276856217	0.6810895726535073
LmxM.08_29.1610.1_81_0.490248226950355_544-563_1	LmxM.08_29.1610.1	-0.81891	-2.339045834397158	-0.71162	-2.660625416740056	-1.4049	-3.126945941590142	-0.9784766666666668	0.3731694393078476	-2.708872397575785	0.39615965607126286
LmxM.08_29.1620.1_0_0.060988925284667_384-403_1	LmxM.08_29.1620.1	0.24107	-0.8770198923412812	0.63441	-0.7878640016275086	-0.20505	-1.8339221807646338	0.22347666666666668	0.4200064486806523	-1.1662686915778078	0.5799207527151868
LmxM.08_29.1620.1_19_0.114802682888785_732-751_1	LmxM.08_29.1620.1	-0.079392	-1.4910197298429682	-0.17753	-2.3051394146180018	-0.34462	-1.9740300388511864	-0.200514	0.13409948243002281	-1.9233963944373853	0.40941487484520817
LmxM.08_29.1620.1_29_0.0600530338480736_379-398_1	LmxM.08_29.1620.1	1.3543	-3.138714741726426	-0.69449	-2.7763451547053117	0.97619	-1.5397669901567825	0.5453333333333333	1.0902353949644696	-2.4849422955295064	0.8383586331721526
LmxM.08_29.1620.1_29_0.0642645453127437_407-426_1	LmxM.08_29.1620.1	1.3531	-3.173046038922568	-0.23173	-2.1843524381886916	0.62337	-1.0437321643894888	0.58158	0.7932410322846392	-2.133710213833583	1.0655598858044035
LmxM.08_29.1620.1_29_0.0895336141007643_567-586_1	LmxM.08_29.1620.1	0.94227	-1.8836299197201007	0.1034	-0.4531405972562988	0.29035	-0.7444847644403246	0.44534	0.44038862871332185	-1.0270850938055747	0.75595776008898
LmxM.08_29.1620.1_29_0.249103104039931_1589-1608_1	LmxM.08_29.1620.1	0.46752	-1.0871478271151396	-0.14188	-2.217450527554702	-0.1928	-1.872387849143404	0.04427999999999999	0.3674197664797037	-1.7256620679377486	0.5792602090667451
LmxM.08_29.1630.1_14_0.160919540229885_596-577_0	LmxM.08_29.1630.1	-0.63459	-2.1373875357313032	-0.0010415	-1.993775234907547	0.019493	-0.5846718269548157	-0.20537950000000002	0.37184896988596056	-1.5719448658645554	0.8580134982944776
LmxM.08_29.1630.1_14_0.287629994526546_1047-1066_1	LmxM.08_29.1630.1	-0.39358	-1.8507354309207953	0.013979	-0.4252086827978393	0.042196	-0.5926777075876271	-0.11246833333333332	0.24385831260043878	-0.9562072737687538	0.7791963401604124
LmxM.08_29.1630.1_19_0.0632183908045977_237-218_0	LmxM.08_29.1630.1	0.26406	-0.8889660159562466	-0.30753	-2.3194703944374044	-0.43336	-2.065635984901646	-0.15894333333333335	0.3716949854831692	-1.758024131765099	0.7632525685223839
LmxM.08_29.1630.1_29_0.308976464148878_1121-1140_1	LmxM.08_29.1630.1	-0.7755	-2.301152119435542	-0.13032	-2.019924965124099	0.21732	-0.7226555349110825	-0.22949999999999995	0.503786058163582	-1.681244206490241	0.8419865551423313
LmxM.08_29.1630.1_43_0.0766283524904215_274-293_1	LmxM.08_29.1630.1	-1.0892	-2.6522572508568705	0.16225	-0.4673319486259555	-1.1079	-2.804793528095063	-0.6782833333333333	0.7279832661767256	-1.974794242525963	1.3077265595743348
LmxM.08_29.1630.1_43_0.197044334975369_729-710_0	LmxM.08_29.1630.1	-0.42569	-1.8931371462533306	0.26933	-0.5111539186953903	-0.67976	-2.347611714941819	-0.27870666666666666	0.49132070201990613	-1.5839675932968467	0.9564693767732748
LmxM.08_29.1640.1_0_0.177442528735632_243-262_1	LmxM.08_29.1640.1	-0.30871	-1.7585209929160508	0.29061	-0.5843689538257303	0.017681	-0.5732071142855745	-0.00013966666666666872	0.3000571574222707	-0.9720323536757851	0.6811420053160601
LmxM.08_29.1640.1_38_0.127873563218391_171-190_1	LmxM.08_29.1640.1	-0.35336	-1.8107586449348967	0.19528	-0.4979729410666539	0.44173	-0.8899548662052703	0.09455000000000001	0.40700359543866443	-1.0662288174022736	0.6739109403127108
LmxM.08_29.1640.1_43_0.127873563218391_168-187_1	LmxM.08_29.1640.1	-1.4791	-3.0865563922389136	-0.095137	-2.096832124603565	-0.8528	-2.512999432898499	-0.8090123333333334	0.6930197804942752	-2.5654626499136595	0.4969434810330715
LmxM.08_29.1640.1_71_0.479166666666667_664-683_1	LmxM.08_29.1640.1	0.68108	-1.3759047217138773	0.14915	-0.43348486035292244	0.043715	-0.5763658970980494	0.291315	0.341638260774463	-0.7952518263882831	0.5079095257059443
LmxM.08_29.1660.1_0_0.141975308641975_108-127_1	LmxM.08_29.1660.1	-1.3168	-2.906266764897003	-0.52584	-2.6064651815923034	-0.35118	-1.9683168581091375	-0.7312733333333332	0.5145460493807462	-2.4936829348661482	0.4790379768800079
LmxM.08_29.1660.1_14_0.208641975308642_165-184_1	LmxM.08_29.1660.1	0.44484	-1.0575988503730944	-0.076783	-2.082523942808373	-0.016905	-1.6480958214164867	0.11705066666666668	0.2854482948036883	-1.596072871532651	0.5144391623523894
LmxM.08_29.1660.1_14_0.35679012345679_285-304_1	LmxM.08_29.1660.1	-0.79722	-2.3378783751028056	-1.4271	-3.5664251741197495	-0.7363	-2.4395511128051033	-0.9868733333333334	0.3824623512626221	-2.7812848873425526	0.6818491686864508
LmxM.08_29.1660.1_43_0.0790123456790123_56-75_1	LmxM.08_29.1660.1	-0.54745	-2.0323827877532574	-0.22661	-2.262081387793268	-0.70174	-2.348934068558212	-0.49193333333333333	0.2423813203061105	-2.2144660813682457	0.16355913731514923
LmxM.08_29.1660.1_43_0.141975308641975_105-124_1	LmxM.08_29.1660.1	-0.15726	-1.6033538478835072	-0.70037	-2.78855412839957	0.092171	-0.6137828047033246	-0.255153	0.40523769414628746	-1.6685635936621341	1.088851142627524
LmxM.08_29.1690.1_19_0.137844611528822_171-152_0	LmxM.08_29.1690.1	0.4713	-1.0962490448686861	-0.052642	-2.109663824133365	0.22369	-0.6861481694100653	0.21411599999999997	0.2621021765418975	-1.2973536794707055	0.7327561056411505
LmxM.08_29.1690.1_29_0.137844611528822_169-150_0	LmxM.08_29.1690.1	1.2181	-2.6593488648354264	-0.27379	-2.3076370818342022	0.49071	-0.9020359885778181	0.47834	0.7460219203884024	-1.9563406450824825	0.9298354833630725
LmxM.08_29.1690.1_29_0.137844611528822_170-151_0	LmxM.08_29.1690.1	0.76996	-1.5130447260201874	1.022	-0.9393134053352842	0.48975	-0.9190395048004794	0.76057	0.26624921539790497	-1.1237992120519837	0.33724888490401583
LmxM.08_29.1690.1_33_0.137844611528822_175-156_0	LmxM.08_29.1690.1	0.8705	-1.697260997998254	-0.11661	-2.2186587530900503	0.56932	-0.968319680826427	0.44107	0.5058978008451905	-1.628079810638244	0.6280338178957167
LmxM.08_29.1690.1_57_0.111111111111111_123-142_1	LmxM.08_29.1690.1	0.08826	-0.7399960298054824	0.42645	-0.5667392612311017	0.15333	-0.6579209216733021	0.22268	0.17944410243861456	-0.6548854042366288	0.08666826258089166
LmxM.08_29.1690.1_60_0.0384294068504595_36-55_1	LmxM.08_29.1690.1	-2.0163	-3.6764477679609984	-0.39408	-2.568657316704215	-1.2126	-2.9305892885809484	-1.20766	0.8111212824232885	-3.0585647910820537	0.5648745151838901
LmxM.08_29.1700.1_14_0.163005153241117_590-609_1	LmxM.08_29.1700.1	1.1575	-2.4798664450896943	-0.15271	-2.1263222205731056	0.44194	-0.9003385289262122	0.4822433333333333	0.6560341683428793	-1.835509064863004	0.8289489297510968
LmxM.08_29.1700.1_14_0.224844046650393_822-841_1	LmxM.08_29.1700.1	-0.71743	-2.229510899308541	-0.23887	-2.21926324551812	-0.071548	-1.6794529365185928	-0.34261600000000003	0.33520637504080975	-2.042742360448418	0.3146595902821018
LmxM.08_29.1700.1_14_0.380254949823705_1396-1415_1	LmxM.08_29.1700.1	-0.33459	-1.8259208936793914	-0.67276	-2.7220295309898517	0.13603	-0.6495231205190392	-0.29044	0.40619851415287084	-1.7324911817294275	1.0394073016228735
LmxM.08_29.1700.1_19_0.0366151342554923_138-119_0	LmxM.08_29.1700.1	-1.0981	-2.66099035341878	-0.32456	-2.4472412776001358	-0.099903	-1.705236348674711	-0.507521	0.5236462148655331	-2.271155993231209	0.5016183309295482
LmxM.08_29.1700.1_29_0.0366151342554923_141-122_0	LmxM.08_29.1700.1	-0.12409	-1.5516868157801722	0.34631	-0.5420359549445334	0.39632	-0.8447403824638433	0.20618	0.2871131391977734	-0.9794877177295161	0.5181373837771566
LmxM.08_29.1700.1_29_0.134526715486846_493-512_1	LmxM.08_29.1700.1	-0.11367	-1.521344975703731	1.3033	-1.7058951113964043	0.31672	-0.856029357540287	0.5021166666666667	0.726450231078037	-1.3610898148801407	0.4470226362526877
LmxM.08_29.1710.1_0_0.134305682163476_438-457_1	LmxM.08_29.1710.1	0.31582	-0.9213601094700289	0.48095	-0.5916120345520643	0.22895	-0.6996278896275109	0.34190666666666664	0.1280093185410083	-0.7375333445498681	0.1681102788727656
LmxM.08_29.1710.1_29_0.129443938012762_431-412_0	LmxM.08_29.1710.1	0.15374	-0.8067934622799595	0.49093	-0.6304140295746892	0.85595	-1.3394145099706454	0.5002066666666667	0.35119690122968533	-0.9255406672750981	0.36911528594877
LmxM.08_29.1710.1_38_0.0814342145244606_262-281_1	LmxM.08_29.1710.1	0.58313	-1.2589395063676314	0.24639	-0.5361662283866928	-0.012771	-1.622505280172376	0.27224966666666667	0.2987909674343141	-1.1392036716422334	0.5529788752264369
LmxM.08_29.1710.1_38_0.0941962929200851_304-323_1	LmxM.08_29.1710.1	-0.62192	-2.1232390805685624	0.2652	-0.5283422118437224	-0.3528	-2.0038658267155807	-0.23650666666666667	0.45485006115568827	-1.5518157063759552	0.8883614067154073
LmxM.08_29.1710.1_38_0.185353995745974_603-622_1	LmxM.08_29.1710.1	-1.4982	-3.1075421356222277	-0.11037	-2.1583585177124918	-0.58726	-2.229172645039611	-0.7319433333333333	0.7051368501456532	-2.498357766124777	0.5287559523894557
LmxM.08_29.1710.1_43_0.0814342145244606_259-278_1	LmxM.08_29.1710.1	0.38194	-1.0145258007525053	-0.23823	-2.260421455926548	-0.26651	-1.9150594960738923	-0.04093333333333334	0.3664919257409818	-1.7300022509176485	0.6432329546004332
LmxM.08_29.1720.1_52_0.280701754385965_109-128_1	LmxM.08_29.1720.1-LmxM.08_29.1730.1-LmxM.08_29.1740.1-LmxM.21.0920.1	1.6015	-4.416423151737747	-0.19353	-2.2532504060739833	-0.14594	-1.7838816736041228	0.42067666666666664	1.0228998046892634	-2.8178517438052846	1.4041544293451031
LmxM.08_29.1750.1_14_0.361297539149888_639-658_1	LmxM.08_29.1750.1-LmxM.08_29.1760.1	0.66621	-1.402736771222457	-0.36767	-2.426152409200185	0.93332	-1.4898847101822068	0.41062	0.6871233012349385	-1.7729246302016162	0.5673875124267235
LmxM.08_29.1750.1_19_0.0760626398210291_133-152_1	LmxM.08_29.1750.1-LmxM.08_29.1760.1	0.51536	-1.1833396790206272	0.037811	-0.41661378307116925	-0.068294	-1.65403142931796	0.1616256666666667	0.31090280103327045	-1.0846616304699188	0.6245827613375741
LmxM.08_29.1750.1_29_0.170022371364653_301-320_1	LmxM.08_29.1750.1-LmxM.08_29.1760.1	1.5064	-3.771185002808151	0.049904	-0.43266678626514443	0.92907	-1.4976856942607075	0.8284579999999999	0.7334420429809025	-1.9005124944446676	1.7053234425636712
LmxM.08_29.1750.1_43_0.190156599552573_329-348_1	LmxM.08_29.1750.1-LmxM.08_29.1760.1	0.013086	-0.6838751160989827	-0.027942	-2.0677513207322247	1.0448	-1.6805161686867225	0.34331466666666666	0.6078503753863556	-1.4773808685059766	0.7139511888582917
LmxM.08_29.1750.1_52_0.263982102908277_468-487_1	LmxM.08_29.1750.1-LmxM.08_29.1760.1	-0.22474	-1.6741484976675554	-0.040361	-2.027316167597478	-0.10293	-1.7205596089675406	-0.122677	0.09376226275533243	-1.8073414247441912	0.19191186371105906
LmxM.08_29.1750.1_52_0.317673378076063_561-580_1	LmxM.08_29.1750.1-LmxM.08_29.1760.1	-0.024147	-1.4393985093938153	0.14798	-0.47593431769422506	0.015408	-0.586403751383681	0.046413666666666666	0.09015508613679726	-0.8339121928239072	0.5272676110003
LmxM.08_29.1780.1_43_0.0463458110516934_42-61_1	LmxM.08_29.1780.1	-0.12272	-1.5566861604660767	-0.9869	-2.9554408107982595	0.11527	-0.6511761177206359	-0.33145	0.5799748588516574	-1.7211010296616571	1.1608975539859143
LmxM.08_29.1780.1_43_0.0463458110516934_43-62_1	LmxM.08_29.1780.1	0.067067	-0.7284046050619912	-0.23827	-2.1596471503717245	0.67372	-1.1354243678811449	0.16750566666666666	0.4642169582709504	-1.34115870777162	0.7374678093542784
LmxM.08_29.1780.1_52_0.129233511586453_136-155_1	LmxM.08_29.1780.1	-1.6697	-3.2970269154291976	0.56755	-0.7077341800971874	-1.0632	-2.764336652942129	-0.7217833333333333	1.157041872981844	-2.2563659161561715	1.3673459399083805
LmxM.08_29.1780.1_52_0.129233511586453_137-156_1	LmxM.08_29.1780.1	-1.2121	-2.7902497037019094	0.84009	-0.8168730528074911	-0.074399	-1.7094765100988307	-0.148803	1.0281161974392778	-1.772199755536077	0.9881824253205748
LmxM.08_29.1790.1_0_0.0915032679738562_315-334_1	LmxM.08_29.1790.1	0.85581	-1.7088632717680277	-0.70431	-2.719936889913809	1.0749	-1.755059373447501	0.4088	0.9701858126668313	-2.0612865117097794	0.5708754334211874
LmxM.08_29.1790.1_29_0.0619494174481387_221-202_0	LmxM.08_29.1790.1	-0.7936	-2.327558364152996	-0.32277	-2.417648252745732	0.02558	-0.5920034148139629	-0.3635966666666666	0.41111322118527555	-1.779070010570897	1.029016216625438
LmxM.08_29.1790.1_38_0.0360897982381358_121-140_1	LmxM.08_29.1790.1	0.51549	-1.151519070312892	-0.40991	-2.4401773470907737	-0.088564	-1.7196090008958205	0.005672000000000001	0.4698421094069794	-1.770435139433162	0.6458308686072521
LmxM.08_29.1790.1_43_0.339300937766411_1198-1179_0	LmxM.08_29.1790.1	1.316	-2.9477399308931616	-0.42641	-2.4057495745302524	0.92058	-1.4863637289420184	0.60339	0.9134852347465722	-2.279951078121811	0.7387652179016386
LmxM.08_29.1790.1_52_0.0949133276499005_325-344_1	LmxM.08_29.1790.1	-0.63873	-2.1319391176679905	0.36536	-0.6083620404638238	-0.25139	-1.8726519861217776	-0.17492	0.506394043902572	-1.5376510480845307	0.8151631731806058
LmxM.08_29.1790.1_52_0.37794828076158_1326-1345_1	LmxM.08_29.1790.1	0.35215	-0.9604937833018254	-0.032916	-1.949081835629033	-0.20597	-1.804344995487603	0.03775466666666668	0.2856925636857448	-1.5713068714728202	0.5339069766675392
LmxM.08_29.1800.1_14_0.292620865139949_112-131_1	LmxM.08_29.1800.1-LmxM.11.1190.1	0.62057	-1.3125056722412831	-0.26943	-2.1995800603895965	-0.1033	-1.719323940572845	0.08261333333333332	0.4732312602030146	-1.7438032244012416	0.4440435440694297
LmxM.08_29.1800.1_52_0.315521628498728_121-140_1	LmxM.08_29.1800.1-LmxM.11.1190.1	1.0363	-2.0991791658288776	0.56801	-0.7211802185971351	0.73672	-1.187572422245874	0.7803433333333333	0.2371732013388809	-1.3359772688906288	0.7008839230027235
LmxM.08_29.1810.1_14_0.250537634408602_462-481_1	LmxM.08_29.1810.1	-0.49397	-1.966793396921443	-0.054209	-2.043164205232439	-0.14529	-1.7429362626197633	-0.23115633333333332	0.2321146369368665	-1.9176312882578819	0.1560348969863661
LmxM.08_29.1810.1_43_0.321505376344086_594-613_1	LmxM.08_29.1810.1	-1.627	-3.250426259876303	-0.75992	-2.786661428904423	-0.69805	-2.3239420595365754	-1.0283233333333333	0.5193912664199634	-2.787009916105767	0.4632421984796758
LmxM.08_29.1810.1_43_0.467741935483871_878-859_0	LmxM.08_29.1810.1	0.84273	-1.8092915967701555	0.27908	-0.6946457829164459	0.12048	-0.732258074562209	0.4140966666666666	0.37958318038782135	-1.0787318180829368	0.6329627665173916
LmxM.08_29.1810.1_52_0.321505376344086_591-610_1	LmxM.08_29.1810.1	-2.062	-3.8060138391765035	-0.07697	-1.905677438618014	-1.1366	-2.7949478680552104	-1.0918566666666667	0.9932711108420164	-2.8355463819499094	0.9508184833709021
LmxM.08_29.1810.1_52_0.376344086021505_695-714_1	LmxM.08_29.1810.1	1.4062	-3.34184428348876	-0.1698	-2.218255898805313	0.11805	-0.6157490037874989	0.4514833333333333	0.8392421228902499	-2.058616395360524	1.3700410383625188
LmxM.08_29.1810.1_57_0.266666666666667_486-505_1	LmxM.08_29.1810.1	-0.97135	-2.5189408385847787	-0.091271	-2.0783138471220157	-1.5501	-3.31099074964102	-0.870907	0.7345829497047968	-2.6360818117826046	0.6246315651664283
LmxM.08_29.1820.1_38_0.108298171589311_147-166_1	LmxM.08_29.1820.1	2.1914	-9.462740914093223	0.39521	-0.5851695423151134	-0.074758	-1.7160497888096593	0.8372839999999999	1.196010069501089	-3.921320081739332	4.832207690477734
LmxM.08_29.1830.1_29_0.119842829076621_187-168_0	LmxM.08_29.1830.1	-0.43775	-1.9005512754903073	0.020975	-0.38057572022525216	-0.36414	-1.9636387448708523	-0.260305	0.24636037998225285	-1.414921913528804	0.896325299709526
LmxM.08_29.1830.1_43_0.108709888670596_161-180_1	LmxM.08_29.1830.1	-0.16844	-1.5891769919836891	1.0844	-1.2309358201864486	-0.54112	-2.1768310947905887	0.12494666666666665	0.8515489532219116	-1.665647968986909	0.4775618550224469
LmxM.08_29.1830.1_43_0.108709888670596_162-181_1	LmxM.08_29.1830.1	0.0088155	-0.7002840958072848	-1.1029	-3.109159562706293	-0.015176	-1.5753960382820902	-0.3697535	0.6350368027640209	-1.794946565598556	1.219353139697718
LmxM.08_29.1830.1_43_0.119842829076621_192-173_0	LmxM.08_29.1830.1	0.70238	-1.51861425133383	-0.42193	-2.212025999596779	1.2421	-2.4087342085486942	0.5075166666666666	0.8489568594653873	-2.0464581531597674	0.46758733771177996
LmxM.08_29.1830.1_52_0.132285527177472_192-211_1	LmxM.08_29.1830.1	0.1713	-0.8082832342430818	0.15516	-0.46653432978222925	0.067381	-0.6166999260931048	0.13128033333333333	0.055923774017257934	-0.6305058300394719	0.1712922376025267
LmxM.08_29.1830.1_52_0.132285527177472_193-212_1	LmxM.08_29.1830.1	-0.54249	-2.025083084127377	0.19682	-0.5009506366570158	-0.55508	-2.197791890799132	-0.30025	0.4305212720644591	-1.5746085371945082	0.9338163890805448
LmxM.08_29.1840.1_14_0.28028028028028_276-295_1	LmxM.08_29.1840.1	-0.017653	-1.4056769488861747	0.6887	-1.0000836787390786	-0.81888	-0.7757843402994591	-0.0492776666666667	0.7542873814113115	-1.0605149893082373	0.31926498721418534
LmxM.08_29.1840.1_14_0.34034034034034_336-355_1	LmxM.08_29.1840.1	-0.50348	-1.9738600139793439	-0.35916	-2.463700370258718	0.61302	-1.1067434224575055	-0.08320666666666669	0.6072526197006756	-1.8481012688985226	0.6871640895883042
LmxM.08_29.1840.1_29_0.388388388388388_378-397_1	LmxM.08_29.1840.1	-0.25455	-1.700211429713717	-0.64831	-2.682871937274454	0.5303	-0.9448293397286955	-0.12418666666666667	0.6000219429598665	-1.7759709022389554	0.8714944870616673
LmxM.08_29.1840.1_29_0.442442442442442_439-458_1	LmxM.08_29.1840.1	0.69568	-1.483093280701384	0.3899	-0.6793166221150497	0.61766	-1.138247857832292	0.5677466666666667	0.15888315748792672	-1.1002192535495752	0.4032354898565126
LmxM.08_29.1840.1_29_0.466466466466466_459-478_1	LmxM.08_29.1840.1	0.48619	-1.1341888473663952	-0.40095	-2.5282319359302345	0.61628	-1.051725103852705	0.23384000000000005	0.5535789104545078	-1.5713819623831116	0.8296815480390174
LmxM.08_29.1840.1_29_0.49049049049049_483-502_1	LmxM.08_29.1840.1	1.3778	-3.2198612705452043	-0.31054	-2.4684832912137717	0.077196	-0.5962501871714675	0.3814853333333333	0.884345513747502	-2.0948649163101476	1.3511205707669454
LmxM.08_29.1850.1_14_0.33926453143535_279-298_1	LmxM.08_29.1850.1	0.16851	-0.8094458195874691	-0.82193	-2.8040880340199594	0.17477	-0.6737364907815745	-0.15955000000000005	0.5736464461669749	-1.4290901147963344	1.1927148501981564
LmxM.08_29.1850.1_29_0.438908659549229_366-385_1	LmxM.08_29.1850.1	0.19709	-0.8501137382527174	0.83062	-1.1202597349009575	0.050193	-0.6614763186614152	0.3593009999999999	0.41472989037806285	-0.8772832639383633	0.23059530155359523
LmxM.08_29.1850.1_38_0.125741399762752_100-119_1	LmxM.08_29.1850.1	0.5325	-1.188722985951137	-0.094614	-2.1471318114610676	0.42803	-0.8682498593549909	0.28863866666666665	0.3359917411266731	-1.4013682189223984	0.6654308815983173
LmxM.08_29.1850.1_43_0.0759193357058126_60-79_1	LmxM.08_29.1850.1	-0.17231	-1.5828101633454528	0.25057	-0.6166778045007353	-1.0162	-2.686582312276467	-0.3126466666666667	0.644939798146566	-1.6286900933742183	1.0357146778008686
LmxM.08_29.1850.1_43_0.225385527876631_186-205_1	LmxM.08_29.1850.1	-1.1103	-2.67455831954965	-0.76497	-2.7243158793517903	-0.49629	-2.1043189147748644	-0.79052	0.30780135136155595	-2.5010643712254352	0.34449117782607225
LmxM.08_29.1850.1_52_0.0759193357058126_54-73_1	LmxM.08_29.1850.1	1.3154	-3.0587614480691063	-0.25791	-2.304782957740802	0.43682	-0.9024134732139191	0.49810333333333334	0.7884432917041867	-2.088652626341276	1.094300409978297
LmxM.08_29.1860.1_33_0.209009009009009_355-336_0	LmxM.08_29.1860.1	-2.1385	-3.8075482561467564	0.079554	-0.44655888495202944	-0.41837	-2.021505609591649	-0.8257720000000001	1.1637968804443497	-2.0918709168968115	1.6815991929336473
LmxM.08_29.1860.1_34_0.124324324324324_212-193_0	LmxM.08_29.1860.1	0.10498	-0.750661461743167	0.33288	-0.5676370299463137	0.58124	-1.0339801020828718	0.33969999999999995	0.23820323507458918	-0.7840928645907841	0.23496214430139703
LmxM.08_29.1860.1_38_0.124324324324324_213-194_0	LmxM.08_29.1860.1	-0.41742	-1.8903532703806603	0.10089	-0.4658567003110663	0.085357	-0.5999408623019773	-0.07705766666666668	0.29486472658887725	-0.9853836109979014	0.7865889675851748
LmxM.08_29.1860.1_38_0.124324324324324_214-195_0	LmxM.08_29.1860.1	-1.5321	-3.145081961464341	0.21014	-0.4656973043272075	-0.066385	-1.6592622825810541	-0.46278166666666665	0.9363214151178715	-1.7566805161242007	1.342346180906948
LmxM.08_29.1860.1_43_0.110510510510511_181-200_1	LmxM.08_29.1860.1	-0.60378	-2.101468117558693	0.46063	-0.6044523608896281	-0.2813	-1.9123416443880872	-0.14148333333333332	0.5458055397605757	-1.539420707612136	0.8152095207633759
LmxM.08_29.1860.1_46_0.0654654654654655_103-122_1	LmxM.08_29.1860.1	-0.25862	-1.7088632717680277	-0.40194	-2.723934569581328	-0.42819	-2.097696379834671	-0.3629166666666667	0.09127218433528	-2.1768314070613424	0.5121417765733617
LmxM.08_29.1880.1_29_0.10143570536829_321-340_1	LmxM.08_29.1880.1	-0.8407	-2.382242636312372	-0.14704	-2.121229152065678	0.18825	-0.6835738574877139	-0.26649666666666666	0.524773233914739	-1.729015215288588	0.9147364288088952
LmxM.08_29.1880.1_38_0.0602372034956305_189-208_1	LmxM.08_29.1880.1	0.36578	-0.9920553530223919	-0.075623	-2.116967328878749	0.11526	-0.6480528659977697	0.135139	0.22137193381953368	-1.2523585159663035	0.7682745129796917
LmxM.08_29.1880.1_43_0.10143570536829_318-337_1	LmxM.08_29.1880.1	-2.22	-3.908095749189332	0.034643	-0.46261247813783213	-0.87425	-2.5287313659088166	-1.0198690000000001	1.1343533110248325	-2.2998131977453267	1.7341111234752034
LmxM.08_29.1880.1_43_0.170724094881398_536-555_1	LmxM.08_29.1880.1	0.2627	-0.8916401452978883	-0.22926	-2.265129565492945	1.2528	-2.1354211985263847	0.4287466666666666	0.7548536828639927	-1.7640636364390725	0.7583192771099203
LmxM.08_29.1880.1_43_0.390449438202247_1254-1235_0	LmxM.08_29.1880.1	0.060487	-0.7083940846265231	0.68757	-0.7483572472930882	0.56106	-0.988014958363721	0.43637233333333336	0.3316150371836798	-0.8149220967611107	0.15122869319647603
LmxM.08_29.1880.1_46_0.181023720349563_576-595_1	LmxM.08_29.1880.1	-1.5083	-3.125560260900186	0.17457	-0.4657172278621232	-0.23243	-1.8464748008958902	-0.5220533333333334	0.8780228445965021	-1.8125840965527331	1.330245343905002
LmxM.08_29.1890.1_19_0.136859781696054_156-175_1	LmxM.08_29.1890.1	-0.55686	-2.0454254738618123	-0.1384	-2.2058894454231224	0.34365	-0.8289956253443821	-0.11720333333333333	0.45062904814640314	-1.6934368482097726	0.7529150963980372
LmxM.08_29.1890.1_29_0.0612930310663308_66-85_1	LmxM.08_29.1890.1	1.1886	-2.5783614259853085	-0.096542	-2.1752011959330715	0.39605	-0.7978368295870154	0.4960360000000001	0.6483790482333617	-1.850466483835132	0.9336254251710506
LmxM.08_29.1890.1_29_0.144416456759026_165-184_1	LmxM.08_29.1890.1	-1.8017	-3.4417206088848764	-0.21106	-2.2571073108678714	-0.42069	-2.0235571740318217	-0.81115	0.8642211297463167	-2.574128364594857	0.7603773032963173
LmxM.08_29.1890.1_33_0.136859781696054_155-174_1	LmxM.08_29.1890.1	-0.26898	-1.7183741460805813	-0.26549	-2.3476851472426348	-0.0094266	-1.6360283021118418	-0.18129886666666664	0.14885597758186714	-1.9006958651450192	0.3892875200123133
LmxM.08_29.1890.1_49_0.246851385390428_298-279_0	LmxM.08_29.1890.1	-0.076225	-1.4934143056098137	-0.075804	-2.0747844055343303	0.22137	-0.711107576997021	0.02311366666666667	0.171695150165441	-1.4264354293803885	0.6843012863995734
LmxM.08_29.1890.1_49_0.246851385390428_301-282_0	LmxM.08_29.1890.1	1.5228	-3.7507270037575124	0.12527	-0.42251848056729435	0.76389	-1.1647517664053648	0.8039866666666665	0.6996272809384532	-1.779332416910057	1.7471476827790149
LmxM.08_29.1900.1_0_0.161458333333333_210-229_1	LmxM.08_29.1900.1	-1.1794	-2.766789282192808	-1.7464	-3.7503192351476433	-1.3344	-3.016237679402318	-1.4200666666666664	0.29304664020140775	-3.177782065580923	0.5112780394454683
LmxM.08_29.1900.1_29_0.105654761904762_136-155_1	LmxM.08_29.1900.1	-0.5682	-2.063945946546673	0.013596	-0.38221067054400226	0.38035	-0.8237002085255255	-0.05808466666666665	0.47832035719309857	-1.0899522752054003	0.8719094029177705
LmxM.08_29.1900.1_29_0.412946428571429_558-539_0	LmxM.08_29.1900.1	0.64049	-1.3581913503351548	-0.72116	-2.7266058568156337	-0.023699	-1.5756540301892554	-0.03478966666666667	0.6808927469068335	-1.8868170791133483	0.735361406145547
LmxM.08_29.1900.1_38_0.0744047619047619_95-114_1	LmxM.08_29.1900.1	0.95246	-1.8964097085117944	-0.32808	-2.5256542983750556	0.9619	-1.4390855272625058	0.52876	0.7420602183111557	-1.9537165113831187	0.545546492822343
LmxM.08_29.1900.1_43_0.0119047619047619_45260_1	LmxM.08_29.1900.1	0.81614	-1.6328034103481999	0.28036	-0.5665469548831142	0.29011	-0.737732831004816	0.46220333333333335	0.3065569092898304	-0.97902773207871	0.5726195326466232
LmxM.08_29.1900.1_43_0.0744047619047619_96-115_1	LmxM.08_29.1900.1	1.5436	-3.9352716326368	0.040847	-0.4273411812544275	0.66554	-1.0765815162294585	0.7499956666666666	0.7549279531692633	-1.8130647767068953	1.8663332252458404
LmxM.08_29.1910.1_43_0.320088300220751_440-421_0	LmxM.08_29.1910.1	0.75346	-1.485030429035615	0.035553	-0.432549956397317	0.079182	-0.6104530116641044	0.2893983333333333	0.40248080111023105	-0.8426777990323454	0.563360497570075
LmxM.08_29.1910.1_57_0.380426784400294_507-526_1	LmxM.08_29.1910.1	0.066069	-0.7205857595409463	0.19201	-0.49823782923031	-0.2695	-1.8982907652100232	-0.003807000000000005	0.23855787884075427	-1.0390381179937598	0.7523935036531569
LmxM.08_29.1910.1_67_0.431199411331862_580-599_1	LmxM.08_29.1910.1	0.0076842	-0.683643373122377	0.039632	-0.43186863733187386	-0.59707	-2.2882689952524	-0.18325126666666666	0.35873335992685895	-1.1345936685688836	1.007011767033699
LmxM.08_29.1910.1_71_0.431199411331862_581-600_1	LmxM.08_29.1910.1	0.24903	-0.8769139113754946	-0.36281	-2.439394596698079	-0.20143	-1.7921521161776257	-0.10507	0.3170977508592579	-1.7028202080837331	0.7850615360303325
LmxM.08_29.1920.1_14_0.243961352657005_199-218_1	LmxM.08_29.1920.1	0.098876	-0.753674615450938	0.04731	-0.4632885851630185	0.56816	-1.0544791907255022	0.23811533333333335	0.2869875861171234	-0.7571474637798196	0.2956106028764371
LmxM.08_29.1920.1_43_0.316425120772947_258-277_1	LmxM.08_29.1920.1	-0.14931	-1.5724753498359418	-0.73448	-2.77367890941517	0.28588	-0.7862956273888809	-0.19930333333333336	0.5120138010184231	-1.7108166288799975	1.000888010486216
LmxM.08_29.1920.1_46_0.117149758454106_93-112_1	LmxM.08_29.1920.1	-0.23091	-1.6821819328441863	-0.018775	-1.9701245274220098	0.22429	-0.707922693449667	-0.008465	0.22777506903741682	-1.4534097179052878	0.6614687537343118
LmxM.08_29.1920.1_57_0.464975845410628_380-399_1	LmxM.08_29.1920.1	0.25942	-0.8793003682318629	0.26728	-0.4943508943528605	0.23353	-0.6865196204767443	0.25340999999999997	0.017659436570853566	-0.6867236276871559	0.19247481802598648
LmxM.08_29.1930.1_0_0.0965783664459161_168-187_1	LmxM.08_29.1930.1	-0.84492	-2.3767624064905926	0.10514	-0.46356707429500227	-0.66423	-2.2950501498156366	-0.4680033333333333	0.5045118228875646	-1.7117932102004108	1.0817673446683158
LmxM.08_29.1930.1_29_0.123068432671082_216-235_1	LmxM.08_29.1930.1	0.28795	-0.9048425213945674	0.56134	-0.7186139101860539	0.61356	-1.0395149792447382	0.48761666666666664	0.1748765719967467	-0.8876571369417866	0.16113930963561943
LmxM.08_29.1930.1_43_0.261037527593819_476-457_0	LmxM.08_29.1930.1	0.36179	-0.9958193621671122	-0.24082	-2.273126941059494	-0.051591	-1.6518537143791248	0.023126333333333332	0.3081748090781162	-1.6402666725352437	0.6387326181024406
LmxM.08_29.1930.1_43_0.26158940397351_479-460_0	LmxM.08_29.1930.1	0.36259	-0.9805087237361505	-0.05284	-2.033150222711635	-0.49611	-2.1611950304519603	-0.06211999999999999	0.42942521036846454	-1.7249513256332485	0.647877271430944
LmxM.08_29.1930.1_43_0.452538631346578_811-830_1	LmxM.08_29.1930.1	-1.0753	-2.638177751033281	-0.024602	-1.98244290842638	0.1343	-0.6999559554081838	-0.32186733333333334	0.6573112267421981	-1.7735255382892816	0.9858553559816953
LmxM.08_29.1930.1_49_0.384105960264901_702-683_0	LmxM.08_29.1930.1	-2.4409	-4.166411991553732	0.13	-0.48960312036414105	-2.4923	-4.276093748330347	-1.6010666666666669	1.4993679812952303	-2.97736962008274	2.1551668473192507
LmxM.08_29.1940.1_48_0.458781362007168_389-370_0	LmxM.08_29.1940.1	1.0084	-2.779016336609221	2.0132	-19.728856226375587	0.3233	-0.897836399741238	1.1149666666666667	0.8499752015990427	-7.801902987575349	10.371782376193316
LmxM.08_29.1940.1_52_0.219832735961768_177-196_1	LmxM.08_29.1940.1	0.17104	-0.8089907833077437	0.033945	-0.4188878960390539	0.75633	-1.2392561580436678	0.3204383333333333	0.38366641572899407	-0.822378279130155	0.4103479500489969
LmxM.08_29.1940.1_57_0.219832735961768_178-197_1	LmxM.08_29.1940.1	-1.1136	-2.6791710802748305	0.56765	-0.6676506725505549	-0.27585	-1.91217873599112	-0.2739333333333333	0.8406266387840283	-1.7530001629388352	1.015163509619032
LmxM.08_29.1940.1_57_0.295101553166069_237-256_1	LmxM.08_29.1940.1	-0.18055	-1.6112219302560902	-0.33931	-2.378111763606382	0.05448	-0.6270679551315791	-0.15512666666666666	0.19812218561618317	-1.538800549664684	0.8777654852376914
LmxM.08_29.1940.1_86_0.431302270011947_350-369_1	LmxM.08_29.1940.1	-0.8123	-2.342407551926007	-0.0091226	-2.0561251704102306	-0.15503	-1.7905042119622177	-0.3254842	0.4278603273159595	-2.0630123114328183	0.2760161203614659
LmxM.08_29.1950.1_14_0.17813934084272_418-437_1	LmxM.08_29.1950.1	0.60014	-1.2648903278207957	-0.42195	-2.5600386333209117	0.026457	-0.58586230162124	0.06821566666666667	0.5123229759695863	-1.4702637542543158	1.002983913317944
LmxM.08_29.1950.1_19_0.0750938673341677_186-167_0	LmxM.08_29.1950.1	-0.21589	-1.6346389232527028	0.21246	-0.6892387669788465	1.4989	-3.697518335115655	0.49848999999999993	0.8924606751560541	-2.007132008449068	1.5383432041994645
LmxM.08_29.1950.1_29_0.0951188986232791_234-215_0	LmxM.08_29.1950.1	-0.088279	-1.5110285011899058	0.39601	-0.5464961169046714	-0.043611	-1.6918441901113854	0.08804	0.2676433227842608	-1.2497896027353208	0.6157433505519218
LmxM.08_29.1950.1_29_0.168126825198164_400-419_1	LmxM.08_29.1950.1	-1.7317	-3.364652359815134	-0.28779	-2.4098071235134673	-0.61632	-2.301009919649226	-0.8786033333333334	0.7568443910298427	-2.6918231343259422	0.5852209692897704
LmxM.08_29.1950.1_29_0.289528577388402_686-705_1	LmxM.08_29.1950.1	0.75768	-1.51226259005127	0.24923	-0.5370451663709646	0.19687	-0.6982227377878101	0.40126	0.30977702416415587	-0.9158434980700149	0.5227631895435703
LmxM.08_29.1950.1_33_0.204005006257822_495-476_0	LmxM.08_29.1950.1	-1.7726	-3.57530575201305	0.47233	-1.2104593649038227	-1.4703	-3.192829754727196	-0.9235233333333333	1.2182574517044142	-2.659531623881356	1.2694210416282854
LmxM.08_29.1960.1_43_0.293759512937595_186-205_1	LmxM.08_29.1960.1	-0.03002	-1.4590562061013437	0.4959	-0.6805647262541181	0.16491	-0.6735754027682407	0.21026333333333333	0.2658771431193989	-0.9377321117079008	0.4514934342900847
LmxM.08_29.1960.1_52_0.0243531202435312_45133_1	LmxM.08_29.1960.1	0.89604	-1.7875626418779273	0.083195	-0.4203737862282471	0.73616	-1.2041964866776536	0.5717983333333333	0.4306278168074298	-1.137377638261276	0.6860392923375007
LmxM.08_29.1960.1_52_0.0243531202435312_45165_1	LmxM.08_29.1960.1	0.50451	-1.1249717493874554	0.023259	-0.4194859275443099	0.5001	-0.925300025285094	0.34262299999999996	0.27658612654469855	-0.8232525674056198	0.3636451896425579
LmxM.08_29.1960.1_57_0.447488584474886_301-282_0	LmxM.08_29.1960.1	-1.0594	-2.614836265807097	-0.29447	-2.2242431429450567	-0.47737	-2.1839590492157743	-0.6104133333333334	0.3994432032634092	-2.3410128193226427	0.2379919367024145
LmxM.08_29.1960.1_77_0.447488584474886_304-285_0	LmxM.08_29.1960.1	-0.31877	-1.7713672175468138	-0.041116	-2.020978535658546	0.42828	-0.8864301759897877	0.022798000000000002	0.37760386011268476	-1.5595919763983825	0.5961850045743978
LmxM.08_29.1970.1_38_0.195767195767196_31-50_1	LmxM.08_29.1970.1	-0.91851	-2.4652132469869867	0.093556	-0.4194859275443099	0.15124	-0.6612025152933041	-0.22457133333333335	0.6016602162228556	-1.1819672299415336	1.1178761033296665
LmxM.08_29.1980.1_0_0.118457300275482_681-700_1	LmxM.08_29.1980.1	-0.2884	-1.7235581250569192	0.16715	-0.517335485141192	0.010407	-0.5734647150173036	-0.03694766666666666	0.23143746232261822	-0.9381194417384716	0.6807885622947729
LmxM.08_29.1980.1_14_0.320420110192837_1857-1876_1	LmxM.08_29.1980.1	-0.36199	-1.8224980189544804	0.25028	-0.6466518642049237	-0.45676	-2.0866850776352126	-0.18949000000000002	0.383788454620511	-1.5186116535982055	0.766605574094447
LmxM.08_29.1980.1_14_0.34314738292011_1989-2008_1	LmxM.08_29.1980.1	-0.12518	-1.549996046709133	0.30699	-0.5401676301149391	-0.64192	-2.2917262269486964	-0.15337000000000003	0.47508268133031334	-1.460629967924256	0.8791923006735209
LmxM.08_29.1980.1_19_0.0826446280991736_484-465_0	LmxM.08_29.1980.1	-0.50603	-1.9868393530478201	0.49361	-0.6229517895277734	-0.31054	-1.9168560870602434	-0.10765333333333332	0.529804003413841	-1.5088824098786124	0.7680359447551843
LmxM.08_29.1980.1_19_0.118457300275482_684-703_1	LmxM.08_29.1980.1	-0.00058646	-1.4061356985486257	-0.19975	-2.2450885599840777	0.13937	-0.6654294361595662	-0.020322153333333343	0.17041923833156436	-1.4388845648974231	0.7903386002567852
LmxM.08_29.1980.1_19_0.196797520661157_1146-1127_0	LmxM.08_29.1980.1	-1.4021	-3.001143067186764	0.37135	-0.6015160935012214	-1.0724	-2.78815545894649	-0.70105	0.9432427272446896	-2.1302715398781586	1.3282171665192177
LmxM.08_29.1990.1_14_0.333954065797641_535-554_1	LmxM.08_29.1990.1	-1.5484	-3.1631903747470185	0.20652	-0.4977488429091619	-0.58097	-2.2738942355884144	-0.64095	0.8789961614819487	-1.9782778177481983	1.357087484204333
LmxM.08_29.1990.1_29_0.0273122284295469_47-28_0	LmxM.08_29.1990.1	-0.69026	-2.201237751494792	0.095381	-0.47332818769069984	0.25856	-0.7267562637587253	-0.11210633333333331	0.5072998060519375	-1.1337740676480725	0.9330945743511707
LmxM.08_29.1990.1_29_0.15828677839851_258-239_0	LmxM.08_29.1990.1	-1.2234	-2.800465218277586	0.2986	-0.4985435298656336	-0.80141	-2.4761691004760977	-0.5754033333333334	0.7857673065439496	-1.9250592828731061	1.2459945377846309
LmxM.08_29.1990.1_29_0.194289261328367_307-326_1	LmxM.08_29.1990.1	-0.16752	-1.5990205858547668	0.27281	-0.5523446375108833	-0.45853	-2.090120929335916	-0.11774666666666667	0.3682018297528318	-1.4138287175671886	0.785436822401821
LmxM.08_29.1990.1_34_0.0279329608938547_50-31_0	LmxM.08_29.1990.1	-1.6872	-3.328956686130902	-0.68353	-2.728708200743684	-0.81862	-2.4738430263292805	-1.0631166666666667	0.5446763554931804	-2.8438359710679557	0.4390280690567626
LmxM.08_29.1990.1_38_0.0453134698944755_70-89_1	LmxM.08_29.1990.1	-0.58164	-2.071809349896037	-0.32116	-2.2868602577152135	0.059096	-0.6296549055711982	-0.2812346666666667	0.3222284587142069	-1.662774837727483	0.9011461140694209
LmxM.08_29.1995.1_19_0.036231884057971_35-54_1	LmxM.08_29.1995.1	-1.2083	-2.7879561655249523	0.15109	-0.46747157727287253	-0.57355	-2.23949118207952	-0.5435866666666667	0.6801901528494316	-1.8316396416257816	1.2128146356169691
LmxM.08_29.1995.1_29_0.036231884057971_34-53_1	LmxM.08_29.1995.1	-1.1704	-2.7406154165226053	-0.57538	-2.7098021040604405	-0.98032	-2.6593488648354264	-0.9087000000000001	0.3039066771230932	-2.7032554618061577	0.04102690579833438
LmxM.08_29.1995.1_29_0.123188405797101_133-152_1	LmxM.08_29.1995.1	1.5147	-3.9192059180417576	-0.43881	-2.498089078351148	0.14236	-0.6659558118453927	0.40608333333333335	1.003101603743775	-2.3610836027460995	1.6309466388039768
LmxM.08_29.1995.1_29_0.185688405797101_199-218_1	LmxM.08_29.1995.1	0.5535	-1.2237410095165833	-0.016861	-1.9980911351557251	0.26927	-0.7660849508852274	0.2686363333333333	0.28518102799859135	-1.3293056985191785	0.622750140259598
LmxM.08_29.1995.1_38_0.036231884057971_33-52_1	LmxM.08_29.1995.1	-2.0895	-3.7544799983716186	-0.47992	-2.460044172705956	-1.7146	-3.4469973884083687	-1.4280066666666666	0.8421928212311794	-3.2205071864953143	0.6762872062693841
LmxM.08_29.1995.1_43_0.451086956521739_506-487_0	LmxM.08_29.1995.1	-1.5432	-3.617109236747361	-0.2663	-2.0101866812253055	-0.081359	-1.535285734757539	-0.6302863333333333	0.7959958011574768	-2.3875272175767353	1.091002604781391
LmxM.08_29.2000.1_14_0.376893939393939_790-809_1	LmxM.08_29.2000.1	-1.4794	-3.088395845220315	-0.14316	-2.029965086551589	-0.43565	-2.037171163944171	-0.68607	0.7024364502928362	-2.3851773652386914	0.6090157262572089
LmxM.08_29.2000.1_29_0.376893939393939_786-805_1	LmxM.08_29.2000.1	0.6154	-1.3282138852364953	-0.88365	-3.0071619735610455	-0.47268	-2.103140728641675	-0.2469766666666667	0.7745929393128583	-2.146172195813072	0.8403008099468652
LmxM.08_29.2000.1_29_0.376893939393939_787-806_1	LmxM.08_29.2000.1	0.080918	-0.7366746799991528	0.27944	-0.4826114155954803	-0.13727	-1.739319105716281	0.07436266666666667	0.20843232791803995	-0.9862017337703047	0.6644745047968155
LmxM.08_29.2000.1_38_0.0785984848484848_159-178_1	LmxM.08_29.2000.1	0.45932	-1.0841777805000583	-0.20366	-2.292291460503297	0.73127	-1.1695791567627338	0.32897666666666664	0.48090078460461394	-1.5153494659220297	0.6742050845068052
LmxM.08_29.2000.1_38_0.13967803030303_292-311_1	LmxM.08_29.2000.1	1.1507	-2.414337481142996	0.26264	-0.5357269601174196	0.75188	-1.175921384160975	0.72174	0.44479653281022774	-1.375328608473797	0.9550480633235715
LmxM.08_29.2000.1_52_0.0785984848484848_158-177_1	LmxM.08_29.2000.1	-0.061847	-1.488669607785313	-0.53934	-2.624768129446172	0.6804	-1.1300780707766573	0.026404333333333325	0.6146402527302726	-1.7478386026693808	0.7803210998065365
LmxM.08_29.2010.1_14_0.027658559847401_49-68_1	LmxM.08_29.2010.1	1.1319	-2.5956112837961958	-0.058209	-1.6764523793981847	0.73046	-1.3248850411914435	0.6013836666666666	0.6054629491887453	-1.8656495681286078	0.6561501185542219
LmxM.08_29.2010.1_29_0.0190748688602766_34-53_1	LmxM.08_29.2010.1	1.424	-4.85981293774805	-1.5726	-3.4639789388982294	-0.22693	-1.7673834456072735	-0.12517666666666669	1.5008891350240807	-3.3637251074178507	1.5486504331224613
LmxM.08_29.2010.1_33_0.217453505007153_460-441_0	LmxM.08_29.2010.1	-2.1222	-2.3920537943483517	2.0132	-19.728856226375587	0.40348	-1.265583879536256	0.09816000000000001	2.0845379624271656	-7.795497966753398	10.349928170360123
LmxM.08_29.2010.1_33_0.267525035765379_568-549_0	LmxM.08_29.2010.1	-0.69642	-2.204558858851555	0.81901	-1.151166572888852	0.51215	-1.0724493795388697	0.21158	0.8011796083900289	-1.4760582704264253	0.6321265139464127
LmxM.08_29.2010.1_33_0.369098712446352_777-758_0	LmxM.08_29.2010.1	-2.9462	-3.4918350627543733	0.033903	-0.664354395729666	-4.3711	-6.579801125364281	-2.4277990000000003	2.247791706342694	-3.57866352794944	2.958679078501471
LmxM.08_29.2010.1_38_0.0190748688602766_33-52_1	LmxM.08_29.2010.1	-0.4002	-1.8515161776716496	-0.2667	-2.274033787538929	0.33806	-0.8275867333502092	-0.10961333333333334	0.39340071496291584	-1.6510455661869292	0.7437698701174978
LmxM.08_29.2020.1_14_0.32516339869281_792-811_1	LmxM.08_29.2020.1	1.2122	-3.100966712137857	0.15558	-0.7290262080296949	-0.58322	-2.173573136391967	0.26152000000000003	0.902386118465926	-2.0011886855198395	1.1953295520207319
LmxM.08_29.2020.1_14_0.35171568627451_868-849_0	LmxM.08_29.2020.1	0.2749	-0.9442740202336691	0.5408	-0.7984389026760371	-0.60064	-2.188884138118164	0.07168666666666663	0.5972378609342623	-1.3105323536759566	0.7641618698305152
LmxM.08_29.2020.1_29_0.154820261437909_374-393_1	LmxM.08_29.2020.1	-1.1349	-2.7899503396900265	0.87411	-1.9001204289422922	-0.79193	-2.5585080215025306	-0.35090666666666664	1.0746657528893964	-2.41619293004495	0.46167034392276585
LmxM.08_29.2020.1_29_0.154820261437909_375-394_1	LmxM.08_29.2020.1	-0.66695	-2.176700635097241	3.1461	-19.931564267646785	0.2078	-0.8125084053863626	0.8956500000000002	1.997421035360347	-7.640257769376796	10.666415362515725
LmxM.08_29.2020.1_33_0.267156862745098_658-639_0	LmxM.08_29.2020.1	1.9275	-11.762445287847417	-0.12948	-1.7509260755380889	3.1507	-19.931568569324174	1.6495733333333333	1.6576572722168275	-11.148313310903227	9.105866731703474
LmxM.08_29.2020.1_33_0.267156862745098_659-640_0	LmxM.08_29.2020.1	1.7737	-5.733507274393795	-2.4239	-4.481291647299878	-1.4208	-3.111277399441818	-0.6903333333333334	2.1920646895868137	-4.442025440378497	1.3115558529956548
LmxM.08_29.2030.1_0_0.194475974271661_508-527_1	LmxM.08_29.2030.1	-0.54928	-2.0313208590006764	-0.018193	-1.9884986361932089	-0.3033	-1.9172374699113828	-0.2902576666666667	0.26578360979626514	-1.9790189883684226	0.05762944307110966
LmxM.08_29.2030.1_19_0.101021566401816_274-255_0	LmxM.08_29.2030.1	-0.022522	-1.445083110628107	0.6134	-0.8216843657778554	0.15955	-0.6565785325722391	0.2501426666666666	0.32749728389916966	-0.9744486696594006	0.41585762805204785
LmxM.08_29.2030.1_29_0.197881195611048_519-538_1	LmxM.08_29.2030.1	-0.49044	-1.9695593874157669	0.2217	-0.5427293199481994	-0.41874	-2.056485197623454	-0.22916	0.39209855546788236	-1.5229246349958068	0.8499859797967402
LmxM.08_29.2030.1_38_0.0230798335225123_57-76_1	LmxM.08_29.2030.1	-0.014856	-1.4338141687114203	0.3717	-0.5764519471041669	0.45849	-0.8892866498877674	0.271778	0.25199685214700596	-0.9665175885677848	0.4338674430939463
LmxM.08_29.2030.1_38_0.0348089292470677_95-76_0	LmxM.08_29.2030.1	-0.34814	-1.8079270640759688	-0.38661	-2.374890390614266	0.349	-0.7965833170712666	-0.12858333333333336	0.4140463324717819	-1.6598002572538337	0.7995120185297144
LmxM.08_29.2030.1_38_0.148316307226636_395-376_0	LmxM.08_29.2030.1	0.55831	-1.2167830813346614	-0.33503	-2.3928112696708754	-0.057401	-1.6728599291335196	0.05529299999999999	0.4572078762740204	-1.7608180933796855	0.5929275283991342
LmxM.08_29.2040.1_0_0.102684388845452_391-410_1	LmxM.08_29.2040.1	0.035652	-0.7137315364148064	0.21586	-0.4993590483871612	-0.65291	-2.3680222142819862	-0.13379933333333333	0.45850370118607914	-1.193704266361318	1.0226220577575313
LmxM.08_29.2040.1_0_0.123012770393537_468-487_1	LmxM.08_29.2040.1	0.97579	-2.0150767631578606	-0.096636	-2.0442348906805865	0.40628	-0.8636747210233663	0.42847799999999997	0.5365574943768842	-1.6409954582872712	0.6733373564087569
LmxM.08_29.2040.1_0_0.191816523325515_732-751_1	LmxM.08_29.2040.1	2.0652	-8.685897029820957	0.11349	-0.5189677129796862	1.4904	-3.616242078278345	1.2230299999999998	1.0029496591055804	-4.273702273692996	4.122969081619017
LmxM.08_29.2040.1_0_0.198853270784467_759-778_1	LmxM.08_29.2040.1	-1.0441	-2.6811128464184386	0.8233	-2.9528692807813868	-0.81888	-0.7757843402994591	-0.34656000000000003	1.0193676112178571	-2.136588822499762	1.1862986634851869
LmxM.08_29.2040.1_14_0.243419338024498_928-947_1	LmxM.08_29.2040.1	0.34084	-0.9645703393611134	-0.36965	-2.3105684307397945	0.38055	-0.850946190907773	0.11724666666666667	0.422132081265252	-1.37536165366956	0.8119029490564175
LmxM.08_29.2040.1_14_0.243419338024498_929-948_1	LmxM.08_29.2040.1	1.0795	-2.3602232816336057	0.21534	-0.5141589727181876	0.23855	-0.7498363725889484	0.51113	0.49235964365492013	-1.208072875646914	1.0047257723946046
LmxM.08_29.2050.1_52_0.035252119589469_70-89_1	LmxM.08_29.2050.1	0.91429	-1.99959033277838	1.1602	-1.739222772234393	-0.88911	-2.5193543462177326	0.3951266666666666	1.118957458544932	-2.086055817076835	0.39718827797740397
LmxM.08_29.2050.1_67_0.349843819723338_775-794_1	LmxM.08_29.2050.1	-0.5806	-2.066965262458174	0.33411	-0.5737008894343733	-0.75696	-2.4294127208210523	-0.3344833333333333	0.5856948833935067	-1.6900262909045332	0.9836050231134766
LmxM.08_29.2060.1_29_0.0295551492992078_90-109_1	LmxM.08_29.2060.1	-1.2372	-2.8179586509562995	-0.65958	-2.8819220623649553	-0.30219	-1.925324683624294	-0.73299	0.47180790169305137	-2.541735132315183	0.534784265326903
LmxM.08_29.2060.1_29_0.0295551492992078_91-110_1	LmxM.08_29.2060.1	-0.16372	-1.599982408815852	-0.27874	-2.4443330292815033	-0.22579	-1.8721237605159082	-0.22275	0.05757022928562991	-1.9721463995377544	0.43097028761604145
LmxM.08_29.2060.1_29_0.15478366849482_504-523_1	LmxM.08_29.2060.1	0.908	-1.8028844514683087	-0.16642	-2.146173575112172	0.61874	-1.0159254819536443	0.45344	0.555956519522885	-1.6549945028447084	0.5794555769858811
LmxM.08_29.2060.1_29_0.405240706886045_1326-1345_1	LmxM.08_29.2060.1	-2.857	-4.6627707428708	0.48256	-0.7284524111674561	-2.5838	-4.371056603636939	-1.6527466666666666	1.8542681792376565	-3.2540932525583983	2.192126941929618
LmxM.08_29.2060.1_29_0.472882388787325_1546-1565_1	LmxM.08_29.2060.1	0.31151	-0.9305700397228365	0.43802	-0.5869237344040129	-0.17632	-1.8251538725929974	0.19107	0.3243959834831498	-1.114215882239949	0.6392165637600788
LmxM.08_29.2060.1_33_0.26599634369287_876-857_0	LmxM.08_29.2060.1	0.1104	-0.7781575563901224	-0.090475	-1.9179460199426848	0.0025625	-0.6048911227454717	0.007495833333333333	0.10052832804529942	-1.1003315663594264	0.7133550029881137
LmxM.08_29.2070.1_29_0.360299625468165_472-491_1	LmxM.08_29.2070.1	0.33335	-0.9472474699100661	-0.53615	-2.5866572196939606	0.18253	-0.660928763879388	-0.006756666666666679	0.4646285012064298	-1.398277817827805	1.0390759368018259
LmxM.08_29.2070.1_52_0.304119850187266_399-418_1	LmxM.08_29.2070.1	-0.060718	-1.4908980778730425	0.22157	-0.4919547648281053	-1.0373	-2.7674767662275896	-0.29214933333333337	0.6605745724453322	-1.5834432029762457	1.1405803544023343
LmxM.08_29.2070.1_90_0.492883895131086_650-669_1	LmxM.08_29.2070.1	-0.55162	-2.053607492455881	-0.1372	-2.1819282466015326	-0.095728	-1.741150665109609	-0.261516	0.2520917091218987	-1.9922288013890075	0.22670846229084474
LmxM.08_29.2080.1_14_0.334808259587021_450-469_1	LmxM.08_29.2080.1	1.5247	-3.8184979400750496	0.0065564	-0.41542034515615905	0.6553	-1.0420972846183507	0.7288521333333332	0.7617397421650345	-1.7586718566165196	1.8111718905685084
LmxM.08_29.2080.1_34_0.0287610619469027_43-24_0	LmxM.08_29.2080.1	0.50846	-1.1502376741257105	-0.398	-2.450470793497883	0.42832	-0.8672757697897244	0.17959333333333335	0.5018128624630235	-1.4893280791377725	0.8443123520664627
LmxM.08_29.2080.1_38_0.0951327433628319_133-114_0	LmxM.08_29.2080.1	-0.34122	-1.8041938361403338	-0.43277	-2.4467692713226987	0.11827	-0.6440568285048334	-0.21857333333333331	0.2952844798382288	-1.6316733119892888	0.9136550422958342
LmxM.08_29.2080.1_48_0.463126843657817_621-640_1	LmxM.08_29.2080.1	-0.25111	-1.6912383994743254	-0.39633	-2.628064273823476	-0.54259	-2.1923747010092645	-0.39667666666666673	0.14574030922614833	-2.170559124769022	0.468793791807798
LmxM.08_29.2080.1_49_0.0951327433628319_138-119_0	LmxM.08_29.2080.1	0.47689	-1.129225761121694	0.12003	-0.44610675639316744	0.09802	-0.6168769110443881	0.23164666666666667	0.21267188209383328	-0.7307364761864165	0.35550793814776066
LmxM.08_29.2080.1_63_0.201327433628319_283-264_0	LmxM.08_29.2080.1	-3.1625	-4.947150110523036	0.28334	-0.6391952559754817	-3.1466	-5.043443696456469	-2.0085866666666665	1.984882637974682	-3.543263020984996	2.515457274830661
LmxM.08_29.2090.1_0_0.102516115616552_486-505_1	LmxM.08_29.2090.1	-4.6355	-6.523636978149731	-0.21957	-2.172076942533547	-3.2482	-5.077528103641813	-2.70109	2.258230824185163	-4.591080674775031	2.2161886227668686
LmxM.08_29.2090.1_14_0.102516115616552_482-501_1	LmxM.08_29.2090.1	-2.9883	-4.721506086083942	0.38285	-0.6311735532278866	-2.5475	-4.332556530740792	-1.7176500000000001	1.8323895184976364	-3.2284120566842067	2.257666122797485
LmxM.08_29.2090.1_14_0.102516115616552_483-502_1	LmxM.08_29.2090.1	-1.8798	-3.5276744433692366	-0.14446	-2.1565563635218954	-1.4632	-3.20728122090498	-1.1624866666666667	0.9059098247250293	-2.9638373425987043	0.7172446504747635
LmxM.08_29.2090.1_29_0.00436681222707424_26-7_0	LmxM.08_29.2090.1	0.80792	-1.828070724722383	-1.1057	-2.9451820786019853	-0.092707	-1.56857600954133	-0.1301623333333333	0.9573596777577031	-2.1139429376218994	0.7314733480617781
LmxM.08_29.2090.1_29_0.0548970679975047_268-249_0	LmxM.08_29.2090.1	0.2565	-0.8945069636331403	-0.024602	-1.98244290842638	0.20723	-0.7132820515369273	0.14637599999999998	0.15010659741663587	-1.196743974532149	0.6864420792994614
LmxM.08_29.2090.1_33_0.315866084425036_1515-1534_1	LmxM.08_29.2090.1	1.4181	-3.3368940656342687	-0.094439	-2.2281583578152206	0.53427	-0.9560928068031441	0.6193103333333333	0.7598469914070419	-2.1737150767508777	1.1913340050769787
LmxM.08_29.2100.1_43_0.11752470098804_217-236_1	LmxM.08_29.2100.1	0.73642	-1.4951620122085152	-0.0092349	-2.0228534518066392	0.23488	-0.7264220473994325	0.3206883666666666	0.38016130039235096	-1.4148125038048622	0.6519398969298029
LmxM.08_29.2100.1_43_0.38117524700988_727-746_1	LmxM.08_29.2100.1	-3.377	-5.170484875740816	-0.0068066	-1.9412485099773449	-1.2622	-2.9445155579469278	-1.5486688666666666	1.7032613413765525	-3.3520829812216966	1.6527477968154862
LmxM.08_29.2100.1_52_0.226729069162767_429-448_1	LmxM.08_29.2100.1	-1.1594	-2.7296648253226263	0.070024	-0.44418188208929976	0.029098	-0.6025672039701637	-0.35342599999999996	0.6982938499485729	-1.2588046371273631	1.2762616297061429
LmxM.08_29.2100.1_57_0.226729069162767_426-445_1	LmxM.08_29.2100.1	0.59838	-1.3133659106508075	-0.1949	-2.1644898001533837	-1.2905	-3.019392619355626	-0.2956733333333333	0.9484636851948173	-2.165749443386606	0.8530140518944311
LmxM.08_29.2100.1_67_0.310452418096724_607-588_0	LmxM.08_29.2100.1	0.23532	-0.8662497382171135	0.073299	-0.44514399821524525	0.095148	-0.6307490642496405	0.134589	0.08791698056120899	-0.6473809335606664	0.21104496054920274
LmxM.08_29.2100.1_67_0.38117524700988_722-741_1	LmxM.08_29.2100.1	-1.1411	-2.7075386235259735	-0.022814	-1.9463547913490522	0.058064	-0.6245523610945583	-0.36861666666666676	0.6702113009561487	-1.7594819253231948	1.0539919560471218
LmxM.08_29.2110.1_0_0.0178232840348881_89-108_1	LmxM.08_29.2110.1	-0.11023	-1.533781146683707	-0.35479	-2.3867625737184603	-0.7105	-2.4023896912665164	-0.39184	0.3018452336877295	-2.107644470556228	0.49704163564557496
LmxM.08_29.2110.1_0_0.0178232840348881_90-109_1	LmxM.08_29.2110.1	-0.43687	-1.9116901211443504	0.17792	-0.5018696599950403	-0.32516	-1.9718212769335584	-0.19470333333333334	0.3274994540962371	-1.4617936860243164	0.8318620924079466
LmxM.08_29.2110.1_0_0.129313613955252_678-697_1	LmxM.08_29.2110.1	-1.4506	-3.0546799656296084	0.18314	-0.5188230106086693	-0.49818	-2.1560418755354185	-0.5885466666666667	0.8206102593395559	-1.9098482839245652	1.285729787900516
LmxM.08_29.2110.1_14_0.236253318164581_1242-1261_1	LmxM.08_29.2110.1	0.1891	-0.8247986243533041	0.79068	-0.9273288973438818	0.14317	-0.663006009889012	0.3743166666666667	0.3613117908861173	-0.8050445105287327	0.13326408356292227
LmxM.08_29.2110.1_14_0.240803943875616_1266-1285_1	LmxM.08_29.2110.1	-0.028056	-1.4503958813790154	0.10661	-0.4544842733531117	0.54853	-0.9786027146616809	0.209028	0.30162880978447665	-0.9611609564646026	0.49818484917441974
LmxM.08_29.2110.1_14_0.333712552142586_1763-1744_0	LmxM.08_29.2110.1	0.37786	-1.0061271341706863	-0.49015	-2.6172243071395167	0.47061	-0.8917472136391881	0.11943999999999999	0.5299534099333638	-1.5050328849831303	0.9648823820517617
LmxM.08_29.2120.1_19_0.0246085011185682_17-36_1	LmxM.08_29.2120.1	-0.36625	-1.8346424196466384	-0.5754	-2.61899577860906	-0.61862	-2.326544884798531	-0.52009	0.13497055715970055	-2.2600610276847433	0.3963806571610845
LmxM.08_29.2120.1_33_0.295302013422819_269-250_0	LmxM.08_29.2120.1	-0.55792	-2.057085442707394	-1.033	-3.1899304205124888	-1.4081	-3.159834097693261	-0.9996733333333333	0.4260686659839389	-2.8022833203043813	0.6455357114390345
LmxM.08_29.2120.1_38_0.034675615212528_28-47_1	LmxM.08_29.2120.1	-1.3724	-2.9730045262441593	0.00027922	-0.4358247742413955	-1.1558	-2.834637273807995	-0.84264026	0.7379795575235149	-2.0811555247645166	1.4265767883641651
LmxM.08_29.2120.1_38_0.152125279642058_133-152_1	LmxM.08_29.2120.1	0.08864	-0.7327854358402159	0.35838	-0.6064717712217927	0.27007	-0.7411771916002532	0.23903	0.1375228275596455	-0.6934781328874206	0.07546645359960649
LmxM.08_29.2120.1_52_0.0246085011185682_45291_1	LmxM.08_29.2120.1	0.72222	-1.4376779473168728	-0.67334	-2.7631608702831607	0.34932	-0.7563284820503292	0.13273333333333331	0.7225505287060091	-1.652389099883454	1.0204997392907187
LmxM.08_29.2120.1_57_0.467561521252796_411-430_1	LmxM.08_29.2120.1	0.92472	-1.8844819437907758	-0.52783	-2.6417748009507194	-0.42985	-2.0521109579606254	-0.010986666666666681	0.8118252549861537	-2.19278923423404	0.39776362445277985
LmxM.08_29.2130.1_29_0.452180028129395_640-659_1	LmxM.08_29.2130.1	-0.053767	-1.476976081330743	-0.0030565	-2.0715061174556664	0.68888	-1.074270922263106	0.2106855	0.41490405345724213	-1.5409177070165052	0.5016830745143687
LmxM.08_29.2130.1_52_0.369901547116737_520-539_1	LmxM.08_29.2130.1	-2.0214	-3.6844384067155533	0.16131	-0.4512063216419032	-0.71885	-2.3550473171218025	-0.8596466666666666	1.0981454876442072	-2.163564015159753	1.6250990185786043
LmxM.08_29.2130.1_57_0.369901547116737_519-538_1	LmxM.08_29.2130.1	-0.88068	-2.4273935640535256	-0.93141	-2.8275534489057863	-0.61777	-2.202764511398225	-0.8099533333333334	0.16835738306748926	-2.485903841452512	0.3164773191382546
LmxM.08_29.2130.1_67_0.441631504922644_624-643_1	LmxM.08_29.2130.1	-1.5739	-3.192829754727196	-1.3864	-3.491250896850499	-0.50348	-2.1565563635218954	-1.1545933333333334	0.5716209339530292	-2.9468790050331966	0.7005149554296433
LmxM.08_29.2130.1_71_0.369901547116737_516-535_1	LmxM.08_29.2130.1	-1.5977	-3.218249185520199	0.44431	-0.6251085307003678	-0.015772	-1.5964443128359715	-0.3897206666666666	1.0711346385965366	-1.813267343018846	1.3100968604393795
LmxM.08_29.2130.1_71_0.369901547116737_517-536_1	LmxM.08_29.2130.1	-1.0496	-2.6055868337676618	0.030436	-0.4263908607768254	-0.93213	-2.6214794986502588	-0.6504313333333335	0.5925664894552621	-1.8844857310649152	1.2627722012578513
LmxM.08_29.2140.1_38_0.117559523809524_72-91_1	LmxM.08_29.2140.1	3.1742	-19.931568501928677	1.1914	-1.80757350691452	-0.062579	-1.6494077079028566	1.434340333333333	1.6320078363415822	-7.796183238915351	10.509849462114811
LmxM.08_29.2140.1_43_0.117559523809524_71-90_1	LmxM.08_29.2140.1	2.5038	-15.211235374664582	0.54335	-0.7275443659400552	1.7734	-4.139795188465432	1.6068500000000003	0.9907801105694442	-6.692858309690023	7.57185081633082
LmxM.08_29.2140.1_52_0.138392857142857_104-85_0	LmxM.08_29.2140.1	-0.89089	-2.424137807143242	0.035931	-0.43153782698743015	0.11292	-0.653897495740358	-0.2473463333333333	0.5586529913195967	-1.16985770995701	1.0919134018868464
LmxM.08_29.2140.1_52_0.349702380952381_230-249_1	LmxM.08_29.2140.1	1.518	-3.8905511764381697	0.16657	-0.46199630364218996	0.34272	-0.7483572472930882	0.6757633333333333	0.7346966432707674	-1.7003015757911495	1.902208093864334
LmxM.08_29.2140.1_57_0.269345238095238_171-190_1	LmxM.08_29.2140.1	0.66223	-1.391300500924445	0.26951	-0.5413639190917959	-0.30461	-1.961445822795996	0.20904333333333333	0.4862479405954675	-1.298036747604079	0.7146200032671824
LmxM.08_29.2150.1_0_0.0475077881619938_57-76_1	LmxM.08_29.2150.1	1.2136	-2.6434865465290156	0.2299	-0.5163859239896436	0.52192	-0.9415006245286678	0.65514	0.505200058194771	-1.3671243650157756	1.1256135842070865
LmxM.08_29.2150.1_43_0.203271028037383_267-248_0	LmxM.08_29.2150.1	-0.28914	-1.7495185964794944	0.78576	-0.8288674873842725	0.18687	-0.6722413650007193	0.22783	0.5386193402580343	-1.0835424829548286	0.5820447348720635
LmxM.08_29.2150.1_43_0.409657320872274_516-535_1	LmxM.08_29.2150.1	-0.12143	-1.5656690815669683	-0.19929	-2.2589705805907454	-0.037651	-1.6231717628515037	-0.119457	0.08083756012522891	-1.8159371416697392	0.38475396111067844
LmxM.08_29.2150.1_52_0.311526479750779_393-412_1	LmxM.08_29.2150.1	0.02973	-0.6952763661641016	-0.069989	-2.0539668918476255	0.404	-0.838948194482771	0.12124700000000001	0.249895806281338	-1.196063817498166	0.7464306145227417
LmxM.08_29.2150.1_57_0.0475077881619938_51-70_1	LmxM.08_29.2150.1	-0.18035	-1.619665075047104	-0.64547	-2.8103487330356742	-0.25253	-1.8727576544553393	-0.35945	0.2503159371674125	-2.1009238208460395	0.6272772456931082
LmxM.08_29.2150.1_57_0.276479750778816_346-365_1	LmxM.08_29.2150.1	-1.0294	-2.580776108817925	-0.033452	-1.983982994056292	-0.20715	-1.7990638191899209	-0.42333400000000004	0.5320054004124395	-2.1212743073547125	0.4085403339564748
LmxM.08_29.2160.1_14_0.375186846038864_495-514_1	LmxM.08_29.2160.1	-0.48713	-1.967075398017137	1.0031	-1.0423052573626992	0.0019498	-0.5866853855886365	0.17263993333333336	0.7596365607565327	-1.1986886803228243	0.7033569348742024
LmxM.08_29.2160.1_29_0.117339312406577_151-170_1	LmxM.08_29.2160.1	-2.167	-4.357329846687509	2.4468	-19.929982188748212	1.9814	-11.121639703602744	0.7537333333333335	2.540110567147291	-11.802983913012822	7.808652104585315
LmxM.08_29.2160.1_38_0.117339312406577_150-169_1	LmxM.08_29.2160.1	-0.75176	-2.261527864935064	0.33578	-0.5409020759681503	-0.89646	-2.556215144261136	-0.43748000000000004	0.6735597918522156	-1.7862150283881169	1.0884913459682861
LmxM.08_29.2170.1_38_0.10727969348659_189-208_1	LmxM.08_29.2170.1	0.85022	-1.6908191549178953	-0.29857	-2.380588867606756	-0.37865	-2.0377634251776118	0.057666666666666665	0.6875382107441981	-2.036390482567421	0.3448869059043509
LmxM.08_29.2170.1_48_0.419266557197592_759-778_1	LmxM.08_29.2170.1	-0.024668	-1.4452402451265633	0.54868	-0.7405021235948529	-0.11176	-1.718801476223579	0.1374173333333333	0.358816094763506	-1.301514614981665	0.5047377521137657
LmxM.08_29.2170.1_48_0.419266557197592_762-781_1	LmxM.08_29.2170.1	-1.656	-3.281652841987024	0.12277	-0.4588003973290689	-0.94513	-2.610688711054838	-0.82612	0.8953369272514119	-2.1170473167903103	1.4747492501020023
LmxM.08_29.2170.1_57_0.499178981937603_919-900_0	LmxM.08_29.2170.1	0.3028	-0.9263141046624084	0.17379	-0.5122234943812299	0.8193	-1.2402441980256504	0.4319633333333333	0.34158917581406667	-0.8929272656897629	0.3651568799792334
LmxM.08_29.2170.1_71_0.403940886699507_746-727_0	LmxM.08_29.2170.1	-1.3798	-2.979361971733764	-0.29627	-2.2791366941210063	-0.084374	-1.664649380265288	-0.5868146666666666	0.6948699755100469	-2.307716015373353	0.6578220752938234
LmxM.08_29.2170.1_77_0.499178981937603_922-903_0	LmxM.08_29.2170.1	-1.1642	-2.736475161221181	0.1032	-0.4430242664898761	-0.37401	-1.9628511585064372	-0.47833666666666663	0.6401083736628769	-1.7141168620724982	1.1667822480235208
LmxM.08_29.2180.1_14_0.36415770609319_502-521_1	LmxM.08_29.2180.1	-0.02771	-1.4509873987364965	0.45439	-0.6192240136973509	0.49973	-0.9264786171546344	0.3088033333333333	0.29230950469208716	-0.998896676529494	0.4205839555494955
LmxM.08_29.2180.1_29_0.0114695340501792_13-32_1	LmxM.08_29.2180.1	-0.80591	-2.3253151876785094	0.13431	-0.4842451669138559	-1.0457	-2.724697289930515	-0.5724333333333333	0.6236901598015904	-1.8447525481742935	1.1950363035271807
LmxM.08_29.2180.1_43_0.248028673835125_339-358_1	LmxM.08_29.2180.1	-1.3284	-2.91843130494343	-0.069509	-2.0445919624808644	-1.1717	-2.8490140765125824	-0.8565363333333332	0.6860741505554143	-2.604012447978959	0.48571405950100727
LmxM.08_29.2180.1_43_0.396415770609319_550-569_1	LmxM.08_29.2180.1	-0.39259	-1.8555306759235886	-0.13542	-2.0326188781090813	0.38842	-0.8687766682220465	-0.046529999999999995	0.3980203877943943	-1.5856420740849053	0.6271061038058181
LmxM.08_29.2180.1_52_0.157706093189964_211-230_1	LmxM.08_29.2180.1	-1.0569	-2.6120111037273435	0.16251	-0.4807983035982372	-0.39147	-1.9925690929401076	-0.42862	0.6105532563994724	-1.6951261667552295	1.0962988737618968
LmxM.08_29.2180.1_67_0.396415770609319_544-563_1	LmxM.08_29.2180.1	-0.87226	-2.400331812040973	0.67368	-0.8856836201970226	0.87399	-1.5024601860760256	0.22513666666666665	0.955636231540712	-1.5961585394380071	0.761658927822091
LmxM.08_29.2190.1_29_0.419452181987001_1804-1823_1	LmxM.08_29.2190.1	0.55929	-1.2296834395277132	-0.42043	-2.4750456998835757	1.2681	-2.301009919649226	0.46898666666666666	0.847879360070366	-2.0019130196868384	0.6744078933071578
LmxM.08_29.2190.1_33_0.0654596100278552_291-272_0	LmxM.08_29.2190.1	0.44879	-1.088497083210116	-0.61244	-2.7254604137260614	0.29949	-0.7579377865890343	0.04528000000000001	0.5744730814407234	-1.523965094508404	1.0535704123228364
LmxM.08_29.2190.1_43_0.0420148560817084_175-194_1	LmxM.08_29.2190.1	-0.65131	-2.163778526834965	-0.55329	-2.6357548024459057	-0.090516	-1.7530641866097554	-0.43170533333333333	0.2995156105870499	-2.184199171963542	0.44169948254656244
LmxM.08_29.2190.1_48_0.454271123491179_1951-1970_1	LmxM.08_29.2190.1	0.96337	-1.8986134784788633	-0.81634	-2.9621708050780615	0.28745	-0.7195163501125937	0.14482666666666666	0.8983863213747932	-1.8601002112231726	1.1218231611578298
LmxM.08_29.2190.1_57_0.138811513463324_589-608_1	LmxM.08_29.2190.1	-0.24609	-1.6952973903532125	-0.59555	-2.671430045456417	-0.21241	-1.8780509634482851	-0.35135000000000005	0.21215281190688945	-2.081592799752638	0.5189226333802746
LmxM.08_29.2190.1_57_0.340064995357474_1456-1475_1	LmxM.08_29.2190.1	0.4149	-1.0481108670630446	0.017	-0.4389310173707234	0.35702	-0.8202316442881517	0.26297333333333334	0.21497600827379162	-0.7690911762406399	0.3077930033673259
LmxM.08_29.2200.1_29_0.444123314065511_915-934_1	LmxM.08_29.2200.1	0.66942	-1.372053304819652	-0.11888	-2.1284023401399046	0.56517	-1.0135060552826343	0.3719033333333333	0.42821516301192947	-1.5046539000807302	0.5691534238628722
LmxM.08_29.2200.1_29_0.444123314065511_916-935_1	LmxM.08_29.2200.1	-0.75863	-2.269018402187262	-0.080896	-2.02297071500899	-0.75915	-2.404068654797272	-0.532892	0.3914401047567815	-2.232019257331175	0.19322425434654816
LmxM.08_29.2200.1_43_0.273603082851638_562-581_1	LmxM.08_29.2200.1	-0.79507	-2.3163053420464044	0.12566	-0.4841240848304568	0.22278	-0.7081112314379336	-0.14887666666666668	0.5617227444507952	-1.1695135527715983	0.9994454044230846
LmxM.08_29.2200.1_46_0.0394990366088632_76-95_1	LmxM.08_29.2200.1	-1.0432	-2.603393300934021	-0.78986	-2.6111293739458383	0.12651	-0.6977546578069056	-0.56885	0.6153774744821262	-1.9707591108955882	1.1024609811209298
LmxM.08_29.2200.1_52_0.263487475915222_540-559_1	LmxM.08_29.2200.1	1.5977	-5.3002209654918255	0.7705	-1.2845775035729707	2.8815	-19.931568569324174	1.7499	1.0636982090800002	-8.838789012796324	9.814207396453602
LmxM.08_29.2200.1_57_0.220134874759152_450-469_1	LmxM.08_29.2200.1	0.12434	-0.7679016969450456	0.39175	-0.5450218965898277	0.25057	-0.709313740669451	0.2555533333333333	0.13377463224891828	-0.6740791114014414	0.11554202991265129
LmxM.08_29.2210.1_0_0.172814207650273_249-268_1	LmxM.08_29.2210.1	-1.0905	-2.7008632112862525	0.8233	-2.9528692807813868	-0.76073	-2.3623730619151537	-0.34264333333333336	1.0231104317879538	-2.672035184660931	0.29630176756671944
LmxM.08_29.2210.1_14_0.287568306010929_418-437_1	LmxM.08_29.2210.1	-2.015	-3.939448971882169	0.93448	-1.4255361072374315	1.503	-8.237210682102722	0.14082666666666657	1.8885166692760043	-4.534065253740774	3.4445469978583647
LmxM.08_29.2210.1_14_0.37568306010929_546-565_1	LmxM.08_29.2210.1	0.44719	-1.0910457112321272	-0.063412	-1.9474672481097333	0.40544	-0.8518832746546994	0.2630726666666667	0.2835135689897986	-1.29679874466552	0.5760440901512334
LmxM.08_29.2210.1_14_0.37568306010929_547-566_1	LmxM.08_29.2210.1	-0.58708	-2.075574736836556	-0.076653	-2.066481747079724	0.14197	-0.6582168703261476	-0.173921	0.37413135860684016	-1.600091118080809	0.8156996963057155
LmxM.08_29.2210.1_29_0.449453551912568_653-672_1	LmxM.08_29.2210.1	0.63651	-1.2997343035712063	-0.12991	-2.0959067110255973	0.82713	-1.2999829424358877	0.4445766666666667	0.5065670673596275	-1.5652079856775638	0.45959859472135234
LmxM.08_29.2210.1_52_0.127732240437158_179-198_1	LmxM.08_29.2210.1	0.11636	-0.7657905588721756	-0.018246	-1.9149506836440584	-0.17571	-1.736864609047782	-0.025865333333333334	0.14618400016873712	-1.472535283854672	0.6185020147171842
LmxM.08_29.2220.1_52_0.308429118773946_316-335_1	LmxM.08_29.2220.1	0.72653	-1.4508690758612335	0.54722	-0.583352630251052	0.57212	-0.9559808552061297	0.61529	0.09713781807308625	-0.9967341871061385	0.43519170648892763
LmxM.08_29.2230.1_33_0.157009345794393_261-242_0	LmxM.08_29.2230.1	0.4492	-1.0907998641786971	0.1913	-0.49439154103489086	0.25143	-0.7184952101039663	0.29730999999999996	0.13493269915035422	-0.7678955384391847	0.30125739212262037
LmxM.08_29.2230.1_38_0.103426791277259_160-179_1	LmxM.08_29.2230.1	0.37733	-1.0682080358656583	0.54949	-0.884324814013216	0.59093	-1.2056265573061933	0.5059166666666667	0.11327054574483753	-1.0527198023950224	0.161209852654257
LmxM.08_29.2230.1_43_0.103426791277259_159-178_1	LmxM.08_29.2230.1	-0.046893	-1.4263113725387802	-0.84131	-2.622367578801471	1.1451	-2.2660313973376827	0.08563233333333335	0.9998141802386749	-2.1049034495593113	0.6140922355813719
LmxM.08_29.2230.1_43_0.241121495327103_392-373_0	LmxM.08_29.2230.1	-0.19073	-1.60506447044935	-0.87495	-2.644478486203422	-0.89349	-2.532232225127946	-0.6530566666666666	0.400493936200454	-2.2605917272602394	0.5704706776845443
LmxM.08_29.2230.1_52_0.325856697819315_520-539_1	LmxM.08_29.2230.1	-0.50138	-1.9875829336440611	0.3837	-0.5526408609800412	0.21491	-0.6961876954967441	0.032409999999999974	0.4699163107405403	-1.0788038300402822	0.7902917295436588
LmxM.08_29.2230.1_74_0.423676012461059_683-664_0	LmxM.08_29.2230.1	1.4973	-4.076675842737985	-0.096548	-1.8530268205177496	-0.70846	-2.323292086288494	0.230764	1.1387247926553632	-2.750998249848076	1.171901516879893
LmxM.08_29.2240.1_14_0.362485615650173_949-930_0	LmxM.08_29.2240.1	-0.18486	-1.6273108419009048	0.65641	-0.7058974646595609	-0.21177	-1.8582480987715608	0.08659333333333334	0.4936591052875794	-1.3971521351106755	0.6096784141808655
LmxM.08_29.2240.1_29_0.118910625239739_304-323_1	LmxM.08_29.2240.1	-1.3953	-2.9941142848945184	-0.33999	-2.4425281496393976	-0.32048	-1.9259823948551804	-0.6852566666666666	0.614992936084093	-2.454208276463032	0.5341617289283408
LmxM.08_29.2240.1_29_0.128116609129267_331-350_1	LmxM.08_29.2240.1	-0.078423	-1.5096722216021916	0.12249	-0.4513246721808032	-0.087374	-1.7048130171412679	-0.014435666666666666	0.1186655330933685	-1.2219366369747542	0.6744642931494603
LmxM.08_29.2240.1_29_0.489067894131185_1278-1259_0	LmxM.08_29.2240.1	-1.0993	-2.6649192639104102	-0.23851	-2.408427807914459	-0.76168	-2.4610765069896154	-0.69983	0.43371525555368695	-2.511474526271495	0.13546932128856065
LmxM.08_29.2240.1_33_0.0333716915995397_97-78_0	LmxM.08_29.2240.1	0.018878	-0.6906584768013933	-0.38017	-2.4528384425228182	-0.11329	-1.734942431379588	-0.158194	0.20327838913175203	-1.6261464502346	0.8861134137527014
LmxM.08_29.2240.1_33_0.326045262754123_846-865_1	LmxM.08_29.2240.1	-1.2907	-2.8769324574825075	-0.75318	-2.8496378951921972	-0.50651	-2.112905262499307	-0.8501299999999999	0.4009837476756383	-2.613158538391337	0.43344694405796147
LmxM.08_29.2250.1_0_0.0472813238770686_96-115_1	LmxM.08_29.2250.1	0.21198	-0.8503738281126207	0.12517	-0.46713250256958916	-0.88299	-2.5642135448133136	-0.1819466666666667	0.6086709377268915	-1.2939066251651745	1.1166817948638963
LmxM.08_29.2250.1_0_0.111111111111111_229-248_1	LmxM.08_29.2250.1	0.16679	-0.815933030717359	0.75447	-0.9855847150111537	0.37511	-0.8619955545817765	0.43212333333333336	0.29795945316994615	-0.8878377667700964	0.08772849277184673
LmxM.08_29.2250.1_29_0.0756501182033097_153-172_1	LmxM.08_29.2250.1	0.090716	-0.7768715797630114	-0.76985	-2.6273509555768495	0.56992	-1.1333974032010212	-0.036404666666666675	0.6788708722174883	-1.5125399795136272	0.9817740574886938
LmxM.08_29.2250.1_29_0.111111111111111_230-249_1	LmxM.08_29.2250.1	0.76339	-1.5217591730879074	0.26531	-0.5211814004942047	0.033233	-0.607438576294963	0.3539776666666667	0.37306671989918017	-0.8834597166256918	0.5544634543270195
LmxM.08_29.2250.1_29_0.125295508274232_258-277_1	LmxM.08_29.2250.1	0.22946	-0.8589570379095962	0.52891	-0.6516519884598321	0.64801	-1.0768858174324167	0.46879333333333334	0.2156537405966642	-0.8624982812672816	0.21263903129261125
LmxM.08_29.2250.1_38_0.125295508274232_259-278_1	LmxM.08_29.2250.1	-0.76491	-2.3709297322979883	0.81039	-1.416534831685339	-0.33156	-1.8793242527470004	-0.09535999999999999	0.8137784418992678	-1.8889296055767761	0.47726994843704074
LmxM.08_29.2260.1_14_0.215991692627207_201-220_1	LmxM.08_29.2260.1	0.054119	-0.7218938929436081	0.2176	-0.5210985846754342	-0.22343	-1.8528704737466044	0.016096333333333334	0.222959991052954	-1.0319543171218821	0.7179882945503059
LmxM.08_29.2260.1_14_0.33748701973001_320-339_1	LmxM.08_29.2260.1	0.30032	-1.013389558825168	0.37527	-1.1539568630829058	1.503	-8.237210682102722	0.7261966666666666	0.6737743981729591	-3.4681857013369317	4.130694765064671
LmxM.08_29.2260.1_33_0.33748701973001_321-340_1	LmxM.08_29.2260.1	-0.64058	-0.17791273375522393	-0.6533	-0.19950219575287065	-0.81888	-0.7757843402994591	-0.7042533333333334	0.09947313272101838	-0.3843997566025179	0.33912084200776854
LmxM.08_29.2260.1_33_0.340602284527518_324-343_1	LmxM.08_29.2260.1	0.29175	-0.9172674399792659	-0.24695	-2.3063520272049716	-0.090985	-1.7022756332194435	-0.015394999999999997	0.2771909244095124	-1.6419650334678935	0.696503427090489
LmxM.08_29.2260.1_43_0.0882658359293873_79-98_1	LmxM.08_29.2260.1	-0.66142	-2.167079208669341	-0.17251	-2.2062888608143685	0.029852	-0.5984984097351995	-0.26802600000000004	0.3553965731236023	-1.657288826406303	0.917148956839215
LmxM.08_29.2260.1_43_0.346832814122534_327-346_1	LmxM.08_29.2260.1	-0.81399	-2.35217160029103	0.06504	-0.435239439880857	0.92199	-1.4746487067644733	0.05767999999999999	0.8680134027191054	-1.4206865823121202	0.95960468947388
LmxM.08_29.2280.1_67_0.213978494623656_191-210_1	LmxM.08_29.2280.1	0.22769	-0.8552722647824599	-0.20496	-2.244336429810557	-0.48405	-2.151099287715653	-0.15377333333333332	0.35862029088345426	-1.75023599410289	0.7764620716853177
LmxM.08_29.2290.1_43_0.383373688458434_471-490_1	LmxM.08_29.2290.1	1.4337	-3.3965210622144015	-0.59919	-2.7991592117867468	1.1766	-1.9407499515792275	0.67037	1.1069607254550633	-2.712143408526792	0.7317760546456296
LmxM.08_29.2290.1_52_0.334947538337369_411-430_1	LmxM.08_29.2290.1	0.31025	-0.9296628848739376	-0.19453	-2.2804678134416116	0.46914	-0.8811858069864206	0.19495333333333334	0.3465320450309514	-1.36377216843399	0.7942516515261916
LmxM.08_29.2290.1_57_0.0782889426957224_88-107_1	LmxM.08_29.2290.1	-1.5191	-3.131869561703322	-0.46576	-2.550456584905923	-1.0517	-2.724029887576083	-1.0121866666666666	0.5277805098081335	-2.802118678061776	0.2984688539810178
LmxM.08_29.2290.1_57_0.0782889426957224_89-108_1	LmxM.08_29.2290.1	-0.76754	-2.288480424576915	0.77386	-0.845984596881318	-0.4941	-2.171296935193531	-0.16259333333333334	0.8224360112089775	-1.7685873188839214	0.8011428271731427
LmxM.08_29.2290.1_57_0.1727199354318_203-222_1	LmxM.08_29.2290.1	-0.74823	-2.275220524451534	-0.01817	-2.0387708276113847	-1.6415	-3.4342468655443703	-0.8026333333333332	0.8130312812145257	-2.582746072535763	0.746838212168248
LmxM.08_29.2300.1_29_0.151312861593235_336-355_1	LmxM.08_29.2300.1	1.1319	-2.5808624222828787	-0.6533	-0.19950219575287065	-0.51473	-2.068840416649841	-0.01204333333333337	0.9931038080852038	-1.6164016782285302	1.2534930159928948
LmxM.08_29.2300.1_29_0.155318202047174_342-361_1	LmxM.08_29.2300.1	0.29414	-0.9238486657801288	-0.23002	-2.412032131728844	-0.010862	-1.6295857111897385	0.01775266666666667	0.2632489805513657	-1.6551555028995704	0.7444211628956056
LmxM.08_29.2300.1_29_0.183355585224744_409-428_1	LmxM.08_29.2300.1	0.99073	-1.9987252209532143	-0.14065	-2.3711536304248626	0.34956	-0.8019308596546804	0.39988	0.567366066045547	-1.7239365703442526	0.8199064751259942
LmxM.08_29.2300.1_33_0.253671562082777_577-558_0	LmxM.08_29.2300.1	0.4143	-1.110912785433205	2.3357	-14.288405039420747	-0.36247	-1.8956579720276578	0.7958433333333333	1.3889606990960301	-5.76499193229387	7.39191345309369
LmxM.08_29.2300.1_52_0.0186915887850467_53-34_0	LmxM.08_29.2300.1	0.076016	-0.754769656825496	0.33272	-0.6400943120709143	1.0208	-1.8347968033413153	0.476512	0.48852973922986503	-1.0765535907459085	0.6591564197964683
LmxM.08_29.2300.1_52_0.0551846906987094_114-133_1	LmxM.08_29.2300.1	1.5884	-4.374374141679952	0.097402	-0.5275309447024323	0.40326	-0.8749282084258392	0.696354	0.7875257637868109	-1.9256110982694077	2.127792646568406
LmxM.08_29.2310.1_0_0.0721393034825871_51-70_1	LmxM.08_29.2310.1	-1.3006	-2.8897062535817413	-0.41286	-2.4154915387576685	-0.69885	-2.377511893517693	-0.8041033333333333	0.45313273445353003	-2.560903228619034	0.2853842765143317
LmxM.08_29.2310.1_46_0.0460199004975124_30-49_1	LmxM.08_29.2310.1	-0.59775	-2.0869302244348202	-0.38062	-2.2720812875601664	-0.56507	-2.206821586740316	-0.5144799999999999	0.11707207310029151	-2.1886110329117674	0.09390925006179275
LmxM.08_29.2320.1_43_0.290437890974084_322-341_1	LmxM.08_29.2320.1	-1.3426	-2.9352164578014963	0.31859	-0.48634553929037583	-0.44909	-2.089998079342365	-0.4910333333333334	0.8313888900107659	-1.837186692144746	1.2438558566027509
LmxM.08_29.2320.1_46_0.00893655049151028_45102_1	LmxM.08_29.2320.1	-1.1032	-2.6688589032807077	0.1313	-0.48394248075724106	-0.80999	-2.4760085611097806	-0.5939633333333333	0.6449792268231074	-1.8762699817159099	1.2096403250814765
LmxM.08_29.2320.1_57_0.290437890974084_315-334_1	LmxM.08_29.2320.1	-0.81305	-2.3406526350603674	-0.035624	-2.1319391176679905	0.0094835	-0.5786695042671505	-0.27973016666666667	0.462418863271259	-1.683753752331836	0.9627038639042087
LmxM.08_29.2320.1_57_0.378016085790885_433-414_0	LmxM.08_29.2320.1	0.95864	-1.8929228111344532	-0.33478	-2.4646556867575375	-0.49841	-2.1845491729079307	0.04181666666666669	0.7981963809948861	-2.180709223599974	0.2858857799455511
LmxM.08_29.2320.1_57_0.445933869526363_495-514_1	LmxM.08_29.2320.1	-0.23505	-1.6665716862978213	0.24662	-0.5652442204104287	-0.93931	-2.6350376725309204	-0.30924666666666667	0.5964363756791946	-1.6222845264130568	1.0356071880825324
LmxM.08_29.2320.1_63_0.410187667560322_466-447_0	LmxM.08_29.2320.1	-0.96938	-2.513081785086533	0.065989	-0.45626459464040786	-0.67232	-2.315802450574187	-0.5252370000000001	0.5331250305575607	-1.7617162767670427	1.1348492652030284
LmxM.08_29.2330.1_19_0.00903342366757001_45039_1	LmxM.08_29.2330.1	-0.83792	-2.3690652646407555	0.11702	-0.4232921255379875	-0.91479	-2.6081355171582725	-0.54523	0.5748117484011613	-1.800164302445672	1.1983828228352476
LmxM.08_29.2330.1_29_0.239385727190605_257-276_1	LmxM.08_29.2330.1	-0.62814	-2.1248112879036665	-0.24908	-2.3638575376529722	-0.13109	-1.7440956708338005	-0.33610333333333337	0.259700733601839	-2.07758816546348	0.3125679291938743
LmxM.08_29.2330.1_38_0.0822041553748871_88-107_1	LmxM.08_29.2330.1	1.2695	-2.7940470344126873	-0.6419	-2.8241777889274746	0.21997	-0.6861945955635554	0.28252333333333335	0.9572341299981596	-2.1014731396345723	1.2257597576902013
LmxM.08_29.2330.1_57_0.336946702800361_362-381_1	LmxM.08_29.2330.1	0.027467	-0.697801458971538	-0.17426	-2.1949486328981958	-0.14727	-1.778377771166462	-0.09802100000000001	0.10951047270923453	-1.5570426210120651	0.7727252756442917
LmxM.08_29.2330.1_71_0.366757000903342_395-414_1	LmxM.08_29.2330.1	-2.1947	-3.8697333180171927	0.43647	-0.5772912037475254	-1.1323	-2.8321693876614593	-0.96351	1.3236810190903245	-2.426397969808726	1.6833097164852917
LmxM.08_29.2340.1_29_0.0234234234234234_45102_1	LmxM.08_29.2340.1	0.14819	-0.7889853137390334	0.63451	-0.7850769584350359	0.042037	-0.618049985061901	0.2749123333333333	0.31591134239899227	-0.7307040857453234	0.09758088240474451
LmxM.08_29.2350.1_43_0.339774557165862_204-223_1	LmxM.08_29.2350.1	2.268	-13.3307933425421	2.3966	-12.12286175426661	1.3124	-2.9358786951340337	1.9923333333333335	0.5923398461469	-9.46317793064758	5.684980313329171
LmxM.08_29.2350.1_57_0.236714975845411_157-138_0	LmxM.08_29.2350.1	2.0619	-19.83974418648158	-0.14715	-1.8375785386184245	1.3025	-2.507000384746575	1.0724166666666666	1.1223543249942656	-8.061441036615525	10.205799832429932
LmxM.08_29.2350.1_67_0.2914653784219_171-190_1	LmxM.08_29.2350.1	-0.15859	-1.5954848449967147	0.02909	-0.4371328790618641	-0.35702	-2.0467362511809326	-0.16217333333333334	0.19307994000758685	-1.3597846584131705	0.8302841003842645
LmxM.08_29.2350.1_71_0.219001610305958_125-144_1	LmxM.08_29.2350.1	0.50906	-1.148029937147615	0.72236	-0.83652445407374	0.021179	-0.5663974009992334	0.417533	0.35943927510359797	-0.8503172640735294	0.2910614762938705
LmxM.08_29.2360.1_38_0.0954478707782673_126-145_1	LmxM.08_29.2360.1	0.56712	-1.2290407473679263	-0.43958	-2.471600714642039	0.026757	-0.5957922413555211	0.05143233333333331	0.5038034106239588	-1.4321445677884954	0.954255064705159
LmxM.08_29.2360.1_43_0.251835535976505_337-356_1	LmxM.08_29.2360.1	1.1829	-2.5371644920896954	-0.069517	-2.062981098484903	0.33386	-0.7638294791492276	0.48241433333333333	0.6392873985433574	-1.787991689907942	0.9180923963045726
LmxM.08_29.2360.1_52_0.0954478707782673_120-139_1	LmxM.08_29.2360.1	0.26862	-0.8855236942046787	0.24562	-0.4799328427332403	-0.072425	-1.664695119702761	0.14727166666666666	0.1906101230478941	-1.01005055221356	0.602117610609982
LmxM.08_29.2360.1_57_0.251835535976505_334-353_1	LmxM.08_29.2360.1	-0.28565	-1.7337903528671277	0.45439	-0.6192240136973509	0.22	-0.7243468651980051	0.12958	0.37821506143991673	-1.0257870772541613	0.6153975805817933
LmxM.08_29.2360.1_67_0.306901615271659_408-427_1	LmxM.08_29.2360.1	0.21407	-0.8563427535544639	0.15018	-0.49317263845361065	-0.46748	-2.0965235874501515	-0.034409999999999996	0.3764076270481245	-1.1486796598194087	0.8407016215551428
LmxM.08_29.2370.1_57_0.352564102564103_45-64_1	LmxM.08_29.2370.1	-0.51871	-1.998264040009104	0.29896	-0.569691173009747	0.21173	-0.7420214710542387	-0.002673333333333333	0.4490241076304627	-1.1033255613576964	0.7798144608393701
LmxM.08_29.2380.1_14_0.381274675690919_672-691_1	LmxM.08_29.2380.1-LmxM.08_29.2390.1	-0.15146	-1.5796156942491744	0.12942	-0.44581196626096914	-0.048266	-1.662638279296832	-0.023435333333333336	0.14207679298651607	-1.2293553132689918	0.6798369803764722
LmxM.08_29.2380.1_38_0.103778905809363_180-199_1	LmxM.08_29.2380.1-LmxM.08_29.2390.1	-0.52706	-2.0130372142984876	-0.38321	-2.3928870390815673	-0.75787	-2.44802829806081	-0.5560466666666667	0.18900449474373182	-2.2846508504802885	0.23683457334261546
LmxM.08_29.2380.1_43_0.151156232374506_259-278_1	LmxM.08_29.2380.1-LmxM.08_29.2390.1-LmxM.14.1100.1-LmxM.14.1110.1-LmxM.14.1120.1-LmxM.16.1460.1-LmxM.16.1470.1	0.23184	-0.8651718758574648	-0.29379	-2.4198081956767594	0.14079	-0.696070826226681	0.026279999999999998	0.2809023483347905	-1.3270169659203017	0.9501543533137294
LmxM.08_29.2380.1_43_0.20868584320361_366-385_1	LmxM.08_29.2380.1-LmxM.08_29.2390.1	0.29838	-0.9310925998704006	-0.21021	-2.3462172109120734	0.33392	-0.7895587655529082	0.14069666666666666	0.3044131886652307	-1.355622858778461	0.8607937235037276
LmxM.08_29.2380.1_48_0.437112239142696_768-787_1	LmxM.08_29.2380.1-LmxM.08_29.2390.1	-1.0408	-2.5936070078244806	-0.19578	-2.210756527298605	-0.48182	-2.122170957405742	-0.5728	0.42979381149569845	-2.3088448308429426	0.25055732652979723
LmxM.08_29.2380.1_52_0.264523406655386_465-484_1	LmxM.08_29.2380.1-LmxM.08_29.2390.1	-0.45102	-1.9181641053652312	0.35755	-0.6098584273145997	0.050321	-0.6196451246373275	-0.014383	0.40814987068110165	-1.0492225524390528	0.7525413687382512
LmxM.08_29.2400.1_0_0.193333333333333_178-159_0	LmxM.08_29.2400.1	0.75485	-1.5088097979833384	0.11935	-0.44526185245858363	-0.041323	-1.6511285392786652	0.27762566666666666	0.4210240509476072	-1.201733396573529	0.6589768993088521
LmxM.08_29.2400.1_0_0.193333333333333_179-160_0	LmxM.08_29.2400.1	0.28773	-0.8970570526556623	-0.41815	-2.6616292148178062	-0.18859	-1.840468977610608	-0.10633666666666668	0.36005673404802935	-1.7997184150280254	0.8829916110204523
LmxM.08_29.2400.1_0_0.193333333333333_180-161_0	LmxM.08_29.2400.1	-0.34777	-1.8119738829492453	-0.41539	-2.5070823951970898	0.30544	-0.7533584248432963	-0.15257333333333337	0.39808953293616417	-1.6908049009965438	0.883118555285166
LmxM.08_29.2400.1_19_0.193333333333333_177-158_0	LmxM.08_29.2400.1	0.40282	-1.0250566604153533	-0.026477	-2.115341129606453	-0.16516	-1.802381158245707	0.07039433333333332	0.29612220706379544	-1.6475929827558378	0.5613818579126346
LmxM.08_29.2400.1_43_0.0911111111111111_79-98_1	LmxM.08_29.2400.1	0.19893	-0.8304315485877878	0.22771	-0.46126121390144537	-0.07462	-1.698337440548597	0.11734	0.1668638765581095	-0.9966767343459434	0.6350728257252953
LmxM.08_29.2400.1_43_0.484444444444444_425-444_1	LmxM.08_29.2400.1	0.10483	-0.7584990268991512	0.21346	-0.49980778014950394	-0.4517	-2.128465420909151	-0.04446999999999999	0.35682954460078	-1.1289240759859354	0.8752385191731479
LmxM.08_29.2410.1_19_0.0265060240963855_38-19_0	LmxM.08_29.2410.1	-0.38617	-1.8477205126628051	0.1826	-0.4592168533992756	0.049416	-0.6058349128367021	-0.05138466666666667	0.29748177931653785	-0.9709240929662609	0.7628585616172948
LmxM.08_29.2410.1_29_0.151807228915663_196-177_0	LmxM.08_29.2410.1	-0.58159	-2.080936087071843	-0.080371	-2.201702246535335	-1.8669	-3.735811899549836	-0.8429536666666667	0.9214958988787381	-2.672816744385671	0.9225590177569971
LmxM.08_29.2410.1_29_0.419277108433735_526-507_0	LmxM.08_29.2410.1	0.54986	-1.2065918245601026	-0.13009	-2.1598405445847195	1.0405	-1.7418260367207954	0.48675666666666667	0.5878407607790849	-1.7027528019552058	0.47782404587193783
LmxM.08_29.2410.1_29_0.421686746987952_529-510_0	LmxM.08_29.2410.1	0.7801	-1.5688755849070164	0.24248	-0.5216369724933162	0.5931	-1.0347188304193786	0.53856	0.27292814951924615	-1.0417437959399036	0.5236546480629829
LmxM.08_29.2410.1_38_0.0835341365461847_107-88_0	LmxM.08_29.2410.1	-0.35658	-1.8168450973690502	-0.14406	-2.0854599680886468	0.12467	-0.6581030367365119	-0.12532333333333331	0.24117149009228545	-1.5201360340647365	0.7585276221436753
LmxM.08_29.2410.1_43_0.236947791164659_288-307_1	LmxM.08_29.2410.1	-1.2215	-2.799360058925945	-0.42873	-2.601903601361978	-0.59993	-2.2737546971354607	-0.7500533333333333	0.41716163490106967	-2.558339452474461	0.2654969404474311
LmxM.08_29.2420.1_0_0.0369246332827516_69-88_1	LmxM.08_29.2420.1	1.2905	-3.0199776253815527	0.087813	-0.42631331122418753	-0.92636	-2.5726856136384817	0.15065099999999998	1.1097650767540848	-2.006325516748074	1.3864870944749659
LmxM.08_29.2420.1_14_0.0369246332827516_64-83_1	LmxM.08_29.2420.1	1.2548	-2.79865721623522	0.38722	-0.6070429868161031	0.63672	-1.078530153964311	0.75958	0.44664829429876923	-1.4947434523385448	1.1535676681303773
LmxM.08_29.2420.1_14_0.0976226605968639_183-202_1	LmxM.08_29.2420.1	0.6469	-1.3207347584159246	-0.12656	-2.199248750613265	-0.19005	-1.8376301028511255	0.11009666666666668	0.46596792704362533	-1.785871203960105	0.4415381595427913
LmxM.08_29.2420.1_14_0.369246332827516_726-745_1	LmxM.08_29.2420.1	0.42073	-1.1088265977727858	0.17401	-0.5593220197941342	-0.38965	-1.9631323899964914	0.06836333333333335	0.4153912008376361	-1.2104270025211372	0.7073986645136471
LmxM.08_29.2420.1_29_0.102175012645422_197-216_1	LmxM.08_29.2420.1	0.52703	-1.1755954626004173	0.033701	-0.43721101240356897	-0.10718	-1.702792145903719	0.15118366666666666	0.3330273468505752	-1.1051995403025685	0.6357205288292999
LmxM.08_29.2420.1_29_0.106727364693981_207-226_1	LmxM.08_29.2420.1	-1.6621	-3.2917898046693645	0.093352	-0.44406411603249196	-0.69851	-2.346143853288427	-0.7557526666666666	0.8791248337075533	-2.0273325913300946	1.4503847299920753
LmxM.08_29.2430.1_14_0.169405815423515_410-391_0	LmxM.08_29.2430.1	0.27591	-0.9035465201028668	-0.54761	-2.5751767814293993	-0.045776	-1.6623185897367379	-0.10582533333333334	0.41503101019723015	-1.7136806304230012	0.8369978954951117
LmxM.08_29.2430.1_29_0.0661609776654024_153-172_1	LmxM.08_29.2430.1	1.4411	-3.444702130528277	-0.51997	-2.686860975462238	0.36193	-0.7716405828133615	0.4276866666666666	0.9821872737076842	-2.3010678962679587	1.3776580615064347
LmxM.08_29.2430.1_38_0.103666245259166_249-230_0	LmxM.08_29.2430.1	0.35048	-0.9648800659195537	-0.27349	-2.3817162315190346	0.052061	-0.587162122603697	0.043017	0.31208329925998923	-1.3112528066807618	0.946090201361928
LmxM.08_29.2430.1_43_0.116729877791825_274-293_1	LmxM.08_29.2430.1	1.3652	-3.1151473588663103	0.21071	-0.5013794413616836	0.22756	-0.7178781270597342	0.6011566666666667	0.6617345706802187	-1.444801642429243	1.4506064350960226
LmxM.08_29.2430.1_43_0.254530130636325_597-616_1	LmxM.08_29.2430.1	-0.42942	-1.8994205776105304	-0.74316	-2.8749202710995494	-0.13488	-1.7486456789280975	-0.43581999999999993	0.30419049886543137	-2.174328842546059	0.6113955592250729
LmxM.08_29.2430.1_52_0.254530130636325_598-617_1	LmxM.08_29.2430.1	0.2251	-0.8552200661309008	0.31143	-0.5498291907110163	0.51035	-0.9390091186607574	0.34895999999999994	0.14628146259864916	-0.7813527918342249	0.20483538448900057
LmxM.08_29.2440.1_14_0.225174825174825_486-467_0	LmxM.08_29.2440.1	-1.3138	-2.9421851576233866	-0.29431	-2.1329512201098146	-0.46276	-2.016010089541762	-0.6902900000000001	0.5465047032734486	-2.3637154890916547	0.5043700774858106
LmxM.08_29.2440.1_38_0.0703962703962704_144-163_1	LmxM.08_29.2440.1	-2.0565	-3.724725899789239	0.2756	-0.5313624689136285	-0.81219	-2.504051109071851	-0.8643633333333334	1.1669250811570269	-2.253379825924906	1.6113719525793275
LmxM.08_29.2440.1_43_0.0102564102564103_45291_1	LmxM.08_29.2440.1	-1.5275	-3.1402403135934236	0.70782	-0.8705956368955668	-0.75075	-2.442841879595541	-0.5234766666666667	1.134858472071885	-2.1512259433615104	1.1625840315069562
LmxM.08_29.2440.1_43_0.0815850815850816_168-187_1	LmxM.08_29.2440.1	0.28289	-0.9055179834404856	-0.13603	-2.2633968563537565	0.61788	-1.0336847166296512	0.2549133333333333	0.3777328320828537	-1.4008665188079643	0.7497170234590109
LmxM.08_29.2440.1_43_0.213053613053613_451-470_1	LmxM.08_29.2440.1	-1.3583	-2.9635205795031405	0.70281	-0.998670448001629	-0.46813	-2.0800208107882323	-0.37454000000000004	1.0337373574075768	-2.0140706127643337	0.9840838791891271
LmxM.08_29.2440.1_43_0.28018648018648_597-616_1	LmxM.08_29.2440.1	0.19264	-0.8258978771124182	-0.3584	-2.4233637086646684	0.57921	-0.9891027456840972	0.13781666666666667	0.47120306284375246	-1.4127881104870612	0.8789802256054433
LmxM.08_29.2460.1_0_0.0769230769230769_58-39_0	LmxM.08_29.2460.1-LmxM.08_29.2461.1	-0.81015	-2.3357647600932023	1.6106	-4.626718180902667	-0.034206	-1.5333634838748549	0.2554146666666667	1.236089696804133	-2.831948808290241	1.605260034284137
LmxM.08_29.2460.1_0_0.10105580693816_63-82_1	LmxM.08_29.2460.1-LmxM.08_29.2461.1	1.5687	-4.267093506719519	0.53981	-0.7288110074616707	0.60916	-1.1000169956788155	0.90589	0.5750566734679287	-2.031973836620002	1.9445483861738688
LmxM.08_29.2460.1_14_0.277526395173454_180-199_1	LmxM.08_29.2460.1-LmxM.08_29.2461.1	-0.29978	-1.7554977108589809	0.15501	-0.47906790073983246	-0.33643	-1.9501406494315274	-0.1604	0.27376706649997185	-1.3949020870101136	0.7990842639797445
LmxM.08_29.2460.1_52_0.0558069381598793_29-48_1	LmxM.08_29.2460.1-LmxM.08_29.2461.1	2.2208	-11.334521652209082	0.12939	-0.6314640650356849	0.35514	-0.9441074660583528	0.9017766666666667	1.1478709339613637	-4.303364394434373	6.09116702789533
LmxM.08_29.2460.1_71_0.417797888386124_274-293_1	LmxM.08_29.2460.1-LmxM.08_29.2461.1	-0.52683	-1.9989558667210507	0.50628	-0.7284285079167069	-0.39378	-2.010535423637507	-0.13811000000000004	0.5620092790159251	-1.579306599425088	0.7369047879416338
LmxM.08_29.2480.1_0_0.047339593114241_118-137_1	LmxM.08_29.2480.1	0.038679	-0.7017851173936787	-0.58707	-2.7786202937435625	0.17754	-0.656987942620786	-0.12361699999999998	0.40732309870298294	-1.3791311179193422	1.212200132673551
LmxM.08_29.2480.1_29_0.0109546165884194_21-40_1	LmxM.08_29.2480.1	0.75002	-1.497278350053962	-0.67826	-3.006350272047364	-0.0047716	-1.620951350248239	0.022329466666666683	0.7145255701938549	-2.041526657449855	0.8378467689309397
LmxM.08_29.2480.1_38_0.0907668231611894_228-247_1	LmxM.08_29.2480.1	-2.951	-4.682455116610446	0.56452	-0.7037105864426085	-2.2437	-4.02521814621422	-1.5433933333333334	1.8594467693734429	-3.137127949755758	2.132868996649664
LmxM.08_29.2480.1_43_0.075508607198748_189-208_1	LmxM.08_29.2480.1	-1.2061	-2.7834793264909536	-0.58685	-2.65153187294018	-0.76898	-2.4273159605850396	-0.8539766666666666	0.3182545610566066	-2.620775720005391	0.18006260442098632
LmxM.08_29.2480.1_43_0.081377151799687_201-220_1	LmxM.08_29.2480.1	-4.866	-6.952411358583587	0.51747	-0.6907749084337234	-3.8703	-5.7688625508417575	-2.7396099999999994	2.8643118226373323	-4.470682939286356	3.3265560999861323
LmxM.08_29.2480.1_46_0.0860719874804382_213-232_1	LmxM.08_29.2480.1	-5.9977	-7.848089241992333	0.11525	-0.4828331745237615	-4.6861	-6.6715458546639965	-3.52285	3.2182141550089547	-5.00082275706003	3.956669810142892
LmxM.08_29.2490.1_0_0.0207869339272457_21-40_1	LmxM.08_29.2490.1	0.58803	-1.2753986192148359	-0.23071	-2.196336500664675	-0.56061	-2.2278880016126057	-0.06776333333333333	0.591402717725691	-1.8998743738307056	0.5410419118518562
LmxM.08_29.2490.1_0_0.0207869339272457_24-43_1	LmxM.08_29.2490.1	-1.1431	-2.7098021040604405	0.15765	-0.5306328622301527	-1.1918	-2.8696384153163295	-0.72575	0.7654342509321097	-2.0366911272023076	1.3067308577963463
LmxM.08_29.2490.1_14_0.37268002969562_498-517_1	LmxM.08_29.2490.1	-0.7951	-2.3152997343376946	-0.24181	-2.2121596932634677	-0.63455	-2.2874235876713223	-0.5571533333333333	0.28464915076868463	-2.2716276717574946	0.05335354006873239
LmxM.08_29.2490.1_14_0.37268002969562_499-518_1	LmxM.08_29.2490.1	-2.2228	-3.904742579872212	0.90259	-1.034896181520041	-0.49571	-2.1024590603966544	-0.6053066666666665	1.5655747299421172	-2.3473659405963025	1.4505133996315152
LmxM.08_29.2490.1_29_0.00965107646622123_45197_1	LmxM.08_29.2490.1	0.3119	-0.9346455221624793	-0.86804	-2.941298375294361	-0.20159	-1.8356719564727495	-0.25257666666666667	0.5916200901197773	-1.9038719513098634	1.0050633550763937
LmxM.08_29.2490.1_29_0.37268002969562_493-512_1	LmxM.08_29.2490.1	0.33572	-0.9530172989146469	0.18058	-0.4846084741488444	-0.068626	-1.6764062656896093	0.14922466666666664	0.20398845463734788	-1.0380106795843669	0.6004276809480157
LmxM.08_29.2500.1_43_0.0590433482810164_68-87_1	LmxM.08_29.2500.1	0.84558	-1.6818115967826788	0.23008	-0.4886716321047892	0.27955	-0.7525560982367301	0.4517366666666667	0.34197404672479653	-0.9743464423747327	0.6267287781748411
LmxM.08_29.2500.1_43_0.0590433482810164_71-90_1	LmxM.08_29.2500.1	-0.92049	-2.4659304269100666	0.38536	-0.5988261132466821	-0.60852	-2.282431704296475	-0.3812166666666667	0.6819539277937574	-1.7823960814844078	1.0290997753307953
LmxM.08_29.2500.1_48_0.289237668161435_395-376_0	LmxM.08_29.2500.1	0.32843	-0.9842426889528532	-0.27901	-2.166107635756511	0.059088	-0.6418040637427829	0.03616933333333334	0.30436784876417766	-1.2640514628173822	0.7997468708048387
LmxM.08_29.2500.1_48_0.455156950672646_612-593_0	LmxM.08_29.2500.1	-0.61815	-2.3920537943483517	-0.43084	-2.0984375823329033	1.4509	-5.08563754449778	0.13397000000000006	1.1443337483881177	-3.192042973726345	1.6464592065492747
LmxM.08_29.2500.1_52_0.292227204783259_387-406_1	LmxM.08_29.2500.1	-2.971	-5.250879399963971	-1.3915	-3.2585494091795844	-3.3838	-5.422969078314707	-2.5821	1.0515451630814532	-4.644132629152754	1.203031320852507
LmxM.08_29.2500.1_57_0.245142002989537_317-336_1	LmxM.08_29.2500.1	1.6083	-4.3238337103244024	0.51287	-0.7216083808386545	0.76802	-1.1971334756755256	0.9630633333333334	0.5731693882556302	-2.0808585222795277	1.956970694617988
LmxM.08_29.2510.1_43_0.283367556468172_421-402_0	LmxM.08_29.2510.1	0.048668	-0.7446781419117849	0.8233	-2.9528692807813868	0.40348	-1.265583879536256	0.4251493333333334	0.3877703622781573	-1.6543771007431427	1.1542950892591883
LmxM.08_29.2510.1_46_0.0314852840520192_42-61_1	LmxM.08_29.2510.1	-1.2093	-2.784572382722885	-0.82232	-2.74873779529605	-0.53369	-2.1302959640495134	-0.8551033333333334	0.33899598557111754	-2.5545353806894826	0.3678387437278448
LmxM.08_29.2510.1_52_0.355920602327173_516-535_1	LmxM.08_29.2510.1	-0.16022	-1.594482446777984	0.01396	-0.42070204624437413	-0.18791	-1.797558455737616	-0.11138999999999999	0.10943560161117587	-1.2709143162533247	0.7432735999677862
LmxM.08_29.2510.1_57_0.323066392881588_466-485_1	LmxM.08_29.2510.1	0.35752	-0.9823032412409725	0.30194	-0.5471705482537343	0.71558	-1.1429553690157437	0.4583466666666666	0.2244972715498639	-0.8908097195034834	0.30825020122061747
LmxM.08_29.2510.1_57_0.323066392881588_469-488_1	LmxM.08_29.2510.1	-0.96543	-2.5076565989212782	-0.19078	-2.067025713276134	-1.1415	-2.8365940153795273	-0.7659033333333333	0.5057917532278806	-2.4704254425256464	0.38613270018931567
LmxM.08_29.2510.1_62_0.130047912388775_180-199_1	LmxM.08_29.2510.1	-2.1921	-3.865500407107351	-0.5273	-2.535825260923027	-1.2707	-2.9684805848418376	-1.3300333333333334	0.8339844682806349	-3.1232687509574055	0.6782171708768078
LmxM.08_29.2520.1_29_0.0703060380479735_79-98_1	LmxM.08_29.2520.1	-0.60784	-2.107734887511922	0.61271	-0.6954866218436943	-0.025958	-1.5970552156786293	-0.007029333333333356	0.6104951240111041	-1.4667589083447485	0.7150833075588908
LmxM.08_29.2520.1_29_0.10752688172043_126-145_1	LmxM.08_29.2520.1	2.902	-19.931560148770604	-0.51557	-2.2058894454231224	-0.58665	-2.1756573820314	0.5999266666666667	1.9939707409170613	-8.104368992075042	10.242659151176392
LmxM.08_29.2520.1_29_0.496277915632754_604-585_0	LmxM.08_29.2520.1	1.2624	-2.9441824130577765	0.85014	-1.0358720024733872	0.065957	-0.6295879432147597	0.7261656666666667	0.6077797212447396	-1.5365474529153078	1.2358575241359273
LmxM.08_29.2520.1_43_0.209263854425145_250-269_1	LmxM.08_29.2520.1	-0.47019	-1.9455210113556918	-0.50238	-2.5356579444050014	-0.66893	-2.3231476875474115	-0.5471666666666667	0.10667136932341936	-2.2681088811027017	0.2988935472678442
LmxM.08_29.2520.1_52_0.065343258891646_69-88_1	LmxM.08_29.2520.1	-1.019	-2.572943121262066	-0.92968	-2.9444045011026247	-0.025686	-1.6151942201107796	-0.658122	0.549523417309945	-2.3775139474918237	0.685816603943062
LmxM.08_29.2520.1_52_0.10752688172043_120-139_1	LmxM.08_29.2520.1	0.10776	-0.7854747779755454	0.40737	-0.9177034386425462	0.28218	-0.8214039020834322	0.26577	0.15047758670313663	-0.8415273729005079	0.06837265706217278
LmxM.08_29.2540.1_19_0.153280839895013_289-308_1	LmxM.08_29.2540.1	0.17522	-0.8141055522851722	-0.19042	-2.2636046716058935	-0.044162	-1.6745629249513383	-0.01978733333333334	0.1840346317444989	-1.5840910496141347	0.7289724236198235
LmxM.08_29.2540.1_29_0.0068241469816273_45133_1	LmxM.08_29.2540.1	-1.4214	-3.0220856134128304	-0.089426	-2.017586448269572	-0.88042	-2.560974807251788	-0.797082	0.6698862596381567	-2.533548956311397	0.5028108751491254
LmxM.08_29.2540.1_34_0.0299212598425197_64-45_0	LmxM.08_29.2540.1	-0.16584	-1.6007260750894932	-0.37494	-2.5940424831911795	-0.52351	-2.210556186377202	-0.3547633333333334	0.17968661784710996	-2.1351082482192916	0.5009377857381282
LmxM.08_29.2540.1_38_0.0461942257217848_84-103_1	LmxM.08_29.2540.1	-3.2655	-4.9966798539669846	0.25446	-0.5315709957558822	-1.9367	-3.7024305676088938	-1.6492466666666665	1.7774987101354907	-3.0768938057772535	2.2973400834924127
LmxM.08_29.2540.1_38_0.0755905511811024_151-132_0	LmxM.08_29.2540.1	0.80551	-1.6180256285472316	-0.59382	-2.8710098386501404	0.74021	-1.1739018563745516	0.31729999999999997	0.7897282844751099	-1.8876457745239745	0.8800938263692514
LmxM.08_29.2540.1_38_0.110761154855643_204-223_1	LmxM.08_29.2540.1	0.31098	-0.9394517386790369	0.64238	-0.8645413054973207	1.0123	-1.7387893511504058	0.65522	0.35083626494420445	-1.180927465108921	0.4845722919990266
LmxM.08_29.2550.1_29_0.0919145690312738_235-254_1	LmxM.08_29.2550.1	-0.93789	-2.4797859671942057	-0.3745	-2.320262743670435	-0.57333	-2.214233530947961	-0.6285733333333333	0.2857287917472325	-2.3380940806042005	0.13367120681625155
LmxM.08_29.2550.1_29_0.112509534706331_291-310_1	LmxM.08_29.2550.1	-1.1775	-2.7701315634070838	-0.78606	-2.57105579851165	-0.3126	-1.8498510950804048	-0.75872	0.4330976901346854	-2.397012818999713	0.4841975362741299
LmxM.08_29.2550.1_29_0.145690312738368_379-398_1	LmxM.08_29.2550.1	0.49632	-1.1954474507014308	1.0038	-1.2542171074084123	-0.28358	-1.828378105125779	0.40551333333333334	0.6484760628838456	-1.4260142210785407	0.3496941371063414
LmxM.08_29.2550.1_38_0.188024408848207_488-507_1	LmxM.08_29.2550.1	0.40696	-1.027554371236583	0.17902	-0.505101097315946	-0.17339	-1.8195414771552418	0.13752999999999999	0.2923911689842906	-1.1173989819025902	0.6618099565489424
LmxM.08_29.2550.1_43_0.21395881006865_564-545_0	LmxM.08_29.2550.1	0.28904	-0.929772812662218	0.21331	-0.5285503025638266	0.38636	-0.8577538787049238	0.2962366666666667	0.08674917655709091	-0.7720256646436562	0.2139085567877413
LmxM.08_29.2550.1_52_0.289855072463768_756-775_1	LmxM.08_29.2550.1	-0.74038	-2.2557286609013882	0.053024	-0.4460084863228008	0.26862	-0.7433008926784109	-0.13957866666666668	0.531358721021245	-1.1483460133008665	0.9704730495352424
LmxM.08_29.2560.1_14_0.363137254901961_459-478_1	LmxM.08_29.2560.1	0.080327	-0.7412254228328508	0.30024	-0.576796198462624	0.087897	-0.6429975909251598	0.15615466666666666	0.12483895099820942	-0.6536730707402115	0.08273280400608804
LmxM.08_29.2570.1_43_0.0424966799468791_58-77_1	LmxM.08_29.2570.1	0.81895	-1.626375172623933	0.15806	-0.3857877064758091	0.81649	-1.3208068353262636	0.5978333333333333	0.3808568647580523	-1.1109899048086687	0.6463603279439609
LmxM.08_29.2570.1_52_0.254316069057105_386-367_0	LmxM.08_29.2570.1	-0.04695	-1.4702450067521176	0.13303	-0.4795908269388421	0.013841	-0.5816459531394097	0.033307	0.09155541473337336	-0.8438272622767897	0.5448882501404496
LmxM.08_29.2570.1_57_0.259628154050465_381-400_1	LmxM.08_29.2570.1	-1.2741	-2.8615419902544517	0.40606	-0.5773773089632036	-0.35902	-2.0112913215223918	-0.40902	0.8411952249032326	-1.8167368735800158	1.154443869456289
LmxM.08_29.2570.1_67_0.345285524568393_510-529_1	LmxM.08_29.2570.1	-0.58291	-2.075392314258057	0.28291	-0.5029323721513048	-0.33335	-1.9807905715639367	-0.2111166666666667	0.44566445778560054	-1.5197050859910994	0.8818205237671931
LmxM.08_29.2580.1_19_0.0620689655172414_113-94_0	LmxM.08_29.2580.1	2.713	-19.930919343959776	0.18567	-0.7768221420079177	1.1919	-2.466647963528673	1.3635233333333332	1.2723757930082344	-7.724796483165456	10.6045251801471
LmxM.08_29.2580.1_19_0.0620689655172414_114-95_0	LmxM.08_29.2580.1	1.0249	-2.062619446756243	-0.67284	-2.5401823153684684	-0.92518	-2.5581681059580474	-0.19104000000000002	1.060566561607521	-2.3869899560275862	0.28105700957189456
LmxM.08_29.2580.1_29_0.472988505747126_819-838_1	LmxM.08_29.2580.1	-1.4255	-3.0267810880286636	-0.025889	-1.8794304109319622	-0.45899	-2.115278620072444	-0.636793	0.7165459984795114	-2.3404967063443567	0.6059255596577452
LmxM.08_29.2580.1_57_0.197126436781609_334-353_1	LmxM.08_29.2580.1	-1.0632	-2.6242343284493796	-0.10106	-2.1314965460218147	-0.98446	-2.6822236016006755	-0.71624	0.5342142090959393	-2.479318158690623	0.30261459751605163
LmxM.08_29.2580.1_57_0.314367816091954_537-556_1	LmxM.08_29.2580.1	0.38324	-1.0027408370655646	-0.11985	-2.1691540869515062	0.018432	-0.5746244878490401	0.09394066666666667	0.25990586003653965	-1.2488398039553703	0.8252603751129943
LmxM.08_29.2580.1_60_0.259195402298851_444-463_1	LmxM.08_29.2580.1	-2.4409	-4.133552492051626	0.72855	-0.7886114461910235	-2.061	-3.8289571827613282	-1.2577833333333333	1.7306707040431848	-2.9170403736679926	1.849554500440845
LmxM.08_29.2590.1_0_0.0682036503362152_138-157_1	LmxM.08_29.2590.1	-0.43001	-1.8959800968441514	-0.11522	-2.0994882714926004	0.019563	-0.6027205549174891	-0.17522233333333334	0.23071450016488632	-1.532729641084747	0.8118137529953711
LmxM.08_29.2590.1_0_0.161863592699328_333-352_1	LmxM.08_29.2590.1	-1.9583	-3.7105857182423976	0.4136	-0.7652755173551581	-2.6983	-4.492549364675153	-1.4143333333333334	1.6257014496313071	-2.989470200090903	1.9654893223108774
LmxM.08_29.2590.1_19_0.146013448607109_299-318_1	LmxM.08_29.2590.1	0.70032	-1.3948622355679228	-0.30871	-2.3811900187281165	1.0018	-1.5727328199287822	0.46447	0.6863512452818892	-1.7829283580749404	0.5256874044057365
LmxM.08_29.2590.1_19_0.146013448607109_300-319_1	LmxM.08_29.2590.1	1.7432	-5.084315431003334	-0.63106	-2.687511398958514	0.87316	-1.3445345922488707	0.6617666666666667	1.2011631833074694	-3.0387871407369063	1.89447516889249
LmxM.08_29.2590.1_29_0.0682036503362152_135-154_1	LmxM.08_29.2590.1	0.12038	-0.7674841339020815	-0.106	-2.0501379064483807	-0.26019	-1.8777328166361076	-0.08193666666666666	0.19142273698109463	-1.56511828566219	0.6961293405602477
LmxM.08_29.2590.1_29_0.0811719500480307_166-185_1	LmxM.08_29.2590.1	-1.9387	-3.5905884249844005	-0.030368	-2.0925801285896743	-1.2156	-2.9266349214002307	-1.0615560000000002	0.9634468957903181	-2.869934491658102	0.7506120289913851
LmxM.08_29.2600.1_14_0.204258150365935_303-322_1	LmxM.08_29.2600.1	-2.0294	-3.6997098990790573	0.053044	-0.4412406107748304	-1.4119	-3.1327550697968345	-1.1294186666666666	1.0695746963374428	-2.424568526550241	1.7408479717459917
LmxM.08_29.2600.1_29_0.134397870924817_196-215_1	LmxM.08_29.2600.1	1.1253	-2.3513615359812734	0.053056	-0.4384226206207252	0.70292	-1.1740971710415586	0.627092	0.5401288856115732	-1.3212937758811858	0.964926916316688
LmxM.08_29.2600.1_29_0.499001996007984_756-737_0	LmxM.08_29.2600.1	1.2859	-2.8785230104757815	0.19883	-0.5287584233027453	0.27193	-0.7454277245331998	0.5855533333333334	0.6076182951766128	-1.3842363861039086	1.2986168731987269
LmxM.08_29.2600.1_29_0.499001996007984_757-738_0	LmxM.08_29.2600.1	1.3669	-3.2780097061398674	-0.29737	-2.326834377686744	0.76382	-1.2244487647801707	0.6111166666666666	0.842577823843788	-2.276430949535594	1.0277078933950892
LmxM.08_29.2600.1_38_0.112441783100466_162-181_1	LmxM.08_29.2600.1	-0.31824	-1.762725094329211	0.56932	-0.745887338715869	0.44294	-0.8755633360586037	0.23134000000000002	0.4801266587058045	-1.1280585897012279	0.5534484123603884
LmxM.08_29.2600.1_46_0.13107119095143_200-181_0	LmxM.08_29.2600.1	-0.2685	-1.7111760702127894	-0.42274	-2.419345078454142	0.29075	-0.7656188579357371	-0.13349666666666668	0.3754149970810081	-1.6320466688675561	0.8296979569249664
LmxM.08_29.2610.1_19_0.0933888118354138_198-217_1	LmxM.08_29.2610.1	-1.2585	-2.840308819663011	0.53065	-0.6841300763758797	-0.75249	-2.4222033391779263	-0.49344666666666664	0.9222754561590226	-1.9822140784056057	1.1434463719156436
LmxM.08_29.2610.1_19_0.106796116504854_234-215_0	LmxM.08_29.2610.1	-0.94898	-2.490529129635758	-0.29785	-2.2104226412170926	-0.78205	-2.4262299501040654	-0.6762933333333333	0.3382024890998488	-2.3757272403189718	0.14672356315632135
LmxM.08_29.2610.1_29_0.053166897827092_108-127_1	LmxM.08_29.2610.1	0.38738	-0.9984974944369157	-0.095005	-2.1311173069255926	0.037109	-0.5882245124859359	0.109828	0.24927868295744826	-1.2392797712828147	0.7991317928951235
LmxM.08_29.2610.1_33_0.3042071197411_652-671_1	LmxM.08_29.2610.1	-1.3171	-2.907132267268434	0.164	-0.4903122645408906	-0.43907	-2.038711549168108	-0.5307233333333333	0.7447916169193457	-1.8120520269924778	1.2242490088379303
LmxM.08_29.2610.1_38_0.197411003236246_420-439_1	LmxM.08_29.2610.1	0.62782	-1.5077427491946662	-0.6533	-0.19950219575287065	-0.78533	-2.4016271714730304	-0.27026999999999995	0.7805653184071145	-1.3696240388068557	1.1075406023221102
LmxM.08_29.2610.1_43_0.053166897827092_111-130_1	LmxM.08_29.2610.1	-0.5474	-2.033563626073077	-0.56218	-2.6012906424750097	0.29438	-0.7680491009964122	-0.2717333333333333	0.49032422103474893	-1.8009677898481664	0.9384930764915531
LmxM.08_29.2620.1_14_0.0813008130081301_40-21_0	LmxM.08_29.2620.1	-0.295	-1.7436607835570739	-0.53971	-2.5420296531545388	-0.071696	-1.6593078515408959	-0.30213533333333337	0.23408857465782765	-1.9816660960841694	0.48711840588746924
LmxM.08_29.2620.1_43_0.0514905149051491_45165_1	LmxM.08_29.2620.1	0.51296	-1.16847618132916	0.32644	-0.5285711132867291	0.73879	-1.2106596923795574	0.5260633333333332	0.2064870543964762	-0.9692356623318155	0.3822090994991704
LmxM.08_29.2630.1_0_0.0423066558879008_152-171_1	LmxM.08_29.2630.1	-0.88729	-2.433537466702522	-1.1599	-3.3333561017669555	-0.21206	-1.8482398768585098	-0.7530833333333334	0.48796387000815267	-2.538377815109329	0.7480883466290087
LmxM.08_29.2630.1_0_0.118296954998653_434-453_1	LmxM.08_29.2630.1	-0.78103	-2.303785346774875	0.40057	-0.5567095031059575	-0.093166	-1.6789909059556096	-0.15787533333333334	0.5934518627195751	-1.5131619186121474	0.885264333781376
LmxM.08_29.2630.1_0_0.137698733495015_507-526_1	LmxM.08_29.2630.1	-0.90616	-2.4406472012587392	0.2911	-0.5739585783551985	-0.68322	-2.3263278032475503	-0.43276000000000003	0.6367146422063812	-1.7803111942871628	1.0462945123935374
LmxM.08_29.2630.1_19_0.026677445432498_102-83_0	LmxM.08_29.2630.1	-0.025702	-1.451934331254783	-0.55774	-2.6674833882830176	-0.08884	-1.6867727262963657	-0.22409400000000002	0.29066534321793513	-1.9353968152780554	0.6447870429273831
LmxM.08_29.2630.1_19_0.0404203718674212_156-137_0	LmxM.08_29.2630.1	-0.36528	-1.8422267165084842	-0.94721	-3.1179000930601917	-0.53569	-2.234458464499864	-0.6160599999999999	0.29917408627753844	-2.3981950913561803	0.6534086800322
LmxM.08_29.2630.1_19_0.137698733495015_504-523_1	LmxM.08_29.2630.1	-1.0311	-2.5834542303963195	-0.1721	-2.277387090420588	-0.29416	-1.9043266814103197	-0.49911999999999995	0.4647329353510465	-2.255056000742409	0.3401140472291523
LmxM.08_29.2640.1_38_0.0844645550527904_109-128_1	LmxM.08_29.2640.1	0.16049	-0.8035666940411459	0.13786	-0.4822687642847111	-0.43171	-2.0650925423494946	-0.044453333333333324	0.3355649320673025	-1.1169760002251172	0.8366611159865489
LmxM.08_29.2640.1_43_0.0844645550527904_103-122_1	LmxM.08_29.2640.1	-0.90287	-2.435565246703626	-0.82637	-2.929489765590711	-0.11351	-1.6855656481775079	-0.61425	0.4353371948271822	-2.350206886823948	0.6263396360374821
LmxM.08_29.2640.1_52_0.0731523378582202_88-107_1	LmxM.08_29.2640.1	-0.27421	-1.715528508618669	-0.4871	-2.5156370373324357	-0.59197	-2.2279555859136724	-0.4510933333333333	0.16191113128297674	-2.1530403772882587	0.4052809282370305
LmxM.08_29.2640.1_57_0.0731523378582202_87-106_1	LmxM.08_29.2640.1	-0.30328	-1.751363158727256	-0.15899	-2.1092902802271247	0.088457	-0.618049985061901	-0.12460433333333332	0.19811928186406624	-1.4929011413387603	0.7784930091564818
LmxM.08_29.2640.1_57_0.274509803921569_357-376_1	LmxM.08_29.2640.1	-1.4451	-3.04857931087571	0.043815	-0.45053585191492	0.51419	-0.9918831906277663	-0.29569833333333334	1.0228178252544944	-1.4969994511394653	1.370698464702295
LmxM.08_29.2640.1_57_0.398190045248869_537-518_0	LmxM.08_29.2640.1	0.244	-0.8736852261647103	-0.33551	-2.460997070428891	-0.28451	-1.9093037167220739	-0.12533999999999998	0.3208726798903266	-1.7479953377718918	0.8058566979153243
LmxM.08_29.2650.1_14_0.273775216138329_858-839_0	LmxM.08_29.2650.1	0.96466	-2.1026449379779164	1.1911	-1.5868348906967382	-0.47837	-2.0355141248153727	0.55913	0.9056066783653929	-1.9083313178300092	0.280440013217729
LmxM.08_29.2650.1_29_0.0646813960934998_195-214_1	LmxM.08_29.2650.1	-0.2304	-1.6489099553479458	2.2082	-19.23279001623776	0.39167	-1.051067296066826	0.7898233333333334	1.2671176139701212	-7.310922422550845	10.328966509402854
LmxM.08_29.2650.1_29_0.127121357668908_390-409_1	LmxM.08_29.2650.1	0.89408	-1.86516924790909	-0.39399	-2.0547458978116406	-2.0062	-3.8394101984213718	-0.5020366666666668	1.4531557319273576	-2.586441781380701	1.089234693315964
LmxM.08_29.2650.1_29_0.134806276016651_414-433_1	LmxM.08_29.2650.1	-0.87705	-2.4085810000973775	0.04945	-0.4393613392127545	-0.34068	-1.9513676159583553	-0.38942666666666664	0.4651695826613487	-1.5997699850894957	1.0306173823141562
LmxM.08_29.2650.1_29_0.154018571886007_477-496_1	LmxM.08_29.2650.1	0.24804	-0.8799639740919296	0.071257	-0.4225958263980189	0.07425	-0.628360850506767	0.13118233333333332	0.10121277195262135	-0.6436402169989052	0.22906658401333996
LmxM.08_29.2650.1_38_0.127121357668908_393-412_1	LmxM.08_29.2650.1	-1.1735	-2.7578816745645742	-0.38814	-2.3437983766370394	-0.8435	-2.4812352566233233	-0.8017133333333333	0.39434398249920505	-2.5276384359416455	0.21090563220021455
LmxM.08_29.2660.1_0_0.191125087351502_544-563_1	LmxM.08_29.2660.1	0.77158	-1.6046256558787184	-0.049233	-2.039838256301692	1.3233	-2.503641963878109	0.6818823333333333	0.69064894307914	-2.0493686253528396	0.4495839203785007
LmxM.08_29.2660.1_19_0.0789657582110412_223-242_1	LmxM.08_29.2660.1	-0.46774	-1.9449654256111464	0.11912	-0.43198541203707685	0.020672	-0.552365794313154	-0.10931599999999998	0.31428303328051294	-0.976438877320459	0.8409254516109846
LmxM.08_29.2660.1_29_0.116701607267645_327-346_1	LmxM.08_29.2660.1	0.030474	-0.692219441880449	-0.5486	-2.625302128023859	-0.88426	-2.615101408614741	-0.467462	0.4627332968049738	-1.977540992839683	1.1131328001138516
LmxM.08_29.2660.1_29_0.16701607267645_472-491_1	LmxM.08_29.2660.1	-1.0215	-2.571656042525291	-0.22379	-2.189937003306642	-0.38816	-2.0085603303601913	-0.5444833333333333	0.4212042846806444	-2.2567177920640416	0.28742642636851506
LmxM.08_29.2660.1_29_0.481481481481481_1371-1390_1	LmxM.08_29.2660.1	-2.5953	-4.323718146799758	-1.1386	-3.0769071209205405	-1.7418	-3.4663050959562343	-1.8252333333333333	0.7319252443612895	-3.6223101212255107	0.6378774251338944
LmxM.08_29.2660.1_29_0.481481481481481_1372-1391_1	LmxM.08_29.2660.1	-2.4978	-4.227232598141855	-1.0539	-3.0132060959781497	-1.8592	-3.602946229525441	-1.8036333333333332	0.7235520322225163	-3.614461641215149	0.6070951659490856
LmxM.08_29.2670.1_0_0.115360101975781_177-196_1	LmxM.08_29.2670.1	0.40754	-1.0274661430806944	-0.20158	-2.299801787026133	0.55824	-0.9738061769469869	0.2547333333333333	0.40229841676712247	-1.4336913690179383	0.7505533226414465
LmxM.08_29.2670.1_14_0.203314212874442_312-331_1	LmxM.08_29.2670.1	0.60665	-1.2475562475826631	0.62698	-0.7432284422841334	-0.25897	-1.9272987175342828	0.3248866666666667	0.5057368709450927	-1.3060278024670264	0.5941967655841687
LmxM.08_29.2670.1_14_0.203314212874442_313-332_1	LmxM.08_29.2670.1	0.014538	-0.6959773376266079	0.11935	-0.4688686074998895	-0.3994	-2.0332092730825106	-0.08850399999999999	0.27429661125868837	-1.0660184060696694	0.8452740524526536
LmxM.08_29.2670.1_33_0.203314212874442_314-333_1	LmxM.08_29.2670.1	0.92446	-1.8595563762500635	-0.20688	-2.2080875997617984	0.05259	-0.5988042640299535	0.2567233333333333	0.5926511302894253	-1.5554827466806052	0.8466367537590791
LmxM.08_29.2670.1_38_0.105799872530274_162-181_1	LmxM.08_29.2670.1	-0.65949	-2.154692216860627	0.1127	-0.509242998740585	-0.11428	-1.6992272818919645	-0.22035666666666667	0.3968734602279842	-1.4543874991643921	0.8496091288101417
LmxM.08_29.2670.1_49_0.235181644359465_372-353_0	LmxM.08_29.2670.1	1.0534	-2.167921768107275	-0.30534	-2.3194703944374044	0.91142	-1.403576210731874	0.55316	0.7468642899483144	-1.963656124425518	0.49092655135768204
LmxM.08_29.2680.1_14_0.354551045510455_1149-1168_1	LmxM.08_29.2680.1	0.67298	-1.3600418089285582	0.31744	-0.5006444255949403	0.50799	-0.9189576692639108	0.4994700000000001	0.1779230611809498	-0.9265479679291365	0.4297489675328352
LmxM.08_29.2680.1_14_0.383148831488315_1241-1260_1	LmxM.08_29.2680.1	-0.71234	-2.2231649508805327	0.22797	-0.4932741743443513	-0.91247	-2.6002404613262677	-0.4656133333333334	0.6089387361905411	-1.7722265288503838	1.123537195186199
LmxM.08_29.2680.1_29_0.170971709717097_549-568_1	LmxM.08_29.2680.1	-0.097438	-1.511768827821978	-0.36008	-2.363709021324339	-0.22211	-1.8396941848695474	-0.22654266666666667	0.1313770963346859	-1.905057344671955	0.4297147662353788
LmxM.08_29.2680.1_29_0.193111931119311_621-640_1	LmxM.08_29.2680.1	1.6413	-4.508025850605227	-0.15652	-2.1703225186865924	0.72268	-1.1207929905980551	0.73582	0.898982025849238	-2.5997137866299584	1.7339605698278147
LmxM.08_29.2680.1_29_0.19680196801968_635-654_1	LmxM.08_29.2680.1	1.0348	-2.1084190537222027	-0.049641	-2.0640062709809794	0.25323	-0.7334089296201991	0.4127963333333333	0.559552617427828	-1.6352780847744606	0.7813572189349124
LmxM.08_29.2680.1_29_0.19680196801968_636-655_1	LmxM.08_29.2680.1	1.1166	-2.3343088966449947	0.33473	-0.5364382234034447	0.60796	-1.0355170821181872	0.68643	0.39679759311265994	-1.3020880673888755	0.9281054935009517
LmxM.08_29.2690.1_33_0.3_282-263_0	LmxM.08_29.2690.1	1.3161	-2.9913582221781936	1.632	-2.056785288948314	1.5763	-3.124050125602047	1.5081333333333333	0.16862153875864527	-2.724064545576185	0.5816768777018254
LmxM.08_29.2690.1_52_0.291397849462366_265-284_1	LmxM.08_29.2690.1	0.13078	-0.7751916457617425	-0.30136	-2.3591866020784256	0.47162	-0.9326063418346757	0.10034666666666665	0.387387610712234	-1.3556615298916146	0.8726349606310715
LmxM.08_29.2690.1_57_0.378494623655914_343-362_1	LmxM.08_29.2690.1	2.4924	-14.10894038222926	-0.21622	-2.2307292717605516	0.41137	-0.8527428031177605	0.8958499999999999	1.4178138907839775	-5.730804152369191	7.288318509197514
LmxM.08_29.2690.1_74_0.268817204301075_241-260_1	LmxM.08_29.2690.1	-1.2014	-2.7757522297738313	0.75827	-0.9137298268902294	-1.0219	-2.7162346515688176	-0.48834333333333335	1.0833229733709764	-2.135238902744293	1.0582763827678634
LmxM.08_29.2690.1_74_0.3_290-271_0	LmxM.08_29.2690.1	-1.6892	-3.318167566188617	-0.47262	-2.538756445474887	-0.6938	-2.3476851472426348	-0.9518733333333333	0.6480494642643672	-2.73486971963538	0.5141053818015064
LmxM.08_29.2700.1_0_0.00738502853306479_18-37_1	LmxM.08_29.2700.1	-1.1194	-2.682871937274454	0.17547	-0.5062686478794471	-1.0741	-2.826222700419854	-0.6726766666666667	0.7348657010864865	-2.0051210951912517	1.3000216746012474
LmxM.08_29.2700.1_19_0.105740181268882_318-299_0	LmxM.08_29.2700.1	0.37055	-1.0381514881107896	0.46325	-0.8025094813408001	-0.30658	-1.8266883227759996	0.17574	0.4202651059747883	-1.2224497640758631	0.5363860230316042
LmxM.08_29.2700.1_29_0.396106075864384_1171-1190_1	LmxM.08_29.2700.1	-1.394	-2.9918172004900048	0.32209	-0.579208260756619	-0.78822	-2.433147835553081	-0.6200433333333333	0.870318197806603	-2.001391098933235	1.2629255258061844
LmxM.08_29.2700.1_29_0.454514937898624_1350-1369_1	LmxM.08_29.2700.1	-0.34475	-1.810303194457643	0.026648	-0.39393495918518734	-0.026281	-1.6254846228498898	-0.11479433333333333	0.2008981737954164	-1.2765742588309068	0.7699536194226878
LmxM.08_29.2700.1_41_0.05337361530715_164-145_0	LmxM.08_29.2700.1	-0.020226	-1.398318694881379	2.7108	-13.425741139893129	-0.84593	-2.474243806126089	0.6148813333333333	1.8614787312417331	-5.766101213633532	6.655221000178305
LmxM.08_29.2700.1_49_0.05337361530715_168-149_0	LmxM.08_29.2700.1	0.56118	-1.2950182886842294	0.32731	-0.6822999974468057	-0.78312	-2.3868380261122772	0.03512333333333332	0.7182029021337447	-1.454718770747771	0.8634180075549668
LmxM.08_29.2710.1_43_0.01194743130227_45039_1	LmxM.08_29.2710.1	-0.35537	-1.842537128157253	-0.10078	-2.240377124001944	0.16604	-0.6597431076313348	-0.09670333333333332	0.26072890410028066	-1.580885786596844	0.8221599855455397
LmxM.08_29.2720.1_52_0.314814814814815_310-291_0	LmxM.08_29.2720.1	-1.1754	-2.7502901132280915	-0.41479	-2.600065505433124	-0.6589	-2.3154433496740454	-0.7496966666666666	0.38834896553658194	-2.55526632277842	0.2208577642245213
LmxM.08_29.2730.1_43_0.247956403269755_276-257_0	LmxM.08_29.2730.1	-2.3825	-4.1085497041623	-2.9585	-5.016576212788875	-0.25832	-1.8737090178983602	-1.8664399999999999	1.4221397437664134	-3.666278311616512	1.61743826456469
LmxM.08_29.2730.1_48_0.247956403269755_283-264_0	LmxM.08_29.2730.1	-0.20109	-1.6236607125751865	-0.83883	-2.7166139313761666	-3.594	-5.494466740415775	-1.54464	1.8032152905573977	-3.2782471281223757	1.9955848045265538
LmxM.08_29.2740.1_14_0.27880658436214_267-286_1	LmxM.08_29.2740.1	0.031521	-0.7031702564942232	0.051096	-0.4099662127556311	0.0044873	-0.5752477138236392	0.029034766666666666	0.02340360540735836	-0.5627947276911645	0.14699816483166467
LmxM.08_29.2740.1_19_0.0679012345679012_72-53_0	LmxM.08_29.2740.1	-1.3028	-2.907998289184206	-0.90051	-2.6921658285086973	-0.3394	-1.8860808464383236	-0.84757	0.4838769189577035	-2.4954149880437426	0.5386204460144645
LmxM.08_29.2740.1_52_0.164609053497942_151-170_1	LmxM.08_29.2740.1	1.6236	-4.382746660865423	-0.88131	-2.937535619623876	0.76371	-1.2160455602973972	0.5019999999999999	1.2727971637696243	-2.8454426135955657	1.5853579426754651
LmxM.08_29.2740.1_57_0.386831275720165_366-385_1	LmxM.08_29.2740.1	0.94418	-2.0901823582558117	0.24469	-0.729193608445053	0.84709	-1.750149365570029	0.6786533333333334	0.3789455739724814	-1.5231751107569647	0.7083153101118331
LmxM.08_29.2740.1_71_0.436213991769547_418-437_1	LmxM.08_29.2740.1	-0.029176	-1.4590562061013437	-0.24056	-2.3723483409730903	0.54089	-0.9644014256241613	0.09038466666666667	0.40421169006516044	-1.5986019908995317	0.7142712360520671
LmxM.08_29.2740.1_71_0.436213991769547_419-438_1	LmxM.08_29.2740.1	0.64419	-1.3429234646528425	-0.19153	-2.249266595030334	-0.11838	-1.7378747784651012	0.11142666666666669	0.4628339957623396	-1.776688279382759	0.4544164756979343
LmxM.08_29.2760.1_33_0.115992970123023_207-188_0	LmxM.08_29.2760.1	0.19205	-0.8239555794482688	0.26956	-0.5481827868022299	0.05064	-0.6192018533682564	0.17074999999999999	0.11100341931670395	-0.6637800732062517	0.14318893656247425
LmxM.08_29.2760.1_43_0.23784417106034_402-421_1	LmxM.08_29.2760.1	1.2972	-2.9690453023291985	-0.55823	-2.4488157480920343	0.026731	-0.6190024257225025	0.25523366666666664	0.948585906879463	-2.0122878253812453	1.2343390340389127
LmxM.08_29.2760.1_43_0.265963678968951_447-466_1	LmxM.08_29.2760.1	0.65855	-1.401021255666597	-0.72838	-2.723267519892688	0.21723	-0.7263265712302449	0.049133333333333314	0.7085803223582583	-1.6168717822631766	1.0158183279923778
LmxM.08_29.2760.1_57_0.044522554188635_66-85_1	LmxM.08_29.2760.1	0.40139	-1.0419487510113445	0.36596	-0.580847317053734	0.56365	-1.0052291358791667	0.44366666666666665	0.10540788126764208	-0.8760084013147486	0.25627549976630043
LmxM.08_29.2760.1_57_0.276508494434681_462-481_1	LmxM.08_29.2760.1	0.3118	-0.9647674303864517	-1.5878	-3.4837266034330416	-0.86553	-2.491745799876046	-0.7138433333333333	0.9588413182760396	-2.3134132778985133	1.2689131944956047
LmxM.08_29.2760.1_57_0.276508494434681_468-487_1	LmxM.08_29.2760.1	-0.26909	-1.6959048881282195	-0.47594	-2.1489222239815953	0.051465	-0.6785082420704761	-0.23118833333333333	0.26573748466923763	-1.5077784513934303	0.7530424866492095
LmxM.08_29.2770.1_0_0.136585365853659_87-68_0	LmxM.08_29.2770.1	-2.3454	-4.5604045199032415	-0.98203	-2.822135771840903	-0.81888	-0.7757843402994591	-1.3821033333333332	0.8382182482106516	-2.7194415440145345	1.8943988635679876
LmxM.08_29.2770.1_29_0.484552845528455_294-313_1	LmxM.08_29.2770.1	-1.0479	-2.6030426449744675	0.51421	-0.6440568285048334	0.46477	-0.9239034075625179	-0.022973333333333363	0.8879566895031161	-1.3903342936806062	1.059516250902259
LmxM.08_29.2770.1_74_0.341463414634146_221-202_0	LmxM.08_29.2770.1	-0.20193	-1.6379577229364253	-0.41869	-2.464257561336687	-0.14746	-1.8036900860030924	-0.2560266666666667	0.1434791456391253	-1.9686351234254014	0.43714757778439056
LmxM.08_29.2780.1_29_0.0593607305936073_45-64_1	LmxM.08_29.2780.1	-0.8311	-2.372423043242138	-0.45898	-2.2009723928869858	0.12246	-0.7148203432621123	-0.38920666666666665	0.4805938065906939	-1.762738593130412	0.9115636703939453
LmxM.08_29.2780.1_57_0.0593607305936073_42-61_1	LmxM.08_29.2780.1	1.3114	-3.326885044915097	0.87082	-1.1896770057736958	-0.095388	-1.639395247500512	0.6956106666666667	0.7195740768686246	-2.0519857660631016	1.1267598469276707
LmxM.08_29.2780.1_57_0.449771689497717_387-406_1	LmxM.08_29.2780.1	-0.69357	-2.1980566649997435	0.53399	-0.7545019032807557	0.27022	-0.7626785866924713	0.03687999999999999	0.6461900301768823	-1.2384123849909903	0.8310863809815696
LmxM.08_29.2790.1_29_0.214162348877375_114-133_1	LmxM.08_29.2790.1	0.13922	-0.7902571885981643	0.42732	-0.6695999322481396	-0.8094	-2.527815876311	-0.08095333333333332	0.6470906521758241	-1.329224332385768	1.0397623816306698
LmxM.08_29.2800.1_33_0.25748502994012_262-243_0	LmxM.08_29.2800.1	-0.32886	-1.7888581879018013	0.18997	-0.415939946772413	-0.48759	-2.1533438196278607	-0.2088266666666667	0.3543697069916295	-1.4527139847673585	0.9161810674364236
LmxM.08_29.2800.1_33_0.317365269461078_321-302_0	LmxM.08_29.2800.1	-0.40704	-1.8750313976416904	-0.29551	-2.404068654797272	-0.21382	-1.833253709322367	-0.30545666666666665	0.09699326901044904	-2.0374512539204432	0.3181863962830399
LmxM.08_29.2800.1_38_0.135728542914172_132-151_1	LmxM.08_29.2800.1	-0.079245	-1.5010302621801694	0.28258	-0.5057359637517386	-0.40643	-2.045008657976599	-0.06769833333333335	0.3446500967043725	-1.3505916279695025	0.7805856415499477
LmxM.08_29.2800.1_38_0.135728542914172_133-152_1	LmxM.08_29.2800.1	0.095321	-0.7477514862400906	-0.015682	-1.9636387448708523	-0.045574	-1.6748853396081118	0.011354999999999999	0.0742367818739471	-1.4620918569063515	0.6352607780552925
LmxM.08_29.2800.1_43_0.25748502994012_263-244_0	LmxM.08_29.2800.1	-0.82534	-2.353940593721785	0.59612	-0.7351369353854685	-0.7286	-2.403305247325329	-0.31927333333333335	0.7942281617604183	-1.830794258810861	0.9491880451407512
LmxM.08_29.2800.1_52_0.251497005988024_257-238_0	LmxM.08_29.2800.1	0.0024775	-0.6715288503488613	0.45049	-0.6499531703778375	0.059403	-0.6128558653114433	0.1707901666666667	0.24389367706560852	-0.6447792953460474	0.029676700127098124
LmxM.08_29.2810.1_0_0.0599099099099099_126-145_1	LmxM.08_29.2810.1	0.33326	-0.9407250281813342	0.28303	-0.4984416224562897	-0.49913	-2.2046253590424385	0.03905333333333333	0.46675661584313227	-1.214597336560021	0.8854491892368929
LmxM.08_29.2810.1_19_0.178378378378378_403-384_0	LmxM.08_29.2810.1	0.99739	-1.9860961555036243	0.57632	-0.6943189223016062	0.30497	-0.7751422655395347	0.6262266666666667	0.3488973640389582	-1.1518524477815884	0.7236055735747177
LmxM.08_29.2810.1_29_0.155855855855856_339-358_1	LmxM.08_29.2810.1	0.29793	-0.9198854106072767	-0.03468	-2.122799169372459	-0.52428	-2.242901632866316	-0.08700999999999999	0.41359538524988404	-1.761862070948684	0.7316417653839038
LmxM.08_29.2810.1_38_0.00990990990990991_15-34_1	LmxM.08_29.2810.1	0.41906	-1.038655236902948	0.12155	-0.4116540219725611	0.014181	-0.5797903438329138	0.18493033333333334	0.20974878104612033	-0.6766998675694743	0.3245400171383809
LmxM.08_29.2810.1_38_0.00990990990990991_16-35_1	LmxM.08_29.2810.1	1.642	-4.374643465901972	-0.09322	-2.2312711010774775	0.59149	-0.9363286380559562	0.7134233333333332	0.8740125373433342	-2.5140810683451353	1.7365161450547744
LmxM.08_29.2810.1_43_0.00990990990990991_17-36_1	LmxM.08_29.2810.1	0.45742	-1.081183311256834	-0.16586	-2.29073760078618	0.23164	-0.6953230870004298	0.1744	0.31555792305058666	-1.355747999681148	0.8323918511114287
LmxM.08_29.2820.1_49_0.373831775700935_126-107_0	LmxM.08_29.2820.1	-2.2422	-3.924322250936353	0.57589	-0.7074043409908511	0.20114	-0.736602561593932	-0.48838999999999994	1.5303583004316343	-1.789443051173712	1.8489172594267103
LmxM.08_29.2820.1_49_0.373831775700935_127-108_0	LmxM.08_29.2820.1	-3.1093	-4.854377319350797	-0.070115	-2.0833185265161824	-1.0034	-2.7098021040604405	-1.3942716666666666	1.55683873953224	-3.2158326499758068	1.4531833653693054
LmxM.08_29.2830.1_14_0.200631911532385_123-142_1	LmxM.08_29.2830.1	1.5105	-3.785954793810785	0.45817	-0.6347307602278315	0.02352	-0.5660342632406095	0.6640633333333333	0.764572709840819	-1.6622399390930755	1.8395117260528882
LmxM.08_29.2830.1_33_0.304897314375987_187-206_1	LmxM.08_29.2830.1	0.86278	-1.7044368266988472	-0.11307	-2.2164444453174528	-0.22626	-1.8942629283471495	0.17448333333333332	0.5987630750416506	-1.93838140012115	0.2588392938574605
LmxM.08_29.2830.1_33_0.304897314375987_188-207_1	LmxM.08_29.2830.1	-0.046867	-1.512427215021525	-0.81805	-3.1458479196851044	0.42467	-0.7822456650005128	-0.14674900000000002	0.6273520224268031	-1.813506933235714	1.210223389349038
LmxM.08_29.2830.1_46_0.181674565560821_111-130_1	LmxM.08_29.2830.1	1.1713	-2.3742918581950665	-0.70738	-3.0357448126410502	0.41453	-0.7906564393397663	0.29281666666666667	0.9452355459002445	-2.066897703391961	1.1536783892352704
LmxM.08_29.2830.1_46_0.181674565560821_112-131_1	LmxM.08_29.2830.1	0.51217	-1.157235125194453	-0.28265	-2.3240142968656423	-0.17266	-1.845904208946319	0.018953333333333332	0.43066397601068673	-1.775717877002138	0.5865475255725325
LmxM.08_29.2830.1_67_0.304897314375987_184-203_1	LmxM.08_29.2830.1	0.91819	-1.7990136150933667	-0.66049	-2.8510945219501362	0.88614	-1.3723520759946777	0.38128	0.9023415929125733	-2.0074867376793937	0.7610949924274627
LmxM.08_29.2840.1_14_0.251068376068376_232-251_1	LmxM.08_29.2840.1	-0.28844	-1.745546242600926	-0.24239	-2.301081017790387	-0.1495	-1.7524321421044868	-0.22677666666666663	0.07077367471972422	-1.9330198008319333	0.31876895782791753
LmxM.08_29.2840.1_43_0.158119658119658_142-161_1	LmxM.08_29.2840.1	-1.2179	-2.796250066047579	0.016628	-0.4548797104884566	-1.582	-3.289389923915653	-0.9277573333333334	0.8378782404749113	-2.1801732334838966	1.5143563105234013
LmxM.08_29.2840.1_57_0.158119658119658_137-156_1	LmxM.08_29.2840.1	0.45387	-1.086014201293067	-0.073795	-2.066723484512839	0.28029	-0.7549644178931391	0.22012166666666666	0.268928911254133	-1.3025673678996814	0.68216524221794
LmxM.08_29.2840.1_57_0.478632478632479_442-461_1	LmxM.08_29.2840.1	0.98359	-1.9870681062606608	-1.4729	-3.5886258224025616	-0.42462	-2.062498916323459	-0.3046433333333334	1.232631972826169	-2.546064281662227	0.9036721620420912
LmxM.08_29.2840.1_57_0.478632478632479_443-462_1	LmxM.08_29.2840.1	-0.37492	-1.8432616818429186	-0.49543	-2.598317112443369	0.20373	-0.7011516834542797	-0.22220666666666666	0.37376088349817094	-1.714243492580189	0.9551405321251496
LmxM.08_29.2840.1_62_0.445512820512821_426-407_0	LmxM.08_29.2840.1	-0.079889	-1.4923585789798017	0.27061	-0.5435491811718017	0.042045	-0.6065157028542603	0.07758866666666668	0.17793229451207934	-0.8808078210019546	0.530553430768906
LmxM.08_29.2860.1_57_0.401234567901235_200-181_0	LmxM.08_29.2860.1-LmxM.33.2780.1	-0.11944	-1.5216349013860002	-0.033396	-1.9034628600286227	1.503	-8.237210682102722	0.45005466666666666	0.9128917234400437	-3.887436147839115	3.7718499468691
LmxM.08_29.2860.1_71_0.372427983539095_173-192_1	LmxM.08_29.2860.1-LmxM.33.2780.1	-2.62	-4.462880894471383	-0.85039	-2.763258815579804	-0.44986	-1.9959603440598919	-1.30675	1.1548052831971285	-3.07403335137036	1.2624816274237463
LmxM.08_29.2870.1_0_0.143350604490501_159-178_1	LmxM.08_29.2870.1	0.86351	-3.1075421356222277	-0.96666	-2.7550545037798564	-0.11567	-1.7042017574757855	-0.07293999999999999	0.9158329252107067	-2.522266132292623	0.7300574454512524
LmxM.08_29.2870.1_14_0.143350604490501_158-177_1	LmxM.08_29.2870.1	0.40174	-1.129825482084785	-1.1084	-2.930039422338227	1.8253	-8.82369765504456	0.37287999999999993	1.467062915215295	-4.294520853155857	4.024335278620034
LmxM.08_29.2870.1_19_0.0682210708117444_75-94_1	LmxM.08_29.2870.1	-0.17258	-1.6033538478835072	-0.36867	-2.454735363372956	-0.089407	-1.680701158642564	-0.21021900000000002	0.1433857612631045	-1.9129301232996758	0.47080817776304945
LmxM.08_29.2870.1_29_0.132987910189983_148-167_1	LmxM.08_29.2870.1	0.71303	-1.4690063880398605	0.27026	-0.5687279292739464	0.32105	-0.8251053083194237	0.43478	0.24230601086229786	-0.9542798752110769	0.4638317339059683
LmxM.08_29.2870.1_38_0.132987910189983_147-166_1	LmxM.08_29.2870.1	1.3495	-3.0984931878743747	0.44832	-0.6119736192449499	0.3919	-0.8214293965300331	0.7299066666666666	0.5373246022036711	-1.510632067883119	1.379110268595096
LmxM.08_29.2870.1_52_0.323834196891192_380-361_0	LmxM.08_29.2870.1	1.132	-2.603919444729723	0.10597	-0.4414952837617603	-1.8932	-3.8036145386512357	-0.21841000000000008	1.5384653224236158	-2.2830097557142395	1.7038775608601255
LmxM.09.0003.1_14_0.298850574712644_123-142_1	LmxM.09.0003.1	0.81116	-1.653305159031496	-0.17815	-2.1813391937879634	1.2742	-2.342407551926007	0.6357366666666667	0.7418963135326482	-2.059017301581822	0.36046846042046915
LmxM.09.0003.1_57_0.24367816091954_96-115_1	LmxM.09.0003.1	1.0613	-2.175983317582157	-0.53971	-2.5420296531545388	0.31761	-0.7832136402253741	0.27973333333333333	0.8011767822605278	-1.8337422036540234	0.9280114098873399
LmxM.09.0003.1_57_0.381609195402299_157-176_1	LmxM.09.0003.1	0.20352	-0.8300211389482007	0.31666	-0.5191744558325607	-0.21244	-1.8564707431712033	0.10258	0.2786186734589051	-1.0685554459839883	0.69983162386192
LmxM.09.0005.1_0_0.0401069518716578_48-29_0	LmxM.09.0005.1	-1.306	-2.895062230660488	-0.08971	-2.1617113597508184	-0.36998	-2.0605717976283047	-0.5885633333333333	0.6369256991465593	-2.3724484626798703	0.45541318120884194
LmxM.09.0005.1_29_0.114973262032086_132-113_0	LmxM.09.0005.1	0.70189	-1.4446118097946725	-0.14759	-2.1499463153398186	-0.0040695	-1.6165649896556347	0.18341016666666668	0.4547147860583416	-1.7370410382633754	0.36777717424312095
LmxM.09.0020.1_19_0.0725806451612903_138-119_0	LmxM.09.0020.1	-2.1686	-3.850438857904686	-0.16806	-2.1095392987511614	-0.22995	-1.8025824544659976	-0.8555366666666667	1.1375671764925943	-2.5875202037072813	1.1044357253381538
LmxM.09.0020.1_29_0.13010752688172_245-226_0	LmxM.09.0020.1	-4.3342	-6.146729274671025	-0.4514	-2.5724281519694068	-2.2671	-4.051722113138646	-2.3509	1.9427559779859127	-4.256959846593026	1.7959674341038678
LmxM.09.0020.1_33_0.347311827956989_642-661_1	LmxM.09.0020.1	-2.214	-4.163358393735258	0.20651	-0.6160143144093614	-0.60945	-2.2042264038686827	-0.8723133333333332	1.2314787915483294	-2.3278663706711007	1.7769011326816417
LmxM.09.0020.1_38_0.0118279569892473_18-37_1	LmxM.09.0020.1	0.25201	-0.9123172069557958	-0.57267	-2.44370498892098	-0.44626	-2.0327369377767335	-0.25564000000000003	0.4441579267557881	-1.79625304455117	0.7926099977317984
LmxM.09.0020.1_38_0.110215053763441_198-217_1	LmxM.09.0020.1	0.63119	-1.3085337282096339	0.13167	-0.469547653465768	0.5389	-1.0025673948737006	0.4339200000000001	0.26579250911190105	-0.9268829255163675	0.4245827511568926
LmxM.09.0020.1_38_0.176344086021505_321-340_1	LmxM.09.0020.1	-2.2009	-3.8754177612779728	-0.17073	-2.2435163711230985	-1.9878	-3.7639544184597473	-1.4531433333333332	1.1157019631753513	-3.2942961836202724	0.9117070143208019
LmxM.09.0030.1_29_0.0103842159916926_45039_1	LmxM.09.0030.1	0.79021	-1.557577693098153	-0.1082	-2.3167365314456987	-0.068345	-1.692170490461932	0.20455500000000001	0.5075834310977851	-1.8554949050019278	0.40507614561823196
LmxM.09.0030.1_33_0.174454828660436_178-159_0	LmxM.09.0030.1	-0.94686	-2.487775136547992	-0.044565	-2.006645910435652	-1.2376	-2.949410541999842	-0.7430083333333334	0.6220930431280625	-2.481277196327829	0.4714159045391017
LmxM.09.0030.1_52_0.103842159916926_91-110_1	LmxM.09.0030.1	-1.231	-2.8120701330332087	0.96342	-1.1476143646610706	-0.42482	-2.060872740290285	-0.2308	1.1100011731525332	-2.0068524126615213	0.8335417794355964
LmxM.09.0030.1_57_0.372793354101765_362-343_0	LmxM.09.0030.1	1.0968	-2.251600598108393	0.21288	-0.5204569232167627	-0.032383	-1.6535774675454065	0.42576566666666665	0.5939307974640928	-1.475211662956854	0.8792470505860203
LmxM.09.0030.1_67_0.22533748701973_206-225_1	LmxM.09.0030.1	-2.403	-4.092832433531982	0.024666	-0.4362541704234703	-1.2377	-2.946293631107365	-1.2053446666666667	1.2141563748485338	-2.4917934116876057	1.87017886461399
LmxM.09.0050.1_0_0.0862290862290862_60-79_1	LmxM.09.0050.1	-1.3593	-2.9529809911744	0.29835	-0.5257020674989354	-0.57502	-2.2061557100636184	-0.5453233333333333	0.8292239140505616	-1.8949462562456514	1.2432052269995644
LmxM.09.0050.1_29_0.0514800514800515_36-55_1	LmxM.09.0050.1	-0.055032	-1.4584217249826783	-0.3312	-2.260075877049932	-0.49226	-2.110785036512874	-0.2928306666666667	0.22112493143319079	-1.9430942128484947	0.4263244118480612
LmxM.09.0050.1_34_0.0463320463320463_42-23_0	LmxM.09.0050.1	-0.91701	-2.4527594582550556	-0.093731	-1.9934305200090954	-0.10594	-1.6676712979815231	-0.3722269999999999	0.47183540852398936	-2.037953758748558	0.3944332566370492
LmxM.09.0050.1_34_0.0463320463320463_43-24_0	LmxM.09.0050.1	-1.0664	-2.6288671786506503	-0.055783	-2.0943656729624998	-0.48729	-2.1217941614881455	-0.5364909999999999	0.5071017984320308	-2.2816756710337653	0.3009892651186493
LmxM.09.0050.1_49_0.0463320463320463_44-25_0	LmxM.09.0050.1	-1.147	-2.7162346515688176	-0.48934	-2.5482608430145914	-0.28634	-1.897376802769168	-0.6408933333333334	0.4499002317551452	-2.387290765784192	0.43251077264950055
LmxM.09.0050.1_60_0.0463320463320463_47-28_0	LmxM.09.0050.1	-1.5099	-3.1205326117214534	-0.29366	-2.301081017790387	-1.3755	-3.12291856057724	-1.0596866666666667	0.6667934316813067	-2.8481773966963604	0.4738008643375472
LmxM.09.0070.1_0_0.189086980010805_693-712_1	LmxM.09.0070.1	-0.14203	-1.5709314934689282	-0.19242	-2.209154578360694	0.58379	-1.034216453997963	0.08311333333333333	0.4343300950122307	-1.6047675086091953	0.5881994185314044
LmxM.09.0070.1_14_0.381145326850351_1407-1426_1	LmxM.09.0070.1	-0.69215	-2.206488609985	1.3832	-1.5247033989263101	-0.73999	-2.4354091623978724	-0.016313333333333364	1.2122501161201567	-2.0555337237697273	0.4737475911910051
LmxM.09.0070.1_14_0.381955699621826_1410-1429_1	LmxM.09.0070.1	0.015649	-0.6890294198152191	-0.070953	-2.0538470821020596	0.41836	-0.8726017963744643	0.12101866666666666	0.26112042812145764	-1.2051594327639144	0.7406940994521506
LmxM.09.0070.1_29_0.416801728795246_1536-1555_1	LmxM.09.0070.1	-0.93059	-2.474564510145035	0.064749	-0.4499839342413566	-0.2949	-1.9073541358505428	-0.38691366666666666	0.5040087473152955	-1.6106341934123114	1.044396318579316
LmxM.09.0070.1_38_0.00513236088600756_13-32_1	LmxM.09.0070.1	-2.1744	-3.8446445187990546	0.3033	-0.5625996594503323	-1.1571	-2.8543251530689435	-1.0094	1.2454359839028257	-2.4205231104394436	1.6834763953903507
LmxM.09.0070.1_38_0.190707725553755_703-722_1	LmxM.09.0070.1	-0.29051	-1.741633041139624	-0.8824	-2.957680655746951	-0.50462	-2.183631306992587	-0.5591766666666667	0.2996927850872178	-2.294315001293054	0.6155331919450338
LmxM.09.0080.1_57_0.13550135501355_90-109_1	LmxM.09.0080.1	1.2271	-2.7301433755873665	0.45222	-0.6156384720933944	0.089376	-0.6023043545493328	0.5895653333333334	0.5811641596703409	-1.3160287340766978	1.2246773510495752
LmxM.09.0090.1_14_0.237777777777778_208-227_1	LmxM.09.0090.1	0.47655	-1.0974524839590925	-0.039679	-2.039007965744228	0.25237	-0.7447990159953383	0.229747	0.25885699760099207	-1.2937531552328863	0.6690625281387664
LmxM.09.0090.1_29_0.05_48-29_0	LmxM.09.0090.1	0.58456	-1.2552843270899663	0.44111	-0.6304586963695639	0.28511	-0.7398514641826889	0.43692666666666663	0.1497688246376172	-0.8751981625474063	0.3336777094292628
LmxM.09.0100.1_0_0.161234991423671_286-267_0	LmxM.09.0100.1	1.1264	-2.462666157409539	-0.71399	-2.652438652337157	-0.44191	-2.055765233020048	-0.009833333333333324	0.9933662579498729	-2.3902900142555814	0.30484999902127957
LmxM.09.0100.1_14_0.161234991423671_290-271_0	LmxM.09.0100.1	0.5636	-1.2387794152999119	0.46974	-0.6661618372297797	0.43546	-0.8823022979869989	0.4896	0.06633837200293657	-0.9290811835055636	0.28916071790008957
LmxM.09.0100.1_14_0.34190966266438_594-613_1	LmxM.09.0100.1	0.12245	-0.7756114459053198	-0.3133	-2.3590385657908732	-0.46632	-2.128023913434812	-0.21905666666666668	0.3054895786002091	-1.754224641710335	0.8553389869832759
LmxM.09.0100.1_38_0.168667810177244_291-310_1	LmxM.09.0100.1	1.2046	-2.647006505396064	0.75395	-0.8295595676145883	0.24979	-0.7267085138239767	0.7361133333333333	0.4776548377576985	-1.4010915289448764	1.0802188117346792
LmxM.09.0100.1_43_0.151515151515152_260-279_1	LmxM.09.0100.1	0.083552	-0.7364583355978982	-0.47342	-2.246320164876305	-0.14568	-1.6573041776784778	-0.178516	0.27993410718953127	-1.5466942260508938	0.7609839728452081
LmxM.09.0100.1_43_0.34190966266438_595-614_1	LmxM.09.0100.1	-0.12463	-1.5479275513758042	-0.043208	-2.1393565566355153	0.35417	-0.7890351700665109	0.062110666666666654	0.2561862138393347	-1.4921064260259433	0.6768891787308342
LmxM.09.0105.1_43_0.361861861861862_234-253_1	LmxM.09.0105.1	0.8453	-1.6775134017120874	-0.0069661	-2.119222019852225	0.48855	-0.8750869641228313	0.44229463333333335	0.42801173524963465	-1.557274128562381	0.6307226976487944
LmxM.09.0110.1_0_0.00748013090229079_45260_1	LmxM.09.0110.1	0.45849	-1.075456159536745	0.12447	-0.4953877426398781	0.83156	-1.2479673684445898	0.4715066666666667	0.3537246700943169	-0.9396037568737375	0.3942536363511107
LmxM.09.0110.1_0_0.00748013090229079_45291_1	LmxM.09.0110.1	-0.28785	-1.7390301245659783	0.0561	-0.43235526097273885	-0.6974	-2.3557856046656838	-0.3097166666666667	0.37722562987333363	-1.5090569967348004	0.9821210726804673
LmxM.09.0110.1_19_0.00748013090229079_45228_1	LmxM.09.0110.1	0.30626	-0.9439686855988855	0.049741	-0.4351614132395787	0.26522	-0.734944832503746	0.20707366666666668	0.13779058893964177	-0.7046916437807367	0.25574919681665076
LmxM.09.0110.1_29_0.12669471715755_266-285_1	LmxM.09.0110.1	0.49589	-1.1536679619843873	0.96801	-1.176019174988618	0.13819	-0.6722643552041678	0.53403	0.4162226601231605	-1.0006504973923909	0.2846102386890501
LmxM.09.0110.1_38_0.0930341280972417_193-212_1	LmxM.09.0110.1	-0.45072	-1.947912471112334	-0.2293	-2.222222193364876	0.20833	-0.7018555161133112	-0.15723	0.3353837940330451	-1.6239967268635072	0.8102899267258877
LmxM.09.0110.1_43_0.388966806919121_828-847_1	LmxM.09.0110.1	0.21676	-0.8376326811111393	-0.44753	-2.5403501574544913	1.0341	-1.5888297740035138	0.2677766666666667	0.7421313154916274	-1.655604204189715	0.8533204670323379
LmxM.09.0120.1_14_0.0723967960566852_226-245_1	LmxM.09.0120.1	-0.28624	-1.7547185364016689	0.71115	-0.7906065269543104	0.95998	-1.5397669901567825	0.46163	0.6595159170937424	-1.3616973511709205	0.5061221087213759
LmxM.09.0120.1_14_0.392174984596426_1269-1288_1	LmxM.09.0120.1	-0.27447	-1.7217963366196134	0.2575	-0.5169638432991107	-0.37454	-1.9986675652723067	-0.13050333333333333	0.3397255380941111	-1.412475915063677	0.7877949113322339
LmxM.09.0120.1_43_0.392174984596426_1266-1285_1	LmxM.09.0120.1	0.39529	-1.0142343713464976	0.18439	-0.4929086785762256	0.13997	-0.6097263307307706	0.23988333333333334	0.13640640796287148	-0.705623126884498	0.2735731458312624
LmxM.09.0120.1_52_0.101971657424522_320-339_1	LmxM.09.0120.1	0.84209	-1.6642835169608232	-0.34186	-2.3587425387784027	0.96047	-1.5673355738646866	0.48690000000000005	0.720163737840222	-1.8634538765346376	0.43166291261591705
LmxM.09.0120.1_52_0.144485520640789_458-477_1	LmxM.09.0120.1	-0.38767	-1.8554262618090334	0.47085	-0.6241965250349368	0.17624	-0.6762241309491662	0.08647333333333333	0.43624269441829433	-1.0519489725977123	0.6963178395338377
LmxM.09.0120.1_52_0.34966112138016_1131-1150_1	LmxM.09.0120.1	0.52129	-1.1620373877881125	-0.34506	-2.4294904371606223	0.39315	-0.8261792158947824	0.18979333333333334	0.4676067055051	-1.4725690136145058	0.8455614324447557
LmxM.09.0140.1_14_0.240634920634921_375-394_1	LmxM.09.0140.1	0.80188	-1.601557685403795	-1.0615	-3.1810055039225307	0.42621	-0.856630093051803	0.05552999999999997	0.9854435564252274	-1.8797310941260428	1.1868932541114354
LmxM.09.0140.1_19_0.073015873015873_108-127_1	LmxM.09.0140.1	-1.7123	-3.3504121305876327	-0.11843	-2.052589680120848	-0.6753	-2.3042128098643735	-0.8353433333333333	0.8088978894973909	-2.569071540190951	0.6882575015984626
LmxM.09.0140.1_29_0.0311111111111111_42-61_1	LmxM.09.0140.1	-1.0442	-2.601728443675488	-0.26695	-2.21597518027023	-0.97961	-2.6753875287845403	-0.7635866666666667	0.43131073605155407	-2.497697050910086	0.24674242542049896
LmxM.09.0140.1_43_0.233015873015873_364-383_1	LmxM.09.0140.1	0.30817	-0.9349764718187967	0.42772	-0.6413089272151012	-0.1986	-1.841140801395398	0.17909666666666665	0.33251184886156065	-1.1391420668097654	0.625429311919631
LmxM.09.0140.1_46_0.0749206349206349_113-132_1	LmxM.09.0140.1	0.090953	-0.7493512463623897	0.26882	-0.5358524516901187	0.096279	-0.6326938011681552	0.15201733333333334	0.10118912379467139	-0.6392991664068878	0.10690255829062709
LmxM.09.0140.1_57_0.073015873015873_105-124_1	LmxM.09.0140.1	-0.73025	-2.2483066313743785	-0.13566	-2.2140996449707324	-0.20308	-1.8653269332851148	-0.35633	0.3255740912603458	-2.109244403210075	0.21193000868364606
LmxM.09.0150.1_52_0.266666666666667_96-115_1	LmxM.09.0150.1-LmxM.09.0180.1	-0.93792	-2.4758480396058804	0.47057	-0.7100923693219396	-0.67745	-2.3394838753114713	-0.3816	0.7494040544993068	-1.8418080947464304	0.9824633116334367
LmxM.09.0150.1_57_0.266666666666667_91-110_1	LmxM.09.0150.1-LmxM.09.0180.1	0.23609	-0.8828874716225257	-0.5797	-2.534152968305708	-0.44235	-2.0290226913839766	-0.26198666666666665	0.4367797271318042	-1.8153543771040699	0.846114676937767
LmxM.09.0180.1_57_0.387596899224806_394-413_1	LmxM.09.0180.1	1.0295	-2.117718501081837	0.034562	-0.38614589834527285	0.50606	-0.8831269292645453	0.523374	0.4976949235304697	-1.1289971095638849	0.8915856822579039
LmxM.09.0200.1_38_0.0870445344129555_135-116_0	LmxM.09.0200.1	-1.6546	-3.2801103923863537	0.17913	-0.5331359085401272	-1.2903	-3.0077420400879222	-0.9219233333333333	0.9707818779897641	-2.2736627803381344	1.5134799217107764
LmxM.09.0200.1_43_0.222672064777328_333-314_0	LmxM.09.0200.1	-1.2611	-2.84538050044915	-0.095029	-2.0391858449271894	-0.42708	-2.0460807136561345	-0.5944030000000001	0.6007729471331079	-2.310215686344158	0.4634791456966758
LmxM.09.0200.1_43_0.222672064777328_336-317_0	LmxM.09.0200.1	-0.28749	-1.7624313870509638	-0.32117	-2.2707578801801644	0.17567	-0.6778618640053057	-0.14432999999999999	0.2776393084561334	-1.5703503770788112	0.8136342946191338
LmxM.09.0200.1_43_0.354925775978408_523-542_1	LmxM.09.0200.1	-0.065198	-1.4959756209447441	-0.24383	-2.367203203419607	-0.095712	-1.7626271852592421	-0.13491333333333333	0.0955505429463032	-1.8752686698745311	0.4464027925075074
LmxM.09.0200.1_49_0.0870445344129555_138-119_0	LmxM.09.0200.1	-0.34281	-1.8025321277777602	-0.46663	-2.588304765539269	0.029675	-0.5715767102448822	-0.25992166666666666	0.2583263829118763	-1.6541378678539704	1.0165203660215651
LmxM.09.0200.1_49_0.107287449392713_168-149_0	LmxM.09.0200.1	0.11204	-0.7536989406759629	-1.1101	-3.3651577081064006	0.4578	-0.8700154267918003	-0.1800866666666667	0.8237603380433738	-1.6629573585247215	1.475295531011525
LmxM.09.0210.1_38_0.0827886710239651_69-88_1	LmxM.09.0210.1	0.27244	-0.9005539686858736	-0.054627	-2.1657839234643004	-0.22385	-1.864170973894006	-0.002012333333333329	0.25229381361090353	-1.64350295534806	0.6608498244108872
LmxM.09.0220.1_14_0.0692055692055692_161-180_1	LmxM.09.0220.1	0.6575	-1.3621542309530505	0.0020417	-0.40921883739296283	-0.40839	-2.0457828404935077	0.08371723333333335	0.5376183986657853	-1.272385302946507	0.8219667142820949
LmxM.09.0220.1_19_0.192874692874693_475-456_0	LmxM.09.0220.1	-2.1773	-3.85410607528096	-0.62316	-2.590562355244865	-2.2266	-3.9900165482032603	-1.6756866666666665	0.9118480742609117	-3.4782283262430282	0.7717389916374416
LmxM.09.0220.1_19_0.192874692874693_476-457_0	LmxM.09.0220.1	-2.1097	-3.795118088697714	-0.41791	-2.3314015698057378	-2.3059	-4.075775428318364	-1.6111700000000002	1.0380393444855547	-3.4007650289406057	0.9366673856660124
LmxM.09.0220.1_29_0.0212940212940213_45-64_1	LmxM.09.0220.1	-1.6653	-3.299865721632176	-0.26172	-2.1711669749607725	-0.89409	-2.5583380537192877	-0.94037	0.7029335551102963	-2.676456916770745	0.5735453465427349
LmxM.09.0220.1_33_0.192874692874693_480-461_0	LmxM.09.0220.1	-2.067	-3.734102283299615	0.22141	-0.5552884127636809	-1.1669	-2.8578767641761655	-1.0041633333333333	1.1528518981349396	-2.382422486746487	1.6418760560171843
LmxM.09.0220.1_34_0.0085995085995086_26-7_0	LmxM.09.0220.1	-0.7108	-2.2204057560683186	-0.80799	-2.8446548821314006	-0.11726	-1.6768674691169747	-0.54535	0.37390809044469736	-2.247309369105565	0.5843583778766029
LmxM.09.0230.1_29_0.0125661375661376_15-34_1	LmxM.09.0230.1	-0.49975	-1.9731801147993113	-0.10093	-2.067025713276134	0.12597	-0.6781388477156152	-0.15823666666666666	0.31677187396189915	-1.5727815585970202	0.7762028949883465
LmxM.09.0230.1_38_0.0482804232804233_69-88_1	LmxM.09.0230.1	-0.22599	-1.663140791776336	0.38545	-0.6066035701326972	0.38629	-0.8594542879358681	0.1819166666666667	0.35325778538247865	-1.0430662166149671	0.5516817293010153
LmxM.09.0230.1_43_0.0482804232804233_62-81_1	LmxM.09.0230.1	0.64809	-1.2817685922137398	0.018858	-0.41557428168177263	0.72102	-1.1416178919207987	0.462656	0.3860663088486226	-0.9463202552721036	0.4649505576509311
LmxM.09.0230.1_43_0.0482804232804233_63-82_1	LmxM.09.0230.1	1.0916	-2.2264019474361634	0.38737	-0.5778079121444903	0.35873	-0.8044231006894796	0.6125666666666666	0.4151021118150729	-1.2028776534233778	0.8936107073248387
LmxM.09.0230.1_52_0.341931216931217_513-532_1	LmxM.09.0230.1	0.23828	-0.8967346873136736	0.70671	-0.8989658562329336	-0.29854	-1.8800675241347995	0.21548333333333333	0.5030125809891173	-1.225256022560469	0.567084492359127
LmxM.09.0230.1_57_0.302248677248677_447-466_1	LmxM.09.0230.1	0.74913	-1.526323210085621	0.16689	-0.4977284720753921	0.52124	-0.9569607263603772	0.47908666666666666	0.2933999523403733	-0.9936708028404634	0.5152790564848946
LmxM.09.0240.1_38_0.162456140350877_456-475_1	LmxM.09.0240.1	-1.615	-3.2366258213500285	-0.29642	-2.2305938462212036	0.095536	-0.6411289196922707	-0.6052946666666666	0.8961227715025063	-2.036116195754501	1.308631808044968
LmxM.09.0240.1_43_0.346666666666667_984-1003_1	LmxM.09.0240.1	1.6382	-4.627145941839056	0.36633	-0.5846501910511056	1.5171	-2.905726089469103	1.1738766666666667	0.7019722335201964	-2.7058407407864213	2.028646984629942
LmxM.09.0240.1_43_0.434035087719298_1226-1245_1	LmxM.09.0240.1	0.12292	-0.7655207522889516	-0.23162	-2.2583492232613853	0.24036	-0.7369872347541242	0.043886666666666664	0.2457152435917099	-1.253619070101487	0.8702387895901113
LmxM.09.0240.1_43_0.434035087719298_1227-1246_1	LmxM.09.0240.1	1.0147	-2.0479289012531026	-0.47584	-2.460599953220145	0.30298	-0.7577182302350952	0.2806133333333333	0.745521678915733	-1.755415694902781	0.8883268106593103
LmxM.09.0240.1_46_0.155438596491228_446-427_0	LmxM.09.0240.1	1.1673	-2.383521848172108	-0.073217	-2.1043809512323675	0.57304	-0.9645703393611134	0.5557076666666666	0.6204400971538939	-1.8174910462551963	0.7517214971467873
LmxM.09.0240.1_57_0.325614035087719_918-937_1	LmxM.09.0240.1	-0.036187	-1.4558074358902338	-0.91321	-2.919304138142843	-0.13305	-1.7266106313982357	-0.36081566666666665	0.48083285538358683	-2.0339074018104375	0.778639279901414
LmxM.09.0250.1_0_0.111979166666667_296-315_1	LmxM.09.0250.1	-1.9338	-3.593685383690279	-0.11138	-1.975390959669393	0.19245	-0.7156730265278417	-0.6175766666666666	1.1499613317991755	-2.0949164566291714	1.4427243466139101
LmxM.09.0250.1_29_0.438616071428571_1182-1163_0	LmxM.09.0250.1	-1.4246	-3.025958276012632	-0.20378	-2.152253182260461	-0.80587	-2.46362078909739	-0.8114166666666667	0.6104289002278098	-2.547277415790161	0.44281934364290454
LmxM.09.0250.1_38_0.190104166666667_508-527_1	LmxM.09.0250.1	0.19205	-0.8375295543043675	-0.44856	-2.4052145239648377	0.19078	-0.7119816999733437	-0.021910000000000002	0.3694902841753759	-1.3182419260808498	0.943436610135933
LmxM.09.0250.1_43_0.224702380952381_601-620_1	LmxM.09.0250.1	-0.10325	-1.5273209216632528	-0.19256	-2.176113712423275	-0.59454	-2.2484437299381956	-0.29678333333333334	0.2617027768926675	-1.983959454674908	0.3971107782869969
LmxM.09.0250.1_52_0.177455357142857_488-469_0	LmxM.09.0250.1	-0.40855	-1.8706985166766947	0.48379	-0.7222984651729097	-0.54439	-2.1785281452219003	-0.15638333333333335	0.5585512948094681	-1.5905083756905016	0.767483619755688
LmxM.09.0250.1_52_0.268229166666667_717-736_1	LmxM.09.0250.1	0.9685	-1.9269695242517741	0.55743	-0.736025744099124	0.64871	-1.0928909007302143	0.7248800000000001	0.21586115421724217	-1.251962056360371	0.6111992279823381
LmxM.09.0260.1_38_0.122100122100122_94-113_1	LmxM.09.0260.1	-0.76491	-2.3709297322979883	1.5323	-3.4528937340832693	-1.8554	-3.6715127653703576	-0.36267	1.7292991602669563	-3.1651120772505386	0.6964142215563771
LmxM.09.0260.1_43_0.1001221001221_72-91_1	LmxM.09.0260.1	0.53569	-1.1923779979837503	0.41253	-0.6142685821743086	0.37502	-0.8223219861091047	0.4410800000000001	0.08405378694621676	-0.8763228554223877	0.2928134125630624
LmxM.09.0260.1_43_0.122100122100122_93-112_1	LmxM.09.0260.1	-3.1022	-5.127891487535515	0.8227	-1.2136679473237162	-0.39756	-1.9282867483126531	-0.8923533333333332	2.0086874656186144	-2.756615394390628	2.0844382313040786
LmxM.09.0260.1_46_0.166056166056166_130-149_1	LmxM.09.0260.1	-1.1877	-2.7669856727759266	0.15623	-0.47637582122045175	-1.1205	-2.8438260506943154	-0.7173233333333333	0.7572651646770326	-2.0290625148968977	1.3452148852356567
LmxM.09.0260.1_63_0.413919413919414_344-325_0	LmxM.09.0260.1	0.73028	-1.476815452145568	0.00039258	-0.4231373633509306	1.0412	-1.7752138674131674	0.5906241933333333	0.5342731788453844	-1.2250555609698888	0.7103273895274506
LmxM.09.0260.1_67_0.484737484737485_393-412_1	LmxM.09.0260.1	1.3736	-3.1191530743019507	-0.35381	-2.455289102100102	0.39657	-0.8164156682574163	0.47212000000000004	0.866179645858756	-2.1302859482198233	1.185272195667845
LmxM.09.0270.1_0_0.0278670953912111_45-64_1	LmxM.09.0270.1	0.44116	-1.084881465540294	0.16311	-0.5199810361630227	0.58043	-1.0221823033904747	0.3949	0.21247114227583944	-0.8756816016979304	0.30963682835696765
LmxM.09.0270.1_0_0.0278670953912111_46-65_1	LmxM.09.0270.1	-0.16198	-1.5910012586512885	-0.11759	-2.0817908691483207	-0.037515	-1.662044626485851	-0.105695	0.0630793335808171	-1.7782789180951533	0.26523841794203645
LmxM.09.0270.1_14_0.252947481243301_465-484_1	LmxM.09.0270.1	-0.43779	-1.896732001238433	-1.9683	-4.2081475963672785	-0.3099	-1.921330054262568	-0.9053299999999999	0.9227772638616536	-2.675403217289426	1.3274525470800105
LmxM.09.0270.1_14_0.387995712754555_720-739_1	LmxM.09.0270.1	0.1082	-0.7725521746456895	0.00080149	-0.44055517610095835	-0.651	-2.277876765617119	-0.18066617	0.4108455229394702	-1.1636613721212556	0.979113098210842
LmxM.09.0270.1_43_0.272240085744909_505-524_1	LmxM.09.0270.1	0.99879	-2.0082701033909878	-0.0036508	-2.097325921337408	0.076567	-0.6089340051236788	0.3572354	0.5570484291738735	-1.5715100099506916	0.83480366462964
LmxM.09.0270.1_48_0.403536977491961_759-740_0	LmxM.09.0270.1	0.29114	-0.9249712876952907	0.090561	-0.48838825501184385	-0.4059	-2.019573945854589	-0.008066333333333323	0.3588338105033211	-1.144311162853908	0.788805990460482
LmxM.09.0280.1_34_0.161331626120359_385-366_0	LmxM.09.0280.1	-1.6549	-3.2826352601430284	-0.31668	-2.306923021286917	-0.45667	-2.0680537649152164	-0.8094166666666668	0.7355479931543104	-2.5525373487817204	0.6434647236177756
LmxM.09.0280.1_49_0.161331626120359_386-367_0	LmxM.09.0280.1	-0.66481	-2.1664961864092893	0.18668	-0.5278429165404303	-0.53888	-2.1795734770365427	-0.3390033333333333	0.45958874706995745	-1.6246375266620874	0.9498745003822747
LmxM.09.0280.1_52_0.326931284677764_762-781_1	LmxM.09.0280.1	1.278	-2.7976537488467668	-0.22251	-2.13726059435913	0.32728	-0.804145972315256	0.46092333333333335	0.7591297454541834	-1.9130201051737175	1.0154955251085485
LmxM.09.0280.1_52_0.333333333333333_774-793_1	LmxM.09.0280.1	-0.078801	-1.485797936061408	0.5183	-0.6751870928766994	0.38847	-0.8819832123807492	0.27598966666666663	0.31404023641936923	-1.0143227471062854	0.42119805212118994
LmxM.09.0280.1_52_0.333333333333333_777-796_1	LmxM.09.0280.1	0.18102	-0.839051422750363	-0.29278	-2.20695479896389	0.25404	-0.7859722067132752	0.047426666666666666	0.29688114142419575	-1.277326142809176	0.8055193539275095
LmxM.09.0280.1_52_0.385830132309006_898-917_1	LmxM.09.0280.1	0.39858	-1.1072095437285352	0.12362	-0.6755326894137245	0.34188	-0.9498925943977232	0.28802666666666665	0.14517536476046247	-0.9108782758466609	0.21846696415427527
LmxM.09.0290.1_19_0.188256977356503_710-729_1	LmxM.09.0290.1	-0.10607	-1.532069497043257	-0.094643	-2.11640420628434	-0.73536	-2.437439576721411	-0.31202433333333335	0.36666395935015667	-2.028637760016336	0.4590217392586027
LmxM.09.0290.1_29_0.200105318588731_751-770_1	LmxM.09.0290.1	-0.8818	-2.4117250299527186	-0.16396	-2.177744643114462	0.086243	-0.6393300786776399	-0.31983900000000004	0.5024942879705201	-1.7429332505816066	0.9628819637596384
LmxM.09.0290.1_29_0.246708794102159_929-948_1	LmxM.09.0290.1	-0.49792	-1.9726137768091898	0.21014	-0.5765380022430708	-0.0011625	-1.535202105352877	-0.09631416666666666	0.363493632202936	-1.3614512948017126	0.7140720553333446
LmxM.09.0290.1_34_0.0679304897314376_261-242_0	LmxM.09.0290.1	0.63756	-1.3074978122853558	-0.23849	-2.381114861137772	0.32548	-0.7558168068405482	0.24151666666666669	0.44401946087230604	-1.4814764934212254	0.8264985646950137
LmxM.09.0290.1_43_0.0676671932596103_260-241_0	LmxM.09.0290.1	0.35306	-0.9715128857360663	-0.020579	-2.101591948196884	0.26731	-0.7368910568479577	0.19993033333333332	0.19572056660027667	-1.2699986302603028	0.7296728276942204
LmxM.09.0290.1_43_0.0824117956819379_304-323_1	LmxM.09.0290.1	-0.20697	-1.6454304876941612	0.15181	-0.43603945635702956	-0.84733	-2.5406859002177753	-0.30083	0.5061397629113918	-1.540718614756322	1.0562232697988307
LmxM.09.0300.1_19_0.0303030303030303_16-35_1	LmxM.09.0300.1	-1.3335	-3.3551285102601587	0.94091	-1.6434459816961693	-1.5021	-3.23839473066295	-0.6315633333333333	1.3644085817794218	-2.745656407539759	0.956325028927662
LmxM.09.0300.1_33_0.207988980716253_144-163_1	LmxM.09.0300.1	1.7416	-5.102143123460081	-0.3958	-2.5507946881622883	0.4463	-0.8590093719475527	0.5973666666666667	1.0766780128401123	-2.8373157278566405	2.13602826244103
LmxM.09.0300.1_43_0.207988980716253_148-167_1	LmxM.09.0300.1	-0.4634	-1.9268049557744071	0.66175	-0.9408634969518014	0.51194	-1.0080698808181567	0.2367633333333333	0.6109683126262222	-1.2919127778481219	0.5508586322297986
LmxM.09.0300.1_52_0.278236914600551_195-214_1	LmxM.09.0300.1	0.65158	-1.3669092174836655	-0.75194	-2.7242205424604817	0.19014	-0.6890991988278125	0.029926666666666667	0.7153449040381384	-1.5934096529239865	1.0362946281190024
LmxM.09.0300.1_52_0.385674931129477_276-295_1	LmxM.09.0300.1	0.68759	-1.4847477661834076	-0.3745	-2.320262743670435	0.73704	-1.3252103502445736	0.3500433333333333	0.6279598769295164	-1.7100736200328057	0.5344259740369605
LmxM.09.0300.1_60_0.278236914600551_198-217_1	LmxM.09.0300.1	0.53855	-1.2070913542595951	0.26515	-0.5191331048917645	-0.25952	-1.919036776874471	0.18139333333333332	0.4055740569037094	-1.2150870786752768	0.6999860865862727
LmxM.09.0310.1_14_0.215553038882597_564-583_1	LmxM.09.0310.1	0.55633	-1.204262970166915	0.19708	-0.5442643123243069	0.98903	-1.5323615861873312	0.5808133333333333	0.39654227496363276	-1.093629622892851	0.5032532750024413
LmxM.09.0310.1_29_0.44318610796527_1169-1188_1	LmxM.09.0310.1	0.18453	-0.8188058322717652	-0.42308	-2.4647353250273856	0.36368	-0.8116471871349926	0.04171	0.41236632828105646	-1.3650627814780478	0.9523510848564469
LmxM.09.0310.1_33_0.211778029445074_565-546_0	LmxM.09.0310.1	0.64313	-1.3915654336689478	0.72677	-0.9746848217497975	0.16297	-0.7359776863829969	0.5109566666666666	0.3042531060372816	-1.0340759806005806	0.3318046200855199
LmxM.09.0310.1_33_0.211778029445074_566-547_0	LmxM.09.0310.1	0.20634	-0.8924969145983919	1.0131	-1.8916374686911612	0.065547	-0.654374265117536	0.42832899999999996	0.5112959114280105	-1.1461695494690296	0.6564810834982044
LmxM.09.0310.1_43_0.00377500943752359_45133_1	LmxM.09.0310.1	0.24675	-0.8813186772821962	-0.3177	-2.2990915930869367	0.15844	-0.6938054337658154	0.029163333333333336	0.3036203106403347	-1.2914052347116494	0.8777039089381135
LmxM.09.0310.1_43_0.211778029445074_564-545_0	LmxM.09.0310.1	-0.25948	-1.690353470477427	0.54212	-0.8570481435989394	-0.60618	-2.196204265244865	-0.10784666666666666	0.5889759955493377	-1.581201959773744	0.6762176563445467
LmxM.09.0320.1_14_0.326797385620915_903-884_0	LmxM.09.0320.1	-5.0424	-7.026482470562404	-0.63605	-2.6488149493792394	-2.4325	-4.211110530930877	-2.7036499999999997	2.21565381377597	-4.62880265029084	2.218522765589087
LmxM.09.0320.1_19_0.0112563543936093_24-43_1	LmxM.09.0320.1	0.79027	-1.586228299405905	0.54207	-0.7841574206814206	-0.91251	-2.60444578047749	0.13994333333333334	0.9198610352294163	-1.6582771668549385	0.9122804983544164
LmxM.09.0320.1_29_0.0265068990559187_67-86_1	LmxM.09.0320.1	-0.40329	-1.8691692659071675	0.55156	-0.7936793556828757	0.2668	-0.7620667837090113	0.13835666666666668	0.49021209494802687	-1.1416384684330183	0.6302583871966556
LmxM.09.0320.1_33_0.157952069716776_444-425_0	LmxM.09.0320.1	0.56	-1.2114946897410113	-0.33288	-2.314940758531176	0.39599	-0.8346964520605663	0.20770333333333335	0.4752868346938861	-1.453710633444251	0.7692738291711883
LmxM.09.0320.1_33_0.300653594771242_834-815_0	LmxM.09.0320.1	0.12059	-0.7641724757251186	0.028378	-0.4170567612092924	0.26025	-0.7267562637587253	0.136406	0.11674230376346013	-0.6359951668977121	0.19052693338087082
LmxM.09.0320.1_33_0.300653594771242_835-816_0	LmxM.09.0320.1	-0.32065	-1.7819950900772379	-0.50206	-2.4835732896244846	0.22084	-0.7031702564942232	-0.2006233333333333	0.37609959190795905	-1.6562462120653152	0.8968379593526368
LmxM.09.0320.1_57_0.489106753812636_1351-1332_0	LmxM.09.0320.1-LmxM.09.0330.1	-2.6348	-4.332527463779145	-0.18921	-2.421507565202508	-1.1454	-2.8963506293210073	-1.3231366666666666	1.2324448685573457	-3.21679521943422	0.9949938767090898
LmxM.09.0320.1_57_0.494916485112564_1359-1378_1	LmxM.09.0320.1-LmxM.09.0330.1	-0.23642	-1.6887712668103645	-0.48891	-2.6976774392043477	-0.2818	-1.9489704267351635	-0.33571	0.13460132280182094	-2.111806377583292	0.5237934481645699
LmxM.09.0330.1_14_0.261737089201878_672-653_0	LmxM.09.0330.1	-2.0573	-3.718445358981636	0.041122	-0.379918503864787	-0.98594	-2.7083870126208978	-1.000706	1.0492889252193605	-2.268916958489107	1.7121012928396058
LmxM.09.0330.1_38_0.0250391236306729_61-80_1	LmxM.09.0330.1	-1.0145	-2.5669465534454385	-0.022432	-2.077522014278331	0.32175	-0.7984639945082658	-0.238394	0.6938088387358581	-1.8143108540773454	0.9131498926556387
LmxM.09.0330.1_43_0.102503912363067_253-272_1	LmxM.09.0330.1	-1.5414	-3.157257648828049	0.44958	-0.5622800813073073	-1.0652	-2.772988464234542	-0.7190066666666667	1.0396574955884912	-2.1641753981232994	1.4005238862956946
LmxM.09.0330.1_52_0.102503912363067_252-271_1	LmxM.09.0330.1	-0.68499	-2.201370449103974	-0.30706	-2.317671217484869	-0.28409	-1.9216579631000448	-0.42538000000000004	0.22512200980801497	-2.1468998765629626	0.20354829124024615
LmxM.09.0330.1_57_0.205399061032864_535-516_0	LmxM.09.0330.1	-1.3149	-2.9090815481390644	0.18986	-0.46739178781990226	-0.30856	-1.9495832821447248	-0.47786666666666666	0.7665339033163068	-1.7753522060345637	1.2301339651939298
LmxM.09.0330.1_67_0.205399061032864_536-517_0	LmxM.09.0330.1	0.75477	-1.5192344168020278	-0.56095	-2.625391147006332	-0.14764	-1.821936829728356	0.01539333333333337	0.6728407541412257	-1.9888541311789052	0.5716569925109983
LmxM.09.0340.1_0_0.142217961009907_441-460_1	LmxM.09.0340.1	0.30698	-0.9160691226172714	-0.094578	-2.195411107155759	-0.24015	-1.8868809627622982	-0.00924933333333334	0.2833699794285438	-1.666120397511776	0.6676304357412238
LmxM.09.0340.1_14_0.0655161393416427_195-214_1	LmxM.09.0340.1	-0.22225	-1.6715265524838099	-0.22581	-2.180946625486743	-0.63611	-2.306137962673767	-0.36138999999999993	0.23792115752912768	-2.0528703802147734	0.3361332383714021
LmxM.09.0340.1_14_0.384787472035794_1200-1219_1	LmxM.09.0340.1	-0.38837	-1.8490192738871947	-1.6053	-3.776473653898855	-0.011653	-1.610472835363323	-0.668441	0.8329210730513426	-2.4119885877164573	1.1876829217889728
LmxM.09.0340.1_33_0.0335570469798658_115-96_0	LmxM.09.0340.1	-1.9586	-3.6125139309322787	-0.62297	-2.7200319441411844	-0.61679	-2.253319189032474	-1.06612	0.7729165290637793	-2.8619550213686455	0.690622332747286
LmxM.09.0340.1_43_0.199424736337488_632-613_0	LmxM.09.0340.1	0.26198	-0.8742669143320133	-0.019379	-2.3586685415152284	-0.113	-1.8167942706869395	0.04320033333333332	0.19516564713169512	-1.6832432421780605	0.7511584091307764
LmxM.09.0340.1_43_0.37967401725791_1192-1173_0	LmxM.09.0340.1	-3.416	-5.153850925962652	-0.10318	-2.2187930628537185	-1.2905	-3.0543203885775276	-1.6032266666666668	1.6784047676687925	-3.4756547924646326	1.5122113525805747
LmxM.09.0345.1_34_0.102040816326531_78-59_0	LmxM.09.0345.1	-3.2115	-4.979464374050653	0.1345	-0.4755531278956952	-2.7695	-4.575185379109626	-1.9488333333333332	1.8177044130807773	-3.343400960351991	2.491841441390451
LmxM.09.0345.1_38_0.127891156462585_91-110_1	LmxM.09.0345.1	-1.2244	-2.8016718129834914	0.45286	-0.7027475306937444	-0.4903	-2.0791670765001085	-0.4206133333333333	0.8407986979850369	-1.861195473392448	1.0663041313421677
LmxM.09.0345.1_38_0.180952380952381_128-147_1	LmxM.09.0345.1	0.57765	-1.2669719840097615	-0.57882	-2.616250924202509	0.089028	-0.6349099711594928	0.029285999999999996	0.5805450414463981	-1.506044293123921	1.0120744388582463
LmxM.09.0345.1_43_0.127891156462585_88-107_1	LmxM.09.0345.1	-0.49081	-1.956117997109739	-0.52051	-2.4772933765221317	-0.76326	-2.427781644023395	-0.5915266666666666	0.1494649652371195	-2.287064339218422	0.2876751013384624
LmxM.09.0345.1_43_0.202721088435374_152-133_0	LmxM.09.0345.1	-1.3975	-2.996184792639895	0.081658	-0.41697971176191817	-0.71396	-2.3846515072305534	-0.6766006666666667	0.7402863547853177	-1.932605337210789	1.3477143678015924
LmxM.09.0345.1_52_0.291156462585034_207-226_1	LmxM.09.0345.1	-0.89507	-2.4312012566699486	-0.18805	-2.2259969254541314	-0.70524	-2.3870644069734044	-0.59612	0.3659230805784188	-2.348087529699162	0.10801204612899083
LmxM.09.0350.1_43_0.374376678174147_972-991_1	LmxM.09.0350.1	-0.11384	-1.5385510685946626	0.45239	-0.6242854758221357	-0.32162	-1.9658350053011975	0.0056433333333333335	0.4005996383340022	-1.3762238499059987	0.6853476340199702
LmxM.09.0350.1_57_0.197161488300729_504-523_1	LmxM.09.0350.1	-0.098607	-1.523334208554778	0.42781	-0.6105190917208304	-0.27847	-1.8906207174444274	0.01691100000000001	0.36703700881927426	-1.3414913392400118	0.6591397157549523
LmxM.09.0350.1_67_0.413502109704641_1074-1093_1	LmxM.09.0350.1	-1.5129	-3.1251825788565384	0.01158	-0.46998720652345927	-0.50142	-2.091903430806123	-0.6675800000000001	0.7757039878716623	-1.8956910720620403	1.3384282138417762
LmxM.09.0350.1_67_0.413502109704641_1075-1094_1	LmxM.09.0350.1	-1.5378	-3.151477407038298	0.13691	-0.5111950415624846	-1.0201	-2.6882550993395085	-0.8069966666666666	0.8574515549191881	-2.1169758493134303	1.4098023721406514
LmxM.09.0350.1_67_0.452627541235136_1176-1195_1	LmxM.09.0350.1	1.0146	-2.0813023602349836	-0.58851	-2.620414523577713	-0.03947	-1.6337880293545481	0.1288733333333333	0.8147054844748091	-2.1118349710557482	0.494021396316417
LmxM.09.0350.1_74_0.380130418105102_980-999_1	LmxM.09.0350.1	-2.4338	-4.124037547780127	-1.0643	-3.5071726120774884	-2.458	-4.246573458429575	-1.9853666666666667	0.7977589005039891	-3.9592612060957304	0.3962850425901984
LmxM.09.0360.1_14_0.205924339757316_574-593_1	LmxM.09.0360.1	1.3606	-3.419862235704518	0.67026	-1.2370780475404006	0.7271	-1.4138030805797033	0.91932	0.38321498561512446	-2.023581121274874	1.2124391313424159
LmxM.09.0360.1_29_0.0988579586009993_273-292_1	LmxM.09.0360.1	-1.7426	-3.3795749927533043	0.056866	-0.44581196626096914	-0.7822	-2.4126465314659518	-0.8226446666666666	0.9004145154234983	-2.079344496826742	1.4950113908008675
LmxM.09.0360.1_29_0.0988579586009993_274-293_1	LmxM.09.0360.1	-0.063541	-1.479146327587381	-0.016757	-2.0274926109609273	0.61039	-1.112721178216772	0.17669733333333335	0.3763165987627085	-1.5397867055883598	0.46039074178818457
LmxM.09.0360.1_38_0.142755174875089_396-415_1	LmxM.09.0360.1	0.29061	-0.9184394853030577	0.26988	-0.5191744558325607	0.27496	-0.7365544846598752	0.2784833333333333	0.010804796774272669	-0.7247228085984979	0.19989530349244136
LmxM.09.0360.1_49_0.39186295503212_1105-1086_0	LmxM.09.0360.1	0.43145	-1.0752433529279455	0.30302	-0.5521119331607518	-0.30422	-1.9285064026293883	0.14341666666666666	0.3929472041296812	-1.185287229572695	0.6947644744704611
LmxM.09.0360.1_52_0.111705924339757_304-323_1	LmxM.09.0360.1	-0.59609	-2.0874819570862737	-0.99025	-3.2517998497210843	0.040657	-0.6163017893190589	-0.5152276666666666	0.5201887622549465	-1.9851945320421391	1.320723114277678
LmxM.09.0365.1_38_0.0916271721958926_54-73_1	LmxM.09.0365.1	-2.0647	-3.7299232227501666	-0.51557	-2.540014492806799	-1.39	-3.1062991936900257	-1.3234233333333334	0.7767079751317952	-3.12541230308233	0.5951845760869825
LmxM.09.0365.1_57_0.300157977883096_179-198_1	LmxM.09.0365.1	-2.5212	-4.225882189895207	-0.47173	-2.4125697171880827	-0.70722	-2.346143853288427	-1.2333833333333333	1.1214801425943008	-2.9948652534572386	1.0666091703133551
LmxM.09.0367.1_57_0.401515151515151_100-119_1	LmxM.09.0367.1	1.04	-2.0875432737409456	-0.7396	-2.8487022682953933	0.94263	-1.5008669325119721	0.41434333333333334	1.0005294306682504	-2.1457041581827703	0.6757973360822705
LmxM.09.0370.1_67_0.354166666666667_177-196_1	LmxM.09.0370.1	-0.89422	-2.4321352867585575	0.36219	-0.5408810866113937	0.031985	-0.5955088239175332	-0.16668166666666664	0.6513392782247462	-1.1895083990958282	1.0764930254662908
LmxM.09.0370.1_71_0.200757575757576_96-115_1	LmxM.09.0370.1	1.1358	-2.3831454916328494	0.05303	-0.4446726774938315	0.66872	-1.101285486765937	0.6191833333333333	0.5430820649159143	-1.3097012186308727	0.9858991077973489
LmxM.09.0380.1_19_0.0729455216989843_73-92_1	LmxM.09.0380.1	0.48633	-1.1182539499877169	0.37578	-0.5633456171986175	0.90772	-1.4701250939386228	0.5899433333333333	0.28069882976837174	-1.0505748870416525	0.457162549352156
LmxM.09.0380.1_19_0.0729455216989843_74-93_1	LmxM.09.0380.1	1.8407	-5.818721855155886	0.33059	-0.6057910019298247	0.86483	-1.367765292645404	1.01204	0.7657422158272327	-2.597426049910372	2.8156191510211634
LmxM.09.0380.1_29_0.192059095106187_201-220_1	LmxM.09.0380.1	0.9003	-1.8115686898624712	0.061572	-0.45389132080296	0.46798	-0.8851239567673114	0.4766173333333333	0.41943070600676496	-1.050194655810914	0.6937277645994477
LmxM.09.0380.1_57_0.413665743305632_444-463_1	LmxM.09.0380.1	-0.11948	-1.5327789590037473	0.31761	-0.6164787254320128	-0.33444	-1.9637512923151126	-0.045436666666666674	0.33227114234211397	-1.3710029922502909	0.6880511899075575
LmxM.09.0380.1_67_0.413665743305632_441-460_1	LmxM.09.0380.1	-0.45275	-1.93400865772998	0.2167	-0.4831759599285143	-0.224	-1.8522973471698938	-0.15335	0.3402710573939547	-1.4231606549427962	0.8150752141454068
LmxM.09.0380.1_71_0.477377654662973_508-527_1	LmxM.09.0380.1	-0.3934	-1.8583527173220027	-0.11816	-2.234730054909387	-0.20541	-1.8071190606995595	-0.23899	0.14065907969270952	-1.9667339443103165	0.23350087444140033
LmxM.09.0390.1_19_0.189179934942647_1102-1121_1	LmxM.09.0390.1	0.98197	-1.9708029877803472	-0.76678	-3.0043808961637977	0.63317	-1.0203375219280342	0.2827866666666667	0.9255311992760338	-1.9985071352907262	0.9923117794091563
LmxM.09.0390.1_29_0.187125492210238_1089-1108_1	LmxM.09.0390.1	-0.014526	-1.469166150067303	0.20852	-0.40281497108944647	-0.0085213	-1.6929165970802666	0.06182423333333333	0.12707773240801606	-1.1882992394123386	0.6893875669546756
LmxM.09.0390.1_38_0.0782400273925698_451-470_1	LmxM.09.0390.1	-1.5576	-3.1749992167375343	0.35213	-0.6012972085116435	-0.13653	-1.6922171108228563	-0.44733333333333336	0.9920767118692654	-1.8228378453573446	1.2918133917111414
LmxM.09.0390.1_38_0.0782400273925698_454-473_1	LmxM.09.0390.1	-1.6335	-3.262697431629297	0.21391	-0.5541228913510324	-0.53429	-2.182059179895104	-0.6512933333333333	0.9292460718417557	-1.9996265009584777	1.363471771551908
LmxM.09.0390.1_38_0.157849683273412_916-935_1	LmxM.09.0390.1	0.54586	-1.1406633097119878	-0.16906	-2.56788722218348	0.24787	-0.6359184476549904	0.20822333333333334	0.3591052007884783	-1.4481563265168196	1.002017865597256
LmxM.09.0390.1_43_0.113679164526622_657-676_1	LmxM.09.0390.1	0.19545	-0.8167713992641736	-0.21472	-2.520181717214303	0.184	-0.6491158230790515	0.05491000000000001	0.23357660049756696	-1.328689646519176	1.0352618576734645
LmxM.09.0400.1_0_0.100078802206462_120-139_1	LmxM.09.0400.1	0.71939	-1.519689374303441	-0.10847	-1.974710338787585	-0.079757	-1.5940903935073771	0.17705433333333334	0.469895829515791	-1.6961633688661344	0.24408029161315395
LmxM.09.0400.1_0_0.100078802206462_123-142_1	LmxM.09.0400.1	-0.052729	-1.4361155785969633	0.23204	-0.6437412295940377	0.43465	-0.9604657090783414	0.20465366666666665	0.24484092968769197	-1.0134408390897807	0.398834615522837
LmxM.09.0400.1_29_0.0622537431048069_76-95_1	LmxM.09.0400.1	-0.095459	-1.5266557039531254	0.023838	-0.4241823304363233	-0.53078	-2.197064012207294	-0.20080033333333336	0.2919295786013013	-1.3826340155322476	0.8951726366693
LmxM.09.0400.1_38_0.149724192277384_183-202_1	LmxM.09.0400.1-LmxM.09.0410.1	-0.10569	-1.516136251908241	0.086172	-0.4698273535525362	-0.18277	-1.7872140397109881	-0.06742933333333333	0.1384931723997011	-1.2577258817239219	0.6956715171551762
LmxM.09.0400.1_43_0.149724192277384_184-203_1	LmxM.09.0400.1-LmxM.09.0410.1	1.1758	-2.9718722102628488	0.94793	-2.3298050338658456	-3.4506	-4.598937549399445	-0.44229	2.6077630214994616	-3.300204931176046	1.1696548101810458
LmxM.09.0400.1_43_0.310480693459417_387-406_1	LmxM.09.0400.1-LmxM.09.0410.1	-1.2002	-2.775159548425051	-0.081014	-2.0484062374828382	0.084275	-0.6378926190150122	-0.39897966666666657	0.6987815325910762	-1.8204861349743007	1.0867097872629476
LmxM.09.0400.1_48_0.416075650118203_534-515_0	LmxM.09.0400.1-LmxM.09.0410.1	-1.3343	-2.9657730136511073	-2.3246	-2.78805580879443	-0.81888	-0.7757843402994591	-1.4925933333333334	0.765239024183512	-2.176537720914999	1.2163381011071366
LmxM.09.0400.1_52_0.0102442868400315_45070_1	LmxM.09.0400.1	0.76584	-1.5750951060226146	-0.5114	-2.6005904367762227	0.20778	-0.711650888449639	0.1540733333333333	0.6403114936757994	-1.6291121437494922	0.9456275876800813
LmxM.09.0400.1_52_0.100078802206462_117-136_1	LmxM.09.0400.1	0.49651	-1.1299517709027818	0.34163	-0.6053300180810377	0.71094	-1.2197369415618262	0.51636	0.18545346019958756	-0.9850062435152153	0.3318597163524472
LmxM.09.0400.1_57_0.367218282111899_457-476_1	LmxM.09.0400.1-LmxM.09.0410.1	-0.12108	-1.5353275512778601	-0.70472	-2.739747867730009	0.40097	-0.8722584396755871	-0.14160999999999999	0.5531308206021428	-1.7157779528944854	0.9467317210046672
LmxM.09.0400.1_57_0.416075650118203_532-513_0	LmxM.09.0400.1-LmxM.09.0410.1	-0.64058	-0.17791273375522393	0.8233	-2.9528692807813868	-0.81888	-0.7757843402994591	-0.21205333333333334	0.9010633252626218	-1.3021887849453566	1.4604527342499167
LmxM.09.0410.1_46_0.0871302957633893_102-121_1	LmxM.09.0410.1	-2.6616	-4.370250787128355	0.06126	-0.4937007031372847	-1.0836	-2.7414834873200418	-1.2279799999999998	1.367159768717614	-2.5351449925285605	1.946494751918793
LmxM.09.0410.1_57_0.0799360511590727_90-109_1	LmxM.09.0410.1	-0.37548	-1.83706299763042	-0.79353	-2.860703402970186	-0.1992	-1.8256651746708854	-0.45607	0.30525087764001596	-2.174477191757164	0.59431665575591
LmxM.09.0420.1_14_0.127480659266734_369-388_1	LmxM.09.0420.1	0.84072	-1.6845450626228395	-0.38806	-2.407662090904966	1.0621	-1.8375785386184245	0.50492	0.7812248308905703	-1.97659523071541	0.38107583190105937
LmxM.09.0420.1_29_0.167843928691557_495-514_1	LmxM.09.0420.1	-0.61732	-2.106988894222092	-0.129	-2.013619648386555	-0.88764	-2.530397382273656	-0.5446533333333333	0.3845048708837553	-2.2170019749607675	0.2753941993045291
LmxM.09.0420.1_33_0.193743693239152_585-566_0	LmxM.09.0420.1	-0.36969	-1.828839298560316	0.029159	-0.4009850612051513	0.26729	-0.7211326528576077	-0.024413666666666667	0.3218515233152289	-0.983652337541025	0.7492525404815024
LmxM.09.0420.1_43_0.230406996300034_679-698_1	LmxM.09.0420.1	0.4758	-1.1321319949299393	-0.12832	-2.088217928997549	-0.080602	-1.6389458671869217	0.08895933333333333	0.3358623645503219	-1.6197652637048032	0.47833147501804335
LmxM.09.0420.1_43_0.332324251597713_981-1000_1	LmxM.09.0420.1	-0.63204	-2.1326348618177056	-0.40991	-2.4401773470907737	-0.47943	-2.1337740764772315	-0.5071266666666666	0.11362553952933882	-2.2355287617952366	0.1772317890506908
LmxM.09.0420.1_43_0.351496804574504_1038-1057_1	LmxM.09.0420.1	0.60654	-1.2767962038310972	0.4263	-0.6434707711807098	0.64569	-1.084636666594976	0.55951	0.11701221602892578	-1.0016345472022612	0.32471878568726503
LmxM.09.0430.1_14_0.276847977684798_390-409_1	LmxM.09.0430.1	-0.67696	-2.177614100788555	-0.227	-2.2541448404249795	-0.27642	-1.9578543890118694	-0.39346	0.24675852893061265	-2.1298711100751344	0.1538068684140681
LmxM.09.0430.1_57_0.276847977684798_387-406_1	LmxM.09.0430.1	-0.14804	-1.5851457346269486	-0.6336	-2.6903953759221193	0.56824	-1.006098157757593	-0.07113333333333338	0.604599721248144	-1.760546422768887	0.855738471046902
LmxM.09.0430.1_67_0.347977684797768_489-508_1	LmxM.09.0430.1	1.0466	-2.2305938462212036	0.2357	-0.577980189409814	0.39001	-0.8503218063893733	0.5574366666666667	0.43059664308182116	-1.2196319473401303	0.8860448407539425
LmxM.09.0440.1_38_0.0995203836930456_160-179_1	LmxM.09.0440.1	-0.026966	-1.4351789688659398	-0.16716	-2.3327091418982078	0.53	-0.9579973143175884	0.111958	0.3687586266543469	-1.575295141693912	0.6979846406895214
LmxM.09.0440.1_43_0.0149880095923261_18-37_1	LmxM.09.0440.1	0.22317	-0.8477231090187535	0.61082	-0.7453551672559287	-0.05012	-1.6399796512505358	0.26129	0.3321148471538122	-1.0776859758417394	0.4896431679588096
LmxM.09.0440.1_43_0.0995203836930456_163-182_1	LmxM.09.0440.1	-1.365	-2.965885727723549	0.34614	-0.5963374314293992	-0.58204	-2.190397873553537	-0.5336333333333334	0.8565964212704449	-1.917540344235495	1.208109351671771
LmxM.09.0440.1_46_0.171462829736211_283-302_1	LmxM.09.0440.1	-1.1084	-2.6707868302000883	-0.019168	-1.9387021307865113	-0.85941	-2.5273167630998863	-0.6623260000000001	0.5707347586646534	-2.378935241362162	0.387943048363763
LmxM.09.0440.1_52_0.0995203836930456_157-176_1	LmxM.09.0440.1	-1.088	-2.6560714800894596	-0.040487	-1.9949823860943652	0.76465	-1.256628080628459	-0.12127899999999998	0.9289636785542265	-1.9692273156040947	0.7000771027649093
LmxM.09.0440.1_52_0.167865707434053_271-290_1	LmxM.09.0440.1	0.67143	-1.3863891424697388	0.047138	-0.40739992623579585	0.55008	-0.9909940120649068	0.4228826666666667	0.331012834375547	-0.9282610269234804	0.49250029638991416
LmxM.09.0450.1_0_0.142602495543672_396-415_1	LmxM.09.0450.1	-0.088857	-1.5047919570783967	-0.43824	-2.427626399508162	-0.20508	-1.8337164642523822	-0.24405900000000003	0.17792313509771573	-1.922044940279647	0.4677149685349383
LmxM.09.0450.1_29_0.118003565062389_327-346_1	LmxM.09.0450.1	-0.93739	-2.4780969675889613	0.199	-0.5029119279950504	-0.34999	-1.9501406494315274	-0.3627933333333333	0.5683031779194389	-1.6437165150051796	1.0226244656657213
LmxM.09.0450.1_29_0.142602495543672_397-416_1	LmxM.09.0450.1	-0.32859	-1.7893567847807643	0.46359	-0.6789470207473178	0.17329	-0.6798712017663574	0.10276333333333333	0.40077150114913773	-1.0493916690981464	0.6408287546981888
LmxM.09.0450.1_29_0.14795008912656_409-428_1	LmxM.09.0450.1	0.68401	-1.5337393749612656	-0.92502	-2.906915842992649	-0.64396	-2.227212332677344	-0.29499	0.8594064410393956	-2.2226225168770863	0.6865997399472247
LmxM.09.0450.1_29_0.171122994652406_485-466_0	LmxM.09.0450.1	1.1417	-3.975260482457447	3.1741	-19.931568569172633	1.0643	-2.3337996913269294	1.7933666666666668	1.19637623402228	-8.746876247652336	9.720936432644287
LmxM.09.0450.1_29_0.294474153297683_818-837_1	LmxM.09.0450.1	1.077	-2.227550127589794	0.13173	-0.4780427111026951	0.75224	-1.163652474057944	0.6536566666666667	0.48028413302266537	-1.2897484375834778	0.8815436427647333
LmxM.09.0460.1_0_0.0425094274940007_375-356_0	LmxM.09.0460.1	-0.61815	-2.3920537943483517	0.74818	-1.8908882140967718	-0.18847	-1.6847305699399533	-0.019480000000000008	0.6986648927060812	-1.9892241927950256	0.36377054509234386
LmxM.09.0460.1_0_0.189006970631928_1649-1668_1	LmxM.09.0460.1	1.2356	-2.7687543921000444	0.46303	-0.641759044308531	0.10906	-0.6485050924386104	0.6025633333333333	0.5760861534816936	-1.3530061762823953	1.2260785599766786
LmxM.09.0460.1_0_0.189006970631928_1650-1669_1	LmxM.09.0460.1	0.92019	-1.8498510950804048	0.11993	-0.46052649851684546	0.22089	-0.6636229114213772	0.42033666666666664	0.43581905251300485	-0.9913335016728758	0.7504008141495873
LmxM.09.0460.1_29_0.0278825277111187_240-259_1	LmxM.09.0460.1	-0.54849	-2.0424508561241748	0.15677	-0.45780931885339543	0.40671	-0.8373233228033381	0.004996666666666649	0.495356556970162	-1.112527832593636	0.8273906828504074
LmxM.09.0460.1_29_0.322705976459833_2816-2835_1	LmxM.09.0460.1	2.2	-9.628815422422601	-0.24701	-2.179834928379158	1.1067	-1.8657475119000475	1.0198966666666667	1.2258122201354225	-4.558132620900602	4.39414733270698
LmxM.09.0460.1_29_0.404982287738544_3540-3559_1	LmxM.09.0460.1	-0.16572	-1.5877886211778947	-0.35363	-2.2879871376771264	-0.18686	-1.7901050033398975	-0.23540333333333333	0.10293145016627976	-1.8886269207316395	0.3603462456885601
LmxM.09.0470.1_43_0.0449208779989791_81-100_1	LmxM.09.0470.1	-1.5368	-3.1629319221991645	-0.2859	-2.2959708864117476	-1.1543	-2.8318611985120157	-0.9923333333333334	0.6409856498653721	-2.763588002374309	0.4374943215363383
LmxM.09.0470.1_48_0.438489025012762_853-872_1	LmxM.09.0470.1	-0.25384	-1.6897948474951199	0.28259	-0.6118413288559662	0.086117	-0.6309277812281194	0.038289	0.27139440748291044	-0.9775213191930684	0.6169207870593505
LmxM.09.0470.1_52_0.145992853496682_275-294_1	LmxM.09.0470.1	-1.2192	-2.7959494544777113	0.21482	-0.6028081913493513	-1.2685	-2.9491876820476124	-0.7576266666666666	0.8425241908297549	-2.115981775958225	1.3126847342243844
LmxM.09.0470.1_57_0.250127616130679_484-503_1	LmxM.09.0470.1	0.14419	-0.7950555052445325	0.098111	-0.4934975784611812	-0.013294	-1.592914872534824	0.07633566666666668	0.08096867555007513	-0.9604893187468458	0.5680720523089402
LmxM.09.0470.1_57_0.438489025012762_852-871_1	LmxM.09.0470.1	-0.047911	-1.4615571914827752	0.2566	-0.4881858768756517	0.5611	-0.9710603207799442	0.25659633333333337	0.3045055000165569	-0.9736011297127903	0.4866906315181389
LmxM.09.0470.1_71_0.438489025012762_851-870_1	LmxM.09.0470.1	-1.8314	-3.4734343456029984	0.11214	-0.44259285085857925	-0.021683	-1.6048889286042296	-0.5803143333333333	1.0855361153993603	-1.8403053750219358	1.5290734838453977
LmxM.09.0480.1_19_0.0128381476386978_24-43_1	LmxM.09.0480.1	-3.3731	-5.204126682311131	-1.0848	-2.952310858528452	-0.7678	-2.379612530970525	-1.7419000000000002	1.4215246498038647	-3.5120166906033696	1.4931252498115628
LmxM.09.0480.1_29_0.110499770747364_234-253_1	LmxM.09.0480.1	0.31338	-0.9230824988451923	0.026845	-0.39706619614883404	0.092219	-0.5880510076303954	0.144148	0.15016005573054372	-0.636066567541474	0.26627506111306687
LmxM.09.0480.1_29_0.35259055479138_759-778_1	LmxM.09.0480.1	-2.2448	-3.9392719079185348	-0.15744	-2.086562519854652	-1.3106	-3.0040336381369386	-1.2376133333333332	1.0455922879083095	-3.009956021970042	0.9263688925734238
LmxM.09.0480.1_46_0.0898670334708849_193-212_1	LmxM.09.0480.1	0.30217	-0.9304050600446172	-0.037466	-2.0167688620748514	0.11839	-0.6208870092440465	0.127698	0.1700092123150978	-1.1893536437878385	0.733084110817139
LmxM.09.0480.1_48_0.404860155891793_876-895_1	LmxM.09.0480.1	1.0961	-2.174745154037064	-0.1016	-2.1878977743532686	0.16594	-0.6345963666366836	0.3868133333333334	0.6286573745159865	-1.6657464316756723	0.8930263659756794
LmxM.09.0480.1_48_0.407611187528657_884-903_1	LmxM.09.0480.1	-1.0984	-2.6610816020141126	1.2269	-1.5449776932463941	0.78793	-1.3373350990587831	0.3054766666666667	1.2354456429294385	-1.8477981314397631	0.7119349439115445
LmxM.09.0490.1_19_0.182847896440129_223-242_1	LmxM.09.0490.1	0.41453	-1.0437916494868722	0.2371	-0.5238755057934587	0.65634	-1.134790635443005	0.43599000000000004	0.2104422559753625	-0.9008192635744453	0.3295984697458401
LmxM.09.0490.1_29_0.191747572815534_242-223_0	LmxM.09.0490.1	0.15078	-0.8131926804196384	0.16848	-0.5295079066525546	0.1503	-0.6868214949049462	0.15652	0.010360444005929474	-0.6765073606590465	0.1421233574777637
LmxM.09.0490.1_43_0.22411003236246_273-292_1	LmxM.09.0490.1	-0.59073	-2.0927647376309277	-0.191	-2.244268073779875	-0.53216	-2.192902312789588	-0.4379633333333333	0.2158721316736677	-2.17664504140013	0.07704894139985373
LmxM.09.0490.1_43_0.248381877022654_300-319_1	LmxM.09.0490.1	0.38419	-1.009114826178558	-0.31863	-2.327051535480831	-0.081876	-1.7060363139804822	-0.0054386666666666845	0.35759053055881296	-1.6807342252132902	0.6593325710167921
LmxM.09.0490.1_48_0.422330097087379_525-506_0	LmxM.09.0490.1	-0.094513	-1.511768827821978	-0.2124	-2.0836854051126106	0.063436	-0.6027862817423054	-0.081159	0.13840202928786846	-1.399413504892298	0.7468154673965377
LmxM.09.0490.1_49_0.313106796116505_394-375_0	LmxM.09.0490.1	1.0484	-2.1125308784823744	0.041646	-0.4125178698624783	-0.11734	-1.781499030491051	0.3242353333333334	0.6321629421164556	-1.4355159262786346	0.9012709296707415
LmxM.09.0500.1_0_0.104263309034681_468-487_1	LmxM.09.0500.1	0.67591	-1.40544762874599	0.52134	-0.726684639449245	-0.7011	-2.362002181524597	0.16538333333333333	0.7543659565710354	-1.4980448165732774	0.8215817337611543
LmxM.09.0500.1_14_0.235917826375083_1075-1056_0	LmxM.09.0500.1	-1.3274	-2.9176680088327624	0.41775	-0.6746343105575157	-0.94937	-2.629581247150055	-0.6196733333333333	0.9181024178343793	-2.0739611888467775	1.2203832511925448
LmxM.09.0500.1_14_0.369339518444886_1665-1684_1	LmxM.09.0500.1	0.025379	-0.697520674754549	0.67706	-0.7758090411901276	0.4997	-0.9820752422375701	0.40071300000000004	0.3369285548406368	-0.8184683193940822	0.1469955304814541
LmxM.09.0500.1_19_0.184227965540093_839-820_0	LmxM.09.0500.1	-0.11818	-1.5336976044482458	0.32758	-0.569562703347032	0.11533	-0.6802410400045221	0.10824333333333332	0.2229644815510608	-0.9278337825999333	0.5276036879323343
LmxM.09.0500.1_29_0.0393196377291805_174-193_1	LmxM.09.0500.1	-0.14871	-1.570674344619978	0.010984	-0.43855947904569803	-0.20355	-1.8185233832204544	-0.11375866666666667	0.11145584805353792	-1.2759190689620434	0.735687160824795
LmxM.09.0500.1_33_0.265738899933731_1208-1189_0	LmxM.09.0500.1	-0.25637	-1.711695779850766	0.25934	-0.538280770122753	0.11922	-0.647691186880738	0.04073000000000001	0.2666640416329131	-0.9658892456180856	0.6481999689153884
LmxM.09.0510.1_38_0.0288379983036472_27-46_1	LmxM.09.0510.1	-0.80462	-2.328137815028444	-0.081913	-2.1620341594265873	-0.57261	-2.2295785596802196	-0.486381	0.36898906798576026	-2.2399168447117503	0.08353302463169852
LmxM.09.0510.1_57_0.0670059372349449_70-89_1	LmxM.09.0510.1	0.51457	-1.1375494021817063	0.31547	-0.5233984899363947	-0.1985	-1.8439865995984863	0.2105133333333333	0.3679390338538891	-1.1683114972388624	0.6608312709871206
LmxM.09.0510.1_67_0.441051738761662_517-536_1	LmxM.09.0510.1	1.0298	-2.0847254014131535	0.26047	-0.4984008615080234	0.51897	-0.9496975248929925	0.60308	0.3915009978275918	-1.17760792927139	0.8173516689860303
LmxM.09.0520.1_19_0.143104193687851_327-346_1	LmxM.09.0520.1	-1.11	-2.6729933346023502	0.016246	-0.4469324893594418	0.0096048	-0.621907929072954	-0.3613830666666667	0.6483297857104927	-1.2472779176782487	1.2378014536536273
LmxM.09.0520.1_29_0.104193687851275_234-253_1	LmxM.09.0520.1	1.1462	-2.4134148992712956	-0.10885	-2.167403211761149	0.8812	-1.3859743321952023	0.6395166666666666	0.6615102046328033	-1.9889308144092155	0.5364679181282146
LmxM.09.0520.1_29_0.137916126242975_314-333_1	LmxM.09.0520.1	0.154	-0.7961573708008296	0.47856	-0.6667571869966304	0.60457	-1.0416814290494336	0.41237666666666667	0.2324618386603129	-0.8348653289489646	0.1904357538324029
LmxM.09.0520.1_29_0.143104193687851_324-343_1	LmxM.09.0520.1	-0.93941	-2.4796250248698786	-0.66533	-2.5506256266295684	-0.025219	-1.6159457711578522	-0.5433196666666668	0.46914942950016825	-2.215398807552433	0.5203539454011774
LmxM.09.0520.1_29_0.14569822741029_334-353_1	LmxM.09.0520.1	0.19593	-0.8406265697191863	-1.0505	-3.033498654842209	0.42538	-0.9152526583513707	-0.14306333333333335	0.7941931777806539	-1.5964592943042553	1.2450718276780794
LmxM.09.0520.1_38_0.00691742325983571_45197_1	LmxM.09.0520.1	-0.38064	-1.846734235493902	0.27855	-0.5306953854898988	0.043637	-0.6141802468306301	-0.01948433333333332	0.3340974275063089	-0.9972032892714768	0.7368986035815558
LmxM.09.0530.1_0_0.129141311697093_379-398_1	LmxM.09.0530.1	-1.1489	-2.717657465276433	0.54503	-0.7268995230461908	-0.60639	-2.223232314282807	-0.40341999999999995	0.8650129056262688	-1.889263100868477	1.0365475738091507
LmxM.09.0530.1_0_0.130155510480054_380-399_1	LmxM.09.0530.1	-0.59897	-2.0839300426857856	0.41447	-0.7166447522408618	0.39287	-0.9034925453061173	0.06945666666666667	0.5789752123652043	-1.2346891134109217	0.7413741575008298
LmxM.09.0530.1_0_0.130155510480054_381-400_1	LmxM.09.0530.1	-0.16223	-1.601557685403795	0.43929	-0.6591962101458076	0.35551	-0.7972600785557329	0.21085666666666666	0.32580671836739855	-1.0193379913684453	0.5089206588772365
LmxM.09.0530.1_29_0.12711291413117_373-392_1	LmxM.09.0530.1	-1.1173	-2.680650284040036	-0.36983	-2.381641046511206	-0.19582	-1.7974080057478155	-0.5609833333333333	0.4895774149542984	-2.286566445433019	0.44923113802177644
LmxM.09.0530.1_29_0.129141311697093_375-394_1	LmxM.09.0530.1	-0.049208	-1.4636247680512002	-0.48737	-2.526152836673601	0.13381	-0.6700589645933934	-0.13425600000000001	0.3192037277789845	-1.5532788564393982	0.9312891640983285
LmxM.09.0530.1_29_0.129141311697093_376-395_1	LmxM.09.0530.1	-0.50197	-1.9836406106986613	0.28135	-0.4988900689114506	-0.062384	-1.677974959263234	-0.09433466666666668	0.39263620493445756	-1.386835212957782	0.7840234733370272
LmxM.09.0540.1_0_0.0466666666666667_150-169_1	LmxM.09.0540.1	1.2348	-2.7047142576545795	0.1247	-0.3918512371038672	0.5661	-1.0007475096528995	0.6418666666666667	0.5589149696808391	-1.3657710014704485	1.198860062785373
LmxM.09.0540.1_0_0.0484848484848485_156-175_1	LmxM.09.0540.1	0.59729	-1.2769360367852463	-0.23885	-2.1251259350768286	0.84987	-1.4386552876685343	0.40277	0.5698300908165521	-1.6135724198435364	0.4503371273137676
LmxM.09.0540.1_0_0.159393939393939_519-538_1	LmxM.09.0540.1	0.28975	-0.9045724251006855	-0.11108	-2.211090490669994	0.53143	-0.94224891610493	0.2367	0.32452349976542527	-1.3526372772918698	0.7436809256415137
LmxM.09.0540.1_14_0.24030303030303_789-808_1	LmxM.09.0540.1	-0.17522	-1.6132508452313934	-0.019651	-1.995212434217585	0.40186	-0.8369882594779035	0.06899633333333334	0.29857845515095915	-1.481817179642294	0.5901922704301493
LmxM.09.0540.1_14_0.325757575757576_1071-1090_1	LmxM.09.0540.1	0.42988	-1.0515755757439584	0.098413	-0.43000152637518435	0.48562	-0.9336806857385245	0.337971	0.20932692952174117	-0.8050859292858892	0.33013790035757523
LmxM.09.0540.1_19_0.0466666666666667_147-166_1	LmxM.09.0540.1	0.12238	-0.7756608421894079	-0.88383	-2.9208328680542364	0.39533	-0.893166619822545	-0.12203999999999998	0.6736975795562873	-1.5298867766887296	1.2060266057421898
LmxM.09.0550.1_0_0.0375350140056022_60-79_1	LmxM.09.0550.1	-0.44827	-1.9134825185328064	-0.42859	-2.3025748887096733	-0.77479	-2.411264499825786	-0.55055	0.1944466734094466	-2.2091073023560885	0.26172288302528063
LmxM.09.0550.1_0_0.0711484593837535_120-139_1	LmxM.09.0550.1	-1.3223	-2.919304138142843	-1.2947	-3.2581352621303825	-0.76328	-2.36772433835175	-1.12676	0.31508526274645093	-2.848387912874992	0.44942155772810877
LmxM.09.0550.1_19_0.0336134453781513_63-44_0	LmxM.09.0550.1	-0.34126	-1.8077755289684594	-1.19	-3.417517217423674	-0.33002	-2.00207319899211	-0.6204266666666667	0.49329699059829396	-2.409121981794748	0.8786828833962187
LmxM.09.0550.1_29_0.0638655462184874_120-101_0	LmxM.09.0550.1	-0.32984	-1.797057016774416	-0.20235	-2.175983317582157	-0.39863	-2.039363746044728	-0.31027333333333335	0.09959217054233396	-2.0041346934671003	0.19190388211314954
LmxM.09.0550.1_43_0.285714285714286_516-497_0	LmxM.09.0550.1	0.13354	-0.779048519868179	-0.62633	-2.6953394396506036	-0.14233	-1.7499552533980403	-0.2117066666666667	0.3846562694579842	-1.741447737638941	0.9581737867831891
LmxM.09.0550.1_43_0.382072829131653_677-696_1	LmxM.09.0550.1	-0.71277	-2.217182170349323	0.062042	-0.434049991885798	-0.99699	-2.666567106335374	-0.5492393333333333	0.5481276342799488	-1.772599756190165	1.1807935081174243
LmxM.09.0560.1_57_0.271229404309252_205-224_1	LmxM.09.0560.1	-0.08453	-1.5073325558681543	0.17737	-0.48162399427312086	-0.095555	-1.7000239212194088	-0.0009049999999999984	0.1544890590786286	-1.229660157120228	0.6549435596030397
LmxM.09.0570.1_29_0.0787878787878788_121-102_0	LmxM.09.0570.1	-0.52677	-2.0061821909589943	-0.17076	-2.2404452959203827	0.032237	-0.609506196632117	-0.22176433333333334	0.2829722389675944	-1.6187112278371647	0.8818111457924103
LmxM.09.0570.1_29_0.0787878787878788_122-103_0	LmxM.09.0570.1	0.65309	-1.3708215273248265	-0.52287	-2.566690113837078	-0.21695	-1.837836378213788	-0.02891	0.6101145479334188	-1.9251160064585644	0.6026928896059852
LmxM.09.0570.1_48_0.377777777777778_570-551_0	LmxM.09.0570.1	0.82945	-1.629407160375511	-0.1018	-2.090366660710655	0.48446	-0.9144094637506185	0.40403666666666666	0.4708052410852426	-1.5447277616122614	0.5925342038243072
LmxM.09.0570.1_57_0.261279461279461_379-398_1	LmxM.09.0570.1	0.067603	-0.7221080641087897	-0.65692	-2.7853678531944865	0.32368	-0.7657169702543222	-0.08854566666666665	0.5086068172727665	-1.4243976291858662	1.178836459035925
LmxM.09.0570.1_57_0.295622895622896_436-455_1	LmxM.09.0570.1	-0.15913	-1.599107997813368	-0.37709	-2.2968922110027385	0.36387	-0.8349537770354104	-0.057449999999999966	0.38080119117460753	-1.5769846619505057	0.731220266178384
LmxM.09.0570.1_67_0.275420875420875_399-418_1	LmxM.09.0570.1	-0.047744	-1.4662134126234725	-0.60232	-2.6584377331078	-0.22566	-1.862438769602555	-0.291908	0.28316114329476777	-1.995696638444609	0.607180329304914
LmxM.09.0580.1_29_0.123543123543124_99-118_1	LmxM.09.0580.1	-1.1567	-2.7303348401487173	0.53471	-0.7376847163910891	-0.36113	-2.0032873162997027	-0.32770666666666665	0.8462002046994158	-1.8237689576131697	1.0083817529869097
LmxM.09.0580.1_49_0.202797202797203_181-162_0	LmxM.09.0580.1	0.14857	-0.7920796687148365	0.087201	-0.4251311967633801	-0.2287	-1.8820337295662122	0.002357000000000007	0.20244021704444007	-1.033081531681476	0.7577616188399027
LmxM.09.0580.1_60_0.201631701631702_176-157_0	LmxM.09.0580.1	0.1454	-0.7892844775510282	0.33642	-0.5755486779206335	-0.17909	-1.80757350691452	0.10091000000000001	0.26061880227642825	-1.0574688874620606	0.6583414411259938
LmxM.09.0590.1_14_0.204399323181049_600-619_1	LmxM.09.0590.1	-0.5519	-2.034036232156764	0.63159	-0.8510763050357489	-1.6641	-3.4172705949816033	-0.5281366666666666	1.148029470890592	-2.100794377391372	1.2843989920986587
LmxM.09.0590.1_14_0.248054145516074_726-745_1	LmxM.09.0590.1	0.80919	-1.6136481408182084	-0.04117	-2.014726921372161	0.20077	-0.6895877464391137	0.32293	0.4381441904213726	-1.4393209362098276	0.6795520134143437
LmxM.09.0590.1_38_0.0196277495769882_55-74_1	LmxM.09.0590.1	-0.9398	-2.485672683352751	0.19547	-0.5307579114593839	-0.43023	-2.080081811145141	-0.39152000000000003	0.5686240773129466	-1.6988374686524252	1.0317138061757976
LmxM.09.0590.1_38_0.0399323181049069_112-131_1	LmxM.09.0590.1	-0.1306	-1.5543538017031202	-0.30056	-2.377886783092626	-0.021383	-1.6012512468827484	-0.15084766666666666	0.1406855548246988	-1.844497277226165	0.4625236386580093
LmxM.09.0590.1_38_0.168866328257191_495-514_1	LmxM.09.0590.1	-2.7783	-4.497754954215382	-0.59613	-2.7406154165226053	-1.3371	-3.050609997414791	-1.5705099999999999	1.1096515886980023	-3.4296601227175927	0.9378934304332495
LmxM.09.0590.1_43_0.0196277495769882_49-68_1	LmxM.09.0590.1	-0.2244	-1.6855656481775079	0.15679	-0.4750717689104642	0.082556	-0.6199998397398861	0.00498200000000001	0.20208846610333803	-0.926879085609286	0.6610257268781395
LmxM.09.0600.1_43_0.197420634920635_192-211_1	LmxM.09.0600.1	-0.22285	-1.6807474098380724	0.085496	-0.3472317624932241	0.61521	-1.0612971761314158	0.15928533333333336	0.42387473407285475	-1.029758782820904	0.6673170147072857
LmxM.09.0600.1_43_0.384920634920635_385-404_1	LmxM.09.0600.1	-1.4859	-3.093928318112453	0.047446	-0.4620360488948509	-0.042876	-1.6035730451516477	-0.4937766666666666	0.8603900553407934	-1.7198458040529836	1.3197930690220876
LmxM.09.0600.1_48_0.425595238095238_435-416_0	LmxM.09.0600.1	0.43496	-1.0718427093558214	0.37084	-0.6351564225450304	0.17497	-0.6885410612045061	0.32692333333333334	0.13544447287849487	-0.798513397701786	0.23821033640073708
LmxM.09.0600.1_52_0.215277777777778_210-229_1	LmxM.09.0600.1	1.9184	-6.505959257385106	-0.12741	-2.1414555683784067	0.24611	-0.7094080975217529	0.6790333333333334	1.0894501358177588	-3.1189409744284213	3.0193723895056186
LmxM.09.0600.1_52_0.215277777777778_213-232_1	LmxM.09.0600.1	-0.16914	-1.5998074842120884	0.24006	-0.4788266141000783	0.29329	-0.7579133897884991	0.12140333333333332	0.2530215991438939	-0.9455158293668885	0.5835627937858036
LmxM.09.0600.1_52_0.384920634920635_381-400_1	LmxM.09.0600.1	-0.88867	-2.423441099824292	-0.72907	-2.8002642172336056	-0.048559	-1.6582601294453623	-0.555433	0.44616026146105836	-2.293988482167753	0.5819036168429115
LmxM.09.0610.1_29_0.156722354813047_387-406_1	LmxM.09.0610.1	0.3902	-1.0280250125487147	-0.19623	-2.1329512201098146	-0.9057	-2.6184641087376566	-0.23724333333333333	0.6489227786365134	-1.9264801137987286	0.8150747622013378
LmxM.09.0610.1_29_0.208035003977725_513-532_1	LmxM.09.0610.1	1.1793	-2.502987572820339	-0.25934	-2.3283551691223776	-0.26786	-1.9854675949394196	0.21736666666666668	0.8330695954920774	-2.2722701122940454	0.26327909540266337
LmxM.09.0610.1_29_0.475338106603023_1188-1207_1	LmxM.09.0610.1	0.38317	-1.0214792513211668	0.19682	-0.5009506366570158	-0.39881	-2.011989425116009	0.060393333333333334	0.4084511679911484	-1.178139771031397	0.7676043537420922
LmxM.09.0610.1_29_0.475338106603023_1191-1210_1	LmxM.09.0610.1	0.706	-1.4503564555103707	-0.39506	-2.4492096343431946	-0.29445	-1.9401961997959076	0.00549666666666665	0.6087358072541267	-1.9465874298831576	0.4994572595153968
LmxM.09.0610.1_33_0.272076372315036_687-668_0	LmxM.09.0610.1	0.4957	-1.1359949651876156	-0.28137	-2.350846277231423	-0.031489	-1.6662969142826387	0.060946999999999994	0.3966960508966531	-1.7177127189005592	0.6090555116875811
LmxM.09.0610.1_34_0.00954653937947494_27-8_0	LmxM.09.0610.1	-0.20074	-1.6396649428924923	-0.31472	-2.339849011032125	-0.28444	-1.9236817161715545	-0.26663333333333333	0.0590395471979023	-1.9677318900320573	0.3521643731015346
LmxM.09.0620.1_19_0.0616717635066259_114-133_1	LmxM.09.0620.1	0.035766	-0.7026066496143031	-0.30426	-2.298452717317871	0.31471	-0.7762043129677818	0.015405333333333346	0.3099869074418036	-1.2590878932999854	0.9008682379055613
LmxM.09.0620.1_43_0.379204892966361_751-732_0	LmxM.09.0620.1	0.22243	-0.8580676496008336	-0.66562	-2.758564925953217	-0.18941	-1.7758559740475546	-0.21086666666666665	0.44441364969286595	-1.7974961832005352	0.9504334265717117
LmxM.09.0620.1_52_0.072375127420999_133-152_1	LmxM.09.0620.1	0.47641	-1.1099782985652091	0.02922	-0.4588598836936999	0.40908	-0.8575447360133763	0.30490333333333336	0.24111057096969707	-0.8087943060907617	0.3282853192870898
LmxM.09.0620.1_52_0.347604485219164_678-697_1	LmxM.09.0620.1	-0.1865	-1.6238830172422203	0.43734	-0.6430201197994604	-0.42046	-2.0309670563803683	-0.05654	0.4434212570457127	-1.43262339780735	0.7134664366393562
LmxM.09.0620.1_52_0.384301732925586_748-767_1	LmxM.09.0620.1	0.22648	-0.8631760144731531	0.19561	-0.47641596460522895	0.047678	-0.607922221900026	0.15658933333333333	0.09557456838162197	-0.649171400326136	0.19665186265093343
LmxM.09.0620.1_52_0.384301732925586_749-768_1	LmxM.09.0620.1	-0.28278	-1.7312494339391407	-0.32257	-2.366533449280088	0.18061	-0.6764777425661906	-0.14158	0.2797331015450263	-1.5914202085951397	0.8536604899749549
LmxM.09.0630.1_14_0.287004662004662_981-1000_1	LmxM.09.0630.1	0.23666	-0.8644887704058548	-0.57995	-2.848078853960601	-0.31011	-1.9751073286121013	-0.2178	0.4160574781205116	-1.8958916509928523	0.9941648492979868
LmxM.09.0630.1_29_0.148601398601399_516-497_0	LmxM.09.0630.1	0.030552	-0.704204107978433	0.40544	-0.6218413253186655	-0.61	-2.247826888973721	-0.05800266666666665	0.5134793522054546	-1.1912907740902732	0.9159133848413957
LmxM.09.0630.1_29_0.163752913752914_555-574_1	LmxM.09.0630.1	-0.5787	-2.075149120029147	-0.10071	-2.082890619371438	-0.02296	-1.623127321092649	-0.23412333333333332	0.30093367214941785	-1.9270556868310782	0.26323814565586984
LmxM.09.0630.1_43_0.170745920745921_582-601_1	LmxM.09.0630.1	0.53014	-1.1795440667253134	-0.086302	-2.1193473838401986	0.43558	-0.8604231090554614	0.29313933333333336	0.3319897475545492	-1.3864381865403246	0.6544665499634724
LmxM.09.0630.1_43_0.315850815850816_1077-1096_1	LmxM.09.0630.1	-1.4994	-3.109035080839638	-0.57281	-2.5626784996113607	-0.0667	-1.653713641079112	-0.71297	0.726561037835088	-2.44180907384337	0.73515113195912
LmxM.09.0630.1_43_0.357517482517482_1233-1214_0	LmxM.09.0630.1	-1.3162	-2.9054017814469164	-0.85199	-2.8539078907061417	0.15191	-0.6731152503872958	-0.6720933333333333	0.7504057909113797	-2.144141640846785	1.2742063750692467
LmxM.09.0640.1_0_0.165668662674651_256-237_0	LmxM.09.0640.1	-0.32288	-1.8146611653765998	-1.1473	-3.5342783230348127	-0.79517	-2.5799995199233625	-0.7551166666666668	0.4136668783373082	-2.642979669444925	0.861536805164728
LmxM.09.0640.1_33_0.296074517631404_441-460_1	LmxM.09.0640.1	-1.3877	-2.986890819358421	0.30134	-0.5410280185218242	-0.2683	-1.8727576544553393	-0.4515533333333333	0.8593022567952056	-1.8002254974451948	1.2245435457669396
LmxM.09.0640.1_43_0.124417831004657_179-198_1	LmxM.09.0640.1	-0.90569	-2.4660101355799404	-1.2154	-3.6559714549064	-1.3642	-3.195734927368626	-1.1617633333333333	0.23391349690287935	-3.1059055059516556	0.600044980886744
LmxM.09.0640.1_43_0.357950765136394_532-551_1	LmxM.09.0640.1	-0.98496	-2.5604640916187615	-1.1287	-3.593911826778617	-0.84973	-2.6717057969495643	-0.9877966666666667	0.1395066315030699	-2.942027238448981	0.5672819551400349
LmxM.09.0640.1_48_0.25748502994012_396-377_0	LmxM.09.0640.1	-1.1013	-2.6964612065906803	-1.3002	-3.7517955156969154	-0.96431	-2.789351797958916	-1.1219366666666666	0.16889324152651383	-3.079202840082171	0.5843311098676298
LmxM.09.0640.1_86_0.445775116433799_660-679_1	LmxM.09.0640.1	0.20112	-0.8440668807510167	-0.62907	-2.7426417281440507	0.86027	-1.3963045853241687	0.14410666666666663	0.746305097820813	-1.6610043980730786	0.9765736561777364
LmxM.09.0650.1_14_0.298796441653584_566-585_1	LmxM.09.0650.1	0.78372	-1.573849054939818	-0.33129	-2.3551949444086566	0.29188	-0.7860965907006274	0.24810333333333334	0.5587925576037438	-1.5717135300163674	0.7845513566697441
LmxM.09.0650.1_29_0.0962846677132391_180-199_1	LmxM.09.0650.1	2.0375	-7.679376229201788	0.16353	-0.4920359244260059	0.12552	-0.6472392154544124	0.7755166666666667	1.0930748557319088	-2.939550456360735	4.105542994909775
LmxM.09.0650.1_43_0.276295133437991_535-516_0	LmxM.09.0650.1	1.2518	-3.4284260873397208	0.8233	-2.9528692807813868	-0.11567	-1.7042017574757855	0.6531433333333333	0.699434427686637	-2.6951657085322975	0.8905311523389512
LmxM.09.0650.1_48_0.315541601255887_611-592_0	LmxM.09.0650.1	0.37098	-1.0690553076650324	0.14427	-0.654533223262718	-0.48357	-2.035691573714872	0.010559999999999995	0.4426880376743876	-1.2530933682142076	0.7087327444488191
LmxM.09.0650.1_52_0.160648874934589_297-316_1	LmxM.09.0650.1	0.058659	-0.7202292016455276	-0.16966	-2.253594353664583	0.28737	-0.7093845077301174	0.058789666666666664	0.22851502801858206	-1.2277360210134094	0.8884359238847304
LmxM.09.0650.1_57_0.0947148090005233_172-191_1	LmxM.09.0650.1	0.28075	-0.9103906683009386	-0.10042	-1.9654405584345067	0.81704	-1.3777030750287056	0.3324566666666667	0.4609104006564978	-1.417844767254717	0.5286691633325983
LmxM.09.0660.1_0_0.139289145052834_141-160_1	LmxM.09.0660.1	0.24493	-0.8721264011629043	-0.15703	-2.1944202723589146	0.29075	-0.7379253055077974	0.12621666666666667	0.24636634050400094	-1.2681573263432055	0.8049687990164793
LmxM.09.0660.1_0_0.145052833813641_147-166_1	LmxM.09.0660.1	-0.15411	-1.5849293191168028	0.40845	-0.5953998320342287	0.48541	-0.9306250371416831	0.24658333333333335	0.3491376103105097	-1.036984729430905	0.5032657742777359
LmxM.09.0660.1_14_0.139289145052834_140-159_1	LmxM.09.0660.1	-0.44212	-1.914896280506598	0.62074	-0.786942686332921	-0.26843	-1.8866675550172702	-0.029936666666666684	0.5701553713097276	-1.5295021739522632	0.643230254050455
LmxM.09.0680.1_29_0.472596585804133_522-541_1	LmxM.09.0680.1	0.23373	-0.866091951952525	-0.14265	-2.1134045923647284	0.69537	-1.1133765004721037	0.26215000000000005	0.4197322389333467	-1.3642910149297858	0.660428479024918
LmxM.09.0680.1_52_0.0575022461814915_53-72_1	LmxM.09.0680.1	0.91141	-1.8086849784554317	-0.49152	-2.5258204586669613	0.55154	-1.0075766973633542	0.32381	0.728662377854106	-1.7806940448285824	0.7595088208561557
LmxM.09.0680.1_52_0.269541778975741_306-287_0	LmxM.09.0680.1	-0.097917	-1.492277401229274	0.10961	-0.5691987680826899	0.37598	-0.886350169388194	0.12922433333333333	0.23755658948202915	-0.9826087795667192	0.4690072822121929
LmxM.09.0680.1_57_0.410601976639712_450-469_1	LmxM.09.0680.1	0.0010306	-0.6854287550107847	-0.50201	-2.553671769512432	-0.31599	-1.9497504697220789	-0.2723231333333333	0.2543473171579628	-1.729616998081765	0.9533766565795825
LmxM.09.0680.1_57_0.48607367475292_534-553_1	LmxM.09.0680.1	0.45892	-1.0906769563605794	0.0059506	-0.40384531631017934	-0.019785	-1.624283251985614	0.14836186666666668	0.2692588826974021	-1.0396018415521242	0.6118199810593405
LmxM.09.0680.1_67_0.269541778975741_309-290_0	LmxM.09.0680.1	1.0958	-2.4609176382418005	1.4724	-2.457189250051581	0.90362	-1.5580449063484778	1.1572733333333334	0.2893300885378728	-2.15871726488062	0.5202008621177485
LmxM.09.0690.1_29_0.49185667752443_459-440_0	LmxM.09.0690.1	-0.63418	-2.1361820434243115	-0.0040123	-2.037881906606399	-0.85656	-2.523330061467218	-0.4982507666666667	0.44222953604408116	-2.2324646704993096	0.2566471039614334
LmxM.09.0690.1_29_0.49185667752443_460-441_0	LmxM.09.0690.1	-1.102	-2.6706031070728447	-0.065551	-2.1391658887326024	-0.080028	-1.6944566616754724	-0.4158596666666667	0.5942590459154437	-2.1680752191603063	0.4887149299487534
LmxM.09.0690.1_33_0.302931596091205_286-267_0	LmxM.09.0690.1	-0.10489	-1.5322781261116465	-0.64787	-2.7558338597574505	0.33825	-0.7870422596261403	-0.13817	0.49390164243500945	-1.6917180818317459	0.9940326532850526
LmxM.09.0690.1_71_0.245385450597177_216-235_1	LmxM.09.0690.1	0.13348	-0.7786524681688152	0.50168	-0.6405440503080141	-0.14427	-1.77462140714528	0.16362999999999997	0.3240287294361412	-1.0646059752073698	0.6187567526609195
LmxM.09.0690.1_71_0.287730727470141_257-276_1	LmxM.09.0690.1	1.3201	-3.025958276012632	-0.52611	-2.499964869246081	0.35405	-0.8077275461690732	0.38267999999999996	0.923437923576891	-2.1112168971425955	1.1590861193485587
LmxM.09.0700.1_0_0.0957928802588997_142-161_1	LmxM.09.0700.1	0.1195	-0.7647851725101262	-0.38102	-2.5062625004023804	-0.30971	-1.9557821625141636	-0.19041	0.2707479179975351	-1.7422766118088902	0.8901540799362535
LmxM.09.0700.1_29_0.280258899676375_423-442_1	LmxM.09.0700.1	-2.689	-4.401101267698448	0.47199	-0.6575795178795298	-1.8931	-3.6412436718928802	-1.3700366666666668	1.6441292172555457	-2.8999748191569523	1.978787104988597
LmxM.09.0700.1_29_0.280258899676375_424-443_1	LmxM.09.0700.1	-2.0604	-3.7226483926501714	-0.50475	-2.6106005946260886	-1.0392	-2.7350336769070926	-1.2014500000000001	0.7904147819341437	-3.022760888061118	0.6093051676306442
LmxM.09.0700.1_33_0.390938511326861_601-620_1	LmxM.09.0700.1	-0.88106	-2.414568218824357	-0.42288	-2.4100371377100718	-0.54378	-2.2196663812291897	-0.6159066666666666	0.2374529851009107	-2.3480905792545395	0.1112416902642923
LmxM.09.0700.1_43_0.280258899676375_426-445_1	LmxM.09.0700.1	-0.81691	-2.3386809018724493	-0.18286	-2.258901527670517	-1.1598	-2.8931317874872553	-0.7198566666666667	0.49564851763455653	-2.496904739010074	0.3454534593772612
LmxM.09.0700.1_43_0.390938511326861_598-617_1	LmxM.09.0700.1	-0.89971	-2.432057427817121	0.24022	-0.5464961169046714	-0.30942	-1.939089333463757	-0.32297	0.5700857857375502	-1.6392142927285167	0.977895262461395
LmxM.09.0710.1_26_0.345559845559846_543-524_0	LmxM.09.0710.1	0.27821	-0.9450793032552313	-0.41526	-2.1790507164523714	-0.12552	-1.6217947045201273	-0.08752333333333333	0.3482929373865243	-1.58197490807591	0.6179486825688529
LmxM.09.0710.1_29_0.417631917631918_643-662_1	LmxM.09.0710.1	0.11979	-0.8067429884837398	-0.6533	-0.19950219575287065	0.5364	-1.4483077936171909	0.0009633333333333161	0.6036856425602097	-0.818184325951267	0.6244814116261588
LmxM.09.0710.1_43_0.178249678249678_274-293_1	LmxM.09.0710.1	-1.3848	-2.9815253429169206	0.088585	-0.4437893659453173	-0.85311	-2.528814621050103	-0.7164416666666668	0.7461397419775557	-1.984709776637447	1.3535374148833106
LmxM.09.0710.1_67_0.475546975546976_732-751_1	LmxM.09.0710.1	-0.17081	-1.604932812063117	-0.099218	-2.149882288328239	0.64432	-1.1385654494914297	0.124764	0.4513703373816228	-1.6311268499609284	0.5061670009441185
LmxM.09.0710.1_71_0.475546975546976_735-754_1	LmxM.09.0710.1	-0.65004	-2.1564277243235104	-0.17845	-2.1768310947905887	0.0027188	-0.5852994093488167	-0.27525706666666666	0.33697510124905866	-1.6395194094876386	0.9130382965139673
LmxM.09.0710.1_71_0.481338481338481_741-760_1	LmxM.09.0710.1	-0.53106	-2.003518692629372	0.35903	-0.7196351342438375	-1.0079	-2.645110075827147	-0.39331	0.6937980275988106	-1.789421300900119	0.9804293485638138
LmxM.09.0720.1_38_0.0910852713178295_88-107_1	LmxM.09.0720.1	-0.79241	-2.637818538815905	-0.1959	-1.9403623030145716	-0.54851	-2.1944863068451346	-0.5122733333333334	0.2999014288617734	-2.257555716225204	0.352979621244916
LmxM.09.0720.1_43_0.0591085271317829_51-70_1	LmxM.09.0720.1	-2.392	-4.09135615298271	0.02269	-0.42025794758217844	-1.1676	-2.8595511407761642	-1.1789699999999999	1.2073851525921628	-2.457055080447018	1.8683529691573577
LmxM.09.0720.1_60_0.390503875968992_396-415_1	LmxM.09.0720.1	1.1352	-3.0036864636752925	0.8233	-2.9528692807813868	-1.6736	-3.6572450205266134	0.09496666666666664	1.5395426084825756	-3.2046002549944306	0.3928244637775014
LmxM.09.0720.1_74_0.390503875968992_395-414_1	LmxM.09.0720.1	-1.525	-3.1833626139163274	0.30177	-0.5847150997356717	-0.16524	-1.7045778866196528	-0.46282333333333336	0.9490463837101605	-1.824218533423884	1.303448364537363
LmxM.09.0730.1_0_0.160705028512182_303-322_1	LmxM.09.0730.1	1.2067	-2.614659531002987	0.35834	-0.5920686551814514	0.67293	-1.1126899798187377	0.74599	0.42887293584463926	-1.439806055334392	1.0502248130208618
LmxM.09.0730.1_0_0.177812337998963_339-358_1	LmxM.09.0730.1	-0.69472	-2.1964687482061107	-0.1873	-2.2088210627731586	0.35056	-0.7921296320929444	-0.17715333333333336	0.5227138660235955	-1.7324731476907378	0.8143847925973963
LmxM.09.0730.1_14_0.31104199066874_605-586_0	LmxM.09.0730.1	-1.2008	-2.779016336609221	-0.15447	-2.3566720487205184	-0.25417	-1.9235722515053417	-0.53648	0.577473652472561	-2.353086878945027	0.4277333114997504
LmxM.09.0730.1_19_0.154484188698808_291-310_1	LmxM.09.0730.1	-0.6083	-2.105560151050955	0.17411	-0.4499839342413566	-0.98061	-2.7095189747094697	-0.4716	0.5893723246810967	-1.7550210200005936	1.1698431140858017
LmxM.09.0730.1_29_0.0518403317781234_96-115_1	LmxM.09.0730.1	-0.38839	-1.8475128193245223	0.12729	-0.5041186291824129	0.088612	-0.6132751212676414	-0.057496	0.2872144257310207	-0.9883021899248589	0.7460971546629249
LmxM.09.0730.1_29_0.156039398652151_298-317_1	LmxM.09.0730.1	0.911	-1.8299159902672548	-0.26663	-2.2688793345095464	0.06902	-0.6078782474172926	0.23779666666666668	0.6066854841129243	-1.5688911907313645	0.8607157558160394
LmxM.09.0740.1_0_0.112052310893149_750-769_1	LmxM.09.0740.1	0.45375	-1.0815496471988988	-0.010788	-1.9359946179271876	0.70056	-1.1941924765801655	0.38117399999999996	0.3611847880351552	-1.4039122472354173	0.4642260641686173
LmxM.09.0740.1_0_0.123198097785704_824-843_1	LmxM.09.0740.1	-0.43719	-1.9043266814103197	0.081335	-0.42833095560780016	-0.013415	-1.6069968417751412	-0.12309000000000002	0.27611319802754813	-1.3132181595977537	0.7806217273579045
LmxM.09.0740.1_0_0.123198097785704_825-844_1	LmxM.09.0740.1	-0.62334	-2.12210815125174	-0.37182	-2.4696815031700345	0.030502	-0.5840445174448259	-0.32155266666666665	0.3298066764656733	-1.7252780572888666	1.0035000264522418
LmxM.09.0740.1_0_0.128993906969832_865-884_1	LmxM.09.0740.1	-0.85567	-2.3867625737184603	-0.35998	-2.3550473171218025	-0.13264	-1.6924502352280497	-0.44943000000000005	0.36972161432623873	-2.144753375356104	0.3920268642612669
LmxM.09.0740.1_0_0.165997919453113_1111-1130_1	LmxM.09.0740.1	0.42596	-1.0413547694598446	-0.051088	-2.116967328878749	0.054316	-0.600334508886471	0.14306266666666667	0.25060063190130494	-1.2528855357416881	0.7801299420495731
LmxM.09.0740.1_14_0.073264972507059_483-502_1	LmxM.09.0740.1	0.25577	-0.8858968824343496	0.65579	-0.7855245131321178	0.071329	-0.611775188210169	0.32762966666666665	0.2987834063336405	-0.7610655279255454	0.13868798534510943
LmxM.09.0750.1_29_0.0653333333333333_189-208_1	LmxM.09.0750.1	-0.65944	-2.159453782079875	0.14492	-0.4965271017135209	-0.42005	-2.0488837316983464	-0.3115233333333334	0.41301607769351223	-1.5682882051639142	0.9298173644120908
LmxM.09.0750.1_29_0.0653333333333333_192-211_1	LmxM.09.0750.1	-0.030687	-1.448819686422274	-0.33305	-2.3925082318154436	0.12704	-0.6504059929731356	-0.07889900000000001	0.23380333558997826	-1.4972446370702845	0.8720600808022302
LmxM.09.0750.1_29_0.492666666666667_1481-1462_0	LmxM.09.0750.1	-2.0064	-3.839616728475965	-0.16748	-2.0454254738618123	-0.607	-2.2026316855085586	-0.9269599999999999	0.9603059370846357	-2.6958912959487784	0.9936092526754191
LmxM.09.0750.1_40_0.493_1484-1465_0	LmxM.09.0750.1	-1.5707	-3.195602747074168	0.6165	-1.0003722633445862	0.41277	-0.9818472792607225	-0.18047666666666662	1.2082703197684421	-1.7259407632264923	1.2727983162442278
LmxM.09.0750.1_43_0.102333333333333_297-316_1	LmxM.09.0750.1	0.61136	-1.2762370075079403	0.053024	-0.4460084863228008	0.47394	-0.8975944883472113	0.3794413333333333	0.2909162606753588	-0.8732799940593176	0.41564798245832124
LmxM.09.0750.1_43_0.113_348-329_0	LmxM.09.0750.1	0.0056077	-0.6901462892204778	-0.24169	-2.1737684065583256	0.11058	-0.6481885190464042	-0.041834100000000006	0.1808634333286582	-1.1707010716084025	0.8689350795382536
LmxM.09.0760.1_0_0.111131453679971_1824-1805_0	LmxM.09.0760.1	-0.46978	-1.941414734403846	0.73797	-0.8563166346195573	-0.77352	-2.453154422843061	-0.1684433333333333	0.7995332044595355	-1.750295263955488	0.8153942110801243
LmxM.09.0760.1_0_0.150738435249603_2463-2482_1	LmxM.09.0760.1	0.95669	-1.9503636566531657	0.16894	-0.5073346065447017	-0.050845	-1.6578048353184582	0.3582616666666667	0.529777041932107	-1.3718343661721086	0.7628351996218262
LmxM.09.0760.1_14_0.150738435249603_2461-2480_1	LmxM.09.0760.1	1.0166	-2.0528889621580686	-0.094407	-2.139292997867965	0.71546	-1.1276172154060313	0.5458843333333333	0.5745877379098281	-1.7732663918106883	0.5608150841326829
LmxM.09.0760.1_14_0.150738435249603_2462-2481_1	LmxM.09.0760.1	1.919	-6.55503615647614	-0.19025	-2.093503410114677	0.10917	-0.6335440497508612	0.61264	1.1412034968838818	-3.0940278721138927	3.084931780736255
LmxM.09.0760.1_14_0.247406322470402_4047-4066_1	LmxM.09.0760.1	-1.9827	-3.6536455527056106	0.31958	-0.6973335156317219	0.050525	-0.6492289497231164	-0.5375316666666666	1.2587618051118064	-1.6667360060201497	1.7208822366297125
LmxM.09.0760.1_14_0.284572195776883_4656-4675_1	LmxM.09.0760.1	0.19216	-0.8339247524066717	-0.19176	-2.2128283474997357	0.59327	-1.0318251776964933	0.19788999999999998	0.3925463665606905	-1.3595260925343002	0.7455767554915428
LmxM.09.0770.1_52_0.0683060109289618_160-141_0	LmxM.09.0770.1	-0.49008	-1.971651512154834	-0.11226	-2.230796989297663	-0.33057	-1.9821008903267292	-0.31096999999999997	0.1896710523511693	-2.061516463926409	0.1466943065647769
LmxM.09.0770.1_60_0.0683060109289618_161-142_0	LmxM.09.0770.1	-0.40617	-1.8741320475544407	0.58073	-0.6693016395258262	-0.045423	-1.6379577229364253	0.04304566666666667	0.49936252486178145	-1.3937971366722308	0.6384472350486419
LmxM.09.0770.1_71_0.461748633879781_1025-1006_0	LmxM.09.0770.1	0.89507	-1.7457881464232894	-0.092509	-2.149562195886323	0.71754	-1.1464003002314795	0.5067003333333333	0.5264675622394349	-1.6805835475136972	0.5047496181401977
LmxM.09.0770.1_81_0.455373406193078_992-1011_1	LmxM.09.0770.1	-0.65828	-2.15340800045056	0.65093	-0.7849526623218737	0.44471	-0.9230824988451923	0.14578666666666668	0.7039347096381406	-1.2871477205392086	0.7533758141515821
LmxM.09.0780.1_0_0.165333333333333_120-139_1	LmxM.09.0780.1	-1.3362	-2.927402977735106	-0.0036215	-2.1115953432677044	-0.75021	-2.3974405014153772	-0.6966771666666668	0.6679002080019764	-2.4788129408060624	0.4139464090110186
LmxM.09.0780.1_43_0.233333333333333_172-191_1	LmxM.09.0780.1	1.2499	-2.821013893217905	0.7634	-0.9083583825326796	0.63887	-1.0884050483803784	0.8840566666666666	0.32288997914666434	-1.605925774710321	1.0561408770966323
LmxM.09.0780.1_52_0.165333333333333_115-134_1	LmxM.09.0780.1	1.2749	-2.837109388776006	-0.035146	-2.100972901265944	-0.042742	-1.7051422642650866	0.39900399999999997	0.7585576951794768	-2.2144081847690122	0.5744458768247412
LmxM.09.0780.1_52_0.321333333333333_238-257_1	LmxM.09.0780.1	0.51605	-1.138025585262352	1.3364	-1.3590422665129382	0.73045	-1.1735438481464675	0.8609666666666668	0.42546384198111753	-1.2235372333072527	0.11868697176873191
LmxM.09.0780.1_67_0.233333333333333_165-184_1	LmxM.09.0780.1	0.65102	-1.359856656226417	-0.1656	-2.2384696169764435	0.69978	-1.1879667978702968	0.3950666666666667	0.48616326242665986	-1.5954310236910523	0.563480705252862
LmxM.09.0790.1_0_0.168998628257888_611-630_1	LmxM.09.0790.1	-0.95439	-2.5021700011872308	-0.56218	-2.6012906424750097	-0.73083	-2.417494094778711	-0.7491333333333333	0.19674458069622483	-2.50698491281365	0.09199282725705911
LmxM.09.0790.1_14_0.331687242798354_1216-1197_0	LmxM.09.0790.1	-0.8465	-2.3784117922110144	0.47151	-0.6447784567988257	-0.77858	-2.450391938743666	-0.3845233333333334	0.7421240343994617	-1.8245273959178352	1.0223262467960201
LmxM.09.0790.1_29_0.0299039780521262_105-124_1	LmxM.09.0790.1	0.47762	-1.1190371278518974	0.18821	-0.518636986026715	0.49124	-0.9056531138076854	0.38569000000000003	0.17115822767252528	-0.8477757425620993	0.30435575426242445
LmxM.09.0790.1_29_0.0381344307270233_136-155_1	LmxM.09.0790.1	0.83752	-1.6460173418051098	-0.36113	-2.5135759969568605	0.571	-0.9668808113659275	0.34913	0.6293728452197473	-1.7088247167092991	0.7752580693158306
LmxM.09.0790.1_29_0.166529492455418_603-622_1	LmxM.09.0790.1	-0.39217	-1.8519327487663655	-0.19618	-2.374366661169215	-0.39584	-2.050197656259572	-0.3280633333333334	0.11422905686966577	-2.0921656887317175	0.26373335970127937
LmxM.09.0790.1_29_0.331687242798354_1219-1200_0	LmxM.09.0790.1	0.10616	-0.7431801440425203	-0.31715	-2.4231315600918606	0.37602	-0.8239811190268904	0.05501000000000001	0.3494043561548711	-1.3300976077204238	0.947456919953171
LmxM.09.0800.1_29_0.202596198423737_866-885_1	LmxM.09.0800.1	0.89669	-1.7752632500862497	-0.20927	-2.3057812590233366	0.37379	-0.8104575254575579	0.35373666666666664	0.5532526389754805	-1.6305006781890483	0.7580998738345722
LmxM.09.0800.1_29_0.441121928604543_1899-1918_1	LmxM.09.0800.1	0.12748	-0.776130191259803	0.50311	-0.7286197450127484	-0.24057	-1.8691692659071675	0.13000666666666666	0.3718464382420965	-1.1246397340599064	0.6452189384001178
LmxM.09.0800.1_29_0.442512749188688_1905-1924_1	LmxM.09.0800.1	-0.53459	-2.0185798548079807	-0.12119	-2.1426654770713336	-0.38151	-2.0362832277275724	-0.34576333333333337	0.2090054021630382	-2.065842853202296	0.06711660753327225
LmxM.09.0800.1_29_0.490496059341678_2112-2131_1	LmxM.09.0800.1	-0.18247	-1.6271325723898005	-0.0016586	-2.1104735012139497	-0.1189	-1.7265628862832652	-0.10100953333333333	0.09172372752267176	-1.8213896532956717	0.2552424341203217
LmxM.09.0800.1_33_0.297867408437645_1281-1300_1	LmxM.09.0800.1	0.66762	-1.38104346505336	-0.0091449	-1.9715949283342042	0.456	-0.886856952814993	0.3714917	0.3462064731409134	-1.4131651154008524	0.5430819175770486
LmxM.09.0800.1_38_0.105934167825684_452-471_1	LmxM.09.0800.1	-0.4022	-1.8687476887346677	0.48651	-0.6670549540354163	0.33648	-0.8189839817312424	0.14026333333333332	0.47573847987453494	-1.1182622081671088	0.654363774800523
LmxM.09.0810.1_43_0.28062015503876_176-195_1	LmxM.09.0810.1	0.59196	-1.248447157569223	0.35509	-0.5883980382104435	1.0895	-1.7532587175627032	0.6788500000000001	0.3748358522073362	-1.1967013044474566	0.5841518001014177
LmxM.09.0810.1_57_0.294573643410853_186-205_1	LmxM.09.0810.1	-1.225	-2.805600229706698	-0.56387	-2.601903601361978	-1.3277	-3.0430988002111317	-1.0388566666666668	0.414543209609485	-2.8168675437599355	0.22081330382557743
LmxM.09.0810.1_57_0.311627906976744_210-191_0	LmxM.09.0810.1	-0.25969	-1.7157180432597958	0.09989	-0.44416225374557305	0.1516	-0.65242277879702	-0.002733333333333319	0.2240279612756705	-0.9374343586007964	0.6820097007583307
LmxM.09.0810.1_63_0.311627906976744_211-192_0	LmxM.09.0810.1	0.59122	-1.2666248326607226	-0.37978	-2.3607419008932307	1.1576	-2.0368159238750176	0.4563466666666667	0.7775136192590669	-1.8880608858096568	0.5620223178502743
LmxM.09.0810.1_67_0.294573643410853_179-198_1	LmxM.09.0810.1	-1.1734	-2.744090838032676	0.16746	-0.475372599454614	-0.2436	-1.8862941674069016	-0.41651333333333335	0.686950253317759	-1.7019192016313973	1.1455418837902545
LmxM.09.0820.1_29_0.0514752040175769_75-94_1	LmxM.09.0820.1	-0.47222	-1.9503079016159464	0.45099	-0.6359857044927918	-0.22288	-1.8300698689844395	-0.08136999999999998	0.4775960490833231	-1.4721211583643925	0.7266059241697488
LmxM.09.0820.1_29_0.0514752040175769_76-95_1	LmxM.09.0820.1	0.1039	-0.7622380623937499	-0.42292	-2.5006995387898407	-0.28015	-1.9303748158166385	-0.19972333333333334	0.2724631436237447	-1.7311041390000765	0.8861961849429939
LmxM.09.0820.1_29_0.10420590081607_162-181_1	LmxM.09.0820.1	0.093565	-0.7443880854237754	-0.21961	-2.2084209458142454	0.018283	-0.5893962163665759	-0.03592066666666668	0.1634722400480685	-1.1807350825348657	0.8933696295804296
LmxM.09.0820.1_33_0.11864406779661_197-178_0	LmxM.09.0820.1	-0.28619	-1.7463204776510608	-0.19922	-2.2124271177705177	0.048305	-0.5835255709443234	-0.14570166666666667	0.17355081462883812	-1.5140910554553006	0.838914739835476
LmxM.09.0820.1_38_0.18706842435656_291-310_1	LmxM.09.0820.1	-0.14347	-1.578796632662005	0.021484	-0.42184188137131035	0.21468	-0.6986909696857683	0.03089800000000001	0.17926048971259673	-0.8997764945730279	0.6041213581499307
LmxM.09.0820.1_57_0.409290646578782_648-667_1	LmxM.09.0820.1	0.37718	-0.9857275572358513	-0.64073	-2.7281345303220292	-0.025164	-1.629808930787049	-0.096238	0.5126634638161763	-1.7812236727816433	0.8810166474220571
LmxM.09.0830.1_14_0.391248391248391_916-897_0	LmxM.09.0830.1	1.6853	-5.301984269130324	2.0856	-5.356383894655658	0.72796	-1.3583392997102008	1.4996200000000002	0.6976061848923072	-4.005569154498728	2.2927296521563743
LmxM.09.0830.1_29_0.0815100815100815_187-206_1	LmxM.09.0830.1	0.19047	-0.8585645931255858	0.46902	-0.8936221970145167	1.3186	-2.8362848796896833	0.6593633333333333	0.5876582873008203	-1.5294905566099286	1.1318528221560937
LmxM.09.0830.1_29_0.179322179322179_414-433_1	LmxM.09.0830.1	-1.3419	-2.946404833475374	-0.90794	-2.9566722951628996	-0.99106	-2.6496294893409047	-1.0803	0.2303327019769447	-2.850902205993059	0.17438286912360432
LmxM.09.0830.1_38_0.0815100815100815_184-203_1	LmxM.09.0830.1	1.4432	-3.4782014673119845	0.033903	-0.664354395729666	2.2151	-10.954689450116566	1.2307343333333334	1.1060114523983615	-5.0324151043860725	5.3183111891968355
LmxM.09.0830.1_43_0.371085371085371_858-877_1	LmxM.09.0830.1	-1.1419	-2.725746689250043	0.0089484	-0.4209531190155655	-0.35171	-2.0502574085454284	-0.49488719999999997	0.5886321371582764	-1.7323190722703454	1.184834140124082
LmxM.09.0830.1_52_0.221793221793222_510-529_1	LmxM.09.0830.1	-0.10768	-1.4998873426191233	0.1144	-0.6064278409270506	1.4601	-3.518667988458029	0.48894	0.8483476237958116	-1.8749943906680677	1.4919164327618382
LmxM.09.0840.1_52_0.0309106098579783_28-47_1	LmxM.09.0840.1	0.55138	-1.2001467764574787	0.74973	-0.7961573708008296	0.38484	-0.8282525835498034	0.5619833333333334	0.1826759454151896	-0.9415189102693705	0.22455245611462582
LmxM.09.0840.1_57_0.0309106098579783_29-48_1	LmxM.09.0840.1	0.3292	-0.9307900419787837	0.41666	-0.6010783567261522	0.096893	-0.6297888396089228	0.2809176666666667	0.1652607677470165	-0.7205524127712862	0.1826361642937465
LmxM.09.0840.1_57_0.35421888053467_417-436_1	LmxM.09.0840.1	0.72842	-1.4678087364280645	-0.19464	-2.15340800045056	0.019493	-0.5846718269548157	0.1844243333333333	0.48312700135299136	-1.4019628546111467	0.7864382083944695
LmxM.09.0840.1_60_0.266499582289056_313-332_1	LmxM.09.0840.1	-0.46118	-1.9304298057936566	-0.27688	-2.349154578713865	-0.83795	-2.5209267570164884	-0.5253366666666667	0.2859841685012185	-2.26683704717467	0.3037330972250054
LmxM.09.0840.1_60_0.371762740183793_438-457_1	LmxM.09.0840.1	0.33971	-0.9768411855054556	0.30772	-0.566205140211619	-0.060298	-1.6831545175457996	0.19571066666666667	0.22228623007584913	-1.0754002810876246	0.5649596440218405
LmxM.09.0840.1_74_0.35421888053467_414-433_1	LmxM.09.0840.1	0.10413	-0.7427938163076351	-0.16153	-2.302503716912036	-0.39982	-2.0774611220570844	-0.15240666666666666	0.2520988437762723	-1.7075862184255852	0.8430772958413456
LmxM.09.0850.1_67_0.303030303030303_241-260_1	LmxM.09.0850.1	-1.6877	-3.3191751755611087	-0.087383	-1.9860961555036243	-0.43096	-2.0483465618164187	-0.7353476666666667	0.8424621735344165	-2.451205964293717	0.7523275164797777
LmxM.09.0870.1_29_0.122605363984674_195-176_0	LmxM.09.0870.1	1.2234	-2.678801516186537	-0.12991	-2.0959067110255973	0.27886	-0.7502731257131543	0.45744999999999997	0.6941057412959498	-1.8416604509750962	0.9890835701687266
LmxM.09.0870.1_29_0.217113665389527_329-348_1	LmxM.09.0870.1	-1.8943	-3.582771269173416	0.41437	-0.7230841352851926	-0.51805	-2.1189713245523185	-0.6659933333333333	1.1614235724460449	-2.141608909670309	1.4299779617625026
LmxM.09.0870.1_33_0.291826309067688_450-469_1	LmxM.09.0870.1	-0.65936	-2.1683108077204807	0.2866	-0.5502727745108827	-0.31128	-1.9091953375294506	-0.22801333333333332	0.47844548668927095	-1.5425929732536048	0.8690855765387411
LmxM.09.0870.1_46_0.0810983397190294_120-139_1	LmxM.09.0870.1	0.36584	-1.000199105654249	-0.28083	-2.457030808766613	0.08783	-0.6262883198309774	0.05761333333333333	0.32439221235000903	-1.361172744750613	0.9672802030903017
LmxM.09.0870.1_57_0.207535121328225_314-333_1	LmxM.09.0870.1	0.11585	-0.7729712073379945	-0.25463	-2.2221548771103192	0.31403	-0.7845301356209626	0.05841666666666665	0.28864769137017765	-1.2598854066897587	0.8333698473567196
LmxM.09.0870.1_57_0.207535121328225_315-334_1	LmxM.09.0870.1	-0.18475	-1.6268206537409753	-0.58908	-2.6032179623006066	0.29904	-0.7939794945594421	-0.15826333333333334	0.44465204512442463	-1.6746727035336744	0.9055679556447552
LmxM.09.0880.1_29_0.130490956072351_195-214_1	LmxM.09.0880.1	1.0013	-1.9319153280175352	-0.36791	-2.420348687065622	0.8684	-1.3395240357174136	0.5005966666666667	0.7550784562105671	-1.8972626836001902	0.5412449409133818
LmxM.09.0880.1_29_0.409560723514212_630-649_1	LmxM.09.0880.1	1.327	-3.046074755590124	-0.12613	-2.31042529984188	0.92477	-1.4642615420471055	0.7085466666666665	0.7503073347857752	-2.2735871991597034	0.7915497741021885
LmxM.09.0880.1_43_0.233204134366925_356-375_1	LmxM.09.0880.1	-2.7637	-4.491964909528161	0.73296	-1.0952931806645079	-1.5219	-3.2336372146278904	-1.1842133333333333	1.7726200953767093	-2.940298434940187	1.7172304557533629
LmxM.09.0880.1_43_0.233204134366925_357-376_1	LmxM.09.0880.1	-0.43877	-1.9042726774184553	0.3269	-0.6009251802273456	-0.34073	-1.9587514096350311	-0.15086666666666665	0.4166517745472031	-1.4879830890936105	0.7686974589054035
LmxM.09.0880.1_48_0.492894056847545_759-778_1	LmxM.09.0880.1	1.0839	-2.254833244387485	-0.20331	-2.1977257048409924	0.38072	-0.8293032028911698	0.42043666666666674	0.6445234334245212	-1.7606207173732156	0.8070499069785123
LmxM.09.0880.1_52_0.353359173126615_543-562_1	LmxM.09.0880.1	0.78746	-1.565412868909078	-0.43041	-2.46234808716868	0.6174	-1.0052580948431067	0.3248166666666667	0.6595495352385091	-1.6776730169736218	0.7350031068413518
LmxM.09.0890.1_14_0.361825616673262_2737-2756_1	LmxM.09.0890.1	1.0122	-2.026963345595103	0.57792	-0.7125489819823099	0.8903	-1.3758298389516497	0.8268066666666667	0.2239940448613162	-1.3717807221763543	0.6572165368642979
LmxM.09.0890.1_19_0.184408389394539_1402-1383_0	LmxM.09.0890.1	1.2286	-2.632262156193066	0.98061	-0.8443776886265816	1.0869	-1.7140604588124455	1.0987033333333331	0.12441563018099183	-1.7302334345440311	0.8940519510629031
LmxM.09.0890.1_29_0.063448093919008_477-496_1	LmxM.09.0890.1	-0.25537	-1.7016185207748205	0.066217	-0.4186757508857715	-0.15564	-1.7985116701918313	-0.114931	0.16461308165817198	-1.3062686472841412	0.7702031763785592
LmxM.09.0890.1_29_0.112913863606384_852-871_1	LmxM.09.0890.1	0.6125	-1.3185741238511361	0.40253	-0.5095921176920929	0.83638	-1.3816823977806323	0.6171366666666667	0.21696216175483996	-1.0699495464412871	0.48630854354555225
LmxM.09.0890.1_29_0.142197599261311_1075-1094_1	LmxM.09.0890.1	1.1357	-2.3819418100546526	0.76766	-0.8962512743194319	1.2572	-2.1351042982059707	1.05352	0.2549068794677774	-1.8044324608600182	0.7961325203781169
LmxM.09.0890.1_29_0.158686189157103_1206-1187_0	LmxM.09.0890.1	-0.34215	-1.7930017716985227	0.68396	-0.7147019548791242	-0.090802	-1.7120266016694576	0.08366933333333333	0.5348416753033867	-1.4065767760823682	0.6005475174385242
LmxM.09.0891.1_29_0.235142118863049_82-101_1	LmxM.09.0891.1-LmxM.30.1900.1-LmxM.30.2030.1	-0.64058	-0.17791273375522393	1.5376	-10.291920359706053	-0.81888	-0.7757843402994591	0.026046666666666662	1.3120757722530105	-3.7485391445869123	5.67461372335232
LmxM.09.0891.1_57_0.235142118863049_81-100_1	LmxM.09.0891.1-LmxM.30.1900.1-LmxM.30.2030.1	-0.054052	-1.435413064299717	0.69952	-1.0427212928143936	-0.17254	-1.6504037285065778	0.15764266666666668	0.4730043708268808	-1.3761793618735627	0.3081411353414682
LmxM.09.0891.1_57_0.31266149870801_118-137_1	LmxM.09.0891.1-LmxM.30.1900.1-LmxM.30.2030.1	0.26709	-0.8968152718964738	-0.87624	-2.9155982384924886	0.066092	-0.6141139988721624	-0.18101933333333334	0.610408781491005	-1.4755091697537084	1.2551383974957053
LmxM.09.0891.1_57_0.374677002583979_136-155_1	LmxM.09.0891.1-LmxM.36.3530partial.1-LmxM.30.1900.1-LmxM.30.2030.1	-1.1349	-2.7899503396900265	-1.3049	-3.220533504654663	-1.7778	-3.519494965816182	-1.4058666666666666	0.3331303098388577	-3.176659603386957	0.36674586539826776
LmxM.09.0891.1_67_0.374677002583979_135-154_1	LmxM.09.0891.1-LmxM.30.1900.1-LmxM.30.2030.1	-2.4102	-4.113410835081819	0.41765	-0.5932434865698881	-1.6019	-3.3241515577565095	-1.19815	1.4565179204184207	-2.676935293136072	1.8471765509215146
LmxM.09.0900.1_29_0.477718360071301_265-284_1	LmxM.09.0900.1	0.46745	-1.1081733385188288	-0.17873	-2.142984042813254	0.096702	-0.6307267261838954	0.128474	0.3242595304505328	-1.2939613691719927	0.7730578517648229
LmxM.09.0900.1_62_0.0659536541889483_26-45_1	LmxM.09.0900.1	-0.88309	-2.413876116459986	-0.7238	-2.8277582884345858	-0.79079	-2.4230541855347942	-0.7992266666666666	0.07997942881349764	-2.5548961968097887	0.2363500582237709
LmxM.09.0910.1_38_0.0555555555555556_21-40_1	LmxM.09.0910.1-LmxM.09.0920.1-LmxM.09.0930.1	0.32791	-0.9521238353966651	-0.65677	-2.784373583618129	0.10537	-0.607438576294963	-0.07449666666666666	0.5163939280562208	-1.4479786651032522	1.1701134627183765
LmxM.09.0910.1_43_0.328888888888889_144-163_1	LmxM.09.0910.1-LmxM.09.0920.1-LmxM.09.0930.1	0.42069	-1.0673612613634653	0.15429	-0.47834416185034606	-0.14877	-1.7601327463945855	0.14207	0.28492660318053836	-1.1019460565361323	0.6415937771751162
LmxM.09.0910.1_52_0.275555555555556_117-136_1	LmxM.09.0910.1-LmxM.09.0920.1-LmxM.09.0930.1	-4.2433	-6.157708195360829	-0.57777	-2.668583695344104	-1.6547	-3.41496055759509	-2.15859	1.8840001046443706	-4.080417482766674	1.8372866226036577
LmxM.09.0910.1_57_0.382222222222222_163-182_1	LmxM.09.0910.1-LmxM.09.0920.1-LmxM.09.0930.1	0.45548	-1.1048494126062645	0.33455	-0.6109376690476298	-0.38802	-2.0028246749335312	0.13400333333333334	0.4561110463838091	-1.2395372521958086	0.7056507421440715
LmxM.09.0910.1_60_0.275555555555556_120-139_1	LmxM.09.0910.1-LmxM.09.0920.1-LmxM.09.0930.1	-3.2635	-4.995252696410873	0.15186	-0.5042823274161504	-1.0221	-2.67954073905577	-1.377913333333333	1.7352588649920027	-2.7263585876275975	2.245851207672899
LmxM.09.0940.1_29_0.128011204481793_453-472_1	LmxM.09.0940.1	-0.67837	-2.181993711762945	-0.1219	-2.1886210418352277	0.044454	-0.6087579918445337	-0.2519386666666667	0.37855141640909673	-1.6597909151475685	0.9102272434816288
LmxM.09.0940.1_29_0.168347338935574_597-616_1	LmxM.09.0940.1	-1.3174	-2.9115761348209563	-0.55589	-2.648453079183793	-0.94755	-2.63297790744818	-0.94028	0.3808070504862009	-2.731002373817643	0.1565727709636096
LmxM.09.0940.1_29_0.192717086834734_682-701_1	LmxM.09.0940.1	0.45743	-1.085707968781768	0.32533	-0.5289041256858211	0.45842	-0.8937294125585983	0.41372666666666663	0.07655535927244632	-0.8361138356753958	0.2828379322974415
LmxM.09.0940.1_38_0.192717086834734_681-700_1	LmxM.09.0940.1	0.27109	-0.8788492905388225	-0.25066	-2.3267619990185726	0.4176	-0.8404457277731182	0.14601	0.35125007003558023	-1.3486856724435043	0.8472565631868597
LmxM.09.0940.1_43_0.168347338935574_594-613_1	LmxM.09.0940.1	-0.25185	-1.690679433801761	-0.07834	-2.245772655117545	-0.42472	-2.0617157138649818	-0.2516366666666667	0.1731900985429979	-1.9993892675947624	0.28274645977658047
LmxM.09.0940.1_43_0.192717086834734_678-697_1	LmxM.09.0940.1	-0.19523	-1.6426799712434401	-0.16171	-2.1900028329002255	0.32699	-0.7886862119501475	-0.009983333333333325	0.2923083442759261	-1.5404563386979377	0.7062289439875956
LmxM.09.0950.1_14_0.365771812080537_659-640_0	LmxM.09.0950.1	0.50844	-1.1436883227141807	0.87206	-1.0042159381789524	-0.36193	-2.031733738416331	0.33952333333333334	0.6340997242022214	-1.3932126664364883	0.5573553678163525
LmxM.09.0950.1_38_0.175055928411633_307-326_1	LmxM.09.0950.1	-1.3345	-2.9255384068868966	0.033822	-0.40623320164736954	-1.6727	-3.4156223902146565	-0.9911260000000001	0.9035948273579258	-2.2491313329163076	1.6146983369516763
LmxM.09.0950.1_43_0.0945190156599553_162-181_1	LmxM.09.0950.1	-0.64167	-2.1550777048030914	0.2884	-0.521119288184451	0.15438	-0.6563738711083369	-0.06629666666666666	0.502773502318224	-1.1108569546986264	0.9068468347863532
LmxM.09.0950.1_52_0.175055928411633_303-322_1	LmxM.09.0950.1	-0.59128	-2.0833185265161824	0.11114	-0.4545633521096329	-0.98009	-2.668491971030346	-0.48674333333333336	0.5530747365712281	-1.7354579498853873	1.1472250075723924
LmxM.09.0950.1_57_0.289149888143177_513-532_1	LmxM.09.0950.1	1.3433	-2.967238983913216	-0.39223	-2.5385887886870107	0.25432	-0.7112020512487474	0.40179666666666664	0.8771135163896024	-2.072343274616325	1.198108642790713
LmxM.09.0960.1_0_0.0454788657035848_78-97_1	LmxM.09.0960.1	-0.63143	-2.138721094930191	0.48983	-0.6582851747914716	0.45471	-0.8903292025766124	0.10436999999999998	0.6374633978512021	-1.229111824099425	0.7962429760403832
LmxM.09.0960.1_14_0.319957196361691_593-612_1	LmxM.09.0960.1	-2.9462	-3.4918350627543733	-0.6533	-0.19950219575287065	-1.338	-1.7042017574757855	-1.6458333333333333	1.1770380721681577	-1.7985130053276766	1.6481913982872618
LmxM.09.0960.1_29_0.106474050294275_196-215_1	LmxM.09.0960.1	0.5874	-1.257835079843855	-0.31575	-2.290596423764633	-0.43978	-2.1597760769664984	-0.05604333333333331	0.5606784752719988	-1.9027358601916624	0.5623177510571795
LmxM.09.0960.1_43_0.0454788657035848_75-94_1	LmxM.09.0960.1	-0.26041	-1.713492582281364	-0.56206	-2.5874374016177244	-0.58115	-2.2504331245734095	-0.46787333333333336	0.17992188036293236	-2.183787702824166	0.4407676213055092
LmxM.09.0960.1_57_0.262172284644195_482-501_1	LmxM.09.0960.1	1.2226	-2.65153187294018	0.1266	-0.46611575635134866	0.76454	-1.2076243766494388	0.70458	0.5504547222070131	-1.4417573353136557	1.1113615894078746
LmxM.09.0960.1_67_0.467629748528625_867-886_1	LmxM.09.0960.1	-0.37245	-1.8363415496075401	0.046523	-0.47002717253383886	-0.14918	-1.7406202376956073	-0.158369	0.2096375967544944	-1.3489963199456623	0.7627127335799082
LmxM.09.0970.1_29_0.482304526748971_579-598_1	LmxM.09.0970.1	-0.94686	-2.4875323893672996	0.016358	-0.43336796422111334	-0.0086246	-1.6095039954607475	-0.3130422	0.5490444292343927	-1.5101347830163867	1.030681110562525
LmxM.09.0970.1_43_0.0403292181069959_42-61_1	LmxM.09.0970.1	-0.7952	-2.313218916922584	0.39924	-0.6738515646615129	-0.15018	-1.7117902926298132	-0.1820466666666667	0.5978572921135389	-1.5662869247379703	0.8293128188239771
LmxM.09.0970.1_43_0.0872427983539095_96-115_1	LmxM.09.0970.1	-0.53415	-2.0163602426614786	-0.78244	-2.947851244801592	0.55233	-1.0066198222584466	-0.2547533333333334	0.7098940845177774	-1.9902771032405058	0.970878523085541
LmxM.09.0970.1_43_0.246913580246914_307-288_0	LmxM.09.0970.1	0.50206	-1.132701291304889	0.28684	-0.511482934457708	0.0091392	-0.5600024751506585	0.26601306666666663	0.247119504758757	-0.7347289003044185	0.34550695283342314
LmxM.09.0970.1_43_0.353086419753086_435-416_0	LmxM.09.0970.1	-1.9254	-3.5848124682384577	-0.15647	-2.073812284063896	-0.73812	-2.336274659585838	-0.9399966666666666	0.9015786031363728	-2.664966470629397	0.8073469632872913
LmxM.09.0970.1_52_0.146502057613169_169-188_1	LmxM.09.0970.1	-0.70091	-2.215439064195893	-0.028719	-2.035041034426723	-0.49993	-2.1627445730501114	-0.409853	0.3450298314160676	-2.1377415572242424	0.0927616590323884
LmxM.09.0980.1_29_0.445216815623966_1342-1361_1	LmxM.09.0980.1	-1.0019	-2.5551124646493752	0.4333	-0.6944589963544683	-0.64465	-2.314940758531176	-0.40441666666666665	0.7471504539470838	-1.8548374065116733	1.012066773080785
LmxM.09.0980.1_29_0.497848394571334_1501-1520_1	LmxM.09.0980.1	-0.19704	-1.6266424447869265	0.015528	-0.4013661010720564	-0.10161	-1.7144391673871446	-0.094374	0.10646857953405783	-1.2474825710820425	0.7340721195778074
LmxM.09.0980.1_29_0.498841443230718_1502-1521_1	LmxM.09.0980.1	-0.81367	-2.337367908585509	-0.41776	-2.5467426693042707	-0.63669	-2.3423343877540472	-0.6227066666666666	0.19832506708263917	-2.408814988547942	0.11947468484138225
LmxM.09.0980.1_43_0.0827540549486925_241-260_1	LmxM.09.0980.1	0.27502	-0.8920952406355381	0.044889	-0.3968762306286131	0.82294	-1.2632617924907772	0.3809496666666667	0.3996957097096907	-0.8507444212516427	0.434670453503104
LmxM.09.0980.1_43_0.168156239655743_504-523_1	LmxM.09.0980.1	-0.75739	-2.272150974219869	0.10926	-0.4618969453006984	0.18888	-0.6875416043167657	-0.15308333333333332	0.5248568820481764	-1.1405298412791112	0.9864855140468171
LmxM.09.0980.1_46_0.0936775902019199_276-295_1	LmxM.09.0980.1	-1.0678	-2.6242343284493796	0.1391	-0.46026844407466366	-0.93404	-2.6325305213022667	-0.6209133333333333	0.6615800288198952	-1.90567776460877	1.2517680634283306
LmxM.09.0990.1_0_0.029413621157609_463-482_1	LmxM.09.0990.1	-0.47692	-1.95421596724072	0.19308	-0.5403354704923997	-0.61811	-2.2686012393636785	-0.30065000000000003	0.4333712481233613	-1.587717559032266	0.9205794123146335
LmxM.09.0990.1_0_0.0727766205895348_1146-1165_1	LmxM.09.0990.1	-0.36606	-1.827404958431839	-0.16777	-2.074298262919358	0.42998	-0.8951507712450326	-0.034616666666666684	0.41438783528638157	-1.59895133086541	0.6218846329840116
LmxM.09.0990.1_0_0.0814870920911444_1287-1306_1	LmxM.09.0990.1	-1.1899	-2.7629649996362833	0.090282	-0.41624794717193087	-0.14102	-1.7547185364016689	-0.41354599999999997	0.6822164640258984	-1.6446438277366278	1.1772245164782777
LmxM.09.0990.1_0_0.082812598623998_1305-1324_1	LmxM.09.0990.1	0.84619	-1.6804699249038353	0.11009	-0.4630896972622914	0.47477	-0.9131048436259069	0.47701666666666664	0.3680551427888671	-1.0188881552640112	0.6155454787657754
LmxM.09.0990.1_14_0.28826611121631_4562-4581_1	LmxM.09.0990.1	-0.53035	-2.00786388369585	0.057429	-0.45416800166551163	0.3008	-0.7983385397109491	-0.057373666666666656	0.4273023751751602	-1.0867901416907702	0.8160244901184348
LmxM.09.0990.1_14_0.300195670011993_4752-4771_1	LmxM.09.0990.1	-0.26125	-1.696980318938438	-0.083238	-2.082157359416446	-0.0092919	-1.6221943602594031	-0.11792663333333335	0.12951137788164918	-1.800444012871429	0.24681985762916278
LmxM.09.1000.1_43_0.356837606837607_329-348_1	LmxM.09.1000.1	0.58027	-1.4626303710064823	2.9901	-19.93156856932417	-0.50843	-2.1175306713608513	1.0206466666666667	1.7903565976177296	-7.8372432038971676	10.479110321704765
LmxM.09.1000.1_52_0.148504273504274_129-148_1	LmxM.09.1000.1	-1.4462	-3.049773486177016	0.07825	-0.4366251154584644	-0.92713	-2.589519951764404	-0.7650266666666666	0.7750452042515542	-2.025306184466628	1.3949512476260655
LmxM.09.1000.1_52_0.356837606837607_328-347_1	LmxM.09.1000.1	-0.30677	-1.7416812876145467	-0.64757	-2.3919780686853516	1.4074	-3.5385133494885017	0.15102000000000002	1.101319294437358	-2.5573909019294665	0.9097650348831484
LmxM.09.1000.1_57_0.032051282051282_41-22_0	LmxM.09.1000.1	0.81361	-1.6063377880045486	0.29992	-0.5149009079260838	0.69494	-1.140631501180275	0.6028233333333334	0.2689488134075578	-1.0872900657036357	0.547670153790477
LmxM.09.1000.1_71_0.47542735042735_438-457_1	LmxM.09.1000.1	0.69519	-1.3975203150989461	0.82813	-0.8711496915726616	0.4267	-0.872364079187224	0.6500066666666667	0.20449367088820458	-1.047011361952944	0.3035502649660339
LmxM.09.1000.1_90_0.430555555555556_393-412_1	LmxM.09.1000.1	-1.3756	-2.972777991939828	-0.089426	-2.017586448269572	0.20319	-0.7145835762103576	-0.420612	0.8398854630079032	-1.9016493388065856	1.1335526299298657
LmxM.09.1010.1_29_0.123716909778498_222-241_1	LmxM.09.1010.1	-0.75531	-2.2700618372851746	-0.24953	-2.3831454916328494	-0.43807	-2.068840416649841	-0.48096999999999995	0.25560449839547034	-2.240682581855955	0.15919885529487993
LmxM.09.1010.1_43_0.0864397622906537_150-169_1	LmxM.09.1010.1	-1.5714	-3.1890091256623374	-0.032087	-2.1032027144563017	-0.51839	-2.1586161521790053	-0.7072923333333333	0.7868508096496649	-2.4836093307658818	0.6115221298121872
LmxM.09.1010.1_43_0.37655321447866_693-712_1	LmxM.09.1010.1	0.24863	-0.8676179425345352	-0.71223	-2.80529766373921	0.84175	-1.283383047946744	0.12605	0.7842084240812516	-1.65209955140683	1.0201051761631397
LmxM.09.1010.1_43_0.37655321447866_694-713_1	LmxM.09.1010.1	0.95361	-1.9212207678768958	-0.55872	-2.850366024734548	0.86693	-1.3675419197117404	0.42060666666666663	0.8492284119324631	-2.0463762374410615	0.749292833464022
LmxM.09.1010.1_52_0.392760669908158_723-742_1	LmxM.09.1010.1	1.2563	-2.740229774873731	-0.04611	-2.0743590217883683	-0.34599	-1.9979182510222517	0.28806666666666664	0.8518150294713832	-2.2708356825614504	0.4083000223880498
LmxM.09.1010.1_76_0.272285251215559_515-496_0	LmxM.09.1010.1	0.6181	-1.3052142817531114	0.11183	-0.4655777688953667	-0.064575	-1.6544855339801425	0.22178499999999998	0.3543710843522648	-1.141759194876207	0.6110757666109592
LmxM.09.1020.1_29_0.492170022371365_873-892_1	LmxM.09.1020.1	-0.07548	-1.4916687136527156	-0.031493	-2.032914045394834	-0.13636	-1.7288564360197118	-0.081111	0.05265978582371942	-1.751146398355754	0.27131026353395765
LmxM.09.1020.1_33_0.222035794183445_391-410_1	LmxM.09.1020.1	0.3886	-1.0035794350652638	-0.35174	-2.4483432264985763	-0.022193	-1.6115745801314139	0.004889000000000001	0.3709122604376943	-1.687832413898418	0.725394407317369
LmxM.09.1020.1_38_0.129753914988814_226-245_1	LmxM.09.1020.1	0.027833	-0.711272910997723	0.41087	-0.6479398315332552	0.3596	-0.8433678077534866	0.266101	0.2079324002963463	-0.7341935167614883	0.09970977433941618
LmxM.09.1020.1_43_0.309284116331096_549-568_1	LmxM.09.1020.1	1.5083	-3.7220771263091845	1.7224	-2.0819130222268605	1.6333	-3.1666840234106113	1.6213333333333333	0.10755046877319192	-2.990224723982218	0.8341990082385093
LmxM.09.1020.1_46_0.0206935123042506_31-50_1	LmxM.09.1020.1	-0.73727	-2.2458410824753567	0.66609	-0.79297927436835	0.058543	-0.6229295718650649	-0.004212333333333341	0.7037815685966302	-1.2205833095695906	0.8919609582308705
LmxM.09.1020.1_46_0.0206935123042506_34-53_1	LmxM.09.1020.1	-0.35052	-1.8081291356484124	-0.1133	-2.0920879532710597	-0.4539	-2.0811802588481036	-0.3059066666666667	0.17462775304439251	-1.9937991159225252	0.1608873849332142
LmxM.09.1030.1_43_0.349619978284473_317-336_1	LmxM.09.1030.1	0.95539	-1.923517522286695	-0.09158	-2.1444503519303786	0.23187	-0.7284763148142523	0.36522666666666664	0.5360732651730855	-1.5988147296771087	0.7617870739866116
LmxM.09.1030.1_43_0.356134636264929_321-340_1	LmxM.09.1030.1	-0.4769	-1.9549988523440023	0.28906	-0.5452955664820787	-0.5183	-2.143493894359929	-0.23538	0.45464983800722947	-1.5479294377286699	0.8734063229931079
LmxM.09.1030.1_43_0.369163952225841_336-355_1	LmxM.09.1030.1	-0.75486	-2.2649908721544203	-0.64853	-2.657982382937089	0.27614	-0.8117991294741025	-0.37575	0.567051096727623	-1.911590794855204	0.9725054561893798
LmxM.09.1030.1_57_0.47014115092291_429-448_1	LmxM.09.1030.1	-2.3664	-4.052703399981499	0.61451	-0.7327374859393095	-1.7219	-3.4647273610025726	-1.1579300000000001	1.5684395836945713	-2.7500560823077933	1.771612173994049
LmxM.09.1030.1_71_0.456026058631922_430-411_0	LmxM.09.1030.1	-0.097504	-1.5281528753689795	-0.33931	-2.378111763606382	-0.026413	-1.6430403960871305	-0.154409	0.16402672776410557	-1.8497683450208307	0.4611505844907836
LmxM.09.1030.1_74_0.349619978284473_312-331_1	LmxM.09.1030.1	0.14712	-0.7959820177059572	-0.055611	-1.989071245573536	-0.55142	-2.2276176960643417	-0.15330366666666667	0.3593708749193976	-1.670890319781278	0.7670231450488841
LmxM.09.1040.1_0_0.0553150553150553_109-128_1	LmxM.09.1040.1	0.92722	-1.8664312137578527	-0.17332	-2.2249848676828226	0.80095	-1.274560717848418	0.5182833333333333	0.6022643989423029	-1.7886589330963645	0.47996136498324493
LmxM.09.1040.1_29_0.0553150553150553_110-129_1	LmxM.09.1040.1	0.88478	-1.6963256134133642	-0.13083	-2.0925801285896743	0.64266	-1.0456666866281192	0.46553666666666665	0.5304671756417483	-1.6115241428770526	0.5285833953065385
LmxM.09.1040.1_29_0.076960076960077_155-174_1	LmxM.09.1040.1	-0.65566	-2.1618404709541736	0.40214	-0.7017616519171632	-0.10849	-1.676775216635678	-0.12067000000000001	0.5290051741712929	-1.513459113169005	0.7436139130548732
LmxM.09.1040.1_29_0.0851370851370851_181-162_0	LmxM.09.1040.1	-0.81099	-2.3447507666826737	-0.40251	-2.5239107697477015	0.13911	-0.63955481118379	-0.35813	0.4766022354122985	-1.8360721158713884	1.040079238321399
LmxM.09.1040.1_29_0.131794131794132_269-288_1	LmxM.09.1040.1	0.095322	-0.7414424833356458	-0.30321	-2.3194703944374044	0.64243	-1.1148130092757969	0.14484733333333333	0.4747613309667641	-1.3919086290162823	0.8246996476982197
LmxM.09.1040.1_39_0.386724386724387_808-789_0	LmxM.09.1040.1	-1.1265	-2.6944052996934076	-0.57384	-2.699644291144881	-0.61865	-2.3105684307397945	-0.7729966666666668	0.3069616246916434	-2.5682060071926944	0.2231360624333279
LmxM.09.1050.1_29_0.410468319559229_291-310_1	LmxM.09.1050.1	-0.75103	-2.266447817632261	-0.28187	-2.2256594939727057	-0.23159	-1.824080727703738	-0.42149666666666663	0.28648941155535457	-2.1053960131029013	0.24447830003120674
LmxM.09.1050.1_43_0.294765840220386_207-226_1	LmxM.09.1050.1	-1.2324	-2.8119688173332253	-0.099597	-2.062619446756243	-0.51626	-2.1529587946392383	-0.6160856666666666	0.5729611958905536	-2.3425156862429017	0.40905987478835215
LmxM.09.1050.1_52_0.294765840220386_210-229_1	LmxM.09.1050.1	-2.4635	-4.165479700123633	-0.29868	-2.26943568567055	-0.66706	-2.276967501067829	-1.14308	1.1582563137751503	-2.9039609622873375	1.0925137648994887
LmxM.09.1050.1_52_0.294765840220386_211-230_1	LmxM.09.1050.1	-2.2477	-3.9367069195082913	0.52168	-0.6429525342319519	-0.27622	-1.8527141439171297	-0.6674133333333333	1.4255316777025104	-2.1441245325524574	1.6661015871144305
LmxM.09.1050.1_81_0.472451790633609_333-352_1	LmxM.09.1050.1	-3.1418	-4.962631835995165	0.18882	-0.5145092834640586	-0.9631	-2.630295669255952	-1.30536	1.691482730269511	-2.702478929571725	2.224939634661202
LmxM.09.1060.1_81_0.447427293064877_391-410_1	LmxM.09.1060.1	-0.14616	-1.5468311855724035	-0.054697	-1.608315853213911	-0.98911	-2.6377287497346886	-0.3966556666666667	0.5151145240685157	-1.930958596173668	0.6128524525220148
LmxM.09.1070.1_0_0.154861111111111_219-238_1	LmxM.09.1070.1-LmxM.09.1090.1	-0.59482	-2.093318706533829	0.13577	-0.4743299883262518	-0.45087	-2.101715789464725	-0.30330666666666667	0.38700341088074836	-1.5564548281082686	0.9371570062723635
LmxM.09.1070.1_38_0.0423611111111111_57-76_1	LmxM.09.1070.1-LmxM.09.1090.1	-1.5824	-3.2012974639085114	0.4354	-0.6783235330703645	-0.83132	-2.4810741525488194	-0.65944	1.0198216808834768	-2.1202317165092315	1.2996171788867137
LmxM.09.1070.1_46_0.0965277777777778_136-155_1	LmxM.09.1070.1-LmxM.09.1090.1	0.086745	-0.7432767421427193	0.31537	-0.5315292879761275	0.26876	-0.741997341926233	0.223625	0.12081069416653478	-0.6722677906816933	0.12188479734602627
LmxM.09.1070.1_57_0.477777777777778_684-703_1	LmxM.09.1070.1	-0.070959	-1.4885076714294936	-0.68336	-2.628331859119871	0.65296	-1.1159382321365234	-0.03378633333333333	0.6689350797800436	-1.7442592542286295	0.7879659096770358
LmxM.09.1070.1_62_0.354861111111111_504-523_1	LmxM.09.1070.1-LmxM.09.1090.1	0.12353	-0.7835861113909852	0.59019	-0.7579133897884991	0.014086	-0.6029177443758396	0.242602	0.3059535268500757	-0.7148057485184413	0.09774439248305161
LmxM.09.1100.1_43_0.0872395833333333_64-83_1	LmxM.09.1100.1	-1.0624	-2.6240564386653813	0.0011574	-0.415785971227227	0.26064	-0.7516570502046019	-0.2668675333333333	0.7010611485927981	-1.2638331533657368	1.1898982665870537
LmxM.09.1100.1_43_0.192708333333333_138-157_1	LmxM.09.1100.1	0.56982	-1.2478645772452126	-0.9659	-2.96093462024439	-0.38022	-2.0032873162997027	-0.25876666666666664	0.7750304276177377	-2.070695504596435	0.8585220678249259
LmxM.09.1100.1_43_0.255208333333333_192-211_1	LmxM.09.1100.1	0.088568	-0.7381899998847811	-0.16394	-2.2743827264841805	-0.15721	-1.8297108441720298	-0.07752733333333334	0.1438821324603348	-1.614094523513664	0.7904681028447085
LmxM.09.1100.1_57_0.345052083333333_255-274_1	LmxM.09.1100.1	1.1407	-2.401246062655938	-0.28595	-2.4730418005902424	0.57663	-0.998526318591207	0.4771266666666667	0.7185111277032064	-1.9576047272791293	0.831361655661903
LmxM.09.1100.1_67_0.466145833333333_354-373_1	LmxM.09.1100.1	0.82658	-1.646423765306527	-0.26809	-2.2040934433236496	0.45131	-0.8978901633379018	0.33659999999999995	0.5562772602758448	-1.5828024573226929	0.6554216240585612
LmxM.09.1100.1_71_0.466145833333333_348-367_1	LmxM.09.1100.1	-1.8185	-3.4659862225165665	-0.16298	-2.150266493027574	-1.7294	-3.4716247209492432	-1.23696	0.9311602884573634	-3.029292478831128	0.7612640546844281
LmxM.09.1110.1_52_0.276440554339898_374-393_1	LmxM.09.1110.1	-0.12389	-1.5483494524818606	0.31962	-0.5784756011721758	-0.12459	-1.7424534507238312	0.023713333333333336	0.2562629294949492	-1.2897595014592893	0.6235885507601273
LmxM.09.1110.1_57_0.276440554339898_373-392_1	LmxM.09.1110.1	-0.71694	-2.2292402895491272	-0.62829	-2.646374085180895	-1.7214	-3.5132053221833344	-1.02221	0.6071364737025771	-2.796273232304452	0.6549762339109088
LmxM.09.1110.1_71_0.276440554339898_369-388_1	LmxM.09.1110.1	0.49435	-1.14950138635027	0.6354	-0.7554757908250676	0.30721	-0.7860965907006274	0.47898666666666667	0.16463351127074138	-0.8970245892919883	0.21918669698652188
LmxM.09.1120.1_14_0.281207133058985_200-219_1	LmxM.09.1120.1	-0.4661	-1.9406391842174684	0.40839	-0.6100786151691518	0.68065	-1.2126979355976981	0.20764666666666665	0.5991513206472413	-1.2544719116614393	0.666263203083943
LmxM.09.1120.1_29_0.165980795610425_114-133_1	LmxM.09.1120.1	-0.016374	-1.429844099374932	0.081753	-0.4292825553305878	0.034725	-0.5893093908447483	0.033368	0.04907757246441597	-0.816145348516756	0.5374679196238908
LmxM.09.1120.1_29_0.185185185185185_138-119_0	LmxM.09.1120.1	-0.5045	-1.9796521305116217	-0.46711	-2.362966668926892	-1.0615	-2.7427382901992177	-0.6777033333333334	0.3329030099493445	-2.3617856965459105	0.38154445061947145
LmxM.09.1120.1_29_0.185185185185185_139-120_0	LmxM.09.1120.1	0.30805	-0.9293881020429713	-0.17501	-2.126007312414187	-0.27335	-1.8970543659801609	-0.04677	0.3111922447619799	-1.6508165934791064	0.6351764826503487
LmxM.09.1120.1_29_0.281207133058985_196-215_1	LmxM.09.1120.1	0.23731	-0.8669336781808585	-0.11937	-2.070293824640814	0.34988	-0.8175848282341073	0.15594	0.24497897522032375	-1.2516041103519264	0.709435313090335
LmxM.09.1120.1_29_0.281207133058985_197-216_1	LmxM.09.1120.1	0.43158	-1.071357556823055	-0.11233	-2.1562347870300576	0.40105	-0.8464514540702452	0.2401	0.305594827999428	-1.3580145993077861	0.7003658257149604
LmxM.09.1130.1_46_0.093681917211329_36-55_1	LmxM.09.1130.1	-2.452	-2.850678192784081	-1.6561	-3.5676562739626796	-0.94435	-2.614924641328785	-1.68415	0.7542163035230676	-3.0110863693585146	0.4962080997819994
LmxM.09.1130.1_57_0.368191721132898_162-181_1	LmxM.09.1130.1	0.32612	-0.9563727238086243	-0.37753	-2.5781029495132373	0.32871	-0.8119510878172229	0.09243333333333335	0.407002245735	-1.4488089203796948	0.9806595512271885
LmxM.09.1130.1_71_0.368191721132898_158-177_1	LmxM.09.1130.1	0.36367	-0.9995355269729783	0.31715	-0.5819050652210991	0.42691	-0.8908641373669287	0.36924333333333337	0.055091840896210165	-0.8241015765203353	0.21667194163958625
LmxM.09.1140.1_43_0.110016420361248_62-81_1	LmxM.09.1140.1	0.089623	-0.7412736556779372	0.21935	-0.5176659138352893	-0.023045	-1.6362525208395076	0.09530933333333334	0.12129750531784787	-0.965064030117578	0.5919211080128655
LmxM.09.1140.1_57_0.183908045977011_101-120_1	LmxM.09.1140.1	-0.72496	-2.2326265653229735	0.51076	-0.7280700066721706	0.32944	-0.8280476738319953	0.03841333333333332	0.6672880713255208	-1.2629147486090464	0.8412815456722255
LmxM.09.1140.1_67_0.459770114942529_276-295_1	LmxM.09.1140.1	0.0454	-0.7119580680630146	0.44842	-0.6522640530007653	-0.34064	-1.972500535884576	0.051059999999999994	0.3945604486007182	-1.1122408856494521	0.7456043476439475
LmxM.09.1150.1_29_0.459490740740741_392-411_1	LmxM.09.1150.1	0.25256	-0.876993396369944	-0.12013	-2.0861949089687184	0.53949	-0.966035087434911	0.22397333333333336	0.3307378633197798	-1.3097411309245246	0.6739009257793418
LmxM.09.1150.1_29_0.459490740740741_393-412_1	LmxM.09.1150.1	0.76439	-1.5429584137415269	0.33318	-0.5463064898803331	0.9514	-1.6184685385104283	0.6829899999999999	0.3170464667836562	-1.2359111473774294	0.5984073716682636
LmxM.09.1150.1_52_0.0358796296296296_21-40_1	LmxM.09.1150.1	-0.53226	-2.019164531287766	0.73855	-0.8329735576433211	-0.26882	-1.872969014343919	-0.020843333333333307	0.6707151663957908	-1.575035701091669	0.6467885673448369
LmxM.09.1150.1_57_0.206018518518519_171-190_1	LmxM.09.1150.1	1.9043	-6.7675416030544735	-3.2096	-5.403419732696856	0.33464	-0.8806544481412936	-0.3235533333333333	2.619715089572401	-4.350538594630874	3.0814410771328706
LmxM.09.1150.1_57_0.445601851851852_381-400_1	LmxM.09.1150.1	0.24593	-0.8787431751044027	0.30599	-0.561172758172252	1.2564	-2.1781363409799184	0.6027733333333333	0.566853301510482	-1.206017424752191	0.8567229032151781
LmxM.09.1150.1_71_0.456018518518519_384-403_1	LmxM.09.1150.1	0.98207	-1.9732934090805205	0.91258	-1.022885698237153	-0.21191	-1.857881993577343	0.5609133333333333	0.6701859021445715	-1.6180203669650055	0.5186221207666231
LmxM.09.1160.1_14_0.273423423423423_601-620_1	LmxM.09.1160.1	0.49497	-1.1706180221606224	-0.39892	-2.246593997693881	0.064476	-0.6816056384879042	0.05350866666666668	0.4470459090801898	-1.3662725527808026	0.8006295414401758
LmxM.09.1160.1_14_0.273423423423423_604-623_1	LmxM.09.1160.1	-0.66876	-2.1686999522710724	0.087637	-0.458284951554354	0.15614	-0.698480246525647	-0.141661	0.4577643303087299	-1.1084883834503578	0.9259912920365652
LmxM.09.1160.1_29_0.136936936936937_300-319_1	LmxM.09.1160.1	-1.1188	-2.688627093344287	-0.21439	-2.20775433071379	-1.1149	-2.8526568272237594	-0.81603	0.5210391729035352	-2.583012750427279	0.3351724922685948
LmxM.09.1160.1_29_0.203153153153153_440-459_1	LmxM.09.1160.1	-0.48433	-1.9645956781274896	-0.070909	-2.1562990965943327	0.49588	-0.9457460844699817	-0.01978633333333335	0.4921006566855335	-1.688880286397268	0.6506718694692025
LmxM.09.1160.1_29_0.203153153153153_441-460_1	LmxM.09.1160.1	0.33257	-0.951677311048352	-0.61297	-2.699644291144881	0.86194	-1.4269706757603726	0.19384666666666664	0.7471766855525762	-1.6927640926512018	0.903787445267869
LmxM.09.1160.1_29_0.419369369369369_924-943_1	LmxM.09.1160.1	-1.0591	-2.6219234703914003	0.04587	-0.3493990168549542	-0.28563	-1.9184912953245388	-0.4329533333333333	0.5670253950515208	-1.6299379275236312	1.1634170071527299
LmxM.09.1170.1_29_0.174280879864636_96-115_1	LmxM.09.1170.1	-0.038254	-1.4633462677832147	0.10767	-0.45604688193047727	-0.01164	-1.5936113619275465	0.01925866666666667	0.07771421456421812	-1.1710015038804127	0.6225852008149482
LmxM.09.1170.1_38_0.189509306260575_106-125_1	LmxM.09.1170.1	-2.9296	-4.761056653166925	0.94908	-1.250093361269503	-2.2428	-4.023058668666047	-1.4077733333333333	2.06978061304413	-3.3447362277008246	1.851163636662237
LmxM.09.1170.1_43_0.189509306260575_101-120_1	LmxM.09.1170.1	-2.8797	-4.610486051314132	-0.086887	-2.1162790977740533	-1.2744	-2.9730045262441593	-1.4136623333333336	1.401605012603884	-3.233256558444115	1.267306364684592
LmxM.09.1170.1_43_0.189509306260575_102-121_1	LmxM.09.1170.1	-1.6556	-3.282073796425377	-0.32002	-2.321993017624975	-0.41	-2.066904814173077	-0.7952066666666666	0.746479481388024	-2.556990542741143	0.6407626639131417
LmxM.09.1170.1_67_0.483925549915398_282-301_1	LmxM.09.1170.1	0.23165	-0.8618120142674357	-0.11954	-2.089752410733994	-0.21017	-1.842899359514205	-0.03268666666666666	0.23336420940952649	-1.598154594838545	0.6495262921512265
LmxM.09.1170.1_90_0.483925549915398_275-294_1	LmxM.09.1170.1	-2.1825	-3.8566536051799734	-0.22449	-2.2294432421098898	-0.82231	-2.484541860973024	-1.0764333333333334	1.0034364909815336	-2.8568795694209626	0.8751742216666717
LmxM.09.1180.1_14_0.365745479358581_1065-1084_1	LmxM.09.1180.1	0.36563	-1.0018449434323797	-0.35358	-2.412032131728844	-0.32797	-1.94952755725747	-0.10530666666666666	0.4080440858943226	-1.7878015441395645	0.7188695667491645
LmxM.09.1180.1_38_0.150801774138519_437-456_1	LmxM.09.1180.1	0.40994	-1.0813054129020636	-0.6064	-2.3969085230023968	-0.24301	-1.8122271864306825	-0.14649	0.5149988657269062	-1.7634803741117142	0.6591548183923583
LmxM.09.1180.1_43_0.365745479358581_1066-1085_1	LmxM.09.1180.1	0.35521	-1.0432266400644046	0.70806	-1.1766386708753571	-0.59301	-2.176178914263645	0.15675333333333338	0.6728555362284934	-1.465348075067802	0.6192011417586172
LmxM.09.1180.1_49_0.0573183213920164_177-158_0	LmxM.09.1180.1	-0.34739	-1.814813425491661	0.12477	-0.47258730282012607	0.10389	-0.6151522332182336	-0.03957666666666666	0.2667785218741069	-0.9675176538433403	0.7372338728888526
LmxM.09.1180.1_52_0.0187649266461958_45-64_1	LmxM.09.1180.1	0.80918	-1.628603955059058	0.21202	-0.5081961485015043	0.63189	-1.0732384323617243	0.5510299999999999	0.30668187279329046	-1.070012845307429	0.5602108679396187
LmxM.09.1180.1_52_0.33913340156943_987-1006_1	LmxM.09.1180.1	-1.0729	-2.6489959185205247	-0.13319	-1.9295502175830699	-1.1337	-2.7889529080500663	-0.7799299999999999	0.5609176683792373	-2.455833014717887	0.4611151446760108
LmxM.09.1190.1_14_0.175206611570248_323-304_0	LmxM.09.1190.1	-0.3589	-1.810303194457643	-0.98203	-2.822135771840903	-0.3209	-1.8568364903694936	-0.5539433333333333	0.3712204811609043	-2.1630918188893467	0.571222842547998
LmxM.09.1190.1_29_0.0385674931129477_66-85_1	LmxM.09.1190.1	0.027447	-0.7051916578150993	0.26802	-0.5233362821030281	-0.050058	-1.6579414084703044	0.081803	0.1658593819263776	-0.9621564494628106	0.6093893470554269
LmxM.09.1190.1_29_0.0798898071625344_139-158_1	LmxM.09.1190.1	0.12714	-0.8048262915592528	-1.0121	-2.8232585235459906	0.31628	-0.8719943747335607	-0.18955999999999998	0.7185906509272161	-1.5000263966129346	1.146444649409714
LmxM.09.1190.1_29_0.131129476584022_231-250_1	LmxM.09.1190.1	0.77851	-1.9460768111402336	0.8233	-2.9528692807813868	2.0983	-9.487071282220365	1.23337	0.7493860585172373	-4.795339124713995	4.094224071489744
LmxM.09.1190.1_29_0.155922865013774_277-296_1	LmxM.09.1190.1	2.7074	-19.93156856932416	-0.076773	-1.8802799577416698	-1.1185	-2.774863299031647	0.5040423333333331	1.97797561690642	-8.195570608699159	10.173510010683335
LmxM.09.1190.1_29_0.155922865013774_278-297_1	LmxM.09.1190.1	-0.91732	-2.6261034966746832	0.033903	-0.664354395729666	0.53977	-1.156559579648822	-0.11454900000000001	0.7398015370712607	-1.4823391573510571	1.0206439798972662
LmxM.09.1200.1_14_0.200623469160543_897-916_1	LmxM.09.1200.1	0.59893	-1.2689175767845928	-0.18486	-2.186583670814425	0.27622	-0.7373479590176223	0.23009666666666664	0.3939253894246134	-1.3976164022055466	0.7331395350377351
LmxM.09.1200.1_14_0.23669561344912_1060-1079_1	LmxM.09.1200.1	-0.91182	-2.450391938743666	0.18981	-0.47036692833073834	-0.3571	-1.9620640018612896	-0.3597033333333333	0.5508196140601143	-1.6276076229785648	1.0315137238528083
LmxM.09.1200.1_14_0.272767757737698_1220-1239_1	LmxM.09.1200.1	0.73548	-1.4709646930117386	-0.29821	-2.454419036641936	0.18178	-0.6866357185509975	0.20635000000000003	0.5172828217716108	-1.537339816068224	0.8857588315397846
LmxM.09.1200.1_14_0.372077488309953_1674-1655_0	LmxM.09.1200.1	0.54724	-1.227452158922412	-0.7543	-2.740422582812607	-0.032138	-1.623082880702766	-0.07973266666666667	0.6520740234983551	-1.863652540812595	0.7846497288061968
LmxM.09.1200.1_29_0.0997550656869294_442-461_1	LmxM.09.1200.1	0.22505	-0.8706747745375703	-0.1586	-2.1590026901643284	-0.14085	-1.7671870008725241	-0.0248	0.216558381273965	-1.5989548218581409	0.6604345191521582
LmxM.09.1200.1_29_0.293475840570029_1310-1329_1	LmxM.09.1200.1	0.28436	-0.9123443596838935	-0.38154	-2.349154578713865	-0.0040524	-1.5617880693788848	-0.03374413333333333	0.33394146458811214	-1.6077623359255477	0.7195075581712927
LmxM.09.1210.1_38_0.149122807017544_183-202_1	LmxM.09.1210.1	0.48538	-1.1061532182924712	-0.25851	-2.379012036670613	0.4108	-0.8245686541546966	0.21255666666666664	0.40965643829107984	-1.4365779697059269	0.8282263848863208
LmxM.09.1210.1_49_0.320574162679426_409-390_0	LmxM.09.1210.1	0.56092	-1.2403805325213602	-0.024522	-1.909466300778303	0.62002	-1.0497824462273695	0.38547266666666663	0.3562933096780423	-1.399876426509011	0.45149007474481384
LmxM.09.1210.1_60_0.35725677830941_441-460_1	LmxM.09.1210.1	-1.0529	-2.608223483149842	-0.43638	-2.4364240123651317	-1.1948	-2.907024051072211	-0.8946933333333332	0.40320247535615816	-2.6505571821957283	0.23813904691158255
LmxM.09.1210.1_63_0.320574162679426_412-393_0	LmxM.09.1210.1	-0.6921	-2.1991824977871137	-0.082485	-2.0386522731604044	-0.36283	-1.9666806119155895	-0.37913833333333335	0.3051345332117185	-2.0681717942877027	0.11902870800417253
LmxM.09.1220.1_14_0.111633986928105_416-435_1	LmxM.09.1220.1	1.8662	-6.274361787767316	0.4074	-0.5745815166696148	0.34926	-0.799166743049875	0.8742866666666668	0.8595138803610639	-2.5493700158289356	3.227891325112038
LmxM.09.1220.1_19_0.169673202614379_645-664_1	LmxM.09.1220.1	0.57428	-1.2261015452404571	-0.074745	-2.2448833946827844	0.17058	-0.6835970289937612	0.22337166666666666	0.3277172298008351	-1.3848606563056676	0.792658262072169
LmxM.09.1220.1_29_0.150849673202614_573-592_1	LmxM.09.1220.1	1.0462	-2.1590026901643284	0.012217	-0.45094992877603773	0.744	-1.2250219639317415	0.6008056666666667	0.5316565375280674	-1.2783248609573692	0.8552730312859367
LmxM.09.1220.1_29_0.250457516339869_948-967_1	LmxM.09.1220.1	-1.1804	-2.752913443160666	0.23246	-0.5396642261081313	-0.37422	-1.9740300388511864	-0.44071999999999995	0.7087736115290973	-1.7555359027066613	1.1226855258010016
LmxM.09.1220.1_29_0.497516339869281_1899-1918_1	LmxM.09.1220.1	0.14275	-0.773143785593054	0.063502	-0.44308310589087974	0.32379	-0.7856488585252618	0.17668066666666668	0.13342011970213988	-0.6672919166697318	0.19427116959397317
LmxM.09.1220.1_38_0.104575163398693_397-416_1	LmxM.09.1220.1	-0.18805	-1.6123242474536383	0.26834	-0.5531488141898072	-0.54123	-2.1657191897211034	-0.15364666666666665	0.4058800170411612	-1.4437307504548496	0.819398333799256
LmxM.09.1230.1_0_0.163280662151994_211-230_1	LmxM.09.1230.1	0.58108	-1.2322231816154812	0.079956	-0.4409468131804461	0.99844	-1.5743645317636135	0.5531586666666667	0.45987815256362563	-1.0825115088531803	0.581351115867625
LmxM.09.1230.1_14_0.285176824680211_375-394_1	LmxM.09.1230.1	0.75188	-1.5347840310309107	0.13739	-0.4912245338293181	0.28539	-0.7595488882875491	0.39155333333333336	0.32070622075870825	-0.9285191510492593	0.5419108029216905
LmxM.09.1230.1_38_0.0165537998495109_18-37_1	LmxM.09.1230.1	-0.069785	-1.4887505827799816	0.24855	-0.5720484798541904	0.026096	-0.5909599699681545	0.068287	0.1633075424375739	-0.8839196775341088	0.5238842706838879
LmxM.09.1230.1_38_0.176824680210685_228-247_1	LmxM.09.1230.1	-2.0558	-3.7181035691101276	-1.9468	-4.016389425924605	-0.61161	-2.2387419636160217	-1.53807	0.8041867623257672	-3.324411652883585	0.9519730136614336
LmxM.09.1230.1_43_0.314522197140707_411-430_1	LmxM.09.1230.1	0.37595	-1.0065908359481626	0.57179	-0.6871931193957118	-0.31954	-1.9550547889683711	0.20940000000000003	0.4684244539944515	-1.2162795814374152	0.6594280330570844
LmxM.09.1230.1_57_0.0887885628291949_109-128_1	LmxM.09.1230.1	-0.097257	-1.5255753789399233	-0.035552	-1.9977453876037194	0.18007	-0.6833653306789496	0.015753666666666666	0.1456082751986759	-1.4022286990741974	0.6658149413206449
LmxM.09.1240.1_0_0.00740441572428648_52-71_1	LmxM.09.1240.1	-0.48401	-1.9654405584345067	0.3893	-0.557685988152983	0.30397	-0.7748953897779324	0.06975333333333333	0.48146720992538355	-1.0993406454551407	0.7578863869246605
LmxM.09.1240.1_0_0.053850296176629_394-413_1	LmxM.09.1240.1	-0.75349	-2.2901729755715667	0.73541	-1.2893299780162228	0.19236	-0.8339247524066717	0.05809333333333334	0.7534762476902197	-1.4711425686648205	0.7449540827839622
LmxM.09.1240.1_19_0.00807754442649435_67-48_0	LmxM.09.1240.1	-0.99472	-2.5423657870417866	-1.2973	-3.1840180507238176	-1.4902	-3.1921703033047066	-1.26074	0.2497550455946786	-2.9728513803567704	0.37283374222882615
LmxM.09.1240.1_19_0.0920840064620355_687-668_0	LmxM.09.1240.1	0.17171	-0.8109383343953801	0.22595	-0.5117091763278208	-0.062384	-1.677974959263234	0.11175866666666667	0.15323102057133645	-1.0002074899954783	0.605731854088646
LmxM.09.1240.1_29_0.00794291868605277_62-43_0	LmxM.09.1240.1	-0.67991	-2.1816664156579617	-0.65895	-2.704902376788362	0.2174	-0.719278811186314	-0.37382	0.5121187818270289	-1.868615867877546	1.0291626305729145
LmxM.09.1240.1_29_0.00807754442649435_63-44_0	LmxM.09.1240.1	0.76251	-1.6689093637642156	0.049254	-0.6135841246907692	-0.61086	-2.1831070742513607	0.06696800000000003	0.6868563376514771	-1.4885335209021153	0.8001575818646629
LmxM.09.1250.1_67_0.407207207207207_223-242_1	LmxM.09.1250.1	0.44922	-1.0862286027338537	0.22746	-0.5171083593063382	-0.17664	-1.7873634303254704	0.16667999999999997	0.3173260802392391	-1.1302334641218874	0.6362698383797476
LmxM.09.1260.1_29_0.0893312914752425_169-188_1	LmxM.09.1260.1	-0.88508	-2.4171087719126	0.38212	-0.622285408438641	-0.45345	-2.1020254391510234	-0.3188033333333333	0.6442408351178411	-1.7138065398340878	0.9583230988858262
LmxM.09.1260.1_38_0.0893312914752425_168-187_1	LmxM.09.1260.1	-1.2617	-2.843618917214532	-0.50853	-2.526319054397156	-0.27189	-1.8701182652045085	-0.6807066666666667	0.5168796401807033	-2.413352078938732	0.4964846755179391
LmxM.09.1260.1_43_0.207248596222563_399-418_1	LmxM.09.1260.1	1.538	-3.924935678953019	-0.50564	-2.4602823381381174	0.56794	-0.9784321500666274	0.5334333333333334	1.022256887936361	-2.4545500557192548	1.4732601283314795
LmxM.09.1260.1_43_0.207248596222563_402-421_1	LmxM.09.1260.1	-0.051956	-1.481400406972373	-0.17599	-2.3937965825358987	-0.068092	-1.6868191725528692	-0.09867933333333334	0.06743735618582132	-1.8540053873537137	0.4786231483226784
LmxM.09.1260.1_57_0.329760081674324_639-658_1	LmxM.09.1260.1	0.85748	-1.7098068233537413	-0.041622	-1.9713686152417658	-0.39779	-2.048764343327584	0.139356	0.6469083942785099	-1.9099799273076972	0.17762172823560843
LmxM.09.1260.1_57_0.329760081674324_641-660_1	LmxM.09.1260.1	0.30238	-0.9202129912200979	0.32954	-0.6203324643749775	0.47299	-0.9348661468310537	0.36830333333333337	0.09167273331440128	-0.8251372008087096	0.17751736194414228
LmxM.09.1270.1_33_0.0233918128654971_33-14_0	LmxM.09.1270.1	-2.2654	-4.078551481747475	-0.65669	-2.60804755652996	-1.8239	-3.5599110202943343	-1.5819966666666667	0.8311888371683858	-3.415503352857256	0.7458120603281989
LmxM.09.1270.1_38_0.115009746588694_114-133_1	LmxM.09.1270.1	-0.78506	-2.3169521744823154	0.27347	-0.5820994298270132	-0.86789	-2.5769834196209995	-0.45982666666666666	0.6364025481040545	-1.8253450079767761	1.0845039132265946
LmxM.09.1270.1_43_0.216374269005848_228-209_0	LmxM.09.1270.1	1.122	-2.3220651574268207	0.4237	-0.5598323312209759	1.0809	-1.7279003471411902	0.8755333333333333	0.3918383893052509	-1.536599278596329	0.8965563047344903
LmxM.09.1270.1_43_0.312865497076023_325-306_0	LmxM.09.1270.1	-0.37747	-1.841244186674143	-0.51086	-2.5541800858846937	-0.4898	-2.153472184128583	-0.4593766666666667	0.07171058104166587	-2.182965485562473	0.3573818549085724
LmxM.09.1270.1_52_0.17056530214425_164-183_1	LmxM.09.1270.1	-0.62788	-2.1275194988548884	-0.24836	-2.138721094930191	-0.82997	-2.456001364334695	-0.5687366666666667	0.29528121923572	-2.240747319373258	0.1864995893905768
LmxM.09.1270.1_52_0.193957115009747_190-209_1	LmxM.09.1270.1	1.0607	-2.17045240286824	-0.27629	-2.403610561840627	0.93686	-1.4659344122389697	0.5737566666666667	0.7387615231137402	-2.0133324589826125	0.4881845429321933
LmxM.09.1280.1_0_0.14945652173913_168-149_0	LmxM.09.1280.1	-2.1388	-3.823146209048053	0.41493	-0.6777695479179945	-1.6292	-3.3652915064069284	-1.1176899999999999	1.351523617366711	-2.622069087790992	1.6993037567619893
LmxM.09.1280.1_52_0.27536231884058_297-316_1	LmxM.09.1280.1	-0.84897	-2.3804386189575415	0.070983	-0.4604669433947203	-1.0248	-2.7342654737801295	-0.6009289999999999	0.5884966856601658	-1.8583903453774637	1.2234952959274779
LmxM.09.1280.1_57_0.11231884057971_115-134_1	LmxM.09.1280.1	0.35986	-0.9911660683767722	-0.45563	-2.580776108817925	-0.14311	-1.7720568870814084	-0.07962666666666665	0.4114347885550435	-1.7813330214253684	0.7948456171918583
LmxM.09.1290.1_14_0.272144522144522_470-451_0	LmxM.09.1290.1	-2.0156	-3.6948069057525896	0.12809	-0.5630685021508156	-0.89378	-2.535323369571285	-0.9270966666666668	1.072233278831306	-2.264399592491564	1.583349654021153
LmxM.09.1290.1_14_0.277972027972028_483-464_0	LmxM.09.1290.1	0.14295	-0.7925294014219304	0.42608	-0.6802641580426616	-0.0063555	-1.6351765886126366	0.1875581666666667	0.21964182619684106	-1.0359900493590761	0.5219379779578657
LmxM.09.1290.1_29_0.0734265734265734_132-113_0	LmxM.09.1290.1	0.95814	-1.9222046435060123	-0.047718	-2.104815281143535	0.38365	-0.8164918889465531	0.4313573333333333	0.5046231973278015	-1.6145039378653667	0.6971040696404648
LmxM.09.1290.1_29_0.442890442890443_753-772_1	LmxM.09.1290.1	-0.99658	-2.543711106297818	-0.45176	-2.3568937448640233	-0.84513	-2.486885263165561	-0.76449	0.2812193366395704	-2.4624967047758006	0.09576681559141112
LmxM.09.1290.1_33_0.22960372960373_391-410_1	LmxM.09.1290.1	0.97673	-1.9647646146107918	0.026952	-0.46297037768135924	0.3629	-0.804145972315256	0.45552733333333334	0.48161647550860776	-1.0772936548691356	0.787276142711076
LmxM.09.1290.1_33_0.277972027972028_480-461_0	LmxM.09.1290.1	-0.98612	-2.5389241217485616	0.59958	-0.7743277357974324	-0.84216	-2.485430289642495	-0.40956666666666663	0.8769058481577902	-1.9328940490628295	1.003704301173099
LmxM.09.1300.1_33_0.237442922374429_162-143_0	LmxM.09.1300.1	-1.6205	-3.2438511721135046	0.080089	-0.4555324188177193	-1.2941	-2.9943441946233564	-0.944837	0.9024905645528932	-2.23124259518486	1.542862082557749
LmxM.09.1300.1_43_0.289193302891933_183-202_1	LmxM.09.1300.1	0.77724	-1.5403123912826222	-0.22184	-2.2872827345593496	0.26183	-0.7082055096724997	0.27241	0.49962402254095034	-1.5119335451714904	0.7899210338502438
LmxM.09.1300.1_43_0.439878234398782_281-300_1	LmxM.09.1300.1	-0.081772	-1.5153936812910938	-0.34055	-2.3880458013961223	-0.16421	-1.7721554382197304	-0.1955106666666667	0.13219800346954313	-1.8918649736356488	0.4484731991246206
LmxM.09.1300.1_52_0.321156773211568_207-226_1	LmxM.09.1300.1	-1.4109	-3.012390987697425	0.089358	-0.43284204880802074	-1.7942	-3.540694294788028	-1.0385806666666666	0.9954466079711827	-2.3286424437644913	1.6629252686782259
LmxM.09.1300.1_71_0.439878234398782_280-299_1	LmxM.09.1300.1	-0.7724	-2.29413000046436	-0.17834	-2.2253221413945665	-0.27976	-1.8942092997510418	-0.4101666666666666	0.3177754630762629	-2.137887147203323	0.21381721252433117
LmxM.09.1310.1_43_0.256209150326797_189-208_1	LmxM.09.1310.1	0.94783	-1.9156036813615622	0.10459	-0.4514627600814936	0.36109	-0.7698191253462683	0.47117000000000003	0.43226337943434434	-1.045628522263108	0.7700521261008473
LmxM.09.1310.1_49_0.101960784313725_88-69_0	LmxM.09.1310.1	-1.0359	-2.5916055124471558	0.74272	-0.8005230112610615	-1.1851	-2.9100571771205375	-0.49276000000000003	1.072554559358171	-2.100728566942918	1.1372131422705183
LmxM.09.1310.1_52_0.227450980392157_178-159_0	LmxM.09.1310.1	-1.3432	-2.9364307918837027	0.15902	-0.438188036378579	-0.2212	-1.8318663344583916	-0.46846000000000004	0.7810373632547932	-1.7354950542402243	1.2519064598030576
LmxM.09.1310.1_57_0.101960784313725_89-70_0	LmxM.09.1310.1	-1.0194	-2.578189103191894	-0.87068	-3.000450191086219	0.029447	-0.5951600788708924	-0.6202110000000001	0.5675130371392362	-2.057933124383002	1.2842721065237708
LmxM.09.1310.1_57_0.38562091503268_286-305_1	LmxM.09.1310.1	-1.0133	-2.564384206256444	-0.22653	-2.2122265447430904	-0.46016	-2.0984375823329033	-0.5666633333333334	0.40405318738172746	-2.291682777777479	0.24292289684681362
LmxM.09.1315.1_29_0.120607787274454_120-139_1	LmxM.09.1315.1	-0.81234	-2.3356919320178653	0.37192	-0.5365847035015959	1.0173	-1.6825523639944064	0.19229333333333334	0.9279520121931593	-1.5182763331712892	0.9107341355478674
LmxM.09.1315.1_29_0.243114909781576_247-266_1	LmxM.09.1315.1	-1.0347	-2.5889990323296423	-0.020182	-2.0303775780906825	-0.3585	-1.9631886428737175	-0.4711273333333333	0.5165514303932701	-2.1941884177646807	0.3435624459741916
LmxM.09.1315.1_43_0.243114909781576_250-269_1	LmxM.09.1315.1	-0.4315	-1.8986134784788633	-0.63888	-2.688720106834506	-0.85529	-2.529897375322912	-0.6418900000000001	0.21191103345507992	-2.3724103202120936	0.4179339067825065
LmxM.09.1315.1_43_0.334283000949668_347-366_1	LmxM.09.1315.1	-0.08136	-1.510905150344442	-5.5468e-05	-2.076913207689213	-0.053162	-1.6954842855011254	-0.044859156000000004	0.0412832852956376	-1.76110088117826	0.2886527905044275
LmxM.09.1315.1_46_0.124406457739791_134-115_0	LmxM.09.1315.1	-0.35492	-1.817455157265542	-0.15442	-2.237652885397452	-0.27577	-1.8980218926178893	-0.26170333333333334	0.10098745384122393	-1.9843766450936275	0.22301208518410875
LmxM.09.1315.1_52_0.243114909781576_251-270_1	LmxM.09.1315.1	0.7196	-1.5230024792145553	0.43192	-0.7274488154704696	-0.50095	-2.1021493176370143	0.2168566666666667	0.6380632834079496	-1.450866870774013	0.6901833286656909
LmxM.09.1320.1_29_0.493949394939494_891-910_1	LmxM.09.1320.1	-1.1663	-2.7386882382972138	-0.067721	-2.121354690593773	-0.69385	-2.3760133086234534	-0.6426236666666666	0.5510780867811143	-2.412018745838147	0.3102377651282884
LmxM.09.1320.1_29_0.493949394939494_894-913_1	LmxM.09.1320.1	-0.0072038	-1.4091977631881267	-0.093731	-1.9934305200090954	-0.1143	-1.6654729120918808	-0.07174493333333333	0.05683255545207635	-1.6893670650963675	0.2928483847428711
LmxM.09.1320.1_38_0.147414741474147_261-280_1	LmxM.09.1320.1	1.6595	-4.512628906214215	-0.36717	-2.5302306940347097	0.44331	-0.8352368875294769	0.5785466666666667	1.020080653298225	-2.6260321625928005	1.8405668843606222
LmxM.09.1320.1_38_0.147414741474147_264-283_1	LmxM.09.1320.1	0.85956	-1.6889108032389097	-0.14458	-2.198255277544463	-0.030617	-1.6354006749986918	0.228121	0.5498029641453381	-1.840855585260688	0.3106714317240545
LmxM.09.1320.1_38_0.191969196919692_342-361_1	LmxM.09.1320.1	-0.36109	-1.8210699664343142	-0.76306	-2.845069476480408	0.07621	-0.6075924459465659	-0.34931333333333336	0.4197589196590506	-1.7579106296204294	1.1200748599587942
LmxM.09.1320.1_52_0.13036303630363_247-228_0	LmxM.09.1320.1	-0.5237	-2.009431361742089	0.089612	-0.4864263839420421	-0.1755	-1.78298772124185	-0.20319600000000002	0.3075925936169465	-1.4262818223086604	0.821775738478103
LmxM.09.1330.1_0_0.00387596899224806_45007_1	LmxM.09.1330.1	0.1741	-0.8210725152686619	-0.18486	-2.215439064195893	0.26213	-0.7471944106221442	0.08378999999999999	0.23678457952324514	-1.2612353300288996	0.8271898623110754
LmxM.09.1330.1_29_0.437430786267996_784-803_1	LmxM.09.1330.1	1.4316	-3.528723040658929	-0.75492	-2.8028794176668774	0.14557	-0.6605410382733905	0.2740833333333333	1.098910453691898	-2.330714498866399	1.4912483973542021
LmxM.09.1330.1_29_0.437430786267996_785-804_1	LmxM.09.1330.1	1.3767	-3.2513876354317675	-0.13917	-2.0539668918476255	0.76079	-1.210626302535156	0.6661066666666667	0.7623576355184838	-2.1719936099381827	1.0254874129402611
LmxM.09.1330.1_33_0.351052048726467_630-649_1	LmxM.09.1330.1	0.29878	-0.9421934737872715	0.10661	-0.4544842733531117	-0.11516	-1.7197040335214564	0.09674333333333333	0.2071463111748151	-1.03879392688728	0.6381175409236578
LmxM.09.1330.1_52_0.204872646733112_366-385_1	LmxM.09.1330.1	-2.6693	-4.375930931598933	0.17802	-0.4939851257387184	-0.77434	-2.4083512179225695	-1.0885399999999998	1.4494305866787827	-2.4260890917534073	1.9410336895672258
LmxM.09.1330.1_52_0.319490586932447_570-589_1	LmxM.09.1330.1	-1.1974	-2.7714115435308715	0.084559	-0.4270114073111225	-1.2483	-2.9460712520823487	-0.7870469999999999	0.7552618532184714	-2.048164734308114	1.4066734111629762
LmxM.09.1340.1_43_0.194444444444444_71-52_0	LmxM.09.1340.1-LmxM.17.1220.1-LmxM.19.0030.1-LmxM.19.0050.1	0.12653	-0.7787514709011584	-3.4404	-5.881975236144743	0.36113	-0.899261812442846	-0.9842466666666666	2.1303230242461666	-2.519996173162916	2.9121827038410117
LmxM.09.1340.1_52_0.317901234567901_97-116_1	LmxM.09.1340.1	0.53288	-1.1852740439399585	0.93558	-1.0076927253624668	0.43191	-0.9144366558856795	0.6334566666666667	0.26647254386396607	-1.0358011417293682	0.13758918923740832
LmxM.09.1340.1_57_0.317901234567901_96-115_1	LmxM.09.1340.1	0.94616	-1.9508097745383377	1.121	-1.3911112930320402	1.2183	-2.133014500093722	1.0951533333333332	0.13789881266107162	-1.8249785225547	0.3866267193869683
LmxM.09.1350.1_67_0.40587219343696_229-248_1	LmxM.09.1350.1	-0.017653	-1.4056769488861747	0.8233	-2.9528692807813868	-0.82829	-2.441430631745862	-0.0075476666666666565	0.8258413711762892	-2.2666589538044746	0.7882638406819585
LmxM.09.1350.1_77_0.424870466321244_256-237_0	LmxM.09.1350.1	-0.91442	-2.454181837101615	-0.55333	-2.5937811821977665	-1.1705	-2.877250427826933	-0.8794166666666667	0.3100703585209869	-2.641737815708771	0.21557281168518985
LmxM.09.1350.1_81_0.40587219343696_224-243_1	LmxM.09.1350.1	0.050989	-0.7124780595313461	-0.24675	-2.126133267429383	-0.45117	-2.0724766856963424	-0.21564366666666668	0.2525205304531363	-1.637029337552357	0.8011342312362718
LmxM.09.1360.1_67_0.264550264550265_89-108_1	LmxM.09.1360.1	0.22888	-0.8588262111197217	0.10769	-0.43883323485021786	0.34891	-0.8036926043162878	0.22849333333333333	0.12061046485829219	-0.7004506834287424	0.22823824329051787
LmxM.09.1360.1_71_0.407407407407407_146-165_1	LmxM.09.1360.1	-0.65603	-2.160549878581192	0.28467	-0.5280509352506995	-0.040223	-1.633385149445015	-0.13719433333333333	0.4777883444751801	-1.4406619877589686	0.8331385615739395
LmxM.09.1380.1_19_0.184738955823293_318-337_1	LmxM.09.1380.1	-0.32584	-1.7857707274093393	-0.019647	-1.9264210356484286	-0.17359	-1.7641455230420608	-0.17302566666666666	0.15309728007490314	-1.8254457620332765	0.0881130908391188
LmxM.09.1380.1_19_0.184738955823293_319-338_1	LmxM.09.1380.1	-0.69248	-2.2042928887366595	0.5473	-0.6787853499189452	-0.30873	-1.952539785509682	-0.15130333333333332	0.634705426661324	-1.6118726747217622	0.8178226415469687
LmxM.09.1380.1_29_0.141709695926563_240-259_1	LmxM.09.1380.1	2.0619	-19.83974418648158	-1.4427	-1.4381860816701424	-0.34447	-1.899312938301451	0.09157666666666665	1.7925283293809706	-7.725747735484391	10.493561931277483
LmxM.09.1380.1_38_0.141709695926563_243-262_1	LmxM.09.1380.1	0.23215	-0.8858169054009851	0.85902	-1.1990864365931584	1.7581	-4.984982076547217	0.9497566666666666	0.7670108914698235	-2.3566284728471203	2.28160392034985
LmxM.09.1380.1_43_0.0556511761331038_88-107_1	LmxM.09.1380.1	0.90642	-1.810303194457643	-0.18959	-2.2529753070287843	0.024847	-0.5811926189465707	0.24722566666666665	0.580860296083605	-1.548157040144333	0.8661724965090911
LmxM.09.1380.1_43_0.219162363740677_375-394_1	LmxM.09.1380.1	0.27867	-0.902440440182044	0.26027	-0.546348627065161	0.040259	-0.6289408006223123	0.19306633333333334	0.13265444146478222	-0.6925766226231724	0.18637994319000942
LmxM.09.1390.1_38_0.174288617886179_336-355_1	LmxM.09.1390.1	-0.4586	-1.956341930279387	-0.23266	-2.2638125167974144	0.28677	-0.7700651339037164	-0.13482999999999998	0.38219385251466303	-1.6634065269935059	0.7887830334440132
LmxM.09.1390.1_38_0.174288617886179_340-359_1	LmxM.09.1390.1	-2.0761	-3.77252506495756	-0.21609	-2.111532995818262	-1.5552	-3.2604836689164167	-1.2824633333333333	0.9595302324748988	-3.04818057656408	0.8506045589477437
LmxM.09.1390.1_43_0.145325203252033_279-298_1	LmxM.09.1390.1	-2.5174	-4.244192885886707	-0.76767	-2.7987576013726763	-1.5596	-3.2646372644791004	-1.61489	0.8761743583899267	-3.435862583912828	0.7377732530669066
LmxM.09.1390.1_43_0.288109756097561_574-555_0	LmxM.09.1390.1	0.41415	-1.0428996304554705	1.0671	-1.002018298786959	0.15226	-0.664148628278603	0.5445033333333333	0.47114440465035057	-0.9030221858403441	0.20787797669883062
LmxM.09.1390.1_52_0.174288617886179_335-354_1	LmxM.09.1390.1	0.1735	-0.8013273278238784	-0.13578	-2.1794427691310854	0.076182	-0.6169432859991232	0.037967333333333325	0.15814170911348255	-1.199237794318029	0.8538739445644812
LmxM.09.1390.1_52_0.328252032520325_639-658_1	LmxM.09.1390.1	0.88377	-1.7273747682090206	0.93226	-0.9959056759763312	-0.18687	-1.912939132610364	0.5430533333333333	0.6325969288838931	-1.5454065255985718	0.48484216105408157
LmxM.09.1400.1_0_0.137546468401487_226-207_0	LmxM.09.1400.1	-0.78215	-2.3044265889141715	-0.33338	-2.3819418100546526	-0.56754	-2.234933781274198	-0.5610233333333334	0.22445596101091486	-2.307100726747674	0.07354048810922566
LmxM.09.1400.1_0_0.137546468401487_227-208_0	LmxM.09.1400.1	-0.62118	-2.1172802697667406	0.30386	-0.5215955509119007	0.96743	-1.5621288390001848	0.21670333333333336	0.7978832285700291	-1.4003348865596088	0.8100527098784805
LmxM.09.1400.1_19_0.0136307311028501_17-36_1	LmxM.09.1400.1	0.03247	-0.7057562756639267	0.85664	-0.8989120525352058	0.1849	-0.7035696112926997	0.3580033333333333	0.4385061233703964	-0.7694126464972774	0.11215510464709255
LmxM.09.1400.1_33_0.241635687732342_393-374_0	LmxM.09.1400.1	-0.91901	-2.454577191337682	-0.21276	-2.217316342712337	0.42301	-0.9320557064249602	-0.23625333333333332	0.671318383953049	-1.8679830801583266	0.8191722738534196
LmxM.09.1400.1_33_0.381040892193309_620-601_0	LmxM.09.1400.1	0.78857	-1.5802626504452417	-0.056392	-2.0087925539800566	0.379	-0.8474375378726718	0.37039266666666665	0.4225467548110307	-1.4788309140993234	0.5872841443569347
LmxM.09.1400.1_48_0.241635687732342_399-380_0	LmxM.09.1400.1	0.17898	-0.8365759806448574	0.1846	-0.565137491040883	0.038785	-0.6438990204195215	0.13412166666666667	0.08261177947685991	-0.6818708307017539	0.13964636476365622
LmxM.09.1410.1_19_0.0209424083769634_43-24_0	LmxM.09.1410.1	0.011801	-0.6860553215848473	0.010162	-0.42410489950537333	0.34789	-0.8143846006071392	0.12328433333333333	0.1945159394608404	-0.6415149405657866	0.1989156741662488
LmxM.09.1410.1_29_0.150668993600931_255-274_1	LmxM.09.1410.1	0.42109	-1.063677533396903	-0.19701	-2.2052905295965166	0.64704	-1.1283739546935687	0.2903733333333333	0.4369442021967259	-1.4657806725623292	0.6412507529977581
LmxM.09.1410.1_29_0.381035485747528_645-664_1	LmxM.09.1410.1	0.79868	-1.6281579230318328	-0.21673	-2.170517349344324	-0.079839	-1.6337432593638888	0.16737033333333332	0.5509979200417487	-1.8108061772466817	0.3115315304979259
LmxM.09.1410.1_38_0.0511925538103549_82-101_1	LmxM.09.1410.1	-0.43913	-1.9559500700398866	-1.7185	-1.8882688831043417	0.10824	-0.7595977376483956	-0.6831300000000001	0.9374949369996619	-1.534605563597541	0.6720290421388551
LmxM.09.1410.1_38_0.176847004072135_300-319_1	LmxM.09.1410.1	-0.3835	-1.8431063897025681	-0.13649	-2.2143004785962304	-0.53743	-2.199248750613265	-0.35247333333333336	0.20226272873006862	-2.085551872970688	0.21009878128312023
LmxM.09.1410.1_43_0.374054682955206_636-655_1	LmxM.09.1410.1	0.28616	-0.9031417583398446	0.052974	-0.456027091494983	0.135	-0.6398470157873191	0.1580446666666667	0.11828871520704475	-0.6663386218740489	0.22473147358956808
LmxM.09.1420.1_71_0.40952380952381_165-184_1	LmxM.09.1420.1	-1.535	-3.2333658298506323	2.0713	-5.548269281777	0.33212	-0.910688977758449	0.2894733333333333	1.8035282022007122	-3.2307746964620274	2.3187912378078317
LmxM.09.1440.1_14_0.233818770226537_282-301_1	LmxM.09.1440.1	-2.0072	-3.66533104809763	-0.55666	-2.5564697285189792	0.17492	-0.6952763661641016	-0.7963133333333333	1.1106246952653869	-2.3056923809269034	1.5008241609088675
LmxM.09.1440.1_14_0.233818770226537_283-302_1	LmxM.09.1440.1	-1.1961	-2.773974915675624	0.27735	-0.5427713527815575	-1.1283	-2.8274510400468253	-0.68235	0.831815651151143	-2.0480657695013353	1.3038973827434597
LmxM.09.1440.1_14_0.364886731391586_444-463_1	LmxM.09.1440.1	0.21568	-0.8571265415644675	-1.3133	-3.511081956498399	0.22099	-0.7436148864371475	-0.2922099999999999	0.8842938652393785	-1.7039411281666714	1.5660586528064804
LmxM.09.1440.1_14_0.364886731391586_447-466_1	LmxM.09.1440.1	0.53927	-1.1891176762625526	0.037605	-0.4267398853586325	-0.22238	-1.8394360130613654	0.118165	0.38716290605506104	-1.1517645248941835	0.707088417911392
LmxM.09.1440.1_29_0.233818770226537_279-298_1	LmxM.09.1440.1	1.4978	-3.588938270645767	0.85375	-0.8091424461213577	0.70537	-1.1483816689284856	1.0189733333333333	0.42126047599238803	-1.8488207952318698	1.5165017091165185
LmxM.09.1440.1_29_0.420711974110032_517-536_1	LmxM.09.1440.1	-0.92276	-2.462984297790646	-0.078394	-2.134280682999269	-0.46642	-2.123113377967127	-0.48919133333333337	0.4226433315519521	-2.2401261195856805	0.19308159640433697
LmxM.09.1450.1_29_0.472222222222222_180-199_1	LmxM.09.1450.1	0.63497	-1.3234401099989366	-0.54638	-2.6537091017542362	0.43338	-0.8733944700076967	0.17399	0.6319488386728787	-1.61684789392029	0.9257138557631801
LmxM.09.1450.1_43_0.169191919191919_64-83_1	LmxM.09.1450.1	-1.0106	-2.559868485127121	-0.42496	-2.5480077030923933	0.089945	-0.6346187646991588	-0.4485383333333333	0.550651230461109	-1.9141649843062243	1.1081354004004513
LmxM.09.1450.1_57_0.313131313131313_113-132_1	LmxM.09.1450.1	-0.90734	-2.453154422843061	0.2579	-0.5269695653407669	-0.2872	-1.9268049557744071	-0.31221333333333334	0.5830225677736097	-1.6356429813194115	0.995554367096133
LmxM.09.1460.1_29_0.41280353200883_183-202_1	LmxM.09.1460.1	0.39012	-1.005895339159993	-1.093	-3.3420490829311396	0.65116	-1.0843613174231403	-0.017239999999999995	0.9407338378096113	-1.810768579838091	1.3267080356283643
LmxM.09.1460.1_52_0.260485651214128_111-130_1	LmxM.09.1460.1	0.046846	-0.7196588922437407	0.20216	-0.4953267309322419	0.2567	-0.7500304687653088	0.16856866666666667	0.10888507053463911	-0.6550053639804304	0.13911706420926553
LmxM.09.1460.1_52_0.260485651214128_114-133_1	LmxM.09.1460.1	0.66706	-1.3886916210727727	-0.14704	-2.121229152065678	0.92707	-1.4977264350078352	0.48236333333333326	0.5603683761895681	-1.6692157360487618	0.39523315126254854
LmxM.09.1480.1_29_0.195501022494888_474-493_1	LmxM.09.1480.1	0.58465	-1.245844503928444	0.20794	-0.45588856604741346	0.30819	-0.7593046662906784	0.3669266666666667	0.19510280119294374	-0.8203459120888453	0.39849983841253794
LmxM.09.1480.1_43_0.192638036809816_482-463_0	LmxM.09.1480.1	0.97664	-2.0643079309941412	1.3157	-1.7603282328655794	0.89136	-1.5382996265124271	1.0612333333333335	0.22446187411971183	-1.7876452634573825	0.26406599405488973
LmxM.09.1480.1_43_0.25439672801636_615-634_1	LmxM.09.1480.1	-0.33541	-1.7870148762854012	-0.1547	-2.16494261127716	0.22308	-0.7301026926413777	-0.08900999999999999	0.2849809679610201	-1.5606867267346463	0.7437134673293111
LmxM.09.1480.1_57_0.25439672801636_611-630_1	LmxM.09.1480.1	-0.24154	-1.6745168715960106	-0.042805	-2.0760004792444002	-0.71464	-2.3938724037136203	-0.332995	0.345128352319829	-2.048129918184677	0.3604867147723896
LmxM.09.1480.1_67_0.321881390593047_778-797_1	LmxM.09.1480.1	-1.5526	-3.167720805403571	-0.020427	-1.8261766580223595	-0.58644	-2.2415364849454256	-0.7198223333333332	0.7747461910950794	-2.4118113161237855	0.6867898611968655
LmxM.09.1480.1_67_0.401635991820041_978-997_1	LmxM.09.1480.1	-0.10783	-1.5374618025963345	0.24671	-0.5178518132389164	-0.61729	-2.2919381635810097	-0.15947	0.43430866581269134	-1.4490839264720867	0.8903390260786656
LmxM.09.1490.1_29_0.307909604519774_100-119_1	LmxM.09.1490.1	-1.6487	-3.274375746878126	0.35479	-0.5680433470161877	-0.60445	-2.2375848452985463	-0.6327866666666667	1.0020455428938013	-2.0266679797309535	1.3654388334053134
LmxM.09.1510.1_0_0.038403451995685_174-193_1	LmxM.09.1510.1	1.3533	-3.100966712137857	0.65686	-0.7416354534250507	-0.29384	-1.9727836548639388	0.5721066666666667	0.8268342582001142	-1.9384619401422822	1.1800400341348232
LmxM.09.1510.1_14_0.216396979503776_996-1015_1	LmxM.09.1510.1	0.60026	-1.2872510445042311	0.48803	-0.6408589505132312	-0.046604	-1.6292286316563533	0.34722866666666663	0.34565448098546814	-1.1857795422246051	0.5019372530325901
LmxM.09.1510.1_14_0.301618122977346_1402-1383_0	LmxM.09.1510.1	0.60265	-1.268813282058396	-0.40439	-2.3856312610911767	0.5704	-0.9802240848490675	0.25622	0.5723322415345828	-1.5448895426662135	0.7422640426503236
LmxM.09.1510.1_29_0.038403451995685_175-194_1	LmxM.09.1510.1	0.19136	-0.787888910208385	-0.10843	-2.1351042982059707	0.36975	-0.7874904245116907	0.15089333333333335	0.24164476289241887	-1.2368278776420156	0.7779302253438971
LmxM.09.1510.1_29_0.137864077669903_642-623_0	LmxM.09.1510.1	-2.5533	-4.247915971929425	0.24065	-0.5140353539373764	-1.2809	-3.0197435945043507	-1.19785	1.398825266965106	-2.593898306790384	1.903017150252544
LmxM.09.1510.1_29_0.180151024811219_830-849_1	LmxM.09.1510.1	-0.15692	-1.6086237961473382	-0.3173	-2.4051381043658617	-0.17354	-1.8298134135732618	-0.21592	0.08819004705747698	-1.9478584380288204	0.4111687386563373
LmxM.09.1520.1_29_0.180924287118977_180-199_1	LmxM.09.1520.1	-0.39241	-1.8500591253388954	-0.61537	-2.719841841948818	-0.40434	-2.0297883405606347	-0.4707066666666666	0.12542404567439744	-2.1998964359494493	0.4591656200282658
LmxM.09.1520.1_52_0.0127826941986234_45007_1	LmxM.09.1520.1	-1.777	-3.416222919685074	-0.084215	-2.10351268348431	-0.082613	-1.6618163635112075	-0.6479426666666667	0.977792661082263	-2.3938506555601973	0.9125281883910851
LmxM.09.1520.1_60_0.387413962635202_391-410_1	LmxM.09.1520.1	-0.78533	-2.303429224258579	-0.22178	-2.1812737583191986	-0.1652	-1.7875128364109056	-0.39077	0.3428680785666697	-2.090738606329561	0.26961062687102644
LmxM.09.1530.1_43_0.131687242798354_54-73_1	LmxM.09.1530.1	-0.27013	-1.7389819666681152	0.04365	-0.42982660854636584	-0.066677	-1.719323940572845	-0.097719	0.15917655739147016	-1.2960441719291087	0.7502308043742557
LmxM.09.1530.1_43_0.353909465020576_166-185_1	LmxM.09.1530.1	0.060706	-0.7249667219196638	0.28259	-0.6118413288559662	0.22767	-0.7413701262060078	0.190322	0.11556072945425708	-0.6927260589938792	0.07052675091876544
LmxM.09.1540.1_14_0.201206140350877_363-382_1	LmxM.09.1540.1	0.7557	-1.7893567847807643	-1.3799	-3.314000665279235	1.844	-14.304078458816328	0.4066000000000001	1.6400566788986288	-6.4691453029587755	6.827940239058361
LmxM.09.1540.1_43_0.0350877192982456_54-73_1	LmxM.09.1540.1	-1.2139	-2.7917474562562727	-0.16981	-2.2164444453174528	0.0481	-0.6224408698305616	-0.44520333333333334	0.6745680959201474	-1.8768775904680959	1.1238113734794226
LmxM.09.1540.1_43_0.049890350877193_81-100_1	LmxM.09.1540.1	-0.38458	-1.8530268205177496	0.13373	-0.4382662268878458	-0.15159	-1.7915027170706739	-0.13414666666666666	0.2595949083347617	-1.3609319214920899	0.7996438531158048
LmxM.09.1540.1_43_0.049890350877193_82-101_1	LmxM.09.1540.1	0.51649	-1.1730557982369103	-0.33452	-2.343871615092625	-0.84022	-2.5347380502509838	-0.21941666666666668	0.6856399120772749	-2.0172218211935062	0.737271798425304
LmxM.09.1540.1_43_0.117324561403509_206-225_1	LmxM.09.1540.1	-0.039	-1.4516580783943671	0.048802	-0.41207628298367055	0.078118	-0.6029834801851033	0.029306666666666665	0.06094429831685105	-0.822239280521047	0.5533872123775976
LmxM.09.1540.1_43_0.350877192982456_633-652_1	LmxM.09.1540.1	-0.37468	-1.8332023012691936	0.11902	-0.4448297672929295	0.25015	-0.7346567261343406	-0.0018366666666666716	0.329481232596537	-1.0042295982321547	0.7323910999617734
LmxM.09.1550.1_43_0.1996336996337_99-118_1	LmxM.09.1550.1	-0.85615	-2.3957692293748423	0.098385	-0.44514399821524525	-0.315	-1.935277150236389	-0.35758833333333334	0.478690496206404	-1.592063459275492	1.0195986594520217
LmxM.09.1550.1_43_0.391941391941392_210-229_1	LmxM.09.1550.1	0.31278	-0.92010378941773	0.87914	-0.9201310890934125	0.61549	-1.017355725239513	0.60247	0.28340439781344257	-0.9525302012502185	0.05614055224775596
LmxM.09.1550.1_57_0.419413919413919_226-245_1	LmxM.09.1550.1	-0.65495	-2.149882288328239	-0.29997	-2.2305938462212036	-0.48126	-2.115403641849012	-0.4787266666666667	0.1775035589314573	-2.1652932587994846	0.05912122549453821
LmxM.09.1550.1_71_0.419413919413919_219-238_1	LmxM.09.1550.1	0.65548	-1.3496361430454815	-0.23411	-2.236768614307063	0.28882	-0.7409360596208233	0.23672999999999997	0.4470767474382894	-1.4424469389911225	0.7522227999720815
LmxM.09.1550.1_81_0.457875457875458_239-258_1	LmxM.09.1550.1	-0.33093	-1.7808544079204165	0.56271	-0.6886573220708423	-0.66216	-2.306137962673767	-0.14345999999999998	0.6335892832900506	-1.5918832308883417	0.8251324045224365
LmxM.10.0030.1_14_0.339784946236559_478-459_0	LmxM.10.0030.1-LmxM.10.1300.1	-0.23439	-1.6558941674690875	0.37521	-0.7424075919966613	0.33498	-0.898481695173876	0.1586	0.34093323143982307	-1.0989278182132083	0.48861888734801223
LmxM.10.0030.1_14_0.339784946236559_479-460_0	LmxM.10.0030.1-LmxM.10.1300.1	0.12522	-0.8073235437817023	-0.030097	-1.6776518534732818	0.13585	-0.7767727059468811	0.07699099999999999	0.09289310541154279	-1.087249367733955	0.5115316801513707
LmxM.10.0030.1_33_0.0193548387096774_37-18_0	LmxM.10.0030.1-LmxM.10.1300.1	1.4004	-3.4695936004719394	-0.22354	-2.1272673576846115	1.2782	-2.3803635005003616	0.8183533333333334	0.90437243353241	-2.659074819552304	0.7132460550501779
LmxM.10.0030.1_33_0.339784946236559_477-458_0	LmxM.10.0030.1-LmxM.10.1300.1	-0.66025	-2.195345030327332	-0.27072	-2.0670861666271687	-1.0739	-2.7267968524458994	-0.6682900000000002	0.4016503570271039	-2.329742683133466	0.34978792725836577
LmxM.10.0030.1_43_0.0193548387096774_38-19_0	LmxM.10.0030.1-LmxM.10.1300.1	0.70274	-1.517911719261057	0.094727	-0.5410490100163754	0.014612	-0.6221743748427933	0.270693	0.37630182163125386	-0.8937117013734085	0.5420927761488437
LmxM.10.0030.1_63_0.219354838709677_315-296_0	LmxM.10.0030.1-LmxM.10.1300.1	-0.35553	-1.8158796964759	-0.11497	-2.2555219769892716	-0.039354	-1.6221943602594031	-0.16995133333333334	0.16510307691055712	-1.8978653445748581	0.3245261197482237
LmxM.10.0040.1_0_0.120183810533758_333-352_1	LmxM.10.0040.1	1.1536	-2.419190739077272	-0.14912	-2.1937600936812607	0.57759	-0.9829874545244227	0.5273566666666667	0.652811144538245	-1.8653127624276518	0.7723847523713887
LmxM.10.0040.1_0_0.120183810533758_334-353_1	LmxM.10.0040.1	1.1332	-2.309280763575951	0.10047	-0.4282144763155698	0.42309	-0.8454919670249987	0.5522533333333334	0.5283419235999859	-1.1943290689721733	0.987860358065889
LmxM.10.0040.1_19_0.0926122304701308_258-277_1	LmxM.10.0040.1	1.1141	-2.293917741623008	0.53058	-0.7650058070665768	0.35573	-0.8320743556533547	0.6668033333333333	0.3971131597332596	-1.2969993014476464	0.8640077139838747
LmxM.10.0040.1_29_0.0926122304701308_259-278_1	LmxM.10.0040.1	1.117	-2.4298013443905755	0.54653	-0.7500789968898542	0.73503	-1.28257559424707	0.7995199999999999	0.29065138103920996	-1.4874853118424998	0.8584042086611136
LmxM.10.0040.1_29_0.107104984093319_307-288_0	LmxM.10.0040.1	-1.182	-2.7629649996362833	0.20425	-0.5145298926277313	-0.39285	-1.9879834819949291	-0.4568666666666666	0.6953386698820463	-1.7551594580863146	1.1421560213862592
LmxM.10.0040.1_29_0.395899611170025_1112-1131_1	LmxM.10.0040.1	-0.086727	-1.5014795141342756	0.26763	-0.5465804035832639	0.49669	-0.949753256345854	0.22586433333333333	0.29394238747811335	-0.9992710580211313	0.47937155458458564
LmxM.10.0050.1_0_0.0503076366268549_135-154_1	LmxM.10.0050.1	0.021904	-0.6934554327029026	0.0052795	-0.39930968035150194	-0.34794	-1.9843254586883352	-0.10691883333333334	0.20889589652763246	-1.0256968572475798	0.8431233762218829
LmxM.10.0050.1_19_0.0492218602967789_129-148_1	LmxM.10.0050.1	-0.77456	-2.306423389107625	0.52046	-0.6320899815373872	-0.070649	-1.70251038878839	-0.10824966666666667	0.6483282792693323	-1.547007919811134	0.8479291558378906
LmxM.10.0050.1_29_0.0166485703944987_42-61_1	LmxM.10.0050.1	-0.58079	-2.085582432238602	0.27527	-0.5068220281117735	0.1036	-0.6445078038874499	-0.06730666666666667	0.45289788852823476	-1.0789707547459417	0.8744653481763458
LmxM.10.0050.1_29_0.072023163228375_195-214_1	LmxM.10.0050.1	1.2939	-2.866057767202973	-0.43465	-2.451654132308148	0.1401	-0.6726552447266874	0.33311666666666667	0.8802913442908168	-1.9967890480792694	1.1653026817266154
LmxM.10.0050.1_29_0.44010133912414_1212-1231_1	LmxM.10.0050.1	-0.19827	-1.6336089577271726	-0.2311	-2.293564046270288	-0.15357	-1.7756583723350354	-0.19431333333333334	0.03891614874744587	-1.900943792110832	0.3473578947278815
LmxM.10.0050.1_29_0.44010133912414_1213-1232_1	LmxM.10.0050.1	0.24812	-0.8751398865708763	-0.11428	-2.095845037887891	0.15456	-0.6935020946056104	0.09613333333333333	0.18813212520283007	-1.2214956730214592	0.7626356802230365
LmxM.10.0060.1_0_0.126721763085399_145-126_0	LmxM.10.0060.1	1.4009	-3.1865114298352895	-0.21184	-2.302361383849151	0.36876	-0.7943547559841475	0.5192733333333334	0.8168373611272525	-2.094409189889529	1.2095604467293501
LmxM.10.0060.1_38_0.0973370064279155_99-118_1	LmxM.10.0060.1	-1.924	-2.1026449379779164	1.5809	-6.462435549494583	-0.049472	-1.5399347839283193	-0.13085733333333333	1.7538667799640124	-3.368338423800273	2.6942973939025316
LmxM.10.0060.1_52_0.0973370064279155_96-115_1	LmxM.10.0060.1	0.37128	-1.0029143001113234	0.61247	-0.787888910208385	0.53201	-0.9560368299187214	0.5052533333333332	0.12280103189034418	-0.9156133467461434	0.11306866528610147
LmxM.10.0060.1_57_0.438934802571166_472-491_1	LmxM.10.0060.1	1.0142	-2.0981904725197453	0.032089	-0.4529628515138934	0.61845	-1.058259643706187	0.554913	0.4941287452243595	-1.2031376559132754	0.8321272198684235
LmxM.10.0060.1_67_0.419651056014692_450-469_1	LmxM.10.0060.1	-2.8771	-4.629286651066861	0.18567	-0.7768221420079177	-1.5755	-3.3214809287318605	-1.4223100000000002	1.5371208151280757	-2.9091965739355463	1.9590442798204057
LmxM.10.0070.1_48_0.475862068965517_211-192_0	LmxM.10.0070.1-LmxM.33.2470.1	3.6693	-19.931568569324174	-0.053799	-1.8326369335527717	1.4313	-2.968706445311632	1.6822669999999997	1.8741944582318557	-8.244303982729525	10.137395060945837
LmxM.10.0070.1_57_0.475862068965517_210-191_0	LmxM.10.0070.1-LmxM.33.2470.1	2.3513	-18.431888482137115	0.29765	-0.7727740003217728	-0.038967	-1.4783421519701205	0.8699943333333334	1.293842188887939	-6.8943348781430025	9.998040506916006
LmxM.10.0090.1_38_0.146085552865214_178-197_1	LmxM.10.0090.1	-0.23719	-1.6795915745461147	0.029726	-0.44573336573106626	-0.11053	-1.7518489620732127	-0.105998	0.13351569957124895	-1.2923913007834644	0.7341168345389265
LmxM.10.0090.1_57_0.315577078288943_384-403_1	LmxM.10.0090.1	0.53831	-1.1872110059375318	0.54089	-0.6990656646506976	0.58748	-1.0119341462669922	0.5555599999999999	0.027673613786421192	-0.9660702722850738	0.24728341990008532
LmxM.10.0090.1_57_0.315577078288943_385-404_1	LmxM.10.0090.1	0.34867	-0.9671064215031446	0.013944	-0.41657526966027736	0.15163	-0.6553737216759137	0.17141466666666663	0.1682377738361196	-0.6796851376131118	0.2760695944793851
LmxM.10.0090.1_57_0.315577078288943_386-405_1	LmxM.10.0090.1	0.85586	-1.7040607343245235	-0.59261	-2.834740194068346	-0.39759	-2.068840416649841	-0.04478000000000001	0.7860486672592225	-2.202547115014237	0.5770763563535385
LmxM.10.0090.1_57_0.315577078288943_387-406_1	LmxM.10.0090.1	-0.26784	-1.7158602105831795	-0.12443	-2.1380224101880128	0.024747	-0.603465634328926	-0.12250766666666667	0.1463029721719054	-1.4857827517000395	0.7927281074860101
LmxM.10.0100.1_38_0.172503242542153_126-145_1	LmxM.10.0100.1	-0.64688	-2.145535104285598	-0.30477	-2.365938373178869	-0.91412	-2.585098120429226	-0.6219233333333333	0.30544063585799014	-2.365523865964564	0.21978180123134367
LmxM.10.0100.1_43_0.207522697795071_156-175_1	LmxM.10.0100.1	0.41876	-1.0380329845414435	-0.098495	-2.181600965346241	0.17771	-0.6625492158007458	0.16599166666666668	0.25882653121025545	-1.294061055229477	0.7912283704370597
LmxM.10.0110.1_14_0.062233589087809_62-81_1	LmxM.10.0110.1	0.089876	-0.7477030363418963	0.2525	-0.5261382935338936	0.50252	-0.9531010894950495	0.281632	0.20785878079119005	-0.7423141397902797	0.21353240371961094
LmxM.10.0110.1_29_0.0545609548167093_59-78_1	LmxM.10.0110.1	0.34256	-0.9903346528942817	0.23622	-0.5190297327247816	-0.45139	-2.0980669334835387	0.04246333333333332	0.4309818848087856	-1.2024771063675341	0.8106126915915215
LmxM.10.0110.1_29_0.062233589087809_69-88_1	LmxM.10.0110.1	-0.22393	-1.6761757192535336	0.37096	-0.5910903593096265	0.18686	-0.6707937202725182	0.11129666666666667	0.3045585182412952	-0.9793532662785595	0.6047803772153494
LmxM.10.0110.1_29_0.10230179028133_124-105_0	LmxM.10.0110.1	-0.071166	-1.482327210810128	-0.66103	-2.683705940057594	0.76463	-1.271527398335544	0.010811333333333359	0.7163566299583841	-1.8125201830677555	0.7617956468904892
LmxM.10.0110.1_29_0.161125319693095_195-176_0	LmxM.10.0110.1	1.1417	-3.975260482457447	-0.24195	-1.8882688831043417	-1.719	-2.326979145917509	-0.2730833333333334	1.430604098216321	-2.7301695038264326	1.1003659993273385
LmxM.10.0110.1_33_0.242966751918159_288-269_0	LmxM.10.0110.1	-0.086651	-1.4742478144863589	-0.2015	-1.7856712418342482	0.69957	-1.3146213451698727	0.13713966666666666	0.4904523249922803	-1.5248468004968265	0.2395666803331493
LmxM.10.0120.1_43_0.135904499540863_143-162_1	LmxM.10.0120.1	-0.86365	-2.410267188584537	-0.27147	-2.3760133086234534	-0.24749	-1.8724934981316566	-0.46087000000000006	0.3490237189647718	-2.219591331779882	0.30108306439513605
LmxM.10.0120.1_43_0.151515151515152_174-155_0	LmxM.10.0120.1	-2.1799	-3.850875934157676	-0.029093	-2.056785288948314	-1.5728	-3.315292553946144	-1.2605976666666667	1.1088712326128463	-3.0743179256840443	0.9210004828481249
LmxM.10.0120.1_43_0.151515151515152_175-156_0	LmxM.10.0120.1	-2.5731	-4.284166358702677	0.48715	-0.6324030416509339	-1.6249	-3.357699527728262	-1.23695	1.5665763363143208	-2.758089642693958	1.8982868175316203
LmxM.10.0120.1_43_0.342516069788797_366-385_1	LmxM.10.0120.1	1.1244	-2.421662152645626	0.074649	-0.4902109368861853	0.84589	-1.3358048171017598	0.6816463333333335	0.5438072057543311	-1.4158926355445238	0.9682130414902734
LmxM.10.0120.1_46_0.135904499540863_144-163_1	LmxM.10.0120.1	-0.3098	-1.7738811737886375	0.28268	-0.5521542402508423	0.25436	-0.7207997365845452	0.07574666666666664	0.33419332688330766	-1.015611716874675	0.6620723169147438
LmxM.10.0120.1_52_0.320477502295684_345-364_1	LmxM.10.0120.1	0.90166	-1.849331150633416	-0.054174	-1.9582467669083508	-0.19607	-1.8157781128987767	0.21713866666666667	0.5970433070936592	-1.8744520101468478	0.074482363891361
LmxM.10.0130.1_0_0.137868480725624_301-320_1	LmxM.10.0130.1	1.2403	-2.7145291252843218	0.27964	-0.5676370299463137	0.7184	-1.2145716483458506	0.7461133333333333	0.48092923651337033	-1.4989126011921623	1.1013281755931639
LmxM.10.0130.1_29_0.38140589569161_830-849_1	LmxM.10.0130.1	-0.41727	-1.884322150944131	-0.061148	-2.0602709177291367	-0.54215	-2.1890157042540976	-0.3401893333333333	0.24959327491207237	-2.0445362576424553	0.152954977046175
LmxM.10.0130.1_29_0.38140589569161_831-850_1	LmxM.10.0130.1	0.5621	-1.2397671287233956	0.89976	-1.099367712405845	0.36368	-0.8116471871349926	0.6085133333333334	0.27103706339416633	-1.0502606760880777	0.2182436639592322
LmxM.10.0130.1_29_0.400453514739229_879-898_1	LmxM.10.0130.1	0.21118	-0.85649947709483	0.049765	-0.43479084431182086	0.044736	-0.6043865581188597	0.10189366666666666	0.09467813739366304	-0.6318922931751701	0.2121955862798981
LmxM.10.0130.1_43_0.411337868480726_898-917_1	LmxM.10.0130.1	-0.085966	-1.513538925193492	0.47767	-0.6579209216733021	0.44982	-0.8992079977068361	0.280508	0.31768112964417633	-1.02355594819121	0.4411545665401382
LmxM.10.0130.1_43_0.453514739229025_990-1009_1	LmxM.10.0130.1	-0.1337	-1.5607236828058797	0.22431	-0.4903122645408906	0.31421	-0.7653490834583663	0.13493999999999998	0.23695166110411633	-0.9387950102683789	0.5558846717020128
LmxM.10.0140.1_0_0.10085933966531_218-237_1	LmxM.10.0140.1	-0.32339	-1.7830870219319712	-0.06008	-2.1685702257576716	0.31088	-0.749545277277801	-0.024196666666666682	0.3186539163941553	-1.5670675083224814	0.7337617282177746
LmxM.10.0140.1_14_0.0981456354590683_208-227_1	LmxM.10.0140.1	-0.64665	-2.1541783931108833	0.40675	-0.49599800166875646	-0.58203	-2.2167126653201565	-0.2739766666666667	0.5904113245300545	-1.6222963533665986	0.9759039996731971
LmxM.10.0140.1_29_0.10085933966531_216-235_1	LmxM.10.0140.1	0.30733	-0.9347006751666622	0.038553	-0.4510485360244473	0.26224	-0.7160284600155018	0.20270766666666665	0.1439386777983365	-0.7005925570688705	0.24219526884116352
LmxM.10.0140.1_29_0.10085933966531_217-236_1	LmxM.10.0140.1	0.69607	-1.4314775109246642	-0.53236	-2.5605491983367887	-0.44842	-2.0925185974917277	-0.09490333333333335	0.6862875428224917	-2.0281817689177273	0.5672787140922315
LmxM.10.0140.1_38_0.170058796924469_372-391_1	LmxM.10.0140.1	-1.4692	-3.0859437620593035	-0.16602	-2.1253147563252948	-3.3538	-5.1976529037938946	-1.6630066666666667	1.602702748526168	-3.469637140726164	1.5716968154584683
LmxM.10.0140.1_43_0.0981456354590683_209-228_1	LmxM.10.0140.1	-0.28318	-1.739319105716281	-0.95381	-3.0003347440813015	-0.25712	-1.8976993116376664	-0.4980366666666667	0.3949262962039035	-2.2124510538117494	0.6869072750026022
LmxM.10.0160.1_14_0.33934535738143_504-523_1	LmxM.10.0160.1	0.67416	-1.4256523704772925	-0.0085572	-2.0378226646757183	0.56627	-1.06198978636377	0.4106242666666667	0.3670080237850575	-1.5084882738389271	0.493162033983709
LmxM.10.0160.1_38_0.0567802271209085_78-97_1	LmxM.10.0160.1	0.50719	-1.1588126293795915	-0.27735	-2.282431704296475	0.39026	-0.8241599087376992	0.20670000000000002	0.42325696462078444	-1.4218014141379218	0.7638792333294913
LmxM.10.0160.1_43_0.140948563794255_202-221_1	LmxM.10.0160.1	-2.5129	-4.211217417023972	0.12005	-0.4665742002529407	-1.075	-2.7435110193991448	-1.15595	1.3183402832728734	-2.4737675455586863	1.8868384566483065
LmxM.10.0160.1_43_0.293253173012692_432-451_1	LmxM.10.0160.1	1.3018	-2.901731376567586	0.41661	-0.5956178240355151	0.43413	-0.8545155691209021	0.7175133333333333	0.5060829173498483	-1.4506215899080008	1.2633474266040177
LmxM.10.0160.1_43_0.299265197060788_444-463_1	LmxM.10.0160.1	0.34826	-0.9684325940469637	0.132	-0.44376974294113997	0.25234	-0.72955238904152	0.2442	0.10835954780267404	-0.7139182420098745	0.26268059834650576
LmxM.10.0160.1_43_0.333333333333333_492-511_1	LmxM.10.0160.1	-1.0333	-2.5852712704994514	0.57172	-0.7044861961022846	-0.77153	-2.440490566199779	-0.4110366666666667	0.861097487299396	-1.9100826776005049	1.0465837378036427
LmxM.10.0170.1_14_0.195470211718365_387-406_1	LmxM.10.0170.1	1.9728	-7.18732336385484	-0.13374	-2.260283214442271	0.69264	-1.1739018563745516	0.8439000000000001	1.0613846539308924	-3.54050281155722	3.204610931031176
LmxM.10.0170.1_29_0.114229443623831_225-244_1	LmxM.10.0170.1	0.42145	-1.2565591397356142	0.6175	-0.9941516427323945	-0.18088	-1.6605387578427822	0.28602333333333335	0.4160624263657238	-1.3037498467702637	0.3356905850915525
LmxM.10.0170.1_43_0.148202855736091_291-310_1	LmxM.10.0170.1	-0.46928	-1.9595367604607612	-0.17348	-2.2579351336662934	0.029252	-0.5680005714090417	-0.20450266666666664	0.2507096789941172	-1.595157488512032	0.9019694543316401
LmxM.10.0170.1_48_0.45642540620384_931-912_0	LmxM.10.0170.1	0.29925	-0.9242045244999628	-0.084375	-2.201304098773709	-0.53444	-2.1969317100910306	-0.10652166666666667	0.4172860052270305	-1.774146777788234	0.7360748296805537
LmxM.10.0170.1_57_0.378138847858198_776-757_0	LmxM.10.0170.1	0.21003	-0.8409624792005072	-0.41549	-2.411034289878665	-0.024953	-1.6454756218438458	-0.07680433333333335	0.31596714730543324	-1.6324907969743394	0.7851164416373001
LmxM.10.0170.1_60_0.102412604628262_198-217_1	LmxM.10.0170.1	-0.25175	-1.686354777262393	0.34748	-0.5877474243340579	0.50873	-0.9874427679899734	0.20148666666666668	0.40070936803790014	-1.0871816565288082	0.5560534267426759
LmxM.10.0180.1_0_0.101813110181311_66-85_1	LmxM.10.0180.1	-1.9072	-3.5649389954121977	-0.24946	-2.2971049079514474	-0.41734	-2.0475710026960914	-0.858	0.9125028238860414	-2.6365383020199125	0.8136416152621833
LmxM.10.0180.1_0_0.101813110181311_70-89_1	LmxM.10.0180.1	-0.24953	-1.6849624876350102	-0.18544	-2.165201424314686	0.0048817	-0.5946589055146494	-0.14336276666666667	0.13232232785121084	-1.4816076058214485	0.8047768987786283
LmxM.10.0180.1_14_0.101813110181311_63-82_1	LmxM.10.0180.1	0.057516	-0.7196113766351695	-1.0923	-3.078246829047624	-0.032138	-1.623082880702766	-0.3556406666666667	0.639538654007194	-1.8069803621285196	1.1900226939433876
LmxM.10.0180.1_46_0.0390516039051604_21-40_1	LmxM.10.0180.1	0.2673	-0.8785309676482144	-0.56199	-2.5799995199233625	-0.22562	-1.8507874675612175	-0.17343666666666668	0.4171004689919844	-1.7697726517109313	0.8536224920219498
LmxM.10.0190.1_0_0.0353000504286435_63-82_1	LmxM.10.0190.1	0.41521	-1.0264372130726767	-0.083507	-2.1311173069255926	0.49648	-0.9240676453735585	0.276061	0.3140351305077188	-1.3605407217906091	0.6692989520882617
LmxM.10.0190.1_29_0.0353000504286435_66-85_1	LmxM.10.0190.1	0.56408	-1.2209134554562566	0.018116	-0.39870093300691645	0.71871	-1.1897757334959396	0.4336353333333333	0.36806228617631187	-0.9364633739863709	0.46597609555464903
LmxM.10.0190.1_29_0.143721633888048_288-269_0	LmxM.10.0190.1	-3.1245	-4.893807148810755	0.54215	-0.6053739149591061	-1.516	-3.2261926718813907	-1.3661166666666666	1.8379143929555948	-2.9084579118837506	2.161800507351198
LmxM.10.0190.1_29_0.143721633888048_292-273_0	LmxM.10.0190.1	-0.459	-1.9230250527243076	-0.68235	-2.9505253584471896	-0.89846	-2.577672258275879	-0.6799366666666667	0.21973993954976265	-2.4837408898157918	0.5201505032687582
LmxM.10.0190.1_29_0.145738779626828_282-301_1	LmxM.10.0190.1	0.52279	-1.1517113779425772	-0.21715	-2.1623570313442007	0.87008	-1.3106435801460736	0.3919066666666666	0.5553063149589902	-1.5415706631442838	0.5434580456957513
LmxM.10.0190.1_34_0.143721633888048_291-272_0	LmxM.10.0190.1	0.09915	-0.7512441618522535	0.25632	-0.5280509352506995	0.21453	-0.7217749226997371	0.19000000000000003	0.08140573014229403	-0.66702333993423	0.12125224105846165
LmxM.10.0195.1_57_0.33033033033033_214-233_1	LmxM.10.0195.1	-2.3266	-4.053972882596091	0.014458	-0.44159324688245644	-0.97685	-2.6138644922011185	-1.0963306666666668	1.1750935546250492	-2.3698102072265557	1.8185140991041222
LmxM.10.0200.1_29_0.0473856209150327_51-70_1	LmxM.10.0200.1	0.36843	-1.0043606371497074	0.31803	-0.5295912066198623	0.25156	-0.7374682204846159	0.3126733333333333	0.058618850494813794	-0.7571400214180618	0.2379952475478916
LmxM.10.0200.1_43_0.0620915032679739_73-92_1	LmxM.10.0200.1	1.3294	-3.04929569743406	-0.46343	-2.601378192087315	-0.16465	-1.7859199686362974	0.2337733333333333	0.9605288733990942	-2.4788646193858908	0.6405362906587494
LmxM.10.0210.1_43_0.202105263157895_291-272_0	LmxM.10.0210.1	-0.27432	-1.7158128199187483	0.79703	-0.9913668266784151	0.44458	-0.968884335321939	0.32243	0.5460203041096549	-1.2253546606397008	0.42489795258031327
LmxM.10.0210.1_43_0.211228070175439_295-314_1	LmxM.10.0210.1	0.101	-0.7667720992886794	-0.22114	-2.122170957405742	-0.010748	-1.5892638095374994	-0.04362933333333333	0.16356781914952995	-1.492735622077307	0.6828358399915911
LmxM.10.0210.1_49_0.0968421052631579_147-128_0	LmxM.10.0210.1	-0.52474	-2.0104191667996947	0.058248	-0.4244920957247956	-0.44047	-2.0756355494889824	-0.3023206666666666	0.31509154346210777	-1.503515604004491	0.9350305303614076
LmxM.10.0210.1_57_0.367017543859649_519-538_1	LmxM.10.0210.1	-0.92951	-2.471760764235991	0.94511	-1.2526005689868338	-0.78215	-2.416492469308212	-0.25551666666666667	1.0423804664964387	-2.046951267510346	0.6884826942557448
LmxM.10.0210.1_71_0.314385964912281_439-458_1	LmxM.10.0210.1	0.52422	-1.1599404750864342	0.44536	-0.6695310899917314	0.73641	-1.2106596923795574	0.5686633333333333	0.15052884452268056	-1.013377085819241	0.2988572592152742
LmxM.10.0218.1_0_0.120577281191806_252-271_1	LmxM.10.0218.1	1.3254	-3.0520451460845615	-0.17113	-2.209554898865195	0.16606	-0.6624807091603626	0.44011	0.7850019503797426	-1.974693584703373	1.2119712980184718
LmxM.10.0218.1_29_0.0614525139664804_136-117_0	LmxM.10.0218.1	1.1675	-2.474564510145035	0.36208	-0.5388884889097666	0.2472	-0.6930588674525122	0.59226	0.5014729771383499	-1.2355039555024379	1.0758231360025767
LmxM.10.0218.1_29_0.0614525139664804_137-118_0	LmxM.10.0218.1	1.4878	-3.7181035691101276	0.24321	-0.516138315136812	0.14471	-0.6516519884598321	0.6252399999999999	0.7486206500624999	-1.6286312909022573	1.8108041832190926
LmxM.10.0218.1_29_0.177839851024209_376-395_1	LmxM.10.0218.1	0.57049	-1.2287364141404695	-0.029502	-2.084847803222144	-0.14414	-1.8001687515470235	0.1322826666666667	0.38380296768176947	-1.704584322969879	0.435986198025411
LmxM.10.0218.1_34_0.0614525139664804_135-116_0	LmxM.10.0218.1	0.49189	-1.1283739546935687	0.35006	-0.5436543252884283	1.0468	-1.6662511240342142	0.6295833333333333	0.36821358941969173	-1.112759801338737	0.5614612582158388
LmxM.10.0218.1_43_0.0609869646182495_134-115_0	LmxM.10.0218.1	0.22676	-0.8505038906281149	0.40615	-0.569562703347032	0.037953	-0.5941361275661893	0.223621	0.1841185696582504	-0.6714009071804453	0.15559361267210106
LmxM.10.0219.1_29_0.105691056910569_87-106_1	LmxM.10.0219.1	0.90198	-1.7428396873134968	-0.091658	-2.2848903332819392	0.20611	-0.68273993103419	0.33881066666666665	0.5099374657360777	-1.5701566505432087	0.8149147509076105
LmxM.10.0219.1_43_0.363530778164925_306-325_1	LmxM.10.0219.1	0.10399	-0.7538449006398231	-0.32638	-2.404756067078418	0.044601	-0.5933305491871361	-0.059263	0.2332281760358298	-1.250643838968459	1.002707579785986
LmxM.10.0219.1_43_0.363530778164925_310-329_1	LmxM.10.0219.1	-0.46975	-1.9578543890118694	1.0047	-1.1048183839704162	0.27709	-0.7517299251229154	0.27068	0.7372458997512293	-1.271467566035067	0.6200911368580969
LmxM.10.0220.1_14_0.158227848101266_233-214_0	LmxM.10.0220.1	-0.63546	-2.1351042982059707	-0.088571	-2.1418375351994823	-0.16352	-1.8132408453324533	-0.2958503333333333	0.29648841869512094	-2.0300608929126356	0.18780184742064446
LmxM.10.0220.1_29_0.177918424753868_246-265_1	LmxM.10.0220.1	-0.57417	-2.0788622937916266	-0.2926	-2.495076609903331	-0.1815	-1.8682735616209707	-0.34942333333333336	0.2024082523844651	-2.1474041551053094	0.3189733615809835
LmxM.10.0220.1_43_0.106188466947961_144-163_1	LmxM.10.0220.1	-0.99879	-2.5502875629867097	-0.37667	-2.440333948145021	0.04347	-0.6054617127223967	-0.44399666666666665	0.5243816710501363	-1.8653610746180425	1.092489016390087
LmxM.10.0220.1_43_0.278481012658228_402-383_0	LmxM.10.0220.1	-0.85149	-2.3963007877739066	-0.14287	-2.2775969308679107	-0.52179	-2.2743827264841805	-0.5053833333333333	0.354594783003548	-2.316093481708666	0.06948015354860333
LmxM.10.0220.1_43_0.350914205344585_495-514_1	LmxM.10.0220.1	-0.08621	-1.5147339392343235	0.3818	-0.6182049906994592	0.76249	-1.2585942822480976	0.3526933333333333	0.4250980134431745	-1.1305110707272934	0.4617846042208094
LmxM.10.0220.1_52_0.106188466947961_141-160_1	LmxM.10.0220.1	-1.4385	-3.0417913220823443	0.46904	-0.6064937368708059	-0.87396	-2.560123714943484	-0.6144733333333333	0.9798863253119381	-2.069469591298878	1.2896606855763961
LmxM.10.0230.1_29_0.284805091487669_348-367_1	LmxM.10.0230.1	-0.5246	-2.020627259984472	0.065764	-0.4551565809880781	0.03495	-0.5901778812960813	-0.14129533333333333	0.33230893196742894	-1.0219872407562105	0.8674785898726163
LmxM.10.0230.1_38_0.086714399363564_102-121_1	LmxM.10.0230.1	-0.97768	-2.5234959542686717	0.36917	-0.6372417413353842	0.19232	-0.7465891375237449	-0.13873	0.7319131147205931	-1.302442277709267	1.0588759483729542
LmxM.10.0230.1_43_0.217979315831344_270-289_1	LmxM.10.0230.1	-1.3146	-2.904969484122997	-0.33802	-2.2394230552300183	-0.64148	-2.3020056126147117	-0.7647	0.4998144659771263	-2.482132717322576	0.36752189409731445
LmxM.10.0230.1_43_0.222752585521082_275-294_1	LmxM.10.0230.1	0.12793	-0.7745498346690616	0.025453	-0.4654582433668912	0.45802	-0.8920952406355381	0.20380099999999998	0.2260439312456762	-0.7107011062238303	0.2203685026328775
LmxM.10.0230.1_43_0.236276849642005_301-282_0	LmxM.10.0230.1	-0.2252	-1.6752999786409393	-0.27956	-2.4132611929686174	-0.1194	-1.758862729584571	-0.20805333333333334	0.08144515045927124	-1.9491413003980427	0.4041053567401802
LmxM.10.0230.1_43_0.277645186953063_345-364_1	LmxM.10.0230.1	-0.59301	-2.0891998092713675	0.0021914	-0.41513175843401445	0.62617	-1.1168765887169767	0.011783799999999975	0.6096466014859101	-1.2070693854741197	0.8406705746894856
LmxM.10.0240.1_0_0.146559428060769_324-343_1	LmxM.10.0240.1	0.57196	-1.231918176390834	-0.38578	-2.5382535335505434	0.31529	-0.7794694439630995	0.1671566666666667	0.49575607937102834	-1.5165470513014923	0.9132855882861416
LmxM.10.0240.1_29_0.111706881143878_243-262_1	LmxM.10.0240.1	0.81107	-1.6155920513070157	-0.30212	-2.3619280168863885	0.7328	-1.1873752748537938	0.4139166666666667	0.621339624708849	-1.7216317810157324	0.5944130333039435
LmxM.10.0240.1_29_0.131814119749777_288-307_1	LmxM.10.0240.1	0.92157	-1.914678688469522	-0.9813	-3.079100018779519	1.4948	-3.0040336381369386	0.4783566666666667	1.296185305669422	-2.6659374484619933	0.6516909035154346
LmxM.10.0240.1_29_0.149240393208222_327-346_1	LmxM.10.0240.1	1.1939	-2.5071644103097794	0.26112	-0.5072320762878674	0.10643	-0.6251752854635447	0.5204833333333333	0.5883024343255204	-1.213190590687064	1.1221647983025553
LmxM.10.0240.1_33_0.27792672028597_618-637_1	LmxM.10.0240.1	-0.15194	-1.578581167403068	-0.21661	-2.2485808415316564	-0.37095	-2.061354379161479	-0.24650000000000002	0.11252290477942702	-1.9628387960320677	0.34569333363922355
LmxM.10.0240.1_38_0.0621090259159964_135-154_1	LmxM.10.0240.1	0.9106	-1.845022828667811	-0.021478	-2.0225603354931168	-0.03686	-1.6237051707682861	0.2840873333333333	0.5426303922573203	-1.8304294449764047	0.19982764008662915
LmxM.10.0250.1_29_0.0997375328083989_70-89_1	LmxM.10.0250.1	-0.90023	-2.434239068056844	0.23504	-0.49526572180468753	0.46931	-0.9344249312278545	-0.06529333333333331	0.7325025844550539	-1.2879765736964621	1.0166875047369563
LmxM.10.0250.1_38_0.0879265091863517_61-80_1	LmxM.10.0250.1	-1.8361	-3.4790055644918865	-0.18437	-2.1907930224070276	-0.57505	-2.2146352634456643	-0.8651733333333333	0.8632390512675694	-2.628144616781526	0.7369636201118517
LmxM.10.0250.1_38_0.198162729658793_144-163_1	LmxM.10.0250.1	0.65383	-1.3645669139978787	0.74023	-0.8258978771124182	0.18178	-0.6827630891500871	0.5252800000000001	0.30060011227542816	-0.9577426267534612	0.35951549674555267
LmxM.10.0250.1_43_0.0879265091863517_60-79_1	LmxM.10.0250.1	-0.85902	-2.3891790097539434	-0.43789	-2.5585080215025306	-0.63944	-2.3033580103029663	-0.64545	0.2106293172851301	-2.4170150138531468	0.12983263995214225
LmxM.10.0270.1_14_0.0305645451276519_75-94_1	LmxM.10.0270.1	-1.1519	-2.722219921689086	-0.067414	-2.159453782079875	-0.79048	-2.4239829542156803	-0.6699313333333333	0.5522014639833304	-2.4352188859948805	0.2815512681464489
LmxM.10.0270.1_14_0.227975548363898_629-648_1	LmxM.10.0270.1	0.48111	-1.142318320518586	-0.2864	-2.1746148828258756	0.18996	-0.7174985147975577	0.12822333333333333	0.38746156200755366	-1.3448105727140065	0.7493659731021882
LmxM.10.0270.1_14_0.227975548363898_630-649_1	LmxM.10.0270.1	-0.33618	-1.794002007492539	-0.37847	-2.42498979547772	-0.41608	-2.0475113615676275	-0.37691	0.03997283702716135	-2.0888343881792957	0.31751707283683106
LmxM.10.0270.1_14_0.23121179431859_640-659_1	LmxM.10.0270.1	-1.4475	-3.0552794599457362	-0.30321	-2.2539383832740105	-1.722	-3.475535074035002	-1.15757	0.7525196473847046	-2.9282509724182497	0.6206261323874398
LmxM.10.0270.1_14_0.335850413520316_927-946_1	LmxM.10.0270.1	0.62503	-1.3035752238580451	-0.11447	-2.1360552080733024	-0.61882	-2.3216323727144674	-0.03608666666666668	0.6256186265076619	-1.9204209348819383	0.5422026322469237
LmxM.10.0270.1_19_0.106796116504854_303-284_0	LmxM.10.0270.1	0.83028	-1.9091953375294506	2.6487	-19.931263760064	0.086952	-0.6857536074140423	1.188644	1.3179365581271354	-7.508737568335831	10.77560068649893
LmxM.10.0280.1_0_0.0562402606601502_394-413_1	LmxM.10.0280.1	1.0049	-1.9975725448951647	-0.78802	-3.0922048297068128	0.2087	-0.6753253215571804	0.14185999999999996	0.8983269008551398	-1.9217008987197193	1.2102247804637083
LmxM.10.0280.1_14_0.268309958917694_1889-1908_1	LmxM.10.0280.1	-1.4631	-3.0711968860121215	0.54765	-0.6827630891500871	-1.2279	-2.9261962155816628	-0.7144499999999999	1.0993189107351877	-2.226718730247957	1.3390689171453318
LmxM.10.0280.1_14_0.278934693299334_1964-1983_1	LmxM.10.0280.1	0.61441	-1.3492685221677714	0.44246	-0.6010564733734398	-0.92473	-2.6625423649903186	0.044046666666666644	0.8433788431264644	-1.5376224535105099	1.0435702769449973
LmxM.10.0280.1_14_0.335033290834396_2358-2377_1	LmxM.10.0280.1	-0.66037	-2.161646808481841	-0.11454	-2.0811802588481036	0.028059	-0.6072627453571461	-0.2489503333333333	0.36336376441567936	-1.6166966042290303	0.8751207076627927
LmxM.10.0280.1_19_0.0847145488029466_594-613_1	LmxM.10.0280.1	-0.45927	-1.9355530571244817	-0.14868	-2.169932936286858	0.19885	-0.7214418582006159	-0.13636666666666666	0.3292327402208555	-1.6089759505373185	0.7775095213140438
LmxM.10.0280.1_29_0.0638900694149313_447-466_1	LmxM.10.0280.1	-1.0911	-2.650897466305868	0.78849	-1.017384928646709	-0.73506	-2.3705566459530605	-0.34589	0.9984010259910593	-2.012946346968546	0.8735013721381678
LmxM.10.0290.1_43_0.270642201834862_361-342_0	LmxM.10.0290.1	0.22701	-0.8696199627383214	-0.64837	-2.534821652759085	-0.97769	-2.6109530926373563	-0.46635	0.6226347105647098	-2.005131569378254	0.9841183646518268
LmxM.10.0290.1_52_0.287461773700306_370-389_1	LmxM.10.0290.1	0.63419	-1.4472058717721723	0.046615	-0.642547087302847	-0.12771	-1.6035292030336228	0.184365	0.39919193300341127	-1.231094054036214	0.5156548215739426
LmxM.10.0290.1_52_0.343272171253823_452-433_0	LmxM.10.0290.1	0.51933	-1.1660784986756412	-0.22152	-2.404450510071671	-0.20678	-1.8250516339189449	0.030343333333333323	0.42353900296588187	-1.7985268808887522	0.6196119604597272
LmxM.10.0290.1_52_0.374617737003058_483-502_1	LmxM.10.0290.1	-0.36291	-1.8111129836273099	-0.39557	-2.34036035634504	-0.13321	-1.7310578479687733	-0.29723000000000005	0.1429810798672328	-1.9608437293137078	0.33109946969340837
LmxM.10.0290.1_71_0.287461773700306_367-386_1	LmxM.10.0290.1	0.1467	-0.7997944865003179	-0.058569	-1.9571819893705875	-0.57645	-2.191122395813956	-0.16277300000000003	0.3726665209500311	-1.6493662905616204	0.7449907490255864
LmxM.10.0300.1_14_0.28503046127067_651-670_1	LmxM.10.0300.1	1.5156	-3.9832697870657467	-0.12743	-2.1244967093390836	0.59599	-1.028172119450857	0.6613866666666667	0.8234648979970751	-2.378646205285229	1.4938522453720113
LmxM.10.0300.1_29_0.282419495213229_639-658_1	LmxM.10.0300.1	0.17474	-0.812483068098413	-0.26723	-2.2428333447820448	0.42195	-0.8715983679234534	0.10981999999999999	0.34914642043131416	-1.3089715936013038	0.8092879477708299
LmxM.10.0300.1_38_0.0800696257615318_178-197_1	LmxM.10.0300.1	0.43218	-1.0584399126101336	-0.75552	-2.8134893004225003	-0.48383	-2.1615822601009866	-0.26905666666666667	0.6222969637024862	-2.01117049104454	0.8871399909924916
LmxM.10.0300.1_38_0.193646649260226_438-457_1	LmxM.10.0300.1	-3.0473	-3.617109236747361	-0.29376	-2.01262965029756	-0.48793	-2.035928206204036	-1.27633	1.5367747241869902	-2.5552223644163186	0.9196947879044352
LmxM.10.0300.1_43_0.274586597040905_624-643_1	LmxM.10.0300.1	-0.15684	-1.5720034406398624	-1.2828	-3.236761814321953	-0.008156	-1.523334208554778	-0.4825986666666667	0.6969708482894628	-2.1106998211721977	0.9755018620434496
LmxM.10.0300.1_46_0.100957354221062_227-246_1	LmxM.10.0300.1	-0.30832	-1.7620398703358016	0.057046	-0.44860506309631704	0.34501	-0.7954560862653647	0.03124533333333333	0.32742827920833795	-1.0020336732324944	0.680649302353956
LmxM.10.0310.1_33_0.307246376811594_739-758_1	LmxM.10.0310.1	0.32896	-0.9520121913524386	0.29386	-0.5587056342235222	0.457	-0.8802826133597114	0.35994	0.08586900022709011	-0.7970001463118908	0.2094623807711755
LmxM.10.0310.1_38_0.182608695652174_447-428_0	LmxM.10.0310.1	-1.4524	-3.0806858538817465	0.65576	-1.0941223394651256	-0.57041	-2.170712206316773	-0.4556833333333333	1.058752238454934	-2.1151734665545483	0.9944456058093932
LmxM.10.0310.1_43_0.21656314699793_516-535_1	LmxM.10.0310.1	0.40469	-1.0290256354102292	-0.027347	-2.0777047063641563	0.5756	-0.9741745757486562	0.31764766666666666	0.3107548021291599	-1.3603016391743472	0.6218943079788628
LmxM.10.0310.1_49_0.182608695652174_450-431_0	LmxM.10.0310.1	-1.6252	-3.4899860149261728	2.8307	-19.931568569203257	-2.6664	-3.6535547732060185	-0.48696666666666655	2.919967199016683	-9.02503645244515	9.445687947157602
LmxM.10.0310.1_52_0.0525879917184265_117-136_1	LmxM.10.0310.1	0.77925	-1.6619533169620602	-0.16296	-1.8650115797660631	3.25	-19.931568569095088	1.2887633333333335	1.7626051367318016	-7.819511155274404	10.489840764343837
LmxM.10.0310.1_52_0.0525879917184265_118-137_1	LmxM.10.0310.1	0.74958	-1.7503435038629955	-1.0504	-2.8621712507557975	1.2187	-2.806104647372945	0.30595999999999995	1.1978325136679167	-2.472873133997246	0.6263566602345464
LmxM.10.0320.1_0_0.157364738009899_918-937_1	LmxM.10.0320.1	-1.0609	-2.6184641087376566	0.09587	-0.5102906091481164	-0.60036	-2.2645748721205243	-0.5217966666666666	0.5823730387246076	-1.7977765300020991	1.1289483580953934
LmxM.10.0320.1_14_0.098310291858679_585-566_0	LmxM.10.0320.1	-0.28008	-1.7376823107025245	0.33184	-0.5718983546074915	-0.18951	-1.8107586449348967	-0.04591666666666666	0.3302662647521441	-1.3734464367483044	0.6951219559501208
LmxM.10.0320.1_14_0.251920122887865_1481-1462_0	LmxM.10.0320.1	0.77614	-1.5201030965693791	-0.001315	-1.972953552924268	-0.015608	-1.6606755900598729	0.2530723333333334	0.45304625635395485	-1.71791074651784	0.23178714655106264
LmxM.10.0320.1_19_0.0329407748762587_189-208_1	LmxM.10.0320.1	-2.1258	-3.79345679300447	-0.29733	-2.4386904842708406	-0.78198	-2.4350190254966737	-1.06837	0.9472803488408275	-2.8890554342573282	0.783236703162039
LmxM.10.0320.1_29_0.0329407748762587_186-205_1	LmxM.10.0320.1	-3.139	-4.887516037522872	-0.39578	-2.3944791166309267	-1.4602	-3.1811363534946064	-1.6649933333333333	1.3830290033594137	-3.4877105025494686	1.2744799150571702
LmxM.10.0320.1_29_0.0887523468168629_517-536_1	LmxM.10.0320.1	-0.36137	-1.8207641390002056	-0.39578	-2.3944791166309267	-0.37402	-1.994120032191228	-0.37705666666666665	0.017404827874280552	-2.0697877626074535	0.2942472140211554
LmxM.10.0330.1_19_0.154377880184332_205-186_0	LmxM.10.0330.1	-1.3631	-2.9586897216098413	0.35	-0.48279285218314666	-0.31614	-1.9298800003209833	-0.44308	0.8635758363919176	-1.7904541913713237	1.2438231362055368
LmxM.10.0330.1_38_0.0883256528417819_111-130_1	LmxM.10.0330.1	-0.8855	-2.4201170231038627	0.1201	-0.43484934886750665	-0.15887	-1.7700380709088823	-0.30809	0.5191414029915163	-1.5416681476267506	1.012144530680709
LmxM.10.0330.1_43_0.0883256528417819_106-125_1	LmxM.10.0330.1	-0.01723	-1.4350229263434984	-0.26625	-2.333654237098024	-0.046739	-1.68343251935946	-0.11007300000000002	0.13605563849763816	-1.817369894266994	0.46404630530254226
LmxM.10.0330.1_48_0.422427035330261_546-565_1	LmxM.10.0330.1	-2.7243	-4.445487766672206	-0.20441	-2.16928386597844	-1.597	-3.318743256798261	-1.50857	1.2622702966084562	-3.311171629816302	1.13812084004061
LmxM.10.0330.1_48_0.47926267281106_630-611_0	LmxM.10.0330.1	0.47649	-1.101285486765937	-0.45273	-2.5851846928666875	0.0669	-0.5974284300437287	0.03022	0.46569466273514454	-1.427966203225451	1.0333605169435545
LmxM.10.0330.1_57_0.225806451612903_303-284_0	LmxM.10.0330.1	1.0846	-2.1912541662348692	-0.12391	-2.2647135254707726	1.2219	-1.9505309346943933	0.7275300000000001	0.7405574776477515	-2.135499542133345	0.16434448170920177
LmxM.10.0350.1_14_0.322162645218945_714-733_1	LmxM.10.0350.1	-0.46234	-1.9398086999744484	0.29987	-0.5322384842670025	-0.35978	-2.0082120650026845	-0.17408333333333328	0.4136465399750533	-1.493419749748045	0.8331097310202302
LmxM.10.0350.1_34_0.175603217158177_400-381_0	LmxM.10.0350.1	-1.3129	-2.9015157609252618	-0.50187	-2.586917233459423	0.081903	-0.6317769893421255	-0.5776223333333333	0.7004803096492672	-2.040069994575603	1.2297194598009231
LmxM.10.0350.1_34_0.180965147453083_408-389_0	LmxM.10.0350.1	-0.89315	-2.427936905245868	0.14288	-0.47493140278761486	-0.033698	-1.6282471184061307	-0.26132266666666665	0.5542556105997785	-1.5103718088132048	0.9818241006497929
LmxM.10.0350.1_43_0.322162645218945_715-734_1	LmxM.10.0350.1	-0.64245	-2.1425380704681194	-0.1734	-2.260697978641051	-0.24829	-1.8685896290497952	-0.3547133333333334	0.25198495993478126	-2.0906085593863217	0.20114607887227254
LmxM.10.0350.1_49_0.0911528150134048_213-194_0	LmxM.10.0350.1	0.85044	-1.6951572348793529	0.024868	-0.3848831966301974	0.96106	-1.466014121129039	0.6121226666666667	0.5115762198747449	-1.182018184212863	0.6997819538728545
LmxM.10.0350.1_52_0.322162645218945_716-735_1	LmxM.10.0350.1	-2.276	-3.9591047646024045	0.055591	-0.42149403958930176	-1.118	-2.808528310172773	-1.1128029999999998	1.1658041878578922	-2.3963757047881598	1.8044596803547388
LmxM.10.0360.1_29_0.0127032520325203_22-41_1	LmxM.10.0360.1	1.1143	-2.349595700163216	0.40444	-0.606076446717446	0.7722	-1.1918835359901945	0.7636466666666667	0.3550072880003076	-1.3825185609569521	0.8872548288637719
LmxM.10.0360.1_43_0.25_496-477_0	LmxM.10.0360.1-LmxM.10.0370.1-LmxM.10.0400.1	0.25481	-0.9336806857385245	-0.55964	-2.367203203419607	-1.3642	-3.0720459154521773	-0.5563433333333334	0.8095100345476475	-2.124309934870103	1.089678539222498
LmxM.10.0360.1_43_0.25_497-478_0	LmxM.10.0360.1-LmxM.10.0370.1-LmxM.10.0400.1	-0.61119	-2.1766354096742426	-0.13786	-1.7861687383273068	1.503	-8.237210682102722	0.25131666666666663	1.1095240860086513	-4.066671610034757	3.6170655466955988
LmxM.10.0360.1_57_0.232215447154472_451-470_1	LmxM.10.0360.1-LmxM.10.0400.1-LmxM.10.0380.1	-0.10799	-1.5304015497263967	0.15073	-0.4788467197788115	-0.55797	-2.219733581467731	-0.17174333333333333	0.3586255542112599	-1.4096606169909798	0.8767015147292935
LmxM.10.0360.1_67_0.204268292682927_412-393_0	LmxM.10.0360.1	1.2455	-2.7580768562305424	0.21568	-0.5113801089714466	0.44139	-0.8674863280283455	0.63419	0.541305078583233	-1.378981097743445	1.207531259686712
LmxM.10.0360.1_67_0.321646341463415_643-624_0	LmxM.10.0360.1-LmxM.10.0370.1-LmxM.10.0400.1-LmxM.10.0380.1	0.50249	-1.1516472725510705	0.26626	-0.6633715493237332	0.38853	-0.8944533259650296	0.38576000000000005	0.11813935796338153	-0.9031573826132777	0.24425420349483598
LmxM.10.0360.1_71_0.447154471544715_877-896_1	LmxM.10.0360.1	0.51719	-1.1780743150646324	-0.50607	-2.6294919692569545	0.1634	-0.6527629643188836	0.058173333333333334	0.5196823505116691	-1.4867764162134902	1.0238833577029922
LmxM.10.0360.1_74_0.402947154471545_786-805_1	LmxM.10.0360.1-LmxM.10.0370.1-LmxM.10.0380.1	-2.6338	-4.337010689460442	0.064388	-0.4480538834306337	-1.3561	-3.057800059929548	-1.308504	1.3497235477119007	-2.6142882109402077	1.982050284411788
LmxM.10.0370.1_43_0.0392482034273079_74-55_0	LmxM.10.0370.1	1.0292	-2.1675328333748753	-0.28017	-2.3015076802333176	-0.2982	-1.9492489651026899	0.15027666666666661	0.7612233178465655	-2.139429826236961	0.17780293826035454
LmxM.10.0370.1_43_0.169707020453289_301-320_1	LmxM.10.0370.1	-0.65162	-2.156106176500856	-0.32247	-2.448736983744871	-0.24895	-1.8644336106186494	-0.40768	0.21443260083298898	-2.156425590288125	0.2921518175205244
LmxM.10.0370.1_52_0.139303482587065_262-243_0	LmxM.10.0370.1-LmxM.10.0380.1	0.23697	-0.8628348935028667	0.17211	-0.5029323721513048	-0.080451	-1.6662053352390978	0.109543	0.16770508318771973	-1.0106575336310897	0.5955582644574937
LmxM.10.0370.1_57_0.386954118297402_691-710_1	LmxM.10.0370.1-LmxM.10.0380.1	1.1229	-2.326834377686744	-0.49653	-2.4433126024869347	0.39735	-0.8724433138975644	0.34124	0.8111717637467419	-1.8808634313570811	0.8752571874517513
LmxM.10.0380.1_43_0.0716332378223496_159-140_0	LmxM.10.0380.1	-0.77756	-2.3021479105806	-0.77349	-2.784373583618129	-0.24793	-1.8497470911989702	-0.59966	0.3046139128470661	-2.3120895284658998	0.46739255118964823
LmxM.10.0380.1_43_0.120821394460363_244-263_1	LmxM.10.0380.1	-1.8077	-3.4820813482943054	0.56219	-0.7052622229630505	0.0096287	-0.6153953321708676	-0.4119604333333334	1.239918425152866	-1.600912967809408	1.6297591451859665
LmxM.10.0380.1_43_0.296561604584527_625-606_0	LmxM.10.0380.1	1.5684	-5.243591523766184	0.77265	-0.9839573124857431	-1.0772	-2.7250788013708194	0.4212833333333334	1.3573480544183696	-2.984209212540916	2.141607417565734
LmxM.10.0380.1_43_0.296561604584527_626-607_0	LmxM.34.5150.1-LmxM.10.0380.1	1.5837	-10.840556400352694	-0.16429	-1.896463418966552	0.025325	-0.6337007291595728	0.4815783333333334	0.9591624409652065	-4.45690684949294	5.564339906389265
LmxM.10.0390.1_14_0.290768380320619_521-540_1	LmxM.10.0390.1-LmxM.10.0405.1-LmxM.10.0460.1-LmxM.10.0465.1-LmxM.10.0470.1-LmxM.10.0465a.1	0.99517	-2.012280401342034	-0.30881	-2.2964669111561293	0.22733	-0.716739589800754	0.30456333333333335	0.6554118559603063	-1.6751623007663057	0.8420932625077803
LmxM.10.0390.1_14_0.294085129906025_525-544_1	LmxM.10.0390.1-LmxM.10.0405.1-LmxM.10.0460.1-LmxM.10.0465.1-LmxM.10.0470.1-LmxM.10.0465a.1	1.0277	-2.09535174767502	0.029726	-0.44573336573106626	0.78119	-1.2839801521436252	0.612872	0.5198425127016836	-1.2750217551832372	0.8248456771838729
LmxM.10.0390.1_33_0.0630182421227197_123-104_0	LmxM.10.0390.1-LmxM.10.0405.1-LmxM.10.0460.1-LmxM.10.0465.1-LmxM.10.0470.1	-0.85708	-2.389405758278199	-0.15073	-2.177418309444764	-0.64586	-2.3000859625205274	-0.5512233333333333	0.3625598635168175	-2.2889700100811634	0.10642999067322476
LmxM.10.0390.1_43_0.0884466556108347_152-171_1	LmxM.10.0390.1-LmxM.10.0405.1-LmxM.10.0470.1	1.1011	-2.350331202440613	0.060665	-0.42429848462542735	0.23789	-0.7354011186214294	0.46655166666666664	0.5566335110809744	-1.1700102685624898	1.0339556772091374
LmxM.10.0390.1_43_0.381978993919292_685-704_1	LmxM.10.0390.1-LmxM.10.0405.1-LmxM.10.0465.1-LmxM.10.0470.1	-0.57902	-2.0747236287480884	-0.30933	-2.350331202440613	0.083893	-0.6192240136973509	-0.2681523333333333	0.33336933207230285	-1.681426281628684	0.9301586569870868
LmxM.10.0390.1_52_0.0967385295743505_165-184_1	LmxM.10.0390.1-LmxM.10.0405.1-LmxM.10.0470.1	-0.58091	-2.0757571824845216	0.36329	-0.5994161672134263	-0.12314	-1.7154337506348587	-0.11358666666666668	0.4721724892804888	-1.4635357001109355	0.7697305822404595
LmxM.10.0390.1_52_0.274184632393588_491-510_1	LmxM.10.0390.1	-0.33971	-1.7802100732503197	0.19403	-0.564838690804706	0.18407	-0.7039455756425607	0.01279666666666667	0.30532034477468634	-1.0163314465658622	0.6651846349558314
LmxM.10.0400.1_14_0.394576905095839_837-856_1	LmxM.10.0400.1	-0.91623	-2.451101786741105	-0.11203	-2.020744342372685	0.03151	-0.6203324643749775	-0.33225	0.5108085876333717	-1.697392864496256	0.9572597409339253
LmxM.10.0400.1_29_0.331463300607761_700-719_1	LmxM.10.0400.1	1.0624	-2.170257580980502	0.11188	-0.4556115550489168	1.2125	-2.099859285730808	0.7955933333333333	0.5968504369884748	-1.575242807253409	0.9702677907043318
LmxM.10.0400.1_38_0.0018700327255727_44946_1	LmxM.10.0400.1	0.72489	-1.4412778294063808	-0.27606	-2.3919780686853516	0.34582	-0.8063897213457635	0.26488333333333336	0.5053595587631972	-1.5465485398124985	0.7980188241243612
LmxM.10.0400.1_43_0.1575502571295_327-346_1	LmxM.10.0400.1	-0.61746	-2.110535802892137	-0.078713	-2.0484659156177853	-0.40195	-2.024085191059179	-0.366041	0.27116263517121975	-2.0610289698563666	0.04457353273439681
LmxM.10.0400.1_43_0.1575502571295_328-347_1	LmxM.10.0400.1	0.1044	-0.753942215486944	-0.52825	-2.5004546073708136	-0.23441	-1.8230594265607165	-0.21942000000000003	0.3165912675675057	-1.6924854164728247	0.8805473086857989
LmxM.10.0400.1_48_0.477325853202431_1017-1036_1	LmxM.10.0400.1	-0.81214	-2.337149192499937	-1.2643	-3.5622609088697015	-0.33057	-1.9653278791352795	-0.8023366666666666	0.4669421883202816	-2.6215793268349725	0.835598080031647
LmxM.10.0405.1_71_0.439276485788114_841-860_1	LmxM.10.0405.1-LmxM.10.0470.1	1.0271	-2.093318706533829	0.35119	-0.5524292665815883	0.15406	-0.6872628096460879	0.5107833333333333	0.4578779689320434	-1.111003594253835	0.8533769717680892
LmxM.10.0405.1_81_0.439276485788114_840-859_1	LmxM.10.0405.1-LmxM.10.0470.1	0.45179	-1.070933182148083	0.0016047	-0.42238313534064426	0.044398	-0.5963156198702926	0.16593090000000002	0.2484841753931828	-0.6965439791196731	0.3356912030450752
LmxM.10.0420.1_14_0.225988700564972_396-415_1	LmxM.10.0420.1	0.50755	-1.1520640085216594	-0.24202	-2.2394230552300183	0.4267	-0.8852305425880717	0.2307433333333333	0.4114159180602196	-1.425572535446583	0.7173315314757595
LmxM.10.0420.1_29_0.256497175141243_445-464_1	LmxM.10.0420.1	0.58653	-1.26457833829188	0.79311	-0.9149806062441402	-0.25848	-1.8773087299926554	0.37372	0.5571592717527009	-1.3522892248428917	0.487122935360272
LmxM.10.0420.1_38_0.168361581920904_295-314_1	LmxM.10.0420.1	-0.27433	-1.7257037442998981	-0.061367	-2.0963384968255854	-0.31696	-1.9455210113556918	-0.21755233333333335	0.13692962786166235	-1.922521084160392	0.18638475643996796
LmxM.10.0420.1_43_0.256497175141243_450-469_1	LmxM.10.0420.1	-0.27937	-1.7249404918161046	0.0084979	-0.42547991669664614	-0.23431	-1.8570977951491094	-0.16839403333333333	0.15484078260846956	-1.33583940122062	0.7911587587223753
LmxM.10.0420.1_52_0.168361581920904_289-308_1	LmxM.10.0420.1	-2.2945	-3.994608636114065	-0.22994	-2.4005603203845163	-0.70533	-2.3358375918451277	-1.0765900000000002	1.0811926234949998	-2.9103355161145696	0.9395655416001993
LmxM.10.0420.1_57_0.225988700564972_390-409_1	LmxM.10.0420.1	-0.94156	-2.4915835178818604	0.73866	-0.8088138635069869	-0.34999	-1.9501406494315274	-0.18429666666666666	0.8522766702387983	-1.7501793436067914	0.859020849742067
LmxM.10.0425.1_29_0.187916026625704_360-379_1	LmxM.10.0425.1	0.36257	-0.9750250860345612	-0.90376	-3.202890707321527	-0.44306	-2.0973876578146085	-0.32808333333333334	0.640946676903261	-2.091767817056899	1.1139434427230568
LmxM.10.0425.1_38_0.138760880696365_264-283_1	LmxM.10.0425.1	1.5826	-4.218907235984742	-0.011533	-2.0122222014016953	0.75282	-1.214973475019788	0.774629	0.797290241871177	-2.4820343041354085	1.5560999546856134
LmxM.10.0425.1_43_0.0655401945724526_131-112_0	LmxM.10.0425.1	-0.70044	-2.2017686151795797	0.23062	-0.5380293751413404	-0.2269	-1.8164385340413356	-0.23224	0.46555296970377064	-1.518745508120752	0.8709035066940938
LmxM.10.0425.1_43_0.0660522273425499_137-118_0	LmxM.10.0425.1	0.29145	-0.9175944266232571	-0.30336	-2.312143808538752	0.025017	-0.5930693770957647	0.00436899999999999	0.2979420899319195	-1.2742692040859245	0.913354749190472
LmxM.10.0425.1_57_0.0660522273425499_140-121_0	LmxM.10.0425.1	-0.074149	-1.5025010618768841	-1.0621	-3.4407803544311677	-0.21707	-1.846682344841911	-0.4511063333333334	0.5339396488277802	-2.2633212537166543	1.0341289277829124
LmxM.10.0425.1_57_0.3963133640553_783-764_0	LmxM.10.0425.1	0.65041	-1.3277792523494114	0.0066518	-0.37626234050339413	0.27359	-0.7479453021053927	0.31021726666666666	0.323438282388485	-0.8173289649860661	0.47953798378053386
LmxM.10.0430.1_29_0.440329218106996_208-227_1	LmxM.10.0430.1	-0.78822	-2.309280763575951	-0.12742	-2.1303591276722345	0.18483	-0.6853823534952279	-0.2436033333333333	0.49682039091942815	-1.7083407482478048	0.8904134691224588
LmxM.10.0430.1_33_0.191358024691358_103-84_0	LmxM.10.0430.1	1.2485	-2.7055609869948114	0.18685	-0.43385509393595745	0.57296	-0.9928016275637457	0.6694366666666666	0.5373602060381224	-1.3774059028315049	1.1836816516932498
LmxM.10.0430.1_57_0.440329218106996_211-230_1	LmxM.10.0430.1	-0.23707	-1.669551742323731	-0.34086	-2.3256044338946524	-0.56092	-2.2173834335734557	-0.3796166666666667	0.1653670615126644	-2.07084653659728	0.3517187515059689
LmxM.10.0430.1_67_0.205761316872428_90-109_1	LmxM.10.0430.1	0.77755	-1.580823580584609	0.23867	-0.5197534934855199	-0.09347	-1.711601273262965	0.3075833333333333	0.4395801926080534	-1.2707261157776981	0.6536402762987157
LmxM.10.0440.1_29_0.140562248995984_66-85_1	LmxM.10.0440.1	-1.1858	-2.7580768562305424	0.24841	-0.5169844875567179	-0.95971	-2.638357390687218	-0.6323666666666666	0.7711062342072805	-1.9711395781581595	1.260757097243184
LmxM.10.0440.1_38_0.140562248995984_65-84_1	LmxM.10.0440.1	-1.6609	-3.2936277050346936	-0.33452	-2.343871615092625	-1.0649	-2.74873779529605	-1.0201066666666667	0.6643235718633905	-2.7954123718077892	0.4765952629484733
LmxM.10.0440.1_52_0.164658634538153_72-91_1	LmxM.10.0440.1	-1.8424	-3.485438368776735	0.44483	-0.6309948058031605	-1.5472	-3.268941913305613	-0.9815900000000001	1.2441025971759723	-2.461791695961836	1.5892075442084015
LmxM.10.0440.1_52_0.164658634538153_73-92_1	LmxM.10.0440.1	-2.2768	-3.9658519125771705	-0.38532	-2.3569676511497524	-1.4741	-3.1742176282681704	-1.3787399999999999	0.9493388724791586	-3.1656790639983647	0.8044761164739785
LmxM.10.0460.1_43_0.354166666666667_691-710_1	LmxM.10.0460.1-LmxM.10.0465a.1	0.31836	-0.9428866559441932	-0.010811	-1.9970541409797544	0.22387	-0.7047683393932154	0.17713966666666667	0.16948799323354244	-1.2149030454390544	0.6877465633217703
LmxM.10.0460.1_52_0.0889227642276423_165-184_1	LmxM.10.0460.1-LmxM.10.0465.1	-0.36298	-1.8171500950709567	0.90207	-0.9565966965231653	0.11149	-0.611731096130817	0.21686000000000002	0.6390735507748697	-1.1284926292416462	0.6208219547626594
LmxM.10.0460.1_71_0.497459349593496_969-988_1	LmxM.10.0405.1-LmxM.10.0460.1-LmxM.10.0465.1-LmxM.10.0465a.1	-0.92803	-2.4692819886011175	-0.50061	-2.6619030991871924	-0.41242	-2.0625591802811316	-0.6136866666666667	0.27577738745831454	-2.3979147560231473	0.3059791572914686
LmxM.10.0460.1_71_0.497459349593496_970-989_1	LmxM.10.0405.1-LmxM.10.0460.1-LmxM.10.0465.1-LmxM.10.0465a.1	0.61577	-1.3153751306066916	0.059352	-0.43574671593735864	0.75094	-1.2319859497573247	0.475354	0.36655283415627826	-0.9943692654337917	0.48557471461671387
LmxM.10.0490.1_43_0.332476435304199_381-400_1	LmxM.10.0490.1	-0.66954	-2.174224139756136	-1.0795	-3.2753532204226445	-0.77868	-2.4520487943671396	-0.8425733333333333	0.21231714234449675	-2.6338753848486403	0.5726403712863448
LmxM.10.0490.1_67_0.368466152527849_419-438_1	LmxM.10.0490.1	-1.3979	-2.996184792639895	0.21475	-0.46314936075362984	-0.57856	-2.219330426980925	-0.5872366666666666	0.8063600120500355	-1.89288819345815	1.2976866045653368
LmxM.10.0490.1_67_0.368466152527849_420-439_1	LmxM.10.0490.1	-0.12616	-1.5671645629573159	0.41871	-0.5934176170586871	0.28566	-0.7431076997116867	0.1927366666666667	0.28407197790935546	-0.9678966265758965	0.524350383705685
LmxM.10.0490.1_67_0.368466152527849_421-440_1	LmxM.10.0490.1	-1.3596	-2.953986774149387	0.093105	-0.42963228027322614	-0.7278	-2.4488157480920343	-0.6647649999999999	0.7284009971677688	-1.9441449341715493	1.3357061336632265
LmxM.10.0490.1_71_0.332476435304199_378-397_1	LmxM.10.0490.1	0.76311	-1.5020514917520613	-0.2763	-2.3005123307439295	0.0072384	-0.57389415180979	0.1646828	0.53729399898335	-1.4588193247685934	0.8641205640146667
LmxM.10.0500.1_0_0.062670030172627_1264-1283_1	LmxM.10.0500.1	-0.51009	-1.9930858874565118	0.048778	-0.4480145215111509	-0.2852	-1.9202921676958447	-0.24883733333333335	0.28120285027242053	-1.4537975255545026	0.8717937369733738
LmxM.10.0500.1_14_0.0562397981896424_1146-1127_0	LmxM.10.0500.1	-0.63254	-2.1279608519667765	-0.62719	-2.749028727709191	-0.05083	-1.6336089577271726	-0.4368533333333333	0.33431671515695016	-2.1701995124677134	0.5589082162102914
LmxM.10.0500.1_14_0.200969481129742_4057-4076_1	LmxM.10.0500.1	-0.9246	-2.463700370258718	-0.35759	-2.3899349768018525	-0.36363	-1.9797090312334267	-0.5486066666666667	0.3256337826966565	-2.2777814594313326	0.2607598754732183
LmxM.10.0500.1_14_0.200969481129742_4060-4079_1	LmxM.10.0500.1	-3.7807	-5.560132223381716	0.541	-0.7041570986530757	-2.2856	-4.060264900771155	-1.8417666666666666	2.194769633317659	-3.441518074268649	2.486414955206798
LmxM.10.0500.1_19_0.032101696591977_644-663_1	LmxM.10.0500.1	-1.1598	-2.7289951215196364	-0.051259	-1.9755044277073208	-0.85941	-2.5273167630998863	-0.6901563333333334	0.5733244194435934	-2.4106054374422814	0.3900682075842734
LmxM.10.0500.1_19_0.0562397981896424_1143-1124_0	LmxM.10.0500.1	-1.3385	-2.930039422338227	-0.31735	-2.284187440204962	-0.40761	-2.0210956465592793	-0.68782	0.5653097060019402	-2.411774169700823	0.4677108904434554
LmxM.10.0510.1_34_0.122282608695652_139-120_0	LmxM.10.0510.1	1.2021	-2.6109530926373563	0.46044	-0.6593101300266709	-0.015887	-1.6176271258049535	0.5488843333333333	0.6137914003277769	-1.6292967828229934	0.9758738130763334
LmxM.10.0510.1_67_0.280797101449275_301-320_1	LmxM.10.0510.1	-4.5082	-6.428239712697512	-0.073176	-2.145726615866733	-2.7772	-4.580456793890676	-2.452858666666667	2.235230960219846	-4.384807707484973	2.1479498434298523
LmxM.10.0510.1_67_0.495471014492754_543-562_1	LmxM.10.0510.1	0.56244	-1.2220572741200424	-0.61185	-2.7619860450955356	0.028362	-0.5571764352341741	-0.007015999999999985	0.5879438350624998	-1.5137399181499174	1.1309754318973717
LmxM.10.0510.1_71_0.495471014492754_544-563_1	LmxM.10.0510.1	1.182	-2.527067271231648	0.18837	-0.48588077043912614	0.58497	-1.0270838834087321	0.6517799999999999	0.5001727964413898	-1.3466773083598353	1.057457115304629
LmxM.10.0510.1_74_0.261775362318841_280-299_1	LmxM.10.0510.1	-0.77392	-2.2905258404341775	0.20901	-0.47689777236881514	-1.4833	-3.222686761148471	-0.6827366666666667	0.8498317976125236	-1.996703457983821	1.396276472281727
LmxM.10.0520.1_0_0.135233918128655_365-384_1	LmxM.10.0520.1	-0.43183	-1.9092495261080444	-0.022498	-2.082157359416446	0.094043	-0.6274022135637176	-0.12009500000000001	0.27618740709706513	-1.5396030330294028	0.7947056253608955
LmxM.10.0520.1_14_0.213084795321637_577-596_1	LmxM.10.0520.1	0.16153	-0.8089907833077437	-0.1356	-2.0705362017225655	0.13224	-0.6893318199145445	0.05272333333333334	0.16374899826665607	-1.1896196016482845	0.7652385961874288
LmxM.10.0520.1_14_0.35124269005848_957-976_1	LmxM.10.0520.1	-0.12956	-1.5502495357837112	-0.425	-2.462268580564255	-0.9419	-2.632888419119394	-0.49882	0.41117041868305654	-2.2151355118224534	0.5820934660145985
LmxM.10.0520.1_14_0.368786549707602_1004-1023_1	LmxM.10.0520.1	-0.71875	-2.22276083650656	-1.2446	-3.360719670529335	-0.32293	-1.930044919963387	-0.7620933333333334	0.46236120147924753	-2.5045084756664275	0.7558067607569104
LmxM.10.0520.1_33_0.399488304093567_1088-1107_1	LmxM.10.0520.1	0.15022	-0.7948051985766905	0.43796	-0.558726884515034	1.0259	-1.6568036937211623	0.5380266666666667	0.4463338088620818	-1.003445258937629	0.5780062074231037
LmxM.10.0520.1_43_0.0190058479532164_42-61_1	LmxM.10.0520.1	-0.25383	-1.7099484093317103	-0.62461	-2.781295695352613	0.041882	-0.5968391883243619	-0.2788526666666667	0.33394984189445776	-1.6960277643362283	1.092294784406817
LmxM.10.0530.1_0_0.0962258715067704_330-349_1	LmxM.10.0530.1	1.7895	-5.745609133692856	-0.12378	-1.9631323899964914	0.56821	-1.0100733580900814	0.7446433333333333	0.9687655188090323	-2.90627162725981	2.5046873030685224
LmxM.10.0530.1_14_0.0996830884471334_336-355_1	LmxM.10.0530.1	-1.0812	-2.6401550185476714	0.032546	-0.46777082702936956	1.1308	-1.975390959669393	0.027382000000000017	1.1060090416321198	-1.6944389350821447	1.1131099671548232
LmxM.10.0530.1_14_0.124747911264765_423-442_1	LmxM.10.0530.1	0.16907	-0.8130912858589595	-0.12574	-2.0837465606169685	-0.016103	-1.621173237789724	0.00907566666666667	0.1490090868582629	-1.5060036947552173	0.6431090300638537
LmxM.10.0530.1_19_0.124747911264765_428-447_1	LmxM.10.0530.1	-0.67592	-2.177614100788555	0.3203	-0.5504629236131225	-1.224	-2.9320199223965075	-0.52654	0.7829121347890835	-1.8866989822660616	1.2171389153470724
LmxM.10.0530.1_19_0.124747911264765_429-448_1	LmxM.10.0530.1	0.53767	-1.205293856219951	0.80963	-1.0068517337090226	-0.24202	-1.830223764116171	0.3684266666666667	0.5458703234590916	-1.3474564513483813	0.4297010911138521
LmxM.10.0530.1_19_0.155862863728032_534-553_1	LmxM.10.0530.1	1.1404	-2.3975925312842565	-0.25867	-2.3170240626579326	0.54781	-0.9722486067133128	0.4765133333333334	0.7022546740558823	-1.895621733551834	0.8006786297009921
LmxM.10.0540.1_19_0.00734618916437098_29-10_0	LmxM.10.0540.1	0.13793	-0.769130524472605	0.46351	-0.7204431258079348	0.37749	-0.8538114159630621	0.32631	0.1687161177836901	-0.781128355414534	0.06748878547735829
LmxM.10.0540.1_19_0.0385674931129477_130-111_0	LmxM.10.0540.1	1.188	-2.473762883728553	-0.21779	-2.2851715864282753	0.74583	-1.165366441863639	0.5720133333333334	0.7188327734830495	-1.974766970673489	0.7072754635802088
LmxM.10.0540.1_19_0.0385674931129477_131-112_0	LmxM.10.0540.1	2.0962	-8.104305267112197	0.36187	-0.5848016491914031	0.32906	-0.7558168068405482	0.9290433333333334	1.010920440704081	-3.1483079077147162	4.292871290383925
LmxM.10.0540.1_29_0.00734618916437098_28-9_0	LmxM.10.0540.1	0.23859	-0.8813718288271053	-0.30536	-2.302432548625311	-0.56488	-2.174224139756136	-0.21055000000000001	0.41003989110817013	-1.7860095057361842	0.7860574685662509
LmxM.10.0540.1_29_0.120293847566575_397-378_0	LmxM.10.0540.1	1.3152	-2.9230195817844726	-0.18812	-2.278926629611391	-0.42235	-2.186780710054391	0.23490999999999995	0.9428604277940612	-2.462908973816752	0.4011222336097449
LmxM.10.0540.1_29_0.178451178451178_579-598_1	LmxM.10.0540.1	0.14531	-0.7782317823344544	-0.41492	-2.4633025083429425	-0.25773	-1.8868809627622982	-0.17578000000000002	0.28896585455724694	-1.7094717511465651	0.8564294245221145
LmxM.10.0550.1_38_0.0748456790123457_93-112_1	LmxM.10.0550.1	0.69086	-1.3903547095089337	0.036003	-0.38268082676586435	-0.2344	-1.907516500335407	0.16415433333333335	0.47575580929331107	-1.2268506788700684	0.7754554364203894
LmxM.10.0550.1_43_0.225308641975309_285-304_1	LmxM.10.0550.1	-0.88934	-2.4239829542156803	0.22343	-0.4934772675664273	-0.40027	-2.0560051813020452	-0.3553933333333334	0.5577407145200477	-1.657821801028051	1.0250002706297663
LmxM.10.0550.1_52_0.377314814814815_493-474_0	LmxM.10.0550.1	0.30712	-0.9255740305090501	0.043815	-0.45053585191492	-0.03805	-1.6474629236128775	0.10429499999999998	0.18035785268460036	-1.0078576020122825	0.6026910845079405
LmxM.10.0550.1_67_0.248456790123457_314-333_1	LmxM.10.0550.1	-0.19075	-1.6217503051602224	-0.35585	-2.4126465314659518	0.035989	-0.6080981332359546	-0.17020366666666664	0.19672586088344698	-1.5474983232873762	0.9045627385635815
LmxM.10.0550.1_67_0.401234567901235_514-533_1	LmxM.10.0550.1	0.16761	-0.7992922698904369	0.088611	-0.4750717689104642	0.85904	-1.3726509090557586	0.3717536666666667	0.4238468927458751	-0.8823383159522198	0.45451574508575976
LmxM.10.0550.1_71_0.401234567901235_511-530_1	LmxM.10.0550.1	1.8386	-5.852083785497359	-0.13413	-2.170192646197216	0.9443	-1.4239868253363046	0.8829233333333333	0.9877961503434468	-3.1487544190102934	2.37069568472109
LmxM.10.0560.1_29_0.0654121863799283_69-88_1	LmxM.10.0560.1	0.61175	-1.2867229793745125	-0.97951	-3.3665706496875214	-0.081009	-1.6960451162577295	-0.14958966666666665	0.7978437051079198	-2.1164462484399214	1.1018141480674788
LmxM.10.0560.1_29_0.119175627240143_126-145_1	LmxM.10.0560.1	-0.12486	-1.5451460941840038	-0.30229	-2.2618045998177077	0.14358	-0.6640800456495141	-0.09452333333333333	0.22447772547255848	-1.4903435798837419	0.8002708444196946
LmxM.10.0560.1_43_0.0197132616487455_45291_1	LmxM.10.0560.1	0.6341	-1.3107867327024596	0.1923	-0.4840231908564586	0.45218	-0.8911316791608622	0.42619333333333337	0.22204344199578002	-0.8953138675732601	0.4133976373376772
LmxM.10.0560.1_43_0.0698924731182796_86-67_0	LmxM.10.0560.1	0.069136	-0.7240608672803803	-0.098381	-2.1196608414778764	-0.0049343	-1.6084478207082757	-0.011393099999999998	0.08394506176857576	-1.4840565098221774	0.7060663712874197
LmxM.10.0560.1_46_0.0448028673835125_53-34_0	LmxM.10.0560.1	0.75704	-1.5028281099831955	-0.44141	-2.5051973332936592	0.44621	-0.8492557742416516	0.2539466666666667	0.6219280445785778	-1.6190937391728355	0.8340706709548331
LmxM.10.0560.1_49_0.161290322580645_190-171_0	LmxM.10.0560.1	0.93328	-1.8780509634482851	-0.27505	-2.3112126955651253	-0.060608	-1.668496557107534	0.19920733333333332	0.6447040815764495	-1.9525867387069813	0.327776898215113
LmxM.10.0570.1_29_0.120389700765484_176-157_0	LmxM.10.0570.1	-0.55785	-2.069143089259246	0.10404	-0.4442996577600423	0.42985	-0.9172401944372818	-0.007986666666666642	0.503289482339273	-1.1435609804855236	0.8357301405774759
LmxM.10.0570.1_43_0.101600556715379_149-130_0	LmxM.10.0570.1	0.22264	-0.8680128581101892	-0.16236	-2.230864710013465	-0.23308	-1.8576205467358757	-0.057600000000000005	0.24525736033807424	-1.65216603828651	0.7042726452452025
LmxM.10.0570.1_43_0.386917188587335_549-568_1	LmxM.10.0570.1	-0.5275	-2.0111168483931463	0.028778	-0.4475225881094618	-0.52127	-2.1796388354303313	-0.3399973333333333	0.31938399784794064	-1.54609275731098	0.955113724916216
LmxM.10.0570.1_57_0.155184411969381_213-232_1	LmxM.10.0570.1	-2.6273	-4.3279711990634055	0.12366	-0.4625130773528299	-2.2768	-4.062360318773348	-1.5934800000000002	1.4973776735346362	-2.950948198396528	2.159136239023591
LmxM.10.0570.1_67_0.370215727209464_523-542_1	LmxM.10.0570.1	0.60701	-1.3763915544314012	0.43043	-0.693875444168877	-0.063459	-1.6082718667315306	0.3246603333333334	0.3475235053637859	-1.2261796217772696	0.4753450567036663
LmxM.10.0570.1_67_0.386917188587335_546-565_1	LmxM.10.0570.1	-1.3511	-2.9437383395062744	0.6173	-0.7050505378728076	-0.93308	-2.6192616870380263	-0.5556266666666666	1.0370645612175422	-2.089350188139036	1.2097666782461203
LmxM.10.0580.1_14_0.322593969434118_777-796_1	LmxM.10.0580.1	-0.93805	-2.479383645042502	-0.29296	-2.2595922056491	-0.88567	-2.57689733791014	-0.7055599999999999	0.35828059687903835	-2.4386243962005807	0.16253191690993274
LmxM.10.0580.1_19_0.12061131763734_289-308_1	LmxM.10.0580.1	-0.47819	-1.946243592838055	-0.64499	-2.6539814865301605	0.048178	-0.612502902140199	-0.358334	0.3617935386487713	-1.7375759938361381	1.0366124289172058
LmxM.10.0580.1_29_0.142503097893432_352-333_0	LmxM.10.0580.1	0.93617	-1.9921672695970591	-0.9357	-2.767771502559374	-0.18088	-1.6605387578427822	-0.06013666666666668	0.9417582166529439	-2.140159176666405	0.5682581201898269
LmxM.10.0580.1_38_0.121850475010326_292-311_1	LmxM.10.0580.1	-0.8273	-2.350404773295766	0.046079	-0.4363908232874648	-0.26194	-1.881555216690141	-0.34772033333333335	0.44296322488479034	-1.5561169377577906	0.9976446788573736
LmxM.10.0580.1_43_0.12061131763734_282-301_1	LmxM.10.0580.1	-1.0032	-2.553248309304606	-0.04629	-2.1255665564386637	-0.34133	-2.0112331614681667	-0.4636066666666667	0.49003354419195977	-2.230016009070479	0.2857050423729928
LmxM.10.0580.1_43_0.239570425444031_573-592_1	LmxM.10.0580.1	1.0096	-2.2674199326693283	1.5103	-2.977201839743951	-0.18935	-1.6896086878914036	0.7768499999999999	0.8734025145945025	-2.311410153434894	0.6449227750798127
LmxM.10.0590.1_29_0.475124378109453_379-398_1	LmxM.10.0590.1	-1.2804	-2.86542680960493	-0.31424	-2.3848775452265176	0.084986	-0.6395997618861883	-0.503218	0.7020357865607707	-1.963301372239212	1.1712691252705545
LmxM.10.0590.1_29_0.478855721393035_380-399_1	LmxM.10.0590.1	0.1266	-0.7785782205778067	0.24332	-0.5400417626446885	-0.087406	-1.6798226675352885	0.09417133333333334	0.16773084267758667	-0.9994808835859278	0.6011435915664147
LmxM.10.0590.1_43_0.378109452736318_300-319_1	LmxM.10.0590.1	-1.376	-2.976406816241535	-0.22491	-2.349889856079617	0.21957	-0.7122180403695745	-0.4604466666666666	0.8234494806807113	-2.012838237563576	1.1691195611888265
LmxM.10.0590.1_43_0.475124378109453_374-393_1	LmxM.10.0590.1	0.093393	-0.7443397483449162	-0.27913	-2.242082389111276	-0.090007	-1.7024164819768262	-0.09191466666666666	0.1862688266359493	-1.5629462064776727	0.7585494201456517
LmxM.10.0590.1_57_0.0310945273631841_17-36_1	LmxM.10.0590.1	-1.2884	-2.873545127246695	-0.59223	-2.565750225062036	-0.31721	-1.9071376782913294	-0.7326133333333334	0.5005827746070907	-2.44881101020002	0.4937022628351149
LmxM.10.0590.1_60_0.0310945273631841_16-35_1	LmxM.10.0590.1	-1.0541	-2.6096316689519594	0.86194	-1.156077240711754	-0.74919	-2.418496416134766	-0.31378333333333336	1.029556479477126	-2.0614017752661598	0.7898370438685353
LmxM.10.0600.1_0_0.0307606263982103_51-70_1	LmxM.10.0600.1	-0.91554	-2.4525225313937056	-0.46547	-2.5274831149851433	-0.046559	-1.6564852943048378	-0.4758563333333334	0.43458359556054726	-2.2121636468945627	0.482688922522275
LmxM.10.0600.1_14_0.257270693512304_456-475_1	LmxM.10.0600.1	2.0268	-9.391053021999243	0.71258	-0.9906499609874289	-0.38386	-1.912939132610364	0.7851733333333334	1.2069684142235595	-4.098214038532345	4.606871249308298
LmxM.10.0600.1_29_0.0274049217002237_43-62_1	LmxM.10.0600.1	-0.080592	-1.4781411780864757	0.2495	-0.6978716635652988	-0.78587	-2.4100371377100718	-0.205654	0.5288933135406422	-1.5286833264539486	0.8572009882661992
LmxM.10.0600.1_29_0.131431767337808_231-250_1	LmxM.10.0600.1	-0.35575	-1.8136465083965583	0.36359	-0.6713909849234486	0.18756	-0.6907283346532018	0.06513333333333333	0.3749716328381833	-1.0585886093244028	0.6539707994146876
LmxM.10.0600.1_29_0.286912751677852_524-505_0	LmxM.10.0600.1	0.77189	-1.5523636786189654	0.39307	-0.6314640650356849	0.33057	-0.774278385135572	0.49851	0.23880751830710858	-0.9860353762634074	0.4956256571678816
LmxM.10.0600.1_33_0.286912751677852_519-500_0	LmxM.10.0600.1	0.63026	-1.3527278623260892	-1.3317	-3.205683124121889	-0.79413	-2.4160304150691867	-0.4985233333333334	1.0138339294151353	-2.3248138005057215	0.9298393160291191
LmxM.10.0610.1_19_0.190849673202614_285-304_1	LmxM.10.0610.1	0.29558	-0.9242592797870168	0.084499	-0.45832459469182446	-0.3405	-2.017586448269572	0.013192999999999991	0.32397970743088217	-1.1333901075828043	0.8003912539230995
LmxM.10.0610.1_29_0.126143790849673_187-206_1	LmxM.10.0610.1	-0.54316	-2.02784556243874	-0.050452	-2.1000448286358444	-0.38944	-2.0298472534850607	-0.32768400000000003	0.2520925345344443	-2.0525792148532154	0.04111860966256676
LmxM.10.0610.1_29_0.19281045751634_291-310_1	LmxM.10.0610.1	0.71417	-1.4520527415329951	0.30427	-0.5356223921446318	0.89509	-1.4139568446295996	0.6378433333333334	0.30271502792780763	-1.1338773261024089	0.5184539987731184
LmxM.10.0610.1_43_0.26078431372549_406-387_0	LmxM.10.0610.1	0.97947	-1.9665678357261964	0.77239	-0.8433936933062038	0.18036	-0.666024483704502	0.6440733333333334	0.41472047602371087	-1.1586620042456341	0.7052650803307273
LmxM.10.0610.1_52_0.126143790849673_184-203_1	LmxM.10.0610.1	-0.75412	-2.2683927031774735	0.19996	-0.5163859239896436	-0.015058	-1.6055034185317845	-0.18973933333333334	0.5004521333367792	-1.4634273485663005	0.8846022528925959
LmxM.10.0610.1_57_0.126143790849673_183-202_1	LmxM.10.0610.1	-0.10816	-1.5349512462216757	0.22047	-0.5253697933154198	0.64539	-1.0369964933125189	0.25256666666666666	0.3777989513396422	-1.0324391776165383	0.5048061552297488
LmxM.10.0620.1_0_0.132275132275132_306-287_0	LmxM.10.0620.1	-0.34473	-1.8336136169952706	-0.67682	-2.6040948686440557	-0.83299	-2.4494460177230803	-0.6181800000000001	0.2493560588796671	-2.2957181677874687	0.407596036131289
LmxM.10.0620.1_14_0.0626102292768959_132-151_1	LmxM.10.0620.1	0.55417	-1.1984241197082082	0.27064	-0.5634735344065279	-0.79117	-2.492070418637706	0.011213333333333334	0.7091978394167127	-1.4179893575841473	0.9828673133893456
LmxM.10.0620.1_14_0.0626102292768959_133-152_1	LmxM.10.0620.1	0.77654	-1.5304849013093593	0.15408	-0.4687687747504926	0.22527	-0.6854055540664543	0.3852966666666667	0.34069122887643194	-0.8948864100421021	0.5610008512596113
LmxM.10.0620.1_14_0.322751322751323_738-719_0	LmxM.10.0620.1	0.9994	-2.1364357475836364	-0.89429	-2.6780626718939224	0.6348	-1.131562923114246	0.24663666666666664	1.0047479952870437	-1.9820204475306016	0.7847282535449784
LmxM.10.0620.1_38_0.00837742504409171_45291_1	LmxM.10.0620.1	1.8879	-7.63038678350888	-1.7678	-3.7175910360805595	1.0167	-2.135040926494216	0.3789333333333333	1.909475153892643	-4.494339582027885	2.8288178184138193
LmxM.10.0620.1_43_0.242504409171076_545-564_1	LmxM.10.0620.1	-1.5681	-3.422798878934944	0.36124	-0.8541764895134077	-1.3647	-3.0614085735980168	-0.8571866666666667	1.0600780851113438	-2.446127980682123	1.390461398555746
LmxM.10.0630.1_29_0.0171365395245992_24-43_1	LmxM.10.0630.1	0.68473	-1.399421946193912	0.4684	-0.663006009889012	0.47707	-0.9261770252476726	0.5434	0.12247211478536653	-0.9962016604435323	0.37316845386727227
LmxM.10.0630.1_29_0.0171365395245992_25-44_1	LmxM.10.0630.1	0.33329	-0.9607745555879355	0.19402	-0.49234031358768077	0.14721	-0.6656353863827387	0.22484	0.09679279880239024	-0.7062500851861183	0.2368434611484033
LmxM.10.0630.1_38_0.0171365395245992_26-45_1	LmxM.10.0630.1	-0.38765	-1.847305155881895	-0.12779	-2.197659521919101	-0.171	-1.7930517670216388	-0.22881333333333334	0.13924292094513577	-1.9460054816075452	0.2196205239829677
LmxM.10.0630.1_43_0.0171365395245992_27-46_1	LmxM.10.0630.1	-0.84586	-2.3764627206671753	-0.048145	-2.0051393667848614	-1.0086	-2.7089528826456943	-0.6342016666666667	0.5140212926604629	-2.3635183233659105	0.3520852657286534
LmxM.10.0630.1_48_0.437810945273632_795-776_0	LmxM.10.0630.1	-0.35165	-1.800922600003675	-0.4473	-2.4714406828016866	-1.3039	-3.0184571028459493	-0.7009500000000001	0.5243555640021378	-2.4302734618837705	0.6098103159683544
LmxM.10.0630.1_57_0.454394693200663_827-808_0	LmxM.10.0630.1	-0.68274	-2.20489139046309	-2.4808	-3.0018362762114275	-1.9875	-3.7498533549619326	-1.7170133333333333	0.9290464027880055	-2.98552700721215	0.7726100970919931
LmxM.10.0640.1_29_0.431693989071038_310-329_1	LmxM.10.0640.1	-1.3004	-2.891203923952442	-0.001762	-2.0344498895180463	-0.048405	-1.6920772542594193	-0.450189	0.7366735713686219	-2.205910355909969	0.6176772710273316
LmxM.10.0640.1_29_0.431693989071038_313-332_1	LmxM.10.0640.1	-1.7948	-3.436088252202554	0.73353	-0.8403165688317961	-1.2148	-2.903241589024261	-0.75869	1.3244396537026517	-2.393215470019537	1.3709860099934026
LmxM.10.0640.1_71_0.308743169398907_216-235_1	LmxM.10.0640.1	-0.72286	-2.2428333447820448	-0.04821	-2.1277086336557445	-0.66018	-2.3471711996104676	-0.4770833333333333	0.3727350904239274	-2.2392377260160856	0.10977545636247835
LmxM.10.0650.1_29_0.498236331569665_561-580_1	LmxM.10.0650.1	-0.38907	-1.8355174791039957	-0.17306	-1.9671882138914591	-1.0851	-2.733497679486616	-0.5490766666666667	0.4766086869050262	-2.1787344574940235	0.4849288297849175
LmxM.10.0650.1_67_0.246913580246914_270-289_1	LmxM.10.0650.1	1.4484	-3.359623397649161	-0.36652	-2.4580609882898625	0.092469	-0.5921338984993196	0.39144966666666664	0.9436767088788052	-2.136606094812781	1.4114706757072326
LmxM.10.0650.1_67_0.294532627865961_323-342_1	LmxM.10.0650.1	1.3883	-3.2189206687118537	-0.2866	-2.3041415572200514	0.46609	-0.8936490001535606	0.5225966666666667	0.838878569897535	-2.138903742028489	1.1714092943232643
LmxM.10.0650.1_67_0.294532627865961_324-343_1	LmxM.10.0650.1	0.66707	-1.365235755607031	0.037886	-0.40845270053731364	0.8431	-1.3350038881721684	0.5160186666666666	0.423325850173756	-1.0362307814388376	0.5438818627215382
LmxM.10.0660.1_29_0.282457035902671_1652-1671_1	LmxM.10.0660.1	-0.20015	-1.6283809218082121	-0.52886	-2.389103434831409	-0.090443	-1.7066012625582476	-0.273151	0.22814299457357878	-1.9080285397326229	0.41845477228428635
LmxM.10.0660.1_33_0.19771992513187_1154-1173_1	LmxM.10.0660.1	0.063572	-0.7224412824633019	0.18733	-0.4835591694351878	-0.15759	-1.7769927094232278	0.031104000000000003	0.1747371736866543	-0.9943310537739057	0.6882482229537521
LmxM.10.0660.1_33_0.221201293176791_1296-1315_1	LmxM.10.0660.1	1.8095	-5.915021410789901	-0.73102	-2.8369032173240916	1.2354	-2.1985863592256076	0.7712933333333334	1.332331308696652	-3.6501703291132004	1.9872153681627647
LmxM.10.0660.1_43_0.0668708524757529_402-383_0	LmxM.10.0660.1	-2.9462	-3.4918350627543733	-0.6533	-0.19950219575287065	-1.719	-2.326979145917509	-1.7728333333333335	1.1473975437194093	-2.0061054681415844	1.6694561583347043
LmxM.10.0660.1_43_0.120639782201804_701-720_1	LmxM.10.0660.1	0.37936	-1.0672403341390944	0.048642	-0.6220855541184191	0.58919	-1.1864884448277813	0.33906400000000003	0.2725176339028357	-0.9586047776950982	0.29747087059608635
LmxM.10.0660.1_43_0.174238557086949_1017-1036_1	LmxM.10.0660.1	-1.8096	-3.939758886119113	2.1724	-9.585719825818106	-2.0201	-2.7789173156998306	-0.5524333333333332	2.3621208866891914	-5.4347986758790165	3.641359372907612
LmxM.10.0670.1_19_0.172307692307692_174-155_0	LmxM.10.0670.1	0.58743	-1.3339124284418755	1.5049	-2.988607414488468	2.8583	-19.931568566570068	1.6502100000000002	1.1423873626314325	-8.084696136500137	10.292997311520839
LmxM.10.0670.1_43_0.172307692307692_178-159_0	LmxM.10.0670.1	2.4205	-19.931568312365783	2.7708	-19.684491737393355	3.1507	-19.931568569324174	2.780666666666667	0.36519997718145236	-19.84920953969444	0.14264980124833826
LmxM.10.0670.1_43_0.197948717948718_189-208_1	LmxM.10.0670.1	-1.6483	-3.2809515240914715	0.32667	-0.5990664764726573	-0.55705	-2.2050909462264663	-0.6262266666666667	0.9893006032714897	-2.0283696489301986	1.3496479781220359
LmxM.10.0670.1_60_0.161025641025641_146-165_1	LmxM.10.0670.1	0.83499	-1.680608660699595	0.23569	-0.5159938962622237	0.92205	-1.4239481145974795	0.6642433333333334	0.37368212498503767	-1.2068502238530991	0.6119072707613651
LmxM.10.0680.1_29_0.477887788778878_717-736_1	LmxM.10.0680.1	0.57625	-1.234326082710627	-0.084618	-2.15951823529746	-0.81822	-2.4980075775240325	-0.10886266666666662	0.6975510720523146	-1.9639506318440398	0.6541465781641347
LmxM.10.0680.1_33_0.327392739273927_492-511_1	LmxM.10.0680.1	0.34741	-0.9707775397580113	-0.74634	-2.919522428977931	0.36718	-0.80942053602857	-0.010583333333333333	0.637260635559214	-1.5665735015881708	1.174462481630198
LmxM.10.0680.1_43_0.300990099009901_459-440_0	LmxM.10.0680.1	0.96016	-1.9206744600932506	0.16541	-0.4734083061467614	0.7227	-1.1606821112074304	0.6160899999999999	0.4079597525491945	-1.1849216258158142	0.723937494291533
LmxM.10.0680.1_48_0.423762376237624_647-628_0	LmxM.10.0680.1	0.72639	-1.4656156207105495	0.10111	-0.43981135841960567	-0.15135	-1.784776180239005	0.22538333333333335	0.4518736249587193	-1.23006771978972	0.7027408506726208
LmxM.10.0680.1_52_0.3003300330033_458-439_0	LmxM.10.0680.1	0.27877	-0.9010657670910666	0.12603	-0.4534368888333688	-0.21035	-1.8624912300958185	0.06481666666666668	0.2502396805731124	-1.0723312953400848	0.7199704473327015
LmxM.10.0680.1_52_0.303630363036304_453-472_1	LmxM.10.0680.1	-1.3439	-2.9364307918837027	0.33105	-0.5579408321176436	-0.65829	-2.3070658051252853	-0.5570466666666667	0.8420522757129354	-1.9338124763755438	1.232392858525259
LmxM.10.0690.1_14_0.203218116805721_1029-1010_0	LmxM.10.0690.1	-0.53842	-2.0140274921992924	0.22085	-0.5745600315598592	-0.55671	-2.185073930022537	-0.29142666666666667	0.4437388516158275	-1.5912204845938962	0.8845976930478255
LmxM.10.0690.1_14_0.203218116805721_1030-1011_0	LmxM.10.0690.1	-0.041419	-1.4569555552514373	0.048656	-0.4494519278038474	0.96532	-1.6296303523462912	0.32418566666666665	0.557062206077861	-1.178679278467192	0.6374037520320598
LmxM.10.0690.1_14_0.322606277314263_1619-1638_1	LmxM.10.0690.1	-0.32742	-1.7766466516581676	-0.4203	-2.4038395901369056	-0.37791	-2.0013798761450308	-0.37521	0.04649882901751399	-2.0606220393133676	0.3177655911864065
LmxM.10.0690.1_14_0.322606277314263_1620-1639_1	LmxM.10.0690.1	-0.10926	-1.5268635515401696	0.12431	-0.48240984614505333	-0.092872	-1.6838959747928954	-0.025940666666666664	0.13037863613849215	-1.231056457492706	0.6530839203348207
LmxM.10.0690.1_29_0.103297576479936_513-532_1	LmxM.10.0690.1	1.0357	-2.1027069024939546	-0.7989	-2.8845831550818852	0.11087	-0.6335440497508612	0.11589	0.917310302078855	-1.8736113691089002	1.142872624571571
LmxM.10.0690.1_29_0.194477552642034_973-992_1	LmxM.10.0690.1	-0.37529	-1.8399524028861178	0.21065	-0.5326140823132987	-0.24172	-1.8729161714687377	-0.13545333333333334	0.30708447410009726	-1.4151608855560516	0.7644856424062481
LmxM.10.0700.1_19_0.178455284552846_432-451_1	LmxM.10.0700.1	-1.6873	-3.320327591507111	0.1345	-0.4755531278956952	-0.065135	-1.6445732070218941	-0.5393116666666666	0.9991853899093668	-1.8134846421415667	1.4298894159652855
LmxM.10.0700.1_29_0.0528455284552846_126-145_1	LmxM.10.0700.1	-0.0010167	-1.395279609591805	-0.045367	-1.813494371380091	0.36954	-0.857806169115454	0.10771876666666665	0.22782560423636175	-1.3555267166957832	0.4790826696481051
LmxM.10.0700.1_29_0.0577235772357724_139-158_1	LmxM.10.0700.1	0.94279	-1.8868809627622982	-0.19607	-2.2544201625933407	1.2509	-2.0935649832302228	0.6658733333333333	0.7621959560594199	-2.078288702861954	0.18424518829409958
LmxM.10.0700.1_29_0.0869918699186992_207-226_1	LmxM.10.0700.1	0.84826	-1.7271359319756856	-0.37852	-2.2860860380099486	-0.24285	-1.860027646720144	0.07562999999999999	0.6725469685456921	-1.9577498722352595	0.2920077572234148
LmxM.10.0700.1_29_0.0869918699186992_211-230_1	LmxM.10.0700.1	-0.055882	-1.467928456858838	-0.27481	-2.370482040260461	0.31313	-0.7542585340819336	-0.0058539999999999886	0.29714552240947534	-1.5308896770670775	0.8099491909487817
LmxM.10.0700.1_43_0.178455284552846_431-450_1	LmxM.10.0700.1	-0.55363	-2.0516323945996517	0.0079541	-0.43046807762734657	0.24324	-0.6835970289937612	-0.10081196666666666	0.409417869869652	-1.0552325004069198	0.8721399706270954
LmxM.10.0715.1_57_0.322283609576427_165-184_1	LmxM.10.0715.1-LmxM.10.0720.1	0.79887	-1.5866615528727348	-0.24343	-2.2583492232613853	-0.15957	-1.7950029372418088	0.13195666666666664	0.5790839062979849	-1.8800045711253095	0.3438168698016164
LmxM.10.0715.1_60_0.289134438305709_150-169_1	LmxM.10.0715.1-LmxM.10.0720.1	-0.60966	-2.1020873770643997	0.41214	-0.6232628727372608	-0.88924	-2.5862239675282233	-0.3622533333333333	0.685058406366445	-1.7705247391099614	1.0226213385614504
LmxM.10.0715.1_67_0.305709023941068_156-175_1	LmxM.10.0715.1-LmxM.10.0720.1	-0.74397	-2.2802575550382262	-0.31059	-2.3762379971458447	-0.24525	-1.8438830176152579	-0.43327	0.27105017321521857	-2.166792856599776	0.28373602943854204
LmxM.10.0720.1_48_0.335378323108384_501-482_0	LmxM.10.0720.1	-0.25252	-1.7059421773888819	-0.53877	-2.655071540195247	-0.66582	-2.3406526350603674	-0.4857033333333334	0.21169854943606325	-2.233888784214832	0.48348787649829444
LmxM.10.0720.1_77_0.413087934560327_615-596_0	LmxM.10.0720.1	0.084457	-0.7364102634697647	-0.49391	-2.515224593637121	0.15914	-0.6699212395535469	-0.08343766666666667	0.35743536471134657	-1.3071853655534775	1.0467207268498255
LmxM.10.0730.1_38_0.167848699763593_138-157_1	LmxM.10.0730.1	0.47475	-1.1001716300132083	0.37226	-0.6033560396913422	0.69931	-1.1637817591022783	0.51544	0.1672787574678865	-0.9557698096022763	0.30685201815828034
LmxM.10.0730.1_52_0.299054373522459_246-265_1	LmxM.10.0730.1	0.42842	-1.0235014501754363	-0.11	-2.1630029920343525	-0.11178	-1.7361434922696881	0.06888000000000001	0.31137204563030385	-1.6408826448264924	0.5756925505566394
LmxM.10.0740.1_38_0.124661246612466_40-59_1	LmxM.10.0740.1	1.3739	-3.1696667821399314	-0.40099	-2.550963769508725	0.26415	-0.7162417621480156	0.41235333333333335	0.8966782026085686	-2.1456241045988906	1.275950142106852
LmxM.10.0740.1_52_0.376693766937669_134-153_1	LmxM.10.0740.1	-0.89359	-2.431668196125497	-0.39696	-2.43143470750665	-0.45255	-2.1112836329610483	-0.5810333333333334	0.27210533701736417	-2.3247955121977317	0.1849067482830707
LmxM.10.0740.1_57_0.422764227642276_160-141_0	LmxM.10.0740.1	-0.29074	-1.7509746337981384	0.17885	-0.41678710614446446	-0.53737	-2.1912541662348692	-0.21641999999999997	0.3638480024680636	-1.4530053020591573	0.9239981757715771
LmxM.10.0740.1_57_0.449864498644986_163-182_1	LmxM.10.0740.1	-0.19848	-1.6190445248188616	-0.043802	-1.9225874430839556	-0.24789	-1.8013750982254466	-0.16339066666666666	0.1064726440046143	-1.7810023553760879	0.152793528317226
LmxM.10.0750.1_0_0.0510186611881527_292-311_1	LmxM.10.0750.1	-0.48286	-1.9647083002516519	-0.38144	-2.4251447565189905	-0.75124	-2.4132611929686174	-0.5385133333333334	0.19107846590689737	-2.2677047499130865	0.2624698861798048
LmxM.10.0750.1_0_0.056668378702277_327-346_1	LmxM.10.0750.1	-0.52744	-2.0086183827608854	-0.38736	-2.480993607257429	-0.37129	-1.9960178916490467	-0.4286966666666667	0.08589089377421413	-2.1618766272224534	0.27643521538336424
LmxM.10.0750.1_0_0.0587228214346858_339-358_1	LmxM.10.0750.1	1.3467	-3.029723539122262	-0.19889	-2.2771772804901858	1.0584	-1.6593534219401243	0.7354033333333333	0.8218620608309726	-2.322084747184191	0.6862878950849283
LmxM.10.0750.1_14_0.219482965245677_1279-1298_1	LmxM.10.0750.1	0.63999	-1.3345308209036795	-0.23793	-2.2848903332819392	0.17602	-0.6573974688852786	0.1926933333333333	0.4391974289921713	-1.425606207690299	0.8175599675095773
LmxM.10.0750.1_14_0.398219482965246_2320-2339_1	LmxM.10.0750.1	-1.1313	-2.7009570170446207	0.24056	-0.48891457106577374	-0.0074881	-1.6120596145032775	-0.2994093666666667	0.7310358981262162	-1.6006437342045572	1.1060654083033543
LmxM.10.0750.1_14_0.398219482965246_2323-2342_1	LmxM.10.0750.1	-0.34709	-1.7985618568240256	-0.029102	-2.071566758845169	-0.30087	-1.9265855603352886	-0.22568733333333335	0.1718092461462227	-1.9322380586681611	0.13659019798267333
LmxM.10.0760.1_0_0.0368615060558189_63-82_1	LmxM.10.0760.1	-0.2555	-1.698618383788945	0.13151	-0.4401440715565394	-0.36751	-2.023674494449457	-0.16383333333333336	0.26183453445512744	-1.3874789832649803	0.8363599374525688
LmxM.10.0760.1_14_0.221695629278568_414-433_1	LmxM.10.0760.1	0.17522	-0.8141055522851722	-0.29299	-2.3184625789285844	-0.54664	-2.2272798853327833	-0.22146999999999997	0.366205949842435	-1.7866160055155131	0.8434518404358123
LmxM.10.0760.1_33_0.0126382306477093_33-14_0	LmxM.10.0760.1	-0.17873	-1.6123242474536383	-0.46646	-2.5083951968217764	0.19319	-0.705732745507957	-0.15066666666666664	0.33071920662902743	-1.6088173965944572	0.9013363422421169
LmxM.10.0760.1_33_0.0126382306477093_34-15_0	LmxM.10.0760.1	-0.10819	-1.5164251326219984	-0.073401	-2.0340953188044173	0.48099	-0.9004193150659836	0.09979966666666666	0.3305784646650978	-1.4836465888307997	0.567548363633347
LmxM.10.0760.1_43_0.0126382306477093_35-16_0	LmxM.10.0760.1	-0.30917	-1.7770421530237102	0.38386	-0.629163920451042	0.17241	-0.6933154560493698	0.08236666666666666	0.3551809350645574	-1.0331738431747073	0.6450069004887583
LmxM.10.0760.1_43_0.221695629278568_415-434_1	LmxM.10.0760.1	0.7517	-1.5168379197243906	0.89509	-0.9482214253142712	0.26429	-0.7412013070149976	0.6370266666666667	0.3306654503169833	-1.0687535506845531	0.4016205095342284
LmxM.10.0770.1_43_0.30565371024735_524-505_0	LmxM.10.0770.1	-0.5876	-2.0837465606169685	-0.39689	-2.5347380502509838	0.19667	-0.6916833977988391	-0.2626066666666667	0.4090157312785577	-1.7700560028889305	0.9607361435311828
LmxM.10.0770.1_52_0.12603062426384_206-225_1	LmxM.10.0770.1	0.093258	-0.7354251376782605	-0.19835	-2.21597518027023	0.30078	-0.7451858811319471	0.06522933333333332	0.25074268452206805	-1.2321953996934794	0.8519922596666721
LmxM.10.0770.1_57_0.290341578327444_486-505_1	LmxM.10.0770.1	-1.6903	-3.320615839385891	0.0068015	-0.4119419138008663	-0.86489	-2.584492258783098	-0.8494628333333334	0.8486559216956441	-2.1056833373232853	1.5122960982547966
LmxM.10.0780.1_14_0.0650793650793651_73-92_1	LmxM.10.0780.1	0.882	-1.777190493993065	0.31359	-0.5097564382010417	0.15124	-0.6640571854976368	0.4489433333333333	0.383722475277815	-0.9836680392305812	0.6915277252672379
LmxM.10.0780.1_14_0.0650793650793651_74-93_1	LmxM.10.0780.1	-0.41134	-1.8736561479119542	-0.032804	-1.8900858728870884	-0.19004	-1.7814494339122873	-0.21139466666666665	0.1901693775699267	-1.8483971515704434	0.0585575071226292
LmxM.10.0780.1_49_0.29047619047619_370-351_0	LmxM.10.0780.1	-0.67261	-2.177222544668645	-0.29264	-2.311069500738095	-0.88591	-2.566091931955679	-0.6170533333333333	0.3005116148060393	-2.3514613257874726	0.19755625715315372
LmxM.10.0780.1_63_0.29047619047619_375-356_0	LmxM.10.0780.1	-1.1183	-2.6817606830077363	-0.020182	-2.0303775780906825	-0.62174	-2.2737546971354607	-0.5867406666666667	0.5498949904130181	-2.3286309860779597	0.32914061229043257
LmxM.10.0780.1_71_0.453174603174603_565-584_1	LmxM.10.0780.1	-1.7508	-3.385925317042392	-0.37944	-2.392583985312037	-0.77911	-2.45996479296493	-0.9697833333333333	0.7052831363596702	-2.74615803177312	0.555078082602439
LmxM.10.0790.1_38_0.132132132132132_84-103_1	LmxM.10.0790.1	0.17579	-0.8159076332136193	-0.40166	-2.5135759969568605	0.62548	-1.1125963886724377	0.13320333333333334	0.514892574265092	-1.4806933396143058	0.9067199083968481
LmxM.10.0790.1_38_0.186186186186186_117-136_1	LmxM.10.0790.1	0.86067	-1.7173775343796553	0.21712	-0.4791282287056895	-0.09485	-1.73383833777483	0.3276466666666667	0.48725427205241967	-1.310114700286725	0.719702456905024
LmxM.10.0790.1_43_0.024024024024024_45102_1	LmxM.10.0790.1	-0.60012	-2.098746529131941	0.016692	-0.4138242221648112	-0.51508	-2.1988512792865618	-0.3661693333333333	0.33428289041070186	-1.570474010194438	1.0029378292609243
LmxM.10.0790.1_43_0.204204204204204_132-151_1	LmxM.10.0790.1	-0.10304	-1.5408579986716566	0.12681	-0.4612413518084647	0.085012	-0.6199998397398861	0.03626066666666667	0.1224347785612133	-0.8740330634066691	0.5829173913093809
LmxM.10.0790.1_52_0.226726726726727_144-163_1	LmxM.10.0790.1	-0.13201	-1.5490247509882626	0.67969	-0.8304828580027632	1.3314	-2.4533914535081576	0.62636	0.7331611512484822	-1.6109663541663946	0.813225460124393
LmxM.10.0790.1_67_0.442942942942943_291-310_1	LmxM.10.0790.1	0.64334	-1.3225738454156197	-0.095828	-2.1708421255878703	-0.19635	-1.8479801713895394	0.11705399999999999	0.4585399475160261	-1.7804653807976765	0.42814536549879206
LmxM.10.0800.1_29_0.0716049382716049_228-247_1	LmxM.10.0800.1	0.51553	-1.1585227543687264	-0.14244	-2.122799169372459	0.49988	-0.9244509396588194	0.29099	0.3754429441339922	-1.4019242878000016	0.6351715120910063
LmxM.10.0800.1_29_0.146604938271605_472-491_1	LmxM.10.0800.1	1.0686	-2.174224139756136	0.20011	-0.4908798309622759	0.87183	-1.3823216136002436	0.7135133333333333	0.45537549915792935	-1.349141861439552	0.8421625065581188
LmxM.10.0800.1_43_0.0688271604938272_216-235_1	LmxM.10.0800.1	-0.66011	-2.160098443869176	-0.47712	-2.3888767338146493	-0.087369	-1.6604019386022937	-0.4081996666666667	0.2925244819332791	-2.0697923720953733	0.37253895335163584
LmxM.10.0800.1_43_0.265123456790123_855-874_1	LmxM.10.0800.1	0.96724	-1.9440769332118175	0.31389	-0.5338667824959609	0.75867	-1.248789961803424	0.6799333333333334	0.3337156763374075	-1.2422445591704008	0.7051278600489638
LmxM.10.0800.1_43_0.354938271604938_1146-1165_1	LmxM.10.0800.1	-0.58161	-2.0769740767883924	-0.12076	-2.116904748846081	-0.096998	-1.661542495605853	-0.26645599999999997	0.2731898441523769	-1.9518071070801088	0.2521681445949709
LmxM.10.0800.1_46_0.179938271604938_579-598_1	LmxM.10.0800.1	0.60942	-1.290670539978374	-0.025338	-2.09689383995315	0.26771	-0.743421651421395	0.28393066666666666	0.317689726244544	-1.376995343784306	0.6808529357330656
LmxM.10.0810.1_14_0.0379359942466739_201-220_1	LmxM.10.0810.1	0.26557	-0.89391705893551	-0.61689	-2.5897804820326598	0.26574	-0.7343926791623121	-0.0285266666666667	0.5095376004117197	-1.4060300733768274	1.0282561837548772
LmxM.10.0810.1_14_0.352391226177634_1957-1976_1	LmxM.10.0810.1	-0.16641	-1.5958336685679353	-0.08516	-2.1338373925646343	-0.5378	-2.16986801611365	-0.2631233333333333	0.24132103935076468	-1.96651302574874	0.32152284652620505
LmxM.10.0810.1_29_0.0433297375044948_237-256_1	LmxM.10.0810.1	-1.4535	-3.0579201984171083	0.13157	-0.49152875182862554	-0.80283	-2.529397541603744	-0.7082533333333334	0.7967561017233149	-2.026282163949826	1.3551513113687765
LmxM.10.0810.1_29_0.0611290902553038_336-355_1	LmxM.10.0810.1	0.61367	-1.3024716907485552	-0.069099	-2.071566758845169	0.26953	-0.7551592052567032	0.27136699999999997	0.3413882068364401	-1.376399218283476	0.6613101929365389
LmxM.10.0810.1_29_0.0924128011506652_509-528_1	LmxM.10.0810.1	-0.75279	-2.2695052446534714	-0.048579	-2.0895681867270923	-0.51115	-2.141010068199019	-0.43750633333333333	0.35783491355698277	-2.166694499859861	0.09267741756277856
LmxM.10.0810.1_29_0.1425746134484_790-809_1	LmxM.10.0810.1	-0.7508	-2.2626351231046566	0.46582	-0.6598570707068904	0.46746	-0.9410296770212384	0.06082666666666666	0.7028897900334969	-1.2878406236109285	0.855822847216538
LmxM.10.0820.1_19_0.162094763092269_200-181_0	LmxM.10.0820.1	0.46556	-1.1057184854631126	-0.61867	-2.7141503930979676	-0.075846	-1.7352786276514491	-0.07631866666666669	0.5421151545431407	-1.8517158354041765	0.8105131201198494
LmxM.10.0820.1_29_0.103075644222776_119-138_1	LmxM.10.0820.1	-3.8283	-5.622589684283653	-0.92544	-2.9099487413132548	-2.2075	-3.9705937618123333	-2.320413333333333	1.4547202860114836	-4.167710729136414	1.3670210479268836
LmxM.10.0820.1_29_0.161263507896924_197-178_0	LmxM.10.0820.1	-2.9134	-4.63780955965631	-0.066288	-2.1089168330141757	-1.2799	-2.9862047527972884	-1.419862666666667	1.4287070540111901	-3.2443103818225913	1.284051592622657
LmxM.10.0820.1_38_0.0931005818786367_105-124_1	LmxM.10.0820.1	-1.9698	-3.6428466565415256	-0.13513	-2.0786185139758397	-1.4608	-3.1581588826410205	-1.1885766666666668	0.9471444766419395	-2.9598746843861288	0.800743334631524
LmxM.10.0820.1_43_0.0432252701579385_42-61_1	LmxM.10.0820.1	1.2497	-2.7520384697270157	-0.67886	-2.8514068476876067	0.039805	-0.5554156175356904	0.20354833333333333	0.9746511313328136	-2.0529536449834374	1.2978573212698292
LmxM.10.0820.1_43_0.0781379883624273_84-103_1	LmxM.10.0820.1	0.41767	-1.0478125744830584	0.80662	-0.962966456786739	0.13543	-0.653761304852637	0.4532399999999999	0.33700581997941814	-0.8881801120408115	0.20739780325422766
LmxM.10.0830.1_0_0.123290347792106_625-644_1	LmxM.10.0830.1	0.10054	-0.766624825647644	0.21561	-0.5247262297785014	0.28588	-0.8076265349654184	0.2006766666666667	0.09356806203685815	-0.6996591967971879	0.15287721299858745
LmxM.10.0830.1_19_0.0183665494333724_87-106_1	LmxM.10.0830.1	-1.3636	-2.9584654237508703	-0.7856	-2.725746689250043	-0.73619	-2.388498977931322	-0.9617966666666667	0.34884778347200845	-2.6909036969774114	0.28657627766953253
LmxM.10.0830.1_29_0.0863618601016022_435-454_1	LmxM.10.0830.1	1.5715	-4.290419971912941	0.0065718	-0.45573026753542834	0.18643	-0.710257587013299	0.5881672666666666	0.8563262762291096	-1.8188026088205562	2.1442633539854574
LmxM.10.0830.1_33_0.207698319656116_1060-1079_1	LmxM.10.0830.1	-0.10648	-1.5335723001650141	-0.1487	-2.0708392303485854	0.81172	-1.2418128231126648	0.18551333333333334	0.5427215898905565	-1.6154081178754216	0.4205282651247986
LmxM.10.0830.1_33_0.343493552168816_1761-1742_0	LmxM.10.0830.1	0.72091	-1.4365060121834312	-0.096818	-2.0580463545971783	0.52069	-0.9555611140718039	0.38159400000000004	0.426240006813063	-1.483371160284138	0.5527347311088285
LmxM.10.0830.1_43_0.05705353653771_288-307_1	LmxM.10.0830.1	-0.37754	-1.8254606320940958	-0.60639	-2.5669465534454385	-0.30265	-1.8974842977149107	-0.42885999999999996	0.1582397032985085	-2.0966304944181484	0.4088945446402848
LmxM.10.0840.1_14_0.255663430420712_549-568_1	LmxM.10.0840.1	1.0782	-2.1861240172149947	-0.48279	-2.6502633385211185	-0.35946	-1.9998788187061085	0.07865	0.867829317377559	-2.27875539148074	0.3349409418502325
LmxM.10.0840.1_19_0.024040684234859_47-66_1	LmxM.10.0840.1	-1.1223	-2.6867680817529553	-1.0727	-3.2850239216898243	-0.93104	-2.5973563987003025	-1.0420133333333335	0.09925396986183142	-2.8563828007143606	0.37389640304488553
LmxM.10.0840.1_19_0.024040684234859_48-67_1	LmxM.10.0840.1	0.093657	-0.7565722007102047	0.085877	-0.47834416185034606	-0.084059	-1.7147706189579632	0.031825	0.10043384983161802	-0.9832289938395048	0.6486274526742353
LmxM.10.0840.1_26_0.343966712898752_750-731_0	LmxM.10.0840.1	0.073351	-0.7367708434810617	0.49934	-0.6669633268620976	-0.16489	-1.7667450979956676	0.1359336666666667	0.33650827010689255	-1.056826422779609	0.6157975855827299
LmxM.10.0840.1_29_0.024040684234859_46-65_1	LmxM.10.0840.1	-0.99732	-2.5502030594523153	-0.018342	-1.9395319780964635	0.029606	-0.6234406646924416	-0.32868533333333333	0.5795506800766723	-1.7043919007470736	0.9846682047507723
LmxM.10.0840.1_38_0.0198797965788257_40-59_1	LmxM.10.0840.1	-0.94983	-2.4919081001266252	-0.16848	-2.18618967304932	0.35957	-0.8639897824267282	-0.2529133333333333	0.6587706967020719	-1.8473625185342246	0.8652354550949198
LmxM.10.0850.1_14_0.298666666666667_108-127_1	LmxM.10.0850.1	1.7937	-5.687427756651363	-0.5833	-2.708104160818699	1.0438	-1.7370569677456564	0.7514	1.215177176382111	-3.37752962840524	2.0585079997294082
LmxM.10.0850.1_14_0.298666666666667_109-128_1	LmxM.10.0850.1	1.4408	-3.672266654244663	0.014825	-0.41192271922490065	0.29175	-0.7724043098079447	0.5824583333333334	0.756131388356768	-1.6188645610925025	1.7874092596293034
LmxM.10.0850.1_14_0.322666666666667_114-133_1	LmxM.10.0850.1	0.70773	-1.4646596685666242	-0.5594	-2.5219207423054	0.18467	-0.7004481939993551	0.11099999999999999	0.6367692367726318	-1.5623428682904599	0.9146568026802973
LmxM.10.0850.1_43_0.162666666666667_54-73_1	LmxM.10.0850.1	-0.44434	-1.9069212532038757	-0.30684	-2.354678314981303	-0.11336	-1.6755303851626713	-0.28818	0.16627713853684156	-1.979043317782617	0.3452704328400542
LmxM.10.0850.1_43_0.162666666666667_58-77_1	LmxM.10.0850.1	0.081459	-0.7491572415390716	-0.48899	-2.491989257099346	-0.36433	-1.9943499428360372	-0.257287	0.2999111006398396	-1.745165480491485	0.8977391218059564
LmxM.10.0850.1_43_0.296_114-95_0	LmxM.10.0850.1	1.5915	-4.146013930913764	-0.092206	-2.1419012061694946	0.44987	-0.8652244358302521	0.6497213333333333	0.8594602318812274	-2.3843798576378368	1.653781076828493
LmxM.10.0860.1_14_0.123519458544839_65-84_1	LmxM.10.0860.1	0.438	-1.0985333487650282	1.3001	-2.0130372142984876	-0.1256	-1.679037102353931	0.5375	0.718039212021182	-1.5968692218058156	0.4627558756668973
LmxM.10.0860.1_29_0.478849407783418_276-295_1	LmxM.10.0860.1	0.31464	-0.9390367784338519	0.023989	-0.4455172363518025	0.45173	-0.9450515273912454	0.263453	0.2184162825821372	-0.7765351807256332	0.2866857232656738
LmxM.10.0860.1_43_0.478849407783418_273-292_1	LmxM.10.0860.1	-0.14368	-1.573677270252773	-0.22213	-2.246457074788189	-0.70761	-2.3847268492942666	-0.35780666666666666	0.30546747721047707	-2.0682870647784095	0.4338879685656306
LmxM.10.0860.1_52_0.240270727580372_135-154_1	LmxM.10.0860.1	-1.1324	-2.700019233819286	-0.11767	-2.069869762705743	0.22403	-0.7188275949478479	-0.34201333333333334	0.7054948863268489	-1.8295721971576258	1.0122189819845246
LmxM.10.0860.1_52_0.240270727580372_136-155_1	LmxM.10.0860.1	-0.25266	-1.6976353217085478	0.46988	-1.011614152446926	-0.15255	-1.6480053904439849	0.02155666666666668	0.3914726828698694	-1.4524182881998196	0.38255326046443894
LmxM.10.0860.1_57_0.296108291032149_172-191_1	LmxM.10.0860.1	-0.21734	-1.6695058486541015	0.048656	-0.4494519278038474	0.39689	-0.7920546876746414	0.07606866666666667	0.30803118989046113	-0.9703374880441968	0.6292626320752152
LmxM.10.0870.1_74_0.475826972010178_183-202_1	LmxM.10.0870.1-LmxM.10.0970.1-LmxM.10.0990.1-LmxM.16.0570.1-LmxM.16.0575.1-LmxM.16.0600.1-LmxM.16.0610.1	-0.71855	-2.248101007953819	-0.32912	-1.9735766837138395	-1.8151	-3.6263618103154522	-0.9542566666666668	0.7705208398436302	-2.616013167327704	0.8856885380540064
LmxM.10.0880.1_19_0.148819804260219_514-533_1	LmxM.10.0880.1	-0.92631	-2.46362078909739	0.080357	-0.4893600654387448	0.086417	-0.6315981671417028	-0.25317866666666666	0.5829567092300536	-1.1948596738926123	1.1010785598610882
LmxM.10.0880.1_19_0.149683362118595_515-534_1	LmxM.10.0880.1	0.1024	-0.7562310061133986	0.1529	-0.4811204681276678	0.1024	-0.6441244658259521	0.11923333333333334	0.029156188594076104	-0.6271586466890061	0.13833774355518533
LmxM.10.0880.1_29_0.107369027058146_367-386_1	LmxM.10.0880.1	0.63323	-1.3705230729139546	1.0403	-1.332313113021041	0.50511	-0.9905926271172867	0.7262133333333333	0.27944858066079586	-1.231142937684094	0.209196890976169
LmxM.10.0880.1_29_0.148819804260219_513-532_1	LmxM.10.0880.1	1.6676	-4.8231666292155095	1.5592	-2.5840596561864246	0.81914	-1.3955832301954842	1.3486466666666665	0.46175818621149894	-2.934269838532473	1.7404216064429783
LmxM.10.0880.1_29_0.367299942429476_1265-1284_1	LmxM.10.0880.1	1.3191	-2.9801586258478667	0.019631	-0.41056055666236263	0.7366	-1.1128147774590869	0.691777	0.6508930376697849	-1.5011779866564388	1.3280918816045888
LmxM.10.0880.1_33_0.207253886010363_724-705_0	LmxM.10.0880.1	-1.6274	-3.269220074134171	1.2815	-1.8629109827301389	0.31408	-0.8402390790169282	-0.010606666666666617	1.4813814080557828	-1.9907900452937461	1.219529400892737
LmxM.10.0890.1_43_0.0341880341880342_45102_1	LmxM.10.0890.1	0.26705	-0.8740024815447778	-0.69664	-2.8569357806105637	0.3483	-0.782468986260917	-0.027096666666666675	0.5812629327880227	-1.5044690828054195	1.1721643322050384
LmxM.10.0890.1_52_0.123931623931624_49-68_1	LmxM.10.0890.1	0.51061	-1.1375176622306145	0.12095	-0.45909785368315587	-0.15221	-1.7958542738706909	0.15978333333333333	0.33311200658837464	-1.130823263261487	0.6684033534934701
LmxM.10.0890.1_67_0.495726495726496_227-246_1	LmxM.10.0890.1	-0.48512	-1.9602663977992656	-0.54029	-2.644207889556094	-0.12726	-1.7971572906251738	-0.3842233333333333	0.22423993451955285	-2.133877192660178	0.44942097231491757
LmxM.10.0890.1_89_0.495726495726496_222-241_1	LmxM.10.0890.1	-0.53958	-2.026728178854011	0.19519	-0.4878621308956166	-0.65061	-2.297246723340348	-0.33166666666666667	0.4596361339509039	-1.6039456776966585	0.9759748630511682
LmxM.10.0890.1_89_0.495726495726496_223-242_1	LmxM.10.0890.1	-1.5718	-3.1937534934198437	0.088538	-0.4670128481692346	-0.6873	-2.368990736029708	-0.7235206666666668	0.8307614104430545	-2.0099190258729287	1.398384069700314
LmxM.10.0900.1_14_0.05580404685836_252-271_1	LmxM.10.0900.1	0.22481	-0.8439632930038435	-0.89955	-2.920286707109735	-0.13312	-1.7804082994233759	-0.2692866666666666	0.5744148093784955	-1.8482194331789847	1.0398213752308625
LmxM.10.0900.1_14_0.310756123535676_1452-1471_1	LmxM.10.0900.1	0.32892	-0.9577731240739776	0.46431	-0.6184929025038024	0.27979	-0.7542585340819336	0.35767333333333334	0.0955613584736704	-0.7768415202199045	0.17076375679387484
LmxM.10.0900.1_29_0.0907348242811502_433-414_0	LmxM.10.0900.1	-0.92625	-2.466807464586418	-0.27212	-2.2887623785509477	-0.65977	-2.3280653709401276	-0.6193799999999999	0.32893012677466926	-2.361211738025831	0.09353621974176454
LmxM.10.0900.1_29_0.285197018104366_1328-1347_1	LmxM.10.0900.1	-0.73089	-2.245020168308428	0.41458	-0.5832229383344455	-0.4459	-2.072962214781494	-0.25407	0.5963425541582623	-1.6337351071414556	0.9138286751091123
LmxM.10.0900.1_38_0.00276890308839191_45102_1	LmxM.10.0900.1	0.51561	-1.1550487896342427	-0.067028	-2.141582879415847	-0.12308	-1.7705794272854316	0.10850066666666669	0.3536791818036981	-1.6890703654451737	0.4982922565592042
LmxM.10.0900.1_38_0.106283280085197_492-511_1	LmxM.10.0900.1	-0.94761	-2.4913401291123365	0.698	-0.8924433516080672	-0.65424	-2.355268763717341	-0.30128333333333335	0.8777481839533097	-1.9130174148125816	0.8864577925566697
LmxM.10.0910.1_14_0.279106858054226_172-191_1	LmxM.10.0910.1	0.7322	-1.6380475262698322	3.4381	-19.931568569324174	0.093727	-0.7374922739810451	1.4213423333333335	1.7754986785340994	-7.43570278985835	10.83110087315343
LmxM.10.0910.1_43_0.279106858054226_168-187_1	LmxM.10.0910.1	0.11979	-0.8067429884837398	0.68783	-1.3823216136002436	-1.5761	-3.541769203247925	-0.25616	1.1778576158008234	-1.910277935110636	1.4419242375828614
LmxM.10.0910.1_71_0.483253588516746_312-293_0	LmxM.10.0910.1	-1.2049	-2.780205117944941	0.074977	-0.49128537229741254	-0.76037	-2.4337712959118045	-0.6300976666666667	0.6498072363450051	-1.9017539287180527	1.2337221160985221
LmxM.10.0940.1_0_0.00550550550550551_17-36_1	LmxM.10.0940.1	1.0099	-1.9990135339249826	-0.43881	-2.6662923351923946	0.41265	-0.8764370933502551	0.32791333333333333	0.7280627672346206	-1.8472476541558773	0.9045275608758496
LmxM.10.0940.1_0_0.0618118118118118_240-259_1	LmxM.10.0940.1	-1.0222	-2.574661014357909	0.32302	-0.6368378959390413	-1.0766	-2.7612033594627112	-0.5919266666666667	0.7928337733304084	-1.990900756586554	1.1763563170094313
LmxM.10.0940.1_14_0.0618118118118118_238-257_1	LmxM.10.0940.1	0.59358	-1.302827576951462	0.21167	-0.5383017216820488	-0.51829	-2.1416465391477897	0.09565333333333333	0.5649412575067725	-1.3275919459271002	0.8019592298874262
LmxM.10.0940.1_14_0.0618118118118118_239-258_1	LmxM.10.0940.1	-0.3366	-1.7832359857837023	-0.92986	-2.8717488377066793	-0.44025	-2.072719429813734	-0.5689033333333333	0.31686450895190726	-2.2425680844347053	0.5637831864358751
LmxM.10.0940.1_14_0.272772772772773_1083-1102_1	LmxM.10.0940.1	-1.3301	-2.920286707109735	-0.28384	-2.366235880547703	-0.68732	-2.3639318015509887	-0.7670866666666667	0.5276713349551342	-2.5501514630694757	0.3205485943746481
LmxM.10.0940.1_43_0.0242742742742743_94-113_1	LmxM.10.0940.1	1.0106	-2.01262965029756	-0.092957	-2.1193473838401986	0.1095	-0.6248637896584011	0.342381	0.5874816449753983	-1.5856136079320533	0.8337429631773579
LmxM.10.0945.1_34_0.194444444444444_69-50_0	LmxM.10.0945.1	-2.052	-3.7809684355594935	1.7592	-4.309945914773209	-1.5564	-3.2735384392018303	-0.6164	2.072199642891582	-3.7881509298448446	0.5182410684451579
LmxM.10.0945.1_43_0.194444444444444_72-53_0	LmxM.10.0945.1	-1.9296	-3.58687389457743	0.86206	-0.9874427679899734	0.0090446	-0.5903516421428636	-0.3528318	1.4305793531145765	-1.7215561015700889	1.6275681835913862
LmxM.10.0945.1_49_0.194444444444444_73-54_0	LmxM.10.0945.1	-1.6892	-3.320615839385891	0.20936	-0.5498080710745191	-1.6161	-3.358587148909176	-1.0319800000000001	1.0756531268025022	-2.4096703531231953	1.6107998746669963
LmxM.10.0950.1_29_0.137328339575531_214-233_1	LmxM.10.0950.1	4.9113	-19.931568569324174	-1.1451	-3.189535507819535	-1.338	-1.7042017574757855	0.8093999999999998	3.553658721655753	-8.275101944873166	10.122078082720108
LmxM.10.0950.1_38_0.114856429463171_177-196_1	LmxM.10.0950.1	-1.7984	-3.464249599948801	1.1819	-2.4761691004760977	0.082511	-0.7140391594080455	-0.17799633333333334	1.507131406195337	-2.218152619944315	1.3931416815903364
LmxM.10.0950.1_43_0.137328339575531_210-229_1	LmxM.10.0950.1	1.4778	-3.4851152386917543	-0.072033	-2.1111589676935156	-0.010003	-1.636835652669238	0.46525466666666665	0.8774382994070485	-2.411036619684836	0.9599371394262031
LmxM.10.0950.1_48_0.435081148564295_693-712_1	LmxM.10.0950.1	1.2666	-2.8124754669987997	0.0032769	-0.39833961076647206	0.68212	-1.13399886116607	0.6506656333333333	0.6322486430473404	-1.4482713129771139	1.2373715543692372
LmxM.10.0950.1_60_0.378901373283396_604-623_1	LmxM.10.0950.1	0.13664	-0.7758090411901276	0.10927	-0.4489988918223674	0.34486	-0.8099515838387725	0.19692333333333334	0.12884573036516705	-0.6782531722837559	0.19927260759329252
LmxM.10.0950.1_67_0.436953807740325_696-715_1	LmxM.10.0950.1	0.68456	-1.384655274240294	-0.35232	-2.4580609882898625	0.39594	-0.8003722518139069	0.24272666666666665	0.535150238468912	-1.547696171448021	0.8407851909861032
LmxM.10.0960.1_0_0.0995456422965717_234-253_1	LmxM.10.0960.1	0.32746	-0.9674731132408659	0.098187	-0.5031777246264277	0.65247	-1.1934664112701288	0.35937233333333335	0.2785160835325912	-0.8880390830458076	0.35193314932220227
LmxM.10.0960.1_0_0.18876497315159_450-469_1	LmxM.10.0960.1	-6.8246	-7.690479190463319	0.47331	-0.6604726269230916	-3.8596	-5.739738231228865	-3.40363	3.6702594012821494	-4.696896682871759	3.629171660598263
LmxM.10.0960.1_0_0.18876497315159_451-470_1	LmxM.10.0960.1	-4.6067	-6.528423363654378	0.4308	-0.6021072489063658	-2.0785	-3.8315017276933454	-2.0848	2.5187559091742098	-3.6540107800846964	2.9671422194331627
LmxM.10.0960.1_0_0.18876497315159_452-471_1	LmxM.10.0960.1	-4.3395	-6.222053908617458	0.39889	-0.6263773996873788	-2.3895	-4.164599755503389	-2.1100366666666663	2.381524672144577	-3.671010354602742	2.8303041834154636
LmxM.10.0960.1_14_0.3424204874019_825-844_1	LmxM.10.0960.1	0.30386	-0.9514262018226136	0.089202	-0.46838947329403374	0.36124	-0.8275355268306978	0.251434	0.1433964172076834	-0.7491170673157818	0.2508848567997232
LmxM.10.0960.1_14_0.372160264353573_897-916_1	LmxM.10.0960.1	-0.17238	-1.5935242823628961	0.49862	-0.7060857381500858	-0.80061	-2.4688027171101816	-0.15812333333333337	0.6497323199851869	-1.5894709125410547	0.8813654799989254
LmxM.10.0980.1_14_0.0867208672086721_150-169_1	LmxM.10.0980.1	0.46993	-1.1219856871151124	-0.15794	-2.05630517278616	0.3306	-0.7963578004393179	0.21419666666666667	0.3297233480257856	-1.3248828867801967	0.6540201071028917
LmxM.10.0980.1_29_0.163143631436314_297-316_1	LmxM.10.0980.1	-0.048955	-1.4750497104724367	0.45088	-0.6092200725105793	0.32697	-0.7813279294996597	0.242965	0.2602909656999259	-0.9551992374942252	0.45835429997011706
LmxM.10.0980.1_40_0.466666666666667_867-848_0	LmxM.10.0980.1	-1.1919	-2.7656114997808117	-0.16855	-2.204691862298751	-0.81175	-2.475206132134981	-0.7240666666666667	0.5172790164247273	-2.4818364980715146	0.2805185933990666
LmxM.10.0980.1_46_0.0493224932249322_84-103_1	LmxM.10.0980.1	-0.54807	-2.0332092730825106	0.16381	-0.43824667886323815	0.038767	-0.5903516421428636	-0.11516433333333331	0.3800847604631542	-1.0206025313628706	0.8802347925386856
LmxM.10.0980.1_46_0.0493224932249322_87-106_1	LmxM.10.0980.1	-1.0369	-2.5906492562087076	0.012451	-0.407323390791348	-1.0749	-2.785467317849938	-0.699783	0.6171053014413342	-1.9278133216166644	1.3203809077653665
LmxM.10.0980.1_49_0.35609756097561_663-644_0	LmxM.10.0980.1	0.1362	-0.7807577393725279	-0.33427	-2.250021300551253	-0.45366	-2.098684734479139	-0.21724333333333334	0.3118575563191203	-1.7098212581343066	0.8081429053565578
LmxM.10.1000.1_29_0.449709060681629_537-556_1	LmxM.10.1000.1	-0.28657	-1.7284261176134141	0.080752	-0.4571951919382747	-0.83579	-2.4916646565971607	-0.3472026666666667	0.46126949784408394	-1.5590953220496164	1.0277505482372924
LmxM.10.1000.1_71_0.310058187863674_362-381_1	LmxM.10.1000.1	-0.059682	-1.484828521347332	0.19584	-0.4593358629318156	-0.31647	-1.9862104686707716	-0.06010399999999999	0.25615526070725153	-1.3101249509833064	0.7782849854237691
LmxM.10.1010.1_67_0.313840155945419_314-333_1	LmxM.10.1010.1	-0.019498	-1.4395550259253467	-0.97853	-3.2046187088854103	0.5158	-0.9141103840864808	-0.16074266666666667	0.757111668858256	-1.8527613729657457	1.1998590377286629
LmxM.10.1010.1_71_0.313840155945419_311-330_1	LmxM.10.1010.1	-0.21409	-1.650584897063834	-0.34152	-2.3557856046656838	0.85009	-1.399954852384025	0.09816000000000003	0.6543001183707672	-1.802108451371181	0.4956033165589987
LmxM.10.1020.1_29_0.432659932659933_508-527_1	LmxM.10.1020.1	0.617	-1.3183942169482892	-0.042558	-2.1144037708626526	0.16718	-0.6987143852702578	0.24720733333333333	0.33698289185258845	-1.3771707910270665	0.7096725465769912
LmxM.10.1020.1_43_0.293771043771044_342-361_1	LmxM.10.1020.1	-1.3555	-2.9513062428426537	-0.46696	-2.5159670772057408	-0.13071	-1.7019470395847935	-0.6510566666666667	0.6328082829999409	-2.3897401198777293	0.6341723253647187
LmxM.10.1020.1_63_0.424242424242424_508-489_0	LmxM.10.1020.1	-2.1666	-3.9406004176499545	1.8528	-3.830269935857051	-1.687	-3.481984626985548	-0.6669333333333333	2.1952895238062187	-3.750951660164185	0.23937554700898717
LmxM.10.1030.1_52_0.397737162750218_450-469_1	LmxM.10.1030.1	0.57604	-1.2317826392084565	0.16388	-0.5107427544811765	-0.30346	-1.952148956497314	0.14548666666666668	0.44003840574810443	-1.2315581167289824	0.7207031272378416
LmxM.10.1030.1_74_0.418624891209748_475-494_1	LmxM.10.1030.1	2.4732	-19.141121799956792	-1.0504	-2.8621712507557975	3.071	-19.931568569307537	1.4979333333333333	2.227070563168876	-13.978287206673377	9.634948208623038
LmxM.10.1040.1_14_0.274774774774775_969-988_1	LmxM.10.1040.1	0.33026	-0.9555890930151075	-0.41079	-2.256417821203633	-0.30251	-1.8565752329095269	-0.12768	0.4002660643871774	-1.689527382376089	0.6663089248209313
LmxM.10.1040.1_29_0.30152027027027_1080-1061_0	LmxM.10.1040.1	-1.7205	-3.367210646879101	0.14943	-0.5086886892859299	-0.84679	-2.478016588337027	-0.8059533333333334	0.9356336228638501	-2.117971974834019	1.4628776566394646
LmxM.10.1040.1_33_0.247747747747748_876-895_1	LmxM.10.1040.1	1.3224	-2.9854047539423663	0.34194	-0.5150246008981955	0.98962	-1.577762692771019	0.8846533333333334	0.4985869570429348	-1.6927306825371937	1.2391964146743615
LmxM.10.1040.1_33_0.30152027027027_1076-1057_0	LmxM.10.1040.1	-0.66903	-2.1647485319640833	0.59728	-0.8693827363289998	-1.2089	-2.8816030608362913	-0.42688333333333334	0.9271180098743274	-1.971911443043125	1.0198761031310077
LmxM.10.1040.1_34_0.116835585585586_408-427_1	LmxM.10.1040.1	-0.030905	-1.4539486289101975	0.13869	-0.43235526097273885	0.18941	-0.6605410382733905	0.099065	0.11537885540687254	-0.8489483093854423	0.5362240457209725
LmxM.10.1040.1_38_0.0436373873873874_158-139_0	LmxM.10.1040.1	-0.49767	-1.9830701522743426	0.55882	-0.6960941993233218	-0.40229	-2.041500272323534	-0.11371333333333333	0.5843801412037659	-1.5735548746403996	0.760464625921658
LmxM.10.1050.1_14_0.298941798941799_223-242_1	LmxM.10.1050.1	0.047273	-0.7097383951117922	0.56676	-0.6682695637843943	-0.29623	-1.9440214206008624	0.10593433333333335	0.4344753146570393	-1.1073431264990161	0.724881260523954
LmxM.10.1050.1_29_0.239417989417989_171-190_1	LmxM.10.1050.1	-0.50608	-1.99073309914652	0.55248	-0.7168818578308891	-0.69987	-2.362002181524597	-0.21782333333333334	0.6741024106419835	-1.6898723795006685	0.862840135440446
LmxM.10.1050.1_63_0.432539682539683_331-312_0	LmxM.10.1050.1	0.48871	-1.1525450073483874	0.39874	-0.6478042018649789	0.66769	-1.1695467042698882	0.51838	0.13690784236120299	-0.9899653044944182	0.29644211836208073
LmxM.10.1050.1_63_0.432539682539683_332-313_0	LmxM.10.1050.1	1.5709	-4.092537056545561	0.13388	-0.4748311496319631	0.54111	-0.9829019101160485	0.74863	0.7406450113920973	-1.850090038764524	1.9585608096459552
LmxM.10.1060.1_33_0.223942208462332_214-233_1	LmxM.10.1060.1	0.78702	-1.6019079805766214	0.024984	-0.3964014262334531	0.38423	-0.8360865525053205	0.3987446666666667	0.3812252916391216	-0.9447986531051317	0.610061680286266
LmxM.10.1060.1_52_0.0970072239422085_84-103_1	LmxM.10.1060.1	-0.66585	-2.161001454596175	-0.92438	-2.779016336609221	-0.50264	-2.0963384968255854	-0.6976233333333334	0.2126577424721078	-2.345452096010327	0.37686706883393495
LmxM.10.1060.1_52_0.292053663570691_276-295_1	LmxM.10.1060.1	-0.1244	-1.5486870622232403	0.1591	-0.4107715117570096	-0.99135	-2.75126116080491	-0.31888333333333335	0.5993760304127396	-1.5702399115950534	1.170393670229006
LmxM.10.1070.1_11_0.160202360876897_288-269_0	LmxM.10.1070.1	-1.3464	-2.9449598708340448	-0.25601	-2.269157483271611	-1.0137	-2.757296287952994	-0.8720366666666667	0.5588282052950919	-2.6571378806862165	0.3488566993314514
LmxM.10.1070.1_29_0.0697020798201237_117-136_1	LmxM.10.1070.1	-0.18896	-1.6200197950555022	0.976	-0.9826167987161809	-0.27542	-1.8923335536944794	0.17054	0.6988871093388402	-1.4983233824887208	0.46690861653623356
LmxM.10.1070.1_33_0.35300730747611_625-644_1	LmxM.10.1070.1	0.77865	-1.5697318574546482	-0.72903	-2.931689650191208	0.36569	-0.8223985194896577	0.13843666666666668	0.779107055373864	-1.7746066757118382	1.0694660054817047
LmxM.10.1070.1_43_0.273749297358066_480-499_1	LmxM.10.1070.1	1.4159	-3.3472959986320068	-0.098274	-2.078801344975749	0.29138	-0.7573767645289216	0.5363353333333333	0.7862461841340365	-2.0611580360455592	1.2950497575602191
LmxM.10.1070.1_43_0.388420460933109_687-706_1	LmxM.10.1070.1	-1.2767	-2.8609130040980912	-0.65003	-2.691979362731315	-1.1825	-2.9054017814469164	-1.03641	0.3379135071286734	-2.8194313827587743	0.11259585198535611
LmxM.10.1070.1_52_0.309162450815065_545-564_1	LmxM.10.1070.1	-0.91207	-2.449130848489351	0.036429	-0.4801743144730256	0.070162	-0.6340141390332774	-0.26849300000000004	0.5576091776674772	-1.1877731006652181	1.0950726911498427
LmxM.10.1080.1_33_0.0196078431372549_38-57_1	LmxM.10.1080.1	-1.0781	-2.6366517164143337	0.16493	-0.49575386707963287	-0.15926	-1.7220818859274798	-0.35747666666666666	0.6447854530255265	-1.6181624898071487	1.074225456312127
LmxM.10.1080.1_43_0.0451832907075874_100-119_1	LmxM.10.1080.1	-1.1496	-2.721268219349761	0.51721	-0.7340566892587165	-0.35888	-1.9949823860943652	-0.33042333333333335	0.8337692908912712	-1.8167690982342808	1.0055209586622864
LmxM.10.1080.1_46_0.0451832907075874_99-118_1	LmxM.10.1080.1	-0.48217	-1.949416113939758	0.55713	-0.666505278265344	-0.54543	-2.193364131433264	-0.15682333333333331	0.6191102313266461	-1.6030951745461222	0.82023053720962
LmxM.10.1080.1_52_0.0196078431372549_37-56_1	LmxM.10.1080.1	-1.4802	-3.0876597825649714	0.4101	-0.6288738714019194	-0.85077	-2.508887805578239	-0.64029	0.9625668264073929	-2.075140486515043	1.2854997440020601
LmxM.10.1080.1_52_0.25234441602728_585-604_1	LmxM.10.1080.1	-0.43963	-1.902168096965687	-0.49317	-2.5116001644522923	-0.99992	-2.691886138879484	-0.64424	0.3091889870289691	-2.368551466765821	0.413836735758665
LmxM.10.1080.1_52_0.391730605285593_915-934_1	LmxM.10.1080.1	-1.55	-3.179174854940601	0.41035	-0.6563056570717235	-1.4012	-3.112275105269663	-0.84695	1.091392609238307	-2.315918539093996	1.4376561072652991
LmxM.10.1090.1_14_0.265917602996255_135-154_1	LmxM.10.1090.1	-1.3546	-2.9890655183545993	0.096571	-0.6223520326981908	-0.88355	-2.5917794453359364	-0.7138596666666667	0.7403177863122926	-2.0677323321295753	1.2673997843782037
LmxM.10.1090.1_90_0.49625468164794_255-274_1	LmxM.10.1090.1	-0.017546	-1.456401176655573	-0.35252	-2.510366641861052	-0.20626	-1.8274561603171284	-0.19210866666666668	0.1679347800347901	-1.9314079929445844	0.5346169545491478
LmxM.10.1100.1_29_0.484350547730829_616-635_1	LmxM.10.1100.1	-2.6088	-4.3233137473462655	0.11139	-0.5157257281296949	-0.95988	-2.6261925651194744	-1.15243	1.3702791817363351	-2.4884106801984784	1.9075296896456628
LmxM.10.1100.1_34_0.0586854460093897_78-59_0	LmxM.10.1100.1	-0.052697	-1.4772170586467346	-0.21543	-2.3875927671671464	-0.055581	-1.6975885259330263	-0.10790266666666666	0.0931325664004452	-1.8541327839156356	0.4749479563031141
LmxM.10.1100.1_38_0.193270735524257_240-259_1	LmxM.10.1100.1	-0.7305	-2.2420141397929125	0.40072	-0.6510854934688844	-0.10026	-1.7035907566870114	-0.14334666666666668	0.5668394990941734	-1.532230129982936	0.809188999994384
LmxM.10.1100.1_48_0.484350547730829_615-634_1	LmxM.10.1100.1	-2.5326	-4.229639456727915	0.016676	-0.42745759005767064	-1.096	-2.762867074284245	-1.2039746666666666	1.278063350356833	-2.4733213736899433	1.9175568495766924
LmxM.10.1100.1_77_0.453051643192488_589-570_0	LmxM.10.1100.1	0.017541	-0.6917300024218775	0.0085745	-0.41388188260801034	-1.1347	-2.8954915690484277	-0.3695281666666667	0.6626734115879279	-1.3337011513594386	1.3596660898948263
LmxM.10.1110.1_14_0.26199494949495_411-430_1	LmxM.10.1110.1	-1.0826	-0.7822456650005128	2.3703	-19.93156746489826	0.5364	-1.4483077936171909	0.6080333333333333	1.7275642110594134	-7.387373641171988	10.868693974218045
LmxM.10.1110.1_49_0.229166666666667_367-348_0	LmxM.10.1110.1	-1.8745	-3.5285232490728338	-0.25524	-2.2179873917641113	-1.5594	-3.2943352137000996	-1.2297133333333334	0.8584991033969304	-3.0136152848456814	0.6989125962271672
LmxM.10.1110.1_49_0.265151515151515_424-405_0	LmxM.10.1110.1	-0.71855	-2.248101007953819	-0.6533	-0.19950219575287065	0.2581	-0.8951507712450326	-0.37125	0.5460086606455983	-1.1142513249839074	1.0417260017990793
LmxM.10.1110.1_71_0.428661616161616_672-691_1	LmxM.10.1110.1	-1.0826	-0.7822456650005128	-0.6533	-0.19950219575287065	0.85408	-1.7971572906251738	-0.29394000000000003	1.0171219508003944	-0.9263017171261857	0.8085107050363545
LmxM.10.1110.1_71_0.428661616161616_675-694_1	LmxM.10.1110.1	0.40174	-1.129825482084785	-1.0709	-2.9338928943956404	0.27271	-0.8125844199202324	-0.13215	0.8155371586261413	-1.6254342654668859	1.1442064763819555
LmxM.10.1120.1_43_0.366666666666667_147-166_1	LmxM.10.1120.1	0.16186	-0.8119004332577513	-0.29586	-2.351067079876672	0.03214	-0.5990446236154182	-0.033953333333333335	0.23590919043846795	-1.2540040455832804	0.9560268693056647
LmxM.10.1120.1_57_0.366666666666667_146-165_1	LmxM.10.1120.1	0.79291	-1.608095934211868	0.11195	-0.47368875578631603	0.43893	-0.8944265078787749	0.44793	0.34056920060393014	-0.9920703992923195	0.5734724568483133
LmxM.10.1120.1_67_0.25952380952381_99-118_1	LmxM.10.1120.1	0.46845	-1.096711787264782	-0.20428	-2.344311123920317	-0.063034	-1.6927300342483995	0.06704533333333333	0.35472790691646083	-1.7112509818111663	0.6240058455894462
LmxM.10.1120.1_67_0.366666666666667_143-162_1	LmxM.10.1120.1	-0.093887	-1.514898846466395	0.51047	-0.6693934153331373	0.2413	-0.7572304468206562	0.21929433333333334	0.30277885145157235	-0.9805075695400629	0.4648756432276827
LmxM.10.1130.1_0_0.0610420754305646_276-295_1	LmxM.10.1130.1	-2.4763	-4.214775896252452	0.77122	-1.04191904612494	-1.7985	-3.526876023347675	-1.1678600000000001	1.713148167789348	-2.9278569885750225	1.6690934667852606
LmxM.10.1130.1_14_0.240898190538478_1098-1117_1	LmxM.10.1130.1	0.35364	-0.9707209902043268	-0.40351	-2.4719208315874837	0.03526	-0.5808041601276174	-0.00486999999999999	0.3801668624433224	-1.3411486606398093	0.9984953983552226
LmxM.10.1130.1_14_0.355352081970787_1626-1645_1	LmxM.10.1130.1	0.83128	-1.777635608439494	0.55321	-0.8087885910207393	1.3401	-2.6867680817529553	0.9081966666666667	0.3990439803246421	-1.7577307604043961	0.939147961789932
LmxM.10.1130.1_19_0.169391759319817_784-765_0	LmxM.10.1130.1	-0.38643	-1.8415026822887772	0.70128	-0.902494375630547	0.033797	-0.6318664087549098	0.11621566666666668	0.5485188132473975	-1.1252878222247447	0.6348485397685155
LmxM.10.1130.1_29_0.140178766078047_636-655_1	LmxM.10.1130.1	1.7992	-5.494271636616588	0.47997	-0.6429300064130224	0.40576	-0.8243131746983722	0.8949766666666665	0.7839589647636751	-2.320504939242661	2.7500584085532007
LmxM.10.1130.1_33_0.0994113799869196_465-446_0	LmxM.10.1130.1	-0.3907	-1.8477205126628051	0.33002	-0.5615985511103163	0.046343	-0.611775188210169	-0.004779000000000003	0.36306944757580467	-1.0070314173277635	0.7284902470102812
LmxM.10.1140.1_38_0.023084025854109_19-38_1	LmxM.10.1140.1	1.7148	-5.080356344673711	-0.32477	-2.4664884801030498	0.48296	-0.9233560831869458	0.62433	1.027107858941796	-2.823400302654569	2.101357259084719
LmxM.10.1140.1_57_0.300092336103416_318-337_1	LmxM.10.1140.1	-1.2632	-2.850782263812713	-0.98456	-2.977201839743951	-0.83097	-2.442136083109942	-1.0262433333333334	0.2191091473063901	-2.7567067288888687	0.27966318256786443
LmxM.10.1140.1_71_0.300092336103416_317-336_1	LmxM.10.1140.1	-7.0421	-7.910796926742131	-0.078354	-1.9372648585649515	-2.3509	-4.133349930355075	-3.157118	3.551187151611697	-4.6604705718873864	3.0214505573370483
LmxM.10.1140.1_74_0.466297322253001_501-520_1	LmxM.10.1140.1	-0.071279	-1.4972376219583114	-0.71025	-2.790848618147229	0.10632	-0.618670107561626	-0.2250696666666667	0.4294593322892557	-1.635585449222389	1.0926778854923305
LmxM.10.1150.1_14_0.229383229383229_327-346_1	LmxM.10.1150.1	-1.4899	-3.0983696229148205	-0.30759	-2.281239023195309	-0.33641	-1.9212754100349054	-0.7113	0.674441337775199	-2.433628018715012	0.6031620851524694
LmxM.10.1150.1_14_0.314622314622315_447-466_1	LmxM.10.1150.1	-1.6072	-3.230248568624263	-1.6203	-4.001616723980321	-0.42039	-2.033740835212111	-1.2159633333333333	0.6890178510266141	-3.0885353759388985	0.9915623279121831
LmxM.10.1150.1_29_0.175329175329175_246-265_1	LmxM.10.1150.1	-0.28528	-1.7371531567133516	-0.051277	-2.2132965899270283	-0.63618	-2.384048912324512	-0.32424566666666665	0.2943919534164161	-2.111499552988297	0.33524693466766037
LmxM.10.1150.1_29_0.478863478863479_687-706_1	LmxM.10.1150.1	0.16444	-0.8056330114963346	0.089866	-0.4512457707427898	-0.065643	-1.64047433169932	0.06288766666666668	0.11739003183547288	-0.9657843713128148	0.6105755367577264
LmxM.10.1150.1_43_0.314622314622315_450-469_1	LmxM.10.1150.1	-0.36812	-1.8377332368458212	0.26185	-0.5718125757656133	-0.064701	-1.648457602001075	-0.05699033333333333	0.31505577444372185	-1.3526678048708367	0.6828304936821425
LmxM.10.1150.1_43_0.33957033957034_486-505_1	LmxM.10.1150.1	-0.090953	-1.5165489563518955	0.14128	-0.48331713053620723	-0.10214	-1.7192289329804167	-0.017271000000000005	0.1374230764573403	-1.2396983399561732	0.6628379845062006
LmxM.10.1160.1_14_0.301075268817204_193-212_1	LmxM.10.1160.1	-1.7402	-3.425555483793436	-2.6217	-3.189535507819535	-1.1253	-2.796851477166149	-1.8290666666666668	0.7521477270678503	-3.137314156259707	0.3175885453796348
LmxM.10.1160.1_33_0.313364055299539_211-192_0	LmxM.10.1160.1	-1.4467	-3.278569590126244	-1.3171	-3.2585494091795844	0.8207	-1.5477588254738819	-0.6476999999999999	1.2733216247280181	-2.69495927492657	0.9935551596814449
LmxM.10.1160.1_52_0.250384024577573_156-175_1	LmxM.10.1160.1	5.6473	-19.931568569324174	0.3631	-0.6951362127325935	0.73624	-1.5573229132662223	2.24888	2.949025642004491	-7.394675898440997	10.86582255779918
LmxM.10.1160.1_52_0.301075268817204_189-208_1	LmxM.10.1160.1	0.93881	-2.3770621545795967	-0.34287	-2.0349227860656494	-0.79193	-2.5585080215025306	-0.06533	0.8981294871008301	-2.323497654049259	0.2658707232466035
LmxM.10.1160.1_57_0.351766513056836_222-241_1	LmxM.10.1160.1	-0.11944	-1.5216349013860002	-1.2912	-3.1424043056430357	1.503	-8.237210682102722	0.030786666666666667	1.4031444859790216	-4.300416629710586	3.5043521403615387
LmxM.10.1160.1_63_0.313364055299539_214-195_0	LmxM.10.1160.1	-1.68	-3.554256348790198	-0.022631	-1.6029593767072599	-1.5423	-3.297452380418879	-1.0816436666666667	0.9197125603254166	-2.8182227019721124	1.0602526971638198
LmxM.10.1170.1_43_0.271771771771772_178-197_1	LmxM.10.1170.1	0.56239	-1.2283983413873265	0.26243	-0.5133350475209929	0.34818	-0.8055573623364702	0.39099999999999996	0.15449648766234136	-0.8490969170815964	0.3595144617109241
LmxM.10.1170.1_71_0.456456456456456_296-315_1	LmxM.10.1170.1	0.24945	-0.8747165613345332	0.30218	-0.5681716814478792	-0.30081	-1.9133194812652365	0.08360666666666668	0.33395694847290325	-1.118735908015883	0.704992717696051
LmxM.10.1170.1_81_0.424924924924925_273-292_1	LmxM.10.1170.1	1.0185	-2.1015300315491965	0.14319	-0.4776408747288955	1.0848	-1.7374417621017308	0.7488299999999999	0.5255461727574466	-1.438870889459941	0.8521223051312511
LmxM.10.1190.1_14_0.312395309882747_367-386_1	LmxM.10.1190.1	-0.68361	-2.182779525495291	0.27232	-0.535204196028912	0.1051	-0.663006009889012	-0.10206333333333335	0.5105272042049604	-1.1269965771377384	0.9165650830347007
LmxM.10.1190.1_29_0.126465661641541_147-166_1	LmxM.10.1190.1	-1.236	-2.8170433385406426	-0.0094034	-1.9377622138504578	-0.35794	-1.9752207743437478	-0.5344478	0.6320609601759312	-2.243342108911616	0.4971927308367955
LmxM.10.1190.1_29_0.174204355108878_201-220_1	LmxM.10.1190.1	0.39756	-1.0436726817446895	0.033542	-0.43758220357456545	0.88111	-1.4624713310653108	0.43740399999999996	0.4251864731009207	-0.9812420721281887	0.5152888672143047
LmxM.10.1190.1_29_0.174204355108878_204-223_1	LmxM.10.1190.1	1.2892	-2.8729108872876714	0.20985	-0.46693308408192574	0.19693	-0.6856607849774442	0.5653266666666666	0.62692597938938	-1.3418349187823473	1.3304531813580092
LmxM.10.1190.1_29_0.40536013400335_480-499_1	LmxM.10.1190.1	-1.7232	-3.361757452685872	0.22175	-0.5404823468419953	-0.39577	-2.0015531756224143	-0.6324066666666667	0.9938336428363318	-1.9679309917167604	1.4109380369638964
LmxM.10.1190.1_43_0.312395309882747_366-385_1	LmxM.10.1190.1	-2.3096	-4.001085314800278	0.15292	-0.4933554082023969	-1.2099	-2.8963506293210073	-1.1221933333333334	1.2336006372134107	-2.463597117441227	1.793460056969072
LmxM.10.1195.1_38_0.012280701754386_45039_1	LmxM.10.1195.1	1.13	-2.3501105123831416	0.069283	-0.3945227339518596	0.11153	-0.624663577864443	0.4369376666666666	0.6005811774159536	-1.1230989413998147	1.0688354637194761
LmxM.10.1195.1_48_0.415789473684211_242-223_0	LmxM.10.1195.1	0.85958	-1.7882102694641682	0.34424	-0.5974284300437287	-0.25289	-1.8311474798082557	0.31697666666666663	0.5567358819344531	-1.4055953931053844	0.7002223083751742
LmxM.10.1195.1_71_0.415789473684211_246-227_0	LmxM.10.1195.1	-1.3857	-2.9826652636791984	0.31699	-0.5665683209892907	-0.72882	-2.4062848236028453	-0.5991766666666666	0.8587163993038291	-1.9851728027571116	1.261896433822706
LmxM.10.1200.1_29_0.0878018187519599_274-293_1	LmxM.10.1200.1	1.4435	-3.676244879316037	-0.6533	-0.19950219575287065	0.85408	-1.7971572906251738	0.5480933333333333	1.0813710927028395	-1.890968121898027	1.7402687367115401
LmxM.10.1200.1_38_0.0576983380370022_177-196_1	LmxM.10.1200.1	0.48863	-1.136502352318961	-0.044563	-1.9780598207629279	0.064729	-0.6161469880189511	0.16959866666666668	0.2816414902892209	-1.2435697203669467	0.6872402832879654
LmxM.10.1200.1_38_0.0680464095327689_213-232_1	LmxM.10.1200.1	2.1096	-12.293567158411243	0.8233	-2.9528692807813868	-0.10177	-1.6207294968279706	0.9437099999999999	1.1105913943930954	-5.622388645340201	5.815678478556344
LmxM.10.1200.1_38_0.144245845092505_456-475_1	LmxM.10.1200.1	-0.41135	-1.8880552699704238	-0.030923	-2.033327381075658	0.16261	-0.67495674116978	-0.093221	0.2920073646382913	-1.5321131307386207	0.7458644673801403
LmxM.10.1200.1_38_0.148008780181875_469-488_1	LmxM.10.1200.1	1.3924	-3.3381920369686844	-0.0025605	-1.9048668325414855	0.44296	-0.8656975617736656	0.6109331666666667	0.7124885526659943	-2.0362521437612786	1.2414724352440187
LmxM.10.1200.1_38_0.170586390718093_537-556_1	LmxM.10.1200.1	-0.62846	-2.1278977932550935	0.069129	-0.44079014559066354	-0.59273	-2.241468261446558	-0.38402033333333335	0.39284525827650424	-1.6033854000974384	1.0084370863680894
LmxM.10.1210.1_19_0.187206572769953_316-335_1	LmxM.10.1210.1	-0.76971	-2.287071480672589	0.70194	-0.7874157206953876	-0.32728	-1.9556702350192852	-0.13168333333333335	0.7550708394801996	-1.6767191454624204	0.7877830490572393
LmxM.10.1210.1_29_0.100352112676056_178-159_0	LmxM.10.1210.1	0.36194	-0.9722486067133128	-0.4153	-2.537750796876176	-0.35201	-1.997399722891625	-0.13512333333333335	0.43163106240553784	-1.835799708827038	0.7951636311228252
LmxM.10.1210.1_29_0.118544600938967_198-217_1	LmxM.10.1210.1	-1.8617	-3.508009437412273	0.099267	-0.47392918459069144	-1.7313	-3.4578628197047587	-1.1645776666666665	1.096461830660937	-2.479933813902574	1.7374318980703687
LmxM.10.1210.1_29_0.187206572769953_312-331_1	LmxM.10.1210.1	0.16554	-0.8070458577524251	-0.11447	-2.1360552080733024	0.020824	-0.5738726769339936	0.023964666666666662	0.14003141742242464	-1.172324580919907	0.8427187990951394
LmxM.10.1210.1_29_0.435446009389671_738-757_1	LmxM.10.1210.1	0.50002	-1.139200842628442	0.13744	-0.43953741696783605	0.49873	-0.896949589537973	0.37873	0.20896426512683933	-0.8252292830447504	0.35530279913672913
LmxM.10.1210.1_34_0.0404929577464789_72-53_0	LmxM.10.1210.1	-0.59118	-2.08735933159452	-0.49236	-2.582589776900293	-0.34346	-2.015601684951197	-0.4756666666666667	0.12470084255262007	-2.22851693114867	0.3087279952270874
LmxM.10.1220.1_38_0.157437567861021_138-157_1	LmxM.10.1220.1	-0.68547	-2.200707083078295	-0.2995	-2.2901729755715667	-0.41529	-2.0789232451824864	-0.46675333333333335	0.19806455067309076	-2.1899344346107825	0.10603607694373755
LmxM.10.1220.1_49_0.309446254071661_289-270_0	LmxM.10.1220.1	1.4728	-4.147598383494244	1.5651	-7.576933491603106	-1.8221	-3.6671992786349685	0.40526666666666666	1.9295081039822903	-5.1305770512441065	2.132179800099388
LmxM.10.1220.1_57_0.290988056460369_263-282_1	LmxM.10.1220.1	-0.026101	-1.4200436706037851	0.065648	-0.522444931126391	-0.061027	-1.6190888409843498	-0.00716	0.06542713517341257	-1.187192480904842	0.5842274588422711
LmxM.10.1220.1_67_0.290988056460369_258-277_1	LmxM.10.1220.1	1.2769	-2.831347696185597	0.47524	-0.6550556376599467	-0.010976	-1.6742405823319548	0.5803879999999999	0.6503446965048612	-1.7202146387258328	1.0888741852925128
LmxM.10.1220.1_67_0.401737242128122_363-382_1	LmxM.10.1220.1	0.42145	-1.2565591397356142	-0.24195	-1.8882688831043417	-1.338	-1.7042017574757855	-0.3861666666666667	0.8885465158523403	-1.6163432601052472	0.32489019166004773
LmxM.10.1220.1_67_0.401737242128122_366-385_1	LmxM.10.1220.1	-0.66645	-2.1639078231763382	-0.20851	-1.9788557559572544	-0.30003	-1.8924942364016453	-0.3916633333333333	0.2423319247093402	-2.0117526051784127	0.13866501284745789
LmxM.10.1227.1_19_0.032520325203252_31-12_0	LmxM.10.1227.1	0.20351	-0.8491778028079686	0.12366	-0.5339921123599739	-0.30386	-1.9438548955830688	0.007769999999999999	0.27281669358747096	-1.109008270250337	0.7399744392463043
LmxM.10.1227.1_29_0.111111111111111_75-94_1	LmxM.10.1227.1	-0.47669	-1.9391999818902765	-0.46895	-2.3026460640185684	0.22309	-0.7692042874187632	-0.24085	0.40180246340708264	-1.6703501111092027	0.8012933984001377
LmxM.10.1228.1_74_0.404569892473118_295-314_1	LmxM.10.1228.1	-0.56577	-2.053427826329077	0.91662	-0.9491403287425054	0.054245	-0.6130544450505373	0.13503166666666666	0.7444896857299861	-1.20520753337404	0.7535560226949284
LmxM.10.1230.1_0_0.0374873353596758_33-52_1	LmxM.10.1230.1	0.37851	-1.005895339159993	-0.16788	-2.0869302244348202	0.18362	-0.6952062877464128	0.13141666666666665	0.27691045309509954	-1.2626772837804086	0.7305317271003028
LmxM.10.1230.1_0_0.0648429584599797_59-78_1	LmxM.10.1230.1	0.21103	-0.8437302477634399	-0.26722	-2.375264599512354	-0.35696	-1.995787715064222	-0.13771666666666668	0.3053383287982911	-1.7382608541133386	0.7975834945196355
LmxM.10.1230.1_52_0.204660587639311_195-214_1	LmxM.10.1230.1	-0.43649	-1.901467251846355	-0.27714	-2.2364286543079195	-0.15235	-1.7838816736041228	-0.28865999999999997	0.142419864134186	-1.9739258599194658	0.23481350014202793
LmxM.10.1230.1_57_0.0314083080040527_21-40_1	LmxM.10.1230.1	-1.1391	-2.7067849184897876	-0.45068	-2.433537466702522	-0.68763	-2.3285000900461403	-0.7591366666666666	0.3497362243653541	-2.48960749174615	0.19527605751590424
LmxM.10.1230.1_67_0.204660587639311_194-213_1	LmxM.10.1230.1	-0.0072728	-1.4215500750981354	-0.5397	-2.59665809940683	0.31747	-0.8047002823077289	-0.07650093333333331	0.43275801905754824	-1.6076361522708982	0.910356647503496
LmxM.10.1230.1_67_0.289766970618034_276-295_1	LmxM.10.1230.1	1.153	-2.4251447565189905	-0.50017	-2.515307072943833	0.36879	-0.8093446880103641	0.34054	0.8269469808276707	-1.9165988391577293	0.959969336619966
LmxM.10.1240.1_57_0.246376811594203_227-246_1	LmxM.10.1240.1	-1.1894	-2.762279661714778	0.10992	-0.44196556741893617	-1.4869	-3.1907205703478816	-0.85546	0.8491734044351602	-2.131655266493865	1.478911377472475
LmxM.10.1250.1_38_0.154649947753396_142-161_1	LmxM.10.1250.1	-0.56428	-2.056785288948314	-0.27771	-2.430034568790934	0.027174	-0.6059007817030648	-0.2716053333333333	0.29577425301289045	-1.6975735464807709	0.9636601191518767
LmxM.10.1250.1_43_0.0606060606060606_54-73_1	LmxM.10.1250.1	-0.11337	-1.5426221417657628	-0.077815	-2.186452326270119	-0.037557	-1.653350540214645	-0.07624733333333333	0.03793080445143938	-1.7941416694168424	0.34423238250671695
LmxM.10.1250.1_49_0.275862068965517_269-250_0	LmxM.10.1250.1	0.61354	-1.283909891762874	0.30169	-0.5395174330210467	0.34359	-0.7621401863696967	0.4196066666666667	0.16925278678158692	-0.8618558370512058	0.3820830294596363
LmxM.10.1250.1_81_0.496342737722048_465-484_1	LmxM.10.1250.1	-1.2008	-2.775653432638975	-0.0064539	-1.994407426222539	-0.40417	-2.038296668250016	-0.5371412999999999	0.6081748733827057	-2.2694525090371767	0.43893176882395035
LmxM.10.1260.1_57_0.444092827004219_416-435_1	LmxM.10.1260.1	-1.1026	-2.664004608522939	-0.15022	-2.119222019852225	-0.30527	-1.9109303823794328	-0.5193633333333333	0.5110126051609034	-2.2313856702515324	0.3888646433832519
LmxM.10.1260.1_57_0.444092827004219_417-436_1	LmxM.10.1260.1	-2.2145	-3.9010091909734226	0.2086	-0.5242904304343013	-1.122	-2.803785784994952	-1.0426333333333335	1.2134981266295113	-2.4096951354675586	1.7225092095480672
LmxM.10.1260.1_67_0.444092827004219_415-434_1	LmxM.10.1260.1	-0.77737	-2.2965377857577707	-0.001762	-2.0344498895180463	-0.66871	-2.3369305095672304	-0.48261400000000004	0.41995920436156653	-2.2226393949476826	0.16422350775566547
LmxM.10.1260.1_67_0.478902953586498_447-466_1	LmxM.10.1260.1	1.0674	-2.1725321416433303	0.093665	-0.43060418350122714	0.39644	-0.8378905303839381	0.5191683333333333	0.49833386941721436	-1.147008951842832	0.9111772065318623
LmxM.10.1260.1_71_0.437763713080169_406-425_1	LmxM.10.1260.1	-0.50077	-1.983298308576875	-0.42377	-2.3992659180675813	-0.059789	-1.6528060602093562	-0.3281096666666667	0.23554030466213918	-2.0117900956179375	0.37404467152336945
LmxM.10.1260.1_81_0.478902953586498_446-465_1	LmxM.10.1260.1	1.5773	-4.161756547357673	0.09434	-0.42079860752397963	0.26647	-0.7227507684354453	0.6460366666666667	0.8110768960051403	-1.7684353077723662	2.0781683506774398
LmxM.10.1270.1_29_0.157112526539278_141-160_1	LmxM.10.1270.1	-1.3184	-2.9078900080108316	-0.093543	-2.1365626163958757	-1.0801	-2.788653812978807	-0.8306809999999999	0.6494043777054479	-2.6110354791285046	0.4152080088987939
LmxM.10.1270.1_43_0.157112526539278_140-159_1	LmxM.10.1270.1	-0.94686	-2.486804392796199	-0.078145	-2.0531883062931824	-0.70174	-2.348934068558212	-0.5755816666666667	0.4478876886099163	-2.2963089225491977	0.2215463430366216
LmxM.10.1270.1_52_0.157112526539278_137-156_1	LmxM.10.1270.1	-1.2848	-2.8703767120357755	0.05303	-0.4446726774938315	-0.062002	-1.6597180369627766	-0.4312573333333334	0.7414239024480754	-1.6582558088307946	1.2128526783503422
LmxM.10.1270.1_52_0.294055201698514_274-293_1	LmxM.10.1270.1	-0.059516	-1.475932311168452	0.1679	-0.4987269813444278	0.24159	-0.7401406099159629	0.116658	0.15695704103989727	-0.9049333008096142	0.5090187004306402
LmxM.10.1270.1_52_0.322717622080679_298-317_1	LmxM.10.1270.1	-0.94832	-2.496297122852922	-0.59604	-2.645110075827147	-0.60359	-2.270549032049037	-0.7159833333333334	0.20124486486202162	-2.470652076909702	0.18859280252732125
LmxM.10.1270.1_52_0.322717622080679_301-320_1	LmxM.10.1270.1	-0.59751	-2.0863787027028904	-0.15518	-2.2249848676828226	0.43529	-0.863123529073725	-0.10579999999999999	0.5181676835735706	-1.724829033153146	0.7494699454035417
LmxM.10.1280.1_43_0.0136698212407992_45102_1	LmxM.10.1280.1	0.5022	-1.1195699317512595	-0.33227	-2.44802829806081	-0.14911	-1.8032872125000636	0.006939999999999992	0.43857581682076363	-1.7902951474373776	0.6643244712265272
LmxM.10.1280.1_43_0.271293375394322_263-244_0	LmxM.10.1280.1	0.95127	-1.8606038531010636	0.020996	-0.34435325054774496	0.48871	-0.8764900653492436	0.48699200000000004	0.4651393795541289	-1.027149056332684	0.7692708047943433
LmxM.10.1290.1_43_0.283119658119658_258-277_1	LmxM.10.1290.1	-1.1972	-2.773876240173835	0.0044379	-0.40491460027253606	-0.90804	-2.5846653361496332	-0.7002673666666667	0.6271845908907547	-1.9211520588653348	1.3165037845294543
LmxM.10.1290.1_57_0.259615384615385_251-232_0	LmxM.10.1290.1	0.41491	-1.0446842203953095	-0.15942	-2.1161540001120627	0.24737	-0.7239655472388604	0.16762	0.29535365936449814	-1.2949345892487443	0.7290515121799215
LmxM.10.1290.1_57_0.283119658119658_257-276_1	LmxM.10.1290.1	-0.48019	-1.9630761393125649	0.58238	-0.6589000605475562	0.46445	-0.8949093097211934	0.18888000000000002	0.5824241323125271	-1.172295169860438	0.6949287716446988
LmxM.10.1290.1_67_0.456196581196581_421-440_1	LmxM.10.1290.1	-0.77182	-2.2882689952524	0.74342	-0.7878390934766794	0.30832	-0.8044734933864444	0.09330666666666666	0.7801673631557099	-1.2935271940385078	0.8615118189129987
LmxM.10.1290.1_71_0.327991452991453_296-315_1	LmxM.10.1290.1	0.45662	-1.084850863400429	-0.26326	-2.3222094478531417	0.31702	-0.7721579020844449	0.17012666666666668	0.3817591415190124	-1.3930727377793388	0.8197045147607872
LmxM.10.1290.1_71_0.491452991452991_450-469_1	LmxM.10.1290.1	0.97487	-1.9969965520416793	-0.52433	-2.5414416072337045	0.24805	-0.7278071623667	0.23286333333333334	0.7497153700794278	-1.7554151072140278	0.9306388508792084
LmxM.10.1310.1_29_0.0368686868686869_66-85_1	LmxM.10.1310.1	-0.87933	-2.409730460263213	0.41422	-0.5583231824909315	-0.1952	-1.7685135222230048	-0.22010333333333332	0.6471344780131354	-1.5788557216590497	0.9401621073161321
LmxM.10.1320.1_33_0.326582278481013_390-371_0	LmxM.10.1320.1	0.58169	-1.2493043209312782	0.17559	-0.5040367870303956	0.45921	-0.9530731587608571	0.40549666666666667	0.20831021130355887	-0.9021380889075102	0.3752355397312464
LmxM.10.1320.1_43_0.377215189873418_454-435_0	LmxM.10.1320.1-LmxM.32.3270.1	2.873	-19.90654970004152	0.65905	-0.7368429702991711	1.4561	-2.551555710321352	1.6627166666666666	1.1213436073895164	-7.731649460220681	10.582742672360123
LmxM.10.1320.1_48_0.377215189873418_455-436_0	LmxM.10.1320.1	1.2108	-2.6190844093065424	0.98562	-1.0088535188747463	1.0769	-1.8061096924403437	1.0911066666666667	0.11326023191453097	-1.8113492068738772	0.8051282317176675
LmxM.10.1320.1_49_0.248101265822785_297-278_0	LmxM.10.1320.1	-0.78856	-2.30813713458764	-0.020907	-2.07423750660909	-0.6555	-2.32915241441283	-0.48832233333333336	0.410224403560214	-2.2371756852031868	0.14149928632047612
LmxM.10.1320.1_57_0.441350210970464_519-538_1	LmxM.10.1320.1	1.1312	-2.353866842339424	-0.27469	-2.26318907103238	1.0445	-1.7838816736041228	0.63367	0.7878563572758679	-2.133645862325309	0.3062790481507759
LmxM.10.1320.1_57_0.481012658227848_575-556_0	LmxM.10.1320.1	0.014784	-0.6932921279274475	-0.075428	-2.1260702885472162	-0.64416	-2.3255321169037755	-0.23493466666666665	0.3572584237178087	-1.7149648444594796	0.8903974449774056
LmxM.10.1320.1_67_0.264135021097046_304-323_1	LmxM.10.1320.1	-3.7025	-5.493166546527404	-0.04417	-2.0194569584079214	-1.9973	-3.7431342622106096	-1.9146566666666667	1.830564677260362	-3.7519192557153116	1.7368714568820185
LmxM.11.0010.1_29_0.425490196078431_213-232_1	LmxM.11.0010.1	1.4632	-3.650924649440615	0.12234	-0.45824530950618875	0.7105	-1.150333739370758	0.7653466666666667	0.6721104838739933	-1.7531678994391873	1.6795407438702066
LmxM.11.0010.1_86_0.419607843137255_203-222_1	LmxM.11.0010.1	-1.1638	-2.7332098619401313	-0.71987	-2.798255745520476	-0.36463	-2.020685799990846	-0.7494333333333333	0.40040437714057686	-2.5173838024838173	0.4313808305929555
LmxM.11.0020.1_52_0.033423667570009_26-45_1	LmxM.11.0020.1	1.1093	-2.338097201770566	0.18222	-0.4617578551175188	0.26543	-0.733912717536021	0.5189833333333334	0.5129193905803653	-1.177922591474702	1.0139136610510178
LmxM.11.0020.1_52_0.033423667570009_27-46_1	LmxM.11.0020.1	0.86845	-1.7050481859907154	0.4948	-0.6805878494796954	0.8568	-1.3961147200552781	0.7400166666666667	0.21244373568861316	-1.2605835851752296	0.5255057199141352
LmxM.11.0020.1_52_0.033423667570009_28-47_1	LmxM.11.0020.1	1.0564	-2.1664961864092893	-0.2175	-2.263466124778403	-0.15281	-1.7944523399451597	0.22869666666666666	0.7175415005651822	-2.0748048837109505	0.2475862553410219
LmxM.11.0030.1_14_0.195887445887446_171-190_1	LmxM.11.0030.1	-0.65995	-2.1593248842825146	-0.093262	-2.0704756036345136	-1.0204	-2.6942185442623225	-0.591204	0.467376429816481	-2.3080063440597836	0.3374069447371843
LmxM.11.0030.1_14_0.329004329004329_298-317_1	LmxM.11.0030.1	-0.48248	-1.9506982321334756	-0.134	-2.2047583686207757	0.12304	-0.6698982866584378	-0.16448000000000002	0.3039085230789028	-1.6084516291375628	0.8226775922237338
LmxM.11.0030.1_29_0.0627705627705628_51-70_1	LmxM.11.0030.1	-0.68935	-2.2055566837135037	-0.11029	-2.123993526266938	0.01012	-0.5786695042671505	-0.2631733333333333	0.37395795944642407	-1.6360732380825305	0.9166461309459577
LmxM.11.0030.1_38_0.0768398268398268_74-55_0	LmxM.11.0030.1	0.10591	-0.7720347140030187	0.35392	-0.5853643472497706	-0.12789	-1.7280915142348163	0.11064666666666667	0.24093992204143616	-1.0284968584958685	0.6130138401454087
LmxM.11.0030.1_52_0.0627705627705628_50-69_1	LmxM.11.0030.1	0.046975	-0.7109422619415561	0.78408	-0.8209450790672024	0.44357	-0.8789819458088147	0.42487499999999995	0.3689079458686137	-0.8036230956058578	0.08534853350719261
LmxM.11.0050.1_14_0.13486270420577_378-397_1	LmxM.11.0050.1	1.0075	-2.0629208169007422	-0.021592	-2.0010910899348935	0.36802	-0.8057591022450863	0.45130933333333334	0.5195771558693987	-1.6232570030269073	0.7086486027088327
LmxM.11.0050.1_29_0.117135905457073_331-350_1	LmxM.11.0050.1	-1.1464	-2.7136771176367867	0.23091	-0.5145711118383148	-0.20953	-1.8449709995338586	-0.3750066666666667	0.7034078507049331	-1.69107307633632	1.1076011169451363
LmxM.11.0050.1_29_0.117135905457073_332-351_1	LmxM.11.0050.1	-1.1168	-2.6825940434514313	0.78353	-0.9264786171546344	-0.88397	-2.578275262015713	-0.4057466666666667	1.036502144056313	-2.062449307540593	0.9851612350788178
LmxM.11.0050.1_38_0.117135905457073_333-352_1	LmxM.11.0050.1	-0.95569	-2.497926081300807	-0.092011	-1.9997057202271753	1.2415	-2.349595700163216	0.06459966666666668	1.106935476760201	-2.282409167230399	0.25581517684205984
LmxM.11.0050.1_43_0.0535279805352798_144-163_1	LmxM.11.0050.1	1.3547	-3.1337677450213213	-0.77607	-2.814808349895589	1.0464	-1.6898879363057375	0.5416766666666667	1.1515660774064742	-2.5461546770742163	0.7585040029191987
LmxM.11.0050.1_43_0.222453945081682_636-655_1	LmxM.11.0050.1	-0.71933	-2.2296462232252234	-0.11388	-2.1413282685745743	-0.084199	-1.7322077456083276	-0.305803	0.35843224636882215	-2.034394079136042	0.26540054711060923
LmxM.11.0060.1_0_0.0186480186480186_60-79_1	LmxM.11.0060.1	0.39433	-1.0109162303759258	-0.14828	-2.227752842507866	0.20541	-0.6808884851429748	0.15048666666666669	0.2754429749210049	-1.306519186008922	0.8146982051997517
LmxM.11.0060.1_0_0.0343822843822844_114-133_1	LmxM.11.0060.1	0.38678	-1.0215378259095693	-0.11775	-2.1710370264339813	0.58454	-1.0330941270979301	0.2845233333333333	0.3621396559800284	-1.408556326480494	0.6603529362208208
LmxM.11.0060.1_0_0.155885780885781_529-548_1	LmxM.11.0060.1	-0.80848	-2.341602950034815	-0.7927	-3.062372370205674	-0.46254	-2.13884816488116	-0.6879066666666667	0.19533267246759647	-2.51427449504055	0.4853718536298426
LmxM.11.0060.1_11_0.136363636363636_472-453_0	LmxM.11.0060.1	-0.31977	-1.7893567847807643	0.33826	-0.4809593768702356	0.30129	-0.7578402018621795	0.10659333333333333	0.3697038872304879	-1.0093854545043932	0.6895159206659944
LmxM.11.0060.1_19_0.090034965034965_312-293_0	LmxM.11.0060.1	-1.0222	-2.5864839032142872	0.12635	-0.4849920644003764	-0.085459	-1.6691387518449505	-0.327103	0.6112165268356214	-1.5802049064865382	1.0535648574188698
LmxM.11.0060.1_19_0.090034965034965_315-296_0	LmxM.11.0060.1	0.63608	-1.3245598054747567	0.2539	-0.5121411911703393	0.85011	-1.326620871058937	0.5800299999999999	0.3020311124702222	-1.054440622568011	0.4696462146856014
LmxM.11.0070.1_0_0.157602900405204_734-753_1	LmxM.11.0070.1	0.427	-1.0668171686582497	-0.53517	-2.6618117986200747	-0.21106	-1.8269954087547642	-0.10641	0.48954723377831477	-1.8518747920110297	0.7977883210383402
LmxM.11.0070.1_0_0.164640648325869_765-784_1	LmxM.11.0070.1	0.49047	-1.1332708124163906	-0.3283	-2.323075493596312	0.40513	-0.8592710706175313	0.18910000000000002	0.45010865232741304	-1.4385391255434115	0.778185327818909
LmxM.11.0070.1_29_0.00853060354020047_36-55_1	LmxM.11.0070.1	-0.24324	-1.6868191725528692	0.10559	-0.4194473373848484	-0.3149	-1.9222046435060123	-0.15085	0.22495531578515765	-1.3428237178145768	0.8082818412754228
LmxM.11.0070.1_29_0.036468330134357_177-158_0	LmxM.11.0070.1	0.30816	-0.9321933455759758	0.23234	-0.4879632937104222	0.45193	-0.9016586026856463	0.33081	0.11153344296667257	-0.7739384139906814	0.24813185949274266
LmxM.11.0070.1_29_0.0648325869055236_298-317_1	LmxM.11.0070.1	1.2841	-2.9025941615262916	-0.36882	-2.325459803537702	-0.2514	-1.8687476887346677	0.22129333333333334	0.9222881177448473	-2.3656005512662204	0.5180908144785756
LmxM.11.0070.1_29_0.0776284922158243_360-379_1	LmxM.11.0070.1	0.54182	-1.1871453036078106	-0.013048	-1.9451876342347159	0.0030243	-0.5986950229095388	0.17726543333333333	0.3158157750413417	-1.243675986917355	0.675023982318337
LmxM.11.0070.1_43_0.270846662401365_1266-1285_1	LmxM.11.0070.1	-0.94084	-2.4796250248698786	-0.32369	-2.3991898129094187	-0.18016	-1.7747694994043428	-0.48156333333333334	0.4041676726722875	-2.21786144572788	0.3858306759491349
LmxM.11.0070.1_43_0.275965024525485_1287-1306_1	LmxM.11.0070.1	0.58867	-1.262154053437061	-0.091464	-2.1418375351994823	0.46374	-0.8937562176896412	0.32031533333333334	0.36204079983523035	-1.4325826021087282	0.6412574845029283
LmxM.11.0070.1_43_0.291320110897846_1362-1381_1	LmxM.11.0070.1	1.1058	-2.2768276650641246	-0.47486	-2.6678500640694605	0.85569	-1.3455241302508094	0.4955433333333333	0.849647412185392	-2.0967339531281315	0.6793097803075598
LmxM.11.0070.1_43_0.294519087225421_1374-1393_1	LmxM.11.0070.1	-0.84954	-2.377886783092626	0.51448	-0.8046246820393663	-0.19453	-1.7486941604938497	-0.17652999999999996	0.6821881266190434	-1.6437352085419474	0.7918653268383207
LmxM.11.0070.1_52_0.263808914480699_1230-1249_1	LmxM.11.0070.1	0.15664	-0.7964830831049549	0.33775	-0.611907472534134	0.52503	-1.02168427278594	0.33980666666666665	0.1842036113471539	-0.8100249428083429	0.2052237631935489
LmxM.11.0070.1_57_0.242055875453188_1131-1150_1	LmxM.11.0070.1	-2.6275	-4.383228281648026	-0.3856	-2.37991287187561	-1.4078	-3.1040645931851008	-1.4736333333333331	1.1223989590753074	-3.2890685822362453	1.0143904646296378
LmxM.11.0080.1_0_0.0152905198776758_45007_1	LmxM.11.0080.1	-1.4026	-3.002067419924764	0.064599	-0.47292766213613924	-0.30312	-1.8944238260975679	-0.5470403333333334	0.7634075406755775	-1.7898063027194901	1.2678113417441483
LmxM.11.0080.1_0_0.0290519877675841_15-34_1	LmxM.11.0080.1	0.089793	-0.7428903885432012	-0.68895	-2.6373696492814647	-0.057234	-1.6674879711552113	-0.218797	0.4137476492247418	-1.6825826696599588	0.9473298289318569
LmxM.11.0080.1_29_0.162079510703364_100-119_1	LmxM.11.0080.1	-0.18586	-1.6013387941043016	0.25884	-0.5141589727181876	-0.23209	-1.801777438048633	-0.053036666666666656	0.27108042097011237	-1.3057584016237074	0.6928319813484504
LmxM.11.0090.1_29_0.122074636306135_186-205_1	LmxM.11.0090.1	-0.73618	-2.243721342098583	0.13784	-0.4517981714483891	-1.2637	-2.9666749728967403	-0.62068	0.7078727148294388	-1.8873981621479041	1.2947493919841768
LmxM.11.0090.1_29_0.122074636306135_187-206_1	LmxM.11.0090.1	-1.3509	-2.9442934528066793	-0.51567	-2.5988414078952804	-0.90578	-2.5454787437951203	-0.9241166666666666	0.4179168137719914	-2.69620453483236	0.21650167873764403
LmxM.11.0090.1_43_0.0139152435167615_16-35_1	LmxM.11.0090.1	-0.66215	-2.158744986667318	0.51627	-0.7098799743740486	-0.54635	-2.185402000172782	-0.23074333333333333	0.6495183601202766	-1.6846756537380496	0.8443030329640542
LmxM.11.0090.1_43_0.0139152435167615_17-36_1	LmxM.11.0090.1	0.035788	-0.7131401380334029	0.33218	-0.6369276295915379	0.23548	-0.7407431830510839	0.20114933333333332	0.15114893456896522	-0.696936983558675	0.053771032594017436
LmxM.11.0090.1_43_0.0594560404807084_85-104_1	LmxM.11.0090.1	1.3732	-3.2604836689164167	-0.68349	-2.701238470921454	0.57743	-1.0184658704968763	0.42238	1.0370746433598692	-2.326729336778249	1.1669849059756603
LmxM.11.0090.1_52_0.0594560404807084_84-103_1	LmxM.11.0090.1	0.39737	-1.0269662854219586	0.15069	-0.46201617613165114	0.9637	-1.5705457873814825	0.50392	0.41684648481185493	-1.0198427496450309	0.554299137042355
LmxM.11.0100.1_14_0.261754385964912_366-385_1	LmxM.11.0100.1	-0.89721	-2.4294904371606223	-0.44157	-2.3506990942398915	-0.62158	-2.2677672754166505	-0.6534533333333333	0.22948613124398892	-2.3493189356057216	0.08087041417915654
LmxM.11.0100.1_57_0.0933333333333333_123-142_1	LmxM.11.0100.1	-0.1961	-1.6282471184061307	0.15907	-0.49459479162459385	0.48528	-0.9482214253142712	0.14941666666666667	0.3407925560122071	-1.023687778448332	0.5705815255910536
LmxM.11.0100.1_57_0.261754385964912_365-384_1	LmxM.11.0100.1	-0.60297	-2.0964001910620107	-0.13782	-2.207554406232318	-0.037795	-1.6058546731808399	-0.25952833333333336	0.30160468159220166	-1.969936423491723	0.3201647319265644
LmxM.11.0110.1_38_0.146566164154104_172-191_1	LmxM.11.0110.1	0.036017	-0.7074043409908511	-0.44813	-2.3348910657378985	-0.28001	-1.9391999818902765	-0.23070766666666664	0.24581012887253717	-1.6604984628730086	0.8487839314771853
LmxM.11.0110.1_52_0.239530988274707_279-298_1	LmxM.11.0110.1	-0.23529	-1.6712048874948284	-0.011938	-2.0943656729624998	-0.20438	-1.8808111786507866	-0.150536	0.12102029262896367	-1.8821272463693717	0.21158346252740093
LmxM.11.0110.1_52_0.239530988274707_280-299_1	LmxM.11.0110.1	-1.6883	-3.3177359489367375	0.36298	-0.5294246114946379	-1.5169	-3.238530890487968	-0.9474066666666666	1.1380594897163034	-2.3618971503064476	1.5874618308625623
LmxM.11.0110.1_52_0.395309882747069_466-485_1	LmxM.11.0110.1	-0.91461	-2.4496824398403687	-0.0093918	-1.9107676332545585	-1.3209	-3.036810003948218	-0.7483006	0.6713848017814225	-2.465753359014382	0.5631931826484342
LmxM.11.0110.1_81_0.465661641541039_547-566_1	LmxM.11.0110.1	0.59725	-1.2561111042157629	0.027406	-0.4248600284115856	0.30355	-0.7431559955280443	0.309402	0.28496706917115877	-0.8080423760517976	0.4194070451715201
LmxM.11.0110.1_81_0.465661641541039_548-567_1	LmxM.11.0110.1	0.53302	-1.178596721905391	-0.29054	-2.3949343188183967	-0.16162	-1.8042946072787347	0.02695333333333334	0.4429815966079554	-1.7926085493341741	0.6082529986598825
LmxM.11.0120.1_29_0.117543859649123_63-82_1	LmxM.11.0120.1	-1.3553	-2.949856365209604	-0.093891	-2.089691000117838	-0.30221	-1.9141348519120707	-0.5838003333333334	0.6762085500718941	-2.317894072413171	0.5542898564204516
LmxM.11.0120.1_43_0.117543859649123_56-75_1	LmxM.11.0120.1	0.0055924	-0.6947391852669788	0.40869	-0.6069550927717516	0.31088	-0.792104650187599	0.24172079999999999	0.2102597559922488	-0.697932976075443	0.09261608865427871
LmxM.11.0120.1_43_0.468421052631579_276-257_0	LmxM.11.0120.1	-0.29201	-1.7453043793329748	-0.46037	-2.6005029349541666	0.31993	-0.7825930685666164	-0.14415000000000003	0.4106262987194074	-1.7094667942845858	0.9094846452545945
LmxM.11.0120.1_48_0.463157894736842_268-249_0	LmxM.11.0120.1	0.51358	-1.154342154562763	-0.61487	-2.785666267735573	-0.050525	-1.7096180636620033	-0.05060499999999999	0.5642250042536222	-1.8832088286534463	0.8294003290465344
LmxM.11.0120.1_67_0.433333333333333_242-261_1	LmxM.11.0120.1	-0.061303	-1.4838194065485337	-0.10518	-2.1624216143995905	-0.043024	-1.6654729120918808	-0.06983566666666667	0.03194443432482931	-1.7705713110133348	0.3512968747611798
LmxM.11.0130.1_0_0.0297619047619048_18-37_1	LmxM.11.0130.1	0.82143	-1.6482314785043632	-0.30782	-2.4103438803620163	0.44689	-0.8796188609505872	0.32016666666666665	0.575191701116535	-1.646064739938989	0.7653648099632214
LmxM.11.0130.1_14_0.0297619047619048_15-34_1	LmxM.11.0130.1	1.2094	-2.5896067899596975	0.0055831	-0.423524299951401	0.86974	-1.3828482393696524	0.6949076999999999	0.6206597554408293	-1.4653264430935835	1.085394089235463
LmxM.11.0130.1_14_0.301190476190476_249-268_1	LmxM.11.0130.1	1.3966	-3.38334871196997	-0.707	-2.9640833584395967	0.96088	-1.4860808047652916	0.55016	1.1103159139632286	-2.6111709583916194	0.9966527727889601
LmxM.11.0130.1_14_0.304761904761905_252-271_1	LmxM.11.0130.1	-0.8196	-2.34834620619889	0.17367	-0.4614598498723678	-0.20252	-1.8266883227759996	-0.28281666666666666	0.5014797994269893	-1.5454981262824188	0.9743643955809697
LmxM.11.0130.1_29_0.0297619047619048_21-40_1	LmxM.11.0130.1	0.16639	-0.8054565029600724	0.12797	-0.45361469299224494	0.87885	-1.3903925292632753	0.39107000000000003	0.4228664332859727	-0.8831545750718641	0.47319755012000564
LmxM.11.0130.1_29_0.0857142857142857_76-57_0	LmxM.11.0130.1	-0.99026	-2.542701999263207	0.4145	-0.5877907894654206	0.36193	-0.8300211389482007	-0.0712766666666667	0.796296851954931	-1.3201713092256095	1.0656476207525125
LmxM.11.0140.1_19_0.141069397042093_121-140_1	LmxM.11.0140.1	-0.69063	-2.1902003397055623	0.54357	-0.714512553671261	-0.35938	-1.9598173465380733	-0.16881333333333334	0.6387872500553947	-1.621510079971632	0.7938844156559866
LmxM.11.0140.1_38_0.130830489192264_111-130_1	LmxM.11.0140.1	-0.80957	-2.3312563571452976	0.18491	-0.5427293199481994	0.38479	-0.8881113403565895	-0.07995666666666666	0.6397184659937005	-1.2540323391500288	0.9487522720472129
LmxM.11.0140.1_43_0.0489192263936291_33-52_1	LmxM.11.0140.1	-0.52187	-1.9993019045256901	-0.69358	-2.7127310322333265	-0.24884	-1.8440383933790843	-0.4880966666666666	0.2242852991913053	-2.185357110046034	0.4632700398534311
LmxM.11.0140.1_71_0.417519908987486_363-382_1	LmxM.11.0140.1	-0.13733	-1.5600428872828742	0.16414	-0.45385179929668934	-0.081253	-1.6845450626228395	-0.01814766666666667	0.16033637312329768	-1.2328132497341342	0.6774665333924635
LmxM.11.0140.1_81_0.489192263936291_420-439_1	LmxM.11.0140.1	-0.073136	-1.4731259083876536	0.4797	-0.7220604677688073	-0.32922	-1.9554464060769128	0.02578133333333334	0.41343242582716383	-1.3835442607444577	0.6215535953559385
LmxM.11.0140.1_86_0.417519908987486_357-376_1	LmxM.11.0140.1	-1.7356	-3.3716537950689656	0.22837	-0.5562639360972172	-0.42423	-2.037171163944171	-0.64382	1.000229656778882	-1.9883629650367844	1.4083293985111145
LmxM.11.0150.1_0_0.00844854070660522_16-35_1	LmxM.11.0150.1	0.3333	-0.9795127332270019	-0.8612	-3.1114020749440643	0.45018	-0.9105804944551696	-0.02590666666666667	0.7257419983253921	-1.6671651008754118	1.2512207004904279
LmxM.11.0150.1_29_0.0353302611367127_95-76_0	LmxM.11.0150.1	-1.1409	-2.709047215898911	0.45423	-0.6614534997292296	0.0089803	-0.5930040914597793	-0.22589656666666666	0.8230949435492624	-1.3211682690293067	1.2024255938502062
LmxM.11.0150.1_29_0.263056835637481_674-693_1	LmxM.11.0150.1	-0.39072	-1.8518806708010824	-0.17232	-2.1401194803355743	0.29418	-0.7913304256085951	-0.08961999999999999	0.34985921454207836	-1.5944435255817506	0.7102910610037508
LmxM.11.0150.1_38_0.0291858678955453_71-90_1	LmxM.11.0150.1	-2.5698	-4.280685112655481	-0.039014	-2.0338589867320422	-1.123	-2.816433452724701	-1.243938	1.269720025963204	-3.043659184037408	1.1405176718319527
LmxM.11.0150.1_43_0.00844854070660522_13-32_1	LmxM.11.0150.1	0.75867	-1.5039324450196259	-0.14893	-2.317671217484869	-0.22296	-1.8465266840833725	0.12892666666666666	0.54662840178071	-1.8893767821959557	0.4085581912463679
LmxM.11.0150.1_43_0.271121351766513_702-721_1	LmxM.11.0150.1	-0.32543	-1.7809039840474046	0.094888	-0.4358833207411636	0.15378	-0.6533074280567505	-0.025587333333333333	0.26133558020547704	-0.9566982442817729	0.7220142912072129
LmxM.11.0160.1_0_0.191771946873988_585-604_1	LmxM.11.0160.1	2.4205	-19.931568312365783	1.0895	-3.592919224549499	-0.11567	-1.7042017574757855	1.1314433333333331	1.268605139368958	-8.409563098130356	10.02293702141536
LmxM.11.0160.1_0_0.191771946873988_586-605_1	LmxM.11.0160.1	0.86351	-3.1075421356222277	-0.6533	-0.19950219575287065	-0.81888	-0.7757843402994591	-0.20289000000000001	0.927232928718561	-1.3609428905581857	1.5397993277289461
LmxM.11.0160.1_0_0.191771946873988_587-606_1	LmxM.11.0160.1	3.7655	-19.931568569324174	-1.0709	-2.9338928943956404	0.56425	-1.2027678322021558	1.0862833333333333	2.4600976283134237	-8.022743098640657	10.3496034495839
LmxM.11.0160.1_33_0.191771946873988_584-603_1	LmxM.11.0160.1	2.7741	-19.930474238620768	1.064	-2.0895681867270923	-0.81888	-0.7757843402994591	1.0064066666666667	1.7971822567934874	-7.59860892188244	10.699891758397083
LmxM.11.0160.1_38_0.133462908973113_405-424_1	LmxM.11.0160.1	0.23698	-0.8864835161892199	0.22154	-0.5499559150229972	0.041878	-0.627937188191829	0.16679933333333333	0.10846014494427589	-0.6881255398013487	0.1761524477229211
LmxM.11.0160.1_43_0.133462908973113_402-421_1	LmxM.11.0160.1	-0.58042	-2.0683562725153974	-0.5571	-2.5315647395120515	-0.24812	-1.8795896628573368	-0.46188	0.18548843306254978	-2.1598368916282618	0.3354763820296222
LmxM.11.0170.1_14_0.317548746518106_687-668_0	LmxM.11.0170.1	0.72014	-1.465735159278798	0.60979	-0.7043451451458221	0.73331	-1.301084572789422	0.6877466666666666	0.06783283595231243	-1.1570549590713475	0.4006083943531222
LmxM.11.0170.1_19_0.0334261838440111_78-59_0	LmxM.11.0170.1	1.2142	-2.7220295309898517	1.146	-1.5599578104267655	0.63853	-1.1120349692600116	0.9995766666666667	0.31452954016011486	-1.7980074368922094	0.8309761372597699
LmxM.11.0170.1_19_0.152274837511606_324-343_1	LmxM.11.0170.1	-0.97326	-2.5177010263321256	-0.193	-2.173833502487555	0.16262	-0.7044156689002508	-0.3345466666666667	0.5810184487030797	-1.7986500659066438	0.9631058639540657
LmxM.11.0170.1_29_0.317548746518106_694-675_0	LmxM.11.0170.1	-0.52009	-2.0050235439484356	-0.27895	-2.3355462868954726	0.24463	-0.7526290185839978	-0.18480333333333332	0.3909563476058847	-1.697732949809302	0.8350014380313675
LmxM.11.0170.1_29_0.411327762302693_881-900_1	LmxM.11.0170.1	0.96505	-1.9821578877129504	1.6551	-2.1687648199023926	0.13134	-0.6447107888106665	0.9171633333333332	0.7630078531924381	-1.5985444988086697	0.8312969364383013
LmxM.11.0170.1_33_0.221912720519963_473-492_1	LmxM.11.0170.1	-1.1327	-2.698426399988919	-0.25849	-2.1870434709096602	-0.24873	-1.8304802924886747	-0.54664	0.5075663080820082	-2.238650054462418	0.436268313060549
LmxM.11.0180.1_0_0.129251700680272_72-91_1	LmxM.11.0180.1	1.2344	-2.766592918340226	-0.30934	-2.2766878426129815	0.23619	-0.7170004252405353	0.3870833333333333	0.7828536871174161	-1.9200937287312474	1.0703162469494591
LmxM.11.0180.1_43_0.180272108843537_102-121_1	LmxM.11.0180.1	-1.7744	-3.4157917450136086	0.18733	-0.4835591694351878	-1.0448	-2.7329221018017713	-0.87729	0.9915345925886803	-2.2107576720835227	1.534271403001455
LmxM.11.0180.1_43_0.224489795918367_135-116_0	LmxM.11.0180.1	-1.2033	-2.780205117944941	0.020104	-0.41859861492743106	-0.75844	-2.427548783514638	-0.647212	0.6192399274853004	-1.87545083879567	1.2739330532629372
LmxM.11.0180.1_57_0.222789115646259_134-115_0	LmxM.11.0180.1	0.15894	-0.7933042698735413	-0.053208	-2.128654679767536	-0.19151	-1.853756662897563	-0.028592666666666672	0.1765169583958814	-1.5919052041795467	0.7051346106422374
LmxM.11.0190.1_14_0.123497267759563_217-236_1	LmxM.11.0190.1	0.45759	-1.1386607406239857	0.34491	-0.7308926255020364	-0.018481	-1.5421598957421128	0.2613396666666667	0.2487948948839854	-1.137237753956045	0.4056355070860897
LmxM.11.0190.1_33_0.321311475409836_592-573_0	LmxM.11.0190.1	1.2288	-2.669501259367433	-0.060788	-2.158744986667318	0.61024	-1.0092600173563655	0.5927506666666665	0.6449718676200794	-1.9458354211303723	0.8503517552998062
LmxM.11.0190.1_43_0.144808743169399_259-278_1	LmxM.11.0190.1	0.7017	-1.4777393142893784	0.16498	-0.598738718365099	0.52617	-1.0552284932403877	0.4642833333333334	0.2736595681377381	-1.0439021752982882	0.4396097428599641
LmxM.11.0190.1_43_0.172677595628415_312-331_1	LmxM.11.0190.1	0.0091545	-0.6840373583345282	0.08351	-0.4560864636159208	0.54926	-0.9791429689523297	0.21397483333333334	0.29273587469779533	-0.7064222636342595	0.26224576246841935
LmxM.11.0190.1_43_0.321311475409836_591-572_0	LmxM.11.0190.1	0.2059	-0.8291494059209684	-0.14575	-2.262081387793268	0.56958	-0.9788017321792051	0.20991	0.35768185905913646	-1.3566775086311473	0.7876649623983458
LmxM.11.0190.1_57_0.218579234972678_390-409_1	LmxM.11.0190.1	1.0049	-2.060331088689202	-0.14464	-2.1754618560402688	0.45215	-0.8858702229306035	0.43746999999999997	0.5749105840911263	-1.7072210558866914	0.7136362284076923
LmxM.11.0200.1_29_0.434234234234234_237-256_1	LmxM.11.0200.1	0.64566	-1.3274171582732823	0.056552	-0.44063349501214666	0.16823	-0.6652692729762334	0.29014733333333337	0.3129056344033027	-0.8111066420872208	0.4610289795974008
LmxM.11.0200.1_57_0.472072072072072_258-277_1	LmxM.11.0200.1	-2.4951	-4.241816235025764	-0.60883	-2.565237816425591	-2.5582	-4.349455997110636	-1.8873766666666665	1.1077032935914441	-3.718836682853997	1.0004945467438089
LmxM.11.0210.1_0_0.0638138138138138_78-97_1	LmxM.11.0210.1	-1.0906	-2.6907679222707954	0.21323	-0.6151301353445365	0.24108	-0.8100527579691508	-0.21209666666666668	0.7609336276136923	-1.3719836051948278	1.1462516143617245
LmxM.11.0210.1_0_0.0638138138138138_79-98_1	LmxM.11.0210.1	-0.82094	-2.3710789938549794	0.074319	-0.5606832515992893	1.1684	-2.378111763606382	0.14059300000000005	0.9963245411044537	-1.769958003020217	1.0472685583367354
LmxM.11.0210.1_0_0.0638138138138138_80-99_1	LmxM.11.0210.1	0.56321	-1.322429518541478	0.14842	-0.6074165962557636	-1.0105	-2.6522572508568705	-0.09962333333333333	0.8156499938290525	-1.5273677885513708	1.0377105071084887
LmxM.11.0210.1_14_0.0638138138138138_74-93_1	LmxM.11.0210.1	-0.20846	-1.636790788005654	-0.38007	-2.322570237067792	0.12281	-0.655805519330376	-0.15524000000000002	0.25562932128376825	-1.5383888481346073	0.8377280957454876
LmxM.11.0210.1_14_0.0638138138138138_77-96_1	LmxM.11.0210.1	-0.58227	-2.0703544150938513	0.35931	-0.746347099369215	0.46854	-1.004707973903928	0.08186000000000003	0.5777406778996957	-1.273803162788998	0.7018247705331495
LmxM.11.0210.1_38_0.122372372372372_157-176_1	LmxM.11.0210.1	0.6945	-1.4397506954713597	-0.0014204	-1.8893908712605072	1.0818	-1.9226421370303746	0.5916265333333334	0.5488887149068137	-1.750594567920747	0.2697115986536784
LmxM.11.0220.1_38_0.199404761904762_62-81_1	LmxM.11.0220.1	-0.79241	-2.637818538815905	-0.18908	-2.014552032286837	-2.9775	-4.04033072570655	-1.3196633333333334	1.467078246799854	-2.8975670989364306	1.037567739736464
LmxM.11.0220.1_52_0.199404761904762_57-76_1	LmxM.11.0220.1	0.71107	-1.486727570143949	1.0486	-1.2942042984372821	1.2597	-2.459567959760881	1.0064566666666666	0.27673229777771396	-1.7468332761140373	0.6247074111070192
LmxM.11.0220.1_52_0.199404761904762_58-77_1	LmxM.11.0220.1	1.132	-2.603919444729723	-1.7534	-3.7714804977687093	1.3421	-2.8696384153163295	0.2402333333333333	1.7297300087971341	-3.0816794526049205	0.611981008091095
LmxM.11.0220.1_52_0.306547619047619_98-117_1	LmxM.11.0220.1	0.25825	-0.9040863791626562	0.40361	-0.6920562769442199	-0.20723	-1.7987124271964292	0.15154333333333334	0.3190942038541805	-1.1316183611011017	0.5873670580023942
LmxM.11.0220.1_57_0.306547619047619_99-118_1	LmxM.11.0220.1	-1.0659	-2.622189919031786	0.051719	-0.5543771066358876	0.23386	-0.7875153266434208	-0.26010700000000003	0.7037546483732807	-1.321360784103698	1.1325659742882037
LmxM.11.0230.1_34_0.09021113243762_144-125_0	LmxM.11.0230.1	-2.3264	-4.006292310839319	-0.11701	-2.1065539095403243	-1.3485	-3.0358631284002766	-1.26397	1.1071178951222855	-3.0495697829266395	0.9499433681153018
LmxM.11.0230.1_43_0.0850927703134997_125-144_1	LmxM.11.0230.1	-1.1273	-2.692538832380155	-0.4424	-2.4578231892539812	0.81587	-1.3669464275818035	-0.2512766666666667	0.9855828268762262	-2.172436149738646	0.7073776414739615
LmxM.11.0230.1_52_0.311580294305822_483-502_1	LmxM.11.0230.1	0.15612	-0.7893343442181914	0.71708	-0.8319973072689946	0.77142	-1.2486528303349873	0.5482066666666667	0.34064229704094784	-0.9566614939407244	0.25377004847114887
LmxM.11.0230.1_57_0.1829814459373_276-295_1	LmxM.11.0230.1	-0.44513	-1.9243934390237503	0.2299	-0.48685089270468096	0.17359	-0.673966647720837	-0.013880000000000012	0.37453321067697054	-1.0284036598164228	0.7815697920063269
LmxM.11.0230.1_57_0.311580294305822_476-495_1	LmxM.11.0230.1	-0.44582	-1.919036776874471	0.13381	-0.5026666207147255	0.070637	-0.6380946752577057	-0.08045766666666666	0.31798574330672963	-1.0199326909489672	0.7815857646383253
LmxM.11.0230.1_57_0.311580294305822_477-496_1	LmxM.11.0230.1	-0.55589	-2.0358098851078625	-0.56323	-2.5197679724049076	-0.20975	-1.7900052184421098	-0.4429566666666667	0.20199623989899745	-2.1151943586516264	0.371301548943318
LmxM.11.0240.1_29_0.0900537634408602_63-82_1	LmxM.11.0240.1	-0.072181	-1.4993162221971192	0.033903	-0.664354395729666	-0.49665	-2.326979145917509	-0.17830933333333332	0.2807472863703821	-1.4968832546147646	0.8313150452642724
LmxM.11.0240.1_38_0.0698924731182796_48-67_1	LmxM.11.0240.1	0.22197	-0.8952044348500718	1.4487	-3.056719263500895	-0.31995	-1.8394360130613654	0.45024000000000003	0.9061518086391486	-1.930453237137444	1.0836280219375263
LmxM.11.0240.1_38_0.0900537634408602_64-83_1	LmxM.11.0240.1	-1.8774	-3.6944519923288146	-0.6533	-0.19950219575287065	-1.8932	-3.8036145386512357	-1.4746333333333332	0.7113394009425693	-2.565856242244307	2.0500494434012304
LmxM.11.0240.1_57_0.46505376344086_343-362_1	LmxM.11.0240.1	-0.79868	-2.322570237067792	-0.0034719	-2.064851078019163	0.018508	-0.5703979607178326	-0.26121463333333333	0.46558838503081595	-1.6526064252682626	0.94603708267363
LmxM.11.0250.1_38_0.108417508417508_315-334_1	LmxM.11.0250.1	0.85403	-1.6847769504965415	-0.37817	-2.3361289556261435	0.085532	-0.6145777984778057	0.18713066666666664	0.622351128223717	-1.5451612348668302	0.8692260970011154
LmxM.11.0250.1_43_0.192255892255892_568-587_1	LmxM.11.0250.1	0.68057	-1.3871813843377572	0.54357	-0.714512553671261	0.11111	-0.6331188628230343	0.44508333333333333	0.2972303661023438	-0.9116042669440175	0.4138676469221511
LmxM.11.0250.1_43_0.23973063973064_707-726_1	LmxM.11.0250.1	-0.22888	-1.6864940801541595	-0.46448	-2.6202371041382815	0.40906	-0.8453623555425822	-0.09476666666666667	0.4519489158448478	-1.7173645132783413	0.8878399805323128
LmxM.11.0250.1_52_0.364983164983165_1080-1099_1	LmxM.11.0250.1	0.31797	-0.9283169487982127	-0.16583	-2.195675444737452	0.63894	-1.0691763871232685	0.2636933333333333	0.40512116167059614	-1.397722926886311	0.6946268861050829
LmxM.11.0250.1_57_0.125589225589226_363-382_1	LmxM.11.0250.1	-0.35647	-1.8233657409966981	0.34433	-0.5275309447024323	-0.017711	-1.636790788005654	-0.009950333333333328	0.3504644503517202	-1.329229157901595	0.700530207811162
LmxM.11.0250.1_57_0.308417508417508_906-925_1	LmxM.11.0250.1	0.14692	-0.7783307562010966	-0.054782	-1.9962481049635428	0.11292	-0.653897495740358	0.06835266666666667	0.10798430256909257	-1.1428254523016657	0.7416997890889201
LmxM.11.0260.1_11_0.188235294117647_343-324_0	LmxM.11.0260.1	1.0158	-2.0228534518066392	0.30303	-0.4692480349638433	0.55185	-0.9387325500924687	0.62356	0.36175545787175073	-1.1436113456209838	0.7968085958708846
LmxM.11.0260.1_29_0.188235294117647_344-325_0	LmxM.11.0260.1	0.85449	-1.665793301466694	-0.22528	-2.35556407872948	0.17986	-0.6650633750067869	0.26969	0.545461167178746	-1.5621402517343206	0.8500036019693368
LmxM.11.0260.1_52_0.0375350140056022_58-77_1	LmxM.11.0260.1	-0.19791	-1.6399796512505358	-0.34355	-2.3488605726621565	-0.69982	-2.365789642497876	-0.41376000000000007	0.25821598536883805	-2.11820995547019	0.4142460817640796
LmxM.11.0260.1_57_0.375350140056022_661-680_1	LmxM.11.0260.1	0.18439	-0.8071973162334481	-0.56541	-2.615189800380336	0.52561	-0.9538274784494566	0.048196666666666686	0.5581152462828205	-1.4587381983544139	1.004196361270601
LmxM.11.0260.1_57_0.375350140056022_667-686_1	LmxM.11.0260.1	0.84877	-1.6838959747928954	-0.051365	-2.1353578128932673	0.33499	-0.7432767421427193	0.377465	0.45156821054520657	-1.5208435099429607	0.7102196889735791
LmxM.11.0260.1_61_0.495238095238095_887-868_0	LmxM.11.0260.1	0.12495	-0.7669930379428819	-0.49485	-2.679078680377217	0.55884	-0.9786311440548014	0.06298	0.5295713971694468	-1.4749009541249667	1.0482035438268607
LmxM.11.0270.1_19_0.102119460500963_102-121_1	LmxM.11.0270.1	1.6648	-4.634365686827272	0.067529	-0.46340793106562006	1.067	-1.710892671118589	0.9331096666666667	0.8070090630719914	-2.269555429670494	2.140864360119923
LmxM.11.0270.1_38_0.130057803468208_140-121_0	LmxM.11.0270.1	-0.29731	-1.7531128168889591	0.076758	-0.455492852329885	-0.28098	-1.888642782212168	-0.16717733333333337	0.21141192577840387	-1.3657494838103375	0.7912126416082674
LmxM.11.0270.1_43_0.303468208092486_321-302_0	LmxM.11.0270.1	-0.90777	-2.4419792863267156	0.060594	-0.4464802437192737	-0.53253	-2.1563634090253987	-0.459902	0.48825027282327244	-1.6816076463571292	1.0791426610517498
LmxM.11.0270.1_60_0.102119460500963_95-114_1	LmxM.11.0270.1	0.6654	-1.3416797335730728	0.42644	-0.6087359916944663	0.67761	-1.110756995580984	0.5898166666666667	0.14161999305653614	-1.0203909069495076	0.3747347791047252
LmxM.11.0270.1_71_0.446050096339114_459-478_1	LmxM.11.0270.1	0.047534	-0.7043921605990572	-0.59504	-2.687232610124268	-0.27559	-1.9269695242517741	-0.27436533333333335	0.3212887505427685	-1.7728647649916998	1.0003625691159626
LmxM.11.0270.1_81_0.422928709055877_428-447_1	LmxM.11.0270.1	0.12951	-0.7657905588721756	0.053127	-0.4173842672758042	0.16426	-0.6616360612933921	0.11563233333333334	0.0568513689046564	-0.6149369624804573	0.17883607124525838
LmxM.11.0280.1_14_0.26748549982941_777-796_1	LmxM.11.0280.1	0.32245	-0.9537436456715649	-0.20534	-2.198718813175222	0.37887	-0.8595851716961268	0.16532666666666665	0.32224390984677015	-1.3373492101809712	0.747452105005532
LmxM.11.0280.1_29_0.0235414534288639_75-56_0	LmxM.11.0280.1	0.52728	-1.170390706423944	-0.49619	-2.6332464057443636	-0.64632	-2.3332906656716244	-0.20507666666666668	0.6386661644657037	-2.045642592613311	0.7726854209244401
LmxM.11.0280.1_29_0.166837256908905_492-473_0	LmxM.11.0280.1	-1.614	-3.235538338816782	0.0023722	-0.45874091341712625	-0.80666	-2.478016588337027	-0.8060959333333334	0.8081862476320749	-2.0574319468569784	1.4353813311845793
LmxM.11.0280.1_29_0.448652337086319_1310-1329_1	LmxM.11.0280.1	0.18177	-0.8255910246359355	0.44605	-0.6311735532278866	0.37248	-0.8288674873842725	0.3334333333333333	0.13639817166418813	-0.7618773550826982	0.11320466715869845
LmxM.11.0280.1_33_0.379733879222108_1116-1097_0	LmxM.11.0280.1	-0.049732	-1.4693658774839469	0.19628	-0.4278456872530122	-0.2154	-1.857672832313931	-0.022950666666666664	0.2071425486502793	-1.2516281323502967	0.7393637199850824
LmxM.11.0280.1_43_0.166496076424429_491-472_0	LmxM.11.0280.1	-0.28651	-1.7530155579697229	-0.50663	-2.6824088106362254	-0.28412	-1.939587318226004	-0.3590866666666666	0.127781862693159	-2.125003895610651	0.49165784332428064
LmxM.11.0290.1_29_0.0800278357689631_112-131_1	LmxM.11.0290.1	-1.1524	-2.720697499148917	1.099	-1.2896473669767692	-0.61532	-2.283203964867421	-0.2229066666666667	1.17587910013459	-2.0978496103310356	0.7333098238512016
LmxM.11.0290.1_29_0.0842032011134308_114-133_1	LmxM.11.0290.1	-1.0069	-2.567117538511314	-0.54558	-2.4375958808630247	-0.072182	-1.6771903992644002	-0.541554	0.46737200535333734	-2.2273012728795796	0.4807914775682199
LmxM.11.0290.1_29_0.0862908837856646_120-139_1	LmxM.11.0290.1	-0.78823	-2.3044265889141715	0.38681	-0.6345515715549066	-1.0838	-2.7913479035147946	-0.4950733333333333	0.77790042192644	-1.910108687994624	1.1311753001317282
LmxM.11.0290.1_38_0.0215727209464161_24-43_1	LmxM.11.0290.1	-0.48807	-1.9764692665171066	-0.58314	-2.756223695683619	-0.72294	-2.413338044072952	-0.5980500000000001	0.11814275390391069	-2.382010335424559	0.39082004995658465
LmxM.11.0290.1_43_0.0800278357689631_108-127_1	LmxM.11.0290.1	0.73335	-1.4829722952505149	0.17343	-0.48960312036414105	0.083225	-0.6062301711528756	0.33000166666666664	0.3522096591638755	-0.8596018622558438	0.5429949261207625
LmxM.11.0290.1_43_0.0842032011134308_113-132_1	LmxM.11.0290.1	-0.87949	-2.417648252745732	0.18373	-0.5096537356897087	-0.47183	-2.1262592334420876	-0.38919666666666664	0.5364050642316246	-1.6845204072925093	1.0278427224896656
LmxM.11.0300.1_19_0.0812121212121212_63-82_1	LmxM.11.0300.1	0.54263	-1.2055267389240036	-0.35515	-2.3950860848034505	0.55854	-1.0198693813820232	0.2486733333333333	0.5229868501533603	-1.5401607350364923	0.7461837433621724
LmxM.11.0300.1_33_0.339393939393939_277-296_1	LmxM.11.0300.1	-0.63226	-2.1262592334420876	0.76582	-0.9131591792500439	-0.75039	-2.3900105952980324	-0.20561000000000004	0.8433539339446992	-1.8098096693300547	0.7876406358490902
LmxM.11.0300.1_43_0.259393939393939_210-229_1	LmxM.11.0300.1	1.4043	-3.24603954016843	0.34781	-0.5642626079105412	0.17477	-0.6737364907815745	0.6422933333333334	0.6655646703614408	-1.4946795462868485	1.517709624363101
LmxM.11.0300.1_43_0.299393939393939_242-261_1	LmxM.11.0300.1	-1.2103	-2.7914477813266734	-0.15533	-2.0233812112919294	-0.45445	-2.0405503144449195	-0.6066933333333333	0.5437131133542148	-2.285126435687841	0.43857117245996474
LmxM.11.0300.1_43_0.335757575757576_272-291_1	LmxM.11.0300.1	-0.32307	-1.7769432675172034	-0.78107	-2.531064327886953	-0.15947	-1.648593293113164	-0.4212033333333334	0.32220995225680626	-1.9855336295057733	0.4767821684370887
LmxM.11.0300.1_48_0.255757575757576_203-222_1	LmxM.11.0300.1	0.11904	-0.7721579020844449	0.66322	-0.7784544830835297	-0.54383	-2.1690892018156758	0.07947666666666668	0.6044967895972099	-1.2399005289945502	0.8047071541917489
LmxM.11.0310.1_0_0.0223825379208287_118-137_1	LmxM.11.0310.1	-0.4617	-1.9437438895821222	-0.66267	-2.787657277002505	-0.25758	-1.909141150986139	-0.46064999999999995	0.2025470412027784	-2.213514105856922	0.49752349000767315
LmxM.11.0310.1_0_0.0229374768775435_119-138_1	LmxM.11.0310.1	1.6639	-4.620920288715544	0.46837	-0.6277142579879416	0.19841	-0.6963980840434162	0.7768933333333333	0.7799392415011142	-1.9816775435823004	2.285909243122799
LmxM.11.0310.1_0_0.0229374768775435_120-139_1	LmxM.11.0310.1	-0.060908	-1.4902494405566256	-0.17496	-2.2929983140070767	0.41708	-0.8614974280430454	0.060404000000000006	0.3141103172581251	-1.5482483942022494	0.7175107006846253
LmxM.11.0310.1_0_0.0673325934147244_357-376_1	LmxM.11.0310.1	1.4147	-3.342795383994905	-0.53734	-2.5533329914032232	0.39607	-0.8228322853519585	0.42447666666666667	0.9763299874700836	-2.2396535535833624	1.2889335114402831
LmxM.11.0310.1_0_0.0673325934147244_360-379_1	LmxM.11.0310.1	0.86406	-1.770628651575948	-0.43102	-2.370332840448456	0.30128	-0.7866937831626654	0.24477333333333337	0.6493864828692797	-1.6425517583956897	0.7995504573604392
LmxM.11.0310.1_0_0.086755456899741_463-482_1	LmxM.11.0310.1	0.7534	-1.5255753789399233	0.5011	-0.6608831436934532	-0.18143	-1.7959544641572946	0.35769	0.4836337491325435	-1.3274709955968904	0.592900274632821
LmxM.11.0320.1_14_0.019880174291939_64-83_1	LmxM.11.0320.1	2.4205	-19.931568312365783	-0.67895	-2.406131875031967	2.5503	-19.931568473954822	1.4306166666666666	1.8280907118721799	-14.089756220450857	10.118315491407092
LmxM.11.0320.1_14_0.315359477124183_1164-1145_0	LmxM.11.0320.1	0.28059	-0.9115028626541962	0.19856	-0.5112156034356058	0.71603	-1.1703257656486252	0.3983933333333334	0.2781223098446677	-0.8643480772461425	0.3320756417192895
LmxM.11.0320.1_14_0.315359477124183_1165-1146_0	LmxM.11.0320.1	-0.54882	-2.0521707895441583	0.16387	-0.45703675000078475	0.048195	-0.6097923775108005	-0.11225166666666668	0.3824775923610863	-1.0396666390185811	0.8801744495028444
LmxM.11.0320.1_19_0.181372549019608_673-654_0	LmxM.11.0320.1	0.47789	-1.107147385523744	0.11265	-0.45666052012315717	0.52555	-0.9159874553947737	0.3720299999999999	0.22589014409663827	-0.8265984536805583	0.3343293073232861
LmxM.11.0320.1_29_0.0400326797385621_150-131_0	LmxM.11.0320.1	-2.284	-3.961777358631796	-0.47541	-2.685839473485309	-1.4827	-3.2422120717117937	-1.4140366666666668	0.9062479997403212	-3.296609634609633	0.6397059424649273
LmxM.11.0320.1_29_0.116013071895425_432-413_0	LmxM.11.0320.1	0.23553	-0.8612877419964116	0.57363	-0.7028649421031814	0.055998	-0.602172947795266	0.288386	0.2628327213419212	-0.7221085439649529	0.1306248686236135
LmxM.11.0330.1_29_0.00942760942760943_24-43_1	LmxM.11.0330.1	0.32403	-0.9830444869481046	-0.00016362	-1.8497470911989702	0.45615	-0.9350316374765967	0.26000545999999997	0.23479754308986028	-1.2559410718745572	0.5148111302876253
LmxM.11.0330.1_29_0.195286195286195_574-593_1	LmxM.11.0330.1	-0.41559	-1.9015750520145946	0.19756	-0.4351809195042778	-0.13382	-1.7398008696368898	-0.11728333333333334	0.30690931337014415	-1.358852280385254	0.8040020576495932
LmxM.11.0330.1_38_0.0912457912457912_268-287_1	LmxM.11.0330.1	0.55195	-1.2235051682320448	-0.80127	-2.872171292901355	-0.37546	-1.993832695399234	-0.20826	0.6919306122003853	-2.029836385510878	0.8249225399601298
LmxM.11.0330.1_38_0.195286195286195_577-596_1	LmxM.11.0330.1	0.69589	-1.4195804777977037	0.067952	-0.4360784929014157	0.73616	-1.2106596923795574	0.5000006666666666	0.37470649314007537	-1.0221062210262255	0.5181537872516985
LmxM.11.0330.1_43_0.133333333333333_407-388_0	LmxM.11.0330.1	0.32795	-0.945162634055905	-0.26187	-2.371228270856203	0.33849	-0.7922295640404509	0.13485666666666668	0.34361578679294313	-1.3695401563175196	0.8708509861521286
LmxM.11.0330.1_43_0.333670033670034_985-1004_1	LmxM.11.0330.1	0.68714	-1.4067858437126657	0.46097	-0.5872054701451193	-0.030102	-1.6434459816961693	0.3726693333333333	0.36668348400402945	-1.2124790985179847	0.5542809197343157
LmxM.11.0340.1_14_0.216931216931217_325-344_1	LmxM.11.0340.1	0.24452	-0.8869369875266624	-0.13762	-1.9759016361334127	-0.41352	-2.0137944244743595	-0.10220666666666667	0.33044627178004793	-1.625544349378145	0.6399332715900682
LmxM.11.0340.1_38_0.0899470899470899_130-149_1	LmxM.11.0340.1	1.2541	-2.7223151264616425	-0.6221	-2.7346495242122195	0.39066	-0.8139787299792595	0.3408866666666667	0.9390897979071721	-2.0903144602177073	1.105356370839039
LmxM.11.0340.1_43_0.0403439153439153_52-71_1	LmxM.11.0340.1	-0.11384	-1.5385510685946626	0.32453	-0.5798981627725196	0.25589	-0.7515356001871139	0.15552666666666667	0.23578944682350253	-0.9566616105180987	0.5111862268743556
LmxM.11.0340.1_43_0.222883597883598_334-353_1	LmxM.11.0340.1	-0.25027	-1.694409968888945	-0.32541	-2.3484931493334362	-0.663	-2.36215052223974	-0.41289333333333333	0.21983292163216442	-2.1350178801540403	0.3816387422166651
LmxM.11.0340.1_43_0.283730158730159_435-416_0	LmxM.11.0340.1	-0.3457	-1.7999677918006483	-0.15022	-2.119222019852225	-0.21449	-1.8516203091693537	-0.23680333333333334	0.09963192878456853	-1.923603373607409	0.17136798623611688
LmxM.11.0340.1_57_0.238756613756614_351-370_1	LmxM.11.0340.1	0.25566	-0.8763841232961888	-0.11871	-2.164425124450178	0.4413	-0.8600040795400847	0.19275	0.2852561149213107	-1.300271109095484	0.7484241432159935
LmxM.11.0350.1_14_0.36745406824147_276-295_1	LmxM.11.0350.1	0.84256	-1.796505635140214	0.62794	-0.9041673754483497	2.0465	-7.314009274041029	1.1723333333333332	0.7646181772187562	-3.3382274282098643	3.471915588930407
LmxM.11.0350.1_43_0.263779527559055_207-188_0	LmxM.11.0350.1	-1.4063	-3.006118441185649	0.16788	-0.5329271553993553	-0.51541	-2.1370067451182235	-0.5846100000000001	0.7893681955209495	-1.8920174472344093	1.2546647365254666
LmxM.11.0350.1_43_0.263779527559055_208-189_0	LmxM.11.0350.1	-0.51935	-1.9960754415338062	-0.31938	-2.330457948672279	-0.63586	-2.296041736649005	-0.49153	0.1600636182897288	-2.2075250422850305	0.183927483416418
LmxM.11.0350.1_43_0.359580052493438_270-289_1	LmxM.11.0350.1	0.13748	-0.7967838058981435	0.50781	-0.6918232161847261	-0.10383	-1.6687717484205988	0.18048666666666666	0.30807962028237657	-1.0524595901678229	0.5363158478507728
LmxM.11.0350.1_57_0.263779527559055_211-192_0	LmxM.11.0350.1	-0.16105	-1.60695289548925	-0.41162	-2.453944676553854	-0.68219	-2.3350366447250996	-0.41828666666666664	0.26063395449045645	-2.131978072256068	0.4585557296421214
LmxM.11.0350.1_71_0.359580052493438_264-283_1	LmxM.11.0350.1	-0.77597	-2.296183447562664	0.24401	-0.5191744558325607	0.081475	-0.6341260876332449	-0.15016166666666667	0.5480250533582688	-1.1498279970094898	0.9944353089432907
LmxM.11.0360.1_0_0.155058043117745_180-199_1	LmxM.11.0360.1	-0.5758	-2.0652132896715876	-0.58345	-2.5936070078244806	0.66247	-1.1848476051085624	-0.16559333333333337	0.7171340834413975	-1.9478893008682103	0.7116701851607098
LmxM.11.0360.1_14_0.155058043117745_177-196_1	LmxM.11.0360.1	-0.66478	-2.179834928379158	-0.13278	-2.1628737767561534	-0.69949	-2.407432455029215	-0.49901666666666666	0.31764471982599257	-2.2500470533881756	0.13656333202356394
LmxM.11.0360.1_34_0.141791044776119_174-155_0	LmxM.11.0360.1	0.73703	-1.4857575307736945	-0.24349	-2.339191833257875	1.0876	-1.6979629346448613	0.5270466666666667	0.6899419520751969	-1.840970766225477	0.444326408267849
LmxM.11.0360.1_43_0.155058043117745_176-195_1	LmxM.11.0360.1	0.14383	-0.7943297355188572	0.003927	-0.4288746500175225	0.38117	-0.8065915776894037	0.17630900000000002	0.190707195309983	-0.6765986544085946	0.21462286680830336
LmxM.11.0360.1_52_0.393864013266998_469-488_1	LmxM.11.0360.1	-0.66742	-2.1802271942545413	0.054156	-0.3720738433573841	-1.2907	-3.0510882216953883	-0.6346546666666667	0.6730264411487362	-1.8677964197691044	1.366561104184375
LmxM.11.0360.1_81_0.411276948590381_487-506_1	LmxM.11.0360.1	0.2995	-0.9353074974113331	-0.58746	-2.622012281137208	-0.34681	-1.969785416853408	-0.21159000000000003	0.4586805497293296	-1.8423683984673163	0.8505407569844838
LmxM.11.0370.1_14_0.154761904761905_276-295_1	LmxM.11.0370.1	-0.95569	-2.497926081300807	-0.48766	-2.5081489555047316	-1.1653	-2.8543251530689435	-0.8695499999999999	0.3469352491460042	-2.6201333966248277	0.20288041028899875
LmxM.11.0370.1_14_0.338203463203463_621-640_1	LmxM.11.0370.1	0.63208	-1.327561984998317	-0.26778	-2.316089795664469	0.063692	-0.6120177187371025	0.14266399999999999	0.4550982723412604	-1.4185564997999627	0.8556724911634574
LmxM.11.0370.1_19_0.187229437229437_342-361_1	LmxM.11.0370.1	-0.070573	-1.4984599652587365	-0.75373	-2.8696384153163295	-0.45199	-2.128276186875289	-0.42543099999999995	0.34235202208107374	-2.1654581891501183	0.6863450017632967
LmxM.11.0370.1_29_0.0882034632034632_156-175_1	LmxM.11.0370.1	1.1982	-2.495971551759498	0.043458	-0.43081809010645	0.81826	-1.2791401954553159	0.6866393333333333	0.5885153112378073	-1.4019766124404214	1.0380420483042563
LmxM.11.0370.1_29_0.0882034632034632_159-178_1	LmxM.11.0370.1	-0.46304	-1.9299349714404161	0.33642	-0.5755486779206335	0.1718	-0.6801023395545556	0.015059999999999999	0.42214884057640145	-1.0618619963052016	0.7535886707351312
LmxM.11.0370.1_29_0.154761904761905_279-298_1	LmxM.11.0370.1	-0.8058	-2.3248091462992284	0.76245	-0.8861901694943989	-1.1213	-2.81176620727596	-0.38821666666666665	1.0089154552455488	-2.0075885076898623	1.0012154960294184
LmxM.11.0380.1_0_0.0451083772700644_150-169_1	LmxM.11.0380.1	0.32076	-0.9690255334837278	-0.32187	-1.9532100245254829	1.1919	-2.466647963528673	0.39693	0.7597541081823777	-1.7962945071792944	0.761042111470481
LmxM.11.0380.1_0_0.0521382542472173_174-193_1	LmxM.11.0380.1	-0.27668	-1.7399454301896793	0.27638	-0.5119560261110601	-0.12747	-1.7654202009241242	-0.04258999999999999	0.28613336348632956	-1.3391072190749547	0.7164471808878784
LmxM.11.0380.1_14_0.321031048623316_1092-1111_1	LmxM.11.0380.1	-0.49585	-2.076487195887799	-0.91969	-2.698239123338165	-1.8887	-4.201231116934713	-1.1014133333333334	0.7139855096802269	-2.9919858120535587	1.0924053827928981
LmxM.11.0380.1_14_0.377270064440539_1284-1303_1	LmxM.11.0380.1	0.20953	-0.8723112584644906	1.0063	-1.3100353401997806	-0.028983	-1.5930019153227928	0.39561566666666664	0.5421472392499416	-1.2584495046623547	0.36310408912842546
LmxM.11.0380.1_29_0.0451083772700644_147-166_1	LmxM.11.0380.1	0.93864	-2.1551419628088073	-0.39399	-2.0547458978116406	3.7459	-19.931568569324174	1.4301833333333331	2.1132636937763665	-8.047152143314873	10.29232894842399
LmxM.11.0380.1_33_0.281195079086116_964-945_0	LmxM.11.0380.1	-1.0487	-2.6028673489504257	0.18695	-0.5448114166081157	-0.23139	-1.786815740350444	-0.36438	0.6284683649158485	-1.644831501969662	1.0363484926045734
LmxM.11.0390.1_14_0.225116900467602_333-352_1	LmxM.11.0390.1	1.4167	-3.4192447559810457	-0.047849	-2.073569356011512	0.26495	-0.7030293341310162	0.5446003333333334	0.7712841078683869	-2.0652811487078577	1.3581266786493869
LmxM.11.0390.1_29_0.479625918503674_714-733_1	LmxM.11.0390.1	-0.68535	-2.191979118761694	-0.026877	-1.9719910616911904	-0.24856	-1.8970543659801609	-0.32026233333333337	0.3350411786427653	-2.0203415154776816	0.15329213038128167
LmxM.11.0390.1_38_0.010688042752171_45260_1	LmxM.11.0390.1	0.27149	-0.9109873489108671	-0.0119	-2.11203185087344	0.25629	-0.7492784914963552	0.17196	0.15940870333830584	-1.2574325637602206	0.7445081562967553
LmxM.11.0390.1_38_0.15497661990648_227-246_1	LmxM.11.0390.1	0.41953	-1.0532811155880744	0.37245	-0.6928023244827614	-0.13692	-1.738596761345535	0.21835333333333332	0.3085749303383756	-1.1615600671387902	0.5312388818177499
LmxM.11.0390.1_38_0.15497661990648_228-247_1	LmxM.11.0390.1	0.48028	-1.0947076412880623	0.37988	-0.5892225705480152	0.78051	-1.2858433001225094	0.54689	0.2084556746649033	-0.9899245039861956	0.35993713286536794
LmxM.11.0390.1_43_0.010688042752171_45228_1	LmxM.11.0390.1	0.382	-1.0085342075419677	-0.43825	-2.540601957201629	-0.2157	-1.8640659325900297	-0.09065	0.4241823222389165	-1.804400699111209	0.7677746104498159
LmxM.11.0400.1_38_0.048817011081162_156-175_1	LmxM.11.0400.1	-0.42136	-1.894852974513474	-0.29841	-2.393720765342767	-0.2853	-1.932631125370227	-0.3350233333333333	0.07505653224958728	-2.0737349550754893	0.2777588634946571
LmxM.11.0400.1_43_0.290206648697215_972-953_0	LmxM.11.0400.1	0.57114	-1.259284813116006	-0.4075	-2.4259973398941375	-0.98938	-2.6818532548441247	-0.2752466666666667	0.7886215034687637	-2.122378469284756	0.7583294513552663
LmxM.11.0400.1_46_0.048817011081162_160-179_1	LmxM.11.0400.1	0.37654	-0.9915962989506478	-0.71731	-2.8739681088421456	-0.1687	-1.8356204621786154	-0.16982333333333333	0.5469258652078299	-1.900394956657136	0.9428561443930665
LmxM.11.0400.1_52_0.296795447738844_987-1006_1	LmxM.11.0400.1	-0.40306	-1.8757195144282264	-0.4449	-2.588044501604213	0.10626	-0.6180057007956234	-0.24723333333333333	0.3068481691868689	-1.6939232389426875	0.9975222471244171
LmxM.11.0400.1_57_0.290206648697215_979-960_0	LmxM.11.0400.1	-0.1445	-1.605766851500715	0.33207	-0.5731427212888687	-0.18169	-1.8548521192195373	0.0019599999999999986	0.28648775383949654	-1.344587230669707	0.6795997652582151
LmxM.11.0400.1_62_0.428571428571429_1441-1422_0	LmxM.11.0400.1	0.069951	-0.7349688439651254	0.28114	-0.5337205780807448	0.01928	-0.581322128466607	0.123457	0.13888784657773337	-0.6166705168374924	0.1051776951196488
LmxM.11.0410.1_29_0.253049980322708_633-652_1	LmxM.11.0410.1	0.46437	-1.1074271185375513	-0.16874	-2.265753850568412	0.42259	-0.8926040465453161	0.23940666666666668	0.35408214898993895	-1.4219283385504264	0.7386259940689581
LmxM.11.0410.1_29_0.321526957890594_807-826_1	LmxM.11.0410.1	0.76401	-1.5198548489728916	-0.58262	-2.7808990263580426	0.11187	-0.6398020573805789	0.09775333333333332	0.6734259791791027	-1.6468519775705044	1.076183191025185
LmxM.11.0410.1_29_0.394726485635577_992-1011_1	LmxM.11.0410.1	2.5046	-19.93144316562276	-2.0229	-4.276764743284138	1.0305	-2.1909906374273653	0.5040666666666667	2.3092018325242454	-8.799732848778088	9.696589314742337
LmxM.11.0410.1_29_0.394726485635577_993-1012_1	LmxM.11.0410.1	1.3678	-3.775702830360688	-0.68146	-2.4243701177039334	0.25632	-0.8245431041730983	0.31422	1.0258562006441254	-2.34153868407924	1.4773224824543705
LmxM.11.0410.1_43_0.199921290830382_504-523_1	LmxM.11.0410.1	0.87585	-1.7425982773277109	0.18178	-0.4939038564164147	0.44931	-0.8956069755265972	0.5023133333333334	0.3500575755976913	-1.0440363697569077	0.6374424703511934
LmxM.11.0410.1_43_0.253049980322708_638-657_1	LmxM.11.0410.1	-0.15875	-1.5868782284070437	-0.68178	-2.7906489523718636	0.35835	-0.8084095568428663	-0.16072666666666666	0.5200678173405209	-1.7286455792072577	0.9986950193184476
LmxM.11.0420.1_29_0.109677419354839_258-239_0	LmxM.11.0420.1	0.026469	-0.7153413675926291	0.41469	-0.6998622147153503	-0.1792	-1.7502949668405277	0.08731966666666668	0.3015848732120584	-1.0551661830495023	0.6020489353736472
LmxM.11.0420.1_33_0.332903225806452_778-759_0	LmxM.11.0420.1	1.5806	-4.523106136439799	0.41139	-0.6894481445249134	0.065663	-0.649093198814677	0.6858843333333332	0.7938947554722435	-1.9538824932597967	2.2251044305643646
LmxM.11.0420.1_38_0.117849462365591_269-288_1	LmxM.11.0420.1	0.27545	-0.9108788431701236	0.18227	-0.5039344908688729	0.14501	-0.6604498238605299	0.20091	0.06718806143951467	-0.6917543859665088	0.20527032950223573
LmxM.11.0420.1_43_0.0391397849462366_87-106_1	LmxM.11.0420.1	-2.6689	-4.398756090151974	0.94936	-1.1909939312403794	-1.203	-2.894633020003362	-0.9741799999999999	1.819950631528229	-2.8281276804652387	1.6049148691368664
LmxM.11.0420.1_43_0.0843010752688172_187-206_1	LmxM.11.0420.1	1.237	-2.8354608415462392	0.45195	-0.7076399326573564	0.32897	-0.8256933015431946	0.67264	0.49260296111574486	-1.4562646919155966	1.195876525333329
LmxM.11.0420.1_43_0.117849462365591_264-283_1	LmxM.11.0420.1	0.60984	-1.281102278672099	-0.37229	-2.3947066997713673	-0.29592	-1.9493603955089682	-0.01945666666666666	0.5463229953363975	-1.8750564579841449	0.5605082586561315
LmxM.11.0430.1_67_0.471834625322997_906-925_1	LmxM.11.0430.1	0.51536	-1.1601016679019929	-0.33003	-2.4341610954994066	0.26261	-0.7230603208125574	0.14931333333333335	0.43393336358631535	-1.4391076947379855	0.8890161626998627
LmxM.11.0440.1_38_0.0498866213151927_81-100_1	LmxM.11.0440.1	0.067723	-0.7201103685937552	-0.032458	-2.134217347454454	-0.45505	-2.101344297548328	-0.13992833333333335	0.2774622619246324	-1.6518906711988457	0.8071127917426772
LmxM.11.0440.1_43_0.0090702947845805_45070_1	LmxM.11.0440.1	0.92347	-1.8397974665302428	-0.17873	-2.412876998841821	0.29893	-0.7428662448782628	0.34789	0.5527287048815177	-1.6651802367501087	0.8485884528383292
LmxM.11.0440.1_57_0.219954648526077_385-404_1	LmxM.11.0440.1	-0.81929	-2.341749207914907	-0.15302	-2.129475088507332	-0.29325	-1.9364915354267427	-0.42185333333333336	0.3512592222751359	-2.135905277282994	0.20270534224188339
LmxM.11.0450.1_0_0.162873717090585_368-349_0	LmxM.11.0450.1	-2.4796	-4.1859992793609555	-0.72745	-2.711880085505289	-0.50031	-2.073326468857656	-1.2357866666666668	1.0831444275964925	-2.9904019445746335	1.0835254591123185
LmxM.11.0450.1_0_0.163319946452477_369-350_0	LmxM.11.0450.1	-3.9496	-5.741744010444157	0.88285	-1.0752129545461442	-1.9738	-3.724115679156145	-1.6801833333333336	2.4295681325769265	-3.5136908813821486	2.340371118125035
LmxM.11.0450.1_38_0.0178491744756805_37-56_1	LmxM.11.0450.1	-1.6784	-3.3092736130787506	0.087813	-0.4937007031372847	-1.168	-2.860389058364359	-0.9195289999999999	0.9089447005857947	-2.2211211248601317	1.5127327328064724
LmxM.11.0450.1_43_0.0178491744756805_34-53_1	LmxM.11.0450.1	-2.1373	-3.809306765496567	-0.016635	-1.9025995555551178	-1.6637	-3.379244698551396	-1.272545	1.1131292315248038	-3.0303836732010274	1.000080550439343
LmxM.11.0450.1_43_0.0633645693886658_131-150_1	LmxM.11.0450.1	-0.48655	-1.9927413372104643	0.47115	-0.6694163601972192	0.76028	-1.2752589351880244	0.24829333333333334	0.6526063764884107	-1.3124722108652358	0.6624468805962841
LmxM.11.0450.1_46_0.0178491744756805_33-52_1	LmxM.11.0450.1	-0.52644	-2.0122222014016953	0.33877	-0.5853427009580117	-0.1295	-1.743902371415222	-0.10572333333333334	0.4330947741930551	-1.4471557579249765	0.7583140455378965
LmxM.11.0460.1_29_0.22687338501292_431-450_1	LmxM.11.0460.1	0.37505	-1.0142052316434715	0.4641	-0.6687740419020952	0.046514	-0.6091320457344505	0.29522133333333334	0.21994085310676897	-0.7640371064266723	0.21869467319205882
LmxM.11.0460.1_33_0.331782945736434_647-628_0	LmxM.11.0460.1	0.85884	-1.6761757192535336	-0.051961	-2.1379589101685967	-0.021897	-1.6410591728145665	0.2616606666666667	0.5173908852544016	-1.818397934078899	0.2773043563271236
LmxM.11.0460.1_33_0.370542635658915_723-704_0	LmxM.11.0460.1	0.22572	-0.8623627052755591	-0.53356	-2.5837136674825247	0.38716	-0.8303545878866966	0.02644	0.4916459278789971	-1.4254769868815933	1.003190054830984
LmxM.11.0460.1_34_0.0713178294573643_144-125_0	LmxM.11.0460.1	0.62154	-1.3031835509665795	-0.54009	-2.5651524326773036	-0.09226	-1.7341742768243766	-0.0036033333333333243	0.5858677902337125	-1.8675034201560863	0.6414622825605023
LmxM.11.0460.1_43_0.231007751937985_451-432_0	LmxM.11.0460.1	0.30247	-0.9216060392344351	-0.28951	-2.3593346535576787	0.49156	-0.9162052449288732	0.16817333333333337	0.4074853153591345	-1.3990486459069957	0.8316364617499935
LmxM.11.0460.1_52_0.0191214470284238_28-47_1	LmxM.11.0460.1	0.22834	-0.858250714142863	-0.10168	-2.024378617377103	-0.68163	-2.354678314981303	-0.18499	0.4606699114333385	-1.745769215500423	0.7861560215684501
LmxM.11.0470.1_14_0.233690795352994_516-535_1	LmxM.11.0470.1	0.54558	-1.1935653986619348	-0.59621	-2.720412223691037	0.47947	-0.9299926933701886	0.14294666666666664	0.6409813307993716	-1.61465677190772	0.9666379788240775
LmxM.11.0470.1_29_0.0522788203753351_121-102_0	LmxM.11.0470.1	-0.21246	-1.6255736530939477	-0.91602	-2.852552620887606	-1.6393	-3.3626327349298712	-0.9225933333333334	0.7134427117388847	-2.613586336303808	0.8928450186471355
LmxM.11.0470.1_29_0.188114387846291_417-436_1	LmxM.11.0470.1	0.57913	-1.2439297591146208	0.094033	-0.425460541155535	0.28058	-0.7456937991077519	0.31791433333333335	0.24469402155821735	-0.8050280331259693	0.41244803149189085
LmxM.11.0470.1_38_0.031277926720286_63-82_1	LmxM.11.0470.1	-0.35767	-1.8270465961067592	-0.36725	-2.3603714395421305	-0.27956	-1.8846950284545965	-0.33482666666666666	0.04810142859971349	-2.0240376880344955	0.2926963097485865
LmxM.11.0470.1_38_0.0352993744414656_74-93_1	LmxM.11.0470.1	2.2654	-19.781736922558153	0.8233	-2.9528692807813868	-0.81888	-0.7757843402994591	0.7566066666666668	1.5432212349930043	-7.836796847879666	10.401736381502051
LmxM.11.0470.1_38_0.0889186773905273_192-211_1	LmxM.11.0470.1	0.22889	-0.865119317799462	-0.16983	-2.210956896044363	-0.18268	-1.8412958820919159	-0.04120666666666667	0.233998798358738	-1.6391240319785803	0.695323514263477
LmxM.11.0480.1_14_0.296575557650016_947-928_0	LmxM.11.0480.1	-0.59392	-2.0827683834951443	0.015982	-0.4186950355197795	-0.16559	-1.8119738829492453	-0.24784266666666666	0.3131600841124765	-1.4378124339880565	0.8929068368407969
LmxM.11.0480.1_29_0.0254476908576814_88-69_0	LmxM.11.0480.1	1.8555	-6.375781167240401	-0.35151	-2.110660414320443	0.13145	-0.6682695637843943	0.5451466666666667	1.1602077331380503	-3.0515703817817457	2.9678116266109718
LmxM.11.0480.1_29_0.0691171850455545_215-234_1	LmxM.11.0480.1	0.65749	-1.4454759789689167	1.1346	-1.7058480469393418	0.045028	-0.6550102028106642	0.6123726666666667	0.5461853770665537	-1.2687780762396408	0.5472491711139864
LmxM.11.0480.1_29_0.156770342444235_495-514_1	LmxM.11.0480.1	1.5837	-10.840556400352694	0.68783	-1.3823216136002436	1.844	-14.304078458816328	1.3718433333333335	0.6065020219532111	-8.842318824256422	6.688622059110121
LmxM.11.0480.1_29_0.156770342444235_496-515_1	LmxM.11.0480.1	1.1854	-3.073259682058538	-2.868	-3.5071398052864127	-0.57369	-2.1392294419004094	-0.7520966666666666	2.032580771834992	-2.90654297641512	0.6990282794852812
LmxM.11.0480.1_29_0.410304743952246_1299-1318_1	LmxM.11.0480.1	0.52862	-1.2376562874866326	1.2238	-3.7993901884086294	2.6371	-19.354195335215586	1.4631733333333334	1.0744285328179504	-8.13041393703695	9.80410994432227
LmxM.11.0490.1_0_0.194444444444444_234-253_1	LmxM.11.0490.1	0.73649	-1.4891150265100408	0.14814	-0.47396925995388306	0.053244	-0.6113343280449061	0.31262466666666666	0.37013197417317695	-0.8581395381696101	0.5507402660490213
LmxM.11.0490.1_14_0.0547385620915033_57-76_1	LmxM.11.0490.1	0.070175	-0.7369631896764751	0.30944	-0.5741303965434428	-0.2216	-1.7924519374617642	0.052671666666666665	0.2659523367228296	-1.0345151745605607	0.6614225064569111
LmxM.11.0490.1_14_0.206699346405229_246-265_1	LmxM.11.0490.1	0.82959	-1.6472369559530005	0.3219	-0.5764949740319824	0.71762	-1.1708128927317938	0.6230366666666667	0.2667335547570522	-1.131514940905592	0.5364516238444417
LmxM.11.0490.1_19_0.198529411764706_250-231_0	LmxM.11.0490.1	-0.76057	-2.273405910037771	0.61457	-0.7799400339175351	-0.46829	-2.0384744597487323	-0.20476333333333332	0.7244565086555116	-1.6972734679013461	0.8030713968335106
LmxM.11.0490.1_29_0.0130718954248366_45197_1	LmxM.11.0490.1	1.7961	-5.761878400639096	0.84718	-1.05283209379335	0.30082	-0.8254887549788742	0.9813666666666666	0.7566175491840864	-2.546733083137107	2.78671685104839
LmxM.11.0490.1_29_0.194444444444444_235-254_1	LmxM.11.0490.1	-0.30474	-1.756716014033676	0.057548	-0.4557896274419915	0.096402	-0.6374212644710148	-0.05026333333333335	0.22123785557027384	-0.9499756353155607	0.7045353375687742
LmxM.11.0500.1_14_0.243107769423559_93-112_1	LmxM.11.0500.1	0.4258	-1.0630443968592551	0.79656	-0.8891263240145358	-0.19633	-1.845852348139483	0.34201	0.501720251833629	-1.2660076896710912	0.5096339323291275
LmxM.11.0500.1_43_0.466165413533835_196-177_0	LmxM.11.0500.1	-0.29897	-1.7472888561268047	-0.033957	-2.0898752398089853	0.028472	-0.6123926188562279	-0.101485	0.17385220426845327	-1.4831855715973392	0.773337980755372
LmxM.11.0500.1_43_0.466165413533835_197-178_0	LmxM.11.0500.1	-1.0845	-2.6460128266315115	-0.10884	-2.155720413689651	0.016705	-0.5773988360701264	-0.3922116666666667	0.6028165053383437	-1.793044025463763	1.080944763814972
LmxM.11.0500.1_57_0.406015037593985_165-146_0	LmxM.11.0500.1	-0.18215	-1.60695289548925	-0.5374	-2.5893462910530474	-0.65511	-2.305424643545417	-0.45822	0.24622123121290737	-2.1672412766959046	0.505564217550295
LmxM.11.0500.1_67_0.423558897243108_164-183_1	LmxM.11.0500.1	-1.5841	-3.203422179699643	-0.61983	-2.7973528446824156	-1.4132	-3.1357952304587187	-1.20571	0.5145320527430726	-3.045523418280259	0.21756568264738033
LmxM.11.0510.1_0_0.028209556706966_42-61_1	LmxM.11.0510.1	-0.16473	-1.5890033725478452	0.48486	-0.7165499209148383	-0.25873	-1.8155749672002335	0.02046666666666667	0.40491341794676716	-1.3737094202209723	0.5802823687844119
LmxM.11.0510.1_29_0.0316637881404721_51-70_1	LmxM.11.0510.1	-0.24559	-1.678806135153408	0.27716	-0.5133144554187142	-0.1517	-1.7823424333024243	-0.04004333333333333	0.27868853409017985	-1.3248210079581824	0.7046893676432685
LmxM.11.0510.1_33_0.316062176165803_556-537_0	LmxM.11.0510.1	-1.5044	-3.1155224225727682	-0.39296	-2.4326804170326852	-1.0512	-2.754178231254807	-0.9828533333333332	0.5588632825059572	-2.76746035695342	0.34161471320744663
LmxM.11.0510.1_38_0.114565342544617_196-215_1	LmxM.11.0510.1	1.4935	-3.649258364103643	-0.089408	-2.130990916043621	0.83732	-1.3022582011586532	0.7471373333333333	0.7952981322380516	-2.3608358271019725	1.1902621364936876
LmxM.11.0510.1_43_0.028209556706966_38-57_1	LmxM.11.0510.1	0.64795	-1.354940296784216	0.80052	-0.9394240709491344	-0.10437	-1.6950170930200466	0.4480333333333333	0.48443934938579597	-1.3297938202511324	0.3784236550641162
LmxM.11.0510.1_43_0.316062176165803_552-533_0	LmxM.11.0510.1	-0.96898	-2.5161321254599507	-0.70922	-2.6953394396506036	-2.1713	-3.950491901416575	-1.2831666666666666	0.7800348887923754	-3.05398782217571	0.7815487754686145
LmxM.11.0520.1_19_0.126609442060086_183-164_0	LmxM.11.0520.1	0.43284	-1.058920739839187	-0.32925	-2.328427627764568	0.20224	-0.6810272611970734	0.10194333333333334	0.39081946987494537	-1.356125209600276	0.8629773256442815
LmxM.11.0520.1_33_0.320457796852647_441-460_1	LmxM.11.0520.1	-0.18415	-1.628202520029663	-0.22421	-2.273057207242746	-0.22957	-1.8883757015332345	-0.21264333333333332	0.02482105826376734	-1.929878476268548	0.32442449373963494
LmxM.11.0520.1_33_0.320457796852647_442-461_1	LmxM.11.0520.1	-0.031636	-1.450908515741412	-0.37903	-2.5211751891428924	-0.48422	-2.1228620056170415	-0.2982953333333333	0.23684728004630606	-2.0316485701671154	0.5409321640958329
LmxM.11.0520.1_33_0.369098712446352_520-501_0	LmxM.11.0520.1	0.58983	-1.257973086931437	0.32549	-0.5301952752649076	0.58688	-1.0049974850916423	0.5007333333333333	0.15177234607573714	-0.931055282429329	0.36948034154667353
LmxM.11.0520.1_33_0.369098712446352_521-502_0	LmxM.11.0520.1	1.0664	-2.138085913002496	-0.20964	-2.324592325747228	0.86589	-1.2987046845282826	0.5742166666666667	0.6862029732035073	-1.9204609744260024	0.5464721617056626
LmxM.11.0520.1_48_0.388412017167382_552-533_0	LmxM.11.0520.1	-1.3312	-2.921597840900167	-0.022289	-2.067932779633446	-0.42004	-2.0498989319461733	-0.5911763333333333	0.6710273727057141	-2.346476517493262	0.49815128966367656
LmxM.11.0530.1_29_0.188365650969529_411-392_0	LmxM.11.0530.1	0.4602	-1.0918142534075383	-0.013017	-2.097511138695143	-0.25974	-1.9595367604607612	0.06248099999999999	0.3658597571515621	-1.7162873841878141	0.545191939194061
LmxM.11.0530.1_33_0.0207756232686981_55-36_0	LmxM.11.0530.1	-0.21909	-1.6480958214164867	0.15764	-0.49836010171135725	-0.25609	-1.8508915464731366	-0.10584666666666666	0.2289348545620202	-1.3324491565336603	0.7294243895401943
LmxM.11.0530.1_43_0.0600184672206833_127-146_1	LmxM.11.0530.1	0.49242	-1.1108504674735407	-0.1559	-2.3645260503958765	0.47152	-0.8876841923531098	0.2693466666666667	0.36842264877899855	-1.4543535700741757	0.7960912350597761
LmxM.11.0530.1_43_0.187903970452447_410-391_0	LmxM.11.0530.1	-0.25742	-1.7115540222905286	0.17203	-0.47096669264033714	0.27958	-0.743204292961212	0.06473	0.284125355257147	-0.9752416692973593	0.6520316239530644
LmxM.11.0530.1_43_0.256232686980609_561-542_0	LmxM.11.0530.1	0.48178	-1.1416178919207987	-0.7749	-2.8003647142550796	-0.22818	-1.8258186006367534	-0.1737666666666667	0.6301045657137657	-1.9226004022708771	0.8335978004989449
LmxM.11.0530.1_52_0.0821791320406279_168-187_1	LmxM.11.0530.1	-0.39049	-1.8529747030447332	0.29335	-0.5256605290406464	-0.13328	-1.780755260776983	-0.07680666666666668	0.34540007879752044	-1.3864634976207875	0.7463512745334155
LmxM.11.0540.1_19_0.0633693972179289_128-109_0	LmxM.11.0540.1	0.28267	-0.9166409226545514	-0.51154	-2.516214656668335	-0.20413	-1.8145596675598985	-0.14433333333333334	0.4004673670017737	-1.7491384156275949	0.8017911123166632
LmxM.11.0540.1_29_0.111798042246265_212-231_1	LmxM.11.0540.1	0.48912	-1.120353824526176	0.17506	-0.513499794921143	0.99378	-1.6415542236186285	0.5526533333333333	0.4130411274114641	-1.0918026143553157	0.5645689304484157
LmxM.11.0540.1_29_0.114889232354456_216-235_1	LmxM.11.0540.1	1.059	-2.216980935198507	0.27828	-0.6078562606785568	1.5588	-3.216102537119923	0.96536	0.6453752434049511	-2.0136465776656625	1.315958132068621
LmxM.11.0540.1_29_0.114889232354456_217-236_1	LmxM.11.0540.1	0.81459	-1.6677629701313414	0.16598	-0.5230460143420261	0.85091	-1.4427281446032074	0.6104933333333333	0.3853879386194297	-1.211179043025525	0.6064696752921478
LmxM.11.0540.1_29_0.114889232354456_218-237_1	LmxM.11.0540.1	-0.60689	-2.09374971834579	-0.4821	-2.2879871376771264	1.066	-1.9055693314890363	-0.007663333333333282	0.9319108600254284	-2.095768729170651	0.19121689759527288
LmxM.11.0540.1_38_0.111798042246265_210-229_1	LmxM.11.0540.1	0.99145	-2.004386684505791	-0.23632	-2.2177860442730113	0.66069	-1.0241174650330045	0.47194	0.6352753065404007	-1.748763397937269	0.6365678422158031
LmxM.11.0550.1_43_0.307878787878788_501-520_1	LmxM.11.0550.1	0.78523	-1.539599215898362	0.45452	-0.599809670638739	0.31983	-0.7555001464388631	0.51986	0.23948126586436777	-0.9649696776586548	0.5036955536104142
LmxM.11.0550.1_52_0.1_176-157_0	LmxM.11.0550.1	0.18179	-0.8089655077221313	0.079374	-0.44610675639316744	0.40058	-0.8309447248728584	0.22058133333333332	0.16407894217520216	-0.6953389963293857	0.21612103915250408
LmxM.11.0550.1_57_0.0096969696969697_45102_1	LmxM.11.0550.1	-2.1146	-3.7931767629098334	-0.0017511	-1.8694328142117171	-1.4726	-3.181659870493171	-1.1963170333333333	1.0831813453020704	-2.948089815871574	0.9829109434990064
LmxM.11.0560.1_0_0.112138016019717_360-379_1	LmxM.11.0560.1	-0.79924	-2.316017954026293	0.39148	-0.7042276132155377	-0.35044	-1.9353875066598396	-0.2527333333333333	0.6013430586057623	-1.6518776913005568	0.842466846372309
LmxM.11.0560.1_29_0.139864448552064_450-469_1	LmxM.11.0560.1	1.4217	-3.341449395216999	-0.23179	-2.2925741603471237	0.57153	-0.9741178928865262	0.5871466666666666	0.8268556132925103	-2.2027138161502164	1.1862212152781424
LmxM.11.0560.1_29_0.161121380160197_520-539_1	LmxM.11.0560.1	-1.098	-2.6630905326511827	-0.044272	-2.126574196600554	-1.1978	-2.9000073530408983	-0.780024	0.6391308661987779	-2.5632240274308784	0.39626973265568294
LmxM.11.0560.1_29_0.188539741219963_616-597_0	LmxM.11.0560.1	0.4067	-1.0880062986163548	1.1869	-1.5705457873814825	0.38852	-0.8927111864482573	0.6607066666666667	0.4557874462217376	-1.1837544241486981	0.34891361998751813
LmxM.11.0560.1_29_0.46241528034504_1496-1515_1	LmxM.11.0560.1	2.0951	-9.484382001898842	0.30464	-0.6509495677640784	1.6722	-4.228232714653805	1.3573133333333331	0.9358429155223291	-4.787854761438909	4.4432268418956475
LmxM.11.0560.1_29_0.491990141712877_1593-1612_1	LmxM.11.0560.1	0.73133	-1.474368070473344	0.21522	-0.5441170504589895	0.40556	-0.8485801617742996	0.4507033333333333	0.26099966174946154	-0.9556884275688778	0.47428459337256385
LmxM.11.0580.1_43_0.268065268065268_109-128_1	LmxM.11.0580.1	-0.022592	-1.4361155785969633	0.52342	-0.6897971746421827	-0.40268	-2.027139745810629	0.03271600000000002	0.4655207123727149	-1.3843508330165915	0.6701723508386541
LmxM.11.0580.1_57_0.268065268065268_106-125_1	LmxM.11.0580.1	-0.23384	-1.6746089797768169	-0.2837	-2.222020254023418	0.35723	-0.8280220621635132	-0.05343666666666667	0.3565204597682065	-1.5748837653212495	0.7023293946047166
LmxM.11.0590.1_43_0.135202492211838_210-229_1	LmxM.11.0590.1	-0.71299	-2.228631603113951	1.6324	-2.988836448238624	-0.35596	-1.877361734006126	0.18781666666666666	1.263718069995572	-2.3649432617862334	0.5681370092786114
LmxM.11.0590.1_43_0.344548286604361_549-568_1	LmxM.11.0590.1	-0.83355	-2.3754143102534577	0.33994	-0.5684497785524368	0.49041	-0.9240676453735585	-0.0010666666666666602	0.7248666638998744	-1.2893105780598177	0.9572523202449378
LmxM.11.0590.1_43_0.344548286604361_550-569_1	LmxM.11.0590.1	1.1237	-2.333436083247598	0.66115	-0.7672631200329272	0.2513	-0.7216797535678746	0.6787166666666667	0.4364652114812053	-1.2741263189494667	0.917672241804008
LmxM.11.0590.1_57_0.135202492211838_206-225_1	LmxM.11.0590.1	0.22022	-0.8813984053339036	0.60575	-0.8091930039357694	-1.1615	-2.850990428394657	-0.11184333333333334	0.9292430702638214	-1.5138606125547767	1.158551040439635
LmxM.11.0590.1_57_0.135202492211838_209-228_1	LmxM.11.0590.1	-1.9455	-3.64551624378586	0.11947	-0.5279261204253268	0.31325	-0.8216333683232815	-0.50426	1.251905437842651	-1.6650252441781561	1.7214309270232977
LmxM.11.0590.1_71_0.249221183800623_390-409_1	LmxM.11.0590.1	-0.78124	-2.3013654453984254	0.85058	-0.8963586854318374	0.0037239	-0.5853859938663166	0.02435463333333332	0.8161055988463769	-1.261036708232193	0.9142696072577781
LmxM.11.0600.1_38_0.109803921568627_190-209_1	LmxM.11.0600.1	0.60306	-1.2756081706166325	0.079393	-0.5045074428202606	0.51463	-0.9660632702466172	0.3990276666666667	0.2803207204726995	-0.9153929612278368	0.3880395511595018
LmxM.11.0600.1_38_0.187114845938375_330-349_1	LmxM.11.0600.1	0.40008	-1.044862800862349	-0.43363	-2.4239829542156803	-0.032047	-1.6182913582079175	-0.021865666666666672	0.4169482410159963	-1.6957123710953157	0.6928121024301698
LmxM.11.0600.1_43_0.175350140056022_307-326_1	LmxM.11.0600.1	-2.2965	-2.637818538815905	-0.13374	-1.6850552651528568	-1.0695	-2.717657465276433	-1.16658	1.084643305054708	-2.346843756415065	0.5745142025397847
LmxM.11.0600.1_43_0.175350140056022_310-329_1	LmxM.11.0600.1	-0.54536	-2.028257448327609	-0.1685	-2.190529577812865	-0.27088	-1.8987748621874527	-0.32824666666666663	0.1948693555522092	-2.0391872961093087	0.14618412944575968
LmxM.11.0600.1_43_0.373669467787115_661-680_1	LmxM.11.0600.1	0.94135	-1.9202921676958447	-0.59095	-2.6130698912870614	0.3094	-0.8078285644455864	0.21993333333333334	0.7700578133058149	-1.780396874476164	0.9107151485688912
LmxM.11.0600.1_43_0.373669467787115_662-681_1	LmxM.11.0600.1	0.55344	-1.216179626991037	-0.15081	-2.0435210121000718	-0.69306	-2.346510678712962	-0.09681	0.625002049996638	-1.8687371059346904	0.5850847220809308
LmxM.11.0610.1_0_0.0300216651191582_93-112_1	LmxM.11.0610.1	2.147	-9.127518238039414	-0.28595	-2.432992012552471	1.0076	-1.603792275728798	0.9562166666666666	1.2172886308650603	-4.388100842106895	4.1253425300861934
LmxM.11.0610.1_0_0.0300216651191582_94-113_1	LmxM.11.0610.1	-0.076967	-1.512962375947479	-0.10748	-2.246457074788189	0.22363	-0.6650862511078771	0.013060999999999998	0.18299518740393148	-1.4748352339478483	0.79137455083837
LmxM.11.0610.1_0_0.0337356855462705_105-124_1	LmxM.11.0610.1	-0.83476	-2.3637832775775536	-0.64263	-2.974931505355804	0.34213	-0.8043223205758266	-0.37842	0.63136575065488	-2.0476790345030613	1.119297760933199
LmxM.11.0610.1_38_0.162797895388425_520-539_1	LmxM.11.0610.1	1.5956	-4.036632417438942	-0.32303	-2.3957692293748423	0.14191	-0.6232184281717495	0.4714933333333333	1.0008766904236173	-2.351873358328511	1.7071303117080516
LmxM.11.0610.1_38_0.162797895388425_521-540_1	LmxM.11.0610.1	2.0025	-7.325649272249531	-0.17332	-2.2249848676828226	1.339	-2.2574521793091478	1.05606	1.1151634188763546	-3.9360287730805	2.935542348165197
LmxM.11.0610.1_43_0.277932528628907_894-913_1	LmxM.11.0610.1	-1.1565	-2.7251741949967694	-0.30607	-2.450391938743666	-1.0213	-2.7242205424604817	-0.8279566666666668	0.4569945619297164	-2.6332622254003057	0.1583710316620472
LmxM.11.0620.1_43_0.0888077858880779_69-88_1	LmxM.11.0620.1-LmxM.11.0630.1	0.97848	-1.9778893203363819	-0.080655	-2.093318706533829	0.1917	-0.7069332730425825	0.363175	0.5499949943181301	-1.5927137666375977	0.7692764769083683
LmxM.11.0620.1_67_0.44647201946472_363-382_1	LmxM.11.0620.1-LmxM.11.0630.1	-1.0192	-2.5701130621977017	-0.63151	-2.6892783137431686	0.13161	-0.676431628046923	-0.5063666666666667	0.5855224627914231	-1.978607667995931	1.1292904491568738
LmxM.11.0630.1_38_0.134950248756219_211-230_1	LmxM.11.0630.1	0.19577	-0.8432642701868819	-0.3901	-2.456634781664742	-0.34553	-1.9284514859148456	-0.17995333333333333	0.32614818508361093	-1.7427835125888231	0.8225542833551032
LmxM.11.0630.1_43_0.134950248756219_207-226_1	LmxM.11.0630.1	-0.41388	-1.8740791620634125	-0.2396	-2.0906738837992807	0.21351	-0.7087948882638337	-0.14665666666666669	0.32385706790702184	-1.5578493113755087	0.7432350761536247
LmxM.11.0630.1_43_0.353233830845771_562-581_1	LmxM.11.0630.1	0.62371	-1.342630725569679	0.14199	-0.4430046538894688	0.64305	-1.0809086203328968	0.4695833333333333	0.2838689009619288	-0.9555146665973483	0.4627358857239909
LmxM.11.0630.1_43_0.392412935323383_627-646_1	LmxM.11.0630.1	-0.047078	-1.464022718860934	0.1622	-0.4786456755992154	0.34575	-0.8191366987789607	0.153624	0.1965543696487056	-0.92060169774637	0.500463124374208
LmxM.11.0630.1_57_0.308457711442786_486-505_1	LmxM.11.0630.1	0.53863	-1.1909280564088733	-0.1897	-2.260421455926548	0.56293	-0.9798541382326412	0.30395333333333335	0.42768894378196565	-1.4770678835226876	0.6865640278094859
LmxM.11.0630.1_67_0.398009950248756_630-649_1	LmxM.11.0630.1	-3.213	-4.999861507923588	0.85433	-0.9829874545244227	-1.7801	-3.5072382278977976	-1.37959	2.063031635070098	-3.163362396781936	2.030395831023369
LmxM.11.0640.1_0_0.0264238528834137_145-164_1	LmxM.11.0640.1	-0.082548	-1.5034824286979194	0.083861	-0.42957398689516907	-0.69564	-2.323653146384902	-0.23144233333333333	0.41052721484005583	-1.4189031873259967	0.9498679917002261
LmxM.11.0640.1_0_0.0642742367434387_365-346_0	LmxM.11.0640.1	1.3473	-3.0507295386243523	0.28761	-0.6020196550415801	0.41851	-0.8274075184829458	0.6844733333333334	0.5777439701401766	-1.4933855707162926	1.3533994598903092
LmxM.11.0640.1_14_0.385288341367613_2155-2174_1	LmxM.11.0640.1	0.25706	-0.8758015810254933	-0.22059	-2.265129565492945	0.073513	-0.5958576532872725	0.036661	0.24094798827340314	-1.2455962666019036	0.8939677070957948
LmxM.11.0640.1_29_0.0890912337082664_495-514_1	LmxM.11.0640.1	0.58422	-1.2593884212590563	0.36495	-0.5952690526422857	0.40356	-0.8631760144731531	0.45091	0.11705276630648245	-0.9059444961248317	0.3341189776263494
LmxM.11.0640.1_29_0.105159792894126_585-604_1	LmxM.11.0640.1	-0.81064	-2.3343088966449947	0.01812	-0.4049910080330969	-0.73105	-2.382242636312372	-0.5078566666666666	0.45724417156846664	-1.707180846996821	1.1279841281573524
LmxM.11.0640.1_29_0.148544902695947_825-844_1	LmxM.11.0640.1	1.2467	-2.702928348237611	-0.26035	-2.5035601487614407	-0.40329	-2.052589680120848	0.1943533333333333	0.914157038496851	-2.4196927257066334	0.33318223887140497
LmxM.11.0650.1_14_0.0129802699896158_15-34_1	LmxM.11.0650.1	0.4109	-1.0383588927823062	-0.095454	-2.0579262056041094	-0.03961	-1.6520350651234788	0.09194533333333334	0.27763050557410535	-1.5827733878366315	0.5133003616783341
LmxM.11.0650.1_29_0.0176531671858775_28-47_1	LmxM.11.0650.1	-0.32939	-1.7850247527631709	0.11095	-0.46432324446316553	-0.20951	-1.8146104155756657	-0.14265000000000003	0.2276565913827228	-1.354652804267334	0.7711899063504573
LmxM.11.0650.1_38_0.0129802699896158_21-40_1	LmxM.11.0650.1	0.083395	-0.7378290650464779	0.69305	-0.8054312892176719	0.35912	-0.8360865525053205	0.3785216666666667	0.30529022791162735	-0.7931156355898233	0.05027315340857388
LmxM.11.0650.1_43_0.288681204569055_552-571_1	LmxM.11.0650.1	0.29554	-0.9150350125616251	-0.29618	-2.3163053420464044	0.13529	-0.6393750223783821	0.04488333333333334	0.3060443818032498	-1.2902384589954705	0.8992258025197846
LmxM.11.0650.1_43_0.371235721703011_710-729_1	LmxM.11.0650.1	-0.1284	-1.5543538017031202	-0.30806	-2.329877565365207	-0.17039	-1.8036900860030924	-0.20228333333333334	0.0939804098380792	-1.8959738176904732	0.3959122280907264
LmxM.11.0650.1_60_0.0955347871235722_174-193_1	LmxM.11.0650.1	0.38107	-1.0067647625463092	-0.32472	-2.395921083219327	0.33041	-0.7735629901797546	0.12892	0.39367949667210256	-1.3920829453151302	0.8771339817792657
LmxM.11.0660.1_29_0.0688073394495413_141-122_0	LmxM.11.0660.1-LmxM.11.0660a.1	0.86722	-1.7535505631827402	-0.15546	-2.216511495643301	0.46902	-0.9282894937852164	0.3935933333333333	0.5154953754723056	-1.6327838508704193	0.6525468800169517
LmxM.11.0660.1_43_0.355249745158002_690-709_1	LmxM.11.0660.1-LmxM.11.0660a.1	0.45984	-1.1057805821332058	-0.25646	-2.2210109810915513	0.047473	-0.6058349128367021	0.08361766666666666	0.3595152989739565	-1.3108754920204864	0.8268895781251885
LmxM.11.0660.1_52_0.355249745158002_693-712_1	LmxM.11.0660.1-LmxM.11.0660a.1	-1.7179	-3.3527241777659715	-0.13486	-2.143366414580143	-0.51851	-2.191056515116508	-0.7904233333333334	0.8258066093422439	-2.562382369154207	0.6848713143737866
LmxM.11.0660.1_57_0.32466870540265_629-648_1	LmxM.11.0660.1-LmxM.11.0660a.1	1.0034	-1.9901598299232903	-0.20648	-2.2873531593963654	0.45347	-0.8862168349111349	0.4167966666666667	0.6057731453550358	-1.7212432747435968	0.7382633914703344
LmxM.11.0660.1_67_0.398063200815494_771-790_1	LmxM.11.0660.1-LmxM.11.0660a.1	1.173	-2.507410483626198	-0.17394	-2.1547564576985225	0.77088	-1.2821544933883549	0.5899800000000001	0.6914516963606351	-1.9814404782376915	0.6307470823997362
LmxM.11.0670.1_14_0.326364692218351_556-575_1	LmxM.11.0670.1	-0.15505	-1.5860983487331777	-0.63649	-2.660442983012043	-0.34068	-1.9777756645788014	-0.37740666666666667	0.2428121793348376	-2.074772332108007	0.5437006193069636
LmxM.11.0670.1_52_0.207317073170732_362-343_0	LmxM.11.0670.1	0.17938	-0.8082832342430818	-0.25873	-2.370258246328252	-0.075705	-1.6905397262159287	-0.051685	0.2200404811051821	-1.6230270689290875	0.7831730037259105
LmxM.11.0670.1_52_0.35075493612079_599-618_1	LmxM.11.0670.1	-1.9527	-3.609165055146088	-0.036597	-1.914297981354972	-1.736	-3.4588935937224554	-1.2417656666666668	1.0493156621514488	-2.994118876741172	0.9381658982366015
LmxM.11.0670.1_55_0.207317073170732_361-342_0	LmxM.11.0670.1	-0.44969	-1.941747240724017	0.27489	-0.4838819511458187	0.68739	-1.1501095970819741	0.17086333333333334	0.5756334703032245	-1.1919129296506032	0.729831103475053
LmxM.11.0670.1_57_0.360627177700348_632-613_0	LmxM.11.0670.1	-3.3325	-5.086617669567503	0.25134	-0.5358524516901187	-1.8744	-3.617587281584173	-1.6518533333333334	1.8022548517158536	-3.0800191342805987	2.322520323228022
LmxM.11.0670.1_86_0.461672473867596_806-787_0	LmxM.11.0670.1	-0.098198	-1.5106584802886054	-0.28848	-2.2912318291837694	0.10848	-0.6617273507393462	-0.09273266666666669	0.1985364268876957	-1.487872553403907	0.8149911718329249
LmxM.11.0690.1_57_0.236417033773862_164-145_0	LmxM.11.0690.1	1.0379	-2.0708998437124393	0.29162	-0.5177898441094262	0.45493	-0.8683815435384029	0.5948166666666667	0.39231322847099276	-1.1523570771200895	0.8145669066881311
LmxM.11.0690.1_57_0.397944199706314_261-280_1	LmxM.11.0690.1	-1.0336	-2.5854444413533795	-0.42838	-2.3484931493334362	-0.20519	-1.8507354309207953	-0.5557233333333333	0.4286350725656189	-2.2615576738692034	0.37499022010360605
LmxM.11.0690.1_57_0.450807635829662_301-320_1	LmxM.11.0690.1	0.79344	-1.6044501674155804	-0.20889	-2.215305066300381	-0.20143	-1.8374238569773298	0.12770666666666666	0.5765540445034909	-1.8857263635644304	0.30827873098843145
LmxM.11.0690.1_86_0.450807635829662_296-315_1	LmxM.11.0690.1	-0.41052	-1.8924942364016453	1.1147	-1.281943989042394	-0.25643	-1.8609182445164723	0.14925000000000002	0.8396464785253375	-1.6784521566535038	0.3437488997111454
LmxM.11.0700.1_14_0.0365853658536585_54-35_0	LmxM.11.0700.1	-0.0073272	-1.420507012170676	-0.44515	-2.5194370619686546	-0.069059	-1.7000239212194088	-0.1738454	0.23697540646379323	-1.8799893317862466	0.5711413794653779
LmxM.11.0710.1_0_0.121726822363765_167-186_1	LmxM.11.0710.1	-0.36897	-1.8154226266961018	-0.27161	-2.0231466276855103	-0.19438	-1.7452560115447175	-0.27832	0.0874881997757412	-1.8612750886421099	0.1445082517874324
LmxM.11.0710.1_14_0.0240622788393489_24-43_1	LmxM.11.0710.1	1.4466	-3.5047141706290357	-0.38561	-2.5701987400474824	0.61559	-1.0785606223224933	0.55886	0.9174214357098924	-2.3844911776663373	1.2236914374278618
LmxM.11.0710.1_14_0.0240622788393489_25-44_1	LmxM.11.0710.1	1.9866	-7.0713545251326915	-0.20337	-2.1633907073226215	1.1922	-1.9321905926642644	0.99181	1.1086520032453826	-3.722311941706526	2.9026587884999273
LmxM.11.0710.1_14_0.0240622788393489_26-45_1	LmxM.11.0710.1	1.5797	-4.135985453382984	-0.34321	-2.3457771211106864	0.079701	-0.6010564733734398	0.4387303333333334	1.0104812040163504	-2.36093968262237	1.767513267526308
LmxM.11.0710.1_29_0.164189667374381_228-247_1	LmxM.11.0710.1	-0.42129	-1.8741320475544407	-0.13025	-2.119222019852225	-0.097428	-1.6801924933302046	-0.21632266666666666	0.17826392434066218	-1.89118218691229	0.22001082184435586
LmxM.11.0710.1_29_0.170559094125973_235-254_1	LmxM.11.0710.1	-0.4408	-1.9182186318723426	-0.17214	-2.148602344455818	-0.45096	-2.090919709383731	-0.35463333333333336	0.1581254847686904	-2.0525802285706303	0.11988161075702941
LmxM.11.0720.1_0_0.0448521916411825_85-104_1	LmxM.11.0720.1	0.49941	-1.161036941558731	-0.62978	-2.6432161358517936	0.035009	-0.6067573507483118	-0.031786999999999996	0.5675506966227775	-1.4703368093862788	1.0528726903262764
LmxM.11.0720.1_14_0.372069317023445_726-745_1	LmxM.11.0720.1	-0.23915	-1.6911452234881084	0.24205	-0.5294870824122169	-0.54805	-2.208887759722903	-0.18171666666666667	0.39816886283753194	-1.476506688541076	0.8600284496753896
LmxM.11.0720.1_29_0.13506625891947_262-281_1	LmxM.11.0720.1	-1.8814	-3.5279406815985506	-0.42027	-2.3934933376667282	-0.96741	-2.6489054311123255	-1.0896933333333334	0.7382006024336023	-2.856779816792535	0.5951063049615043
LmxM.11.0720.1_33_0.244648318042813_483-464_0	LmxM.11.0720.1	0.4143	-1.110912785433205	-1.2003	-3.158545298114168	-0.62064	-2.197394820588446	-0.46887999999999996	0.8179282445300443	-2.15561763471194	1.024455331721134
LmxM.11.0720.1_33_0.372069317023445_723-742_1	LmxM.11.0720.1	-0.75087	-2.2665172327018914	-0.19678	-2.2915849531552817	-0.29743	-1.8749255626455574	-0.4150266666666667	0.29517056769490646	-2.1443425828342435	0.2336583953717381
LmxM.11.0720.1_43_0.391946992864424_766-785_1	LmxM.11.0720.1	-3.1261	-4.85918470480841	0.25106	-0.5138087470130391	-1.4911	-3.2134237105276577	-1.4553800000000001	1.6888633323037128	-2.862139054116369	2.193883254874563
LmxM.11.0730.1_0_0.103686024927075_387-406_1	LmxM.11.0730.1	0.33221	-0.9717958109432088	0.40407	-0.6463808596427447	0.42887	-0.865355844140318	0.38838333333333336	0.050203013189781064	-0.8278441715754239	0.16591885612079393
LmxM.11.0730.1_14_0.269159374171307_1012-1031_1	LmxM.11.0730.1	-0.61631	-2.116341650673042	-0.45868	-2.4426850060894645	1.3029	-2.3014365610630105	0.07596999999999994	1.0654715964773533	-2.2868210726085056	0.16366186416873418
LmxM.11.0730.1_14_0.345531689207107_1298-1317_1	LmxM.11.0730.1	0.12448	-0.7733410431664488	-0.17135	-2.1937600936812607	-0.046919	-1.646333439077811	-0.031263000000000006	0.14853511361627592	-1.5378115253085067	0.7164009520460342
LmxM.11.0730.1_29_0.0941394855476001_351-370_1	LmxM.11.0730.1	-1.182	-2.7539835762847833	-0.64723	-2.602078780316955	-0.949	-2.622722963987714	-0.9260766666666665	0.2681209570946168	-2.6595951068631507	0.08239194711667422
LmxM.11.0730.1_29_0.125165738530894_468-487_1	LmxM.11.0730.1	0.38981	-1.0298207423713597	0.36747	-0.5901996002574592	-0.148	-1.770136484232719	0.20309333333333332	0.3042608509705666	-1.1300522756205125	0.5963199918956419
LmxM.11.0730.1_33_0.135242641209228_518-499_0	LmxM.11.0730.1	-0.33614	-1.7906040313803657	-0.11792	-2.149754242829032	0.069104	-0.6089120022893814	-0.12831866666666666	0.2028220256415297	-1.5164234254995932	0.806182334238771
LmxM.11.0740.1_29_0.282167042889391_385-366_0	LmxM.11.0740.1	-0.15668	-1.5859250993757799	1.0047	-1.1400272722892746	-0.23207	-1.8526099334410395	0.20531666666666662	0.6933117612108808	-1.5261874350353646	0.36002771233499353
LmxM.11.0740.1_43_0.115876598946576_145-164_1	LmxM.11.0740.1	-1.2519	-2.8361818491781	0.64724	-0.8053556506343007	-0.56156	-2.165007310183868	-0.38874000000000003	0.9612924888919085	-1.935514936665423	1.0346805421483058
LmxM.11.0740.1_43_0.330323551542513_432-451_1	LmxM.11.0740.1	0.37081	-0.9774091857493674	0.80853	-1.0346892740221096	0.73039	-1.1694818014741084	0.6365766666666666	0.23345321958228235	-1.0605267537485286	0.09860858961974779
LmxM.11.0740.1_57_0.485327313769752_652-633_0	LmxM.11.0740.1	1.291	-2.9042132753621623	-0.058436	-2.126763207506411	0.59143	-1.0366708926609514	0.6079979999999999	0.6748705457285864	-2.0225491251765084	0.9381226300506916
LmxM.11.0740.1_67_0.339352896914974_440-459_1	LmxM.11.0740.1	0.069152	-0.7301266236471389	-0.12874	-2.1860583643684746	0.74093	-1.217588079971782	0.227114	0.4558458865757154	-1.3779243559957985	0.7410904799462086
LmxM.11.0740.1_71_0.273890142964635_353-372_1	LmxM.11.0740.1	1.1485	-2.451654132308148	-0.060112	-2.041440881627117	0.18874	-0.6644458573513371	0.42570933333333333	0.6382018413804001	-1.7191802904288673	0.9361716033922994
LmxM.11.0750.1_14_0.307443365695793_186-205_1	LmxM.11.0750.1	-0.55078	-2.0503171633061554	-0.058366	-2.1439401623172394	-0.56246	-2.22269349511477	-0.3905353333333334	0.28772635455469375	-2.138983606912722	0.08629499129762368
LmxM.11.0750.1_29_0.0258899676375405_45197_1	LmxM.11.0750.1	0.095706	-0.7403575072524489	0.0010153	-0.38965711287133736	0.0097072	-0.5656071593384508	0.03547616666666666	0.052341302036951025	-0.5652072598207457	0.17535053919074495
LmxM.11.0750.1_29_0.0550161812297735_27-46_1	LmxM.11.0750.1	-0.315	-1.770185693412223	-0.38687	-2.4450399016412785	0.025075	-0.5902647591034628	-0.22559833333333335	0.22004355082195282	-1.6018301180523216	0.938778678475452
LmxM.11.0750.1_52_0.389967637540453_237-256_1	LmxM.11.0750.1	-0.27889	-1.7316805954177805	-0.20594	-2.3478320230581953	-0.021033	-1.6593989937788298	-0.16862100000000002	0.1329176020435217	-1.9129705374182684	0.3783312586260831
LmxM.11.0750.1_52_0.389967637540453_238-257_1	LmxM.11.0750.1	0.57946	-1.2610817417162592	0.061572	-0.45389132080296	0.30594	-0.7695731587310813	0.3156573333333333	0.2590807114806761	-0.8281820737501002	0.40677432022354504
LmxM.11.0750.1_67_0.389967637540453_233-252_1	LmxM.11.0750.1	-0.54037	-2.0291993435936395	-0.52418	-2.5383373400311644	-0.22332	-1.8529747030447332	-0.42929	0.17855884100206296	-2.1401704622231787	0.355902272993117
LmxM.11.0760.1_71_0.388888888888889_186-205_1	LmxM.11.0760.1-LmxM.11.0770.1	-0.5072	-1.983982994056292	-0.80871	-2.97470466829574	-1.364	-3.0699848529066758	-0.8933033333333334	0.4346188951637209	-2.676224171752903	0.6013883640950881
LmxM.11.0790.1_19_0.0598958333333333_42-61_1	LmxM.11.0790.1	1.3282	-3.0558792034779727	-0.58746	-2.660078184749544	0.70784	-1.1462086992066898	0.48286000000000007	0.9774458088303414	-2.2873886958114023	1.007910437536324
LmxM.11.0790.1_41_0.02734375_27-8_0	LmxM.11.0790.1	0.31738	-0.9396454276467577	0.22053	-0.49416799845405707	0.65361	-1.0859529495904103	0.3971733333333334	0.22729893011920083	-0.8399221252304084	0.30823839780514206
LmxM.11.0800.1_34_0.114864864864865_55-36_0	LmxM.11.0800.1	0.28071	-0.8975138602291965	-0.16486	-2.077339345324333	0.24521	-0.7488177958612614	0.12035333333333335	0.24763894409670975	-1.2412236671382635	0.7279043208904871
LmxM.11.0800.1_52_0.333333333333333_144-163_1	LmxM.11.0800.1	-0.30361	-1.7618441518145005	-0.11686	-2.3184625789285844	0.0050672	-0.583395863480879	-0.1384676	0.1554688706245723	-1.554567531407988	0.8859101674486987
LmxM.11.0800.1_57_0.0292792792792793_44978_1	LmxM.11.0800.1	-0.092388	-1.5130447260201874	0.20011	-0.4908798309622759	-0.78927	-2.4902048574532096	-0.22718266666666667	0.5082768908000179	-1.4980431381452242	0.9997469310367103
LmxM.11.0800.1_81_0.434684684684685_182-201_1	LmxM.11.0800.1	0.016282	-0.6909845090540998	-0.015498	-2.089813823964302	0.29448	-0.7566453243374504	0.09842133333333335	0.1705336995474306	-1.1791478857852842	0.7893428747290507
LmxM.11.0800.1_81_0.434684684684685_183-202_1	LmxM.11.0800.1	0.31364	-0.9245057042991608	0.15625	-0.46601611390771674	0.059438	-0.6070869358464155	0.17644266666666666	0.1282983711561972	-0.665869584684431	0.23482914209620284
LmxM.11.0810.1_14_0.278290598290598_809-828_1	LmxM.11.0810.1	1.1577	-2.3717508620299736	-0.44113	-2.5555364724586678	0.31333	-0.7524831815750012	0.3433	0.7998362287993711	-1.8932568386878807	0.9922034520309745
LmxM.11.0810.1_19_0.142905982905983_411-430_1	LmxM.11.0810.1	-0.26119	-1.7106093276836032	-0.51268	-2.5599535567156546	-0.33007	-1.9474116048939683	-0.36798000000000003	0.12996030586298268	-2.072658163097742	0.43830517918903367
LmxM.11.0810.1_29_0.143931623931624_418-437_1	LmxM.11.0810.1	0.53763	-1.2140025854061471	0.32831	-0.5508432970198265	0.40964	-0.8472817956150338	0.42519333333333337	0.10552319760760352	-0.8707092260136692	0.3321997799737004
LmxM.11.0810.1_29_0.242393162393162_701-720_1	LmxM.11.0810.1	0.40429	-1.0276426047884033	0.24488	-0.49701567404352437	-0.20043	-1.894852974513474	0.14958000000000002	0.313421660227879	-1.139837084448467	0.7056401211637016
LmxM.11.0810.1_33_0.142905982905983_410-429_1	LmxM.11.0810.1	0.42365	-1.0405236059211138	0.10664	-0.4750116103283984	-0.17704	-1.8434687640356642	0.11775000000000002	0.3004990733762751	-1.119667993428392	0.6876529800259535
LmxM.11.0810.1_38_0.195213675213675_568-587_1	LmxM.11.0810.1	0.27902	-0.8992079977068361	0.046351	-0.3988340745416359	0.22369	-0.6696917270336522	0.18302033333333334	0.12154929958799982	-0.6559112664273747	0.2504714386248945
LmxM.11.0820.1_34_0.148915187376726_147-166_1	LmxM.11.0820.1	0.067788	-0.7260640443401815	0.010349	-0.3909807540528172	0.87669	-1.419271765191383	0.3182756666666667	0.4844530270669524	-0.8454388545281274	0.524436230515827
LmxM.11.0820.1_57_0.370808678500986_372-391_1	LmxM.11.0820.1	0.19244	-0.8147905854499565	-0.40532	-2.6180212001341974	-0.084526	-1.6879343315334936	-0.09913533333333334	0.299147670666735	-1.7069153723725492	0.9017651425771162
LmxM.11.0820.1_57_0.444773175542406_447-466_1	LmxM.11.0820.1	0.73909	-1.5050376260353815	0.045201	-0.4423379840660715	-0.31389	-1.9744268414943418	0.15680033333333335	0.5352873326544664	-1.307267483865265	0.7849578578589151
LmxM.11.0820.1_67_0.432938856015779_435-454_1	LmxM.11.0820.1	0.42684	-1.052413132835473	-0.15442	-2.237652885397452	-0.24321	-1.8921728888816407	0.009736666666666663	0.3639399799875432	-1.7274129690381885	0.6095553224715627
LmxM.11.0820.1_67_0.453648915187377_453-472_1	LmxM.11.0820.1	0.58921	-1.2879554321455708	-0.63922	-2.706502380585769	-0.48743	-2.134280682999269	-0.17914666666666665	0.6697305625647775	-2.042912831910203	0.7136735418885338
LmxM.11.0820.1_89_0.444773175542406_441-460_1	LmxM.11.0820.1	-0.095082	-1.51770515727029	-0.14087	-2.165136716702371	-0.0089706	-1.6055034185317845	-0.08164086666666666	0.06696910466068165	-1.7627817641681485	0.3512040212493983
LmxM.11.0830.1_0_0.109146628948609_457-476_1	LmxM.11.0830.1	0.11268	-0.7731191302926517	0.23473	-0.5247469854122058	-0.11809	-1.7250835709023145	0.07644	0.17918005274025342	-1.0076498955357238	0.6336051526784161
LmxM.11.0830.1_14_0.174210278170674_730-749_1	LmxM.11.0830.1	1.0687	-2.20695479896389	-0.29606	-2.217450527554702	0.43987	-0.8834196537009269	0.40417	0.6830800333050293	-1.7692749934065064	0.7671911771151494
LmxM.11.0830.1_19_0.0575200377180575_241-260_1	LmxM.11.0830.1	-1.6035	-3.225382859037221	0.75162	-0.7765502646330622	-1.3279	-3.031138050146565	-0.7265933333333333	1.2875654679018589	-2.3443570579389497	1.361229726129028
LmxM.11.0830.1_29_0.00589344648750589_22-41_1	LmxM.11.0830.1	0.93541	-1.8990976837731652	0.43869	-0.6363893113771217	0.095088	-0.6254645918021168	0.4897293333333333	0.42247961617258334	-1.0536505289841347	0.7321990890666954
LmxM.11.0830.1_29_0.0843941537010844_351-370_1	LmxM.11.0830.1	0.62891	-1.3085337282096339	-0.42364	-2.434941010775042	-0.095181	-1.7035437673427534	0.03669633333333332	0.5385249287733422	-1.8156728354424765	0.5715138121592347
LmxM.11.0830.1_29_0.288071664309288_1211-1230_1	LmxM.11.0830.1	1.6823	-4.764072018283815	-0.34198	-2.3055672791586734	-0.10161	-1.701102428025028	0.41290333333333334	1.1058799018127299	-2.923580575155839	1.6223134725553137
LmxM.11.0840.1_11_0.194711538461538_246-227_0	LmxM.11.0840.1	0.56823	-1.2247184771887867	0.037645	-0.41709528747614055	0.22492	-0.6950194286061521	0.2769316666666667	0.2690892429257129	-0.7789443977570265	0.41030032229531405
LmxM.11.0840.1_14_0.193910256410256_245-226_0	LmxM.11.0840.1	0.37897	-1.0056925490712605	0.43268	-0.6129220555207985	-0.065075	-1.6870514262674612	0.24885833333333332	0.27319735423011204	-1.1018886769531735	0.5434875780914964
LmxM.11.0840.1_19_0.192307692307692_244-225_0	LmxM.11.0840.1	1.1794	-2.4861575929844726	0.80883	-0.817432275363251	0.47533	-0.854202569730932	0.8211866666666667	0.352197610203893	-1.3859308126928853	0.9530016997309428
LmxM.11.0840.1_67_0.291666666666667_354-373_1	LmxM.11.0840.1	0.85146	-1.7028860771716945	0.57616	-0.7219890762029488	0.68781	-1.1057495334640626	0.7051433333333333	0.13846608188770754	-1.176874895612902	0.49430137010023806
LmxM.11.0850.1_29_0.486962649753347_687-706_1	LmxM.11.0850.1	0.5521	-1.1998484770930697	0.39951	-0.588484808900129	0.42127	-0.8747430155230069	0.4576266666666667	0.08253655210470898	-0.8876921005054018	0.30588746753993207
LmxM.11.0850.1_43_0.252290345313601_351-370_1	LmxM.11.0850.1	0.88086	-1.773239945290853	0.2153	-0.42269251451804135	0.096484	-0.6072847230524725	0.397548	0.42275545824034017	-0.9344057276204555	0.7322914067595873
LmxM.11.0850.1_48_0.493305144467935_697-716_1	LmxM.11.0850.1	-2.6055	-4.313613324156493	-1.2909	-3.495410114245842	-1.2532	-2.9351061144608517	-1.7165333333333332	0.7700984504161358	-3.5813765176210617	0.6932627198095026
LmxM.11.0860.1_0_0.037037037037037_191-210_1	LmxM.11.0860.1	0.30897	-0.9351971471076456	-0.22188	-2.209688363721911	0.41253	-0.8721528078987032	0.16654000000000002	0.3403435627421209	-1.3390127729094201	0.7546857859427879
LmxM.11.0860.1_14_0.286470143613001_1512-1531_1	LmxM.11.0860.1	-0.82001	-2.3447507666826737	0.23375	-0.518285671691901	-0.97693	-2.6702357309933227	-0.5210633333333333	0.6583793342240728	-1.844424056455966	1.159942833572654
LmxM.11.0860.1_19_0.041005291005291_214-233_1	LmxM.11.0860.1	-2.0722	-3.865752769908692	1.6171	-4.212955426846864	0.57624	-1.191817620526889	0.04037999999999997	1.9021285648451842	-3.090175272427482	1.6531662808511973
LmxM.11.0860.1_19_0.102796674225246_539-558_1	LmxM.11.0860.1	-1.2446	-2.826222700419854	0.91219	-1.2469397858738216	-1.2284	-2.935326809582306	-0.52027	1.2405731936085027	-2.336163098625327	0.9448711528245829
LmxM.11.0860.1_19_0.102796674225246_540-559_1	LmxM.11.0860.1	-0.057887	-1.4722450223784664	0.9852	-1.1046012022031473	-0.51051	-2.1180942339024367	0.1389343333333333	0.7670339490311581	-1.5649801528280165	0.5130710327433966
LmxM.11.0860.1_29_0.136810279667423_720-739_1	LmxM.11.0860.1	0.019164	-0.6941788618474842	0.011499	-0.41499710438322474	0.19829	-0.7097619906906673	0.07631766666666666	0.10570064157957289	-0.6063126523071255	0.16586722893387518
LmxM.11.0860.1_48_0.203136810279667_1067-1086_1	LmxM.11.0860.1-LmxM.19.0950.1	-0.7092	-2.2163103540136735	-0.97752	-2.93886253071608	0.44856	-0.9305150444004829	-0.41272	0.7578597062781475	-2.028562643043412	1.0172520870848454
LmxM.11.0870.1_0_0.105238430819826_441-460_1	LmxM.11.0870.1	0.2394	-0.8696463236362968	-1.0659	-3.151477407038298	0.63737	-1.0919680109843113	-0.06304333333333334	0.8910028903619411	-1.7043639138863018	1.2581573151689918
LmxM.11.0870.1_14_0.202490016443505_855-874_1	LmxM.11.0870.1	0.090694	-0.7535286727132384	-0.25709	-2.3841242229245774	0.57017	-1.0533409957211874	0.1345913333333333	0.4153733366567158	-1.3969979637863343	0.8679202416507245
LmxM.11.0870.1_14_0.232088325111581_983-1002_1	LmxM.11.0870.1	-0.31814	-1.7786252436084362	-0.63903	-2.627172681109256	-0.16639	-1.762725094329211	-0.37451999999999996	0.24131135634279627	-2.056174339682301	0.49456297184587666
LmxM.11.0870.1_14_0.232793046746535_986-1005_1	LmxM.11.0870.1	0.1946	-0.8310473820383383	-0.41466	-2.45631803823687	0.90948	-1.4748491946858524	0.22980666666666663	0.6627716929179559	-1.587404871653687	0.8184606049091594
LmxM.11.0870.1_29_0.060840967817712_252-271_1	LmxM.11.0870.1	-1.8444	-3.4943854439595805	-0.013749	-1.9324659098412122	-1.3403	-3.051327393294462	-1.0661496666666668	0.94561597644093	-2.826059582365085	0.8049579788695932
LmxM.11.0870.1_29_0.0664787408973456_279-298_1	LmxM.11.0870.1	-0.60603	-2.0984375823329033	-0.46047	-2.4594092570374655	-0.22154	-1.8084828290191315	-0.4293466666666667	0.194125311160944	-2.1221098894631667	0.32610824470845406
LmxM.11.0880.1_43_0.128672745694022_118-137_1	LmxM.11.0880.1	-1.5932	-3.269776556736567	-0.35018	-2.095166807321017	0.064802	-0.6756939961337307	-0.6261926666666666	0.862774537246744	-2.0135457867304383	1.29896596416443
LmxM.11.0880.1_49_0.25531914893617_255-236_0	LmxM.11.0880.1	0.24962	-0.8535507056900599	0.20544	-0.47394922213313484	-0.21377	-1.880333071031305	0.08043000000000002	0.2557404897547512	-1.0692776662848333	0.7275867465505416
LmxM.11.0880.1_52_0.128672745694022_117-136_1	LmxM.11.0880.1	0.43129	-1.1068055632596967	1.1953	-1.9210568538192192	-0.12856	-1.691564562823955	0.4993433333333333	0.6645485437748949	-1.5731423266342903	0.4198442098714505
LmxM.11.0880.1_57_0.387031408308004_372-391_1	LmxM.11.0880.1	-0.8594	-2.392280995188874	0.349	-0.5719198001148886	-0.40621	-2.052649531561697	-0.30553666666666673	0.610458008411171	-1.6722834422884862	0.9679553148438951
LmxM.11.0880.1_57_0.397163120567376_395-376_0	LmxM.11.0880.1	-0.94432	-2.4915023837296317	-0.18888	-2.2400363127214704	-0.28412	-1.9436328921217083	-0.47243999999999997	0.41142522431178186	-2.2250571961909364	0.2742417280570329
LmxM.11.0880.1_63_0.398176291793313_403-384_0	LmxM.11.0880.1	-0.1043	-1.526988274467221	-0.56707	-2.6675750484930214	0.0038221	-0.5784109725981368	-0.22251596666666665	0.30325024079430396	-1.5909914318527931	1.046051593908696
LmxM.11.0890.1_14_0.0519179894179894_153-172_1	LmxM.11.0890.1	-0.20417	-1.6337880293545481	-0.095459	-2.234322688465498	0.075957	-0.6295879432147597	-0.07455733333333332	0.14122833916864322	-1.499232887011602	0.8107849378237955
LmxM.11.0890.1_19_0.0529100529100529_156-175_1	LmxM.11.0890.1	-0.24593	-1.6772365380439112	-0.18171	-2.2002429082819877	-0.066865	-1.656030559858173	-0.164835	0.09071737857213469	-1.8445033353946905	0.30826191163721617
LmxM.11.0890.1_29_0.0806878306878307_240-259_1	LmxM.11.0890.1	0.67625	-1.3952037144239129	-0.43781	-2.5517248808870194	0.25226	-0.7338407370621108	0.16356666666666667	0.5623008993709092	-1.5602564441243478	0.9201127609041616
LmxM.11.0890.1_38_0.0568783068783069_169-188_1	LmxM.11.0890.1	0.12274	-0.7753397965702221	-0.41236	-2.3696616321731643	-0.75339	-2.434551000434833	-0.34767	0.44163281275285693	-1.8598508097260733	0.9397743137427184
LmxM.11.0890.1_38_0.0906084656084656_267-286_1	LmxM.11.0890.1	-1.2167	-2.7952482709771616	-0.040382	-2.0213298968840694	0.22632	-0.72101374536941	-0.34358733333333324	0.7678064767383336	-1.84586397107688	1.0481905528792625
LmxM.11.0890.1_43_0.0975529100529101_291-310_1	LmxM.11.0890.1	2.2465	-10.364829508830576	-0.38671	-2.445825721793986	0.72706	-1.1195699317512595	0.8622833333333334	1.3218028364447298	-4.643408387458607	4.999073248234758
LmxM.11.0900.1_43_0.267015706806283_157-138_0	LmxM.11.0900.1	1.1687	-2.6190844093065424	0.20464	-0.6231073227477961	0.011692	-0.6273353556814482	0.46167733333333333	0.61985322541819	-1.2898423625785955	1.1511593213616211
LmxM.11.0900.1_43_0.267015706806283_158-139_0	LmxM.11.0900.1	2.5425	-18.964392582296146	-0.072329	-1.680146259920995	0.31605	-0.8787962318459659	0.9287403333333334	1.410983613735586	-7.174445024687702	10.218252689439714
LmxM.11.0910.1_14_0.0511827956989247_229-248_1	LmxM.11.0910.1	0.1703	-0.8116978328033471	0.16925	-0.49776921403057156	-0.2731	-1.9308147943321428	0.022150000000000003	0.25569453944110737	-1.0800939470553539	0.7532809996373524
LmxM.11.0910.1_14_0.375698924731183_1741-1760_1	LmxM.11.0910.1	-0.58612	-2.067811804496724	-0.68329	-2.602341588639134	-0.72199	-2.3607419008932307	-0.6638000000000001	0.07000042357014707	-2.343631764676363	0.26767534459649545
LmxM.11.0910.1_14_0.375698924731183_1742-1761_1	LmxM.11.0910.1	-0.35308	-1.7942521748339453	-0.40337	-2.3197584710835235	-1.0695	-2.717657465276433	-0.60865	0.3998991284061519	-2.277222703731301	0.46316984059033417
LmxM.11.0910.1_14_0.375698924731183_1743-1762_1	LmxM.11.0910.1	0.87145	-1.8002189958577695	0.33809	-0.6449814798087332	-0.53661	-2.138721094930191	0.22431	0.7108921558154936	-1.5279738568655645	0.7832002114558345
LmxM.11.0910.1_19_0.00279569892473118_45228_1	LmxM.11.0910.1	0.57619	-1.213199584372377	-0.27102	-2.2589705805907454	0.32388	-0.7927543203597586	0.20968333333333333	0.4349963850807651	-1.421641495107627	0.7550056642533595
LmxM.11.0910.1_19_0.19505376344086_904-923_1	LmxM.11.0910.1	0.62356	-1.3330398547975755	0.29855	-0.6174079962070335	0.34058	-0.7953308927478379	0.4208966666666667	0.1767652404556205	-0.9152595812508156	0.37258476485488723
LmxM.11.0920.1_0_0.0823970037453183_150-169_1	LmxM.11.0920.1	-1.3283	-2.921051390338019	0.41529	-0.6342604374208687	-0.89503	-2.5752627605374423	-0.60268	0.9078149116973129	-2.043524862765443	1.2326443564674974
LmxM.11.0920.1_48_0.467629748528625_870-889_1	LmxM.11.0920.1	0.90123	-1.8069676104333847	0.31064	-0.5603640976400059	1.234	-2.1126556623601234	0.8152900000000001	0.46764055117151676	-1.493329123477838	0.8223011010877531
LmxM.11.0920.1_57_0.235955056179775_450-431_0	LmxM.11.0920.1	-2.536	-4.232402825975292	-0.42926	-2.487208789982574	-1.3516	-3.0722885870940124	-1.4389533333333333	1.0560830036191915	-3.2639667343506265	0.8882459906568306
LmxM.11.0920.1_57_0.372926698769395_688-707_1	LmxM.11.0920.1	-0.01723	-1.4350229263434984	0.11861	-0.4646815687130423	0.59724	-1.0378256267144772	0.23287333333333335	0.3227776746203698	-0.979176707257006	0.4878220571039976
LmxM.11.0920.1_62_0.454788657035848_842-861_1	LmxM.11.0920.1	-1.0761	-2.6356651417097394	-0.19283	-2.1969317100910306	-0.57958	-2.2280907640146834	-0.61617	0.4427703629422367	-2.3535625386051513	0.24480427012032066
LmxM.11.0920.1_71_0.454788657035848_839-858_1	LmxM.11.0920.1	-0.71063	-2.232965630463453	0.11906	-0.4593953713797492	0.17256	-0.6755096470688031	-0.13967	0.4951889070849629	-1.122623549637335	0.9676368106780076
LmxM.11.0930.1_0_0.0352733686067019_33-52_1	LmxM.11.0930.1	-0.26569	-1.7113177906389296	-0.11993	-2.0434615381603134	0.013562	-0.5810199576693656	-0.12401933333333331	0.13967090556495051	-1.4452664288228696	0.7666624677329329
LmxM.11.0930.1_14_0.339506172839506_381-400_1	LmxM.11.0930.1	-1.1109	-2.678616769636975	1.1442	-1.5018880464345548	0.18623	-0.7400924149358805	0.07317666666666671	1.1317927348385541	-1.64019907700247	0.9766353589364316
LmxM.11.0930.1_29_0.352733686067019_390-409_1	LmxM.11.0930.1	-1.5326	-3.1548142768984913	0.94347	-1.2723983890506851	-2.1288	-3.899738160370705	-0.9059766666666667	1.6291725935680765	-2.775650275439961	1.3540873581462598
LmxM.11.0930.1_29_0.445326278659612_498-517_1	LmxM.11.0930.1	-2.1601	-3.8993721389276113	-1.3748	-3.257997239529117	-1.2665	-2.938088350938351	-1.6004666666666667	0.4876723524389437	-3.3651525764650265	0.48951846741275407
LmxM.11.0930.1_33_0.238977072310406_267-286_1	LmxM.11.0930.1	-0.64058	-0.17791273375522393	0.52145	-0.9383454431470736	4.2214	-19.931568569324174	1.3674233333333332	2.538989078478546	-7.0159422487421566	11.191720909496514
LmxM.11.0930.1_43_0.0802469135802469_82-101_1	LmxM.11.0930.1	-0.19718	-1.6235273462154574	0.075082	-0.4280009553682697	-1.2	-2.974024371032615	-0.44069933333333333	0.6715167726582362	-1.6751842242054475	1.273797524357988
LmxM.11.0940.1_14_0.145317291814107_607-626_1	LmxM.11.0940.1	-0.17966	-1.6194434193231324	-0.63674	-2.641054673131791	-0.8617	-2.588304765539269	-0.5593666666666667	0.3475408104573236	-2.282934285998064	0.5752049511335451
LmxM.11.0940.1_29_0.104977589054022_438-457_1	LmxM.11.0940.1	0.80392	-1.5643031395537437	0.21852	-0.4635272868418415	-0.26515	-1.879058891454722	0.25243	0.535341089680215	-1.3022964392834357	0.7432483193081436
LmxM.11.0940.1_29_0.121962727058268_511-530_1	LmxM.11.0940.1	0.042566	-0.7171664359863751	0.059915	-0.4408097281090069	-0.091208	-1.712688472974333	0.0037576666666666683	0.08269888351322123	-0.9568882123565716	0.6689684469088294
LmxM.11.0940.1_29_0.137532436895494_580-599_1	LmxM.11.0940.1	0.69316	-1.4321781109674618	0.32465	-0.561151471823759	0.62082	-1.0052870543883465	0.54621	0.19525597071536638	-0.9995388790598557	0.43554176913839027
LmxM.11.0940.1_29_0.35031847133758_1494-1475_0	LmxM.11.0940.1	-0.73377	-2.2460463840240994	0.21969	-0.49140705693081893	-0.27563	-1.9054612324603675	-0.26323666666666673	0.47685080364127874	-1.547638224471762	0.9304395578596711
LmxM.11.0940.1_29_0.390186364708658_1645-1664_1	LmxM.11.0940.1	0.35613	-0.9907359660650454	0.24862	-0.5118531669017174	-0.40036	-2.0460807136561345	0.06813000000000001	0.40926978889236376	-1.1828899488742992	0.7849559899364508
LmxM.11.0950.1_29_0.2_253-234_0	LmxM.11.0950.1	0.84024	-1.7528696818835487	1.004	-1.4182689051992026	1.0775	-1.928781017562851	0.9739133333333333	0.12145773970123652	-1.6999732015485343	0.25933411353189356
LmxM.11.0950.1_38_0.147791164658635_177-196_1	LmxM.11.0950.1	1.069	-2.1539857563749125	0.19411	-0.4831154624679697	0.61226	-0.9721353944471073	0.6251233333333334	0.4375868222802571	-1.2030788710966631	0.8590419383361947
LmxM.11.0950.1_38_0.163855421686747_210-191_0	LmxM.11.0950.1	0.58717	-1.268048684356999	-0.51733	-2.4898806581404056	0.12055	-0.6398470157873191	0.06346333333333333	0.5544584999198167	-1.4659254527615744	0.9407563611611859
LmxM.11.0950.1_49_0.243373493975904_309-290_0	LmxM.11.0950.1	-1.2913	-2.9048614300289883	1.3669	-3.050012439899004	-0.29478	-1.8070180920889254	-0.07305999999999996	1.3428985921505763	-2.5872973206723056	0.6796278097867817
LmxM.11.0950.1_52_0.26425702811245_332-313_0	LmxM.11.0950.1	0.22047	-0.8634122224025724	0.025657	-0.41601694070799144	0.33897	-0.7921546144308871	0.19503233333333334	0.15819786710424805	-0.6905279258471504	0.24038848224283796
LmxM.11.0950.1_52_0.2_259-240_0	LmxM.11.0950.1	0.26765	-0.8891530437561519	0.40203	-0.631374670556242	-0.36363	-1.9797090312334267	0.10201666666666669	0.4088209996237147	-1.166745581848607	0.7157475811689107
LmxM.11.0960.1_19_0.06282722513089_39-20_0	LmxM.11.0960.1-LmxM.11.0970.1	0.16678	-0.8460364624424256	-1.4427	-1.4381860816701424	0.52874	-1.1457298079418123	-0.24906000000000006	1.049445614407912	-1.1433174506847934	0.2960821802954952
LmxM.11.0960.1_29_0.0610820244328098_38-19_0	LmxM.11.0960.1-LmxM.11.0970.1	-0.61331	-2.2324231644822303	-0.28992	-1.9043806874237756	-0.65564	-2.3099244534956105	-0.5196233333333333	0.20005167640720567	-2.1489094351338722	0.21528433243546752
LmxM.11.0960.1_57_0.218150087260035_128-109_0	LmxM.11.0960.1-LmxM.11.0970.1	-0.61376	-2.1010347940071803	0.038966	-0.5107838656298672	0.10636	-0.6791087096948252	-0.15614466666666668	0.39773651175788893	-1.096975789777291	0.8736041301778001
LmxM.11.0960.1_67_0.368237347294939_201-220_1	LmxM.11.0960.1-LmxM.11.0970.1	0.50536	-1.2012078962147066	-0.55826	-2.4017034053189885	2.333	-11.727144147285468	0.7600333333333333	1.4623576774966287	-5.110018482939721	5.761949445296465
LmxM.11.0960.1_90_0.49912739965096_276-295_1	LmxM.11.0960.1-LmxM.11.0970.1	-1.0894	-2.8425836956656108	1.1403	-1.7401863966383628	-1.4445	-3.2047517178506078	-0.46453333333333324	1.4011215233994991	-2.5958406033848607	0.7628233807478516
LmxM.11.0980.1_0_0.170110192837466_244-263_1	LmxM.11.0980.1	0.30864	-0.9398944945351757	-0.37434	-2.4079683289415517	0.25278	-0.7398514641826889	0.062360000000000006	0.3792232223901907	-1.3625714292198055	0.9108486767619693
LmxM.11.0980.1_29_0.424242424242424_609-628_1	LmxM.11.0980.1	-0.39242	-1.8437276585833304	-0.6533	-0.19950219575287065	1.8253	-8.82369765504456	0.25986	1.36197150807203	-3.622309169793587	4.578941031945167
LmxM.11.0980.1_38_0.00482093663911846_44946_1	LmxM.11.0980.1	0.43092	-1.0774337213959946	-0.12595	-1.9866678119379075	0.39814	-0.9140831981002869	0.23437	0.3124764133498719	-1.3260615771447297	0.5779024973565695
LmxM.11.0980.1_48_0.424242424242424_613-632_1	LmxM.11.0980.1	-0.94787	-2.850678192784081	0.24086	-0.866881055901535	0.40348	-1.265583879536256	-0.10117666666666668	0.73775234098804	-1.6610477094072904	1.049360043373125
LmxM.11.0980.1_52_0.0254820936639118_26-45_1	LmxM.11.0980.1	-1.1488	-2.7171830381116635	0.66149	-0.8227302110624293	-0.75978	-2.4442545092831773	-0.41569666666666666	0.9529336158585935	-1.9947225861524231	1.0241079488578997
LmxM.11.0980.1_52_0.1866391184573_261-280_1	LmxM.11.0980.1	-0.094913	-1.5101652666668306	-0.091448	-2.082157359416446	-0.29956	-1.8987748621874527	-0.16197366666666665	0.11916585457392286	-1.8303658294235765	0.2920677752933178
LmxM.11.0990.1_14_0.151698620921628_441-460_1	LmxM.11.0990.1	1.2002	-2.5053611539774048	0.39517	-0.537568598086498	0.76303	-1.174194838291727	0.7861333333333334	0.40301197033504266	-1.4057081967852099	1.00411688170532
LmxM.11.0990.1_29_0.0386814665321224_111-130_1	LmxM.11.0990.1	-0.48022	-1.9713686152417658	0.46281	-0.629163920451042	-0.14541	-1.7525293616995175	-0.05427333333333333	0.4780751135892072	-1.4510206324641084	0.7201104054472678
LmxM.11.0990.1_29_0.117389841910528_342-361_1	LmxM.11.0990.1	-0.037656	-1.4376388674709235	0.80867	-1.089479153555882	0.043377	-0.5905905974839593	0.27146366666666666	0.46699525715186163	-1.0392362061702551	0.42575340074211204
LmxM.11.0990.1_33_0.294988227379751_873-892_1	LmxM.11.0990.1	0.1167	-0.7609417436544242	0.49866	-0.6068452327459838	0.28492	-0.7466375500277852	0.3000933333333333	0.19143153589033687	-0.7048081754760643	0.08513933344864692
LmxM.11.0990.1_33_0.294988227379751_874-893_1	LmxM.11.0990.1	-1.3213	-2.9107079631752333	0.36797	-0.5945717627003122	-0.3592	-1.9915934303219636	-0.43751	0.8473533060654215	-1.8322910520658364	1.1662566872589175
LmxM.11.0990.1_38_0.0830810628994282_240-259_1	LmxM.11.0990.1	-0.13491	-1.5650286352175378	-0.24385	-2.270131426465034	-0.21263	-1.8228552530624202	-0.19713	0.056099629232286376	-1.8860051049149975	0.3567680120162182
LmxM.11.1000.1_29_0.165391621129326_447-466_1	LmxM.11.1000.1	0.81282	-1.5847129360658028	0.17301	-0.46199630364218996	0.31967	-0.7430594055120313	0.43516666666666665	0.3351772949251386	-0.929922881740008	0.5842188188009327
LmxM.11.1000.1_38_0.0626593806921676_168-187_1	LmxM.11.1000.1	0.5894	-1.2522568582109714	-0.11365	-2.254007199041598	0.64809	-1.0752433529279455	0.3746133333333333	0.42386547516085027	-1.5271691367268385	0.6356521233231678
LmxM.11.1000.1_43_0.267030965391621_727-746_1	LmxM.11.1000.1	1.5163	-3.7719139998876225	-0.36826	-2.412262500968761	0.78538	-1.1943245277223011	0.6444733333333333	0.9501487330588476	-2.4595003428595614	1.2894438460182165
LmxM.11.1000.1_43_0.320582877959927_873-892_1	LmxM.11.1000.1	0.84205	-1.6598092051186717	0.17384	-0.44231838079299296	1.0793	-1.7091462724537119	0.6983966666666666	0.4695121542977703	-1.2704246194551256	0.7175851820074494
LmxM.11.1000.1_49_0.13551912568306_381-362_0	LmxM.11.1000.1	0.22516	-0.8367821053342698	-0.49337	-2.6245012042593028	-0.012979	-1.62650880251611	-0.09372966666666666	0.36600798194893686	-1.695930704036561	0.8958791461315356
LmxM.11.1000.1_49_0.225136612021858_625-606_0	LmxM.11.1000.1	-0.7548	-2.2711060275980417	-0.18078	-2.170647251068327	-0.85187	-2.5234959542686717	-0.5958166666666668	0.36269439233786527	-2.32174974431168	0.18179422809723556
LmxM.11.1010.1_14_0.177325581395349_376-357_0	LmxM.11.1010.1	-4.2072	-6.120695735157968	-1.012	-2.9870051955112755	-1.9098	-3.649602330598272	-2.3763333333333336	1.6478973794910088	-4.252434420422505	1.6515323175642622
LmxM.11.1010.1_29_0.160368217054264_327-346_1	LmxM.11.1010.1	0.55822	-1.2255616536035854	0.68939	-0.8172543173995475	0.17676	-0.6824852162907239	0.47479	0.2663039671127713	-0.9084337290979523	0.28278661218197365
LmxM.11.1010.1_57_0.0586240310077519_112-131_1	LmxM.11.1010.1	-0.49267	-1.9771507179112184	-0.26971	-2.3050681161964275	0.50305	-0.9421657534274084	-0.08644333333333336	0.5225462495639341	-1.7414615291783513	0.7113633093395466
LmxM.11.1010.1_57_0.174903100775194_353-372_1	LmxM.11.1010.1	-1.5324	-3.1495557947618256	-0.38473	-2.295829196374668	-0.76543	-2.3956933084460625	-0.8941866666666667	0.5845684875472961	-2.6136927665275187	0.4667495034719193
LmxM.11.1010.1_57_0.344961240310078_703-722_1	LmxM.11.1010.1	-0.065306	-1.4918310052309958	0.70521	-0.782419356326639	-0.58144	-2.238673872136045	0.019488000000000023	0.6475025655949171	-1.5043080778978932	0.7282074304142833
LmxM.11.1010.1_57_0.375484496124031_767-786_1	LmxM.11.1010.1	-1.2873	-2.8729108872876714	0.53332	-0.7240608672803803	-0.22941	-1.8251027523503096	-0.3277966666666667	0.9142889303898049	-1.807358168972787	1.0745349016205872
LmxM.11.1020.1_19_0.074389551391255_258-277_1	LmxM.11.1020.1	-0.76846	-2.2849606414283543	-0.75435	-2.7121636786499526	-0.0063176	-1.5943953146212742	-0.5097092	0.4360069956295655	-2.197173211566527	0.5640314738887768
LmxM.11.1020.1_29_0.0258375922771153_87-106_1	LmxM.11.1020.1	0.74899	-1.5022558244419058	0.12668	-0.45868143195767025	0.38829	-0.8120524022720848	0.42132	0.3124670697849616	-0.9243298862238869	0.5307697742092334
LmxM.11.1020.1_29_0.0394662123793299_134-153_1	LmxM.11.1020.1	-2.1057	-3.7778977956545785	0.18089	-0.4714266808602083	-0.88691	-2.5402662339706517	-0.9372400000000001	1.144125556352973	-2.263196903495146	1.6705578016518883
LmxM.11.1020.1_33_0.0442930153321976_166-147_0	LmxM.11.1020.1	-2.2403	-3.9436162432391857	-0.76521	-2.5691709415172617	-1.0419	-2.7053727819680438	-1.3491366666666667	0.7840716829686769	-3.072719988908164	0.7572865703889103
LmxM.11.1020.1_38_0.0428733674048836_144-163_1	LmxM.11.1020.1	-0.90638	-2.439942477377288	0.043119	-0.43251101521037255	-0.2988	-1.9345600391726077	-0.38735366666666665	0.48090373429651523	-1.6023378439200895	1.0441379023329254
LmxM.11.1020.1_38_0.0428733674048836_148-167_1	LmxM.11.1020.1	-1.8662	-3.515876308713721	0.019885	-0.4427301054753898	-2.3185	-4.0906431585461975	-1.3882716666666666	1.240291385485013	-2.6830831909117694	1.9613708709687765
LmxM.11.1030.1_38_0.0644361833952912_48-67_1	LmxM.11.1030.1	0.086811	-0.7362900901569012	-0.22633	-2.1394836825715884	0.19984	-0.7133766682952021	0.020106999999999996	0.2207765497896006	-1.1963834803412305	0.8168290823731483
LmxM.11.1030.1_43_0.120198265179678_87-106_1	LmxM.11.1030.1	0.89307	-1.7845773530515057	0.098792	-0.4130940559504405	0.80083	-1.2789651391484793	0.5975640000000001	0.4344044030485879	-1.1588788493834752	0.6935828330480401
LmxM.11.1030.1_43_0.131350681536555_96-115_1	LmxM.11.1030.1	1.0046	-2.086562519854652	0.095441	-0.46163864563258744	-0.057815	-1.688724757666436	0.3474086666666667	0.5742797113257034	-1.412308641051225	0.8469939795522081
LmxM.11.1030.1_43_0.183395291201983_139-158_1	LmxM.11.1030.1	-1.249	-2.8303212395244928	0.029289	-0.4367618034647579	-1.1246	-2.879796716644451	-0.781437	0.7048590818787824	-2.0489599198779005	1.3964236572880115
LmxM.11.1030.1_43_0.335811648079306_267-286_1	LmxM.11.1030.1	1.2713	-2.8250976404256654	-0.79133	-2.795047995412585	-0.53361	-2.232219792314262	-0.01787999999999997	1.1238744164273873	-2.617455142717504	0.33396175183931565
LmxM.11.1040.1_19_0.170343137254902_422-403_0	LmxM.11.1040.1	-0.1039	-1.5223806922169945	-0.23775	-2.2028309289292145	-0.57593	-2.216779728113178	-0.30586	0.2432741443310407	-1.9806637830864624	0.3969460741490251
LmxM.11.1040.1_29_0.170343137254902_421-402_0	LmxM.11.1040.1	-0.019076	-1.421163667559717	-0.050826	-1.9503636566531657	-0.1961	-1.8181672200110452	-0.08866733333333333	0.09438405069360677	-1.729898181407976	0.27542099501682715
LmxM.11.1040.1_43_0.0714869281045752_172-191_1	LmxM.11.1040.1	1.0764	-2.2369046207404013	-0.35641	-2.428480451145978	0.86583	-1.3365333203607939	0.5286066666666667	0.7736444961565573	-2.0006394640823912	0.5830549307702273
LmxM.11.1040.1_43_0.276143790849673_672-691_1	LmxM.11.1040.1	1.3001	-2.8967803513579438	-0.37067	-2.5134112408551474	0.6634	-1.092091028845434	0.5309433333333333	0.8432239765526911	-2.1674275403528416	0.9507914747501774
LmxM.11.1040.1_52_0.246732026143791_598-617_1	LmxM.11.1040.1	0.54129	-1.2135675710331035	0.36035	-0.6227740578056918	0.50513	-0.96654246229846	0.4689233333333333	0.09574974116588167	-0.9342946970457517	0.29671397437724817
LmxM.11.1040.1_52_0.287173202614379_697-716_1	LmxM.11.1040.1	0.14266	-0.7785287243065581	0.17642	-0.43282257414068676	0.2898	-0.7532611493656111	0.20296000000000003	0.07707673838454764	-0.6548708159376186	0.19271398197764644
LmxM.11.1050.1_0_0.135523613963039_201-182_0	LmxM.11.1050.1	0.83496	-1.8575159812641613	-0.24303	-2.002130990938828	-0.44216	-1.9944649118995266	0.049923333333333354	0.6871136115907859	-1.951370628034172	0.0813708377258205
LmxM.11.1050.1_14_0.353867214236824_514-533_1	LmxM.11.1050.1	0.5594	-1.2509858398678873	0.34805	-0.583806643793695	0.34645	-0.7708526433062346	0.41796666666666665	0.1224874721485154	-0.8685483756559389	0.34415165553584104
LmxM.11.1050.1_38_0.0992470910335387_139-158_1	LmxM.11.1050.1	-0.61119	-2.1766354096742426	-0.059482	-1.7232246486759346	0.70766	-1.409351037154703	0.012329333333333303	0.662351101245656	-1.76973703183496	0.3857510575727887
LmxM.11.1050.1_43_0.135523613963039_208-189_0	LmxM.11.1050.1	1.0121	-2.215238072019496	0.85684	-1.391073454431106	3.422	-19.931568569324174	1.7636466666666666	1.4382726620962152	-7.845960031924925	10.474553074888894
LmxM.11.1050.1_43_0.242984257357974_351-370_1	LmxM.11.1050.1	-0.032309	-1.4090445055038645	-0.23677	-1.9682039539460119	-0.041647	-1.494105006346074	-0.10357533333333334	0.1154444194508047	-1.62378448859865	0.30129287791699255
LmxM.11.1050.1_49_0.361396303901437_535-516_0	LmxM.11.1050.1	1.3005	-3.059001895239418	0.53624	-0.8592710706175313	0.48781	-1.013156594127422	0.7748499999999999	0.45586983679554843	-1.6438098533281238	1.2280051201860975
LmxM.11.1070.1_33_0.331372549019608_162-181_1	LmxM.11.1070.1	1.0741	-2.2493351883112958	-0.065547	-2.084174721749151	0.67639	-1.151519070312892	0.5616476666666667	0.5784230056337087	-1.8283429934577795	0.5919353530029137
LmxM.11.1070.1_43_0.337254901960784_168-187_1	LmxM.11.1070.1	-1.4674	-3.0738669485134187	-0.16213	-2.1299170403757817	-0.46701	-2.0777047063641563	-0.6988466666666667	0.682820344771107	-2.4271628984177855	0.5606702491333981
LmxM.11.1070.1_67_0.276470588235294_152-133_0	LmxM.11.1070.1	0.74847	-1.5007036213324778	0.10151	-0.45018102345887573	0.49375	-0.9250260720919582	0.44791	0.32590687258786055	-0.9586369056277705	0.5260671993757114
LmxM.11.1070.1_67_0.290196078431373_138-157_1	LmxM.11.1070.1	0.020896	-0.6980822978467339	0.23785	-0.5910034317726074	-0.36136	-1.9654969013845285	-0.03420466666666666	0.3033813089584349	-1.08486087700129	0.7645301344427615
LmxM.11.1080.1_38_0.186836518046709_348-367_1	LmxM.11.1080.1	-0.017232	-1.4307383575732329	-0.026307	-2.018170722211686	0.62179	-1.0997077767242924	0.19275033333333333	0.37158695561918387	-1.5162056188364037	0.4651580754100858
LmxM.11.1080.1_43_0.0626326963906582_108-127_1	LmxM.11.1080.1	-1.526	-3.138714741726426	-0.080512	-2.0436399673353907	-0.85534	-2.536327326935793	-0.8206173333333333	0.7233692951883798	-2.572894011999203	0.5484523974049973
LmxM.11.1080.1_43_0.0626326963906582_109-128_1	LmxM.11.1080.1	-3.7172	-5.560608776026788	-0.36393	-2.3324911309006104	-1.5993	-3.343088156494416	-1.8934766666666665	1.6958802601107583	-3.7453960211406048	1.6512342644703315
LmxM.11.1080.1_52_0.126326963906582_229-248_1	LmxM.11.1080.1	-0.93688	-2.4837346730321945	0.073911	-0.3976172376512314	-0.43173	-2.1089168330141757	-0.43156633333333333	0.5053955198756053	-1.6634229145658672	1.1121241441857705
LmxM.11.1080.1_67_0.412951167728238_772-791_1	LmxM.11.1080.1	-2.6783	-4.424207496383704	-0.021798	-1.8825655967509336	-1.1101	-2.7832806779387003	-1.2700660000000001	1.3354559370746757	-3.0300179236911124	1.2886602879825755
LmxM.11.1080.1_67_0.412951167728238_774-793_1	LmxM.11.1080.1	-2.3995	-4.118087970886824	-0.18461	-2.18875258397927	-0.54607	-2.1413282685745743	-1.0433933333333334	1.1882475758163085	-2.8160562744802227	1.1278418196974656
LmxM.11.1090.1_0_0.19774011299435_276-295_1	LmxM.11.1090.1	0.1198	-0.7578645974250858	1.0004	-1.069751653361392	0.12937	-0.6467873855785802	0.4165233333333333	0.505674665801376	-0.824801212121686	0.21928309498350157
LmxM.11.1090.1_29_0.485875706214689_683-702_1	LmxM.11.1090.1	0.42615	-1.0495136689205222	0.62074	-0.786942686332921	0.64365	-1.0723280250915894	0.5635133333333333	0.11951038044175635	-0.9695947934483442	0.15859214320751552
LmxM.11.1090.1_38_0.0600282485875706_78-97_1	LmxM.11.1090.1	1.1681	-2.5018431022183103	0.066726	-0.48394248075724106	0.029797	-0.5725418585415047	0.421541	0.6468026693830198	-1.186109147172352	1.1403198423168823
LmxM.11.1090.1_38_0.19774011299435_273-292_1	LmxM.11.1090.1	-0.68201	-2.1823865651265413	0.0023722	-0.45874091341712625	-0.031456	-1.594308187726629	-0.23703126666666666	0.38573390001141117	-1.4118118887567654	0.8761947600376682
LmxM.11.1090.1_62_0.485169491525424_697-678_0	LmxM.11.1090.1	0.31195	-0.9192031898010677	0.51806	-0.6435383810308628	0.097346	-0.6018882742154071	0.30911866666666665	0.21037129030676532	-0.7215432816824459	0.17244060515879445
LmxM.11.1090.1_71_0.485169491525424_698-679_0	LmxM.11.1090.1	1.1918	-2.5491049636867813	0.164	-0.4903122645408906	0.86385	-1.3215999190941414	0.7398833333333332	0.5249942960007596	-1.4536723824406044	1.0357312374332
LmxM.11.1100.1_52_0.259027777777778_366-385_1	LmxM.11.1100.1	0.44747	-1.052472976952403	-0.56597	-2.6133347096339876	0.53358	-0.9693362180918906	0.13836	0.6114853184664371	-1.5450479682260936	0.9260968370366999
LmxM.11.1100.1_57_0.0965277777777778_129-148_1	LmxM.11.1100.1	2.0463	-7.457862819704759	1.144	-1.1263253700018447	0.95622	-1.4236771685052858	1.3821733333333333	0.5827636777745618	-3.335955119403963	3.5727715908475806
LmxM.11.1100.1_57_0.373611111111111_534-553_1	LmxM.11.1100.1	0.23887	-0.8668547454816293	0.3447	-0.5342428047557135	-0.48185	-2.127141303622654	0.033906666666666675	0.4497818378206631	-1.1760796179533324	0.8402656861014223
LmxM.11.1100.1_57_0.45_651-632_0	LmxM.11.1100.1	6.4852	-19.931568569324174	6.3373	-19.931568569324174	5.3521	-19.931568569324174	6.058199999999999	0.6159557695159612	-19.931568569324174	0.0
LmxM.11.1100.1_67_0.373611111111111_529-548_1	LmxM.11.1100.1	-0.19635	-1.638316969814816	1.2656	-1.3964944755834865	-0.24728	-1.8889633443061848	0.27399	0.8591369275616082	-1.6412582632348292	0.24624760926857855
LmxM.11.1100.1_67_0.411111111111111_588-607_1	LmxM.11.1100.1	0.81899	-1.6343701656957415	-0.28693	-2.355490244309062	1.003	-1.5875718088806103	0.5116866666666666	0.697715096033713	-1.8591440729618045	0.43048479985762544
LmxM.11.1120.1_43_0.0623145400593472_73-54_0	LmxM.11.1120.1	-2.7238	-4.451851449842229	0.38941	-0.6220633497917247	-1.6622	-3.3785843369161905	-1.3321966666666667	1.5826230682109161	-2.817499712183382	1.9755837592736432
LmxM.11.1120.1_46_0.196834817012859_196-215_1	LmxM.11.1120.1	-0.22261	-1.6563943359482745	0.3193	-0.570740770348513	0.29847	-0.7829653795284712	0.13171999999999998	0.30703547661467395	-1.0033668286084196	0.5754072602881151
LmxM.11.1120.1_52_0.0623145400593472_74-55_0	LmxM.11.1120.1	-1.9941	-3.656535323845471	2.0136	-2.910491001870542	-1.0201	-2.6882550993395085	-0.3335333333333334	2.0902021824056476	-3.0850938083518407	0.5072043506474375
LmxM.11.1120.1_52_0.196834817012859_191-210_1	LmxM.11.1120.1	0.15213	-0.7796923358598035	0.32194	-0.5312373672741476	0.65293	-1.0606349903802694	0.37566666666666665	0.25468623055307354	-0.7905215645047402	0.26486489949101616
LmxM.11.1130.1_33_0.0608108108108108_36-17_0	LmxM.11.1130.1-LmxM.11.1130partial.1	-1.8332	-3.7318195526816167	0.24086	-0.866881055901535	-0.10579	-1.5699031729671549	-0.5660433333333333	1.1109932803727183	-2.0562012605167688	1.4930949467629102
LmxM.11.1130.1_52_0.130630630630631_49-68_1	LmxM.11.1130.1-LmxM.11.1130partial.1	-3.7417	-5.696152633721648	-0.811	-2.7253650011735555	-1.9724	-3.7294830178350002	-2.1750333333333334	1.4758203899300664	-4.050333550910068	1.5111596831096612
LmxM.11.1130.1_57_0.0495495495495495_45291_1	LmxM.11.1130.1-LmxM.11.1130partial.1	0.37091	-0.9995643718741881	0.33462	-0.5598535981148652	-0.24001	-1.9159302910895677	0.15517333333333333	0.3427194789231177	-1.1584494203595403	0.6918593377858291
LmxM.11.1160.1_19_0.16480686695279_579-560_0	LmxM.11.1160.1	1.137	-3.2191893495221744	-2.8059	-4.95616837904248	1.1001	-2.759736967401913	-0.1895999999999999	2.265857380772232	-3.645031565322189	1.1584834617198656
LmxM.11.1160.1_26_0.261802575107296_922-903_0	LmxM.11.1160.1	1.8387	-7.2050097902192	0.18567	-0.7768221420079177	-0.50799	-2.079045155690026	0.5054600000000001	1.2055860492308295	-3.353625695972381	3.3983548630777025
LmxM.11.1160.1_29_0.106437768240343_376-357_0	LmxM.11.1160.1	0.42145	-1.2565591397356142	0.8233	-2.9528692807813868	0.40348	-1.265583879536256	0.5494100000000001	0.23736581325034997	-1.8250041000177522	0.9767703215016091
LmxM.11.1160.1_29_0.106437768240343_377-358_0	LmxM.11.1160.1	0.51036	-1.294982888252342	1.4282	-3.78223822155382	-1.2928	-3.0564791964336075	0.2152533333333333	1.3842962863972919	-2.711233435413257	1.2790644041196881
LmxM.11.1160.1_29_0.133905579399142_474-455_0	LmxM.11.1160.1	1.6138	-4.5369049189330255	-0.458	-2.374890390614266	1.0719	-1.8516723777368604	0.7425666666666667	1.0744459704114178	-2.921155895761384	1.42352483352414
LmxM.11.1160.1_29_0.138483547925608_478-497_1	LmxM.11.1160.1	1.0731	-2.201834986877138	-0.25789	-2.2126277186868135	0.27945	-0.7723550248962773	0.36488666666666664	0.6695955219633217	-1.728939243486743	0.8284438099275218
LmxM.11.1170.1_0_0.103298611111111_234-253_1	LmxM.11.1170.1	0.77851	-1.9460768111402336	2.2082	-19.23279001623776	1.8147	-6.8932325356200685	1.6004700000000003	0.7385284312062739	-9.357366454332688	8.902897300083596
LmxM.11.1170.1_0_0.137152777777778_312-331_1	LmxM.11.1170.1	-2.4348	-4.185867988007096	-0.65917	-2.4376740392846408	-2.1186	-3.9130423601879314	-1.737523333333333	0.9471694904468436	-3.512194795826556	0.9405076278150474
LmxM.11.1170.1_0_0.137152777777778_313-332_1	LmxM.11.1170.1	-1.1841	-2.792346992924526	0.22409	-0.5859489199287834	-1.2081	-2.8870357031196363	-0.7227033333333334	0.8200348846441432	-2.088443871990982	1.3020598291510626
LmxM.11.1170.1_0_0.151475694444444_343-362_1	LmxM.11.1170.1	-1.3335	-3.3551285102601587	-1.1451	-3.189535507819535	0.19825	-0.8299698459513333	-0.7601166666666668	0.8352985339585682	-2.458211288010342	1.4125271345510948
LmxM.11.1170.1_14_0.282986111111111_645-664_1	LmxM.11.1170.1	0.012565	-0.6906119067793618	-0.016997	-1.9290007471520736	0.34722	-0.8127364610044758	0.11426266666666667	0.2022877092814423	-1.1441163716453036	0.6824670057022243
LmxM.11.1170.1_19_0.0993923611111111_223-242_1	LmxM.11.1170.1	0.2469	-0.872707461031872	-0.067704	-2.164166450627432	-0.0069293	-1.6048889286042296	0.05742223333333334	0.16688247087625271	-1.5472542800878444	0.6476556916942842
LmxM.11.1180.1_29_0.162182361733931_212-231_1	LmxM.11.1180.1	1.0414	-2.0721733129744937	0.16251	-0.46906829372598985	1.0408	-1.6086237961473382	0.7482366666666667	0.5072542617202278	-1.3832884676159407	0.8249657164986925
LmxM.11.1180.1_49_0.18609865470852_259-240_0	LmxM.11.1180.1	0.95566	-2.031792730836926	-0.19652	-1.980448944911355	-0.37575	-1.9666806119155895	0.12779666666666664	0.7225296687564693	-1.9929740958879567	0.034315544041244136
LmxM.11.1180.1_52_0.305680119581465_405-424_1	LmxM.11.1180.1	-0.49807	-1.9748237533051671	-0.16264	-2.1418375351994823	-0.64288	-2.311355904606382	-0.43453	0.2463445008519573	-2.1426723977036772	0.16826762897659978
LmxM.11.1180.1_57_0.18609865470852_260-241_0	LmxM.11.1180.1	0.68042	-1.4122663407677634	-0.057546	-2.069990910540008	0.33708	-0.7983636297976776	0.31998466666666664	0.3692798966980647	-1.4268736270351496	0.6359394742356433
LmxM.11.1180.1_60_0.238415545590433_312-331_1	LmxM.11.1180.1	1.0084	-2.779016336609221	0.050643	-0.587357196797556	3.143	-19.931568569324174	1.4006809999999998	1.5830607193291732	-7.765980700910316	10.592544009082701
LmxM.11.1180.1_63_0.36322869955157_496-477_0	LmxM.11.1180.1	-1.0418	-2.5946523696209876	-0.098381	-2.1196608414778764	-0.14663	-1.6791294995885615	-0.42893700000000007	0.53130291179044	-2.1311475702291416	0.4578695120786669
LmxM.11.1200.1_0_0.00625300625300625_45102_1	LmxM.11.1200.1	0.99502	-1.9882696560615662	0.24922	-0.5165510201707686	0.55659	-0.985698987659457	0.6002766666666667	0.37481435889428427	-1.1635065546305972	0.7517982335448887
LmxM.11.1200.1_43_0.18951418951419_383-402_1	LmxM.11.1200.1	0.10293	-0.7580109794661206	0.70915	-0.7919797471493124	-0.51823	-2.1346607546694436	0.09794999999999998	0.6137051542882787	-1.228217160428292	0.7851868958726269
LmxM.11.1210.1_14_0.26268115942029_138-157_1	LmxM.11.1210.1	-0.22764	-1.7133033397665227	-0.90429	-2.6883480888488345	-0.81888	-0.7757843402994591	-0.65027	0.3684912545773645	-1.7258119229716058	0.9563432289490308
LmxM.11.1210.1_57_0.344202898550725_179-198_1	LmxM.11.1210.1	1.312	-2.9504138380290263	-0.49792	-2.547838967816865	0.6629	-1.1320055151263344	0.49232666666666675	0.916937319631682	-2.210086106990742	0.9550968293569077
LmxM.11.1220.1_0_0.0262949782522736_126-145_1	LmxM.11.1220.1-LmxM.11.1250.1	-0.85722	-2.383823004109323	0.052971	-0.4565813263336772	-0.7688	-2.4602029452920693	-0.5243496666666667	0.5019251818950045	-1.7668690919116898	1.1353849546833603
LmxM.11.1220.1_29_0.097864768683274_498-479_0	LmxM.11.1220.1-LmxM.11.1250.1	0.075236	-0.7303659555401181	0.029203	-0.4155935249024178	-0.36823	-2.0192230119701073	-0.08793033333333333	0.24383536786597085	-1.0550608308042144	0.8496922704516738
LmxM.11.1220.1_29_0.180308422301305_919-900_0	LmxM.11.1220.1-LmxM.11.1250.1	0.26491	-0.888912583895009	-0.2048	-2.2392186939818766	0.88432	-1.4418264258687807	0.31481	0.546272002852059	-1.523319234581889	0.6788316846895446
LmxM.11.1220.1_29_0.217279557137208_1091-1110_1	LmxM.11.1220.1-LmxM.11.1250.1	0.24281	-0.8672757697897244	-0.35662	-2.434941010775042	0.29145	-0.7584990268991512	0.05921333333333333	0.3609424929726802	-1.3535719358213056	0.9380711071918774
LmxM.11.1220.1_29_0.240806642941874_1226-1207_0	LmxM.11.1220.1	-0.10336	-1.5406900974967959	-0.031406	-2.1382129270176495	0.16494	-0.6589228391277059	0.010058000000000003	0.1388728554181846	-1.4459419545473837	0.7441825709976222
LmxM.11.1220.1_34_0.097864768683274_499-480_0	LmxM.11.1220.1-LmxM.11.1250.1	0.72306	-1.4548579586290562	0.17589	-0.49780995713634346	0.2841	-0.7455244732463092	0.39435000000000003	0.2897672326195631	-0.8993974630039029	0.4967322135950157
LmxM.11.1220.1_38_0.0227362593910637_108-127_1	LmxM.11.1220.1-LmxM.11.1250.1	-0.21998	-1.6683131253901737	-0.0062346	-2.041262724205896	-0.12958	-1.813291546977918	-0.1185982	0.10729503228817261	-1.8409557988579959	0.18800753691877703
LmxM.11.1220.1_67_0.240806642941874_1229-1210_0	LmxM.11.1220.1	0.78847	-1.5265725733020115	0.28491	-0.5068425277528602	0.67439	-1.064552321850769	0.58259	0.2640333281993014	-1.0326558076352137	0.5106127516653358
LmxM.11.1220a.1_43_0.289814814814815_309-328_1	LmxM.11.1220.1-LmxM.11.1250.1-LmxM.11.1220a.1	0.39034	-1.0048237714074275	-0.63171	-2.7328261945090544	0.17751	-0.6657727028667678	-0.02128666666666666	0.5392463598702669	-1.4678075562610833	1.1085770262393606
LmxM.11.1220a.1_57_0.259259259259259_272-291_1	LmxM.11.1220.1-LmxM.11.1250.1-LmxM.11.1220a.1	-1.1028	-2.665010761350818	-0.041062	-2.0972024563080094	-0.15131	-1.7143444809232529	-0.431724	0.5837772723462262	-2.1588525661940268	0.47832222007995195
LmxM.11.1240.1_0_0.140088593576966_762-743_0	LmxM.11.1240.1	0.13067	-0.7788752338712888	0.13142	-0.4463819482061589	-0.19587	-1.8006210133505431	0.02207333333333335	0.1887448357792428	-1.0086260651426635	0.7057477911713219
LmxM.11.1240.1_14_0.0116279069767442_72-53_0	LmxM.11.1240.1	0.40043	-1.0213913938974009	0.35649	-0.5423300690975625	-0.11235	-1.744288996155062	0.2148566666666667	0.28421969131876373	-1.1026701530500085	0.6050875912629051
LmxM.11.1240.1_14_0.237726098191214_1284-1303_1	LmxM.11.1240.1	0.41275	-1.0547488948006005	-0.26266	-2.320623046320802	0.47171	-0.8996116571651244	0.20726666666666668	0.40803477110821496	-1.4249945327621756	0.7795060720415959
LmxM.11.1240.1_29_0.0228866740494647_121-140_1	LmxM.11.1240.1	-0.58576	-2.077156699496305	0.21774	-0.519505306033515	0.12094	-0.6632344611818483	-0.08235999999999999	0.4386356460662995	-1.086632155570556	0.860824413919237
LmxM.11.1240.1_29_0.13344407530454_727-708_0	LmxM.11.1240.1	0.22274	-0.8512584845315718	0.16811	-0.48091910686625844	-0.46758	-2.154820701397085	-0.025576666666666654	0.38375945491066843	-1.1623327642649717	0.8792394683343957
LmxM.11.1240.1_33_0.0775193798449612_429-410_0	LmxM.11.1240.1	0.75823	-1.5664379926633945	-0.06313	-2.1223593922745985	-0.083025	-1.71056210918755	0.20402499999999998	0.4800586831575906	-1.7997864980418476	0.28850111665509576
LmxM.11.1240.1_57_0.438353636028055_2378-2359_0	LmxM.11.1240.1-LmxM.11.1270.1-LmxM.11.1290.1	-0.17706	-1.6163438096810665	-0.21993	-2.2875644545364	-0.07204	-1.6862154878200537	-0.1563433333333333	0.07609039514507289	-1.8633745840125064	0.36901666296089863
LmxM.11.1240.1_67_0.435400516795866_2355-2374_1	LmxM.11.1240.1-LmxM.11.1270.1-LmxM.11.1290.1	-0.43915	-1.9221499661425618	0.22032	-0.5289249415132473	-0.10893	-1.7251312670845247	-0.10925333333333333	0.3297351188959607	-1.3920687249134447	0.7539674960244873
LmxM.11.1240.1_71_0.435400516795866_2356-2375_1	LmxM.11.1240.1-LmxM.11.1270.1-LmxM.11.1290.1	0.89192	-1.7502949668405277	-0.038949	-2.022150072677899	0.43798	-0.8731037724369447	0.430317	0.4654818094909832	-1.5485162706517908	0.6005104759295015
LmxM.11.1250.1_14_0.186136694134755_1160-1141_0	LmxM.11.1250.1	0.24339	-0.8625725476304842	0.19914	-0.4714466836753491	0.41836	-0.8505299045383279	0.2869633333333333	0.11592380529180939	-0.7281830452813871	0.22242172969651813
LmxM.11.1250.1_29_0.184359347228955_1137-1156_1	LmxM.11.1250.1	0.51338	-1.1537963553303585	0.34969	-0.5373592026106545	0.78452	-1.2340206326271967	0.5491966666666667	0.21961650082207695	-0.9750587301894033	0.3811753415410615
LmxM.11.1250.1_29_0.492648246889643_3045-3064_1	LmxM.11.1220.1-LmxM.11.1250.1	1.4377	-3.5913185690174014	-0.06989	-1.9638638485401023	1.2962	-2.350478347902887	0.8880033333333334	0.8325714930462929	-2.6352202551534636	0.8502709462926997
LmxM.11.1250.1_29_0.493132977863952_3048-3067_1	LmxM.11.1220.1-LmxM.11.1250.1	0.74599	-1.5587247594717977	0.1958	-0.5537204754060995	1.0163	-1.5959208876405655	0.6526966666666666	0.4181301197394578	-1.2361220408394875	0.591269659603079
LmxM.11.1250.1_57_0.40927451930845_2529-2548_1	LmxM.11.1220.1-LmxM.11.1250.1	-0.80907	-2.333508797532508	-0.8291	-2.842066363320898	-0.43528	-2.0701120685483088	-0.6911499999999999	0.22181612407577586	-2.415229076467238	0.39241178791715586
LmxM.11.1250.1_57_0.491194053966715_3033-3052_1	LmxM.11.1220.1-LmxM.11.1250.1	-1.4926	-3.101338106826757	0.059909	-0.3681395198076791	-0.80255	-2.4664884801030498	-0.7450803333333332	0.7778483918543081	-1.9786553689124953	1.4304123486957048
LmxM.11.1270.1_0_0.191223155929038_1017-1036_1	LmxM.11.1270.1	0.62573	-1.299805338874361	0.10587	-0.43623464964235337	0.13138	-0.6186036531142184	0.28766	0.2930549158434303	-0.7848812138769775	0.4551645353441664
LmxM.11.1270.1_33_0.243697478991597_1308-1289_0	LmxM.11.1270.1	0.4721	-1.093167882815643	-1.0944	-3.16306114268551	0.52621	-0.9617014920148991	-0.03203000000000004	0.9204371166462161	-1.7393101725053504	1.234755429951313
LmxM.11.1270.1_33_0.243697478991597_1309-1290_0	LmxM.11.1270.1	0.37454	-0.9995932173521271	0.087189	-0.4513049464167513	0.46366	-0.8996654869606383	0.308463	0.19674153325365745	-0.7835212169098389	0.29201391338522004
LmxM.11.1270.1_33_0.243697478991597_1310-1291_0	LmxM.11.1270.1	0.90854	-1.8131394473867417	-0.75591	-2.9330111929047162	0.20463	-0.6826009901446706	0.11908666666666667	0.8355158269197139	-1.8095838768120427	1.125209314631376
LmxM.11.1270.1_38_0.0259570494864613_135-154_1	LmxM.11.1270.1	0.45806	-1.085493644693601	-0.11954	-2.089752410733994	0.19976	-0.6795707779926491	0.1794266666666667	0.28933634983066564	-1.2849389444734147	0.7259386200178747
LmxM.11.1270.1_43_0.111484593837535_607-588_0	LmxM.11.1270.1	0.10646	-0.7531395642412576	0.54261	-0.6658413660102893	0.41113	-0.8493597427088022	0.3534	0.22373258658496756	-0.7561135576534497	0.09179532735453447
LmxM.11.1270.1_57_0.236041083099907_1253-1272_1	LmxM.11.1270.1-LmxM.11.1290.1	0.97289	-1.9409161185694468	-0.48851	-2.609455570540271	0.82544	-1.266069564194428	0.43660666666666664	0.8045595135434875	-1.9388137511013819	0.6716954707850772
LmxM.11.1270.1_74_0.33109243697479_1784-1765_0	LmxM.11.1270.1-LmxM.11.1290.1	-0.50655	-1.9997057202271753	-0.074734	-2.0666026107331024	0.00090469	-0.5602790018403206	-0.19345976999999995	0.2737689207110966	-1.542195777600199	0.851022452335335
LmxM.11.1270.1_77_0.45546218487395_2449-2430_0	LmxM.11.1270.1-LmxM.11.1290.1	0.43903	-1.0752433529279455	0.26777	-0.4883477771134083	0.92401	-1.3954693649809147	0.5436033333333333	0.34038863220344673	-0.9863534983407561	0.4600472241848822
LmxM.11.1270.1_86_0.453408029878618_2417-2436_1	LmxM.11.1270.1-LmxM.11.1290.1	0.59664	-1.282014153745015	-0.0073636	-2.025494181977808	0.28619	-0.7352810293352151	0.2918221333333333	0.3020411857638844	-1.347596455019346	0.6476019406188592
LmxM.11.1270.1_86_0.453408029878618_2418-2437_1	LmxM.11.1270.1-LmxM.11.1290.1	0.37932	-1.0130110102923477	0.19256	-0.522817987778812	0.28892	-0.7671157962613894	0.2869333333333333	0.0933958485872543	-0.7676482647775164	0.24509694504885088
LmxM.11.1280.1_38_0.0158259149357072_45260_1	LmxM.11.1280.1	-0.91709	-2.4567139783886778	0.13111	-0.4689085425340541	-0.54976	-2.223097590623494	-0.4452466666666666	0.5318581461567862	-1.7162400371820752	1.086517854116426
LmxM.11.1280.1_38_0.0316518298714144_35-16_0	LmxM.11.1280.1	-0.58074	-2.068840416649841	-0.64873	-2.760518857681744	-0.18647	-1.8244894506845446	-0.47198	0.24958491560989823	-2.2179495750053766	0.4855027482105579
LmxM.11.1280.1_38_0.128585558852621_123-142_1	LmxM.11.1280.1	-0.15162	-1.5802195110050967	0.58522	-0.7400442215657562	-0.13677	-1.7296696100396065	0.09894333333333333	0.42119339742371714	-1.3499777808701532	0.5334773126381795
LmxM.11.1280.1_43_0.128585558852621_120-139_1	LmxM.11.1280.1	0.43226	-1.0650653755947044	-0.50516	-2.5673740541125887	-0.048199	-1.6524885417432063	-0.04036633333333336	0.46875908215237105	-1.7616426571501664	0.7570791286716634
LmxM.11.1280.1_43_0.128585558852621_127-146_1	LmxM.11.1280.1	0.71391	-1.456519954136736	0.2697	-0.4735685564079864	0.079002	-0.5933087830402581	0.354204	0.3257801968014631	-0.8411324311949935	0.5362935604804212
LmxM.11.1280.1_43_0.235410484668645_235-254_1	LmxM.11.1280.1	0.73968	-1.5071685111878057	-0.40282	-2.510366641861052	0.30982	-0.7375884919773084	0.21555999999999997	0.5770530939177088	-1.585041215008722	0.8889509045366861
LmxM.11.1290.1_0_0.00281739742912485_45197_1	LmxM.11.1290.1	0.35709	-0.9436356669541413	-1.6468	-4.050956694214807	0.72866	-1.2169507523467242	-0.18701666666666664	1.2777877763671608	-2.0705143711718907	1.720549078099926
LmxM.11.1290.1_0_0.00334565944708575_14-33_1	LmxM.11.1290.1	-0.8969	-2.4398641959690512	-0.24536	-2.32936992142995	0.95221	-1.5132918044456782	-0.06335000000000002	0.9378953449612595	-2.09417530728156	0.5060844584421095
LmxM.11.1290.1_0_0.00334565944708575_15-34_1	LmxM.11.1290.1	0.31878	-0.9300751572762457	0.084116	-0.47430994549469846	0.69854	-1.1634262531046868	0.3671453333333334	0.31005421629988095	-0.8559371186252104	0.35048916949710845
LmxM.11.1290.1_0_0.118858954041204_678-659_0	LmxM.11.1290.1	-4.1701	-6.082652269004805	0.26347	-0.5538899000177948	-2.3895	-4.1663083738609155	-2.09871	2.231043445184338	-3.600950180961172	2.807405518960676
LmxM.11.1290.1_14_0.00281739742912485_45165_1	LmxM.11.1290.1	0.37015	-0.9869851790299408	0.028966	-0.42916599918653237	0.54081	-0.9562047670881568	0.3133086666666667	0.2606132632183814	-0.7907853151015433	0.31354944693294684
LmxM.11.1290.1_29_0.499383694312379_2829-2848_1	LmxM.11.1290.1	0.09128	-0.7355932822738462	-0.42303	-2.595349698532771	0.12123	-0.6348427644513231	-0.07017333333333332	0.30594954001163877	-1.3219285817526467	1.1039649777989022
LmxM.11.1300.1_29_0.119429590017825_62-81_1	LmxM.11.1300.1	1.8497	-8.691194606011292	-0.91969	-2.698239123338165	-0.45412	-1.99550004596644	0.15862999999999997	1.4828948596916773	-4.461644591771965	3.679712019293117
LmxM.11.1300.1_33_0.210338680926916_112-131_1	LmxM.11.1300.1	0.86351	-3.1075421356222277	-1.95	-2.246320164876305	0.98385	-2.8402055013896788	-0.03421333333333332	1.6602106321287469	-2.731355933962737	0.4408083392707618
LmxM.11.1300.1_33_0.210338680926916_115-134_1	LmxM.11.1300.1	-0.59084	-2.097634630145363	-0.050184	-2.103698696873257	-0.10107	-1.7001645503053406	-0.24736466666666668	0.29854451042572083	-1.967165959107987	0.23124988098000931
LmxM.11.1300.1_43_0.119429590017825_57-76_1	LmxM.11.1300.1	-0.52077	-2.006645910435652	-0.39641	-2.548598432018393	-0.32134	-1.9450209745584992	-0.41283999999999993	0.10072507086123093	-2.1667551056708483	0.33211843156859594
LmxM.11.1300.1_52_0.327985739750446_180-199_1	LmxM.11.1300.1	-0.18526	-1.624283251985614	0.46858	-0.777638081681164	0.21275	-0.6901230122867621	0.16535666666666668	0.32948639187883516	-1.03068144865118	0.5159331812688498
LmxM.11.1300.1_57_0.327985739750446_174-193_1	LmxM.11.1300.1	-1.0682	-2.62922416872142	-0.19052	-2.1751360382641973	0.094039	-0.6366360156252626	-0.38822700000000004	0.6058183858773188	-1.8136654075369598	1.044316833927113
LmxM.11.1310.1_14_0.0132340777502068_45133_1	LmxM.11.1310.1	0.28356	-0.9198308210692268	0.10452	-0.46697296557432805	-0.01362	-1.6440771193682147	0.12481999999999999	0.14962638671036602	-1.0102936353372565	0.5937433686313259
LmxM.11.1310.1_33_0.325889164598842_388-407_1	LmxM.11.1310.1	-0.11136	-1.540102597217511	0.44542	-0.6419166184749522	0.31751	-0.799216952475478	0.21719	0.29163173507010515	-0.9937453893893138	0.47965143352077794
LmxM.11.1310.1_33_0.325889164598842_391-410_1	LmxM.11.1310.1	-0.21152	-1.6533959228253416	-0.062662	-2.09233401994217	-0.22463	-1.8633833504699195	-0.16627066666666668	0.08996685434832839	-1.8697044310791437	0.21953730963138532
LmxM.11.1310.1_34_0.156327543424318_195-176_0	LmxM.11.1310.1	-1.919	-3.573552739144038	0.076378	-0.45440519893091424	-0.42772	-2.0429263830031212	-0.7567806666666667	1.0375904936348121	-2.0236281070260245	1.5596633168719973
LmxM.11.1310.1_43_0.0132340777502068_45102_1	LmxM.11.1310.1	-0.1121	-1.5380482282454833	0.37442	-0.5866203881998431	0.37377	-0.8214293965300331	0.21203000000000002	0.2807050022710675	-0.9820326709917865	0.4956296929456063
LmxM.11.1310.1_52_0.0777502067824648_84-103_1	LmxM.11.1310.1	0.7123	-1.4767351442591328	-0.42292	-2.5006995387898407	-0.31484	-1.9602663977992656	-0.008486666666666661	0.6265543757195646	-1.9792336936160797	0.5122456335095612
LmxM.11.1320.1_29_0.468164794007491_620-639_1	LmxM.11.1320.1	0.70556	-1.4707647441469345	0.52663	-0.7135895786921149	0.30781	-0.7937793950373343	0.5133333333333333	0.1992080988146148	-0.9927112392921279	0.41594346585725256
LmxM.11.1320.1_52_0.39625468164794_522-541_1	LmxM.11.1320.1	-0.062027	-1.481239284455696	0.47846	-0.5760002418204677	0.06697	-0.6009689432817911	0.16113433333333335	0.2822795432657728	-0.8860694898526518	0.5155833320803135
LmxM.11.1320.1_57_0.39625468164794_520-539_1	LmxM.11.1320.1	0.56847	-1.2034985949517216	0.078396	-0.43699615589519225	0.63745	-1.0457560349252926	0.42810533333333334	0.30481473629949934	-0.8954169285907355	0.40476274833537623
LmxM.11.1320.1_67_0.39625468164794_521-540_1	LmxM.11.1320.1	0.25781	-0.8826214541820739	-0.47002	-2.529480835198729	0.22666	-0.7131401380334029	0.0048166666666666635	0.41151546220443935	-1.3750808091380684	1.0033247451635543
LmxM.11.1320.1_89_0.461423220973783_606-625_1	LmxM.11.1320.1	-1.4568	-3.062010871020425	0.23844	-0.5133968255913987	-1.0097	-2.71169105437434	-0.7426866666666667	0.8785964685413511	-2.095699583662055	1.3814639000467006
LmxM.11.1330.1_0_0.0823948948948949_435-454_1	LmxM.11.1330.1	-0.47425	-1.9528748660956066	0.40193	-0.6784851521521492	1.0098	-1.740282794488258	0.31249333333333335	0.746056491583133	-1.4572142709120044	0.682724781688018
LmxM.11.1330.1_19_0.0615615615615616_324-343_1	LmxM.11.1330.1	0.86738	-1.7431294326289746	-1.6841	-3.7543826472436157	0.43696	-0.9004731750058051	-0.12658666666666663	1.3659067251219366	-2.132661751626132	1.4662883037075798
LmxM.11.1330.1_29_0.0593093093093093_312-331_1	LmxM.11.1330.1	0.90548	-1.7915027170706739	-0.0018015	-2.0485852792940795	0.29756	-0.7579865814278312	0.4004128333333333	0.4623028867031692	-1.5326915259308616	0.6831168818203224
LmxM.11.1330.1_29_0.0700075075075075_369-388_1	LmxM.11.1330.1	0.19042	-0.8240832818628089	0.1615	-0.5082577069043642	0.28807	-0.7430111129289693	0.21333000000000002	0.06632226096869738	-0.6917840338987141	0.16402624384206643
LmxM.11.1330.1_29_0.193318318318318_1023-1042_1	LmxM.11.1330.1	0.72993	-1.461954572305307	-0.6808	-2.7284213370187094	1.5486	-3.0924509163149247	0.5325766666666666	1.1277266262855257	-2.427608941879647	0.8558595999106144
LmxM.11.1330.1_38_0.129129129129129_682-701_1	LmxM.11.1330.1	0.028652	-0.7126435506740728	0.68284	-0.8091930039357694	-0.60262	-2.257866130287562	0.03629066666666666	0.6427640428814709	-1.2599008949658013	0.8656104247375929
LmxM.11.1340.1_0_0.0425867507886435_88-69_0	LmxM.11.1340.1	-1.1743	-2.7469934317934426	-0.6572	-2.7350336769070926	-0.37334	-2.012862529913707	-0.7349466666666666	0.40610052762011195	-2.4982965462047475	0.4204407176565717
LmxM.11.1340.1_14_0.254468980021031_477-496_1	LmxM.11.1340.1	-0.82924	-2.3603714395421305	0.14319	-0.4776408747288955	-0.4573	-2.097449396933778	-0.3811166666666666	0.4906709196939771	-1.6451539037349345	1.0196062989195778
LmxM.11.1340.1_14_0.254468980021031_478-497_1	LmxM.11.1340.1	-0.55687	-2.050197656259572	-0.27682	-2.3597788991768303	-0.039605	-1.6354903192997536	-0.29109833333333335	0.25892793043303247	-2.015155624912052	0.36341360005620116
LmxM.11.1340.1_19_0.0425867507886435_87-68_0	LmxM.11.1340.1	-0.39085	-1.869327389112497	-0.74922	-2.9186494637421143	-0.26018	-1.9319703767454255	-0.46675	0.25320078574127686	-2.239982409866679	0.5885768968341071
LmxM.11.1340.1_52_0.046267087276551_79-98_1	LmxM.11.1340.1	-0.34555	-1.8114167717896776	-0.44491	-2.7019892831453927	-1.4124	-3.19785146075768	-0.7342866666666668	0.5893609861819269	-2.5704191718975835	0.7025192576177333
LmxM.11.1340.1_57_0.433753943217666_830-811_0	LmxM.11.1340.1	0.92492	-1.821885823348876	-0.41759	-2.4266177171499552	0.83602	-1.306212881646756	0.44778333333333337	0.7507523273579199	-1.8515721407151957	0.5607920353694569
LmxM.11.1360.1_14_0.199847444698703_252-271_1	LmxM.11.1360.1	1.2284	-2.6395255939782576	0.25018	-0.46697296557432805	0.64426	-1.0836578859813866	0.7076133333333333	0.49217763636042355	-1.3967188151779908	1.1195988521958598
LmxM.11.1360.1_29_0.0579710144927536_69-88_1	LmxM.11.1360.1	-0.17818	-1.5985836054876261	-0.1709	-2.075696364704899	-0.21015	-1.7888581879018013	-0.18641	0.020879183413151006	-1.8210460526981087	0.24017949586109313
LmxM.11.1360.1_29_0.0579710144927536_70-89_1	LmxM.11.1360.1	-1.2389	-2.832785963537198	-0.99541	-2.823871302046459	-0.12467	-1.636790788005654	-0.7863266666666666	0.5858020172663571	-2.4311493511964373	0.6879491354622574
LmxM.11.1360.1_38_0.199847444698703_258-277_1	LmxM.11.1360.1	1.2026	-2.505606919887319	-0.64005	-2.892810297942845	0.42087	-0.8181443268123666	0.32780666666666664	0.9248434157376767	-2.0721871815475104	1.1031542163852721
LmxM.11.1360.1_48_0.352402745995423_471-452_0	LmxM.11.1360.1	0.06259	-0.7254198626202281	0.10723	-0.46673369315534485	-0.31839	-1.9447987916009408	-0.04952333333333333	0.23391268826922013	-1.045650782458838	0.7893541602641104
LmxM.11.1360.1_49_0.398169336384439_529-510_0	LmxM.11.1360.1	-0.23981	-1.6586700170459172	-0.439	-2.2766878426129815	-0.99382	-2.63118919468129	-0.5575433333333334	0.39073285174570793	-2.1888490181133964	0.4921738839416891
LmxM.11.1370.1_29_0.245557350565428_467-448_0	LmxM.11.1370.1	0.22209	-0.8510242579763784	-0.27305	-2.330603080988107	0.59634	-1.021977211143361	0.18179333333333333	0.4360935782986644	-1.4012015167026153	0.8094113162177603
LmxM.11.1370.1_43_0.0533117932148627_109-90_0	LmxM.11.1370.1	-1.293	-2.918213179128893	-0.68065	-2.4088874332718646	-0.5487	-2.112218965999236	-0.8407833333333333	0.397149387300715	-2.479773192799998	0.40764599970750853
LmxM.11.1370.1_43_0.17124394184168_326-307_0	LmxM.11.1370.1	-0.59438	-2.1010347940071803	-0.033245	-2.22276083650656	-0.16051	-1.8365476408030064	-0.2627116666666667	0.2941972256129098	-2.0534477571055825	0.19745519161240965
LmxM.11.1370.1_43_0.320409262250942_592-611_1	LmxM.11.1370.1	0.11152	-0.7578158067117884	-0.41655	-2.515884560158835	0.25992	-0.7276160329454592	-0.015036666666666662	0.35554937439592454	-1.3337721332720276	1.0238507454380485
LmxM.11.1370.1_52_0.0700053850296177_119-138_1	LmxM.11.1370.1	0.71782	-1.4872128345269362	0.10911	-0.4161516899833801	-0.19153	-1.797107152828609	0.21180000000000002	0.4632907107853556	-1.233490559112975	0.7245969516713747
LmxM.11.1370.1_74_0.430263866451265_796-815_1	LmxM.11.1370.1	0.64289	-1.33620544837017	0.067208	-0.4147086023023518	0.067674	-0.5991538912118699	0.25925733333333334	0.3322357167574452	-0.7833559806281306	0.48758272799312846
LmxM.11.1380.1_19_0.108527131782946_129-110_0	LmxM.11.1380.1	0.93511	-1.8929228111344532	-0.14521	-2.1711669749607725	0.45732	-0.9000423517776107	0.41574	0.5413589362890392	-1.6547107126242786	0.6682052116102504
LmxM.11.1380.1_52_0.186907838070629_206-225_1	LmxM.11.1380.1	1.4348	-3.4544111293622426	0.29051	-0.5534452028407127	0.88684	-1.3869549851217928	0.8707166666666667	0.5723153609971808	-1.7982704391082496	1.4935816444794014
LmxM.11.1380.1_57_0.419465977605512_480-499_1	LmxM.11.1380.1	-0.42254	-1.890139348421069	-0.22161	-2.229849232903163	-0.44716	-2.082523942808373	-0.36377	0.12372806997605677	-2.0675041747108684	0.17035227171654205
LmxM.11.1380.1_71_0.362618432385874_410-429_1	LmxM.11.1380.1	-1.5956	-3.2171754620587136	0.32512	-0.549998158934064	-0.95002	-2.6350376725309204	-0.7401666666666666	0.9774048013660119	-2.134070431174566	1.4023854050367062
LmxM.11.1380.1_71_0.362618432385874_411-430_1	LmxM.11.1380.1	-1.4309	-3.033144317807478	0.25535	-0.5095715789443684	-0.31775	-1.9645956781274896	-0.4977666666666667	0.8574172064014888	-1.8357705249597787	1.2667090361048892
LmxM.11.1380.1_71_0.440137812230835_504-523_1	LmxM.11.1380.1	0.24127	-0.8736852261647103	-0.45471	-2.594129594040453	0.41185	-0.854202569730932	0.06613666666666666	0.4590591701876059	-1.4406724633120316	0.9989706741424448
LmxM.12.0010.1_14_0.232891832229581_204-223_1	LmxM.12.0010.1	-0.89064	-2.421507565202508	-0.42608	-2.3753394529409406	-0.13377	-1.7236057708329868	-0.4834966666666667	0.381687770872127	-2.173484262992145	0.39028946556113653
LmxM.12.0010.1_29_0.146799116997792_127-146_1	LmxM.12.0010.1	0.21288	-0.8660393603656384	-0.33881	-2.1987850447105366	0.15777	-0.7354971972481685	0.010613333333333336	0.30386144446660773	-1.266773867441448	0.8097801800511862
LmxM.12.0010.1_67_0.41832229580574_372-391_1	LmxM.12.0010.1	0.5302	-1.4049890977897632	-1.4427	-1.4381860816701424	-0.81888	-0.7757843402994591	-0.5771266666666667	1.0084230799289222	-1.2063198399197883	0.37322395724240875
LmxM.12.0010.1_86_0.41832229580574_369-388_1	LmxM.12.0010.1	0.78217	-1.5680625964531902	-0.6632	-2.8139964844309615	0.15512	-0.6564193489246568	0.09136333333333335	0.7247912069232997	-1.6794928099362696	1.0830961606766785
LmxM.12.0010.1_86_0.41832229580574_370-389_1	LmxM.12.0010.1	0.25775	-0.8815578746566354	-0.50642	-2.5621671806200412	-0.63072	-2.3222815984783387	-0.29312999999999995	0.48110726797669556	-1.9220022179183385	0.9089992281068358
LmxM.12.0010.1_86_0.41832229580574_371-390_1	LmxM.12.0010.1	-0.46904	-1.9305397920361114	1.3857	-2.2573142220398075	-0.33628	-1.8633308575271812	0.19345999999999997	1.034641709772035	-2.0170616238677	0.21076110508296478
LmxM.12.0020.1_43_0.209876543209877_129-148_1	LmxM.12.0020.1	-0.67734	-2.182779525495291	-0.10508	-2.1647485319640833	-0.39135	-2.029493812019033	-0.39125666666666675	0.2861300114167218	-2.1256739564928027	0.08378093055807502
LmxM.12.0020.1_52_0.209876543209877_132-151_1	LmxM.12.0020.1	-1.6587	-3.28460210569919	0.66971	-0.8100021700170621	-0.69518	-2.3406526350603674	-0.56139	1.1699564543605887	-2.1450856369255398	1.2488378791857244
LmxM.12.0030.1_29_0.0715962441314554_58-77_1	LmxM.12.0030.1	-0.42398	-1.8902997869169182	0.56755	-0.7077341800971874	-0.95279	-2.628242658506443	-0.26974000000000004	0.7718166311372152	-1.7420922085068495	0.9687942602194188
LmxM.12.0030.1_29_0.117370892018779_93-112_1	LmxM.12.0030.1	0.36146	-0.9856418502038953	0.16094	-0.445615472964929	0.36364	-0.8094711035894762	0.29534666666666665	0.11640469119985386	-0.7469094755861002	0.2753953340241719
LmxM.12.0030.1_43_0.0715962441314554_51-70_1	LmxM.12.0030.1	-0.6615	-2.161453172002611	-0.25641	-2.274312931943085	-0.035791	-1.6429502814342292	-0.31790033333333334	0.317354272053069	-2.0262387951266416	0.33670000727629845
LmxM.12.0030.1_43_0.346244131455399_291-310_1	LmxM.12.0030.1	-1.4444	-3.048459947693201	-0.14992	-2.1454074440202393	0.34909	-0.8356230368496702	-0.4150766666666666	0.9256795549396851	-2.00983014285437	1.1126309819259264
LmxM.12.0030.1_52_0.15962441314554_126-145_1	LmxM.12.0030.1	-0.50416	-1.9772643244441195	-0.16821	-2.1324450801356227	-0.93658	-2.633694013978764	-0.5363166666666667	0.385193006989137	-2.247801139519502	0.3430819867802306
LmxM.12.0030.1_71_0.423708920187793_352-371_1	LmxM.12.0030.1	0.1946	-0.87895541377899	-1.95	-2.246320164876305	-1.8705	-3.7217535090977028	-1.2086333333333332	1.215885645664646	-2.2823430292509994	1.4217413575454725
LmxM.12.0040.1_14_0.37037037037037_516-535_1	LmxM.12.0040.1	-0.50775	-1.9797090312334267	0.22047	-0.5253697933154198	-0.53935	-2.1736382235107965	-0.2755433333333333	0.42985062537273727	-1.559572349353214	0.9008791972793405
LmxM.12.0040.1_43_0.207977207977208_285-304_1	LmxM.12.0040.1	-0.98873	-2.5340694045369965	0.73845	-0.8803091698089899	-0.91545	-2.6105124835789555	-0.3885766666666666	0.9767212090117288	-2.008297019308314	0.9776135880535499
LmxM.12.0040.1_57_0.207977207977208_283-302_1	LmxM.12.0040.1	-0.7988	-2.319182375302806	-0.6389	-2.7631608702831607	-0.38779	-2.016944020115774	-0.6084966666666667	0.20718488611221939	-2.3664290885672465	0.37534528877308854
LmxM.12.0040.1_57_0.207977207977208_284-303_1	LmxM.12.0040.1	-1.8075	-3.4475639040624992	0.57653	-0.7394178542114006	-0.78025	-2.4906912930634246	-0.6704066666666667	1.1958047201083184	-2.2258910171124415	1.3733547052523667
LmxM.12.0040.1_57_0.402421652421652_560-579_1	LmxM.12.0040.1	0.62782	-1.5077427491946662	-0.28992	-1.9043806874237756	0.83763	-1.6842204822037037	0.3918433333333333	0.5996715693055101	-1.6987813062740484	0.19871946736257462
LmxM.12.0040.1_57_0.402421652421652_561-580_1	LmxM.12.0040.1	-0.64058	-0.17791273375522393	0.8233	-2.9528692807813868	-0.7892	-2.4815575187532914	-0.20216	0.8911779478869526	-1.8707798444299673	1.484884838989104
LmxM.12.0050.1_34_0.0424528301886792_57-38_0	LmxM.12.0050.1	-0.59983	-2.1077970710348093	0.11497	-0.40395984454871875	-0.084702	-1.7106565477251388	-0.18985399999999997	0.3688190170368117	-1.4074711544362224	0.8914630450095896
LmxM.12.0050.1_43_0.12814465408805_152-171_1	LmxM.12.0050.1	1.3291	-3.152631604170689	0.84088	-1.0332712785733014	0.67861	-1.2317487569023533	0.9495299999999999	0.3385822306323827	-1.8058838798821146	1.170532102083623
LmxM.12.0050.1_52_0.0526729559748428_58-77_1	LmxM.12.0050.1	0.20235	-0.8640422993505825	-1.3095	-3.4885926857498917	-0.12267	-1.7335984291947948	-0.40994	0.7958113126237903	-2.0287444714317564	1.336936637381629
LmxM.12.0050.1_57_0.359276729559748_450-469_1	LmxM.12.0050.1	-0.28601	-1.7563260450716378	-0.29935	-2.346143853288427	0.35498	-0.8148667203285386	-0.07679333333333332	0.37398615941413305	-1.6391122062295345	0.7723384798736503
LmxM.12.0070.1_14_0.285560923242083_527-546_1	LmxM.12.0070.1	0.46977	-1.130204381708348	-0.72166	-2.60356866087989	-0.12594	-1.712783050810475	-0.12594333333333332	0.5957150000069944	-1.815518697799571	0.7420353998673989
LmxM.12.0070.1_14_0.377348362855609_700-719_1	LmxM.12.0070.1	-0.49169	-1.9705202571885243	-0.12837	-2.080569906874974	-0.089466	-1.6899344829635752	-0.2365086666666667	0.22184795461156123	-1.9136748823423577	0.20142630435139405
LmxM.12.0070.1_29_0.353193773483629_648-667_1	LmxM.12.0070.1	-0.029233	-1.4531583730350428	-0.11161	-2.09535174767502	-0.37677	-2.0233225618142727	-0.17253766666666667	0.18160293779653822	-1.8572775608414451	0.3518256519484051
LmxM.12.0070.1_29_0.353193773483629_649-668_1	LmxM.12.0070.1	0.51653	-1.1689626841936793	0.19162	-0.47404941402007594	-0.41603	-2.065635984901646	0.09737333333333335	0.4733696906576649	-1.2362160277051337	0.7979218083952468
LmxM.12.0070.1_29_0.40955448201825_759-778_1	LmxM.12.0070.1	0.30109	-0.9241497712909835	0.13907	-0.4931929450600846	0.23752	-0.7248236544208924	0.22589333333333336	0.08163335490676182	-0.7140554569239868	0.21568011516306174
LmxM.12.0070.1_43_0.292002147074611_540-559_1	LmxM.12.0070.1	0.022058	-0.685730401244997	-0.18449	-2.2314065902085343	0.53189	-0.9567927011754365	0.12315266666666665	0.3687345587564763	-1.291309897542989	0.8253514622761731
LmxM.12.0075.1_29_0.124542124542125_27-46_1	LmxM.12.0075.1	0.13506	-0.7876896536018593	0.15144	-0.4795908269388421	-0.078831	-1.680701158642564	0.06922299999999999	0.12847982832725144	-0.9826605463944218	0.6238403193194577
LmxM.12.0075.1_29_0.124542124542125_28-47_1	LmxM.12.0075.1	-1.9655	-3.6285905720916327	0.061578	-0.43091533086705897	-0.51846	-2.173377892652037	-0.8074606666666667	1.0439838808723694	-2.077627931870243	1.6009865016068827
LmxM.12.0075.1_29_0.124542124542125_29-48_1	LmxM.12.0075.1	-1.4338	-3.0364548527867354	1.0354	-1.1230536730680323	-1.1689	-2.8730165745865106	-0.5224333333333333	1.3556092812213014	-2.344175033480426	1.0606748089479758
LmxM.12.0075.1_57_0.124542124542125_23-42_1	LmxM.12.0075.1	-0.3673	-1.8286343054988274	-0.63153	-2.7523300685801413	-0.094052	-1.7036377475617874	-0.36429400000000006	0.2687516086426275	-2.094867373880252	0.5727992065860049
LmxM.12.0080.1_57_0.333333333333333_209-190_0	LmxM.12.0080.1	0.079807	-0.7301744868495761	-0.36856	-2.457110027234032	0.22192	-0.6990422433641391	-0.022277666666666657	0.3081924998703462	-1.2954422524825824	1.0061542219352348
LmxM.12.0080.1_57_0.33495145631068_216-197_0	LmxM.12.0080.1	0.29868	-0.9429143901592806	-0.51823	-2.4157224611020554	-0.77291	-2.4001033398851153	-0.33081999999999995	0.5598376220834037	-1.9195800637154836	0.8458533369705066
LmxM.12.0080.1_81_0.490291262135922_314-295_0	LmxM.12.0080.1	-0.08509	-1.4846266419124279	1.0417	-1.506430540870229	0.20982	-0.8053556506343007	0.38881000000000004	0.5843303783819561	-1.2654709444723193	0.3986206407352422
LmxM.12.0090.1_14_0.255266418835192_408-427_1	LmxM.12.0090.1	-0.54604	-2.0284340068554494	-1.0598	-3.12732408560596	-0.43978	-2.0537871809602053	-0.6818733333333333	0.3315783782657328	-2.403181757807205	0.6272537596871351
LmxM.12.0090.1_14_0.255266418835192_409-428_1	LmxM.12.0090.1	-0.32156	-1.761012644187124	-0.33506	-2.3078513689341857	-0.70953	-2.3622246983174593	-0.4553833333333333	0.22020095057318287	-2.1436962371462562	0.332526937220338
LmxM.12.0090.1_33_0.255266418835192_405-424_1	LmxM.12.0090.1	-0.21551	-1.6518083802547325	0.21569	-0.4842048050902521	-0.43693	-2.06684436842063	-0.14558333333333331	0.3318817863838468	-1.4009525179218716	0.8205994727056037
LmxM.12.0090.1_57_0.441140024783147_705-724_1	LmxM.12.0090.1	0.14869	-0.803289730110116	-0.32052	-2.4610765069896154	-0.31675	-1.9324108422024426	-0.16286	0.2698167991434188	-1.7322590264340578	0.8468233649443465
LmxM.12.0090.1_71_0.441140024783147_703-722_1	LmxM.12.0090.1	0.79308	-1.593176016655093	0.35519	-0.6306373773794841	1.0467	-1.7322077456083276	0.7316566666666667	0.34982301158347673	-1.3186737132143016	0.5998982872001576
LmxM.12.0090.1_71_0.441140024783147_704-723_1	LmxM.12.0090.1	1.117	-2.3169521744823154	0.014744	-0.41992978858589197	0.53905	-0.9946690045540885	0.5569313333333333	0.5513455168452296	-1.243850322540765	0.9727497006286986
LmxM.12.0100.1_43_0.0193236714975845_45070_1	LmxM.12.0100.1	-2.0531	-3.713497313662301	0.18015	-0.4672721119138783	-0.80137	-2.467844651514147	-0.8914400000000001	1.1193461682160708	-2.216204692363442	1.6376771711474984
LmxM.12.0100.1_43_0.27536231884058_234-215_0	LmxM.12.0100.1	0.71295	-1.4336582737285832	-0.25964	-2.454339965795197	0.84615	-1.3279241154300947	0.4331533333333333	0.6036617529985921	-1.738640784984625	0.6220642379348499
LmxM.12.0100.1_48_0.468599033816425_385-404_1	LmxM.12.0100.1	-0.8963	-2.43143470750665	0.54186	-0.709313740669451	0.64281	-1.0568183028051874	0.09612333333333334	0.860944702076349	-1.3991889169937626	0.9106801766811272
LmxM.12.0100.1_57_0.39975845410628_321-340_1	LmxM.12.0100.1	-1.155	-2.7253650011735555	-0.078631	-2.066300470582867	-0.39745	-1.9919950938472735	-0.5436936666666666	0.5528860312671441	-2.261220188534565	0.40367453174273593
LmxM.12.0100.1_67_0.211352657004831_165-184_1	LmxM.12.0100.1	-4.3118	-6.193793095441291	-0.72296	-2.6910473951787415	-3.4716	-5.41082713232954	-2.8354533333333336	1.8770868580151887	-4.765222540983191	1.838453378917333
LmxM.12.0100.1_71_0.475845410628019_386-405_1	LmxM.12.0100.1	0.37135	-1.0012094852894105	0.06416	-0.43068196405177644	0.43649	-0.8553505663011272	0.2906666666666667	0.1988460646664483	-0.7624140052141047	0.2964006012348847
LmxM.12.0110.1_0_0.17977067977068_432-451_1	LmxM.12.0110.1	0.61288	-1.2927544104158557	0.25262	-0.5326975618269143	0.42739	-0.889340095805072	0.4309633333333333	0.18015658032204465	-0.9049306893492807	0.3802681990740664
LmxM.12.0110.1_0_0.182227682227682_441-460_1	LmxM.12.0110.1	0.074677	-0.7350408807471611	-1.0132	-3.1346544193210426	-0.15591	-1.756618511910449	-0.364811	0.5732353902481947	-1.8754379373262176	1.2042112877393512
LmxM.12.0110.1_14_0.0188370188370188_36-55_1	LmxM.12.0110.1	0.63287	-1.3453774891941068	-0.70981	-2.826325022119866	0.070038	-0.6015160935012214	-0.0023006666666666683	0.6742566704314711	-1.5910728682717314	1.1325715680213695
LmxM.12.0110.1_14_0.237510237510238_576-595_1	LmxM.12.0110.1	0.91886	-1.8542260423298123	0.19289	-0.45033871422098476	0.34761	-0.7984639945082658	0.48645333333333335	0.38238228729026313	-1.0343429170196876	0.7310636477557872
LmxM.12.0110.1_14_0.29033579033579_702-721_1	LmxM.12.0110.1	-1.037	-2.593345785685345	0.15359	-0.47762078584791534	0.44686	-0.935666194202254	-0.14551666666666666	0.785849046212651	-1.3355442552451713	1.113103731245141
LmxM.12.0110.1_14_0.3001638001638_729-748_1	LmxM.12.0110.1	0.60765	-1.3018313167318614	0.60126	-0.7529450493530281	0.0037239	-0.5853859938663166	0.4042113	0.3468469780667982	-0.8800541199837353	0.3747546024286163
LmxM.12.0120.1_14_0.134412747365716_512-531_1	LmxM.12.0120.1	1.1314	-2.4589332535882757	1.5504	-2.3584465724953394	-0.12445	-1.7055656924350682	0.85245	0.8715735525473453	-2.174315172839561	0.40904639077234256
LmxM.12.0120.1_14_0.134412747365716_513-532_1	LmxM.12.0120.1	1.623	-4.572265116673574	0.37812	-0.6397346223972901	1.4564	-2.939415770733631	1.1525066666666668	0.6757920701912188	-2.7171385032681648	1.9756655612292164
LmxM.12.0120.1_14_0.294782832176818_1141-1160_1	LmxM.12.0120.1	-0.64513	-2.144833112576854	-0.41741	-2.4177253379068397	-0.74264	-2.5009445117987985	-0.6017266666666666	0.16690274183887252	-2.3545009874274974	0.18628424794948137
LmxM.12.0120.1_14_0.3248522230789_1260-1279_1	LmxM.12.0120.1	-3.168	-4.974149068185101	0.030635	-0.47196685423812623	-2.3612	-4.137558924303202	-1.8328550000000001	1.6634836323435827	-3.194558282242143	2.394650043344705
LmxM.12.0120.1_14_0.328707273194552_1273-1292_1	LmxM.12.0120.1	-0.49206	-1.9713120425153066	0.044071	-0.42759341220069624	-0.42109	-2.0585270506556657	-0.289693	0.2912181158461815	-1.4858108351238897	0.9174800815521195
LmxM.12.0120.1_14_0.337188383448985_1308-1327_1	LmxM.12.0120.1	-0.17398	-1.609856225605754	0.050739	-0.41776966373957664	-0.01461	-1.6426349244685403	-0.045950333333333336	0.11559117444828274	-1.2234202712712905	0.6979063596478748
LmxM.12.0130.1_14_0.0228310502283105_31-50_1	LmxM.12.0130.1	0.16153	-0.8089907833077437	0.67665	-0.7279266311145646	0.66528	-1.1335240050944677	0.5011533333333333	0.2941773710422563	-0.8901471398389255	0.21463241390552024
LmxM.12.0130.1_29_0.473173515981735_825-844_1	LmxM.12.0130.1	-0.34364	-1.802632782909883	-0.74197	-2.834740194068346	-0.32656	-1.9597051055586072	-0.4707233333333333	0.2350616881444812	-2.1990260275122786	0.5561180673252961
LmxM.12.0130.1_43_0.195205479452055_351-332_0	LmxM.12.0130.1	0.27467	-0.8786635936504194	-0.33235	-2.41072740041385	0.2567	-0.7500304687653088	0.06634000000000001	0.34539255536273505	-1.3464738209431928	0.9239119986592377
LmxM.12.0130.1_43_0.355022831050228_616-635_1	LmxM.12.0130.1	0.001955	-0.6802641580426616	-0.13381	-2.19905000126169	-0.85377	-2.579827001368304	-0.3285416666666667	0.4598985055513155	-1.8197137202242188	1.004990925093035
LmxM.12.0130.1_49_0.355022831050228_615-634_1	LmxM.12.0130.1	0.11821	-0.7724535964033257	0.019262	-0.4150932845656139	-0.62479	-2.320478914462518	-0.16243933333333332	0.4034523279166119	-1.1693419318104858	1.0128000112268492
LmxM.12.0130.1_57_0.238584474885845_409-428_1	LmxM.12.0130.1	0.83316	-1.6311936636991249	-0.17009	-2.163519968910183	0.15922	-0.6581941028896604	0.2740966666666667	0.5113952747467787	-1.484302578499656	0.7633375622297892
LmxM.12.0140.1_38_0.171851851851852_229-248_1	LmxM.12.0140.1	0.50867	-1.1614886700782472	-0.10443	-2.139992298365043	0.50371	-0.923191926356258	0.30265	0.3525503442063275	-1.408224298266516	0.6448330318720296
LmxM.12.0140.1_43_0.0607407407407407_75-94_1	LmxM.12.0140.1	-1.6401	-3.264359985758863	0.68368	-0.7672631200329272	-0.63407	-2.279066669219238	-0.5301633333333333	1.1653693914949599	-2.1035632583370094	1.2577655881077545
LmxM.12.0140.1_43_0.207407407407407_277-296_1	LmxM.12.0140.1	-0.74292	-2.261735411120381	0.34077	-0.577980189409814	0.45572	-0.8910781668327673	0.01785666666666667	0.6613540867291389	-1.243597922454321	0.8955224984538412
LmxM.12.0140.1_48_0.205185185185185_269-288_1	LmxM.12.0140.1	-0.017535	-1.43276220434253	-0.33812	-2.3046403996465177	-0.014164	-1.6151500234156326	-0.12327300000000001	0.18607059404161636	-1.7841842091348934	0.4598611897279056
LmxM.12.0140.1_52_0.153333333333333_216-197_0	LmxM.12.0140.1	-0.90825	-2.4499189007077584	-0.56329	-2.5902148037249715	-0.24563	-1.8550086809034434	-0.5723900000000001	0.33140371693751414	-2.298380795112058	0.39032660535020697
LmxM.12.0140.1_52_0.216296296296296_288-307_1	LmxM.12.0140.1	-0.0024494	-1.4213182181559842	-0.27497	-2.328137815028444	0.22751	-0.7033581743937255	-0.016636466666666665	0.25154023981354023	-1.4842714025260513	0.8142171379441852
LmxM.12.0150.1_34_0.110169491525424_358-339_0	LmxM.12.0150.1	0.4304	-1.0365229166537064	-0.43562	-2.7126364578071596	0.59629	-0.9794842864563644	0.19702333333333333	0.5541282012615252	-1.5762145536390768	0.9845833685059155
LmxM.12.0150.1_38_0.137790332705587_434-453_1	LmxM.12.0150.1	0.91337	-1.7977590801330556	-0.37517	-2.3992659180675813	0.7788	-1.2230336012923146	0.43900000000000006	0.70829503944331	-1.8066861998309838	0.5881669710687635
LmxM.12.0150.1_49_0.110169491525424_359-340_0	LmxM.12.0150.1	0.19122	-0.7800886731679826	-0.51275	-2.814706841723862	0.28256	-0.717901856142985	-0.01299000000000002	0.43520775739869344	-1.4375657903449433	1.1930443858455981
LmxM.12.0150.1_49_0.110169491525424_360-341_0	LmxM.12.0150.1	0.58334	-1.2201738204443429	-0.53847	-2.6421349997007137	-0.11664	-1.7997166314759105	-0.02392333333333334	0.5666230706857366	-1.8873418172069891	0.7150189009451756
LmxM.12.0150.1_52_0.262084118016321_829-848_1	LmxM.12.0150.1	0.18686	-0.8157806524010325	-0.15024	-2.2660313973376827	0.076855	-0.615992203327254	0.037825	0.171905811929091	-1.2326014176886564	0.9005342848686365
LmxM.12.0150.1_52_0.262084118016321_832-851_1	LmxM.12.0150.1	-0.33037	-1.7907537734583958	0.74859	-0.8715191796037981	-0.43889	-2.121040864753556	-0.006890000000000007	0.6565109826956438	-1.5944379392719166	0.6474805328958722
LmxM.12.0160.1_14_0.388471177944862_935-916_0	LmxM.12.0160.1	-0.69587	-2.203694635195585	0.35827	-0.5611089000689629	0.022868	-0.6173194684355396	-0.10491066666666667	0.5385613480759024	-1.1273743345666958	0.9325443416580362
LmxM.12.0160.1_33_0.266917293233083_644-625_0	LmxM.12.0160.1	-0.30834	-1.7404274033412428	-0.0061465	-1.9541600631293272	0.50995	-1.0212449767464176	0.0651545	0.4137783289102391	-1.5719441477389957	0.4887459413273495
LmxM.12.0160.1_33_0.388471177944862_936-917_0	LmxM.12.0160.1	-1.7178	-3.3511038836032556	-0.12337	-2.1174680668877377	-0.97762	-2.667116805667318	-0.9395966666666666	0.7978947841873222	-2.7118962520527705	0.6180357847121649
LmxM.12.0160.1_43_0.266499582289056_641-622_0	LmxM.12.0160.1	-1.3207	-2.9099487413132548	0.49263	-0.72878709826884	0.2479	-0.7547940005211358	-0.19338999999999998	0.9839177152079334	-1.464509946701077	1.2518542532853494
LmxM.12.0160.1_43_0.354636591478697_853-834_0	LmxM.12.0160.1	0.31242	-0.933212283621082	0.3978	-0.5679791840810671	-0.19893	-1.832020421352248	0.17043	0.3227112382610807	-1.111070629684799	0.6505192201840813
LmxM.12.0160.1_57_0.223475355054302_524-543_1	LmxM.12.0160.1	-2.3121	-4.002818892855187	0.29099	-0.5031572769930591	-0.47486	-2.1126556623601234	-0.8319900000000001	1.3377876381175005	-2.206210610736123	1.7517055268106299
LmxM.12.0170.1_37_0.384353741496599_455-436_0	LmxM.12.0170.1	0.79398	-1.5761701524521146	-0.0029312	-2.0086764374976354	0.049121	-0.5885932796017038	0.2800566	0.4458310259300938	-1.391146623183818	0.7278971930307827
LmxM.12.0170.1_43_0.38265306122449_454-435_0	LmxM.12.0170.1	0.8167	-1.6327586709015296	-0.12217	-2.1555918490045722	0.42464	-0.8623102494555304	0.37305666666666665	0.47155577552749084	-1.5502202564538774	0.6505795618736278
LmxM.12.0170.1_52_0.355442176870748_414-433_1	LmxM.12.0170.1	0.49609	-1.1414905777937685	0.068431	-0.4506147145357432	0.13348	-0.6451394063489448	0.23266699999999996	0.2304378458435159	-0.745748232892819	0.3562568828696955
LmxM.12.0170.1_57_0.319727891156463_366-385_1	LmxM.12.0170.1	-1.8896	-3.536737477162095	-0.65753	-2.6595311602521607	-0.88881	-2.5505411032919016	-1.1453133333333334	0.6548622689034186	-2.915603246902053	0.5406713485377248
LmxM.12.0170.1_57_0.414115646258503_480-499_1	LmxM.12.0170.1	1.1788	-2.5591030664852896	-0.62456	-2.747671544780574	0.16832	-0.6622752087553531	0.24085333333333336	0.9038653858475462	-1.9896832733404055	1.1534290811297094
LmxM.12.0170.1_81_0.495748299319728_574-593_1	LmxM.12.0170.1	0.92812	-1.8375269762286461	-0.12793	-2.1593248842825146	0.61321	-1.0304394619950017	0.47113333333333335	0.5421713152070416	-1.6757637741687208	0.5815677727649842
LmxM.12.0180.1_0_0.0864468864468864_239-220_0	LmxM.12.0180.1	-0.84442	-2.3682456615979515	0.11461	-0.5121206161012292	0.049283	-0.6210201317363452	-0.22684233333333334	0.535834428724334	-1.1671288031451752	1.041621839666868
LmxM.12.0180.1_0_0.179120879120879_493-474_0	LmxM.12.0180.1	-0.99695	-2.544636741541229	-0.21419	-2.0800208107882323	0.35155	-0.848839975282197	-0.28652999999999995	0.6771542432858263	-1.8244991758705529	0.8762991199053554
LmxM.12.0180.1_14_0.376190476190476_1020-1039_1	LmxM.12.0180.1	-2.5528	-4.2668990752969975	-0.31889	-2.260421455926548	-1.931	-3.6713289497799537	-1.6008966666666666	1.15295907561081	-3.3995498270011666	1.030478543174205
LmxM.12.0180.1_29_0.376190476190476_1016-1035_1	LmxM.12.0180.1	1.1524	-2.426540155402418	-0.8535	-2.873650861019875	-0.01267	-1.6732739863764172	0.09541000000000001	1.0073081292732626	-2.3244883342662366	0.6066606060579567
LmxM.12.0180.1_29_0.376190476190476_1017-1036_1	LmxM.12.0180.1	1.0697	-2.1759181245808765	0.41196	-0.6770542984612081	1.0359	-1.704907080081007	0.8391866666666669	0.37037491617728835	-1.519293167707697	0.7664773875741006
LmxM.12.0180.1_43_0.142124542124542_384-403_1	LmxM.12.0180.1	0.68228	-1.3928529423543095	0.21021	-0.5037094648423804	0.042568	-0.5868153891518172	0.311686	0.33170905123014055	-0.8277925987828357	0.4911176463655785
LmxM.12.0190.1_0_0.0784913353720693_380-399_1	LmxM.12.0190.1	1.0582	-2.147643131207477	-0.96976	-3.096394021519646	1.021	-1.585665264342904	0.3698133333333333	1.1602536345701888	-2.2765674723566756	0.7635715151482291
LmxM.12.0190.1_14_0.315188583078491_1543-1562_1	LmxM.12.0190.1	0.081096	-0.7348487906543719	0.18551	-0.4581065709150244	-0.040298	-1.6614055811464168	0.075436	0.1130103531363388	-0.9514536475719376	0.6302145468300232
LmxM.12.0190.1_29_0.0338430173292559_162-181_1	LmxM.12.0190.1	0.38142	-1.0065328650746954	-1.2724	-3.4796169782249406	-0.28404	-1.8989900685515635	-0.3916733333333333	0.8321471317821947	-2.1283799706170665	1.2523981208290955
LmxM.12.0190.1_29_0.073598369011213_354-373_1	LmxM.12.0190.1	0.35403	-0.9776080386781937	-0.31713	-2.30885179646101	-0.72046	-2.4444115535535853	-0.22785333333333332	0.5427798194787029	-1.9102904628975963	0.8105655373081104
LmxM.12.0190.1_29_0.315188583078491_1538-1557_1	LmxM.12.0190.1	0.086737	-0.7463228977869573	0.11183	-0.4655777688953667	0.46922	-0.9211415404236833	0.22259566666666666	0.2139511299487183	-0.7110140690353358	0.22982519993058761
LmxM.12.0190.1_33_0.2782874617737_1369-1350_0	LmxM.12.0190.1	0.33575	-0.9732679170915338	0.029022	-0.44707015748056367	-0.46264	-2.1096015600987212	-0.03262266666666667	0.4027489251647151	-1.176646544890273	0.8497204339409804
LmxM.12.0200.1_34_0.0338028169014084_113-94_0	LmxM.12.0200.1	0.79878	-1.566908084598196	-0.64518	-2.667208442589075	0.95337	-1.5771599031871315	0.36899	0.8816916176872728	-1.937092143458134	0.6323200397256056
LmxM.12.0200.1_43_0.010641627543036_31-50_1	LmxM.12.0200.1	-0.90162	-2.442449727809209	0.097638	-0.40144232112360567	0.22137	-0.711107576997021	-0.19420399999999996	0.6157559985481262	-1.1849998753099453	1.099935562356542
LmxM.12.0200.1_43_0.0716744913928013_220-239_1	LmxM.12.0200.1	0.52451	-1.1621342419932723	-0.72625	-2.82847545590804	0.073714	-0.6027862817423054	-0.04267533333333331	0.633450867933207	-1.531131993214539	1.1578180255568666
LmxM.12.0200.1_43_0.133646322378717_423-442_1	LmxM.12.0200.1	-0.16325	-1.5917403086076387	-0.5405	-2.529397541603744	-0.1809	-1.8158289037932458	-0.29488333333333333	0.21289326159682304	-1.9789889180015432	0.48965923285976837
LmxM.12.0200.1_43_0.148669796557121_472-491_1	LmxM.12.0200.1	-0.7456	-2.259799473537102	0.127	-0.4986862123331373	-0.56996	-2.2026980969247667	-0.3961866666666667	0.46152526315829484	-1.6537279275983352	1.0007028354136078
LmxM.12.0200.1_43_0.214397496087637_681-700_1	LmxM.12.0200.1	1.7219	-4.922833582173302	0.013023	-0.43112928361411257	0.086232	-0.626733774125935	0.6070516666666667	0.9661806219192834	-1.9935655466377833	2.5387051221409482
LmxM.12.0210.1_29_0.403721682847896_492-511_1	LmxM.12.0210.1	0.24776	-0.8755633360586037	0.15011	-0.5220719709152027	1.5304	-3.044526492701175	0.6427566666666666	0.770270664139128	-1.4807205998916604	1.3657802491971607
LmxM.12.0210.1_29_0.403721682847896_495-514_1	LmxM.12.0210.1	-1.0362	-2.588565076434726	0.30138	-0.5598323312209759	-0.19542	-1.7768938273055206	-0.31008	0.6761214763635304	-1.6417637449870741	1.0210946294228427
LmxM.12.0210.1_43_0.141585760517799_168-187_1	LmxM.12.0210.1	0.234	-0.8861901694943989	-1.0354	-3.0375205686636875	-0.63719	-2.253731955663904	-0.47953	0.649219990989187	-2.0591475646073305	1.088785073157056
LmxM.12.0210.1_57_0.141585760517799_165-184_1	LmxM.12.0210.1	-0.0096427	-1.413457171375614	-0.70552	-2.80187301024775	-0.48987	-2.160033964725811	-0.4016775666666667	0.35622287003611003	-2.125121382116392	0.6948660314953514
LmxM.12.0220.1_48_0.266891891891892_246-227_0	LmxM.12.0220.1	0.2712	-0.8891530437561519	-0.045081	-2.087298022756995	0.34703	-0.7901074980507721	0.19104966666666667	0.20798032606555203	-1.2555195215213064	0.7220416271721705
LmxM.12.0220.1_48_0.266891891891892_247-228_0	LmxM.12.0220.1	-0.4376	-1.9122330367461864	-0.46573	-2.657436152374479	-0.24674	-1.8890167782474676	-0.3833566666666666	0.11914658800542016	-2.1528953224560445	0.4370993427766243
LmxM.12.0230.1_0_0.0355427473583093_143-162_1	LmxM.12.0230.1	0.027986	-0.6993467497513929	-0.51015	-2.655889621278183	0.19213	-0.6876345478473619	-0.096678	0.36736240182141666	-1.347623639625646	1.13300670915062
LmxM.12.0230.1_0_0.104707012487992_431-450_1	LmxM.12.0230.1	0.79865	-1.6086677933612041	-0.15908	-2.1665609550265095	0.29044	-0.7582061786276677	0.31000333333333335	0.4791646180941716	-1.5111449756717938	0.7092240964807381
LmxM.12.0230.1_0_0.112632084534102_463-482_1	LmxM.12.0230.1	0.12876	-0.7708034113727295	-0.74978	-2.905726089469103	0.79202	-1.2674928677098023	0.056999999999999974	0.7734008877677864	-1.6480074561838782	1.1171692908390134
LmxM.12.0230.1_14_0.222862632084534_921-940_1	LmxM.12.0230.1	0.76455	-1.847460900661484	-0.80758	-2.5684005728537205	0.2406	-0.8511023292695753	0.06585666666666666	0.8004995993961105	-1.7556546009282599	0.8623222204357994
LmxM.12.0230.1_14_0.36911623439001_1531-1550_1	LmxM.12.0230.1	1.0014	-2.0413814933755052	0.20131	-0.5483937592564562	-0.10369	-1.7272792289709518	0.36634000000000005	0.5707294917033813	-1.4390181605343042	0.787130183794054
LmxM.12.0230.1_29_0.0144092219020173_67-48_0	LmxM.12.0230.1	-0.1467	-1.5696033841691592	-0.31007	-2.2542136660414	-0.23921	-1.8733918270386638	-0.23199333333333336	0.08192374157308328	-1.899069625749741	0.34302670671724983
LmxM.12.0240.1_14_0.0304327151688065_55-74_1	LmxM.12.0240.1	0.5155	-1.1574603773559287	0.1898	-0.45832459469182446	0.44492	-0.8617071445705698	0.3834066666666667	0.17134188085034355	-0.8258307055394409	0.3509459357344135
LmxM.12.0240.1_29_0.0304327151688065_59-78_1	LmxM.12.0240.1	0.84511	-1.6867262815351087	0.43871	-0.5837417759679325	0.86796	-1.3926256514307156	0.71726	0.2415017753557932	-1.2210312363112523	0.5711630129441683
LmxM.12.0240.1_38_0.154541131716595_318-337_1	LmxM.12.0240.1	0.045853	-0.7071452345851724	0.3419	-0.5543559203178154	0.09008	-0.615041747234341	0.15927766666666665	0.15969406487510213	-0.625514300712443	0.07693113427498696
LmxM.12.0240.1_43_0.0304327151688065_53-72_1	LmxM.12.0240.1	1.241	-2.7008632112862525	-0.12037	-2.05306856118574	0.81013	-1.251672737755643	0.6435866666666666	0.6957978015439064	-2.0018681700758787	0.7259506644258411
LmxM.12.0240.1_43_0.0304327151688065_54-73_1	LmxM.12.0240.1	0.25475	-0.8679075367195853	-0.10765	-2.173898601354114	0.89771	-1.40724494617432	0.34827	0.5091627197664809	-1.483017028082673	0.6562844059733951
LmxM.12.0240.1_52_0.178792201616738_366-385_1	LmxM.12.0240.1	-1.2747	-2.858085955009759	0.44417	-0.5812789573348085	-1.5537	-3.301287222216077	-0.7947433333333334	1.081961152552777	-2.246884044853548	1.4593790020037813
LmxM.12.0250.1_29_0.0777070063694267_190-171_0	LmxM.12.0250.1	2.0923	-8.522124593902596	-0.33023	-2.254557843383334	0.81124	-1.3153392271300386	0.8577699999999999	1.211935097643434	-4.030673888138657	3.9179560977644625
LmxM.12.0250.1_29_0.127813163481953_294-313_1	LmxM.12.0250.1	0.46054	-1.191949454465257	0.34186	-0.9484998190971101	1.3099	-3.0864338453893003	0.7041000000000001	0.5279833951934474	-1.7422943729838891	1.1704059646972687
LmxM.12.0250.1_33_0.0343949044585987_91-72_0	LmxM.12.0250.1	-3.0393	-4.827420318806623	-0.37913	-2.460599953220145	-1.4	-3.118150602266487	-1.606143333333333	1.3420124487624299	-3.468723624764418	1.2217347272694794
LmxM.12.0250.1_43_0.34692144373673_814-833_1	LmxM.12.0250.1	0.33911	-0.9689972927458108	0.12953	-0.47244717820212423	0.19606	-0.6955567138801702	0.2215666666666667	0.10709288787465457	-0.7123337282760351	0.2486998295583782
LmxM.12.0250.1_48_0.448407643312102_1062-1043_0	LmxM.12.0250.1	0.85253	-1.7970068824624739	0.68016	-1.3206266498017587	0.1948	-0.7807081682706852	0.5758300000000001	0.34105094912637324	-1.2994472335116392	0.50848027972849
LmxM.12.0250.1_52_0.23864118895966_558-577_1	LmxM.12.0250.1	-0.6022	-2.101715789464725	-0.24175	-2.2967504304560307	-0.47061	-2.1280869776594398	-0.43818666666666667	0.1823993010768773	-2.175517732526732	0.10581533526437802
LmxM.12.0260.1_0_0.0920158913238498_714-733_1	LmxM.12.0260.1	-0.96241	-2.5116001644522923	0.36992	-0.5620244697528063	-0.7236	-2.378786915731269	-0.4386966666666667	0.7103894982566489	-1.8174705166454561	1.0892742640183617
LmxM.12.0260.1_0_0.115083942073561_895-914_1	LmxM.12.0260.1	0.66708	-1.3622654967858778	-0.1286	-2.20156951840566	0.28003	-0.7532611493656111	0.27283666666666667	0.39788877042878873	-1.439032054852383	0.7271994989587761
LmxM.12.0260.1_0_0.154684095860566_1204-1223_1	LmxM.12.0260.1	0.30245	-0.9213874329292495	0.12366	-0.45274563645276844	-0.08665	-1.7066954421667222	0.11315333333333333	0.19476266334524522	-1.0269428371829135	0.6336039664789681
LmxM.12.0260.1_14_0.154684095860566_1197-1216_1	LmxM.12.0260.1	0.75399	-1.4979709036538809	-0.070249	-2.0493016688168573	0.34638	-0.75852343360524	0.3433736666666667	0.4121277239040506	-1.4352653353586593	0.6476697494444404
LmxM.12.0260.1_14_0.22158144303473_1726-1745_1	LmxM.12.0260.1	1.0538	-2.146045858340218	0.11775	-0.4336797082898505	0.70639	-1.1397411469067114	0.6259800000000001	0.4731772677337744	-1.2398222378455932	0.8605589035808164
LmxM.12.0260.1_14_0.254645649109317_1983-2002_1	LmxM.12.0260.1	-2.0668	-3.9071430893345194	-1.1369	-3.039061327196307	-0.091053	-1.6033100124260697	-1.098251	0.9884403679044074	-2.8498381429856323	1.1635144054314428
LmxM.12.0270.1_0_0.076782449725777_129-110_0	LmxM.12.0270.1	-2.0648	-3.7282779265432495	-0.61844	-2.7177523694339825	-1.1857	-2.8938822084771734	-1.2896466666666668	0.7287612740351489	-3.1133041681514686	0.5398147577486462
LmxM.12.0270.1_29_0.0761730652041438_128-109_0	LmxM.12.0270.1	-0.48649	-1.9613334550552661	0.35704	-0.5888970409605276	-0.58115	-2.2058894454231224	-0.23686666666666667	0.5165113507303913	-1.585373313812972	0.8715937298275069
LmxM.12.0270.1_29_0.076782449725777_132-113_0	LmxM.12.0270.1	-1.1841	-2.756613636977258	-0.72166	-2.826325022119866	-0.98213	-2.6425853746406527	-0.9626299999999999	0.2318358813902628	-2.741841344579259	0.0927562934844067
LmxM.12.0270.1_29_0.13345521023766_222-203_0	LmxM.12.0270.1	0.14101	-0.788212760900813	-0.25837	-2.112406105396698	-1.4373	-3.194809919525127	-0.51822	0.8206138744257253	-2.0318095952742126	1.2053212513921747
LmxM.12.0270.1_29_0.13345521023766_223-204_0	LmxM.12.0270.1	-0.8072	-2.3314741816174003	1.039	-1.3520647930561935	-0.1192	-1.7371531567133516	0.0375333333333333	0.9330260517977691	-1.8068973771289818	0.49341552449380555
LmxM.12.0270.1_43_0.0414381474710542_71-52_0	LmxM.12.0270.1	-1.1745	-2.7468965845235	-0.84998	-3.0553993887082656	-1.0552	-2.7703284095253564	-1.02656	0.16414473735091242	-2.8575414609190406	0.17175005763467455
LmxM.12.0280.1_0_0.180129990714949_385-404_1	LmxM.12.0280.1	1.194	-2.555027678039364	-0.54157	-2.6077837068180227	0.70275	-1.1050976657204215	0.4517266666666666	0.8946006604252722	-2.0893030168592692	0.8527549059084216
LmxM.12.0280.1_0_0.182915506035283_388-407_1	LmxM.12.0280.1	-0.8759	-2.411494746513228	0.66322	-0.7784544830835297	0.12068	-0.6495457515264795	-0.03066666666666666	0.7806420138151248	-1.2798316603744124	0.9821661624515645
LmxM.12.0280.1_14_0.347260909935005_745-764_1	LmxM.12.0280.1	-0.119	-1.542874338399149	-0.64936	-2.71084072065611	-0.67327	-2.3584465724953394	-0.4805433333333333	0.31333386097473304	-2.204053877183533	0.5990944798567557
LmxM.12.0280.1_19_0.0278551532033426_67-48_0	LmxM.12.0280.1	0.14097	-0.7800391250495766	0.85451	-0.9392304116953741	-0.14528	-1.7824416895857846	0.28340000000000004	0.5148880846358751	-1.1672370754435786	0.538695650977787
LmxM.12.0280.1_29_0.387650882079851_827-846_1	LmxM.12.0280.1	0.83965	-1.6984310822166795	-0.63418	-2.607431982248041	1.2207	-2.1503305370928625	0.47539	0.9796218476024308	-2.1520645338525277	0.45450293081896437
LmxM.12.0280.1_38_0.139740018570102_294-313_1	LmxM.12.0280.1	0.1751	-0.8092941248801486	-0.045101	-2.036224051406341	0.91032	-1.4358033077867605	0.346773	0.5003109393237369	-1.42710716135775	0.6135111884663785
LmxM.12.0290.1_0_0.0261057173678533_114-133_1	LmxM.12.0290.1	0.085276	-0.7393937685893505	-0.23628	-2.3198304992339205	0.1291	-0.650179563909405	-0.007301333333333326	0.19950829076841226	-1.236467943910892	0.9392793052581326
LmxM.12.0290.1_0_0.038403451995685_174-193_1	LmxM.12.0290.1	-0.014145	-1.4103477150579093	-0.19271	-2.029611616220354	-0.42718	-1.9980911351557251	-0.211345	0.20714711010535486	-1.8126834888113297	0.34878925056967974
LmxM.12.0290.1_14_0.00798274002157497_27-46_1	LmxM.12.0290.1	-0.038254	-1.4633462677832147	-0.10418	-2.2204729907563148	0.17899	-0.6621838846370894	0.012185333333333334	0.14817019600895903	-1.4486677143922062	0.7792482463950131
LmxM.12.0290.1_14_0.28824163969795_1332-1351_1	LmxM.12.0290.1	-0.39989	-1.855582885814842	0.75631	-0.9016316503275932	-0.35512	-1.9696723977080364	0.0004333333333333411	0.6549910225593427	-1.575628977950157	0.5864796692237296
LmxM.12.0290.1_14_0.316720604099245_1464-1483_1	LmxM.12.0290.1	0.98917	-1.9857532703383414	-0.083903	-2.0895681867270923	1.2941	-2.194552344353998	0.7331223333333333	0.7238047890877299	-2.089957933806477	0.10440008263664516
LmxM.12.0290.1_14_0.333549083063646_1539-1558_1	LmxM.12.0290.1	-0.5922	-2.0794719236103707	-0.36413	-2.320046605264137	-0.64089	-2.279977258158878	-0.5324066666666666	0.1477513331017129	-2.226498595677795	0.12889538342693632
LmxM.12.0300.1_0_0.144320791379615_813-832_1	LmxM.12.0300.1	0.10819	-0.7610395384041454	-0.096567	-2.039304443234706	0.074246	-0.6170760450705557	0.028623	0.10973810121830976	-1.1391400089031356	0.7828814587661465
LmxM.12.0300.1_0_0.16392863451687_924-943_1	LmxM.12.0300.1	0.63851	-1.33300350901284	0.35336	-0.5521330865507149	0.19511	-0.6743579988040657	0.39566000000000007	0.22470615812656314	-0.853164864789207	0.4200221133007352
LmxM.12.0300.1_19_0.0611199434728847_342-361_1	LmxM.12.0300.1	-1.3228	-2.912879372651741	0.40672	-0.6260656442507095	-0.6013	-2.2276176960643417	-0.5057933333333333	0.8687065097795303	-1.9221875709889307	1.173603394711579
LmxM.12.0300.1_29_0.107578166401696_616-597_0	LmxM.12.0300.1	0.56717	-1.2559388199041617	-0.022671	-1.935497871525457	0.48852	-0.9674166930605775	0.34433966666666666	0.3202640749605446	-1.3862844614967322	0.49702895462550417
LmxM.12.0300.1_29_0.143790849673203_807-826_1	LmxM.12.0300.1	-0.010194	-1.4172667418404405	-0.19215	-2.1783322298002323	0.045162	-0.6253755682878851	-0.052393999999999996	0.12415666045766534	-1.4069915133095192	0.7765293190697411
LmxM.12.0300.1_29_0.49196255078608_2781-2800_1	LmxM.12.0300.1	-0.26882	-1.7029330450991675	-0.13831	-2.0488837316983464	0.15126	-0.6743349752132075	-0.08528999999999999	0.21500032999974675	-1.475383917336907	0.7149685483626077
LmxM.12.0310.1_33_0.0321592649310873_73-54_0	LmxM.12.0310.1	-1.5418	-3.15777257063876	-0.3948	-2.397744577175591	-0.68714	-2.310353739717619	-0.87458	0.5960306747139782	-2.6219569625106565	0.46608267941768466
LmxM.12.0310.1_38_0.0969882593159775_186-205_1	LmxM.12.0310.1	-1.049	-2.61633938642743	-0.28228	-2.3277032050545627	0.091422	-0.6300120906397262	-0.413286	0.5813884360287878	-1.8580182273739065	1.0732320416349774
LmxM.12.0310.1_38_0.142930066360388_276-295_1	LmxM.12.0310.1	-1.2644	-2.8470404283369635	-0.24984	-2.3274135377914256	-0.11236	-1.7352305948157134	-0.5422	0.6292096769758074	-2.3032281869813676	0.556299357247509
LmxM.12.0310.1_52_0.142930066360388_272-291_1	LmxM.12.0310.1	1.2463	-2.6337835522929627	-0.17352	-2.256486755343574	0.5456	-0.9161780194390519	0.5394599999999999	0.709929914005601	-1.9354827756918629	0.9026764967787568
LmxM.12.0310.1_52_0.288412455334354_561-580_1	LmxM.12.0310.1	-0.63524	-2.1301064897721154	-0.20831	-2.139292997867965	-0.67638	-2.3030731896277663	-0.5066433333333333	0.2591818053670692	-2.1908242257559487	0.09731891080602582
LmxM.12.0310.1_52_0.358856559469117_696-715_1	LmxM.12.0310.1	-1.6941	-1.7538911243737294	-1.6342	-3.6182603538920413	-1.608	-3.859582553904553	-1.6454333333333333	0.04413551102381534	-3.0772446773901074	1.1523921080801987
LmxM.12.0320.1_0_0.160161090458488_1558-1539_0	LmxM.12.0320.1	0.32188	-0.942221194679772	0.44741	-0.6399144560244685	0.24742	-0.7138971714142537	0.33890333333333333	0.10107593894361472	-0.765344274039498	0.15758313467976454
LmxM.12.0320.1_14_0.183188764973152_1765-1784_1	LmxM.12.0320.1	-1.5871	-3.2059493506828143	0.16174	-0.5026666207147255	-1.0452	-2.7588578470621763	-0.8235199999999999	0.8952468113319365	-2.1558246061532387	1.4490242222843561
LmxM.12.0320.1_14_0.289136720363486_2796-2815_1	LmxM.12.0320.1	1.1086	-2.291161214760249	-0.39876	-2.448185753686408	0.6034	-1.05259267263392	0.4377466666666667	0.7672120388349842	-1.930646547026859	0.7644593718495323
LmxM.12.0320.1_14_0.349442379182156_3390-3371_0	LmxM.12.0320.1	0.71944	-1.4567575384400369	-0.44298	-2.4085810000973775	0.067493	-0.6199776674907033	0.11465099999999999	0.5826430912857372	-1.4951054020093724	0.8949180908514336
LmxM.12.0320.1_14_0.368649318463445_3576-3557_0	LmxM.12.0320.1	1.2603	-2.754178231254807	-0.28448	-2.338972840507011	0.79695	-1.2231683189759448	0.5909233333333334	0.7927304413439245	-2.1054397969125875	0.7917708631364812
LmxM.12.0320.1_14_0.385481206113176_3730-3749_1	LmxM.12.0320.1	-0.20697	-1.6454304876941612	-0.04999	-2.039541669102254	-0.39351	-2.0660588040134797	-0.21682333333333334	0.17197183994286197	-1.9170103202699649	0.23556844803029378
LmxM.12.0330.1_0_0.121410396219557_327-346_1	LmxM.12.0330.1	-1.5403	-3.1559711477833905	0.15294	-0.5021965649824004	-0.55921	-2.2483751790277364	-0.6488566666666666	0.8501722284533489	-1.9688476305978426	1.348788946362092
LmxM.12.0330.1_0_0.121410396219557_328-347_1	LmxM.12.0330.1	-1.5215	-3.1357952304587187	-0.2221	-2.305210716563339	-0.71765	-2.3795374555127844	-0.8204166666666667	0.655767360298859	-2.6068478008449474	0.45958693791488064
LmxM.12.0330.1_14_0.121410396219557_325-344_1	LmxM.12.0330.1	-0.56364	-2.0543863043283075	-0.29488	-2.274522325696726	-0.32102	-1.9287260903941945	-0.39318000000000003	0.14820014709844254	-2.0858782401397424	0.17503589804155784
LmxM.12.0330.1_14_0.121410396219557_326-345_1	LmxM.12.0330.1	-0.27482	-1.7172352174635384	0.70813	-0.8860835127557651	0.10238	-0.64561328972192	0.17856333333333332	0.4958836565499345	-1.082977339980408	0.5622888700690608
LmxM.12.0330.1_14_0.395129043984006_1084-1103_1	LmxM.12.0330.1	0.81088	-1.6449792238405443	-0.096567	-2.039304443234706	0.21282	-0.7136368963809958	0.30904433333333337	0.46131264473926287	-1.4659735211520821	0.6807208623154766
LmxM.12.0330.1_29_0.0178117048346056_42-61_1	LmxM.12.0330.1	-1.4042	-3.0044966674164186	0.44885	-0.7380696782385093	-0.60141	-2.2067549852408357	-0.5189199999999999	0.929275000040354	-1.9831071102985878	1.149646294863402
LmxM.12.0340.1_0_0.162127107652399_997-1016_1	LmxM.12.0340.1	-0.26556	-1.6910054707910749	-0.3501	-2.3550473171218025	-0.16296	-1.6708373581620704	-0.25954000000000005	0.0937151279143341	-1.9056300486916493	0.3893373846218333
LmxM.12.0340.1_19_0.0337224383916991_202-221_1	LmxM.12.0340.1	0.46392	-1.08286311539628	-0.22264	-2.2889738801992605	-0.065075	-1.6870514262674612	0.058735	0.3596357121797	-1.6862961406210004	0.6030557371302535
LmxM.12.0340.1_29_0.0181582360570687_106-125_1	LmxM.12.0340.1	-0.14971	-1.5852323099217491	-0.18091	-2.2264019474361634	-0.019777	-1.6173172553108524	-0.116799	0.08545941354233598	-1.8096505042229216	0.3612736981782584
LmxM.12.0340.1_29_0.0595006485084306_364-383_1	LmxM.12.0340.1	-0.90876	-2.4433126024869347	-0.62205	-2.6243232815674875	0.3531	-0.8119510878172229	-0.39257000000000003	0.6614895824576529	-1.9598623239572148	0.9982316219333238
LmxM.12.0340.1_29_0.103274967574578_630-649_1	LmxM.12.0340.1	-0.13384	-1.579529455338936	-0.30013	-2.3084944212719387	0.23658	-0.7373720105090456	-0.06579666666666666	0.27474866229580325	-1.5417986290399737	0.7862404968203134
LmxM.12.0340.1_29_0.162127107652399_994-1013_1	LmxM.12.0340.1	-0.48596	-1.9554464060769128	0.57808	-0.8603445317501355	0.2247	-0.7826427044772055	0.10560666666666668	0.5419249919807476	-1.1994778807680846	0.6558396922522999
LmxM.12.0350.1_0_0.0215617715617716_31-50_1	LmxM.12.0350.1	0.85171	-1.8343851501958255	0.70978	-0.8906501396484912	-1.1021	-2.8029800970327687	0.15313	1.089374956523235	-1.842671795625695	0.9561919095279454
LmxM.12.0350.1_0_0.0582750582750583_96-115_1	LmxM.12.0350.1	0.92864	-1.8616520910311432	0.22619	-0.47621525885041754	0.44564	-0.8551156744932942	0.53349	0.35937058519027404	-1.0643276747916184	0.7160209841843747
LmxM.12.0350.1_0_0.135198135198135_228-247_1	LmxM.12.0350.1	1.3109	-2.9547695348561183	0.063595	-0.46713250256958916	0.50593	-0.9348937272870579	0.6268083333333333	0.6323773551909756	-1.452265254904255	1.32205880137479
LmxM.12.0350.1_0_0.173659673659674_295-314_1	LmxM.12.0350.1	-0.41619	-1.8875747560301677	0.89327	-1.0814885847483462	0.536	-1.0308226119214932	0.33769333333333335	0.676879253215323	-1.333295317566669	0.48068808194938784
LmxM.12.0350.1_14_0.220862470862471_374-393_1	LmxM.12.0350.1	-2.0733	-3.7357734589471	0.52837	-0.6698753341284974	-0.33641	-1.9212754100349054	-0.6271133333333334	1.3249728367907523	-2.1089747343701677	1.5415434165823845
LmxM.12.0350.1_14_0.220862470862471_375-394_1	LmxM.12.0350.1	-0.54807	-2.038830108490435	-0.50323	-2.525903545989941	-0.067557	-1.6550306483157702	-0.37295233333333333	0.2654286883822721	-2.073254767598715	0.43645583263589527
LmxM.12.0360.1_43_0.0719489981785064_69-88_1	LmxM.12.0360.1	-3.831	-5.625364440734845	-0.72781	-2.7951481297195806	-2.1588	-3.9226804240266375	-2.2392033333333337	1.5531566456843087	-4.114397664827021	1.4248149764440636
LmxM.12.0360.1_43_0.322404371584699_357-338_0	LmxM.12.0360.1	-0.65797	-2.1606143807872105	0.39959	-0.6567604782503905	-0.19318	-1.820611249591096	-0.15052000000000001	0.5300690474834387	-1.545995369542899	0.7886409520338074
LmxM.12.0360.1_57_0.0910746812386157_89-108_1	LmxM.12.0360.1	0.73381	-1.5011527715670478	-0.09088	-2.1593248842825146	1.1795	-1.9564539099000362	0.6074766666666667	0.6445435745031777	-1.8723105219165328	0.3370574354543926
LmxM.12.0360.1_57_0.0910746812386157_90-109_1	LmxM.12.0360.1	-0.61987	-2.111532995818262	-0.85348	-2.8577721801330243	-0.77057	-2.4352530949769586	-0.7479733333333334	0.11843295585829702	-2.468186090309415	0.37420805267640367
LmxM.12.0360.1_60_0.140255009107468_144-163_1	LmxM.12.0360.1	0.015663	-0.6841300763758797	0.51936	-0.6508136548645125	0.50077	-0.9334602422687174	0.34526433333333334	0.28559442611215885	-0.7561346578363698	0.15446931137376763
LmxM.12.0360.1_67_0.479052823315118_522-541_1	LmxM.12.0360.1	-0.61415	-2.1104735012139497	-0.11892	-2.1499463153398186	0.10516	-0.6514706858598532	-0.2093033333333333	0.3680741490968	-1.6372968341378737	0.8539785838856044
LmxM.12.0370.1_29_0.16405433646813_150-169_1	LmxM.12.0370.1	-0.98753	-2.5406859002177753	-0.045828	-2.1057464286338994	-0.34134	-2.0082701033909878	-0.4582326666666667	0.4816104087759455	-2.2182341440808875	0.2834726790583842
LmxM.12.0370.1_29_0.443051201671891_417-436_1	LmxM.12.0370.1	-0.17511	-1.619798084829822	-0.1897	-2.260421455926548	-0.41756	-2.054566089866335	-0.26079	0.13596264817956438	-1.978261876874235	0.3270570677864817
LmxM.12.0370.1_43_0.142110762800418_131-150_1	LmxM.12.0370.1	0.93353	-1.8502151677206902	-0.23416	-2.240513471060314	0.19832	-0.7004247502576887	0.29922999999999994	0.5903491383071546	-1.5970511296795642	0.8006480747518432
LmxM.12.0370.1_52_0.236154649947753_221-240_1	LmxM.12.0370.1	1.4704	-3.6000917474645546	0.20036	-0.47733957088174983	0.75376	-1.15591649689525	0.8081733333333334	0.636766054790402	-1.744449271747185	1.6424595609616541
LmxM.12.0370.1_57_0.280041797283177_260-279_1	LmxM.12.0370.1	-0.28752	-1.7484032955345703	-0.51274	-2.6332464057443636	0.56634	-0.9756774836489875	-0.07797333333333334	0.5692413949576518	-1.7857757283093072	0.8294161843867851
LmxM.12.0370.1_57_0.443051201671891_420-439_1	LmxM.12.0370.1	-1.8602	-3.505697044545254	0.12525	-0.4701270924038439	-0.73135	-2.3571154750803793	-0.8220999999999999	0.9958311089235965	-2.1109798706764926	1.532680098847245
LmxM.12.0380.1_19_0.0220554797635289_90-109_1	LmxM.12.0380.1	-1.9549	-3.6400740771463016	-1.0556	-2.906483091816668	-0.4622	-2.021447036311214	-1.1575666666666669	0.7515558684045608	-2.856001401758061	0.8104934762871433
LmxM.12.0380.1_19_0.0688949522510232_309-290_0	LmxM.12.0380.1	1.1236	-2.5024152240326827	-1.6611	-3.566254271086844	-0.58019	-2.149178178677915	-0.37256333333333336	1.4039124427945402	-2.7392825579324804	0.7376352508664689
LmxM.12.0380.1_29_0.0104592996816735_39-58_1	LmxM.12.0380.1	-0.28199	-1.7426948364745865	-0.23959	-2.285804606552318	0.20776	-0.7036400971457039	-0.10460666666666668	0.271346901278296	-1.5773798467242026	0.8039327820680003
LmxM.12.0380.1_29_0.0104592996816735_42-61_1	LmxM.12.0380.1	-0.14985	-1.585665264342904	-0.086982	-2.0056606846487726	-0.18786	-1.7972074301642318	-0.141564	0.05094689458642204	-1.7961777930519693	0.20999960329465633
LmxM.12.0380.1_43_0.0459299681673488_193-212_1	LmxM.12.0380.1	0.84732	-1.716950625741608	-0.216	-2.2210109810915513	0.91847	-1.4271646458268799	0.5165966666666667	0.6354439295746976	-1.7883754175533462	0.40171398614847836
LmxM.12.0380.1_43_0.208958617553433_916-935_1	LmxM.12.0380.1	0.68318	-1.3694789684269533	-0.3901	-2.456634781664742	0.38305	-0.8220669041589248	0.22537666666666667	0.5537401463081156	-1.5493935514168733	0.8320035933953626
LmxM.12.0390.1_49_0.244389027431421_299-280_0	LmxM.12.0390.1	0.24551	-0.8650930394884614	0.63428	-0.6903092382729589	0.10678	-0.6073506581473425	0.32885666666666663	0.2734484643097001	-0.7209176453029209	0.13156914425704672
LmxM.12.0390.1_67_0.255195344970906_297-316_1	LmxM.12.0390.1	-0.0082013	-1.4171896811781968	-0.27497	-2.328137815028444	-0.24347	-1.8439348076772555	-0.17554709999999998	0.145779028269604	-1.8630874346279656	0.45577597894211896
LmxM.12.0400.1_11_0.0785340314136126_95-76_0	LmxM.12.0400.1	0.70733	-1.4468125321363063	-0.036879	-2.0233812112919294	-0.14713	-1.7810527226508597	0.17444033333333334	0.46477668657144733	-1.7504154886930319	0.2895027470064057
LmxM.12.0400.1_29_0.129144851657941_141-160_1	LmxM.12.0400.1	1.9102	-6.4490126777752055	0.2141	-0.5233777536938986	0.10824	-0.6219301310076993	0.74418	1.0111891836842402	-2.531440187492268	3.393075125197613
LmxM.12.0400.1_29_0.243455497382199_288-269_0	LmxM.12.0400.1	0.28999	-0.9137841860583946	0.22348	-0.5057769324717986	0.046393	-0.6028520115616646	0.18662100000000004	0.12591192958969377	-0.6741377100306192	0.21314013664599699
LmxM.12.0400.1_38_0.068935427574171_75-94_1	LmxM.12.0400.1	0.88621	-1.7567647675664702	0.077881	-0.42466636793230483	0.56355	-1.0000259687444555	0.5092136666666667	0.4068946680657457	-1.06048570141441	0.6681040869751269
LmxM.12.0400.1_38_0.068935427574171_76-95_1	LmxM.12.0400.1	0.77579	-1.5674210869205611	-0.17509	-2.2895380362291062	0.37472	-0.8188821793464257	0.32514	0.4773749322073793	-1.5586137674986977	0.7353674856847982
LmxM.12.0400.1_57_0.068935427574171_68-87_1	LmxM.12.0400.1	-1.2359	-2.8154175489563285	0.06549	-0.47774132332993985	-0.45134	-2.0844806289453834	-0.5405833333333333	0.6552688474460947	-1.7925465004105507	1.195868590405005
LmxM.12.0405.1_43_0.333333333333333_396-377_0	LmxM.12.0405.1	0.11402	-0.7635355469745331	-0.37596	-2.354678314981303	0.80564	-1.3043588887876392	0.18123333333333336	0.5936605630605198	-1.4741909169144918	0.8090525417909035
LmxM.12.0405.1_43_0.333333333333333_397-378_0	LmxM.12.0405.1	0.30109	-0.9241497712909835	0.24935	-0.5039344908688729	0.70769	-1.1808517708386244	0.4193766666666667	0.25102328683477426	-0.8696453443328269	0.34173425406145563
LmxM.12.0410.1_43_0.106995884773663_42-61_1	LmxM.12.0410.1	0.40163	-1.052383211707875	0.27115	-0.5278221163189626	-0.59951	-2.2266045010748394	0.024423333333333314	0.5442663510941433	-1.268936609700559	0.8698487962432605
LmxM.12.0410.1_43_0.164609053497942_83-64_0	LmxM.12.0410.1	-2.2585	-3.939493241268803	-0.16132	-2.3351094397278342	-1.4792	-3.202757869813295	-1.2996733333333335	1.0600534685256842	-3.1591201836033105	0.8030815845261821
LmxM.12.0410.1_52_0.310699588477366_145-164_1	LmxM.12.0410.1	0.59481	-1.249921794047721	-0.65379	-2.6552532959061153	0.36586	-0.8508681280633019	0.10229333333333333	0.664718760705107	-1.5853477393390463	0.9478050337826438
LmxM.12.0410.1_52_0.310699588477366_148-167_1	LmxM.12.0410.1	-0.37922	-1.8467861280123559	-0.65832	-2.588651857171786	-0.32437	-1.9597051055586072	-0.45397	0.17908467969092162	-2.1317143635809166	0.39972688008107765
LmxM.12.0420.1_86_0.446735395189003_121-140_1	LmxM.12.0420.1	0.10083	-0.7613329624343813	0.094973	-0.47258730282012607	0.4044	-0.8798046808451213	0.20006766666666667	0.17698122201616004	-0.7045749820332096	0.2094578704556189
LmxM.12.0430.1_0_0.0828343313373253_163-182_1	LmxM.12.0430.1	0.57469	-1.2432465370783723	0.19429	-0.4565219338442739	0.72212	-1.0685105758188471	0.49703333333333327	0.2723491245319752	-0.9227596822471643	0.41311789184949416
LmxM.12.0430.1_29_0.0274451097804391_48-67_1	LmxM.12.0430.1	0.12457	-0.7675578127164956	-0.60732	-2.6143061263332616	0.58563	-1.0010651020111778	0.03429333333333334	0.6015769552046798	-1.4609763470203116	1.0056135432789184
LmxM.12.0430.1_29_0.0379241516966068_71-90_1	LmxM.12.0430.1	0.0082895	-0.6839910015482814	-0.23472	-2.2887623785509477	-0.4489	-2.157843386762407	-0.2251101666666667	0.22874619428546422	-1.710198922287212	0.8911296022707481
LmxM.12.0430.1_29_0.251996007984032_495-514_1	LmxM.12.0430.1	1.5766	-4.23843557726116	-0.12822	-2.1024590603966544	0.37557	-0.83652445407374	0.6079833333333333	0.8758508869855264	-2.3924730305771846	1.7193984121463757
LmxM.12.0430.1_43_0.0464071856287425_103-84_0	LmxM.12.0430.1	-0.021919	-1.4305050193806463	-0.13594	-2.1112836329610483	-0.17795	-1.7926018714729244	-0.11193633333333335	0.08073753928832196	-1.778130174604873	0.3406199534448828
LmxM.12.0430.1_43_0.217564870259481_432-451_1	LmxM.12.0430.1	0.72578	-1.4730057558923406	-0.034259	-2.0250243654245454	1.1287	-1.8436240951890992	0.6067403333333333	0.5905474075807406	-1.7805514055019953	0.2813623277124027
LmxM.12.0440.1_19_0.0998463901689708_198-179_0	LmxM.12.0440.1	0.39831	-1.0494539474296491	0.7176	-0.9497253903503092	0.14919	-0.6886108166000238	0.42169999999999996	0.2849259572239778	-0.895930051459994	0.18633946208861513
LmxM.12.0440.1_29_0.330773169482847_637-656_1	LmxM.12.0440.1	0.51742	-1.209291342040637	-0.11621	-1.8589805879917467	0.052317	-0.6254868485390324	0.15117566666666668	0.3281790992832013	-1.231252926190472	0.6170400592352476
LmxM.12.0440.1_29_0.447516641065028_867-886_1	LmxM.12.0440.1	2.7074	-19.93156856932416	-0.47342	-2.246320164876305	1.8253	-8.82369765504456	1.353093333333333	1.64214442730636	-10.333862129748342	8.938817054691821
LmxM.12.0440.1_29_0.447516641065028_870-889_1	LmxM.12.0440.1	-2.452	-2.850678192784081	-2.166	-4.172642711677513	-1.0467	-3.1294687758899697	-1.8882333333333332	0.7426861809225572	-3.3842632267838546	0.6968412347572602
LmxM.12.0440.1_43_0.0875576036866359_181-162_0	LmxM.12.0440.1	1.3289	-2.8978552167721663	0.2316	-0.5022169990038234	0.93245	-1.4756514251009056	0.8309833333333333	0.5556423632457602	-1.6252412136256318	1.2048043186473165
LmxM.12.0440.1_49_0.387096774193548_762-743_0	LmxM.12.0440.1	-0.092609	-1.525824612919465	0.027117	-0.40883571810843805	0.43303	-0.8280220621635132	0.12251266666666667	0.2754983475346691	-0.9208941310638054	0.5642561153139197
LmxM.12.0450.1_29_0.188034188034188_611-630_1	LmxM.12.0450.1	-0.17327	-1.6089318048251484	-0.28226	-2.2787866035955973	-0.406	-2.0427480420552224	-0.2871766666666667	0.11644287626700629	-1.9768221501586563	0.3397587824850418
LmxM.12.0450.1_29_0.495726495726496_1618-1637_1	LmxM.12.0450.1	-0.23409	-1.6758991121527749	0.45801	-0.6680861609240357	0.17074	-0.693525426122931	0.13155333333333333	0.34771007841782975	-1.0125035663999138	0.5746581824415425
LmxM.12.0450.1_33_0.308913308913309_1005-1024_1	LmxM.12.0450.1	0.18054	-0.8271259400916842	-0.46649	-2.495971551759498	0.17237	-0.6668717055077534	-0.03786000000000001	0.37122694527741384	-1.3299897324529786	1.0129440049383411
LmxM.12.0450.1_33_0.308913308913309_1006-1025_1	LmxM.12.0450.1	-0.27471	-1.7333585605029935	-0.16792	-2.090919709383731	-0.14022	-1.7493730735376773	-0.19428333333333336	0.07101520283244521	-1.8578837811414672	0.2019738201988926
LmxM.12.0450.1_38_0.144993894993895_468-487_1	LmxM.12.0450.1	0.031698	-0.6983163720108823	-0.25074	-2.1821901250727413	-0.11466	-1.7919023126958284	-0.111234	0.1412501648423817	-1.5574696032598174	0.769213462048477
LmxM.12.0450.1_38_0.166056166056166_537-556_1	LmxM.12.0450.1	1.2553	-2.868795110017103	-0.46895	-2.3026460640185684	-0.11653	-1.6694140656943897	0.22327333333333335	0.9109661050957567	-2.2802850799100205	0.6000031104735105
LmxM.12.0460.1_0_0.0815286624203822_198-179_0	LmxM.12.0460.1	0.17172	-0.8098504168030934	0.43288	-0.6641257670399857	0.5744	-1.0444461474865034	0.393	0.20428070491360656	-0.8394741104431942	0.19188296006787028
LmxM.12.0460.1_29_0.134182590233546_312-331_1	LmxM.12.0460.1	0.97604	-1.979026370644009	-0.17747	-2.363709021324339	0.80164	-1.244237314622683	0.5334033333333333	0.6217793113584058	-1.8623242355303435	0.5687871014548815
LmxM.12.0460.1_29_0.15583864118896_364-383_1	LmxM.12.0460.1	-1.5202	-3.131869561703322	-0.40805	-2.49093457238694	-0.3283	-1.9805628114739682	-0.7521833333333333	0.6663161530634938	-2.53445564852141	0.5768859257529566
LmxM.12.0460.1_52_0.0233545647558386_46-65_1	LmxM.12.0460.1	0.76251	-1.6689093637642156	0.5151	-0.8400841118724377	-0.18893	-1.687237256163402	0.36289333333333335	0.4936442751955433	-1.398743577266685	0.48390006883228354
LmxM.12.0460.1_57_0.15583864118896_358-377_1	LmxM.12.0460.1	0.091822	-0.748526905977025	-0.24831	-2.266239592460499	-0.59728	-2.2826422798224337	-0.251256	0.34456044576822803	-1.7658029260866526	0.8810250495052544
LmxM.12.0460.1_57_0.215711252653928_499-518_1	LmxM.12.0460.1	-1.9251	-3.5772847460635133	-0.092827	-2.0896295921156116	-1.2391	-2.932130029935591	-1.0856756666666667	0.9257215327388325	-2.866348122704905	0.7460059709922694
LmxM.12.0470.1_29_0.059748427672956_126-145_1	LmxM.12.0470.1	-0.86989	-2.4045268932564707	0.19472	-0.5115446332674252	-1.1407	-2.858923021802928	-0.60529	0.7059366218719638	-1.9249981827756077	1.244992836474356
LmxM.12.0470.1_29_0.059748427672956_127-146_1	LmxM.12.0470.1	-1.629	-3.252212181824063	-0.89137	-3.0350351217784777	-0.34899	-1.9886131398891065	-0.9564533333333333	0.6424821244465353	-2.7586201478305497	0.6756290128922162
LmxM.12.0470.1_29_0.059748427672956_128-147_1	LmxM.12.0470.1	-1.0444	-2.600327947229833	-0.22218	-2.2833444203042372	-0.94235	-2.645110075827147	-0.73631	0.44816380186266713	-2.5095941477870722	0.19721324537152538
LmxM.12.0470.1_38_0.059748427672956_129-148_1	LmxM.12.0470.1	-0.9139	-2.454972653945799	0.023143	-0.43846172170310227	-0.99137	-2.667391733896185	-0.6273756666666667	0.5646957605528249	-1.8536087031816955	1.2301468208196622
LmxM.12.0470.1_38_0.059748427672956_130-149_1	LmxM.12.0470.1	-1.8584	-3.5030775339919287	0.13143	-0.4517192441110128	-0.86742	-2.5649816803391623	-0.8647966666666668	0.994917593890737	-2.173259486147368	1.562940037676773
LmxM.12.0470.1_43_0.0880503144654088_187-206_1	LmxM.12.0470.1	-2.9763	-4.719908374866799	-0.046737	-2.156813676334468	-2.9764	-4.785914993679993	-1.9998123333333335	1.6914128549104541	-3.887545681627087	1.4992211891645424
LmxM.12.0480.1_14_0.288377192982456_520-539_1	LmxM.12.0480.1	0.75868	-1.496586128749055	-0.063042	-2.0008601025804067	0.39319	-0.7981127485637479	0.36294266666666664	0.41169519939068194	-1.4318529932977364	0.6039810291040089
LmxM.12.0480.1_38_0.0137061403508772_21-40_1	LmxM.12.0480.1	0.64401	-1.307676365419883	-0.44403	-2.5319818818304247	-0.080145	-1.7005396282321006	0.039945	0.5538717960638545	-1.8467326251608027	0.6251082255430395
LmxM.12.0480.1_43_0.291666666666667_525-544_1	LmxM.12.0480.1	1.0232	-2.0445919624808644	0.084313	-0.410119568389466	0.63966	-1.0785910913241519	0.582391	0.472056144397041	-1.1777675407314943	0.8217371707848575
LmxM.12.0480.1_52_0.291666666666667_528-547_1	LmxM.12.0480.1	1.13	-2.3493016042110226	0.17512	-0.4930914148858434	0.70201	-1.1469752560297375	0.6690433333333333	0.4782928542570266	-1.329789425042201	0.9415119925059068
LmxM.12.0480.1_52_0.382127192982456_693-712_1	LmxM.12.0480.1	0.69766	-1.4483077936171909	-0.15278	-1.9967086418284496	0.025583	-0.5910686269343327	0.19015433333333331	0.44846944290144597	-1.345361687459991	0.7084521073774716
LmxM.12.0480.1_67_0.485745614035088_879-898_1	LmxM.12.0480.1	1.3803	-3.2363538738575146	-0.53321	-2.6138644922011185	0.36268	-0.8292263023566486	0.40325666666666676	0.9574001145985587	-2.226481556138427	1.249445853462377
LmxM.12.0490.1_57_0.221076746849943_186-205_1	LmxM.12.0490.1	-0.3725	-1.8474089838667895	-0.12815	-2.115528674460717	-0.57777	-2.2439263421994684	-0.3594733333333333	0.2250928844573576	-2.068954666842325	0.20231993847372048
LmxM.12.0490.1_57_0.310423825887743_261-280_1	LmxM.12.0490.1	-3.9886	-5.801239333856156	0.12366	-0.5108249779500978	-1.7346	-3.457292246218623	-1.866513333333333	2.05930119762344	-3.2564521860082927	2.6509193804476956
LmxM.12.0500.1_14_0.0199401794616152_69-50_0	LmxM.12.0500.1	-1.6299	-3.253587473909117	-0.14294	-2.1457904587102705	-1.4994	-3.1979838472502933	-1.0907466666666668	0.8234140334809295	-2.8657872599565604	0.6241550177464492
LmxM.12.0500.1_38_0.0196078431372549_62-43_0	LmxM.12.0500.1	0.063087	-0.731251828924778	-0.089955	-2.0743590217883683	0.26021	-0.7593779285488922	0.07778066666666666	0.17554432399349554	-1.188329593087346	0.7674528524692649
LmxM.12.0500.1_43_0.0242605516782984_69-88_1	LmxM.12.0500.1	1.3327	-3.0325539494096994	-0.1996	-2.3852543539378077	0.59209	-1.0201034326666454	0.5750633333333334	0.7662918850107532	-2.1459705786713843	1.0273421116717452
LmxM.12.0500.1_43_0.0880691259554669_254-273_1	LmxM.12.0500.1	1.0572	-2.1287177715713512	0.1603	-0.48448736157134337	0.77887	-1.2122298873983892	0.6654566666666666	0.45907988480582906	-1.2751450068470278	0.8239187729889553
LmxM.12.0500.1_43_0.374210701229644_1120-1139_1	LmxM.12.0500.1	0.41819	-1.0537003287220148	0.32867	-0.5771405319848645	-0.17737	-1.7902546936284316	0.18983000000000003	0.32113912499102315	-1.1403651847784368	0.6111829433578001
LmxM.12.0500.1_52_0.151877700232635_449-468_1	LmxM.12.0500.1	1.163	-2.4426065757326616	0.2138	-0.4907176463421669	0.9577	-1.4742478144863589	0.7781666666666668	0.49941898575578136	-1.4691906788537292	0.975954291519279
LmxM.12.0510.1_0_0.0350154479917611_107-88_0	LmxM.12.0510.1	-2.1172	-3.7833104734778753	-0.55247	-2.616870273716868	-0.91069	-2.59665809940683	-1.1934533333333333	0.8197934619361961	-2.9989462822005244	0.67935448877314
LmxM.12.0510.1_14_0.252660487469962_729-748_1	LmxM.12.0510.1	-0.49096	-1.967301038588447	0.36104	-0.6460421755124961	-0.1295	-1.743902371415222	-0.08647333333333333	0.42762655499083935	-1.452415195172055	0.7072162514039464
LmxM.12.0510.1_14_0.359766563680055_1041-1060_1	LmxM.12.0510.1	-0.29295	-1.7486941604938497	-0.17166	-2.2499526746419383	0.23972	-0.7404057110892234	-0.07496333333333333	0.2791899286029733	-1.5796841820750036	0.7688343699371533
LmxM.12.0510.1_19_0.0576725025746653_174-155_0	LmxM.12.0510.1	0.047316	-0.7163128698675784	-0.55852	-2.548176458105235	-0.39094	-2.0415596654649586	-0.3007146666666667	0.31283345857713707	-1.7686829978125906	0.9459266928729366
LmxM.12.0510.1_29_0.359766563680055_1038-1057_1	LmxM.12.0510.1	0.65096	-1.3441316416411826	-0.057199	-2.101096689403777	-0.24196	-1.900228128517267	0.117267	0.471333555422272	-1.7818188198540756	0.3921282878945714
LmxM.12.0510.1_29_0.434946790250601_1262-1281_1	LmxM.12.0510.1	0.2693	-0.8885386148659835	-0.14828	-2.2124271177705177	0.40301	-0.8420741219357804	0.17467666666666667	0.2875679874974496	-1.3143466181907606	0.7781074315734846
LmxM.12.0520.1_14_0.0821256038647343_25-44_1	LmxM.12.0520.1	1.5382	-3.91541319316088	0.16085	-0.4286610313484385	0.24508	-0.7039220750000917	0.6480433333333333	0.7720478234107868	-1.6826654331698034	1.9385082100282496
LmxM.12.0520.1_14_0.256038647342995_103-122_1	LmxM.12.0520.1	-0.13314	-1.5666943874570511	-0.10937	-2.0507355159448486	-0.23486	-1.8388681976554189	-0.15912333333333334	0.06665797201635626	-1.8187660336857727	0.24264588655926564
LmxM.12.0520.1_43_0.0821256038647343_26-45_1	LmxM.12.0520.1	0.85111	-1.6773749632364805	0.59914	-0.6992530486327238	0.41297	-0.8434713527511813	0.6210733333333334	0.21989194672232393	-1.0733664548734618	0.5280335580641538
LmxM.12.0520.1_67_0.35024154589372_134-153_1	LmxM.12.0520.1	0.6364	-1.3363875902768156	0.2577	-0.48091910686625844	-0.19168	-1.8337678906304957	0.23414	0.4145424306388913	-1.21702486259119	0.684277395142868
LmxM.12.0530.1_29_0.403190319031903_726-745_1	LmxM.12.0530.1	0.48282	-1.1270499213143415	-0.11558	-2.1442590096816643	0.79864	-1.33620544837017	0.3886266666666667	0.46433160578764543	-1.535838126455392	0.5371857099587426
LmxM.12.0530.1_43_0.0979097909790979_173-192_1	LmxM.12.0530.1	0.084889	-0.7372036584887995	0.17594	-0.4635272868418415	-0.2696	-1.942190701727317	-0.0029236666666666578	0.23539280197222118	-1.0476405490193192	0.7866954117585073
LmxM.12.0530.1_43_0.130913091309131_227-246_1	LmxM.12.0530.1	-1.8441	-3.487734675848012	0.41527	-0.6365238721008316	-0.88255	-2.5539259053111625	-0.7704599999999999	1.1338480168435274	-2.226061484420002	1.4536065735665489
LmxM.12.0530.1_49_0.31023102310231_571-552_0	LmxM.12.0530.1	1.0585	-2.5127524045357013	-2.9769	-3.6440726102628003	-1.141	-2.7964505085652704	-1.0198	2.020428264007411	-2.9844251744545907	0.5886188989777278
LmxM.12.0530.1_52_0.130913091309131_230-249_1	LmxM.12.0530.1	0.11979	-0.8067429884837398	0.69894	-1.4701650637690402	0.94172	-1.9637512923151126	0.5868166666666667	0.42228066807910275	-1.4135531148559641	0.580577934780069
LmxM.12.0530.1_71_0.403190319031903_723-742_1	LmxM.12.0530.1	-0.099079	-1.514981307151614	-0.50604	-2.579913258067096	0.40779	-0.8605278854537485	-0.06577633333333337	0.4578243308631962	-1.6518074835574863	0.8678205844537067
LmxM.12.0540.1_49_0.130952380952381_75-56_0	LmxM.12.0540.1	-1.8357	-3.4784426494116287	-0.24584	-2.2850309530013257	-0.45827	-2.080081811145141	-0.8466033333333334	0.8631429709111541	-2.614518471186032	0.7551653971011756
LmxM.12.0550.1_0_0.0986666666666667_144-163_1	LmxM.12.0550.1	0.783	-1.6361179854212744	0.06433	-0.4714266808602083	0.38763	-0.8026101348928653	0.41165333333333337	0.359936775883395	-0.9700516003914493	0.6001282712939582
LmxM.12.0550.1_0_0.106666666666667_156-175_1	LmxM.12.0550.1	-1.68	-3.554256348790198	1.1566	-2.2489236775362564	2.5035	-18.546634622748996	0.6600333333333334	2.1354980457339066	-8.11660488302515	9.05621960998648
LmxM.12.0550.1_0_0.108666666666667_159-178_1	LmxM.12.0550.1	0.7557	-1.7893567847807643	0.74818	-1.8908882140967718	1.8253	-8.82369765504456	1.1097266666666668	0.6197160915559102	-4.1679808846406985	4.0322885738063885
LmxM.12.0550.1_19_0.156666666666667_231-250_1	LmxM.12.0550.1	-0.061847	-1.488669607785313	0.09645	-0.4494913289610328	0.61839	-1.0212449767464176	0.21766433333333332	0.35594982792007823	-0.9864686378309212	0.5204612561049309
LmxM.12.0550.1_29_0.0986666666666667_145-164_1	LmxM.12.0550.1	0.90541	-1.8285318198898757	0.35057	-0.5680219590540786	-0.0089277	-1.659125584336938	0.4156841	0.4606335223628758	-1.3518931210936307	0.6841163038321647
LmxM.12.0550.1_29_0.106666666666667_153-172_1	LmxM.12.0550.1	0.21706	-0.8672494521705054	0.28941	-0.672931230521852	0.79267	-1.4121511512430716	0.43304666666666664	0.31353681926263993	-0.9841106113118098	0.38321524067377394
LmxM.12.0560.1_14_0.349878345498783_1434-1453_1	LmxM.12.0560.1	0.026157	-0.7007998958472244	-0.4132	-2.338389022301599	0.55248	-1.0609660452635823	0.05514566666666665	0.48349221575567614	-1.3667183211374685	0.8605451048155153
LmxM.12.0560.1_29_0.0352798053527981_142-161_1	LmxM.12.0560.1	0.16541	-0.8041963553330103	-0.034564	-2.0675094110283427	0.06359	-0.6011221244274069	0.064812	0.09999260038622858	-1.1576092969295866	0.7945114530591567
LmxM.12.0560.1_29_0.0951338199513382_387-406_1	LmxM.12.0560.1	0.39821	-1.0244108979157962	0.29608	-0.5387417747281035	-0.22083	-1.8489673009836245	0.15782000000000004	0.3318727182219111	-1.137373324542508	0.6623768676402699
LmxM.12.0560.1_29_0.142335766423358_592-573_0	LmxM.12.0560.1	-0.98195	-2.5286481155717464	0.29061	-0.5843689538257303	-1.3025	-2.988607414488468	-0.6646133333333334	0.8426308729410128	-2.0338748279619816	1.2762018251560425
LmxM.12.0560.1_29_0.15352798053528_624-643_1	LmxM.12.0560.1	-3.0473	-3.617109236747361	-0.6533	-0.19950219575287065	-1.608	-3.859582553904553	-1.7695333333333334	1.205146780825196	-2.558731328801595	2.046746174798595
LmxM.12.0560.1_29_0.15352798053528_625-644_1	LmxM.12.0560.1	0.86351	-3.1075421356222277	-3.1729	-3.885574335517526	-2.6664	-3.6535547732060185	-1.6585966666666667	2.1988410790762787	-3.548890414781924	0.39943647425056816
LmxM.12.0570.1_0_0.0178731009830206_97-116_1	LmxM.12.0570.1	0.030257	-0.7006826523712011	0.82766	-0.9465521898169124	-0.35545	-1.9862104686707716	0.167489	0.6033753263044487	-1.2111484369529617	0.6823883220856337
LmxM.12.0570.1_14_0.070420017873101_385-404_1	LmxM.12.0570.1	0.33392	-0.9580533673224222	0.25796	-0.5620031708340559	-0.38904	-2.081363414803876	0.06761333333333332	0.397292940452424	-1.2004733176534514	0.7881557345968384
LmxM.12.0570.1_14_0.212868632707775_1197-1178_0	LmxM.12.0570.1	-1.3818	-2.9783383481340673	-0.31299	-2.3231476875474115	-1.2164	-2.9189767638072426	-0.9703966666666665	0.5753059481991589	-2.7401542664962406	0.3623559225242526
LmxM.12.0570.1_19_0.0253798033958892_136-155_1	LmxM.12.0570.1	0.52986	-1.1940604375236803	-0.090325	-2.1337740764772315	0.064855	-0.5939836863412147	0.16813	0.32273309835683106	-1.3072727334473755	0.7761129939319676
LmxM.12.0570.1_19_0.0253798033958892_139-158_1	LmxM.12.0570.1	-0.40499	-1.8627010911470816	0.1817	-0.4353759966582654	0.17353	-0.7037105864426085	-0.016586666666666677	0.33639195774175895	-1.0005958914159852	0.7585643641585257
LmxM.12.0570.1_19_0.176943699731903_993-974_0	LmxM.12.0570.1	0.34199	-0.9637259683746325	0.92482	-1.0105383301784872	0.30572	-0.7730451669194615	0.5241766666666666	0.3474409138736158	-0.9157698218241938	0.12579981972431412
LmxM.12.0590.1_14_0.132465277777778_754-773_1	LmxM.12.0590.1	-0.045071	-1.4700451575997242	0.28767	-0.5536569463059497	0.46125	-0.9567927011754365	0.23461633333333332	0.25729605014522344	-0.9934982683603701	0.4592954522378015
LmxM.12.0590.1_19_0.0480902777777778_272-291_1	LmxM.12.0590.1	-0.27498	-1.7098540171358325	-0.16474	-2.072962214781494	-0.31975	-1.9537129082068518	-0.25315666666666664	0.07977605175322562	-1.9121763800413927	0.18508336818417845
LmxM.12.0590.1_19_0.168229166666667_972-953_0	LmxM.12.0590.1	-0.019668	-1.4295720438231319	-0.099962	-2.154884947956568	-1.0344	-2.7252695949307366	-0.3846766666666666	0.5641073382055346	-2.1032421955701452	0.6493906885628212
LmxM.12.0590.1_29_0.0782986111111111_444-463_1	LmxM.12.0590.1	-1.4534	-3.05840085243606	-0.2431	-2.215171080849473	-0.50762	-2.1425380704681194	-0.7347066666666667	0.6363040060641874	-2.4720366679178842	0.5091032372844565
LmxM.12.0590.1_29_0.168229166666667_973-954_0	LmxM.12.0590.1	-0.51119	-1.9995326425145767	0.082082	-0.4112702555451508	-0.57664	-2.1849427228485543	-0.33524933333333334	0.3628980669021721	-1.5319152069694273	0.9749246405937754
LmxM.12.0590.1_29_0.172048611111111_987-1006_1	LmxM.12.0590.1	-1.5102	-3.1210345889330102	0.12681	-0.4612413518084647	-0.1844	-1.7750657295351642	-0.5225966666666667	0.8693291517217937	-1.7857805567588798	1.3299289912266716
LmxM.12.0600.1_43_0.270391779062299_414-433_1	LmxM.12.0600.1	1.5982	-4.164729125468672	0.31731	-0.4927056653750074	-0.25027	-1.9489704267351635	0.55508	0.9468955934526255	-2.202135072526281	1.8490560635844628
LmxM.12.0600.1_67_0.270391779062299_413-432_1	LmxM.12.0600.1	1.0337	-2.1042568809848388	-0.89885	-3.043574540742195	0.30685	-0.7570109980785569	0.14723333333333335	0.9761124350367295	-1.9682808066018636	1.149330382554588
LmxM.12.0600.1_67_0.366730892742453_562-581_1	LmxM.12.0600.1	-0.53526	-2.0388893918054585	-0.46537	-2.5047059828257043	-0.025623	-1.6337880293545481	-0.34208433333333327	0.27628243636962035	-2.0591278013285703	0.43581155943207334
LmxM.12.0600.1_67_0.366730892742453_563-582_1	LmxM.12.0600.1	0.12733	-0.7765996930722777	-0.24911	-2.3820922153425936	0.57308	-0.9919118829335193	0.15043333333333334	0.41158161041685687	-1.3835345971161301	0.8714515605954765
LmxM.12.0610.1_14_0.158700406123087_498-517_1	LmxM.12.0610.1	0.71675	-1.4440621533463212	-0.46439	-2.512999432898499	0.64025	-1.0700545172256826	0.2975366666666666	0.6609555556414768	-1.675705367823501	0.748843402539208
LmxM.12.0610.1_19_0.132146204311153_429-410_0	LmxM.12.0610.1	0.31784	-0.9894750718224273	0.91847	-1.6651068399090017	-1.4828	-3.1909840498238973	-0.0821633333333333	1.2496105006094231	-1.948521987185109	1.1277870163884767
LmxM.12.0610.1_19_0.132146204311153_430-411_0	LmxM.12.0610.1	-1.3617	-2.95622436103137	-0.53812	-2.5725139674207207	-1.1303	-2.822135771840903	-1.01004	0.42475622985425415	-2.783624700097665	0.19473249222027506
LmxM.12.0610.1_29_0.0659169009684474_205-224_1	LmxM.12.0610.1	-0.98718	-2.5359925968478327	0.56982	-0.7126199079199712	0.015613	-0.5949857379559956	-0.13391566666666666	0.7891966590250704	-1.2811994142412666	1.0882733562036309
LmxM.12.0610.1_29_0.132146204311153_426-407_0	LmxM.12.0610.1	-1.7968	-3.470009187692158	0.36874	-0.7739576469756049	-1.0827	-2.742448623420746	-0.83692	1.103492967444741	-2.3288051526961695	1.3948115170892552
LmxM.12.0610.1_29_0.158700406123087_502-521_1	LmxM.12.0610.1	0.94616	-1.8676416344208413	-0.60845	-2.6417748009507194	1.4068	-2.6932851295644262	0.5815033333333334	1.0559540728806975	-2.400900521645329	0.4625333599767666
LmxM.12.0620.1_0_0.0828328328328328_324-343_1	LmxM.12.0620.1	-0.43725	-1.9173464549608503	-0.032341	-2.157972152257192	-0.55579	-2.214367429351321	-0.3417936666666667	0.2744697571324268	-2.096562012189788	0.15774589942147407
LmxM.12.0620.1_14_0.199199199199199_786-805_1	LmxM.12.0620.1	-0.79874	-2.3363475170842825	0.42902	-0.6284723612707662	-0.0061799	-1.598015728813257	-0.12529996666666668	0.622487628079469	-1.5209452023894352	0.8565420517952953
LmxM.12.0620.1_14_0.290790790790791_1157-1176_1	LmxM.12.0620.1	-0.24488	-1.6870514262674612	-0.48113	-2.5715702780890117	0.066049	-0.6199111527876249	-0.21998700000000002	0.27443753496378737	-1.6261776190480326	0.9772525521312722
LmxM.12.0620.1_14_0.314814814814815_1254-1273_1	LmxM.12.0620.1	0.26842	-0.9154159142438111	-0.086424	-2.038711549168108	-0.38389	-2.035041034426723	-0.06729800000000001	0.32657531586450317	-1.6630561659462142	0.6474780518626411
LmxM.12.0620.1_14_0.346346346346346_1379-1398_1	LmxM.12.0620.1	0.19882	-0.8271259400916842	-0.066682	-2.095043526921295	0.29382	-0.7586210645587936	0.141986	0.18685020917301648	-1.226930177190591	0.7525880815415841
LmxM.12.0620.1_14_0.346346346346346_1380-1399_1	LmxM.12.0620.1	0.80837	-1.6232606504764668	-0.28688	-2.3464373061660355	0.16995	-0.6602446125148621	0.23048000000000002	0.550128213510269	-1.5433141897191216	0.8459344108566392
LmxM.12.0630.1_0_0.149263721552878_219-238_1	LmxM.12.0630.1	1.0892	-2.246114824366476	-0.63331	-2.7033041454905713	0.65638	-1.0936296378299408	0.3707566666666666	0.8960723695290093	-2.0143495358956627	0.8294874121155141
LmxM.12.0630.1_43_0.036813922356091_48-67_1	LmxM.12.0630.1	-1.2854	-2.8701657315598417	0.51669	-0.7211326528576077	-1.0274	-2.723648653376855	-0.5987033333333334	0.9745346151026825	-2.1049823459314347	1.2006859678180692
LmxM.12.0630.1_52_0.147255689424364_210-229_1	LmxM.12.0630.1	0.83724	-1.6487289969887335	-0.32929	-2.421198440000391	0.45584	-0.8712288596134695	0.3212633333333333	0.5947951072708427	-1.6470520988675315	0.7749861508579906
LmxM.12.0630.1_52_0.329986613119143_487-506_1	LmxM.12.0630.1	-1.318	-2.9066994511786395	0.49283	-0.6247525574537949	-1.1553	-2.876190799101661	-0.6601566666666666	1.001824092659651	-2.135880935911365	1.308764465668954
LmxM.12.0630.1_52_0.376171352074967_556-575_1	LmxM.12.0630.1	0.99383	-2.003345156903372	0.47729	-0.6801254553702198	0.16937	-0.6804028740514497	0.54683	0.41660584681446805	-1.1212911621083472	0.7638811795958044
LmxM.12.0630.1_52_0.376171352074967_559-578_1	LmxM.12.0630.1	0.18242	-0.8179154148036214	-0.51695	-2.523993747157965	0.52043	-0.9613924470278791	0.06196666666666665	0.5290756753370289	-1.4344338696631551	0.9463096531679517
LmxM.12.0640.1_43_0.0447303921568627_62-81_1	LmxM.12.0640.1	-0.1525	-1.5732908294783103	-0.5576	-2.7051846014901324	0.18371	-0.6902394007111018	-0.1754633333333333	0.3711881127317163	-1.6562382772265147	1.010030321253559
LmxM.12.0640.1_43_0.0447303921568627_63-82_1	LmxM.12.0640.1	-0.11536	-1.5584697770053897	-0.044569	-2.129538216200173	-0.36935	-2.034686318415686	-0.17642633333333335	0.1707849445657706	-1.9075647705404162	0.3060223954414854
LmxM.12.0640.1_43_0.0447303921568627_64-83_1	LmxM.12.0640.1	-0.60162	-2.0906738837992807	0.0741	-0.47112667190875873	-0.17001	-1.7738811737886375	-0.23251	0.34216818540010413	-1.445227243165559	0.85833754867831
LmxM.12.0640.1_43_0.0447303921568627_65-84_1	LmxM.12.0640.1	0.54233	-1.3108941064421746	-0.13374	-1.6850552651528568	0.37296	-0.9602130656480079	0.2605166666666667	0.3517815922320742	-1.3187208124143466	0.36248447765461334
LmxM.12.0650.1_0_0.039247311827957_66-85_1	LmxM.12.0650.1	1.4041	-3.2767507610390347	-0.43107	-2.4738430263292805	0.20352	-0.668796976917594	0.3921833333333333	0.932018037504282	-2.1397969214286365	1.335681786645983
LmxM.12.0650.1_19_0.197311827956989_360-379_1	LmxM.12.0650.1	1.1868	-2.5085593810522573	-0.19841	-2.13726059435913	0.60976	-1.0631348279262305	0.5327166666666666	0.6958113554932353	-1.9029849344458725	0.750650949720133
LmxM.12.0650.1_19_0.197311827956989_363-382_1	LmxM.12.0650.1	-0.57343	-2.061595258908066	-0.59992	-2.848078853960601	-0.74119	-2.4037632433315954	-0.6381800000000001	0.09018716704720246	-2.4378124520667543	0.3943458162365967
LmxM.12.0650.1_38_0.0489247311827957_84-103_1	LmxM.12.0650.1	-0.061893	-1.4650579049835744	-0.41107	-2.5096270342342906	-0.51844	-2.1699978593815556	-0.33046766666666666	0.23870765154542772	-2.0482275995331403	0.5328247024900055
LmxM.12.0650.1_43_0.0489247311827957_83-102_1	LmxM.12.0650.1	-2.2788	-3.9798968195395528	-0.13139	-2.190727156748362	-1.3308	-3.0512078025386584	-1.2469966666666668	1.0761550427486428	-3.073943926275524	0.8948014970120576
LmxM.12.0650.1_43_0.150537634408602_276-295_1	LmxM.12.0650.1	-1.5047	-3.1155224225727682	0.092484	-0.43167403382515757	-0.89452	-2.580258336443179	-0.7689119999999999	0.8059666306442221	-2.042484930947035	1.4204438461938496
LmxM.12.0660.1_29_0.279513888888889_795-814_1	LmxM.12.0660.1	0.45654	-1.1160320403347	0.69539	-0.8231896022493864	0.57912	-1.045964535806954	0.5770166666666666	0.1194388907907861	-0.9950620594636801	0.15291327594210333
LmxM.12.0660.1_38_0.0336805555555556_94-113_1	LmxM.12.0660.1	-0.97783	-2.526568416895194	0.54453	-0.6839910015482814	-0.47044	-2.102830839510829	-0.30124666666666666	0.7751546816173746	-1.771130085984768	0.9650346757002801
LmxM.12.0660.1_38_0.110763888888889_313-332_1	LmxM.12.0660.1	-0.62604	-2.1179689787557936	-0.29982	-2.3593346535576787	0.16826	-0.6613622276095596	-0.25253333333333333	0.3992557377588121	-1.712888619974344	0.9186104520540337
LmxM.12.0660.1_38_0.119097222222222_336-355_1	LmxM.12.0660.1	-0.88395	-2.4162614236908433	-0.15613	-2.1244967093390836	-0.79362	-2.4591712356812714	-0.6112333333333334	0.3967104236509716	-2.3333097895703996	0.18210571064091022
LmxM.12.0660.1_43_0.0701388888888889_191-210_1	LmxM.12.0660.1	0.15069	-0.8065915776894037	0.42749	-0.6932221458248644	-0.30668	-1.9090869664779564	0.09049999999999997	0.37076748010039934	-1.136300229997408	0.6716492105857896
LmxM.12.0660.1_43_0.110763888888889_312-331_1	LmxM.12.0660.1	-1.6185	-3.2465871512399556	0.0065564	-0.41542034515615905	-0.88006	-2.5444684000446767	-0.8306678666666666	0.8136533432129763	-2.068825298813597	1.4742976771260343
LmxM.12.0670.1_19_0.0941176470588235_100-81_0	LmxM.12.0670.1	-0.09656	-1.4933330684354562	-0.044507	-1.723701067105964	0.48634	-0.9949277550553343	0.115091	0.3225627748253043	-1.4039872968655847	0.3725112552156953
LmxM.12.0670.1_33_0.345098039215686_345-364_1	LmxM.12.0670.1	0.56112	-1.2104259796954402	0.61653	-0.866565362526557	0.36107	-0.8219393800946677	0.5129066666666666	0.13438134927635356	-0.9663102407722216	0.21258466565000536
LmxM.12.0670.1_43_0.0941176470588235_106-87_0	LmxM.12.0670.1	-0.36365	-1.8332023012691936	0.67902	-0.9091709533331029	0.25589	-0.7515356001871139	0.19042	0.5244091178650501	-1.1646362849298033	0.5843351904457804
LmxM.12.0670.1_48_0.345098039215686_344-363_1	LmxM.12.0670.1	0.69244	-1.4202367115059358	-0.072653	-2.0289049352599196	0.32556	-0.8055321468313206	0.31511566666666674	0.38265341725422153	-1.4182245978657253	0.6116888762417274
LmxM.12.0670.1_52_0.155882352941176_170-151_0	LmxM.12.0670.1	0.76364	-1.5636206532183385	-0.17699	-2.3627440376741915	0.46208	-0.9251904377652478	0.34957666666666665	0.48030089447484203	-1.617185042885926	0.7202721333170795
LmxM.12.0680.1_48_0.436754176610979_555-536_0	LmxM.12.0680.1	0.80701	-1.6679921759937575	-0.1115	-2.02614042965522	0.4385	-0.9362734227822014	0.3780033333333333	0.46223375042648424	-1.5434686761437264	0.5555016648748802
LmxM.12.0680.1_52_0.0628480509148767_69-88_1	LmxM.12.0680.1	-0.61087	-2.100787238972123	0.24961	-0.5024009182218363	-0.89051	-2.596047364662579	-0.41725666666666666	0.5942078724935689	-1.7330785072855128	1.0941874355851555
LmxM.12.0680.1_52_0.30151153540175_375-394_1	LmxM.12.0680.1	-2.0713	-3.7341406793990712	0.10475	-0.4551961382544848	-1.0463	-2.7331139355164615	-1.0042833333333334	1.0886332949314628	-2.307483584390006	1.680398828500393
LmxM.12.0680.1_57_0.436754176610979_552-533_0	LmxM.12.0680.1	-0.042999	-1.4445725416741437	0.15653	-0.4617578551175188	-0.49149	-2.090059503031508	-0.12598633333333334	0.3318849999929695	-1.3321299666077235	0.8199536960496787
LmxM.12.0680.1_67_0.365950676213206_449-468_1	LmxM.12.0680.1	0.86246	-1.7391264451845787	-0.18865	-2.275220524451534	1.0143	-1.662409922382644	0.5627033333333333	0.6551051213609411	-1.8922522973395859	0.33387101319320417
LmxM.12.0680.1_67_0.365950676213206_450-469_1	LmxM.12.0680.1	1.4277	-3.5006750437766243	-0.15463	-2.147067909233047	0.18676	-0.6887735923069191	0.48661	0.832691163697562	-2.112172181772197	1.406275480494709
LmxM.12.0690.1_19_0.161676646706587_87-68_0	LmxM.12.0690.1	0.60544	-1.2797005184214312	-0.41931	-2.6212131811716746	0.1451	-0.6496589118890479	0.11041	0.5132549928641708	-1.5168575371607178	1.0069454542499399
LmxM.12.0690.1_38_0.0439121756487026_18-37_1	LmxM.12.0690.1	-2.904	-4.628858255030588	0.51082	-0.6398245364088204	-1.8365	-3.582650271787827	-1.4098933333333334	1.7469241094373085	-2.9504443544090786	2.068298997619029
LmxM.12.0690.1_43_0.313373253493014_151-170_1	LmxM.12.0690.1	-0.22899	-1.677098126131831	0.44718	-0.5826610747132521	-0.44997	-2.098931928972959	-0.07725999999999998	0.467424887334853	-1.4528970432726807	0.7826039356122463
LmxM.12.0700.1_29_0.411949685534591_1041-1060_1	LmxM.12.0700.1	-0.586	-2.089813823964302	0.10643	-0.4346738423174455	-0.13374	-1.7578865537844135	-0.20443666666666663	0.35158688859702	-1.4274580733553872	0.8756479459351606
LmxM.12.0700.1_52_0.0617138364779874_148-167_1	LmxM.12.0700.1	0.30844	-0.9128060342674008	0.18349	-0.45136412451804786	0.014923	-0.565479052820168	0.168951	0.14729763817862118	-0.6432164038685388	0.24034242411462803
LmxM.12.0700.1_52_0.211477987421384_534-553_1	LmxM.12.0700.1	0.24106	-0.8709649830370707	-0.016297	-2.110535802892137	0.13303	-0.6510401834776622	0.11926433333333335	0.12922954981865925	-1.21084698980229	0.7868746403745482
LmxM.12.0700.1_52_0.235062893081761_592-611_1	LmxM.12.0700.1	1.2988	-2.9836919630225784	0.27609	-0.4785250625378362	0.5842	-0.954470358303016	0.7196966666666667	0.5246460197441064	-1.4722291279544768	1.3304213270555794
LmxM.12.0700.1_57_0.211477987421384_531-550_1	LmxM.12.0700.1	1.0973	-2.306423389107625	0.53259	-0.597952402576903	-0.2777	-1.9396980048538437	0.45073	0.6911454584239124	-1.6146912655127903	0.8994110925584262
LmxM.12.0700.1_57_0.48624213836478_1233-1252_1	LmxM.12.0700.1	0.84588	-1.6763140426941012	1.1023	-1.273897724222665	0.10971	-0.6245301187693828	0.6859633333333334	0.5152559870912063	-1.1915806285620496	0.5307018313847415
LmxM.12.0850.1_0_0.196004993757803_154-173_1	LmxM.12.0850.1-LmxM.12.0860.1-LmxM.12.0910.1	0.59929	-1.2965413295792525	-0.24721	-2.2915849531552817	0.0040761	-0.5868803953267326	0.1187187	0.434738722454154	-1.391668892687089	0.856324323675022
LmxM.12.0850.1_43_0.172284644194757_149-130_0	LmxM.12.0850.1-LmxM.12.0860.1-LmxM.12.0910.1	-1.407	-3.00925130547363	0.37598	-0.5870104164645334	-0.19283	-1.814762670334472	-0.40795000000000003	0.9107479788064313	-1.8036747974242118	1.2111585101840097
LmxM.12.0850.1_46_0.106117353308365_78-97_1	LmxM.12.0850.1-LmxM.12.0860.1-LmxM.12.0910.1	-0.52288	-2.001668720173466	0.19346	-0.5012160721598417	-0.87055	-2.5338187422680174	-0.39999	0.5425456516275843	-1.6789011782004417	1.0540410657304593
LmxM.12.0850.1_48_0.310861423220974_258-239_0	LmxM.12.0850.1-LmxM.12.0860.1-LmxM.12.0910.1	-0.054477	-1.4796692822192896	-0.094478	-2.141964879949645	-0.50036	-2.148218582622151	-0.21643833333333337	0.2466954693591541	-1.9232842482636954	0.38419455458558144
LmxM.12.0850.1_60_0.0823970037453183_77-58_0	LmxM.12.0850.1-LmxM.12.0860.1-LmxM.12.0910.1	0.087802	-0.7437598296858922	-0.15429	-2.255177569588858	-0.58807	-2.2604905816364544	-0.218186	0.34243651120755214	-1.753142660303735	0.8741552099506249
LmxM.12.0850.1_71_0.262172284644195_221-202_0	LmxM.12.0850.1-LmxM.12.0860.1-LmxM.12.0910.1	0.38582	-0.999333628811004	-0.13479	-2.2303907317448974	0.017852	-0.569177362984723	0.08962733333333332	0.26762374125128235	-1.2663005745135416	0.8621838415965519
LmxM.12.0860.1_0_0.0597928436911488_123-142_1	LmxM.12.0860.1-LmxM.12.0890.1-LmxM.12.0891.1-LmxM.12.0910.1-LmxM.12.0980.1-LmxM.12.0990.1-LmxM.12.1090.1	1.4076	-3.3712954505462864	-0.082631	-2.1132797436953195	0.49223	-0.9160418996961057	0.605733	0.7515712252321799	-2.1335390313125706	1.2277521446903175
LmxM.12.0860.1_14_0.384651600753296_813-832_1	LmxM.12.0860.1-LmxM.12.0910.1	-1.2994	-2.8887442858356924	-0.40736	-2.392280995188874	0.038682	-0.5974939162042	-0.556026	0.6813164054593138	-1.9595063990762556	1.2053744033969043
LmxM.12.0860.1_14_0.384651600753296_814-833_1	LmxM.12.0860.1-LmxM.12.0910.1	-1.7451	-3.38309280955127	0.053165	-0.401480432659497	-0.58653	-2.234865869289358	-0.7594883333333334	0.9115235550211159	-2.006479703833375	1.503869433141494
LmxM.12.0860.1_29_0.00329566854990584_45007_1	LmxM.12.0860.1-LmxM.12.0890.1-LmxM.12.0891.1-LmxM.12.0910.1-LmxM.12.0980.1-LmxM.12.0990.1-LmxM.12.1090.1	0.17298	-0.809369970240033	0.24251	-0.5313624689136285	-0.6975	-2.3848021952927843	-0.09400333333333333	0.5237984108732417	-1.2418448781488152	0.9995427025936122
LmxM.12.0860.1_29_0.463747645951036_978-997_1	LmxM.12.0860.1-LmxM.12.0910.1	-0.65981	-2.1724020700986078	0.016645	-0.44649990362558534	0.38382	-0.8147652080499235	-0.08644833333333334	0.529397837885964	-1.144555727258039	0.9089862001035752
LmxM.12.0860.1_43_0.089924670433145_194-175_0	LmxM.12.0860.1-LmxM.12.0910.1-LmxM.12.1090.1	0.74901	-1.4875364348189644	-0.10615	-2.1882922389382484	0.50721	-0.9124258209345439	0.3833566666666666	0.4408280759358838	-1.5294181648972522	0.6389634877151932
LmxM.12.0867.1_0_0.120454545454545_166-147_0	LmxM.12.0867.1	0.92247	-1.838661774721841	-0.95915	-3.236897820114211	0.35823	-0.8125337431193052	0.10718333333333335	0.965604358799883	-1.9626977793184526	1.2169322052945508
LmxM.12.0867.1_29_0.164393939393939_213-232_1	LmxM.12.0867.1	-0.9245	-2.4677648414258972	0.10273	-0.4248987636271638	-0.29169	-1.9290007471520736	-0.3711533333333333	0.5182047705621141	-1.6072214507350449	1.0587643220552787
LmxM.12.0867.1_33_0.309090909090909_415-396_0	LmxM.12.0867.1	-0.18062	-1.618557136822304	0.028235	-0.41730720033592383	0.20961	-0.6973803031362343	0.019074999999999998	0.19527619523382775	-0.9110815467648207	0.6284914626496023
LmxM.12.0867.1_34_0.0431818181818182_62-43_0	LmxM.12.0867.1	0.33629	-0.9664578874288196	-0.69411	-2.6483626258155977	0.07319	-0.623062882973923	-0.09487666666666668	0.5353651495319184	-1.4126277987394467	1.083863669659537
LmxM.12.0867.1_34_0.102272727272727_139-120_0	LmxM.12.0867.1	-0.72772	-2.2416729416225722	-0.064743	-2.0404316136791913	0.10421	-0.6454553113017517	-0.22941766666666666	0.43973309018805185	-1.6425199555345051	0.8693261451275603
LmxM.12.0867.1_43_0.262121212121212_340-359_1	LmxM.12.0867.1	1.5174	-3.772958881109696	-0.17285	-2.2428333447820448	0.75472	-1.1841262264226453	0.6997566666666667	0.8464644065956545	-2.3999728174381283	1.3015503213066617
LmxM.12.0870partial.1_52_0.0932203389830508_77-58_0	LmxM.12.0870partial.1-LmxM.12.0890.1-LmxM.12.0891.1-LmxM.12.0990.1	-0.577	-2.0670861666271687	0.096303	-0.4130364269852215	-0.69991	-2.3914481003086125	-0.3935356666666667	0.4286410579334804	-1.6238568979736676	1.061068954276254
LmxM.12.0870partial.1_52_0.194915254237288_149-130_0	LmxM.12.0870partial.1-LmxM.12.0891.1-LmxM.12.0980.1-LmxM.12.0990.1	-0.36303	-1.8255117650196395	-0.33082	-2.2818703197770773	0.18949	-0.7010578650380261	-0.16812000000000005	0.3101178084212514	-1.6028133166115808	0.8135956940993749
LmxM.12.0870partial.1_52_0.336158192090395_232-251_1	LmxM.12.0870partial.1-LmxM.12.0890.1-LmxM.12.0891.1-LmxM.12.0980.1-LmxM.12.0990.1	-1.8979	-3.545992606585575	-0.30181	-2.4902859186660287	-1.8221	-3.578525151706356	-1.3406033333333334	0.9004194034078417	-3.204934558985986	0.6191175986485784
LmxM.12.0870partial.1_67_0.398305084745763_293-274_0	LmxM.12.0870partial.1-LmxM.12.0890.1-LmxM.12.0891.1-LmxM.12.0980.1-LmxM.12.0990.1	-1.1122	-2.674742547085274	0.14311	-0.494493162750434	-0.29375	-1.9093037167220739	-0.42094666666666675	0.6372480231694198	-1.6928464755192607	1.1061248335630849
LmxM.12.0870partial.1_74_0.28954802259887_194-213_1	LmxM.12.0870partial.1-LmxM.12.0890.1-LmxM.12.0891.1-LmxM.12.0980.1-LmxM.12.0990.1	0.6676	-1.408699735228569	-0.040457	-2.001957622043357	-0.69345	-2.3551211288769394	-0.022102333333333335	0.680710618373427	-1.9219261620496217	0.47825948974419474
LmxM.12.0870partial.1_74_0.296610169491525_221-202_0	LmxM.12.0870partial.1-LmxM.12.0890.1-LmxM.12.0891.1-LmxM.12.0980.1-LmxM.12.0990.1	-0.82064	-2.3509198743583957	-0.030342	-2.11203185087344	-0.74208	-2.437908539958231	-0.5310206666666667	0.4353760028312692	-2.3002867550633557	0.16873555849131416
LmxM.12.0890.1_43_0.187807276302852_194-175_0	LmxM.12.0890.1-LmxM.12.0891.1-LmxM.12.0980.1-LmxM.12.0990.1	-0.056486	-1.4768556077652304	0.093633	-0.43707428183240715	-0.53323	-2.211959157409139	-0.165361	0.32730662903613794	-1.3752963490022587	0.8917902178585055
LmxM.12.0890.1_48_0.410029498525074_423-404_0	LmxM.12.0890.1-LmxM.12.0891.1-LmxM.12.0980.1-LmxM.12.0990.1	0.68626	-1.3796162848459677	-0.058505	-2.129727615853978	0.52462	-0.9287563000781663	0.384125	0.3917561232131541	-1.4793667335927039	0.606667651476451
LmxM.12.0890.1_49_0.250737463126844_258-239_0	LmxM.12.0890.1-LmxM.12.0891.1-LmxM.12.0990.1	-0.13352	-1.5714888065967338	0.039549	-0.4204510171598705	-0.61574	-2.277946732786277	-0.23657033333333333	0.3395812815517565	-1.4232955188476273	0.9375732084978917
LmxM.12.0890.1_49_0.250737463126844_261-242_0	LmxM.12.0890.1-LmxM.12.0891.1-LmxM.12.0990.1	0.86882	-1.7080617378309855	0.22057	-0.49317263845361065	0.65804	-1.0947076412880623	0.5824766666666666	0.3306650550531963	-1.0986473391908862	0.6074541314874453
LmxM.12.0890.1_57_0.349065880039331_346-365_1	LmxM.12.0890.1-LmxM.12.0891.1-LmxM.12.0980.1-LmxM.12.0990.1-LmxM.12.1090.1	-0.030239	-1.434398924975258	0.1123	-0.4786456755992154	-0.43001	-2.0587073529780664	-0.115983	0.2811388610224492	-1.3239173178508465	0.7958035971361976
LmxM.12.0890.1_57_0.349065880039331_347-366_1	LmxM.12.0890.1-LmxM.12.0891.1-LmxM.12.0980.1-LmxM.12.0990.1-LmxM.12.1090.1	-0.33488	-1.786566859078886	-0.22338	-2.0991791658288776	1.1078	-1.7479186508799043	0.18317999999999998	0.8026827958789199	-1.877888225262556	0.1926153713538809
LmxM.12.0905.1_67_0.463930348258706_370-389_1	LmxM.12.0905.1	1.9685	-6.94665173337266	0.14463	-0.4351028960278628	-0.021555	-1.6680838685358161	0.6971916666666665	1.1041163989174028	-3.016612832645446	3.458896477283403
LmxM.12.0980.1_49_0.230978260869565_258-239_0	LmxM.12.0980.1	-0.65042	-2.1503305370928625	0.3439	-0.5763658970980494	-0.47137	-2.1391658887326024	-0.2592966666666667	0.5299994241820771	-1.6219541076411714	0.905523159208713
LmxM.12.0980.1_49_0.230978260869565_261-242_0	LmxM.12.0980.1	1.0882	-2.201237751494792	-0.15308	-2.2009723928869858	0.30738	-0.747315495720387	0.41416666666666674	0.6274922738435377	-1.7165085467007215	0.8393458138069343
LmxM.12.0980.1_81_0.418478260869565_473-454_0	LmxM.12.0980.1	0.47374	-1.1045081343104193	0.053158	-0.4048954989646749	-0.62205	-2.304854242070804	-0.03171733333333334	0.552803579656765	-1.2714192917819662	0.9609137876223465
LmxM.12.1090.1_49_0.345631067961165_541-522_0	LmxM.12.1090.1	-1.3767	-2.973117806736765	-0.13616	-2.163778526834965	-1.6805	-3.4308978270464396	-1.0644533333333335	0.8181503495894464	-2.8559313868727236	0.6416364414468039
LmxM.12.1090.1_57_0.484142394822006_745-764_1	LmxM.12.1090.1	0.082614	-0.7381659347527213	0.047819	-0.4584435306406653	-0.11693	-1.7109871312978855	0.004501000000000005	0.10659169211059556	-0.9691988655637575	0.6574561044101661
LmxM.12.1090.1_71_0.250485436893204_398-379_0	LmxM.12.1090.1	0.27761	-0.8933809911688034	0.050579	-0.4209531190155655	0.74096	-1.1588448413097006	0.35638299999999995	0.35186697832703767	-0.8243929838313564	0.373751999760329
LmxM.12.1090.1_71_0.345631067961165_545-526_0	LmxM.12.1090.1	-0.49448	-1.9678652944616952	-0.035556	-1.9660604519406721	-0.73125	-2.3736935739866745	-0.4204286666666666	0.3537092526148183	-2.1025397734630142	0.2348278135527183
LmxM.12.1090.1_74_0.392233009708738_617-598_0	LmxM.12.1090.1	-1.4831	-3.0925739753617845	0.62777	-0.7884619262956803	-0.42021	-2.041203343287495	-0.42517999999999995	1.0554437762855966	-1.9740797483149866	1.1535216800799304
LmxM.12.1090.1_81_0.440776699029126_692-673_0	LmxM.12.1090.1	-1.8038	-3.44429376874815	0.075139	-0.45079217119590037	-1.2957	-3.0150709317662123	-1.0081203333333333	0.9719205162668053	-2.303385623903421	1.6186830871754312
LmxM.12.1100.1_14_0.127246057939127_685-704_1	LmxM.12.1100.1	-0.078803	-1.5018063307191492	-0.91612	-2.8992537401044736	-0.39995	-2.011523985188468	-0.46495766666666666	0.42242684238378286	-2.137528018670697	0.7071934514966761
LmxM.12.1100.1_14_0.382471580491382_2082-2101_1	LmxM.12.1100.1	-1.4001	-3.01402166504726	-1.3131	-3.1646126919778883	-1.2363	-2.9119018339270357	-1.3164999999999998	0.0819529133100221	-3.030178730317395	0.12712781958645827
LmxM.12.1100.1_19_0.0434543454345435_241-222_0	LmxM.12.1100.1	-2.0586	-3.7209923430622984	-0.1107	-2.055525324639487	-0.84722	-2.536913291531725	-1.0055066666666668	0.9835494924676305	-2.771143653077837	0.8570840064229754
LmxM.12.1100.1_29_0.0308030803080308_171-152_0	LmxM.12.1100.1	-0.041801	-1.4660938344232672	0.18852	-0.48196649246202977	-0.072706	-1.6812562708750018	0.024670999999999995	0.14273629831616064	-1.209772199253433	0.6394134645466595
LmxM.12.1100.1_29_0.0984598459845985_544-525_0	LmxM.12.1100.1	0.93571	-1.8733389686747597	0.076373	-0.43814894271303817	0.65938	-1.1145006030561209	0.5571543333333334	0.43869418173293945	-1.1419961714813063	0.7179899772053018
LmxM.12.1100.1_29_0.111844517785112_604-623_1	LmxM.12.1100.1	1.5221	-4.53165650047406	3.246	-19.931568569321602	1.8885	-7.419272536890537	2.218866666666667	0.9081929328800865	-10.627499202228734	8.185894067491915
LmxM.12.1110.1_29_0.138073158165894_261-280_1	LmxM.12.1110.1	0.65234	-1.3429966587058344	0.40029	-0.5850396869705944	0.35675	-0.8283806669043112	0.46979333333333334	0.15958194457185104	-0.9188056708602467	0.38698475907435564
LmxM.12.1110.1_29_0.138073158165894_265-284_1	LmxM.12.1110.1	-1.1133	-2.676586117488899	0.70857	-0.8114699412954913	-0.5766	-2.224040920545453	-0.32710999999999996	0.9362085874953294	-1.904032326443281	0.9728662358716208
LmxM.12.1110.1_29_0.430190623390005_828-847_1	LmxM.12.1110.1	0.51737	-1.1612627881381539	0.12925	-0.4969342338309747	0.87038	-1.3921333105725773	0.5056666666666666	0.3707035813602741	-1.016776777513902	0.46476069347497323
LmxM.12.1110.1_38_0.0716125708397733_132-151_1	LmxM.12.1110.1	-0.6086	-2.1045050321507244	1.1938	-1.2836991311487018	-0.61396	-2.269922668994663	-0.009586666666666669	1.0421668698118038	-1.886042277431363	0.5281606744637751
LmxM.12.1110.1_38_0.0716125708397733_135-154_1	LmxM.12.1110.1	-1.4536	-3.058641239510104	-0.18519	-2.258487279542646	-0.97573	-2.6503539111415217	-0.8715066666666665	0.6405957066928668	-2.655827476731424	0.40010506101910437
LmxM.12.1110.1_38_0.0917053065430191_171-190_1	LmxM.12.1110.1	-3.2045	-5.000323199888898	0.43538	-0.7829902036758047	-2.6979	-4.496451794863954	-1.8223399999999998	1.9715820015408947	-3.4265883994762185	2.303243400908783
LmxM.12.1120.1_29_0.18717549325026_718-737_1	LmxM.12.1120.1	0.041496	-0.7105644700756488	-0.28909	-2.357928777555194	0.0076059	-0.5835471899887021	-0.07999603333333334	0.1818717952069626	-1.217346812539848	0.989812488074823
LmxM.12.1120.1_43_0.377985462097612_1452-1471_1	LmxM.12.1120.1	-4.355	-6.237863830098888	-0.35841	-2.262912070481272	-3.0452	-4.860315721143801	-2.5862033333333336	2.037447266074225	-4.45369720724132	2.0184311567918267
LmxM.12.1120.1_46_0.0672377985462098_253-272_1	LmxM.12.1120.1	-1.0905	-2.7008632112862525	-1.7448	-3.670575550621605	-0.37079	-1.9040566816638886	-1.0686966666666666	0.6872644389413243	-2.758498481190582	0.8846686367497274
LmxM.12.1120.1_49_0.088785046728972_352-333_0	LmxM.12.1120.1	0.59757	-1.2864766151118159	0.24194	-0.5541864409728456	-0.30445	-1.9103879566796822	0.17835333333333334	0.4543594042532116	-1.2503503375881146	0.6788221186343075
LmxM.12.1120.1_52_0.230789200415369_885-904_1	LmxM.12.1120.1	-0.52988	-2.0194569584079214	-0.027351	-1.942745219739951	-3.1739	-5.324642914294834	-1.2437103333333335	1.690372136820864	-3.0956150308142356	1.9307757901198328
LmxM.12.1120.1_52_0.377985462097612_1449-1468_1	LmxM.12.1120.1	-1.5464	-3.190457138982351	-2.5238	-4.574875894896543	-0.021954	-1.5002546108870825	-1.3640513333333333	1.2608515491941679	-3.0885292149219925	1.5398428446755328
LmxM.12.1130.1_52_0.167099567099567_183-202_1	LmxM.12.1130.1	-0.3094	-1.7683169235614502	0.4169	-0.622329824269813	-0.16547	-1.7684152195433704	-0.01932333333333334	0.3845738662901229	-1.3863539891248777	0.6616643376950163
LmxM.12.1130.1_52_0.167099567099567_184-203_1	LmxM.12.1130.1	0.25736	-0.8871771183050744	0.34434	-0.5623865994894811	-0.29534	-1.9291655663087772	0.10211999999999997	0.3469469971047451	-1.1262430947011108	0.7140627366258152
LmxM.12.1130.1_52_0.270995670995671_307-326_1	LmxM.12.1130.1	0.21835	-0.8550373857218733	0.42902	-0.6284723612707662	-0.17539	-1.7705794272854316	0.15732666666666667	0.30679104848957595	-1.0846963914260237	0.6046979260225067
LmxM.12.1130.1_57_0.216450216450216_242-261_1	LmxM.12.1130.1	0.8519	-1.7299567221017875	0.50284	-0.7165499209148383	0.47839	-0.9558968972090572	0.6110433333333334	0.20894592849187882	-1.1341345134085612	0.5296931395103701
LmxM.12.1130.1_67_0.270995670995671_304-323_1	LmxM.12.1130.1	-0.26597	-1.711884811600918	-0.078944	-2.093380271766704	0.13078	-0.6527856462060274	-0.071378	0.19848318289467246	-1.4860169098578833	0.746384921188074
LmxM.12.1140.1_29_0.129674796747967_312-331_1	LmxM.12.1140.1	-1.0149	-2.5696847492549035	-0.41032	-2.511188873057694	-0.43689	-2.0844806289453834	-0.6207033333333333	0.3416427230797303	-2.3884514170859936	0.26486623400338827
LmxM.12.1140.1_29_0.129674796747967_313-332_1	LmxM.12.1140.1	0.0048809	-0.6804722370577755	0.13504	-0.4851132193562869	-0.11554	-1.7390301245659783	0.00812696666666666	0.12532153371070487	-0.9682051936600136	0.6746625764254022
LmxM.12.1140.1_29_0.171138211382114_416-435_1	LmxM.12.1140.1	0.37203	-0.9839287779435207	0.19017	-0.47965117677588553	0.64569	-1.0908613220145706	0.40263	0.22929650586086128	-0.8514804255779923	0.32642209628628244
LmxM.12.1140.1_29_0.176016260162602_427-446_1	LmxM.12.1140.1	-0.1706	-1.5992828376208768	0.49596	-0.6610656330933039	-0.39074	-2.013328401950528	-0.02179333333333333	0.4616998922821331	-1.424558957554903	0.6928563882279886
LmxM.12.1140.1_38_0.0833333333333333_199-218_1	LmxM.12.1140.1	1.4754	-3.588764679934456	-0.0094326	-2.0432236669158983	0.73635	-1.187572422245874	0.7341058	0.7424188439357665	-2.273186923032076	1.2170018031903502
LmxM.12.1140.1_43_0.104065040650407_248-267_1	LmxM.12.1140.1	-0.85998	-2.388498977931322	-0.11366	-2.060511616628284	-0.1048	-1.6704239995475196	-0.35948	0.4334683522473122	-2.039811531369042	0.35948475460376544
LmxM.12.1150.1_0_0.196929436079126_663-682_1	LmxM.12.1150.1	1.0255	-2.0509746290742696	-0.69326	-2.793046767411362	-0.446	-2.114653673650965	-0.037919999999999975	0.9292098520786357	-2.3195583567121987	0.4112872615087473
LmxM.12.1150.1_33_0.236787717744317_798-817_1	LmxM.12.1150.1	-1.6645	-3.29193109852497	0.016358	-0.43336796422111334	-0.90857	-2.590301683755884	-0.8522373333333334	0.8418437687845254	-2.1052002488339894	1.4897443907673333
LmxM.12.1150.1_43_0.229701801003838_774-793_1	LmxM.12.1150.1	0.20731	-0.8402649084927623	-0.048145	-2.0051393667848614	0.55518	-0.9846423108661015	0.238115	0.30283985029219657	-1.2766821953812417	0.6349792095069257
LmxM.12.1150.1_57_0.131384706229702_434-453_1	LmxM.12.1150.1	0.80823	-1.6300321849271404	-0.20105	-2.252150324495348	0.18902	-0.6898437183717595	0.2654	0.5089567348016921	-1.5240087425980826	0.7865311250210182
LmxM.12.1150.1_57_0.229701801003838_770-789_1	LmxM.12.1150.1	1.0858	-2.2428333447820448	1.0877	-1.3087838883626084	1.1062	-1.844193785878415	1.0932333333333333	0.011269575561365838	-1.7986036730076893	0.4686906661680338
LmxM.12.1150.1_60_0.118689105403012_413-394_0	LmxM.12.1150.1	-3.2171	-4.9600699206738765	0.32766	-0.6068232617446846	-1.6408	-3.359105180240498	-1.51008	1.7759917379312327	-2.97533278755302	2.201851506212748
LmxM.12.1160.1_0_0.0222457627118644_69-50_0	LmxM.12.1160.1	0.33413	-1.0021338805969349	1.5049	-2.988607414488468	-0.21443	-1.7410059837457834	0.5415333333333333	0.8782289104973334	-1.910582426277062	1.004035060448116
LmxM.12.1160.1_0_0.0935734463276836_261-280_1	LmxM.12.1160.1	1.0774	-2.253731955663904	0.89743	-1.0517550113342848	0.62387	-1.06388864067035	0.8662333333333333	0.22836875713050878	-1.456458535889513	0.6904856882291484
LmxM.12.1160.1_14_0.0222457627118644_72-53_0	LmxM.12.1160.1	-1.7359	-3.5333593078573227	0.30933	-0.6114886137789892	-1.3656	-3.0491762749681466	-0.9307233333333332	1.08976131544175	-2.3980080655348193	1.565997163458767
LmxM.12.1160.1_29_0.0734463276836158_201-220_1	LmxM.12.1160.1	-1.2677	-2.8605986138245454	0.64949	-0.8336161880873437	-0.98074	-2.652801523739209	-0.5329833333333333	1.0340545916117454	-2.115672108550366	1.115143688076877
LmxM.12.1160.1_29_0.0734463276836158_202-221_1	LmxM.12.1160.1	-0.090035	-1.490006276728617	0.53904	-0.7990663294406087	-0.66433	-2.2851012680011884	-0.07177499999999999	0.6018927727801688	-1.5247246247234714	0.7436255660083946
LmxM.12.1160.1_38_0.0116525423728814_39-20_0	LmxM.12.1160.1	0.17663	-0.8282525835498034	0.49411	-0.7689338417187884	-0.19334	-1.7264196604181945	0.15913333333333332	0.34405882583263775	-1.1078686952289287	0.5365013053903344
LmxM.12.1170.1_14_0.380952380952381_778-797_1	LmxM.12.1170.1	-0.008371	-1.4121895467294099	-0.14035	-1.9916508039794258	-0.84782	-2.531064327886953	-0.33218033333333336	0.4514064836600526	-1.9783015595319295	0.5595568297528627
LmxM.12.1170.1_43_0.120019436345967_237-256_1	LmxM.12.1170.1	0.29747	-0.9004731750058051	-0.57567	-2.569599101923337	0.68446	-1.0685710914235167	0.13541999999999998	0.6455052719381926	-1.5128811227842196	0.9189961332632958
LmxM.12.1170.1_52_0.254130223517979_518-537_1	LmxM.12.1170.1	0.70608	-1.4374044106231796	-0.23994	-2.2711060275980417	0.83064	-1.317890596940421	0.43226000000000003	0.5854642844785666	-1.6754670117205475	0.5192882300244072
LmxM.12.1170.1_52_0.254130223517979_519-538_1	LmxM.12.1170.1	-0.15511	-1.580823580584609	-0.19875	-2.2218856434975107	-0.087259	-1.6904465953409145	-0.14703966666666668	0.05618192307436026	-1.831051939807678	0.34288123205564813
LmxM.12.1170.1_52_0.265792031098154_543-562_1	LmxM.12.1170.1	0.984	-1.993775234907547	0.09445	-0.45985168437986285	0.36185	-0.8015536226740398	0.48009999999999997	0.4564122013049169	-1.0850601806538167	0.8053026394027402
LmxM.12.1170.1_57_0.265792031098154_537-556_1	LmxM.12.1170.1	0.60112	-1.2694739426961286	0.33705	-0.5412169529691839	0.44135	-0.8645413054973207	0.45983999999999997	0.1330024484737029	-0.891744067054211	0.3648897826039783
LmxM.12.1180.1_14_0.379853902345252_981-1000_1	LmxM.12.1180.1	1.6069	-5.003744320284134	0.71627	-1.1036087874073128	1.0171	-1.9221499661425618	1.1134233333333334	0.4530607990472508	-2.6765010246113365	2.0565865975596096
LmxM.12.1180.1_14_0.394848135332564_1021-1040_1	LmxM.12.1180.1	1.9906	-8.25985060419494	2.0459	-7.0547446990178	0.78313	-1.4703249541652617	1.6065433333333334	0.7136327211061257	-5.594973419126	3.622514841971036
LmxM.12.1180.1_29_0.0603613994617455_152-171_1	LmxM.12.1180.1	1.9766	-7.645097441324591	1.258	-2.5984044817880716	2.3023	-11.355348788114593	1.845633333333333	0.5343265137847206	-7.199616903742419	4.395436050956662
LmxM.12.1180.1_29_0.0603613994617455_153-172_1	LmxM.12.1180.1	1.2541	-3.205150818338433	1.1925	-2.307994244685439	1.1626	-2.390540035779068	1.2030666666666667	0.0466562250223197	-2.63456169960098	0.4958653130871385
LmxM.12.1180.1_29_0.0603613994617455_154-173_1	LmxM.12.1180.1	0.17021	-0.8502697865418948	1.2233	-2.138721094930191	-0.10481	-1.5874417371404361	0.42956666666666665	0.7010124488433378	-1.5254775395375073	0.646456777256074
LmxM.12.1180.1_29_0.276047673971549_709-728_1	LmxM.12.1180.1	-1.9941	-3.656535323845471	0.12015	-0.4850728332404865	-2.4001	-4.269094895124418	-1.4246833333333333	1.353178303415087	-2.8035676840701256	2.0311009544294008
LmxM.12.1190.1_14_0.0361145703611457_183-164_0	LmxM.12.1190.1	-2.0317	-3.7482627318229773	-1.95	-2.246320164876305	-0.081359	-1.535285734757539	-1.354353	1.1032017111693582	-2.509956210485607	1.1297985531914854
LmxM.12.1190.1_29_0.137816521378165_659-678_1	LmxM.12.1190.1	0.75597	-1.5226293748588726	0.44774	-0.6548739068474747	1.387	-2.598666621573093	0.8635700000000001	0.4787856064043697	-1.59205663442648	0.9737544031907626
LmxM.12.1190.1_29_0.137816521378165_660-679_1	LmxM.12.1190.1	-0.15098	-1.5750951060226146	-0.036451	-2.061474814007458	0.18935	-0.6949260081110489	0.0006396666666666587	0.1731701919798362	-1.4438319760470406	0.6926661654018216
LmxM.12.1190.1_29_0.14134495641345_685-666_0	LmxM.12.1190.1	0.17436	-0.8552983648164882	0.91182	-1.4887910719817292	1.2406	-2.5679727679445006	0.7755933333333332	0.5460175939778253	-1.6373540682475725	0.8659483966594586
LmxM.12.1190.1_33_0.157534246575342_768-749_0	LmxM.12.1190.1	-1.6138	-3.235266596217795	0.096756	-0.4695676302451698	-0.87722	-2.5557061104809677	-0.7980879999999999	0.8580191503410631	-2.086846778981311	1.4412302026901327
LmxM.12.1190.1_38_0.0651722706517227_317-298_0	LmxM.12.1190.1	-0.54209	-2.026963345595103	-0.22659	-2.247141819304078	-0.37855	-2.020041990528902	-0.38240999999999997	0.15778541504207538	-2.0980490518093613	0.12916449310245212
LmxM.12.1200.1_14_0.229821318545903_366-385_1	LmxM.12.1200.1	-0.33941	-1.7952032065510537	1.0195	-1.0688131792293984	0.64522	-1.0843001358543853	0.44177	0.7019280760163396	-1.3161055072116126	0.41498303048514557
LmxM.12.1200.1_29_0.229821318545903_365-384_1	LmxM.12.1200.1	0.48621	-1.1267663578979805	0.3219	-0.5764949740319824	-0.066126	-1.664329244800194	0.247328	0.2836185847436659	-1.1225301922433857	0.5439295073711681
LmxM.12.1200.1_38_0.0579174368453481_90-109_1	LmxM.12.1200.1	0.90627	-1.798762620812909	-0.13048	-2.1904637241802836	0.15626	-0.659788691781286	0.31068333333333337	0.535348078387635	-1.5496716789248264	0.7951579948038234
LmxM.12.1200.1_38_0.0579174368453481_91-110_1	LmxM.12.1200.1	0.73809	-1.501397821554624	-0.14285	-2.1996463314759342	0.83763	-1.3035396128372525	0.4776233333333333	0.5396456438565342	-1.6681945886226037	0.470762874413004
LmxM.12.1200.1_43_0.229821318545903_369-388_1	LmxM.12.1200.1	-2.6451	-4.361742621969201	0.90027	-1.0309994846752508	-1.1786	-2.867109976803107	-0.9744766666666665	1.7814774375875024	-2.753284027815853	1.6682864627080156
LmxM.12.1200.1_57_0.401725200246457_648-667_1	LmxM.12.1200.1	1.464	-3.6388335439763666	0.2729	-0.5345562315218683	0.50153	-0.9711451658960337	0.7461433333333334	0.6321048683828763	-1.714844980464756	1.6804616832278845
LmxM.12.1210.1_43_0.110330992978937_341-322_0	LmxM.12.1210.1	0.24296	-0.8712288596134695	0.4442	-0.6012753218390766	-0.16477	-1.8294031797145323	0.17413	0.3102648737772292	-1.1006357870556929	0.6454031008534898
LmxM.12.1210.1_43_0.286191909060515_850-869_1	LmxM.12.1210.1	1.0692	-2.201702246535335	0.16348	-0.49664922928537325	0.6162	-1.0142052316434715	0.6162933333333332	0.4528600072134139	-1.2375189024880597	0.8741871622243508
LmxM.12.1210.1_52_0.0785690404546974_225-244_1	LmxM.12.1210.1	0.10556	-0.7626541095911029	-0.63587	-2.5866572196939606	-0.51847	-2.1775488340548828	-0.34959333333333337	0.39852115079796374	-1.8422867211133154	0.9571036253701882
LmxM.12.1210.1_52_0.243062520896021_722-741_1	LmxM.12.1210.1	0.77721	-1.5767725285519736	-0.077422	-1.9927413372104643	-0.46229	-2.085888638101318	0.079166	0.634413046688039	-1.8851341679545854	0.27107984138831237
LmxM.12.1210.1_57_0.384486793714477_1147-1166_1	LmxM.12.1210.1	-0.41001	-1.8704874891380754	0.29328	-0.5775064764232404	-0.062087	-1.639889727571465	-0.05960566666666667	0.3516515658806787	-1.362627897710927	0.6896416218105462
LmxM.12.1210.1_57_0.39551989301237_1174-1193_1	LmxM.12.1210.1	0.53271	-1.1960092401217024	0.063653	-0.44394635958804995	0.18178	-0.6827630891500871	0.25938100000000003	0.24396732099402166	-0.7742395629532798	0.3842858350417607
LmxM.12.1220.1_14_0.235530356721002_994-1013_1	LmxM.12.1220.1	-0.62102	-2.117217676158403	0.7104	-0.7888357550933092	-0.25794	-1.865642355751229	-0.05618666666666666	0.6882572990774114	-1.5905652623343138	0.7056204273865455
LmxM.12.1220.1_29_0.0137018662886841_52-71_1	LmxM.12.1220.1	0.58085	-1.233104670208088	-0.17127	-2.2758491923628648	0.4443	-0.8918542899270603	0.28462666666666664	0.40067793005521696	-1.466936050832671	0.7210189376262401
LmxM.12.1220.1_29_0.0326009922041106_141-122_0	LmxM.12.1220.1	-1.596	-3.222956144320149	-0.56743	-2.57689733791014	-1.0619	-2.7132039973824944	-1.07511	0.5144122270125391	-2.8376858265375944	0.3405433741498005
LmxM.12.1220.1_29_0.158988896763525_669-688_1	LmxM.12.1220.1	0.83858	-1.644753644834642	0.42041	-0.6331188628230343	1.2094	-2.0765480470152844	0.8227966666666667	0.3947317319817769	-1.4514735182243204	0.7408710130321963
LmxM.12.1220.1_29_0.235530356721002_987-1006_1	LmxM.12.1220.1	0.96086	-1.912395951275229	-0.013208	-2.078131077887771	0.40472	-0.8326395029048407	0.45079066666666673	0.4886655266144046	-1.607722177355947	0.6763371180291885
LmxM.12.1220.1_33_0.145995747696669_628-609_0	LmxM.12.1220.1	0.88924	-1.783633297934511	-0.13194	-2.202366070410595	0.26128	-0.7208710693188944	0.3395266666666667	0.5150670380963368	-1.568956812554667	0.7637220401403946
LmxM.12.1230.1_14_0.137373737373737_125-144_1	LmxM.12.1230.1	0.017951	-0.6994873128411899	0.32961	-0.5701194878599418	0.63529	-1.0836884628262604	0.327617	0.308674325571467	-0.7844317545091307	0.26711409854161094
LmxM.12.1230.1_43_0.246464646464646_237-256_1	LmxM.12.1230.1	0.86789	-1.6862619161399464	-0.10419	-2.319254374696006	1.1455	-1.8475128193245223	0.6364	0.6562179432932325	-1.951009703386825	0.3289431058787607
LmxM.12.1230.1_48_0.331313131313131_320-339_1	LmxM.12.1230.1	0.51526	-1.1656576953553395	0.056984	-0.4476603125545319	-0.37943	-2.037644953478321	0.06427133333333336	0.4473895147914548	-1.2169876537960642	0.7962341760239461
LmxM.12.1230.1_52_0.385858585858586_379-398_1	LmxM.12.1230.1	0.46156	-1.1017188856326292	0.40752	-0.5926124396728808	-0.0047811	-1.6201528375472867	0.2880996333333334	0.255077289009436	-1.1048280542842657	0.5137772547644079
LmxM.12.1240.1_14_0.06367472190257_157-176_1	LmxM.12.1240.1	0.34978	-0.9768411855054556	-0.44877	-2.4594886062169246	0.58344	-0.9948127491032034	0.1614833333333333	0.5412541889291327	-1.477047513608528	0.8508663935123553
LmxM.12.1240.1_14_0.230533179900269_597-616_1	LmxM.12.1240.1	0.74207	-1.5623844690487636	0.46694	-0.6723333280127703	0.42445	-0.9129690135179774	0.5444866666666667	0.1724260137952894	-1.049228936859837	0.4604050753920025
LmxM.12.1240.1_14_0.268507863444572_696-715_1	LmxM.12.1240.1	-0.53277	-2.020627259984472	0.30242	-0.5670170823296079	0.50444	-0.9501991854905314	0.09136333333333335	0.5498725610842328	-1.1792811759348705	0.7533953516613349
LmxM.12.1240.1_14_0.396240889911776_1030-1049_1	LmxM.12.1240.1	-1.7701	-3.406567821212802	0.39298	-0.5801138248280916	-1.2941	-3.0049598453516726	-0.8904066666666667	1.1366419850301734	-2.330547163797522	1.5291615013465942
LmxM.12.1240.1_29_0.0786344457230533_198-217_1	LmxM.12.1240.1	0.14196	-0.7968840607606438	0.51791	-0.7209661851181077	-0.029979	-1.5730761848782095	0.20996366666666666	0.2802034316176969	-1.0303088102523204	0.47158053201890043
LmxM.12.1240.1_29_0.171845032604526_444-463_1	LmxM.12.1240.1	0.68515	-1.3966464057884695	0.031839	-0.41661378307116925	0.59596	-1.0309110455878225	0.4376496666666667	0.3542604083302753	-0.9480570781491537	0.49524193111830056
LmxM.12.1250.1_14_0.395034948180284_1635-1654_1	LmxM.12.1250.1	0.56323	-1.2155429211259403	-0.25471	-2.29313972627638	0.0050204	-0.5389723322842777	0.10451346666666667	0.4179480992133513	-1.3492183265621993	0.8846907069988765
LmxM.12.1250.1_29_0.179561340081947_738-757_1	LmxM.12.1250.1	0.29972	-0.932578805072276	-0.34423	-2.4382212668272207	0.42617	-0.8675126499690444	0.12722	0.41315399973859623	-1.4127709072895136	0.8886617641386338
LmxM.12.1250.1_33_0.202458423716558_843-824_0	LmxM.12.1250.1	0.4548	-1.107986747335231	0.0066865	-0.3896760134831617	0.20455	-0.6901928442146131	0.22201216666666665	0.22456652170144	-0.7292852016776686	0.36074746970808963
LmxM.12.1250.1_33_0.202458423716558_844-825_0	LmxM.12.1250.1	1.0217	-2.0672675418808444	-0.097341	-2.1070510455985474	0.37654	-0.7937043648711607	0.433633	0.5617008971926252	-1.6560076507835175	0.7470414308881737
LmxM.12.1250.1_43_0.198361050855628_818-837_1	LmxM.12.1250.1	-1.3009	-2.8892786331709397	0.28899	-0.5314041718709146	-0.11841	-1.7066483515939754	-0.37677333333333324	0.8258336769794106	-1.7091103855452765	1.1789391587444638
LmxM.12.1250.1_43_0.294528802120993_1217-1236_1	LmxM.12.1250.1	0.01443	-0.689075938781945	0.4796	-0.626466485044396	0.19819	-0.6931288416350609	0.23074000000000003	0.2342870229013976	-0.6695570884871339	0.03737253783433334
LmxM.12.1260.1_29_0.0189825360668185_21-40_1	LmxM.12.1260.1	-3.5325	-5.392106804677538	0.27718	-0.5655431046573804	-2.4331	-4.237537219138532	-1.8961400000000002	1.9607804458429303	-3.3983957094911497	2.5203269911854758
LmxM.12.1260.1_43_0.0189825360668185_18-37_1	LmxM.12.1260.1	-2.1489	-3.92112788095769	0.25416	-0.6066694741036593	-0.7836	-2.3856312610911767	-0.89278	1.2052445997389907	-2.304476205384175	1.658718855017765
LmxM.12.1260.1_43_0.19665907365224_252-271_1	LmxM.12.1260.1	0.371	-0.9941803801890388	-0.18299	-2.2575211628911784	0.27043	-0.7353530817073957	0.15281333333333333	0.29512961598818466	-1.3290182082625375	0.8144545384337993
LmxM.12.1260.1_48_0.432801822323462_574-555_0	LmxM.12.1260.1	0.51375	-1.1485415753631556	-0.34566	-2.495971551759498	0.53161	-0.963838522623839	0.23323333333333332	0.5014158587772563	-1.5361172165821644	0.8363725623140963
LmxM.12.1260.1_57_0.435839028094153_567-586_1	LmxM.12.1260.1	1.396	-3.345329834059766	0.15128	-0.4864061723544049	0.27275	-0.7496423025222352	0.6066766666666666	0.686266882221001	-1.5271261029788021	1.5801018704007623
LmxM.12.1260.1_60_0.0189825360668185_14-33_1	LmxM.12.1260.1	-2.5358	-4.2396887681376185	0.55288	-0.7385028831365096	-0.83913	-2.496785617293023	-0.9406833333333333	1.5468422173037992	-2.4916590895223836	1.7505985722883435
LmxM.12.1270.1_0_0.0155038759689922_45291_1	LmxM.12.1270.1	-0.82847	-2.35556407872948	-0.53057	-2.516214656668335	-0.74748	-2.397668552226906	-0.7021733333333334	0.1540312404459996	-2.4231490958749067	0.08330123424337897
LmxM.12.1270.1_29_0.156976744186047_165-146_0	LmxM.12.1270.1	1.4619	-3.5268261367645377	-0.29601	-2.380889411856014	1.1454	-1.8288905513771891	0.7704300000000001	0.9370238885428696	-2.5788686999992465	0.866108054420143
LmxM.12.1270.1_43_0.0155038759689922_45102_1	LmxM.12.1270.1	-0.67989	-2.1840246065958846	-0.59968	-2.6717977258276657	-0.34641	-2.026728178854011	-0.5419933333333334	0.1740633253541174	-2.294183503759187	0.33634791076558707
LmxM.12.1270.1_43_0.300387596899225_304-323_1	LmxM.12.1270.1	0.81035	-1.6248170710879013	-0.0073364	-1.9930858874565118	0.0011211	-0.5765380022430708	0.2680449	0.46966903074513017	-1.3981469869291612	0.7349737907334286
LmxM.12.1270.1_43_0.335271317829457_339-358_1	LmxM.12.1270.1	2.0453	-8.254157228793622	0.34065	-0.656101034311675	0.61731	-1.1576856646921696	1.0010866666666667	0.9148340303209831	-3.3559813092658217	4.249351984637186
LmxM.12.1270.1_57_0.282945736434109_281-300_1	LmxM.12.1270.1	1.375	-3.2345874635694507	-0.041709	-2.0323827877532574	0.79669	-1.2702044987166845	0.7099936666666666	0.7123224609194444	-2.179058250013131	0.9903713326691139
LmxM.12.1280.1_29_0.265625_521-502_0	LmxM.12.1280.1	-0.36404	-1.8249494024896702	-0.039141	-2.0598497912619957	-0.31225	-1.9532658918344976	-0.23847699999999997	0.17456139807242607	-1.9460216951953877	0.11761763026883762
LmxM.12.1280.1_43_0.133333333333333_249-268_1	LmxM.12.1280.1	-2.2064	-3.8819965062054242	-0.07608	-2.126007312414187	-1.4367	-3.1484040547623935	-1.2397266666666666	1.0787329123250728	-3.0521359577940017	0.8819439733046179
LmxM.12.1280.1_48_0.265625_518-499_0	LmxM.12.1280.1	-0.71622	-2.232084226794277	-0.75483	-2.909189918783534	-0.14804	-1.758423368734143	-0.5396966666666666	0.33973355947467615	-2.299899171437318	0.5783727718486136
LmxM.12.1280.1_52_0.0223958333333333_33-52_1	LmxM.12.1280.1	-0.63182	-2.1381494186122927	0.36892	-0.5365637768627082	-0.1628	-1.7860194713651978	-0.1419	0.5006972582309593	-1.4869108889467328	0.8416463628044114
LmxM.12.1280.1_52_0.0223958333333333_34-53_1	LmxM.12.1280.1	-0.88764	-2.4227447287973423	0.42538	-0.5756991835167232	-0.75882	-2.413030664215308	-0.4070266666666667	0.7237570670696994	-1.8038248588431245	1.0635991239934448
LmxM.12.1280.1_57_0.352083333333333_666-685_1	LmxM.12.1280.1	-0.23022	-1.693569757045388	0.067952	-0.4360784929014157	0.33843	-0.7890351700665109	0.058720666666666664	0.2844373723007111	-0.9728944733377715	0.6485940582514971
LmxM.12.1300.1_0_0.124130551096843_225-244_1	LmxM.12.1300.1	0.78018	-1.5415717967425138	0.016596	-0.3853353806667432	0.80098	-1.2733047775500586	0.5325853333333334	0.4469808766438821	-1.066737318319772	0.6051638198658092
LmxM.12.1300.1_29_0.0165864098448368_24-43_1	LmxM.12.1300.1	0.3728	-0.9839287779435207	0.0078134	-0.3908672514972269	0.32165	-0.7325217311048247	0.23408780000000004	0.19762125061976507	-0.7024392535151908	0.29767299194107305
LmxM.12.1300.1_29_0.0262172284644195_42-61_1	LmxM.12.1300.1	-0.39826	-1.8690638600643064	-0.067646	-2.0875432737409456	0.23769	-0.7473881516577037	-0.07607199999999999	0.3180587190001243	-1.5679984284876518	0.7190161565495696
LmxM.12.1300.1_29_0.496522204387373_921-940_1	LmxM.12.1300.1	-2.1478	-3.8173788856692155	0.14497	-0.4821075447647127	-1.3745	-3.094051503248708	-1.1257766666666669	1.166445901288754	-2.464512644560879	1.7544936905880315
LmxM.12.1300.1_38_0.0262172284644195_43-62_1	LmxM.12.1300.1	0.10387	-0.7514384475338625	-0.84685	-2.9674646500731603	-0.30058	-1.962569981827507	-0.34785333333333335	0.47711969738560717	-1.89382435981151	1.1096114198200018
LmxM.12.1300.1_43_0.0663456393793472_114-133_1	LmxM.12.1300.1	0.58533	-1.2669025470569137	-0.2329	-2.2302553379790244	-0.34032	-1.9749371767393007	0.00403666666666667	0.506271882127907	-1.8240316872584128	0.49909067313560845
LmxM.12.1310.1_14_0.0830463069269039_207-226_1	LmxM.12.1310.1	1.2029	-2.628956417887184	-0.20235	-2.175983317582157	0.28827	-0.7662076319560147	0.4296066666666667	0.713206793737506	-1.8570491224751187	0.9714666877862782
LmxM.12.1310.1_14_0.202066590126292_531-512_0	LmxM.12.1310.1	-1.0692	-2.6422250634417	-0.043981	-1.9617829785399066	0.093502	-0.6307267261838954	-0.339893	0.6353281978702031	-1.7449115893885008	1.023135518771621
LmxM.12.1310.1_29_0.066972828166858_168-187_1	LmxM.12.1310.1	1.1943	-2.5750048385838653	0.79371	-0.8924433516080672	0.3449	-0.8116978328033471	0.7776366666666666	0.4249280574795377	-1.426382007665093	0.995555505977769
LmxM.12.1310.1_38_0.066972828166858_171-190_1	LmxM.12.1310.1	0.92576	-1.844141986518915	-0.74296	-2.8484944335836384	0.3792	-0.8372202181069731	0.18733333333333335	0.8507445109627997	-1.8432855460698423	1.0056373812552917
LmxM.12.1310.1_43_0.159969383849981_408-427_1	LmxM.12.1310.1	0.048076	-0.7138971714142537	0.45373	-0.6478494103376721	-0.033328	-1.6593989937788298	0.15615933333333332	0.26089821587993534	-1.0070485251769186	0.5659164488682559
LmxM.12.1310.1_43_0.220818982013012_570-589_1	LmxM.12.1310.1	-1.5757	-3.201961101515382	-0.39888	-2.368990736029708	-1.9524	-3.708226723124361	-1.3089933333333332	0.8103736373632433	-3.09305952022315	0.6762269760134602
LmxM.12.1320.1_14_0.398491083676269_1157-1176_1	LmxM.12.1320.1	0.46435	-1.110756995580984	0.19324	-0.45957391145263476	0.17788	-0.6506098095197125	0.27849	0.16114259865100847	-0.7403135721844437	0.3347311249956971
LmxM.12.1320.1_19_0.0795610425240055_229-248_1	LmxM.12.1320.1	1.1578	-2.4259198114910747	-0.51417	-2.5517248808870194	0.64656	-1.067814828751513	0.4300633333333333	0.8567520208516192	-2.015153173709869	0.8228269464126448
LmxM.12.1320.1_43_0.0805898491083676_232-251_1	LmxM.12.1320.1	0.15615	-0.7864946915403669	-0.32547	-2.4583781146554258	-0.080769	-1.7378747784651012	-0.08336299999999998	0.24082047821354396	-1.6609158615536312	0.838594390209517
LmxM.12.1320.1_43_0.398491083676269_1156-1175_1	LmxM.12.1320.1	0.09776	-0.7443397483449162	0.33847	-0.5628340617551876	0.36842	-0.8248752892331134	0.2682166666666667	0.1483774141617697	-0.7106830331110724	0.13422362714806793
LmxM.12.1320.1_43_0.398491083676269_1158-1177_1	LmxM.12.1320.1	-0.85492	-2.386988942739337	-0.31087	-2.3045691258815393	-0.45687	-2.0886474193929288	-0.5408866666666666	0.2815878208185385	-2.260068496004602	0.15406863951741445
LmxM.12.1320.1_57_0.0682441700960219_189-208_1	LmxM.12.1320.1	-0.59262	-2.080264827692779	0.1002	-0.4517981714483891	-0.71725	-2.363634768892935	-0.4032233333333333	0.4404082749373964	-1.6318992560113674	1.0317720476122543
LmxM.12.1330.1_43_0.39345142243693_727-746_1	LmxM.12.1330.1	-0.83473	-2.3730955377833083	-0.20142	-2.26728101898233	-0.028944	-1.5257830709327167	-0.3550313333333333	0.4242877570061777	-2.055386542566118	0.46169151602762215
LmxM.12.1330.1_46_0.0697799248523886_124-143_1	LmxM.12.1330.1	-0.58593	-2.0921494660043334	-0.57378	-2.664004608522939	-0.35488	-2.0224431056405847	-0.5048633333333333	0.13003136480608565	-2.2595323933892857	0.35201288865627267
LmxM.12.1330.1_57_0.424047235641439_786-805_1	LmxM.12.1330.1	0.12698	-0.7626785866924713	-0.76026	-2.8779926312803275	-0.91979	-2.632709459112604	-0.51769	0.5639698679007594	-2.091126892361801	1.1569883898570243
LmxM.12.1330.1_67_0.448201825013419_831-850_1	LmxM.12.1330.1	-1.812	-3.4531781241571915	-0.22871	-2.315730623243105	-0.95818	-2.66812513208109	-0.9996300000000001	0.7924584423804191	-2.8123446264937955	0.5822766964772139
LmxM.12.1330.1_71_0.39345142243693_722-741_1	LmxM.12.1330.1	0.95525	-1.901305566695574	0.51673	-0.6654752003351374	0.79023	-1.2784400976396653	0.75407	0.2214850035555455	-1.2817402882234588	0.617921792824998
LmxM.12.1340.1_29_0.0941533788914199_118-137_1	LmxM.12.1340.1	-0.36913	-1.8340250500218649	0.19934	-0.5178518132389164	-0.023473	-1.6090198193839509	-0.064421	0.2864386308670673	-1.3202988942149108	0.7039870927643317
LmxM.12.1340.1_29_0.143507972665148_195-176_0	LmxM.12.1340.1	-0.65377	-2.150266493027574	-0.22443	-2.276058809225371	-1.1084	-2.800766772361057	-0.6622	0.44204529055290254	-2.4090306915380006	0.3450344830122893
LmxM.12.1340.1_38_0.0941533788914199_117-136_1	LmxM.12.1340.1	-0.26716	-1.7227007700513146	0.072036	-0.4642237257415885	-0.72522	-2.3851789843218287	-0.30678133333333335	0.40010207438269213	-1.5240344933715775	0.9757655935131716
LmxM.12.1340.1_52_0.146545178435839_183-202_1	LmxM.12.1340.1	-0.91097	-2.445589930802011	-0.54281	-2.5519786739356323	-0.59793	-2.2324909615762145	-0.6839033333333333	0.19856738637886465	-2.4100198554379526	0.16268688417698923
LmxM.12.1340.1_57_0.0941533788914199_115-134_1	LmxM.12.1340.1	0.56805	-1.21540891358427	-0.2194	-2.2886213946759506	0.76768	-1.1975304739533665	0.37211	0.5218966318151517	-1.567186927404529	0.6248445227225
LmxM.12.1340.1_57_0.0941533788914199_116-135_1	LmxM.12.1340.1	0.107	-0.7520943549417213	-0.25478	-2.3925082318154436	0.12702	-0.6684071312318326	-0.0069200000000000095	0.21488632995144202	-1.271003239329666	0.9721527523907756
LmxM.13.0010.1_0_0.0650281618023553_122-141_1	LmxM.13.0010.1	-0.75475	-2.269922668994663	0.6968	-0.8062131202101634	-0.11292	-1.7156706572650702	-0.05695666666666669	0.7273914156995073	-1.5972688154899657	0.7390031514834924
LmxM.13.0010.1_14_0.0650281618023553_117-136_1	LmxM.13.0010.1	0.44738	-1.0683895522241786	0.39126	-0.5462643539261816	0.43279	-0.8293801075249682	0.42381	0.029117759185761535	-0.8146780045584427	0.26137290324010143
LmxM.13.0010.1_29_0.139784946236559_276-257_0	LmxM.13.0010.1	-0.55182	-2.0322647570619248	-0.20714	-2.132065591650467	-0.64069	-2.3171678497564256	-0.46654999999999996	0.22900792628203942	-2.160499399489606	0.14456418687869288
LmxM.13.0010.1_33_0.201740911418331_387-406_1	LmxM.13.0010.1	1.137	-3.2191893495221744	1.5376	-10.291920359706053	-1.3589	-3.2796900103636166	0.4385666666666666	1.569485553719222	-5.596933239863948	4.066090643862113
LmxM.13.0010.1_38_0.0896057347670251_168-187_1	LmxM.13.0010.1	-1.8019	-3.441814668042842	-1.0625	-3.1235470982380926	-0.87837	-2.5596983569978575	-1.24759	0.4887950964361243	-3.0416867077595975	0.4467193069477428
LmxM.13.0010.1_38_0.0896057347670251_171-190_1	LmxM.13.0010.1	-0.32553	-1.7750657295351642	-0.24242	-2.2801173997912976	0.21453	-0.7217749226997371	-0.11780666666666666	0.29079642885244195	-1.5923193506753996	0.7950817556809694
LmxM.13.0020.1_0_0.162393162393162_186-205_1	LmxM.13.0020.1	-0.61758	-2.116341650673042	0.091534	-0.4599509019592852	0.29269	-0.7682456631622031	-0.07778533333333333	0.47817323817350266	-1.11484607193151	0.8809122888377809
LmxM.13.0020.1_29_0.0367521367521368_39-58_1	LmxM.13.0020.1	1.4743	-3.647991826286995	-0.54681	-2.567117538511314	0.74942	-1.2530475154506269	0.55897	1.023926174047719	-2.489385626749645	1.1993628519265822
LmxM.13.0020.1_29_0.162393162393162_185-204_1	LmxM.13.0020.1	-0.52547	-2.0089086798089597	-0.13566	-2.1408828076972064	-1.3348	-3.086678949498909	-0.66531	0.6116785136818196	-2.412156812335025	0.5878685037923582
LmxM.13.0020.1_43_0.295726495726496_339-358_1	LmxM.13.0020.1	0.20877	-0.8326138095900601	-0.49352	-2.572599787976877	-0.15757	-1.8243361659968897	-0.14744	0.35125457107345953	-1.7431832545212755	0.8728271005911816
LmxM.13.0020.1_43_0.34957264957265_402-421_1	LmxM.13.0020.1	-1.5807	-3.1986459619980634	-0.32673	-2.2983107833373153	-0.42735	-2.0327369377767335	-0.77826	0.6967521519880653	-2.5098978943707038	0.6110751118780531
LmxM.13.0020.1_43_0.358974358974359_426-407_0	LmxM.13.0020.1	0.18741	-0.8336161880873437	-0.13718	-2.027786731195679	0.029168	-0.5974939162042	0.026466	0.16231186841386552	-1.1529656118290743	0.7667609960001837
LmxM.13.0030.1_19_0.0495049504950495_33-14_0	LmxM.13.0030.1	0.51443	-1.151166572888852	0.076059	-0.4447315841640268	0.69946	-1.1491173853256764	0.429983	0.32016507235643304	-0.9150051807928516	0.4072701702274245
LmxM.13.0030.1_19_0.0495049504950495_34-15_0	LmxM.13.0030.1	0.56792	-1.2322570750656137	-0.071248	-2.1812737583191986	-0.32149	-1.9987828789383586	0.058394	0.45865872187063006	-1.8041045707743903	0.5035701530329191
LmxM.13.0030.1_38_0.0478547854785479_32-13_0	LmxM.13.0030.1	-0.71507	-2.2203385245135503	0.39155	-0.6288738714019194	-0.048409	-1.6356247961963377	-0.12397633333333331	0.5571667367138254	-1.494945730703936	0.8050048975793828
LmxM.13.0030.1_52_0.16006600660066_86-105_1	LmxM.13.0030.1	0.86248	-1.7151968829009734	0.5352	-0.6681778594398251	0.59822	-1.0369964933125189	0.6653	0.1736457439731824	-1.1401237452177726	0.5310730942502467
LmxM.13.0030.1_52_0.16006600660066_89-108_1	LmxM.13.0030.1	-0.61385	-2.110535802892137	0.70464	-0.8274587204590941	-0.34966	-1.9654405584345067	-0.08628999999999999	0.6975864016019808	-1.6344783605952458	0.7026547389473494
LmxM.13.0030.1_67_0.343234323432343_198-217_1	LmxM.13.0030.1	-0.47764	-1.99550004596644	0.19208	-0.4483294469412958	-0.12585	-1.7641455230420608	-0.13713666666666668	0.33500262869615416	-1.4026583386499325	0.8345291810247066
LmxM.13.0040.1_14_0.218079096045198_190-209_1	LmxM.13.0040.1	0.34423	-0.9613924470278791	-0.30889	-2.3247368691612067	-0.054727	-1.7037787293702187	-0.006462333333333338	0.3292241518120038	-1.6633026818531016	0.6825728797406693
LmxM.13.0040.1_29_0.143502824858757_120-139_1	LmxM.13.0040.1	0.93258	-1.865537207266545	-0.56723	-2.6898367367165967	0.28212	-0.7457421815757467	0.21582333333333334	0.752099690887673	-1.7670387085196293	0.9757829551307104
LmxM.13.0040.1_43_0.0350282485875706_26-45_1	LmxM.13.0040.1	-0.25329	-1.7020409158437462	0.14378	-0.4616187783427267	0.061526	-0.6023919657020049	-0.015994666666666674	0.2095787120519003	-0.9220172199628259	0.6791774415950668
LmxM.13.0040.1_43_0.0350282485875706_27-46_1	LmxM.13.0040.1	-0.014332	-1.4475993186782925	0.0078518	-0.41798167568676814	-0.21021	-1.8294544525679755	-0.07223006666666666	0.1200078195269514	-1.231678482311012	0.7300891765067785
LmxM.13.0040.1_43_0.0350282485875706_28-47_1	LmxM.13.0040.1	-0.40786	-1.8867742549437956	-0.0089406	-2.1536005600516157	1.1031	-1.7914527753987788	0.22876646666666667	0.7830252343043954	-1.9439425301313966	0.18772030590264696
LmxM.13.0040.1_43_0.218079096045198_186-205_1	LmxM.13.0040.1	-0.57756	-2.0638856246346498	0.14527	-0.47991272191249285	-0.66012	-2.2993756287112235	-0.3641366666666667	0.4430862246034437	-1.6143913250861222	0.9895176407215224
LmxM.13.0050.1_52_0.27633209417596_216-235_1	LmxM.13.0050.1	-1.2713	-2.859970038737423	-0.55059	-2.6202371041382815	-1.0767	-2.7344574862167295	-0.9661966666666668	0.3728457670851761	-2.7382215430308112	0.11991078381719392
LmxM.13.0050.1_81_0.491945477075589_386-405_1	LmxM.13.0050.1	1.0719	-2.2575211628911784	0.45017	-0.6580119763313009	0.70272	-1.1208243647192844	0.7415966666666667	0.31268289789071185	-1.3454525013139211	0.8230739695099368
LmxM.13.0060.1_29_0.201353637901861_229-248_1	LmxM.13.0060.1	-0.6173	-2.113654322120873	-0.37565	-2.3575590377735516	-0.48159	-2.166301898002207	-0.4915133333333333	0.12113023996233695	-2.2125050859655437	0.12834885473928107
LmxM.13.0060.1_43_0.259729272419628_302-321_1	LmxM.13.0060.1	-0.4672	-1.9354426880372968	0.074977	-0.49128537229741254	-0.25212	-1.8380942638986846	-0.214781	0.2730103029612619	-1.4216074414111315	0.8071514994910131
LmxM.13.0060.1_48_0.467851099830795_549-568_1	LmxM.13.0060.1	0.28216	-0.9010927088792915	0.26436	-0.4781833802797886	0.27275	-0.7466617568890358	0.27309	0.008904869454405289	-0.7086459486827054	0.2140022810843519
LmxM.13.0060.1_57_0.330795262267343_382-401_1	LmxM.13.0060.1	-1.3441	-2.937646148946892	-0.15688	-2.1923747010092645	-0.77803	-2.442136083109942	-0.75967	0.5938229107233907	-2.5240523110220328	0.3793284646243559
LmxM.13.0060.1_57_0.330795262267343_388-407_1	LmxM.13.0060.1	0.078048	-0.7280700066721706	-0.03676	-2.0172359974500247	-0.71511	-2.4967041900657874	-0.22460733333333335	0.42864888746074375	-1.7473367313959942	0.9146862462229766
LmxM.13.0060.1_67_0.259729272419628_297-316_1	LmxM.13.0060.1	-3.7137	-5.6671259690975715	0.027096	-0.5017470897195805	-0.5848	-2.1574571592202747	-1.4238013333333335	2.0065719788747507	-2.7754434060124757	2.6375585287912173
LmxM.13.0070.1_43_0.0626057529610829_30-49_1	LmxM.13.0070.1	-0.85935	-2.389859362268989	0.14456	-0.4791483385882512	-1.1063	-2.800766772361057	-0.60703	0.6625041295720352	-1.8899248244060989	1.2389224933867171
LmxM.13.0070.1_57_0.199661590524535_107-126_1	LmxM.13.0070.1	-2.5169	-4.218934101564037	-0.27806	-2.150842991990428	-1.6575	-3.3752870551331413	-1.4841533333333334	1.1294414267828736	-3.2483547162292017	1.0398721427988484
LmxM.13.0080.1_0_0.157342657342657_680-661_0	LmxM.13.0080.1	2.4581	-14.46873096789515	-0.13676	-1.9202375627648036	0.59818	-1.268813282058396	0.9731733333333334	1.3374563936567552	-5.885927270906116	7.440058996685438
LmxM.13.0080.1_29_0.0163170163170163_63-82_1	LmxM.13.0080.1	0.31776	-0.9328541963509058	0.098143	-0.4222671352515287	0.25831	-0.7136368963809958	0.22473766666666664	0.11359239783688577	-0.6895860759944767	0.2561417931761102
LmxM.13.0080.1_29_0.493006993006993_2118-2099_0	LmxM.13.0080.1	-0.64058	-0.17791273375522393	1.3595	-3.851646343218205	-1.338	-1.7042017574757855	-0.20636000000000007	1.4001917078743182	-1.9112536114830716	1.8455981445077274
LmxM.13.0080.1_29_0.493006993006993_2119-2100_0	LmxM.13.0080.1	-0.64058	-0.17791273375522393	-1.7185	-1.8882688831043417	0.23775	-0.8423327663106004	-0.70711	0.9798204918759355	-0.9695047943900553	0.8622407337562212
LmxM.13.0080.1_33_0.381351981351981_1630-1649_1	LmxM.13.0080.1	0.96728	-1.923462795144144	0.0026373	-0.4181551631843115	1.0228	-1.5952668730861892	0.6642391	0.5736360552845593	-1.3122949438048817	0.7915444404959325
LmxM.13.0080.1_38_0.0205128205128205_85-104_1	LmxM.13.0080.1	0.14383	-0.7943297355188572	-0.19073	-2.145662775848275	0.24223	-0.7468312162913612	0.06511	0.22696083186312127	-1.2289412425528312	0.7942592804228752
LmxM.13.0090.1_0_0.0224867724867725_30-49_1	LmxM.13.0090.1	0.57486	-1.2421199276126371	0.056136	-0.43305628750089187	0.8634	-1.3391954834187034	0.498132	0.40906500817351754	-1.0047905661774108	0.4975097787421708
LmxM.13.0090.1_14_0.377645502645503_567-586_1	LmxM.13.0090.1	0.32974	-0.9601007938787609	-0.17457	-2.1865179970475532	-0.10486	-1.701524671996225	0.016769999999999993	0.2732719098260924	-1.6160478209741795	0.6176605120149534
LmxM.13.0090.1_43_0.377645502645503_566-585_1	LmxM.13.0090.1	-0.26904	-1.7286173543925873	-0.12566	-2.075878825735751	0.032549	-0.6153290283939641	-0.120717	0.1508552490535215	-1.4732750695074344	0.7630210937232088
LmxM.13.0090.1_67_0.226190476190476_353-334_0	LmxM.13.0090.1	-0.50276	-2.003055977071721	0.80842	-0.9802240848490675	0.23426	-0.7368429702991711	0.17997333333333335	0.6572735577621645	-1.2400410107399866	0.6719021289328908
LmxM.13.0090.1_67_0.314153439153439_466-485_1	LmxM.13.0090.1	-0.32729	-1.7813502458695196	0.30593	-0.5474024568660211	0.22568	-0.7497635932545841	0.06810666666666665	0.34476645520313215	-1.0261720986633749	0.661783977513355
LmxM.13.0090.1_67_0.314153439153439_467-486_1	LmxM.13.0090.1	-0.14819	-1.5855786630636401	0.23493	-0.47428990294158874	0.40451	-0.8568129752606116	0.16374999999999998	0.28314177861982853	-0.9722271804219468	0.5645626680521558
LmxM.13.0100.1_33_0.185185185185185_354-335_0	LmxM.13.0100.1	0.070516	-0.7205857595409463	-0.30119	-2.439081615415507	0.38358	-0.8283294321979416	0.050968666666666655	0.3428032408034284	-1.3293322690514648	0.9625798063360607
LmxM.13.0100.1_33_0.185185185185185_355-336_0	LmxM.13.0100.1	0.91224	-1.8399007555853388	0.29232	-0.5627914403214695	0.23809	-0.7187563631772012	0.48088333333333333	0.37454859982829114	-1.040482853028003	0.6966943386358367
LmxM.13.0100.1_49_0.357487922705314_669-650_0	LmxM.13.0100.1	0.20846	-0.842151710379555	-0.64448	-2.6234339970986937	-0.51727	-2.182648526812648	-0.31776333333333334	0.4601400258979144	-1.882744744763632	0.9277383009827279
LmxM.13.0100.1_71_0.261406333870102_478-497_1	LmxM.13.0100.1	0.6234	-1.2837342557796316	0.36084	-0.5312373672741476	0.46458	-0.8684078818175078	0.48294	0.13223938747589536	-0.8944598349570957	0.37692428947919926
LmxM.13.0110.1_0_0.0661000944287063_63-82_1	LmxM.13.0110.1	0.23359	-0.8540721733576871	0.095641	-0.44055517610095835	0.82659	-1.297108453166278	0.3852736666666667	0.3883652420085162	-0.8639119342083079	0.42836140673855366
LmxM.13.0110.1_14_0.0661000944287063_62-81_1	LmxM.13.0110.1	1.1268	-2.299588692133292	0.068979	-0.4217065996013899	0.80478	-1.261738870476443	0.666853	0.5422307719108166	-1.3276780540703748	0.9406759645663189
LmxM.13.0110.1_14_0.377714825306893_393-412_1	LmxM.13.0110.1	0.49798	-1.1435926989376406	0.12171	-0.43192702350297724	0.96175	-1.510946266121104	0.5271466666666667	0.4207788269784179	-1.0288219961872407	0.5485889783275039
LmxM.13.0110.1_29_0.0651558073654391_72-53_0	LmxM.13.0110.1	-0.78925	-2.3099244534956105	0.82157	-0.997489011675175	0.34354	-0.8517791241755083	0.12528666666666669	0.8272914578510607	-1.3863975297820978	0.8031091625343341
LmxM.13.0110.1_29_0.0661000944287063_64-83_1	LmxM.13.0110.1	-0.50132	-1.985410466647173	-0.058188	-2.0935649832302228	0.042831	-0.5650094262189433	-0.1722256666666667	0.2894451930233655	-1.5479949586987798	0.8530063116195735
LmxM.13.0110.1_29_0.176581680830973_182-201_1	LmxM.13.0110.1	0.39486	-1.0513363630007921	0.7986	-1.0849426717674713	-0.16429	-1.746949849717431	0.3430566666666666	0.48353074052570155	-1.2944096281618982	0.39227137939362644
LmxM.13.0120.1_29_0.0777777777777778_24-43_1	LmxM.13.0120.1	-0.78935	-2.3097813864697554	0.26713	-0.5505897036059882	-0.31451	-1.967301038588447	-0.27891	0.5291389397880295	-1.6092240428880633	0.9326592064637664
LmxM.13.0120.1_38_0.177777777777778_57-76_1	LmxM.13.0120.1	0.62734	-1.3393414974252587	1.1724	-1.3641954692670826	0.20073	-0.7268995230461908	0.6668233333333333	0.4870368029557247	-1.143478829912844	0.36098222831768945
LmxM.13.0120.1_38_0.177777777777778_60-79_1	LmxM.13.0120.1	0.20181	-0.8448440260242823	-0.0044247	-2.006240147742982	0.22678	-0.7138261826573602	0.1413884333333333	0.1268935680574998	-1.1883034521415414	0.7113766564406526
LmxM.13.0130.1_0_0.147638697845025_319-338_1	LmxM.13.0130.1	-0.89792	-2.4313568863636705	0.2415	-0.5384693451110107	-0.48331	-2.145535104285598	-0.37991	0.5767045639666813	-1.7051204452534268	1.0204065929202941
LmxM.13.0130.1_14_0.168271435121504_358-377_1	LmxM.13.0130.1	-0.29406	-1.7480155667871753	-0.34267	-2.3873663033895687	0.41649	-0.864882830230168	-0.07341333333333333	0.4249643397196209	-1.6667549001356372	0.7644877065521506
LmxM.13.0130.1_29_0.0183402109124255_37-56_1	LmxM.13.0130.1	-0.8072	-2.3314741816174003	-0.18506	-2.226469462155946	-0.15147	-1.770628651575948	-0.3812433333333334	0.3692714224433477	-2.1095240984497647	0.2981511205934797
LmxM.13.0130.1_29_0.293443374598808_629-648_1	LmxM.13.0130.1	0.3967	-1.0355170821181872	-0.064592	-1.9799366565652738	-0.62385	-2.29838174858214	-0.09724733333333334	0.5110580727484239	-1.7712784957552004	0.6567803761572505
LmxM.13.0130.1_29_0.293443374598808_630-649_1	LmxM.13.0130.1	-1.0528	-2.607519905351861	-0.19225	-2.1373240636490354	0.088668	-0.6514706858598532	-0.3854606666666667	0.5947563114766696	-1.79877155162025	1.0210266841858608
LmxM.13.0130.1_33_0.293443374598808_637-656_1	LmxM.13.0130.1	0.20228	-0.8404715609490131	0.48575	-0.722393675128935	0.11823	-0.6573064530019925	0.26875333333333334	0.1925662629676687	-0.7400572296933136	0.09285130619543004
LmxM.13.0140.1_57_0.417112299465241_239-220_0	LmxM.13.0140.1	-3.0473	-3.617109236747361	-0.6533	-0.19950219575287065	-0.81888	-0.7757843402994591	-1.5064933333333332	1.336943556076072	-1.5307985909332302	1.829629569245872
LmxM.13.0140.1_60_0.274509803921569_150-169_1	LmxM.13.0140.1	0.11992	-0.7545749220466749	-0.50699	-2.455289102100102	-0.39974	-2.0345089931101206	-0.26227	0.33530215880605363	-1.7481243390856325	0.8857873944148476
LmxM.13.0140.1_67_0.397504456327986_213-232_1	LmxM.13.0140.1	0.4131	-1.0527722347784279	-0.42603	-2.415260653369529	0.61046	-1.0880369677626016	0.19917666666666667	0.5503637655526873	-1.5186899519701862	0.7766531834119355
LmxM.13.0140.1_71_0.397504456327986_212-231_1	LmxM.13.0140.1	0.89938	-1.8295057272437019	-0.09463	-2.0235571740318217	-0.13628	-1.7331187316861645	0.2228233333333333	0.5862852318055891	-1.8620605443205627	0.14793067391255882
LmxM.13.0150.1_0_0.0175808720112518_18-37_1	LmxM.13.0150.1	-0.63802	-2.1399287115839667	0.57697	-0.7063681944624974	0.19739	-0.7015504798017564	0.045446666666666656	0.621582864494617	-1.1826157952827403	0.8290608043934458
LmxM.13.0150.1_43_0.251758087201125_351-370_1	LmxM.13.0150.1	0.06545	-0.7317069483531596	-0.14485	-2.2002429082819877	0.068289	-0.5974284300437287	-0.0037036666666666698	0.12224455219081681	-1.1764594288929586	0.8891609188568028
LmxM.13.0150.1_43_0.306610407876231_431-450_1	LmxM.13.0150.1	1.3595	-3.217712223899839	0.43096	-0.7207046317581638	0.52701	-0.9490846209616123	0.77249	0.5106289804740816	-1.6291671588732048	1.3804513474159443
LmxM.13.0150.1_48_0.491561181434599_705-686_0	LmxM.13.0150.1	0.73497	-1.4652172303352275	-0.14651	-2.2923621302710697	0.75334	-1.1670500519598968	0.4472666666666667	0.5143077013163748	-1.6415431375220646	0.5830093803337976
LmxM.13.0150.1_52_0.135724331926864_184-203_1	LmxM.13.0150.1	1.005	-2.0246134014081005	0.52264	-0.66453732477171	0.21909	-0.693105516530441	0.5822433333333333	0.3963307331425779	-1.1274187475700839	0.7771246493013395
LmxM.13.0150.1_52_0.306610407876231_432-451_1	LmxM.13.0150.1	0.72803	-1.4658945594453423	0.092685	-0.4052011502428021	0.40158	-0.844118677413897	0.40743166666666664	0.31771291877783836	-0.9050714623673471	0.5329672209213367
LmxM.13.0160.1_29_0.0244708994708995_33-52_1	LmxM.13.0160.1	0.27775	-0.8948020064590908	-0.021082	-2.0476306462902265	-0.54453	-2.2166456056443633	-0.09595399999999998	0.4162216499510807	-1.7196927527978936	0.7193574018997166
LmxM.13.0160.1_38_0.0244708994708995_34-53_1	LmxM.13.0160.1	0.29839	-0.9171857048968748	0.302	-0.4567199183182354	-0.046857	-1.6660679775726743	0.18451099999999998	0.20037869545687734	-1.0133245335959282	0.6103791345494528
LmxM.13.0160.1_43_0.0244708994708995_30-49_1	LmxM.13.0160.1	0.83479	-1.673043939903913	0.0075315	-0.40829952197652036	-0.15961	-1.7988128161757642	0.2275705	0.5324666291334604	-1.2933854260187325	0.7690820799565778
LmxM.13.0160.1_57_0.327380952380952_504-485_0	LmxM.13.0160.1	0.47764	-1.1042909992392664	0.31341	-0.4769981692423865	0.35868	-0.7949303464821057	0.3832433333333333	0.08482565197706017	-0.7920731716545862	0.3136561751781238
LmxM.13.0160.1_57_0.40542328042328_610-629_1	LmxM.13.0160.1	-0.46147	-1.9439104017866524	-0.305	-2.404145017766965	-0.32061	-1.9711423376451056	-0.36236	0.0861859159027738	-2.1063992523995743	0.2582146397443601
LmxM.13.0160.1_63_0.327380952380952_505-486_0	LmxM.13.0160.1	-0.60418	-2.122170957405742	0.71433	-0.797987324305255	-0.05294	-1.7071664324523153	0.01906999999999999	0.6621980331441646	-1.5424415713877708	0.6772859687254353
LmxM.13.0170.1_19_0.0769230769230769_148-129_0	LmxM.13.0170.1	-1.3495	-2.941963410934731	0.51199	-0.6759936136145358	-0.41042	-2.019164531287766	-0.41597666666666666	0.9307574401708176	-1.8790405186123442	1.13946515295029
LmxM.13.0170.1_29_0.0769230769230769_147-128_0	LmxM.13.0170.1	0.57509	-1.251329247930923	-0.0861	-2.211959157409139	0.35801	-0.7954560862653647	0.2823333333333333	0.3370285929017497	-1.4195814972018088	0.7230849550215176
LmxM.13.0170.1_29_0.185897435897436_355-336_0	LmxM.13.0170.1	1.4455	-3.4597822361339845	0.6876	-0.7553053130403468	0.7712	-1.2257303480375425	0.9680999999999998	0.41554820418334143	-1.8136059657372912	1.4449038595356107
LmxM.13.0170.1_29_0.326923076923077_621-602_0	LmxM.13.0170.1	-0.38115	-1.8464748008958902	-0.49535	-2.5448892906224136	-0.75668	-2.4876133005560015	-0.5443933333333334	0.19250878326282503	-2.2929924640247683	0.38775462908143044
LmxM.13.0170.1_38_0.107905982905983_195-214_1	LmxM.13.0170.1	-2.4156	-4.1134607777910315	0.10445	-0.4479751606655738	-1.3665	-3.089255059893668	-1.2258833333333332	1.2658960406894926	-2.5502303327834244	1.891258032280525
LmxM.13.0170.1_43_0.0763888888888889_146-127_0	LmxM.13.0170.1	-0.0035479	-1.4237932820283015	0.14994	-0.4551961382544848	0.099353	-0.6326266976167069	0.08191503333333333	0.0782157009346802	-0.8372053726331643	0.5156883093839882
LmxM.13.0180.1_0_0.0330459770114943_41-60_1	LmxM.13.0180.1	-0.3256	-1.7838816736041228	-0.38816	-2.3887256195916997	0.31317	-0.7634620732869732	-0.13352999999999998	0.38811609848085404	-1.6453564554942652	0.8214391795964213
LmxM.13.0180.1_14_0.257183908045977_351-370_1	LmxM.13.0180.1	0.62697	-1.3740338177024845	0.068238	-0.4909406548956759	-0.17542	-1.7358070944184798	0.17326266666666668	0.41137581781302285	-1.20026052233888	0.6403678487390592
LmxM.13.0180.1_43_0.257183908045977_354-373_1	LmxM.13.0180.1	-0.10219	-1.5127976899025255	0.024425	-0.4547808410428008	0.31935	-0.8297134083181882	0.08052833333333334	0.21629766736683348	-0.9324306464211715	0.5364354913411249
LmxM.13.0180.1_57_0.203304597701149_275-294_1	LmxM.13.0180.1	-0.77707	-2.2959000396537492	-0.73856	-2.905185616592954	-0.33628	-1.9242291641219662	-0.6173033333333334	0.24413385761367334	-2.3751049401228896	0.4952514034355291
LmxM.13.0180.1_60_0.214080459770115_295-314_1	LmxM.13.0180.1	-1.4813	-3.0893778466303874	-0.28565	-2.3557856046656838	-0.75967	-2.424137807143242	-0.8422066666666667	0.6020830147357865	-2.6231004194797714	0.40525175533059943
LmxM.13.0190.1_38_0.0294511378848728_16-35_1	LmxM.13.0190.1	0.29816	-0.9141919451189353	-0.20005	-2.216779728113178	0.09444	-0.6141802468306301	0.06418333333333333	0.2504793413304445	-1.2483839733542477	0.8519650862293576
LmxM.13.0190.1_52_0.113788487282463_76-95_1	LmxM.13.0190.1	0.19297	-0.8269723750388703	0.72288	-0.8055825782823454	0.095608	-0.6251975377376885	0.33715266666666666	0.33757817097871323	-0.7525841636863014	0.11083724646638522
LmxM.13.0190.1_52_0.242302543507363_176-195_1	LmxM.13.0190.1	0.70971	-1.456797139628076	0.010984	-0.43855947904569803	-0.29785	-1.8977530701257408	0.140948	0.5161998347268236	-1.2643698962665049	0.7483867095646928
LmxM.13.0190.1_57_0.421686746987952_319-300_0	LmxM.13.0190.1	0.93166	-1.8300698689844395	0.33197	-0.5286959839285789	0.10902	-0.6235962506286044	0.45755000000000007	0.42545492675487967	-0.9941207011805409	0.7255065633879247
LmxM.13.0190.1_57_0.423025435073628_309-328_1	LmxM.13.0190.1	0.82606	-1.6430403960871305	0.17782	-0.5085655383243927	0.80575	-1.3088196290685798	0.60321	0.3685384825225176	-1.153475187826701	0.5829727457544732
LmxM.13.0190.1_67_0.406961178045515_297-316_1	LmxM.13.0190.1	0.46283	-1.0946460193864729	-0.51453	-2.669134163725886	0.67724	-1.1175964089815633	0.20851333333333333	0.6352847065948726	-1.627125530697974	0.902478904780696
LmxM.13.0200.1_43_0.10498687664042_250-231_0	LmxM.13.0200.1	0.59365	-1.2263378113787513	0.094475	-0.41863718239107695	0.40884	-0.856760720835304	0.365655	0.25237398504005915	-0.8339119048683773	0.40433479668473876
LmxM.13.0200.1_43_0.312773403324584_711-730_1	LmxM.13.0200.1	0.60081	-1.2783701065400113	-0.23978	-2.3841995374561615	0.1922	-0.6701967027822406	0.18441	0.42034914071519164	-1.4442554489261379	0.8689590838649889
LmxM.13.0200.1_67_0.462379702537183_1053-1072_1	LmxM.13.0200.1	-1.7829	-3.423325014641625	-0.002216	-2.078679455068073	-0.34975	-1.9844396316333333	-0.7116219999999999	0.9438868498141076	-2.4954813671143437	0.8049165557825233
LmxM.13.0210.1_14_0.297904191616766_601-582_0	LmxM.13.0210.1	0.69259	-1.3903547095089337	0.13916	-0.4469521554296074	-0.058381	-1.6985715561161197	0.25778966666666664	0.3892866669567985	-1.1786261403515537	0.6521192538882666
LmxM.13.0210.1_29_0.0164670658682635_37-18_0	LmxM.13.0210.1	-0.20829	-1.6541676457091112	0.24143	-0.4985639122113408	-0.042904	-1.6612230487435062	-0.003254666666666665	0.2274666389282906	-1.2713182022213194	0.6692341437976802
LmxM.13.0210.1_29_0.105289421157685_208-227_1	LmxM.13.0210.1	-0.28597	-1.731536860607068	-0.24407	-2.1967994201063985	0.58018	-1.0513064641965633	0.01671333333333332	0.4884259573705449	-1.65988091497001	0.5760984802259234
LmxM.13.0210.1_33_0.297904191616766_602-583_0	LmxM.13.0210.1	0.53863	-1.1909280564088733	0.66382	-0.7015504798017564	-0.39715	-2.073265753457973	0.26843333333333336	0.5798008401454188	-1.3219147632228676	0.6951753994618327
LmxM.13.0210.1_43_0.204091816367265_405-424_1	LmxM.13.0210.1	0.044602	-0.711934436539779	-0.14917	-2.2280231733809326	-0.30571	-1.9631886428737175	-0.13675933333333332	0.17548544903020688	-1.6343820842648096	0.8097632859251684
LmxM.13.0210.1_43_0.297904191616766_603-584_0	LmxM.13.0210.1	-0.12546	-1.549320293510827	0.49006	-0.5860572001269237	-0.28449	-1.9138086483523082	0.02670333333333334	0.4090809035305038	-1.3497287139966865	0.6860091661383714
LmxM.13.0220.1_33_0.35377358490566_228-209_0	LmxM.13.0220.1	-1.3774	-2.975271827833531	0.060161	-0.4844268090951022	-0.057193	-1.645159712444123	-0.45814400000000005	0.798258532983519	-1.7016194497909185	1.246381965249603
LmxM.13.0230.1_14_0.251974723538705_315-334_1	LmxM.13.0230.1	-0.11291	-1.5314020866944202	0.14492	-0.4965271017135209	0.13202	-0.6522867270453766	0.05467666666666667	0.14527756410861703	-0.8934053051511058	0.5579831405746958
LmxM.13.0230.1_14_0.296998420221169_371-390_1	LmxM.13.0230.1	-0.6888	-2.1958076316929724	1.1127	-1.2987756691519763	-0.31563	-1.9250507257491936	0.03609000000000001	0.9508579185661757	-1.8065446755313808	0.46010797472844117
LmxM.13.0230.1_19_0.138230647709321_172-191_1	LmxM.13.0230.1	-0.99359	-2.5408538009041277	1.1132	-1.2878497520724022	-0.20645	-1.8020792665675514	-0.028946666666666666	1.0645523007505704	-1.8769276065146938	0.6298464035713839
LmxM.13.0230.1_29_0.147709320695103_180-199_1	LmxM.13.0230.1	1.3571	-3.091466821638496	-0.11191	-2.1182821370147935	-0.057982	-1.7410059837457834	0.39573600000000003	0.8330021684653648	-2.3169183141330243	0.6967986558652224
LmxM.13.0230.1_33_0.285150078988942_357-376_1	LmxM.13.0230.1	-1.3527	-2.9455154544390227	0.34964	-0.5942014644509643	-0.47658	-2.126889228535478	-0.49321333333333334	0.8512918828071447	-1.8888687158084885	1.19359109130284
LmxM.13.0230.1_43_0.263823064770932_330-349_1	LmxM.13.0230.1	0.25658	-0.8850440225690798	-0.30011	-2.292291460503297	-0.13916	-1.7542317659762448	-0.060896666666666675	0.28647827323085656	-1.6438557496828736	0.710086957085328
LmxM.13.0240.1_0_0.121212121212121_108-127_1	LmxM.13.0240.1	-0.35325	-1.795603828590662	-0.61037	-2.501924820016577	0.12382	-0.6915901930690467	-0.2799333333333333	0.3725456203384135	-1.663039613892095	0.9124186641259041
LmxM.13.0240.1_29_0.121212121212121_105-124_1	LmxM.13.0240.1	1.4418	-3.49066696738723	-0.22648	-2.1914518444354045	-0.016938	-1.719133931644229	0.3994606666666667	0.9087521261605572	-2.467084247822288	0.9173670151743115
LmxM.13.0240.1_29_0.143939393939394_128-147_1	LmxM.13.0240.1	0.72356	-1.4978486641526223	-0.17896	-2.0560651746086993	0.092281	-0.6462227971541495	0.21229366666666669	0.46307436521614254	-1.400045545305157	0.7099915280190975
LmxM.13.0240.1_29_0.143939393939394_129-148_1	LmxM.13.0240.1	-0.35794	-1.8144074342223437	-0.45915	-2.436267835127412	-0.29776	-1.900712876123823	-0.3716166666666667	0.08155961888908832	-2.0504627151578596	0.3368921938417288
LmxM.13.0240.1_43_0.121212121212121_103-122_1	LmxM.13.0240.1	0.23823	-0.8589832046912709	-0.48461	-2.60804755652996	0.21974	-0.7172375892971015	-0.008879999999999999	0.4120979794903149	-1.394756116839444	1.0531286925587877
LmxM.13.0240.1_43_0.121212121212121_104-123_1	LmxM.13.0240.1	0.85739	-1.756618511910449	-0.18844	-2.243106516515234	0.18249	-0.693105516530441	0.2838133333333333	0.5302262824807286	-1.564276848318708	0.7926993513643074
LmxM.13.0250.1_29_0.435081148564295_692-711_1	LmxM.13.0250.1	-0.072181	-1.4993162221971192	1.9222	-13.216773558206011	-0.68733	-2.2766878426129815	0.38756299999999994	1.3641609561840566	-5.664259207672038	6.552208133165735
LmxM.13.0250.1_33_0.241573033707865_391-372_0	LmxM.13.0250.1	0.46833	-1.1753347783548083	-2.4607	-4.784721500030782	2.5503	-19.931568473954822	0.1859766666666666	2.5174039810156286	-8.630541584113471	9.951975919401166
LmxM.13.0250.1_33_0.244069912609238_387-406_1	LmxM.13.0250.1	-0.78843	-2.370034487106051	2.1414	-11.729689706024208	3.2685	-19.931568569324174	1.5404900000000001	2.0941561253402288	-11.343764254151479	8.787125449828832
LmxM.13.0250.1_33_0.370786516853933_598-579_0	LmxM.13.0250.1	0.13781	-0.7796675683928863	0.18509	-0.5262837315285072	0.78863	-1.3338033278705523	0.37051000000000006	0.36287339445046124	-0.8799182092639818	0.412988641327342
LmxM.13.0250.1_46_0.0249687890137328_33-52_1	LmxM.13.0250.1	-2.2278	-3.919249570594474	-0.28292	-2.298736627176731	-1.1857	-2.865742253910566	-1.23214	0.9732713181841947	-3.027909483893924	0.8223376482968938
LmxM.13.0250.1_52_0.272159800249688_432-451_1	LmxM.13.0250.1	-0.79647	-2.314797193214845	-0.05717	-2.117906355260242	-1.172	-2.881177835157803	-0.6752133333333333	0.5672202981499633	-2.4379604612109635	0.39626093794855166
LmxM.13.0260.1_19_0.145593869731801_121-102_0	LmxM.13.0260.1	-0.011744	-1.422052559671879	0.17897	-0.4878621308956166	-0.21841	-1.8250005172987744	-0.017061333333333335	0.19874335617910183	-1.2449717359554233	0.6859321975926513
LmxM.13.0260.1_71_0.342273307790549_257-276_1	LmxM.13.0260.1	1.3999	-3.287839184490842	-0.51304	-2.573028967351543	0.36629	-0.7840332037628425	0.41771666666666657	0.9575063380643145	-2.214967118535076	1.289735365478409
LmxM.13.0260.1_71_0.342273307790549_258-277_1	LmxM.13.0260.1	2.1335	-9.022350500791838	-0.39643	-2.3142948270836845	1.4072	-2.566604644096011	1.04809	1.302634425040272	-4.634416657323844	3.8021556546160817
LmxM.13.0260.1_81_0.472541507024266_361-380_1	LmxM.13.0260.1	-2.2866	-4.244083528673019	-0.16198	-1.8463191625276563	-0.59364	-2.1628091734567425	-1.0140733333333332	1.1229762584014558	-2.7510706215524725	1.3026346906849526
LmxM.13.0270.1_14_0.0705972142720855_359-378_1	LmxM.13.0270.1	-1.7688	-3.4109498887678944	0.69961	-0.8240832818628089	-0.60235	-2.2421506416584505	-0.5571799999999999	1.234824776516895	-2.159061270763051	1.2954333611371147
LmxM.13.0270.1_14_0.0705972142720855_360-379_1	LmxM.13.0270.1	-0.5317	-2.020744342372685	-0.50268	-2.522500883474907	0.23826	-0.749011755040298	-0.26537333333333335	0.436400551023178	-1.7640856602959634	0.9141778719062045
LmxM.13.0270.1_14_0.0705972142720855_361-380_1	LmxM.13.0270.1	-1.2324	-2.826529687293657	-0.085301	-2.0055448199538817	0.087458	-0.6420291819889885	-0.410081	0.7173686788123663	-1.824701229745509	1.1034214596013068
LmxM.13.0270.1_14_0.0889143293264644_455-474_1	LmxM.13.0270.1	1.107	-2.243311429264739	0.29154	-0.47705841072026833	-0.2304	-1.8997973784486755	0.38938000000000006	0.6740468746311342	-1.5400557394778944	0.9364683478294404
LmxM.13.0270.1_14_0.0889143293264644_456-475_1	LmxM.13.0270.1	0.43033	-1.052413132835473	0.46349	-0.6541245091270446	0.19736	-0.6779772674220375	0.3637266666666667	0.14502860832723083	-0.7948383031281852	0.22338494397255979
LmxM.13.0270.1_29_0.0889143293264644_461-480_1	LmxM.13.0270.1	0.15636	-0.804221547501722	0.028473	-0.43824667886323815	0.1532	-0.6491836980010073	0.11267766666666668	0.07294049503762182	-0.6305506414553225	0.1836975618126569
LmxM.13.0280.1_38_0.195506982392228_315-334_1	LmxM.13.0280.1-LmxM.13.0390.1-LmxM.13.0300.1	-0.79338	-2.309352270497241	-0.38255	-2.3430661964959243	-0.0040513	-1.5596600809334324	-0.3933271	0.3947746934318738	-2.0706928493088657	0.4428882759417501
LmxM.13.0280.1_43_0.195506982392228_319-338_1	LmxM.13.0280.1-LmxM.13.0390.1-LmxM.13.0300.1	-2.8635	-4.607282525267873	-0.47198	-2.4195766184823864	-1.417	-3.1076664887322973	-1.58416	1.2044911069825297	-3.378175210827519	1.1186579057930175
LmxM.13.0280.1_43_0.341226472374013_558-577_1	LmxM.13.0280.1-LmxM.13.0390.1-LmxM.13.0300.1	-0.27804	-1.7543777798596507	-0.91347	-3.0134390686701784	0.25712	-0.7508071147077875	-0.31146333333333337	0.5860103040334133	-1.8395413210792055	1.1337175403678414
LmxM.13.0280.1_71_0.341226472374013_553-572_1	LmxM.13.0280.1-LmxM.13.0390.1-LmxM.13.0300.1	-1.8414	-3.5040592931593757	-0.61045	-2.487289683024261	-1.9438	-3.6860344316476366	-1.4652166666666666	0.7420181809317972	-3.225794469277091	0.6460036588485465
LmxM.13.0280.1_81_0.417729204614451_678-697_1	LmxM.13.0280.1-LmxM.13.0390.1-LmxM.13.0300.1	-1.7863	-3.424687669312563	0.19958	-0.527011141506824	-1.202	-2.9231290045232416	-0.9295733333333333	1.020584175917564	-2.2916092717808763	1.5486268739051776
LmxM.13.0290partial.1_57_0.271929824561404_116-135_1	LmxM.13.0280.1-LmxM.13.0390.1-LmxM.13.0290partial.1	-0.49585	-2.076487195887799	0.37527	-1.1539568630829058	-1.4916	-3.289107847282228	-0.5373933333333333	0.9341280884511146	-2.1731839687509775	1.0708548597935428
LmxM.13.0400.1_0_0.00559670781893004_30-49_1	LmxM.13.0400.1	0.95631	-1.9288908781742247	-0.17453	-2.1381494186122927	0.16375	-0.6792011115158002	0.31517666666666666	0.5804285511011095	-1.582080469434106	0.7888856922284727
LmxM.13.0400.1_0_0.0500411522633745_297-316_1	LmxM.13.0400.1	0.96529	-1.9319703767454255	0.32831	-0.5508432970198265	0.55874	-1.0165090834756825	0.6174466666666667	0.3225224560140477	-1.1664409190803113	0.7026646917866802
LmxM.13.0400.1_0_0.160987654320988_982-963_0	LmxM.13.0400.1	0.36634	-1.0300564137981791	0.20715	-0.6488895963993836	0.48333	-1.0019316185058553	0.3522733333333334	0.1386263013765185	-0.8936258762344726	0.21241383200770625
LmxM.13.0400.1_14_0.34880658436214_2112-2131_1	LmxM.13.0400.1	0.039345	-0.7019024505015963	0.21786	-0.5179757594838836	0.14567	-0.6763624590316752	0.13429166666666667	0.0897997837321078	-0.6320802230057184	0.09963906983595941
LmxM.13.0400.1_19_0.0345679012345679_213-194_0	LmxM.13.0400.1	0.62624	-1.3454508078593133	0.53788	-0.7367227609388798	0.56703	-1.0385959632088537	0.57705	0.04502413463910216	-1.0402565106690156	0.3043674207931788
LmxM.13.0400.1_19_0.0426337448559671_256-275_1	LmxM.13.0400.1	1.1417	-3.975260482457447	2.446	-13.476027632251444	0.70162	-1.315626479964603	1.4297733333333333	0.9071687164653186	-6.255638198224498	6.392881270683822
LmxM.13.0410.1_29_0.138610858356081_451-470_1	LmxM.13.0410.1	1.2924	-2.8281680547646095	-0.47935	-2.5554516609269577	0.90393	-1.382058372785663	0.5723266666666667	0.9312599495486388	-2.2552260294924102	0.7683813346288528
LmxM.13.0410.1_33_0.287534121929026_951-932_0	LmxM.13.0410.1	-2.63	-4.3728788108652275	0.058097	-0.4628709522350934	-0.70741	-2.326544884798531	-1.0931043333333332	1.384931933138352	-2.387431549299617	1.9557148956514347
LmxM.13.0410.1_43_0.118592659993934_381-400_1	LmxM.13.0410.1	-0.35344	-1.8121258597011456	-0.22632	-2.2266045010748394	-1.0245	-2.751844103229913	-0.5347533333333333	0.4288691195846739	-2.263524821335299	0.47094577908852636
LmxM.13.0410.1_43_0.29602669093115_969-988_1	LmxM.13.0410.1	0.069838	-0.7579133897884991	-0.39302	-2.2189273851223112	-0.63461	-2.225119767705913	-0.319264	0.3579688629308421	-1.7339868475389075	0.845310080736143
LmxM.13.0410.1_52_0.29602669093115_972-991_1	LmxM.13.0410.1	-0.47514	-1.956285943728272	-0.66603	-2.703116234628001	0.00071838	-0.5739585783551985	-0.38015054000000004	0.34337384683676014	-1.7444535855704906	1.0802697775501675
LmxM.13.0410.1_57_0.483469821049439_1589-1608_1	LmxM.13.0410.1	-0.48574	-1.9633011552087538	0.22544	-0.5374010792745295	0.60753	-1.0453986749326578	0.11574333333333335	0.5548286602486694	-1.1820336364719803	0.7227029757607518
LmxM.13.0420.1_29_0.0258706467661692_47-66_1	LmxM.13.0420.1	-2.3595	-4.089341009512078	-0.51062	-2.542449832751887	-1.8481	-3.602070020864	-1.5727400000000002	0.9547023938379959	-3.4112869543759885	0.7908961449068767
LmxM.13.0420.1_29_0.0557213930348259_109-128_1	LmxM.13.0420.1	0.078142	-0.736025744099124	0.78287	-0.9390644387372582	0.5275	-0.9647111159174023	0.4628373333333333	0.3567861177811341	-0.8799337662512615	0.12528598142809394
LmxM.13.0420.1_29_0.299004975124378_592-611_1	LmxM.13.0420.1	-0.49548	-1.979993568510278	-0.45711	-2.5081489555047316	0.23512	-0.710163174587136	-0.23915666666666668	0.41118345252859256	-1.7327685662007155	0.9241365529080032
LmxM.13.0420.1_34_0.111940298507463_229-210_0	LmxM.13.0420.1	1.1626	-2.423441099824292	0.19609	-0.5089555524380401	0.53028	-0.9220433512437515	0.6296566666666666	0.49085862163491983	-1.2848133345020278	1.0074796639896095
LmxM.13.0420.1_38_0.00348258706467662_44978_1	LmxM.13.0420.1	0.24627	-0.8571788092417252	-0.25517	-2.3935691429086003	0.42826	-0.8611304974591909	0.13978666666666664	0.353939495441429	-1.3706261498698389	0.885896821991854
LmxM.13.0420.1_38_0.0900497512437811_174-193_1	LmxM.13.0420.1	0.52656	-1.1739018563745516	0.17345	-0.4794902494867939	0.045637	-0.5982799820740133	0.24854900000000002	0.24910164157026346	-0.7505573626451195	0.371407014500679
LmxM.13.0430.1_29_0.0390843104410944_64-83_1	LmxM.13.0430.1	-0.019173	-1.4426497119012607	0.020529	-0.4419263712583914	0.43033	-0.878504443910777	0.14389533333333335	0.24885271929865127	-0.9210268423568096	0.5017149757621935
LmxM.13.0430.1_43_0.139586823003908_243-262_1	LmxM.13.0430.1	-0.86322	-2.392659742786528	-0.70447	-2.623522900882454	-0.043439	-1.53111019172712	-0.537043	0.43478048741520126	-2.1824309451320336	0.5757503732551674
LmxM.13.0430.1_43_0.231714126186488_411-430_1	LmxM.13.0430.1	-0.64633	-2.1382129270176495	0.42852	-0.7812039559527876	-1.3343	-3.0170549645419436	-0.51737	0.888457426835974	-1.9788239491707937	1.1264151401000368
LmxM.13.0430.1_46_0.0575097710776103_99-118_1	LmxM.13.0430.1	1.0597	-2.158165322050866	-0.041318	-2.0679932710060935	0.060689	-0.5966864612300165	0.3596903333333334	0.6083679043821537	-1.6076150180956585	0.8766499643599164
LmxM.13.0430.1_52_0.286990508096036_511-530_1	LmxM.13.0430.1	0.12355	-0.768909258259798	0.29273	-0.5229216317487705	0.13229	-0.6672840474315777	0.18285666666666667	0.095253393290388	-0.6530383124800486	0.12361101820777991
LmxM.13.0430.1_52_0.357342266890006_633-652_1	LmxM.13.0430.1	-0.63625	-2.162679975536001	-0.56506	-2.5978803450683094	0.38611	-0.8268188263302702	-0.2717333333333333	0.570819929954564	-1.8624597156448603	0.9229105477376998
LmxM.13.0440.1_0_0.00763825236785823_22-41_1	LmxM.13.0440.1	0.13762	-0.7790980339761973	0.35777	-0.5719626920860619	0.67138	-1.1445492220361162	0.38892333333333334	0.268240250583937	-0.8318699826994584	0.2899180789448961
LmxM.13.0440.1_14_0.231897341888176_765-746_0	LmxM.13.0440.1	-0.068296	-1.472445176520466	-0.010802	-1.9693898885738959	-0.038935	-1.6439418523359102	-0.039344333333333335	0.028749185629045795	-1.6952589724767575	0.25241552413456897
LmxM.13.0440.1_14_0.292697830736328_952-971_1	LmxM.13.0440.1	-0.87729	-2.4158764298687387	0.72511	-0.7949303464821057	0.033771	-0.5972101643078542	-0.03946966666666666	0.8037067788941022	-1.2693389802195663	0.9978398720214464
LmxM.13.0440.1_14_0.354109379773908_1155-1174_1	LmxM.13.0440.1	0.32647	-0.9475256757961183	-0.15783	-2.235681024173799	-0.19978	-1.8143059542541742	-0.010380000000000009	0.2924737466850657	-1.6658375514080304	0.6567862668869299
LmxM.13.0440.1_29_0.0910479682248701_291-310_1	LmxM.13.0440.1	-3.0893	-4.852000452931796	-0.42204	-2.4288688236342413	-0.59233	-2.1985863592256076	-1.36789	1.493214305483309	-3.1598185452638816	1.4699888468394906
LmxM.13.0440.1_29_0.172318973418882_571-552_0	LmxM.13.0440.1	-0.12683	-1.5390960101564248	0.067126	-0.48584036283145166	0.71293	-1.187933929117	0.217742	0.43967385525182184	-1.070956767368292	0.5362831406389489
LmxM.13.0450.1_57_0.478142076502732_168-187_1	LmxM.13.0450.1	-0.13563	-1.594831028038181	-1.8772	-4.157888453378292	-0.87467	-2.5978803450683094	-0.9625	0.8741007367002959	-2.783533275494927	1.2915750459534912
LmxM.13.0450.1_81_0.478142076502732_165-184_1	LmxM.13.0450.1	-0.50314	-1.9827850076271063	-0.77823	-2.798857993495585	-0.6117	-2.2826422798224337	-0.6310233333333333	0.1385592668619942	-2.3547617603150415	0.41278892204850437
LmxM.13.0460.1_33_0.245649263721553_361-380_1	LmxM.13.0460.1	-0.69086	-2.196005934838338	-0.049233	-2.039838256301692	-0.032191	-1.6411491694173879	-0.257428	0.37545982662463373	-1.9589977868524728	0.28612566060898387
LmxM.13.0460.1_43_0.356091030789826_526-545_1	LmxM.13.0460.1	-1.3226	-2.912336213811805	-0.12506	-2.0946737489164713	-0.98324	-2.681205376693804	-0.8102999999999999	0.6172168951025239	-2.5627384464740266	0.42150775412968544
LmxM.13.0460.1_43_0.356091030789826_527-546_1	LmxM.13.0460.1	-1.3355	-2.9263058795302155	0.44385	-0.65158399731479	-1.1785	-2.9015157609252618	-0.6900499999999999	0.9851188545043689	-2.1598018792567557	1.3062138117675237
LmxM.13.0460.1_52_0.370147255689424_548-567_1	LmxM.13.0460.1	0.58458	-1.243280690496826	-0.27182	-2.432524644506241	0.48009	-0.9077357213793892	0.26428333333333337	0.4672094049067648	-1.5278470187941522	0.8012358026343134
LmxM.13.0460.1_57_0.370147255689424_542-561_1	LmxM.13.0460.1	-0.065194	-1.4936174185610045	-0.13381	-2.1376414519889186	-0.60533	-2.316089795664469	-0.26811133333333337	0.2940482285703033	-1.9824495554047974	0.43264141774521336
LmxM.13.0460.1_57_0.377510040160643_574-555_0	LmxM.13.0460.1	1.6135	-4.2356878190666185	-0.093554	-2.2281583578152206	0.97721	-1.4365060121834312	0.8323853333333333	0.8626928641094311	-2.6334507296884233	1.442931435315071
LmxM.13.0470.1_0_0.192697768762677_292-273_0	LmxM.13.0470.1	1.0676	-2.1655250059173117	0.12684	-0.4819261943369735	1.0098	-1.5632368964887018	0.7347466666666668	0.5272552479903195	-1.403562698914329	0.8530815474601163
LmxM.13.0470.1_14_0.298850574712644_438-457_1	LmxM.13.0470.1	-0.93062	-2.4695216840660787	0.020603	-0.4134975231761135	-0.43924	-2.0804478674603666	-0.4497523333333333	0.475698623916796	-1.6544890249008528	1.0921948265793981
LmxM.13.0470.1_14_0.298850574712644_439-458_1	LmxM.13.0470.1	0.03266	-0.7027475306937444	-0.2132	-2.273126941059494	0.23004	-0.696000709208677	0.016499999999999997	0.22206144104729214	-1.2239583936539717	0.9086128771643058
LmxM.13.0470.1_29_0.0716700473292765_101-120_1	LmxM.13.0470.1	0.09733	-0.7562066381581904	0.10016	-0.4445941390081674	-0.086916	-1.6687258795563076	0.036858	0.10720076740396964	-0.9565088855742218	0.636172439118742
LmxM.13.0470.1_29_0.0716700473292765_102-121_1	LmxM.13.0470.1	0.89569	-1.8268418575947536	0.30957	-0.5493012925276239	0.10619	-0.6375334777759336	0.43715	0.40992079088526356	-1.0045588759661037	0.7134831504916566
LmxM.13.0470.1_29_0.0831643002028398_127-108_0	LmxM.13.0470.1	-0.70211	-2.204558858851555	0.64278	-0.7268756455103681	-0.86743	-2.551640293124566	-0.30892000000000003	0.8283310588768238	-1.827691599162163	0.9690011369265701
LmxM.13.0480.1_29_0.174940898345154_366-385_1	LmxM.13.0480.1	0.16781	-0.7923045175439324	0.50586	-0.6472844062258093	0.37433	-0.8160092259113055	0.34933333333333333	0.17040562089712102	-0.7518660498936823	0.09134258833589642
LmxM.13.0480.1_29_0.313947990543735_660-679_1	LmxM.13.0480.1	-0.665	-2.1726622249161944	0.85327	-0.9098484454472694	-0.17912	-1.824080727703738	0.0030499999999999785	0.7753550024988554	-1.6355304660224006	0.6521794701531345
LmxM.13.0480.1_33_0.311111111111111_654-673_1	LmxM.13.0480.1	-0.31245	-1.7786252436084362	0.082564	-0.4267398853586325	-0.45143	-2.1184074193540474	-0.22710533333333335	0.2770382322087212	-1.441257516107039	0.8948728954790871
LmxM.13.0480.1_43_0.316784869976359_666-685_1	LmxM.13.0480.1	-0.44434	-1.916965043301748	-0.091404	-1.9864391221817586	0.15934	-0.6895877464391137	-0.125468	0.30327817704543136	-1.5309973039742069	0.7295095575402747
LmxM.13.0480.1_43_0.336643026004728_707-726_1	LmxM.13.0480.1	1.3009	-2.915054055257481	0.5844	-0.741080733972093	0.50795	-0.9687431509780183	0.7977500000000001	0.4374140972808261	-1.5416259800691974	1.1948581724689293
LmxM.13.0480.1_52_0.13806146572104_282-301_1	LmxM.13.0480.1	0.064267	-0.7281655982938058	0.42872	-0.6489800828143862	-0.44869	-2.076487195887799	0.014765666666666677	0.44079458200655475	-1.1512109589986637	0.8022902669104398
LmxM.13.0490.1_14_0.160130718954248_186-205_1	LmxM.13.0490.1	0.27109	-0.899477091462853	-0.28311	-2.304854242070804	0.0038515	-0.5486891725325775	-0.002722833333333325	0.2771584860582178	-1.2510068353554116	0.9293593538010079
LmxM.13.0490.1_29_0.159313725490196_200-181_0	LmxM.13.0490.1	-0.46986	-1.9496390091844669	-0.18807	-2.2149701260016874	-0.060784	-1.6466947779292422	-0.23957133333333333	0.20934441465043516	-1.9371013043717988	0.28434506033724566
LmxM.13.0490.1_38_0.0351307189542484_36-55_1	LmxM.13.0490.1	-0.39649	-1.8531831842342374	0.78814	-0.9113129151062845	0.15294	-0.7068155300848475	0.18152999999999997	0.5928322699550016	-1.1571038764751231	0.611432414202876
LmxM.13.0490.1_43_0.379901960784314_471-452_0	LmxM.13.0490.1	1.2163	-2.6357548024459057	0.062561	-0.4373868278955025	0.066171	-0.5996347669766963	0.448344	0.6650718543713904	-1.2242587991060347	1.2250803336995273
LmxM.13.0490.1_52_0.355392156862745_438-419_0	LmxM.13.0490.1	-0.018196	-1.4324117199409425	0.27185	-0.45925652215266227	0.29851	-0.7434941115192941	0.18405466666666667	0.17566071850397666	-0.8783874512042997	0.5004047557369109
LmxM.13.0490.1_57_0.0351307189542484_33-52_1	LmxM.13.0490.1	0.51926	-1.1785640659352845	0.45367	-0.6981057035542113	0.77553	-1.2744211149210705	0.58282	0.17008342100275384	-1.0503636281368554	0.3088063754742115
LmxM.13.0500.1_0_0.105404498153743_621-640_1	LmxM.13.0500.1	-0.576	-2.068840416649841	0.34658	-0.5428133868395754	-0.3422	-1.9776051977290792	-0.19054000000000001	0.47962384302701216	-1.5297530004061652	0.8559312571188805
LmxM.13.0500.1_14_0.135448136958711_816-797_0	LmxM.13.0500.1	-2.1008	-3.799410275079996	-1.4973	-3.4229845519812923	-0.083262	-1.7096180636620033	-1.2271206666666667	1.0355493949982943	-2.977337630241097	1.1138935119068654
LmxM.13.0500.1_14_0.135448136958711_817-798_0	LmxM.13.0500.1	-0.82673	-2.3478320230581953	-1.5159	-3.4835813583661315	-1.8243	-3.555087028143166	-1.3889766666666665	0.5107529986532956	-3.128833469855831	0.6773113834327351
LmxM.13.0500.1_14_0.260490097348103_1545-1564_1	LmxM.13.0500.1	1.3026	-2.9969907932743043	0.059672	-0.4798926013723603	0.28739	-0.774253710437684	0.5498873333333333	0.661737214308923	-1.4170457016947828	1.3761656822262387
LmxM.13.0500.1_19_0.0127559583752937_72-91_1	LmxM.13.0500.1	-0.58373	-2.0753315118574305	-0.041729	-1.9627949187864453	-0.076114	-1.670515846782854	-0.23385766666666666	0.30348569864218206	-1.9028807591422432	0.20895265149513206
LmxM.13.0500.1_19_0.0127559583752937_73-92_1	LmxM.13.0500.1	0.44749	-1.0766727998511223	0.35776	-0.5752907048508591	0.35782	-0.8108117901909954	0.38769000000000003	0.05178832783552678	-0.8209250982976589	0.25084399643475314
LmxM.13.0510.1_29_0.145333333333333_106-125_1	LmxM.13.0510.1	-0.62822	-2.129033271983937	-0.059714	-2.0693852730748716	-0.61672	-2.2793467892216497	-0.43488466666666675	0.3249582039975808	-2.1592551114268197	0.10819417382718426
LmxM.13.0510.1_29_0.209333333333333_148-167_1	LmxM.13.0510.1	-0.314	-1.7682186342763306	0.053201	-0.3817782621003078	-0.047458	-1.686865620304716	-0.10275233333333333	0.18974256526761024	-1.2789541722271183	0.7780411547626959
LmxM.13.0520.1_14_0.216248506571087_177-196_1	LmxM.13.0520.1	0.12695	-0.7776875474049725	0.2238	-0.5575161171824143	0.71639	-1.1839623270140303	0.3557133333333333	0.31608657680030217	-0.8397219972004724	0.31779697634523213
LmxM.13.0520.1_29_0.216248506571087_171-190_1	LmxM.13.0520.1	-0.23878	-1.6838959747928954	-0.17066	-2.096030065210887	-0.22886	-1.815270302276574	-0.2127666666666667	0.036801224617304965	-1.8650654474267856	0.21053098223673478
LmxM.13.0520.1_29_0.270011947431302_216-235_1	LmxM.13.0520.1	-2.185	-3.859268453395836	-0.080127	-2.0284340068554494	-0.52183	-2.1326981279266146	-0.9289856666666667	1.109934407614402	-2.6734668627259666	1.0282566853962487
LmxM.13.0520.1_43_0.270011947431302_219-238_1	LmxM.13.0520.1	-0.89056	-2.4287134620927584	0.038926	-0.4052202555979469	-0.39054	-1.989873280711888	-0.414058	0.46518907800162296	-1.6079356661341977	1.0644427862758221
LmxM.13.0520.1_43_0.341696535244922_282-301_1	LmxM.13.0520.1	-0.16445	-1.5959208876405655	0.18333	-0.5216991070953975	0.060317	-0.6088459957998354	0.026398999999999995	0.17635349484203594	-0.9088219968452661	0.5966383404976703
LmxM.13.0520.1_71_0.424133811230585_348-367_1	LmxM.13.0520.1	-1.1366	-2.709990887834814	0.27492	-0.5498080710745191	-0.75238	-2.3746659118567894	-0.53802	0.7297669729441035	-1.8781549569220408	1.1625359335238943
LmxM.13.0530.1_14_0.209816612729234_771-790_1	LmxM.13.0530.1	-0.1971	-1.6384517104605438	-0.091079	-2.0485255962214644	0.23968	-0.7352089805613592	-0.01616633333333332	0.22782256872472784	-1.4740620957477892	0.6719137536256302
LmxM.13.0530.1_29_0.0973570658036677_355-374_1	LmxM.13.0530.1	-0.37453	-1.8529747030447332	-0.44157	-2.68018786992261	-0.069078	-1.7273747682090206	-0.29505933333333334	0.1985554397676713	-2.0868457803921214	0.5176726401056837
LmxM.13.0530.1_29_0.264832793959008_972-991_1	LmxM.13.0530.1	-0.60275	-2.0952900982561298	0.069063	-0.4531800992842786	0.034635	-0.6104970646989556	-0.16635066666666667	0.37832473537469546	-1.0529890874131214	0.9060798556446824
LmxM.13.0530.1_29_0.37891046386192_1397-1416_1	LmxM.13.0530.1	0.29491	-0.9442185000387466	0.05303	-0.4446726774938315	0.13439	-0.6727932310248015	0.16077666666666668	0.12307995666774235	-0.6872281361857931	0.2500855495041129
LmxM.13.0530.1_38_0.153182308522114_564-583_1	LmxM.13.0530.1	0.42679	-1.0465008193376453	-0.16599	-2.203694635195585	0.015246	-0.5774634193182567	0.09201533333333334	0.30375513165267404	-1.2758862912838291	0.8370306224556204
LmxM.13.0530.1_43_0.21143473570658_781-800_1	LmxM.13.0530.1	0.38401	-1.033123650833256	0.63204	-0.8426949463536461	-0.71364	-2.320262743670435	0.10080333333333336	0.7161481534105449	-1.3986937802857788	0.8037616491086446
LmxM.13.0540.1_0_0.117252931323283_66-85_1	LmxM.13.0540.1	0.48826	-1.144995816607254	-0.40353	-2.538421151380405	1.1876	-2.0875432737409456	0.42411	0.7975024050747433	-1.923653413909535	0.711022823482894
LmxM.13.0550.1_0_0.0514742628685657_98-117_1	LmxM.13.0550.1	0.91842	-1.7480155667871753	-0.42171	-2.750193044408273	-0.026738	-1.7573499385048148	0.15665733333333334	0.6886308811266986	-2.085186183233421	0.5759317465473338
LmxM.13.0550.1_29_0.0659670164917541_136-117_0	LmxM.13.0550.1	-0.11184	-1.5663098123519084	-0.1383	-2.404297755833275	0.12219	-0.6145777984778057	-0.042650000000000014	0.14336736762596988	-1.5283951222209964	0.8954621847040265
LmxM.13.0550.1_29_0.120439780109945_237-256_1	LmxM.13.0550.1	-1.405	-3.003917904033352	-1.024	-3.1599630409964314	-0.66511	-2.3233642910792005	-1.0313700000000001	0.37000005499999594	-2.829081745369661	0.4448596732374995
LmxM.13.0550.1_33_0.327336331834083_651-670_1	LmxM.13.0550.1	0.64843	-1.3865022932471092	-0.93252	-3.0002193063139173	0.67746	-1.170390706423944	0.1311233333333333	0.9212565009992241	-1.8523707686616568	0.999921623694893
LmxM.13.0550.1_33_0.330334832583708_654-673_1	LmxM.13.0550.1	-0.93758	-2.4825247372804307	0.2089	-0.43875501360531305	-0.33621	-1.9554464060769128	-0.35496333333333335	0.5734700194721023	-1.6255753856542186	1.0610654260877594
LmxM.13.0550.1_38_0.120439780109945_234-253_1	LmxM.13.0550.1	0.31335	-0.9309000556889157	-0.54115	-2.630653013020809	0.39393	-0.8251308682596283	0.055376666666666664	0.5181759663795045	-1.4622279789897845	1.0132667839049911
LmxM.13.0570.1_43_0.241784037558685_96-115_1	LmxM.13.0570.1	-0.64058	-0.17791273375522393	0.46988	-1.011614152446926	0.4572	-1.1700011056129846	0.09549999999999999	0.6374955061802398	-0.7865093306050449	0.5329765191884108
LmxM.13.0580.1_0_0.0613470613470613_279-298_1	LmxM.13.0580.1	1.6617	-4.6969382217888915	0.64083	-0.8065663441018575	0.072416	-0.5993287365816122	0.7916486666666667	0.8053046695663283	-2.0342777674907873	2.308258516209768
LmxM.13.0580.1_29_0.0613470613470613_282-301_1	LmxM.13.0580.1	1.229	-2.6973031045674465	0.68029	-0.85378534281557	0.18178	-0.7215370116401972	0.6970233333333332	0.5238104957265876	-1.4242084863410713	1.10451339307968
LmxM.13.0580.1_33_0.376662376662377_1752-1771_1	LmxM.13.0580.1	-1.753	-3.390819961401105	0.38747	-0.6396447139891793	-0.00872	-1.595136105745789	-0.45808333333333334	1.1387925663760425	-1.8752002603786913	1.3968064499155561
LmxM.13.0580.1_33_0.388888888888889_1806-1825_1	LmxM.13.0580.1	-0.49214	-1.9631886428737175	-0.013704	-1.8732332577565705	-0.56112	-2.173703313566161	-0.3556546666666667	0.29813965507012535	-2.0033750713988163	0.15421340858614338
LmxM.13.0580.1_43_0.0429000429000429_203-184_0	LmxM.13.0580.1	1.0181	-2.105560151050955	0.91952	-1.1108816261168908	0.3437	-0.8138265579267289	0.76044	0.36425770383068085	-1.3434227783648582	0.676535630634496
LmxM.13.0580.1_43_0.0967395967395967_448-467_1	LmxM.13.0580.1	0.52961	-1.1875395624762608	-0.067545	-1.9794814418101507	-0.57665	-2.2448833946827844	-0.03819499999999998	0.5537137019931871	-1.8039681329897317	0.5500887983372439
LmxM.13.0590.1_43_0.316973415132924_306-325_1	LmxM.13.0590.1	1.241	-2.6815755571529207	-0.37199	-2.515554539159943	0.64532	-1.0496629834645537	0.5047766666666668	0.815627676353208	-2.082264359925806	0.898103527777344
LmxM.13.0590.1_48_0.469325153374233_462-443_0	LmxM.13.0590.1	-0.40788	-1.8667994951616027	-0.80231	-2.919849927172584	0.468	-0.9014968960896492	-0.24739666666666663	0.650183089009037	-1.8960487728079454	1.0094943683362192
LmxM.13.0590.1_52_0.399795501022495_384-403_1	LmxM.13.0590.1	0.15063	-0.7983636297976776	-0.15359	-2.217651828222111	0.23364	-0.7223698720508597	0.07689333333333333	0.20387395673144063	-1.2461284433568827	0.8422214841175172
LmxM.13.0590.1_57_0.439672801635992_426-445_1	LmxM.13.0590.1	-0.42956	-1.8961948866865317	0.071402	-0.4167485881064168	-0.57183	-2.2264019474361634	-0.309996	0.3378735177962309	-1.5131151407430374	0.9637291575164976
LmxM.13.0590.1_57_0.469325153374233_465-446_0	LmxM.13.0590.1	-0.22381	-1.6657475271995856	0.30039	-0.5640493022388534	0.77299	-1.3018313167318614	0.28319	0.49862254261114186	-1.1772093820567668	0.5613222912659266
LmxM.13.0600.1_29_0.420634920634921_420-439_1	LmxM.13.0600.1	0.25524	-0.8938366360711191	-0.039562	-1.9548869856012212	0.35044	-0.813319433642453	0.188706	0.20333585485103212	-1.2206810184382644	0.6371142414316323
LmxM.13.0600.1_38_0.0158730158730159_45291_1	LmxM.13.0600.1	-0.40038	-1.8679049037833306	0.24297	-0.511482934457708	0.019573	-0.589287685280737	-0.04594566666666667	0.32664097628180905	-0.989558507840592	0.7616644197163586
LmxM.13.0600.1_67_0.48015873015873_480-499_1	LmxM.13.0600.1	0.55195	-1.2235051682320448	0.41168	-0.6030273057220189	-0.60259	-2.2436530152043415	0.12034666666666667	0.6299976081171526	-1.356728496386135	0.8283866977607335
LmxM.13.0610.1_57_0.499380421313507_399-418_1	LmxM.13.0610.1	1.4816	-3.5978017409815632	-0.15229	-2.154114178007524	-0.28597	-1.9483021539808616	0.34778	0.984189224641278	-2.5667393576566497	0.898836401153862
LmxM.13.0610.1_67_0.499380421313507_400-419_1	LmxM.13.0610.1	1.4944	-3.6655690214336794	0.14112	-0.4408097281090069	0.046942	-0.5679364103762684	0.5608206666666666	0.8098735411416608	-1.558105053306318	1.826223858417257
LmxM.13.0620.1_0_0.161163522012579_200-219_1	LmxM.13.0620.1	-0.88502	-2.418496416134766	0.80012	-0.9799679578571965	-0.80121	-2.4680042849371833	-0.29536999999999997	0.9496471892761017	-1.9554895529763818	0.8451890582445145
LmxM.13.0620.1_19_0.095125786163522_117-136_1	LmxM.13.0620.1	0.60838	-1.3380279030679136	0.65687	-0.8346192635172807	-0.23081	-1.786965089724712	0.34481333333333336	0.4990936649901833	-1.319870752103302	0.47643247661346777
LmxM.13.0620.1_19_0.095125786163522_118-137_1	LmxM.13.0620.1	0.54213	-1.2289392958254515	0.036919	-0.45624480121819466	-0.93752	-2.633604481221258	-0.11949033333333332	0.7521229555666635	-1.439596192754968	1.1038596107267176
LmxM.13.0620.1_19_0.129716981132075_172-153_0	LmxM.13.0620.1	0.55154	-1.2596992903398327	0.44416	-0.687797213435326	-0.052656	-1.6207294968279706	0.314348	0.32233766164070865	-1.1894086668677097	0.47042134322342166
LmxM.13.0620.1_29_0.467767295597484_591-610_1	LmxM.13.0620.1	0.035873	-0.7020667328858965	-0.16219	-2.0803868516241457	0.30146	-0.8013021861425861	0.058380999999999995	0.2326430488387736	-1.1945852568842095	0.7687296454076855
LmxM.13.0620.1_29_0.467767295597484_592-611_1	LmxM.13.0620.1	0.94954	-1.956285943728272	0.041771	-0.43875501360531305	0.69188	-1.1688004983428715	0.5610636666666667	0.46780960244562464	-1.1879471518921523	0.7589466231076896
LmxM.13.0630.1_57_0.267777777777778_235-254_1	LmxM.13.0630.1	-1.2315	-2.809842829561395	0.73937	-0.8823022979869989	-0.61792	-2.258832478055268	-0.3700166666666667	1.0085505372728396	-1.9836592018678871	0.992795736373449
LmxM.13.0640.1_29_0.0339067564198454_129-148_1	LmxM.13.0640.1	1.1691	-2.9016235647183635	0.68989	-1.0960331492006583	2.212	-13.262683585057927	1.3569966666666666	0.778256757781989	-5.753446766325649	6.565555375366633
LmxM.13.0640.1_29_0.144602343555223_576-595_1	LmxM.13.0640.1	-0.63055	-2.1233019359767127	0.0019153	-0.4398309276567314	-0.81346	-2.451811984176383	-0.4806982333333334	0.4278444623252279	-1.671648282603276	1.0793563868818596
LmxM.13.0640.1_29_0.144602343555223_577-596_1	LmxM.13.0640.1	-0.42904	-1.8953359191191086	-1.0566	-3.3101319258868194	-0.74169	-2.41295382948265	-0.7424433333333335	0.3137806782345486	-2.539473891496193	0.7158333812839396
LmxM.13.0640.1_33_0.074794315632012_310-291_0	LmxM.13.0640.1	-1.8634	-3.5282901938531213	0.31715	-0.5819050652210991	-1.1922	-2.8730165745865106	-0.9128166666666666	1.1167993825362428	-2.3277372778869103	1.5470272994077683
LmxM.13.0640.1_33_0.112939416604338_463-444_0	LmxM.13.0640.1	-0.31704	-1.7760041930953299	0.04826	-0.41786602894414554	-1.3469	-3.1782604008111197	-0.53856	0.7234785340284811	-1.7907102076168648	1.380255944455972
LmxM.13.0640.1_33_0.395911244078783_1585-1604_1	LmxM.13.0640.1	0.23308	-0.8710969152922169	-0.73495	-2.734745552796675	-0.27311	-1.9020602524768557	-0.25832666666666665	0.48418429387303896	-1.8359675735219156	0.933580603202871
LmxM.13.0650.1_29_0.160087719298246_288-307_1	LmxM.13.0650.1	0.88107	-1.7714164687242795	-0.44141	-2.5051973332936592	-0.19457	-1.8512558818053646	0.08169666666666667	0.7031932813482602	-2.042623227941101	0.40258500366670724
LmxM.13.0650.1_29_0.183114035087719_331-350_1	LmxM.13.0650.1	0.1335	-0.7670175887709614	-0.29815	-2.3477585832812995	0.10118	-0.6437412295940377	-0.02115666666666667	0.24042696527913282	-1.2528391338820997	0.9502292963740199
LmxM.13.0650.1_38_0.183114035087719_327-346_1	LmxM.13.0650.1	1.202	-2.5893462910530474	-0.46847	-2.4621890783411797	0.3588	-0.8400582856332873	0.36411	0.8352476592604136	-1.9638645516758382	0.9753192461361244
LmxM.13.0650.1_43_0.160087719298246_282-301_1	LmxM.13.0650.1	0.073632	-0.7352570126774671	0.31371	-0.5389094492965903	0.37011	-0.8295082910253252	0.252484	0.15743655365892636	-0.7012249176664609	0.14825842074448653
LmxM.13.0650.1_43_0.183114035087719_326-345_1	LmxM.13.0650.1	1.1843	-2.522832497486375	0.89125	-0.9608868798041854	0.78435	-1.304750880941382	0.9532999999999999	0.2070691973713135	-1.5961567527439808	0.8207353804606717
LmxM.13.0650.1_52_0.350877192982456_634-653_1	LmxM.13.0650.1	0.92472	-1.7926518529395317	-0.41925	-2.63172557568928	1.1889	-1.9168560870602434	0.56479	0.8623797361371613	-2.1137445052296853	0.45286307528791653
LmxM.13.0660.1_0_0.0628841607565012_129-148_1	LmxM.13.0660.1	0.80222	-1.6068210646629577	-0.051997	-2.003750106072633	0.36558	-0.8459327331847346	0.37193433333333337	0.4271439499001869	-1.485501301306775	0.5883656439458874
LmxM.13.0660.1_14_0.376359338061466_792-811_1	LmxM.13.0660.1	1.3606	-3.1231699427824027	-0.21248	-2.147898859054941	0.26531	-0.7240370366795681	0.4711433333333333	0.8064866349998203	-1.9983686128389706	1.2065360111436438
LmxM.13.0660.1_19_0.057210401891253_114-133_1	LmxM.13.0660.1	-0.20833	-1.661451217855862	-0.017048	-2.013153682306744	0.21724	-0.7258492851391288	-0.0027126666666666688	0.21314685679440204	-1.4668180617672448	0.6653568229367842
LmxM.13.0660.1_38_0.058628841607565_120-139_1	LmxM.13.0660.1	-0.40991	-1.8800144206202807	-0.3801	-2.38797028581133	-0.23875	-1.86070864262727	-0.34291999999999995	0.09143686729104405	-2.042897783019627	0.2989974120342453
LmxM.13.0660.1_38_0.0983451536643026_201-220_1	LmxM.13.0660.1	1.5507	-3.9952296893056936	0.047859	-0.40121367304840233	0.37997	-0.7918798325039118	0.6595096666666667	0.7894552468318475	-1.7294410649526692	1.9719288982419234
LmxM.13.0660.1_43_0.306855791962175_642-661_1	LmxM.13.0660.1	-0.28553	-1.7347983712427781	0.31554	-0.5172735381854736	0.23164	-0.7153413675926291	0.08721666666666666	0.32552244259548885	-0.9891377590069603	0.6533108201625292
LmxM.13.0670.1_19_0.160714285714286_220-201_0	LmxM.13.0670.1	0.045116	-0.7122180403695745	0.33253	-0.5573887270792216	-0.38699	-2.0228534518066392	-0.003114666666666673	0.3621766219751536	-1.0974867397518118	0.8051215392087471
LmxM.13.0670.1_29_0.141369047619048_184-203_1	LmxM.13.0670.1	-0.86025	-2.3866116807681874	-0.52368	-2.581812211374901	-0.2797	-1.8996897110239068	-0.5545433333333333	0.29150297534216235	-2.289371201055665	0.3513040841526242
LmxM.13.0670.1_38_0.0766369047619048_97-116_1	LmxM.13.0670.1	0.25501	-0.8687239786779625	0.35874	-0.5650094262189433	0.20358	-0.7071452345851724	0.2724433333333333	0.07903541758815052	-0.7136262131606927	0.15196096425173747
LmxM.13.0670.1_38_0.148065476190476_194-213_1	LmxM.13.0670.1	-0.92521	-2.4661695661325798	0.013089	-0.42606130396323133	0.023921	-0.6035971588844747	-0.29606666666666664	0.5448810268896628	-1.1652760096600951	1.1300985704350643
LmxM.13.0670.1_52_0.0297619047619048_31-50_1	LmxM.13.0670.1	-3.0068	-5.289516876396197	0.55862	-0.8245942045887902	-1.9859	-3.753078775521398	-1.4780266666666666	1.8361662332515902	-3.2890632855021287	2.268340009244275
LmxM.13.0670.1_60_0.239583333333333_319-338_1	LmxM.13.0670.1	-1.6462	-3.270890166302296	0.27978	-0.5566882825086409	-1.0077	-2.7020831621532664	-0.7913733333333335	0.9810441682887338	-2.176553870321401	1.4313835069355918
LmxM.13.0680.1_43_0.226737338044759_381-400_1	LmxM.13.0680.1	0.12517	-0.7722564601236236	-0.085912	-2.0782529214711976	-0.45473	-2.0712029487367256	-0.13849066666666668	0.2935036450222268	-1.6405707767771822	0.7519905184961055
LmxM.13.0680.1_57_0.292108362779741_486-505_1	LmxM.13.0680.1	0.2612	-0.9121271521668023	0.23903	-0.5687921255184121	0.47381	-1.0093180979190604	0.32468	0.12962520935373645	-0.8300791252014249	0.23144047212310914
LmxM.13.0680.1_71_0.336277974087161_560-579_1	LmxM.13.0680.1	-0.65274	-2.158744986667318	-0.29945	-2.281239023195309	-1.0258	-2.7379180872504976	-0.6593300000000001	0.3632198393535243	-2.3926340323710416	0.30523270821084947
LmxM.13.0690.1_14_0.0191972076788831_46-65_1	LmxM.13.0690.1	-0.002841	-1.4207773634879375	-0.39872	-2.6042703138915813	0.16	-0.6823462999285405	-0.08052033333333333	0.2873457302977257	-1.569131325769353	0.9695125849907253
LmxM.13.0690.1_14_0.227574171029668_646-665_1	LmxM.13.0690.1	0.048668	-0.7446781419117849	0.18567	-0.7768221420079177	-2.0062	-3.8394101984213718	-0.5906206666666668	1.2278399829462037	-1.786970160780358	1.7775378730900304
LmxM.13.0690.1_19_0.0202443280977312_55-74_1	LmxM.13.0690.1	0.23587	-0.9113671832823889	-0.25767	-1.96094023687063	0.035074	-0.6867286037376608	0.004424666666666663	0.24819341072102086	-1.1863453412968932	0.6801570127857497
LmxM.13.0690.1_33_0.269109947643979_777-758_0	LmxM.13.0690.1	0.94961	-2.0195154509454483	-1.2771	-3.2131561012409646	-0.32049	-1.8864008397206973	-0.21599333333333334	1.117026866746424	-2.3730241306357036	0.7306135578780268
LmxM.13.0690.1_43_0.275741710296684_783-802_1	LmxM.13.0690.1	0.33875	-0.9762166434168879	-0.86665	-2.8619614667577995	-0.41661	-2.028963812120507	-0.31483666666666665	0.6091105388460566	-1.955713974098398	0.9450039887571694
LmxM.13.0690.1_43_0.284118673647469_807-826_1	LmxM.13.0690.1	0.079854	-0.7361699268533758	0.51662	-0.704697798397389	-0.37769	-1.9911345231834463	0.07292799999999998	0.44719522708991427	-1.1440007494780702	0.7338081129502595
LmxM.13.0700.1_0_0.138830162085976_594-575_0	LmxM.13.0700.1	-2.5407	-4.233325126536754	-0.091617	-2.2233670505242387	-1.4688	-3.1961315409300073	-1.3670390000000001	1.2277085814895163	-3.2176079059969998	1.0051511291961779
LmxM.13.0700.1_29_0.0164435048155978_65-84_1	LmxM.13.0700.1	1.0264	-2.0503171633061554	-0.53394	-2.7286125731641486	0.28667	-0.7265652735014866	0.25971	0.7805192887430777	-1.8351650033239302	1.0182171607669959
LmxM.13.0700.1_29_0.473572938689218_2021-2002_0	LmxM.13.0700.1	-2.7071	-4.42879890887015	-0.032844	-2.143238946063762	-2.1078	-3.870788212728565	-1.6159146666666668	1.4033441040049064	-3.4809420225541587	1.1916086290771013
LmxM.13.0700.1_33_0.361052384308198_1530-1549_1	LmxM.13.0700.1	0.55741	-1.2062256126754887	-0.013165	-2.0677513207322247	0.79844	-1.2448868138653986	0.44756166666666664	0.4168041041764504	-1.5062879157577038	0.4866256656440849
LmxM.13.0700.1_43_0.318769086210947_1353-1372_1	LmxM.13.0700.1	0.815	-1.6444829965775714	-0.21258	-2.322931116531189	-0.032631	-1.6749314047272745	0.18992966666666666	0.5487532249202125	-1.8807818392786784	0.3832150361362417
LmxM.13.0700.1_43_0.385012919896641_1632-1651_1	LmxM.13.0700.1	0.022705	-0.6979886788138876	0.0094475	-0.42926312865263383	-0.10375	-1.6968399998833656	-0.023865833333333333	0.06949856393900045	-0.9413639357832957	0.6679157266440632
LmxM.13.0710.1_29_0.0823885109599395_104-123_1	LmxM.13.0710.1	-7.6478	-8.522124593902596	-1.078	-3.364370036379361	-4.6923	-6.718054206154164	-4.4727	3.2904006032700637	-6.201516278812041	2.6173873598877373
LmxM.13.0710.1_29_0.174603174603175_234-215_0	LmxM.13.0710.1	0.57873	-1.2956202289671357	-0.21653	-2.1303591276722345	0.79833	-1.3421185750620463	0.3868433333333334	0.5339481009736183	-1.5893659772338056	0.4690903065118304
LmxM.13.0710.1_29_0.17989417989418_234-253_1	LmxM.13.0710.1	-0.69476	-2.2019013616282903	0.31147	-0.5266162162965754	0.30271	-0.7778112191351458	-0.026860000000000012	0.57843495044819	-1.1687762656866705	0.903485102401281
LmxM.13.0710.1_38_0.0944822373393802_128-109_0	LmxM.13.0710.1	-3.1872	-4.918987675088329	0.2945	-0.5375057762525176	-2.1691	-3.9481518352616667	-1.6872666666666667	1.790162351110461	-3.1348817622008376	2.3011740625730033
LmxM.13.0710.1_52_0.213907785336357_280-299_1	LmxM.13.0710.1	0.43853	-1.085218131928099	0.164	-0.4903122645408906	0.20491	-0.7110367253679644	0.2691466666666667	0.1481095615864598	-0.7621890406123178	0.30073354864244023
LmxM.13.0710.1_57_0.300075585789871_387-406_1	LmxM.13.0710.1	-0.41052	-1.8776267832875944	-0.3589	-2.4485007165010675	-0.2287	-1.869801862739424	-0.33270666666666665	0.09369736460185706	-2.065309787509362	0.33187614164254264
LmxM.13.0720.1_29_0.199421965317919_214-195_0	LmxM.13.0720.1	-3.5138	-5.293189223845517	0.27241	-0.5614920910939091	-1.2483	-2.9178860522305508	-1.4965633333333332	1.905274928463956	-2.924189122389992	2.365854863583674
LmxM.13.0720.1_43_0.199421965317919_218-199_0	LmxM.13.0720.1	0.53851	-1.191224516840808	0.63138	-0.7446056223224379	0.91995	-1.5168379197243906	0.6966133333333334	0.19891118428417578	-1.1508893529625455	0.3876930156341345
LmxM.13.0720.1_43_0.315992292870906_323-342_1	LmxM.13.0720.1	-0.64058	-0.17791273375522393	0.8233	-2.9528692807813868	-0.11567	-1.7042017574757855	0.02235	0.741635560029318	-1.6116612573374656	1.3897909078689603
LmxM.13.0720.1_57_0.185934489402697_185-204_1	LmxM.13.0720.1	0.49648	-1.1614886700782472	0.56663	-0.75852343360524	0.14084	-0.644688233519904	0.4013166666666667	0.2282900042343802	-0.8549001124011304	0.2715456148946585
LmxM.13.0720.1_86_0.420038535645472_427-446_1	LmxM.13.0720.1	0.48303	-1.1243111401547194	-0.068003	-2.262912070481272	0.83531	-1.3563432621741645	0.416779	0.45528616302606867	-1.581188824270052	0.6016806999819625
LmxM.13.0730.1_0_0.0644122383252818_153-172_1	LmxM.13.0730.1	0.045584	-0.7058974646595609	0.022671	-0.41086741063452425	-0.38895	-2.0676908395033493	-0.10689833333333333	0.24453242810378614	-1.0614852382658115	0.8837974695403072
LmxM.13.0730.1_0_0.150966183574879_378-359_0	LmxM.13.0730.1	-2.1678	-3.8367898355830468	0.031606	-0.4321800575526157	-1.376	-3.0960238972511225	-1.1707313333333333	1.1139785039870982	-2.4549979301289286	1.7905383696136794
LmxM.13.0730.1_19_0.169484702093398_417-436_1	LmxM.13.0730.1	-0.92509	-2.4673658571977937	-0.20589	-2.308780314340709	-0.11775	-1.7469982743276031	-0.4162433333333333	0.44287228693307656	-2.174381481955369	0.3785229824230853
LmxM.13.0730.1_19_0.173107890499195_426-445_1	LmxM.13.0730.1	0.12773	-0.7752904112769705	0.12579	-0.4185407656650582	-0.77696	-2.484541860973024	-0.17447999999999997	0.5217638869258776	-1.2261243459716844	1.1043226697653483
LmxM.13.0730.1_19_0.173107890499195_427-446_1	LmxM.13.0730.1	-0.80997	-2.333436083247598	-0.066923	-2.1087923720886064	-0.21702	-1.82714897625951	-0.36463766666666664	0.39290322305414255	-2.0897924771985714	0.2536777595296171
LmxM.13.0730.1_29_0.174315619967794_428-447_1	LmxM.13.0730.1	-1.4384	-3.043574540742195	-0.026548	-1.9967662192747544	-1.2508	-2.988607414488468	-0.9052493333333332	0.7667368941829611	-2.6763160581684726	0.589148821519238
LmxM.13.0740.1_14_0.116917922948074_339-358_1	LmxM.13.0740.1	-2.5014	-4.218208906465519	0.72055	-0.8783453117256735	-1.2235	-2.9153805405660167	-1.00145	1.6224118165558337	-2.6706449195857367	1.683328206559729
LmxM.13.0740.1_14_0.125963149078727_367-386_1	LmxM.13.0740.1	0.45158	-1.090124000719791	-0.10423	-2.145215974800301	0.43619	-0.8988851514387791	0.26118	0.3165478859509253	-1.3780750423196235	0.671209342965422
LmxM.13.0740.1_14_0.125963149078727_368-387_1	LmxM.13.0740.1	0.31122	-0.9380137198453316	-0.35228	-2.426462597824509	0.55965	-0.989045473267366	0.17286333333333334	0.4714456560764277	-1.451173930312402	0.8450100879264622
LmxM.13.0740.1_29_0.116917922948074_342-361_1	LmxM.13.0740.1	-3.0136	-4.783846898436083	0.098227	-0.45675951847362195	-2.4583	-4.23770051537605	-1.7912243333333333	1.659701563015572	-3.1594356440952516	2.3564618918913687
LmxM.13.0740.1_38_0.0134003350083752_36-55_1	LmxM.13.0740.1	1.5103	-3.865752769908692	0.1997	-0.491812746517014	0.62828	-1.0669985100945967	0.7794266666666667	0.6682455208479391	-1.8081880088401008	1.8049623888460995
LmxM.13.0740.1_43_0.164154103852596_480-499_1	LmxM.13.0740.1	0.42285	-1.0673007964842591	-0.033552	-2.006008334575365	0.37209	-0.8297390500304309	0.25379599999999997	0.250141558378451	-1.3010160603633518	0.6219883245435708
LmxM.13.0750.1_14_0.229832572298326_147-166_1	LmxM.13.0750.1	0.11588	-0.7633151371365227	0.045612	-0.4769178511846094	0.53295	-0.9743162926480688	0.23148066666666667	0.26343351563788037	-0.7381830936564002	0.24964978890374553
LmxM.13.0750.1_33_0.312024353120244_198-217_1	LmxM.13.0750.1	-1.4689	-3.0783686824076826	-0.57341	-2.586917233459423	-0.90501	-2.5824169483407022	-0.98244	0.4527384882026268	-2.7492342880692693	0.2850476281148872
LmxM.13.0750.1_43_0.252663622526636_163-182_1	LmxM.13.0750.1	-0.571	-2.061113539626693	-0.2132	-2.273126941059494	-0.33445	-1.9607155888750514	-0.3728833333333334	0.18196991738563087	-2.098318689853746	0.15949413984843186
LmxM.13.0750.1_43_0.330289193302892_212-231_1	LmxM.13.0750.1	0.25882	-0.8957143386787816	0.52011	-0.7268995230461908	1.3714	-2.6120111037273435	0.7167766666666666	0.58177907957689	-1.4115416551507718	1.0430579002234581
LmxM.13.0750.1_43_0.330289193302892_213-232_1	LmxM.13.0750.1	0.9059	-1.8412958820919159	0.44612	-0.6443724964700471	0.74959	-1.2420175521821513	0.7005366666666667	0.23378212984172536	-1.2425619769147047	0.5984618785360069
LmxM.13.0750.1_74_0.312024353120244_194-213_1	LmxM.13.0750.1	0.36966	-1.0065908359481626	-0.74851	-2.6537091017542362	-0.45537	-2.089015655810536	-0.27807333333333334	0.5797858382483426	-1.916438531170978	0.8370106291736353
LmxM.13.0760.1_14_0.256998697916667_1573-1592_1	LmxM.13.0760.1	1.3404	-3.986513442376309	1.6074	-4.82210516357639	-0.81888	-0.7757843402994591	0.7096399999999999	1.3304519129979857	-3.1948009820840526	2.1361845697545983
LmxM.13.0760.1_29_0.0244140625_157-138_0	LmxM.13.0760.1	0.39782	-1.1004500135894209	-2.4607	-4.784721500030782	0.64281	-1.5453145147807834	-0.4733566666666668	1.725443470077572	-2.476828676133662	2.011032836890519
LmxM.13.0760.1_29_0.0314127604166667_186-205_1	LmxM.13.0760.1	0.43618	-1.0533409957211874	-0.42104	-2.369587072748617	0.24656	-0.7271860843050292	0.08723333333333333	0.45027244212069356	-1.383371384258278	0.8695172768430629
LmxM.13.0760.1_34_0.0244140625_156-137_0	LmxM.13.0760.1	-1.0826	-0.7822456650005128	1.5376	-10.291920359706053	-0.58213	-2.14847441250182	-0.04237666666666665	1.3909932622530325	-4.407546812402795	5.141598416910493
LmxM.13.0760.1_34_0.0517578125_322-303_0	LmxM.13.0760.1	0.36017	-1.0456964687790171	-0.0030084	-1.886934319631406	0.2608	-0.8557943551983328	0.20598719999999995	0.18769115546428924	-1.2628083812029185	0.5487855623556734
LmxM.13.0760.1_34_0.0517578125_323-304_0	LmxM.13.0760.1	-0.85051	-2.392129523986328	1.1144	-2.177222544668645	0.020555	-0.6340365280583329	0.09481500000000002	0.9845576355526374	-1.7344628655711019	0.9590358938322838
LmxM.13.0770.1_29_0.223025919228451_360-379_1	LmxM.13.0770.1	0.17439	-0.810128643223429	0.12024	-0.4556115550489168	-0.40638	-2.0574457096680474	-0.037250000000000005	0.3208204689542112	-1.107728635980131	0.8413634657463372
LmxM.13.0770.1_51_0.267631103074141_452-433_0	LmxM.13.0770.1	-0.34951	-1.809139918277145	0.32822	-0.5611089000689629	0.47177	-0.9416114580524554	0.15016000000000002	0.4386390683694283	-1.1039534254661878	0.639657362492029
LmxM.13.0770.1_52_0.313441832429174_517-536_1	LmxM.13.0770.1	0.23373	-0.866091951952525	-0.044563	-1.9780598207629279	-0.036525	-1.6391256025155878	0.050880666666666664	0.1584031609101704	-1.49442579174368	0.5699312780895226
LmxM.13.0780.1_29_0.192771084337349_343-324_0	LmxM.13.0780.1	-1.0128	-2.562763737064763	1.1769	-1.6236607125751865	-0.70189	-2.346363937350498	-0.1792633333333333	1.1847153654077984	-2.1775961289968158	0.4917728667827723
LmxM.13.0780.1_29_0.205393000573723_348-367_1	LmxM.13.0780.1	0.12692	-0.7685405566342184	0.20267	-0.43721101240356897	0.57004	-1.0253209193165003	0.2998766666666666	0.23701410429198794	-0.7436908294514293	0.29484139356284167
LmxM.13.0780.1_38_0.115892139988526_198-217_1	LmxM.13.0780.1	-2.5359	-4.232077448852657	0.42074	-0.612502902140199	-1.1503	-2.855890962638544	-1.0884866666666666	1.4792889131381108	-2.566823771210467	1.8270193911593442
LmxM.13.0780.1_43_0.0831899024670109_136-155_1	LmxM.13.0780.1	0.71506	-1.4291446315815282	-0.0058333	-2.093688137345555	0.4782	-0.8445590241475489	0.3958089	0.3674411619778465	-1.4557972643582107	0.6249909259222536
LmxM.13.0780.1_43_0.332185886402754_584-565_0	LmxM.13.0780.1	0.5201	-1.1377716013937167	-0.096269	-2.1973286528436176	1.0176	-1.5949617677276995	0.48047700000000004	0.5579906127230099	-1.643354007321678	0.5314335734209805
LmxM.13.0780.1_43_0.394721744119334_681-700_1	LmxM.13.0780.1	1.0251	-2.1187833316614726	-0.14244	-2.122799169372459	0.49697	-0.951147242823485	0.45987666666666666	0.5846531873113608	-1.730909914619139	0.6752972678624967
LmxM.13.0790.1_14_0.256372549019608_518-537_1	LmxM.13.0790.1	0.11151	-0.7635355469745331	-0.49001	-2.6926320984185415	0.33021	-0.8014278989306889	-0.016096666666666665	0.42473851736489987	-1.4191985147745878	1.1029885659191594
LmxM.13.0790.1_14_0.290196078431373_588-607_1	LmxM.13.0790.1	-0.33706	-1.793951979229402	-0.11859	-2.0858273917292833	-0.10374	-1.6996021161912276	-0.18646333333333334	0.13063172521762598	-1.859793829049971	0.20135504154839912
LmxM.13.0790.1_29_0.124019607843137_248-267_1	LmxM.13.0790.1	-0.82302	-2.3435054599885587	-0.33715	-2.3619280168863885	-0.69474	-2.3513615359812734	-0.6183033333333333	0.25179225014549855	-2.352265004285407	0.00924444924783918
LmxM.13.0790.1_33_0.257843137254902_521-540_1	LmxM.13.0790.1	-1.6364	-3.261313431906031	0.50246	-0.6965149798279323	-1.2049	-2.888103330168003	-0.7796133333333334	1.1310756325433475	-2.2819772473006554	1.385672903752772
LmxM.13.0790.1_33_0.356372549019608_720-739_1	LmxM.13.0790.1	-0.14635	-1.5834585539654744	-0.46752	-2.536997020191278	0.54362	-0.9813344942259509	-0.02341666666666668	0.5166579896153095	-1.700596689460901	0.7844185622253684
LmxM.13.0790.1_38_0.0122549019607843_18-37_1	LmxM.13.0790.1	0.77783	-1.539305657885913	0.24584	-0.5149009079260838	0.73262	-1.178041670917136	0.58543	0.2949610348842708	-1.077416078909711	0.5195627058019067
LmxM.13.0800.1_57_0.472592592592593_314-333_1	LmxM.13.0800.1	0.76754	-1.5798313140807632	0.5567	-0.7027005688053336	-0.3619	-1.9715383467327565	0.32078	0.600543389939478	-1.4180234098729512	0.6497104547966297
LmxM.13.0800.1_57_0.481481481481481_318-337_1	LmxM.13.0800.1	-0.48807	-1.968260404923101	0.22024	-0.5006444255949403	0.27881	-0.7528478017427589	0.0036599999999999966	0.4268564230511238	-1.0739175440869333	0.7847219254497448
LmxM.13.0800.1_60_0.238518518518519_164-145_0	LmxM.13.0800.1	-2.4479	-4.137203474385482	0.3121	-0.5736364743953145	-0.97852	-2.657709241804182	-1.0381066666666667	1.3809644919886006	-2.4561830635283264	1.7903105991007775
LmxM.13.0800.1_81_0.472592592592593_309-328_1	LmxM.13.0800.1	-1.3306	-2.9213792358371475	0.071839	-0.48059698729413797	-0.27446	-1.8789527606028442	-0.5110736666666666	0.7305465814171833	-1.76030966124471	1.2247087959877014
LmxM.13.0810.1_29_0.0394604135148764_310-329_1	LmxM.13.0810.1	-0.065725	-1.4939830939498653	-1.2221	-3.387962734470247	-1.3435	-3.064784682412782	-0.8771083333333333	0.7052954524228362	-2.6489101702776314	1.0131650542034925
LmxM.13.0810.1_29_0.0916540595057993_720-739_1	LmxM.13.0810.1	0.20766	-0.8583553328829684	-0.90768	-2.8765086060084037	-0.75941	-2.404908869853623	-0.4864766666666667	0.6056940500230569	-2.046590936248332	1.0557127756232287
LmxM.13.0810.1_29_0.0916540595057993_721-740_1	LmxM.13.0810.1	1.2654	-2.9004381658161997	0.17252	-0.5470019108563567	0.74253	-1.3247404829321108	0.7268166666666667	0.5466094174393022	-1.5907268532015557	1.1990525899295195
LmxM.13.0810.1_29_0.0916540595057993_722-741_1	LmxM.13.0810.1	0.66537	-1.4125351520973164	-0.12986	-1.956733896983638	0.52062	-1.0338619406440201	0.3520433333333333	0.4235696608981023	-1.467710329908325	0.4639034243615644
LmxM.13.0810.1_29_0.42523953605648_3369-3388_1	LmxM.13.0810.1	0.71009	-1.454897507708269	0.60597	-0.7271144386539478	0.49574	-0.9564287137275739	0.6039333333333333	0.10718951270219178	-1.0461468866965968	0.37209415719842526
LmxM.13.0810.1_29_0.42523953605648_3370-3389_1	LmxM.13.0810.1	1.2052	-2.612716875755723	0.20551	-0.4968731566884012	0.91874	-1.5063075825091885	0.7764833333333333	0.5148035969506559	-1.5386325383177708	1.0582921798611094
LmxM.13.0820.1_38_0.121820615796519_87-106_1	LmxM.13.0820.1	-3.9044	-4.622234331923206	0.041437	-0.6664136859947898	0.20451	-0.8208176541214488	-1.2194843333333332	2.3266343295985155	-2.0364885573464817	2.240651926203477
LmxM.13.0830.1_14_0.0819848975188781_294-313_1	LmxM.13.0830.1	-1.4906	-3.0999767934666096	0.53669	-0.8352626276022163	-1.4893	-3.2212060521424566	-0.8144033333333334	1.1700813300934827	-2.3854818244037608	1.3438968717460404
LmxM.13.0830.1_19_0.12891046386192_471-490_1	LmxM.13.0830.1	-0.83835	-2.3653435424306584	0.66975	-0.710163174587136	-0.56112	-2.173703313566161	-0.24324	0.802731071592473	-1.7497366768613185	0.9053818499963242
LmxM.13.0830.1_29_0.123247033441208_452-471_1	LmxM.13.0830.1	-0.54575	-2.041619061051592	-0.074141	-2.1261962490609263	0.12056	-0.6446656785817686	-0.16644366666666666	0.34261069850536385	-1.6041603295647622	0.8320221235830356
LmxM.13.0830.1_29_0.129719525350593_477-496_1	LmxM.13.0830.1	0.059258	-0.7230365067330197	-0.17163	-2.176244119050911	-0.3725	-1.9852390953422838	-0.161624	0.21605284693333712	-1.6281732403754046	0.7896677210777251
LmxM.13.0830.1_29_0.375674217907228_1384-1403_1	LmxM.13.0830.1	0.13384	-0.7693272340438563	-0.1171	-2.073873022469001	-0.050695	-1.6519897253001934	-0.011318333333333335	0.13002158400947642	-1.4983966606043504	0.6656974167491128
LmxM.13.0830.1_29_0.466289104638619_1722-1741_1	LmxM.13.0830.1	-0.27188	-1.7190864333219682	0.021896	-0.42130083038735283	-0.1659	-1.7770421530237102	-0.138628	0.1487746820934261	-1.3058098055776772	0.7665551589779531
LmxM.13.0840.1_0_0.0729075532225139_245-264_1	LmxM.13.0840.1	0.84326	-1.7036377475617874	-0.098412	-2.1340906847056673	0.046464	-0.5834174805816411	0.26377066666666665	0.5070534285746753	-1.473715304283032	0.8004967794685516
LmxM.13.0840.1_0_0.0877806940799067_294-313_1	LmxM.13.0840.1	1.1624	-2.417571171703169	0.10487	-0.4220351630505566	0.33736	-0.784306495102693	0.5348766666666668	0.5557445910068162	-1.207970943285473	1.0630896782246617
LmxM.13.0840.1_14_0.26538349372995_904-923_1	LmxM.13.0840.1	-0.46041	-1.941414734403846	-0.0096231	-2.022267278720744	0.26483	-0.753942215486944	-0.06840103333333332	0.3661753657541743	-1.572541409537178	0.7100794067253313
LmxM.13.0840.1_29_0.0877806940799067_297-316_1	LmxM.13.0840.1	-0.017229	-1.4385770760708623	-0.18095	-2.255177569588858	0.44492	-0.8617071445705698	0.082247	0.32457652434672474	-1.5184872634100968	0.7001636843485999
LmxM.13.0840.1_29_0.205890930300379_697-716_1	LmxM.13.0840.1	-2.2366	-3.963419302604932	0.61032	-0.8934613886366263	-0.82858	-2.5015162773043533	-0.8182866666666667	1.4234879121837787	-2.452798989515304	1.535558669989948
LmxM.13.0840.1_29_0.230971128608924_800-781_0	LmxM.13.0840.1	0.24357	-0.871888762288604	0.44008	-0.5668888505592261	-0.36296	-2.0277279023515824	0.1068966666666667	0.41860244914875183	-1.1555018383998041	0.7706101261444341
LmxM.13.0850.1_0_0.176245210727969_456-475_1	LmxM.13.0850.1	-0.45774	-1.9305397920361114	0.42105	-0.6449138022975612	0.12393	-0.6519239850873089	0.029079999999999998	0.4470071116883936	-1.0757925264736603	0.7402411442601333
LmxM.13.0850.1_29_0.184291187739464_477-496_1	LmxM.13.0850.1	-0.20725	-1.64750812139233	0.66014	-0.7430594055120313	-0.57215	-2.3003701940015437	-0.03975333333333336	0.6329897400695633	-1.5636459069686353	0.7820350863244507
LmxM.13.0850.1_48_0.353256704980843_914-933_1	LmxM.13.0850.1	0.24795	-0.8704901267918055	0.12319	-0.46191681642157983	1.111	-1.8809174463090188	0.4940466666666667	0.5379264132140504	-1.0711081298408014	0.7304631299838221
LmxM.13.0850.1_52_0.231417624521073_597-616_1	LmxM.13.0850.1	0.69786	-1.4306216837594914	0.064754	-0.43379662968485716	0.65027	-1.0876689810307678	0.47096133333333334	0.3525897052741803	-0.9840290981583721	0.5064296260084684
LmxM.13.0850.1_81_0.479693486590038_1243-1262_1	LmxM.13.0850.1	-0.87971	-2.412032131728844	0.070145	-0.41877217663370886	-0.58561	-2.2268746168382187	-0.46505833333333335	0.48626706500474953	-1.6858929750669238	1.1012570838349414
LmxM.13.0860.1_43_0.00670498084291188_45007_1	LmxM.13.0860.1	0.25209	-0.900661700631381	0.28948	-0.577786378932738	-0.51238	-2.177157295645953	0.009730000000000016	0.45254683967518766	-1.218535125070024	0.845741962882462
LmxM.13.0860.1_43_0.290229885057471_307-288_0	LmxM.13.0860.1	-0.038928	-1.4583027908314108	-0.25081	-2.3324911309006104	-0.72717	-2.466249288016318	-0.3389693333333333	0.35248874263064534	-2.085681069916113	0.5474261958923864
LmxM.13.0860.1_48_0.454980842911877_469-488_1	LmxM.13.0860.1	-0.75576	-2.2678367540023765	-0.34896	-2.4077386443201516	0.1502	-0.6907981958878152	-0.3181733333333333	0.45376397447718714	-1.7887911980701146	0.9534592856328977
LmxM.13.0860.1_86_0.42911877394636_440-459_1	LmxM.13.0860.1	-0.58116	-2.0724766856963424	-0.3635	-2.3648232666331213	0.35569	-0.855637708234234	-0.19632333333333332	0.4902886996794168	-1.7643125535212325	0.8003962216860905
LmxM.13.0860.1_86_0.454980842911877_464-483_1	LmxM.13.0860.1	0.59407	-1.2861951074600932	-0.23319	-2.323797595728544	0.25024	-0.7275921435480874	0.20370666666666667	0.4155884866467469	-1.4458616155789084	0.8099925967277699
LmxM.13.0870.1_29_0.42596093257719_669-688_1	LmxM.13.0870.1	-0.16767	-1.6157246860882009	-0.40486	-2.4685631410577606	0.011131	-0.5829635894721861	-0.187133	0.2086773449538785	-1.5557504722060491	0.944229366723476
LmxM.13.0870.1_33_0.318210459987398_501-520_1	LmxM.13.0870.1	0.28062	-0.9218520109285345	0.19682	-0.5009506366570158	-0.434	-2.0472728217064042	0.014479999999999993	0.39064861806999907	-1.1566918230973182	0.7994625557389046
LmxM.13.0870.1_43_0.289224952741021_465-446_0	LmxM.13.0870.1	-0.64058	-0.17791273375522393	-0.75804	-2.505934672906747	-1.2497	-2.9407444130091527	-0.8827733333333333	0.3231494962603738	-1.8748639398903746	1.4855966560694183
LmxM.13.0870.1_43_0.289224952741021_466-447_0	LmxM.13.0870.1	-1.0033	-2.561230232882017	0.70806	-1.1766386708753571	-1.2486	-2.9194132794317524	-0.5146133333333333	1.0659458628529561	-2.2190940610630423	0.9203850846832707
LmxM.13.0870.1_52_0.333333333333333_525-544_1	LmxM.13.0870.1	0.19137	-0.8129138625232553	-0.54334	-2.643306267112733	0.21115	-0.6842691646114903	-0.04694	0.4300087581666216	-1.3801630980824928	1.0958035242122655
LmxM.13.0870.1_57_0.0667926906112161_97-116_1	LmxM.13.0870.1	-2.6284	-4.355792989449409	0.84397	-1.1330809470642094	-1.2903	-2.9915876930817062	-1.02491	1.7513315629257642	-2.826820543198442	1.6176617036000254
LmxM.13.0880.1_14_0.384761904761905_805-824_1	LmxM.13.0880.1	-0.3962	-1.851724448183651	-0.75069	-2.823667013625491	-0.60361	-2.250501773341047	-0.5835	0.17809856568765509	-2.3086310783833963	0.4885717446884809
LmxM.13.0880.1_29_0.46047619047619_963-982_1	LmxM.13.0880.1	-0.2394	-1.6933364516816212	-0.43671	-2.4683236047830848	0.52555	-0.975819348264235	-0.05018666666666668	0.508268965247076	-1.712493134909647	0.7464365162664172
LmxM.13.0880.1_29_0.46047619047619_964-983_1	LmxM.13.0880.1	0.1825	-0.8054312892176719	0.23822	-0.5447272332128297	0.26081	-0.7263265712302449	0.22717666666666667	0.04030608432151817	-0.6921616978869155	0.13366779766371661
LmxM.13.0880.1_43_0.35047619047619_731-750_1	LmxM.13.0880.1	0.20024	-0.8616284973002063	-0.36646	-2.227347441151452	1.1434	-2.16558973094787	0.32572666666666666	0.7627119263085725	-1.7515218897998428	0.7712886562132761
LmxM.13.0880.1_43_0.36047619047619_753-772_1	LmxM.13.0880.1	0.11468	-0.7612840542848246	0.0091887	-0.41010039804373016	-0.046866	-1.647688926671353	0.02566756666666667	0.08202403497733657	-0.9396911263333027	0.6377916227619757
LmxM.13.0880.1_43_0.36047619047619_754-773_1	LmxM.13.0880.1	0.40262	-1.014846441108331	-0.1226	-2.1697381845306514	0.64755	-1.0858610769121426	0.30919	0.3934839632056178	-1.4234819008503752	0.6472515742150109
LmxM.13.0890.1_14_0.319806763285024_328-347_1	LmxM.13.0890.1	-0.26177	-1.7059892449168743	-0.11583	-2.185533249124696	-0.88321	-2.618729919181622	-0.42027	0.40750423752397963	-2.170084137741064	0.4565664145512945
LmxM.13.0900.1_29_0.426829268292683_741-722_0	LmxM.13.0900.1	-0.63697	-2.1302959640495134	-0.17332	-2.1746148828258756	0.061967	-0.615108037809309	-0.24944100000000002	0.35563188478115965	-1.6400062948948992	0.8878644996130811
LmxM.13.0900.1_38_0.108594657375145_183-202_1	LmxM.13.0900.1	0.64232	-1.3576366752678746	-0.12272	-2.18875258397927	0.16974	-0.6630973860651508	0.22978	0.38603775929305156	-1.4031622151040983	0.7638457807788345
LmxM.13.0900.1_43_0.317653890824623_540-559_1	LmxM.13.0900.1	0.70484	-1.5130859028193342	-0.83752	-2.6325305213022667	1.1945	-2.1893446720953436	0.35394	1.0604831104737125	-2.1116536987389813	0.563751699747676
LmxM.13.0900.1_48_0.426829268292683_742-723_0	LmxM.13.0900.1	1.1394	-2.44370498892098	-0.016101	-1.8708040420225067	0.56872	-1.0260552258950153	0.5640063333333334	0.5777649212615226	-1.780188085612834	0.7131557693231706
LmxM.13.0900.1_52_0.204413472706156_348-367_1	LmxM.13.0900.1	-0.38949	-1.8446600638254902	0.19297	-0.5591519560901572	-0.25421	-1.8314555165142288	-0.1502433333333333	0.30483063122549436	-1.4117558454766252	0.7384061444524439
LmxM.13.0900.1_52_0.228803716608595_390-409_1	LmxM.13.0900.1	-2.092	-3.7698265049926603	0.88363	-1.2170513643084429	-1.1455	-2.835048998910036	-0.7846233333333332	1.5202853188245073	-2.6073089560703795	1.2915356654224799
LmxM.13.0910.1_29_0.177019894437678_429-448_1	LmxM.13.0910.1	-0.76603	-2.2793467892216497	-0.4794	-2.3887256195916997	-0.44937	-2.0315567756265196	-0.5649333333333334	0.17480089311366043	-2.233209728146623	0.18299963682569523
LmxM.13.0910.1_29_0.256191636215997_622-641_1	LmxM.13.0910.1	-0.52332	-2.00276685519287	0.42679	-0.5642839402123871	0.69381	-1.1697738870512575	0.19909333333333334	0.6397153181168428	-1.245608227485505	0.7222336253349811
LmxM.13.0910.1_29_0.441331709297605_1083-1102_1	LmxM.13.0910.1	-0.1234	-1.5505453293411775	-0.40979	-2.3742918581950665	-0.16565	-1.7689559671900459	-0.23294666666666664	0.15460090243376115	-1.89793105157543	0.4267499446325336
LmxM.13.0910.1_29_0.442549736094194_1086-1105_1	LmxM.13.0910.1-LmxM.15.1200.1	-1.5918	-3.2111506122877906	0.80322	-0.8818768661930086	-0.7344	-2.3692143334141313	-0.50766	1.2135025631616936	-2.1540806039649767	1.1794451819485428
LmxM.13.0910.1_29_0.443767762890784_1089-1108_1	LmxM.13.0910.1	-1.0437	-2.5985792363522924	0.73499	-0.9558409279253063	-2.1372	-3.9351833539131444	-0.8153033333333334	1.449652588392589	-2.496534506063581	1.4922902425659514
LmxM.13.0910.1_38_0.050345107592367_117-136_1	LmxM.13.0910.1	0.93032	-1.8987210656120304	0.08349	-0.463766028021681	-0.23984	-1.822038847897615	0.25799	0.6042816345877144	-1.3948419805104422	0.8072464695528502
LmxM.13.0910.1_43_0.134388956557044_326-345_1	LmxM.13.0910.1	-0.27227	-1.726467400793349	0.039013	-0.3981875021548119	0.11627	-0.6370846769146874	-0.03899566666666667	0.20568142102857356	-0.9205798599542826	0.7080670952577806
LmxM.13.0920.1_14_0.185774243428319_832-851_1	LmxM.13.0920.1	-0.7228	-2.2316776066495656	-0.16946	-2.3280653709401276	-0.49454	-2.1499463153398186	-0.46226666666666666	0.2780781633522009	-2.2365630976431703	0.08915997144836316
LmxM.13.0920.1_14_0.215595316986967_969-988_1	LmxM.13.0920.1	-1.2365	-2.816433452724701	0.40025	-0.5703336929796119	-0.56533	-2.1996463314759342	-0.46719333333333335	0.8227762421420136	-1.862137825726749	1.1604632808803226
LmxM.13.0920.1_19_0.0505853766291142_226-245_1	LmxM.13.0920.1	0.2836	-0.9062748765711232	-0.26984	-2.2873531593963654	0.38663	-0.8500097154362963	0.13346333333333332	0.3530495421797532	-1.3478792504679282	0.8140945038859677
LmxM.13.0920.1_26_0.35453943008615_1612-1593_0	LmxM.13.0920.1	2.0962	-8.121840627664861	0.13577	-0.46050664653630663	1.2619	-2.0243199273389814	1.1646233333333333	0.9838284955383908	-3.535555733846716	4.048071743404765
LmxM.13.0920.1_29_0.440247404462116_1989-2008_1	LmxM.13.0920.1	-0.059493	-1.4826497169750639	-0.52361	-2.555960604920414	0.96911	-1.5546504380366888	0.128669	0.7639417211299564	-1.864420253310722	0.5999725571946525
LmxM.13.0920.1_38_0.0532361387232163_235-254_1	LmxM.13.0920.1	1.1524	-2.406437788390419	0.0026303	-0.4449868741988255	0.41494	-0.8490738474510997	0.5233234333333333	0.5824970534048765	-1.2334995033467815	1.0356928771981
LmxM.13.0930.1_0_0.109903381642512_86-105_1	LmxM.13.0930.1	0.90233	-1.8324314002116036	0.20556	-0.51043445820209	1.0049	-1.6697353316029095	0.7042633333333334	0.43492403041604094	-1.3375337300055345	0.7208934780871042
LmxM.13.0930.1_0_0.109903381642512_87-106_1	LmxM.13.0930.1	0.37976	-0.9776364484770371	0.33674	-0.5448745573783852	0.61212	-1.071296924226204	0.4428733333333333	0.14814184328991364	-0.8646026433605422	0.2808248705220929
LmxM.13.0930.1_0_0.117149758454106_92-111_1	LmxM.13.0930.1	-0.63186	-2.1259443390300548	-0.016156	-1.9298800003209833	0.040657	-0.6163017893190589	-0.202453	0.37296073248936007	-1.5573753762233657	0.8208683988344658
LmxM.13.0930.1_33_0.38768115942029_328-309_0	LmxM.13.0930.1	-0.85621	-2.384048912324512	-0.10663	-2.067811804496724	0.74449	-1.2541826941076877	-0.07278333333333335	0.8008865838140463	-1.9020144703096413	0.5828944885522203
LmxM.13.0930.1_43_0.0809178743961353_60-79_1	LmxM.13.0930.1	0.38095	-1.0152546319267888	0.12264	-0.46685332440439026	0.4472	-0.9103906683009386	0.31693	0.17148970435568428	-0.7974995415440391	0.29110874840581624
LmxM.13.0930.1_43_0.305555555555556_249-268_1	LmxM.13.0930.1	-1.0073	-2.555282052819487	-0.038183	-2.0163602426614786	-0.28594	-1.8911022471347823	-0.44380766666666677	0.5034765039764352	-2.154248180871916	0.3529072345500827
LmxM.13.0940.1_29_0.0996326905417814_210-229_1	LmxM.13.0940.1	-0.5932	-2.091718931938818	0.43822	-0.5464961169046714	-0.15803	-1.7554977108589809	-0.10433666666666665	0.517802119185827	-1.4645709199008232	0.8126544070503905
LmxM.13.0940.1_33_0.336547291092746_726-745_1	LmxM.13.0940.1	-0.38267	-1.8451264925219688	0.72873	-0.8239300403217585	-0.36699	-2.0128043064853824	-0.006976666666666668	0.6371888967436057	-1.56062027977637	0.6434775396271861
LmxM.13.0940.1_38_0.0831037649219467_174-193_1	LmxM.13.0940.1	-0.64928	-2.151483816694538	-0.16101	-2.1066160421800384	-0.25288	-1.8798551218036963	-0.35439	0.25948045841642875	-2.0459849935594243	0.1456112290129163
LmxM.13.0940.1_43_0.121671258034894_258-277_1	LmxM.13.0940.1	-0.78374	-2.3117856170437374	-0.0050838	-1.9669061907451348	-0.32633	-2.0216813437027237	-0.3717179333333333	0.3913073188924701	-2.1001243838305323	0.1853387104179346
LmxM.13.0940.1_52_0.0996326905417814_209-228_1	LmxM.13.0940.1	-0.95248	-2.492557483775059	1.9814	-2.9047533840273436	-0.59806	-2.270479422723316	0.14362	1.601399350693012	-2.555930096841906	0.32185078928327343
LmxM.13.0940.1_57_0.213957759412305_462-481_1	LmxM.13.0940.1	-0.045808	-1.4582631482930657	0.69187	-0.7921795972014424	0.14861	-0.6714828937432014	0.26489066666666666	0.38233898964313506	-0.9739752130792364	0.42372517827204603
LmxM.13.0950.1_0_0.110192837465565_153-172_1	LmxM.13.0950.1	-0.40809	-1.8689057657382395	-0.89486	-2.8917391832379584	-0.092235	-1.6966061651154918	-0.4650616666666667	0.4043340831024925	-2.1524170380305634	0.6460415728799797
LmxM.13.0950.1_0_0.110192837465565_156-175_1	LmxM.13.0950.1	0.18881	-0.8169747135139103	-0.51802	-2.552232511638343	0.18098	-0.6707018553456022	-0.04941	0.4058470479133734	-1.3466363601659517	1.0466353221599975
LmxM.13.0950.1_29_0.428374655647383_616-635_1	LmxM.13.0950.1	-1.0232	-2.5775000177755714	0.09595	-0.4315183699174654	-1.6757	-3.511049060689546	-0.8676499999999999	0.8960093651854315	-2.1733558161275277	1.5790429761871883
LmxM.13.0950.1_43_0.130853994490358_180-199_1	LmxM.13.0950.1	0.5072	-1.1738693065006507	0.3433	-0.5504840528382631	-0.33516	-1.995787715064222	0.17178000000000002	0.4466060066770262	-1.2400470248010453	0.7249208831386547
LmxM.13.0950.1_43_0.240358126721763_345-364_1	LmxM.13.0950.1	0.30163	-0.9160691226172714	-0.052523	-2.0277279023515824	-0.014536	-1.6134274075406128	0.07819033333333335	0.19443435016049332	-1.5190748108364887	0.5618034531922197
LmxM.13.0950.1_52_0.368457300275482_529-548_1	LmxM.13.0950.1	-0.048149	-1.4651375654599956	0.19263	-0.4632686951390723	-0.84892	-2.576294909706594	-0.23481300000000002	0.545288169041838	-1.501567056768554	1.0569840475334231
LmxM.13.0960.1_14_0.23715651135006_390-409_1	LmxM.13.0960.1	1.2129	-2.6064651815923034	-0.055168	-2.026904550315977	0.55456	-0.9625727933230513	0.570764	0.6341892780298324	-1.8653141750771105	0.8337740299864074
LmxM.13.0960.1_14_0.3805256869773_632-651_1	LmxM.13.0960.1	0.73444	-1.5037278747444107	-0.3703	-2.424060378601802	0.38313	-0.8325624243331937	0.24909	0.5644356988178547	-1.586783559226469	0.7989931912437542
LmxM.13.0960.1_14_0.3805256869773_633-652_1	LmxM.13.0960.1	-1.0957	-2.664187493215667	-0.54639	-2.6441177019511426	-0.16958	-1.7884095979930577	-0.60389	0.4657298048224957	-2.365571597719956	0.49993767569259506
LmxM.13.0960.1_29_0.0669056152927121_105-124_1	LmxM.13.0960.1	0.22777	-0.852273905929597	-0.12795	-2.154435282110612	0.36354	-0.7609661917203808	0.15445333333333333	0.2538151004832717	-1.2558917932535298	0.7794995674752623
LmxM.13.0960.1_38_0.0866188769414576_141-160_1	LmxM.13.0960.1	-0.60777	-2.108045831932377	-0.059844	-1.9387021307865113	0.27089	-0.7500062053151522	-0.13224133333333335	0.4437813417724244	-1.598918056011347	0.7400390665152575
LmxM.13.0960.1_38_0.0866188769414576_142-161_1	LmxM.13.0960.1	-0.074443	-1.4999281455876785	-0.15864	-2.2009723928869858	-0.3134	-1.9432444682479864	-0.18216100000000002	0.1212024753996386	-1.8813816689075502	0.3545927433331644
LmxM.13.0970.1_0_0.142699724517906_255-274_1	LmxM.13.0970.1	-0.68707	-2.1873719892921617	0.63394	-0.8008748445825941	-0.28805	-1.8533395648997422	-0.11372666666666666	0.6775384294881976	-1.6138621329248324	0.7236060139267217
LmxM.13.0970.1_14_0.220385674931129_397-416_1	LmxM.13.0970.1	-2.2698	-3.9490205596727486	0.54399	-0.6841996188175221	-1.0308	-2.718606787905714	-0.9188700000000001	1.4102304012820033	-2.4506089887986615	1.6488271768764517
LmxM.13.0970.1_29_0.413223140495868_756-737_0	LmxM.13.0970.1	-1.1321	-2.6973031045674465	-0.12951	-2.162098728029728	-0.64415	-2.305923929900366	-0.6352533333333333	0.5013542061590123	-2.388441920832513	0.27697986440694655
LmxM.13.0970.1_43_0.074931129476584_126-145_1	LmxM.13.0970.1	-0.1234	-1.5596600809334324	-0.43279	-2.615101408614741	0.59441	-1.062441667895256	0.01274000000000001	0.5269587599613466	-1.7457343858144763	0.7928781765287132
LmxM.13.0970.1_43_0.146005509641873_261-280_1	LmxM.13.0970.1	-1.0833	-2.6419548890843303	-0.013741	-1.9196370448896736	-0.95872	-2.6649192639104102	-0.6852536666666666	0.5848734822338361	-2.4088370659614715	0.42381521455732774
LmxM.13.0970.1_57_0.132782369146005_231-250_1	LmxM.13.0970.1	-0.15871	-1.5889165706645547	0.28439	-0.5077242879887136	-0.65058	-2.305709928875347	-0.1749666666666667	0.4676969474278545	-1.4674502625095383	0.9051263111970819
LmxM.13.0980.1_0_0.191907051282051_951-970_1	LmxM.13.0980.1	-0.40343	-1.8719653305404698	0.27424	-0.5506530977805673	-0.37833	-2.0208028871301815	-0.16917333333333331	0.38421223384131503	-1.4811404384837397	0.8092547021609111
LmxM.13.0980.1_14_0.366185897435897_1825-1844_1	LmxM.13.0980.1	0.22546	-0.8354685647186425	0.57846	-0.7374682204846159	0.53864	-1.0136516890842995	0.44752	0.1933375048975237	-0.8621961580958525	0.1400182140571048
LmxM.13.0980.1_29_0.191907051282051_954-973_1	LmxM.13.0980.1	0.0021174	-0.6860785329809617	0.24022	-0.5464961169046714	0.2276	-0.7278788424282355	0.15664579999999997	0.13397419865377064	-0.6534844974379562	0.09498263864687684
LmxM.13.0980.1_29_0.191907051282051_955-974_1	LmxM.13.0980.1	0.17047	-0.807247805927455	0.26135	-0.4672322221512081	0.15	-0.67042629565714	0.19394	0.059269185079601036	-0.6483021079119343	0.17108407016789826
LmxM.13.0980.1_33_0.20693108974359_1029-1048_1	LmxM.13.0980.1	-0.12082	-1.5427902679561096	-0.21432	-2.2820106454288376	-0.29099	-1.9337330460129025	-0.20871000000000003	0.08522359591099171	-1.9195113197992832	0.3698153387031181
LmxM.13.0980.1_34_0.0775240384615385_394-375_0	LmxM.13.0980.1	-2.1803	-3.854022625825909	-0.76412	-2.7640426174290953	-1.8083	-3.5618008467871785	-1.58424	0.7341958940228417	-3.3932886966807274	0.5641908925410829
LmxM.13.0990.1_0_0.126951799049559_182-201_1	LmxM.13.0990.1	-0.25346	-1.6951572348793529	0.47539	-0.6127676164225815	-0.50809	-2.145215974800301	-0.09538666666666669	0.5104396258455385	-1.4843802753674116	0.787667244316701
LmxM.13.0990.1_14_0.210454854039375_303-322_1	LmxM.13.0990.1	-0.64058	-0.17791273375522393	-1.0991	-2.9271834913408643	0.90079	-2.112406105396698	-0.27963	1.0476658245356674	-1.7391674434975954	1.4121270299378361
LmxM.13.0990.1_14_0.393754243041412_573-592_1	LmxM.13.0990.1	0.60424	-1.2814178625155104	-0.35001	-2.3914481003086125	0.3242	-0.7628744184550896	0.19281	0.4905056214764515	-1.478580127093071	0.8319962609510327
LmxM.13.0990.1_19_0.0536320434487441_74-93_1	LmxM.13.0990.1	0.79182	-1.629139375580717	0.019134	-0.4743500314362566	0.27671	-0.777737014824872	0.36255466666666664	0.39343092626957193	-0.9604088072806153	0.5986746571858907
LmxM.13.0990.1_19_0.0536320434487441_75-94_1	LmxM.13.0990.1	1.4364	-3.792257046539579	-1.0354	-2.97470466829574	0.60869	-1.1204792869059688	0.33656333333333327	1.2581687096861587	-2.629147000580429	1.3689984205636734
LmxM.13.0990.1_29_0.0597420230821453_84-103_1	LmxM.13.0990.1	-1.8129	-3.4633263769640044	-0.070527	-2.0444729287275627	-1.4344	-3.1277023287628873	-1.1059423333333334	0.9164492603937946	-2.878500544818151	0.7415270890089176
LmxM.13.1000.1_52_0.240460763138949_331-350_1	LmxM.13.1000.1	-2.9551	-4.820147584139286	0.18215	-0.5681930716297553	-2.066	-3.8190679741069475	-1.6129833333333332	1.6169423198844581	-3.0691362099586628	2.2229659314239294
LmxM.13.1000.1_57_0.460763138948884_636-655_1	LmxM.13.1000.1	-0.37554	-1.8309934861156545	-1.45	-3.713932667102637	-0.24074	-1.8648539288522676	-0.6887599999999999	0.6626896054715209	-2.46992669402352	1.0774737946641537
LmxM.13.1000.1_81_0.445644348452124_611-630_1	LmxM.13.1000.1	-0.31298	-1.7763995183519425	0.065819	-0.4168834057389878	-0.46549	-2.115528674460717	-0.2375503333333333	0.27356816212844165	-1.4362705328505492	0.8989520189205507
LmxM.13.1010.1_38_0.171747967479675_165-184_1	LmxM.13.1010.1	0.77407	-1.5364570557257815	-0.053211	-2.2143004785962304	0.46369	-0.8840585314346969	0.3948496666666667	0.41791471242387884	-1.5449386885855694	0.6651615315613217
LmxM.13.1010.1_43_0.0436991869918699_33-52_1	LmxM.13.1010.1	0.11457	-0.766060415922898	0.16033	-0.4984823845562214	0.16964	-0.6508589577417122	0.14818	0.029476992723139177	-0.6384672527402772	0.1342187262722623
LmxM.13.1010.1_52_0.144308943089431_132-151_1	LmxM.13.1010.1	-0.66227	-2.1657839234643004	0.14317	-0.4827122108827046	-0.045739	-1.664420704827351	-0.18827966666666665	0.4212146479413238	-1.437638946391452	0.8641499128580326
LmxM.13.1010.1_57_0.278455284552846_268-287_1	LmxM.13.1010.1	0.44386	-1.0650351909115758	-0.2118	-2.3908426604537882	0.34498	-0.7942546767264397	0.19234666666666667	0.35347589696234355	-1.4167108426972679	0.85441800103334
LmxM.13.1010.1_60_0.171747967479675_159-178_1	LmxM.13.1010.1	-0.096793	-1.5405222158600385	-0.14158	-2.30885179646101	0.053851	-0.6039698769204114	-0.06150733333333333	0.10238226235209562	-1.4844479630804865	0.8538230678909405
LmxM.13.1010.1_67_0.290650406504065_276-295_1	LmxM.13.1010.1	0.84205	-1.6598092051186717	0.038636	-0.39938579183335043	0.18697	-0.6842923472878303	0.35588533333333333	0.4275135158393631	-0.914495781413284	0.6609932004202608
LmxM.13.1020.1_0_0.0340192043895748_117-136_1	LmxM.13.1020.1	0.11433	-0.7594267721213216	0.74747	-0.821556875521316	-0.3451	-1.9547192017494195	0.17223333333333332	0.5485817151831924	-1.1785676164640189	0.6728844625512642
LmxM.13.1020.1_0_0.0340192043895748_120-139_1	LmxM.13.1020.1	0.10545	-0.7651283964016637	-0.077276	-2.0935649832302228	0.16085	-0.6676965072420429	0.063008	0.12460734525701124	-1.1754632956246431	0.7965904059455293
LmxM.13.1020.1_14_0.0340192043895748_113-132_1	LmxM.13.1020.1	-0.083698	-1.514981307151614	-0.60978	-2.7979547157840545	-0.19884	-1.8342822552598899	-0.29743933333333333	0.27655368209686404	-2.0490727593985194	0.6679119794670408
LmxM.13.1020.1_29_0.0924554183813443_333-352_1	LmxM.13.1020.1	-1.3562	-2.9505253584471896	0.082516	-0.5870104164645334	-1.1526	-2.845173143686587	-0.8087613333333333	0.7785529549653855	-2.1275696395327697	1.3352029104687413
LmxM.13.1020.1_29_0.0924554183813443_334-353_1	LmxM.13.1020.1	0.5597	-1.2622578678490517	-0.23669	-1.9884413877530493	0.0077795	-0.5894830471141268	0.11026316666666665	0.40796621732085037	-1.280060767572076	0.6996490671327398
LmxM.13.1020.1_33_0.344307270233196_1248-1267_1	LmxM.13.1020.1	0.68539	-1.4247225267950527	0.11464	-0.47750025843598226	0.79254	-1.3096061486957224	0.5308566666666666	0.3644139347408841	-1.0706096446422524	0.5168626540302181
LmxM.13.1030.1_29_0.135531135531136_144-163_1	LmxM.13.1030.1	-1.2671	-2.850157950221003	0.98042	-1.235956242934605	0.16746	-0.6685676431682157	-0.03973999999999998	1.1379962291677421	-1.5848939454412747	1.131879943779217
LmxM.13.1030.1_43_0.0888278388278388_94-113_1	LmxM.13.1030.1	0.47887	-1.1200402163026932	-0.17829	-2.4746446972902176	0.0088054	-0.5678508667710076	0.10312846666666668	0.3385815220579135	-1.3875119267879727	0.9811327713204627
LmxM.13.1040.1_14_0.348467650397276_1847-1828_0	LmxM.13.1040.1	-1.9475	-3.6032267287261863	-0.065468	-2.3173835572776684	-0.8115	-2.4609176382418005	-0.9414893333333333	0.9477257157750513	-2.793842641415219	0.7046115658245405
LmxM.13.1040.1_14_0.348467650397276_1848-1829_0	LmxM.13.1040.1	-2.1697	-3.8645544395691056	0.0014252	-0.445772665460731	-0.15586	-1.7427914020845696	-0.7747116000000002	1.2106523595300511	-2.0177061690381355	1.7258913064155434
LmxM.13.1040.1_19_0.124858115777526_667-648_0	LmxM.13.1040.1	2.0878	-7.953644729258831	-0.16115	-2.2796269636239535	0.69771	-1.076977120310766	0.8747866666666667	1.134883753973654	-3.7700829377311833	3.6726330621303327
LmxM.13.1040.1_29_0.143208475217556_752-771_1	LmxM.13.1040.1	0.65516	-1.3338033278705523	0.28367	-0.5230252831651011	1.2125	-2.0091409595122305	0.7171099999999999	0.4675036300393826	-1.2886565235159613	0.7440857654388675
LmxM.13.1040.1_29_0.348278471433977_1844-1825_0	LmxM.13.1040.1	-1.3878	-2.9854047539423663	-0.1638	-2.121229152065678	-0.85628	-2.5085593810522573	-0.8026266666666667	0.6137613625289012	-2.538397762353434	0.43285980925553713
LmxM.13.1040.1_29_0.348467650397276_1851-1832_0	LmxM.13.1040.1	-1.5224	-3.1412582584700735	1.1006	-1.3699636372533603	-0.11428	-1.7093821487721685	-0.17869333333333334	1.312685818516119	-2.073534681498534	0.9401204492542883
LmxM.13.1050.1_52_0.337588652482269_232-251_1	LmxM.13.1050.1	0.92573	-1.8609706497472438	0.19586	-0.4686889135246566	-0.37379	-2.076487195887799	0.24926666666666666	0.6514040694018831	-1.4687155863865666	0.8727266784288965
LmxM.13.1070.1_14_0.293695380774032_1875-1894_1	LmxM.13.1070.1	-1.3331	-2.92367624274098	-0.38458	-2.184877123736074	-0.70728	-2.3747407342284395	-0.80832	0.4822648222709178	-2.4944313669018308	0.38366706950548146
LmxM.13.1070.1_29_0.0987827715355805_639-620_0	LmxM.13.1070.1	-1.2043	-2.779016336609221	0.10669	-0.41292117596035266	-0.30958	-1.9298250312960394	-0.46906333333333333	0.669887972151563	-1.7072541812885378	1.1986471185325125
LmxM.13.1070.1_29_0.141073657927591_897-916_1	LmxM.13.1070.1	-0.011108	-1.428639671221096	0.34533	-0.6010783567261522	0.68401	-1.1447087042276367	0.3394106666666667	0.3475968028640847	-1.0581422440582948	0.4205172366643697
LmxM.13.1070.1_29_0.293695380774032_1871-1890_1	LmxM.13.1070.1	0.84805	-1.6895621517435593	-0.25726	-2.3406526350603674	0.16302	-0.6655667330416093	0.25126999999999994	0.5579145059056988	-1.5652605066151786	0.8444325722174124
LmxM.13.1070.1_29_0.293695380774032_1872-1891_1	LmxM.13.1070.1	0.95782	-1.931199885633676	-0.079981	-2.038711549168108	0.71412	-1.1832413907399493	0.530653	0.5426811531341401	-1.717717608513911	0.4659810188982539
LmxM.13.1070.1_38_0.175717852684145_1121-1140_1	LmxM.13.1070.1	-0.21593	-1.6546217932557246	-0.27781	-2.5267346825087937	0.12002	-0.6608147161192724	-0.12457333333333333	0.21407173478377134	-1.6140570639612637	0.933621150783238
LmxM.13.1080.1_0_0.0388806339772164_152-171_1	LmxM.13.1080.1	-0.58093	-2.07211264608463	-0.39892	-2.45774393161819	-0.33772	-1.9717080981948203	-0.43918999999999997	0.12650703814412853	-2.1671882252992134	0.2565876695500561
LmxM.13.1080.1_14_0.0269935611688955_99-118_1	LmxM.13.1080.1	-0.68014	-2.1814046322247806	0.55147	-0.676962034032802	-0.24145	-1.8499551064600195	-0.12337333333333332	0.6242374327396054	-1.5694405909058673	0.7904765511329817
LmxM.13.1080.1_19_0.0237741456166419_100-81_0	LmxM.13.1080.1	-0.40351	-1.8880018716285636	0.20741	-0.49463544517889607	0.061372	-0.5929823302376214	-0.04490933333333332	0.31902602238897904	-0.9918732156816937	0.7776264871112907
LmxM.13.1080.1_29_0.147350173353145_588-607_1	LmxM.13.1080.1	1.0806	-2.245020168308428	0.51876	-0.665177759139761	-0.22068	-1.8679049037833306	0.45955999999999997	0.6526567931156466	-1.59270094374384	0.8250929791047962
LmxM.13.1080.1_29_0.150321941555225_601-620_1	LmxM.13.1080.1	0.81981	-1.6415092119798644	0.35642	-0.587357196797556	0.52491	-0.9559808552061297	0.5670466666666667	0.2345510542149264	-1.0616157546611833	0.5349562288312848
LmxM.13.1080.1_38_0.0990589400693413_394-413_1	LmxM.13.1080.1	1.0518	-2.1251259350768286	-0.63091	-2.812272785780873	0.30688	-0.7423834564099586	0.24259	0.8431951963217058	-1.8932607257558869	1.0542445472616762
LmxM.13.1090.1_0_0.0622627182991648_76-95_1	LmxM.13.1090.1	-0.49018	-1.9629074004188742	-0.35104	-2.246457074788189	-0.54091	-2.1345974024373264	-0.46071	0.09830572160357706	-2.1146539592147966	0.1428230028896389
LmxM.13.1090.1_29_0.180713743356112_234-253_1	LmxM.13.1090.1	-0.65855	-2.157972152257192	0.47106	-0.6662763084909948	-0.10277	-1.6622729255819404	-0.09675333333333332	0.5648290345169352	-1.4955071287767092	0.7597020770113767
LmxM.13.1090.1_29_0.319665907365224_412-431_1	LmxM.13.1090.1	0.23405	-0.8593495894762678	-0.77392	-2.884689700954413	-0.21489	-1.8309934861156545	-0.2515866666666667	0.5049860039974705	-1.8583442588487784	1.012947032360232
LmxM.13.1090.1_34_0.0387243735763098_54-35_0	LmxM.13.1090.1	-0.77899	-2.3014365610630105	-0.55534	-2.5921273740347583	-0.79203	-2.4640983419258733	-0.7087866666666667	0.13304856268796494	-2.452554092341214	0.14568884466697715
LmxM.13.1090.1_38_0.180713743356112_235-254_1	LmxM.13.1090.1	-0.628	-2.117718501081837	0.18644	-0.47637582122045175	0.2711	-0.7745991946175026	-0.05682	0.49646427182628156	-1.1228978389732636	0.8743485617467922
LmxM.13.1090.1_43_0.180713743356112_231-250_1	LmxM.13.1090.1	-0.13546	-1.5768155650420128	0.44978	-0.6358287767483272	-0.57774	-2.217249254971056	-0.08780666666666666	0.5154148501288388	-1.4766311989204652	0.7954560721038801
LmxM.13.1100.1_0_0.0752788104089219_250-231_0	LmxM.13.1100.1	-0.66659	-2.1622278739060645	0.093272	-0.48444699297146215	0.54709	-0.993835568483894	-0.008742666666666676	0.6132373355898459	-1.2135034784538068	0.8601904812948903
LmxM.13.1100.1_19_0.159851301115242_522-503_0	LmxM.13.1100.1	0.49595	-1.1899073809694838	-0.30935	-2.2514631992348657	0.49685	-1.0251153804326552	0.22781666666666667	0.46520019704782295	-1.4888286535456683	0.6655807152924121
LmxM.13.1100.1_29_0.129491945477076_414-433_1	LmxM.13.1100.1	0.059041	-0.7273771567710369	0.72402	-0.9928590492903466	-0.62283	-2.238061193391429	0.05341033333333334	0.6734426545225164	-1.319432466484271	0.8065539115509939
LmxM.13.1100.1_29_0.139405204460967_455-436_0	LmxM.13.1100.1	0.888	-1.8211209439768765	0.54499	-0.7602818024302019	0.55114	-0.9930600433335386	0.6613766666666666	0.19628565162368172	-1.1914875965802059	0.5575616929766298
LmxM.13.1100.1_29_0.197026022304833_643-624_0	LmxM.13.1100.1	-0.093818	-1.5237489775232789	-0.35487	-2.31314721809937	0.28588	-0.7460567071738697	-0.054269333333333336	0.3222005794553035	-1.5276509675988397	0.7835525422733939
LmxM.13.1100.1_29_0.2772614622057_887-906_1	LmxM.13.1100.1	1.1183	-2.4650539220752132	0.93619	-1.2572486969579488	0.0094873	-0.6414889572005805	0.6879924333333333	0.5946157793018643	-1.4545971920779142	0.9276621780983318
LmxM.13.1110.1_19_0.103159252095422_155-174_1	LmxM.13.1110.1	0.37025	-1.0010939775108705	-0.44442	-2.493694608980868	0.55584	-1.0159838314834162	0.16055666666666668	0.5320793995573718	-1.503590805991718	0.857487365771656
LmxM.13.1110.1_19_0.176660219213411_267-286_1	LmxM.13.1110.1	0.40487	-1.0271426859969635	0.082429	-0.4409272288012935	0.16965	-0.6788315397355401	0.218983	0.166785365925791	-0.7156338181779324	0.29483545637812225
LmxM.13.1110.1_29_0.418439716312057_645-664_1	LmxM.13.1110.1	1.4165	-3.3178798070068654	-0.43859	-2.4667277118532867	0.51276	-0.9408358021344775	0.49689000000000005	0.9276468184066607	-2.2418144403315434	1.2043770319359717
LmxM.13.1110.1_38_0.0780141843971631_118-137_1	LmxM.13.1110.1	0.78664	-1.5608513677396338	0.4298	-0.5753981880240304	0.30751	-0.7672631200329272	0.5079833333333333	0.24894952185801308	-0.9678375585988638	0.5224481518844036
LmxM.13.1110.1_43_0.308188265635074_474-493_1	LmxM.13.1110.1	0.55009	-1.2319520626761062	-0.32956	-2.3301677278333663	0.62986	-1.079871370813374	0.28346333333333334	0.5323899122197314	-1.5473303871076156	0.6822080773014093
LmxM.13.1110.1_43_0.346872985170858_534-553_1	LmxM.13.1110.1	-0.97689	-2.524408705811764	-0.071674	-2.0711423226371526	-0.43121	-2.134217347454454	-0.493258	0.4557866467899208	-2.2432561253011234	0.2455192351624815
LmxM.13.1120.1_52_0.292592592592593_72-91_1	LmxM.13.1120.1	-1.2754	-2.863115656428496	0.35363	-0.5618540872065292	-0.5591	-2.202299674276415	-0.49362333333333336	0.8164864240349213	-1.875756472637147	1.1848730098188183
LmxM.13.1120.1_52_0.292592592592593_75-94_1	LmxM.13.1120.1	-0.87022	-2.4023896912665164	0.76261	-0.8693036695268356	-1.6583	-3.417224357966834	-0.5886366666666667	1.2347745491519224	-2.2296392395867284	1.2827146984274471
LmxM.13.1130.1_29_0.0191441441441441_27-46_1	LmxM.13.1130.1	0.17904	-0.8253353640851542	-0.44021	-2.471120672366031	0.45904	-0.9184122176180136	0.06595666666666666	0.46016684021486526	-1.4049560846897329	0.9244977129107038
LmxM.13.1130.1_33_0.106981981981982_182-201_1	LmxM.13.1130.1	0.6426	-1.33351243334296	1.0455	-1.1437520754198742	0.066143	-0.6055714674407615	0.5847476666666667	0.49223490603200154	-1.0276119920678652	0.3776121047853407
LmxM.13.1130.1_38_0.0529279279279279_91-110_1	LmxM.13.1130.1	0.30574	-0.9116114153396426	-0.11451	-2.2311356246695397	0.53627	-0.9484998190971101	0.24250000000000002	0.3299668548506047	-1.363748953035431	0.7514052948837375
LmxM.13.1130.1_38_0.17454954954955_307-326_1	LmxM.13.1130.1	0.60593	-1.2639545615686958	0.42668	-0.5634522140842332	0.72771	-1.1973650447277264	0.5867733333333334	0.1514265453390961	-1.0082572734602184	0.38664867331097075
LmxM.13.1130.1_43_0.268581081081081_481-462_0	LmxM.13.1130.1	1.2082	-2.6362031897294353	0.043523	-0.4304875205374849	0.29475	-0.7588651708519644	0.515491	0.6129135912940746	-1.2751852937062949	1.1900568285917932
LmxM.13.1130.1_52_0.098536036036036_165-184_1	LmxM.13.1130.1	1.43	-3.323544818867683	0.68867	-0.792354488709741	0.11943	-0.6384539562445913	0.7460333333333332	0.657165386514942	-1.584784421274005	1.5077755581164451
LmxM.13.1140.1_38_0.0701320132013201_82-101_1	LmxM.13.1140.1	-0.13549	-1.5593624128699646	-0.527	-2.525903545989941	0.34604	-0.7915801300788677	-0.10548333333333333	0.4372928200111835	-1.6256153629795909	0.8690578333995009
LmxM.13.1140.1_43_0.0701320132013201_75-94_1	LmxM.13.1140.1	0.13803	-0.7868929022633592	-0.65827	-2.8343285570729106	0.31965	-0.7969843225904768	-0.06686333333333334	0.5201613597080558	-1.472735260642249	1.1791851796281794
LmxM.13.1140.1_49_0.396039603960396_485-466_0	LmxM.13.1140.1	-1.7841	-3.433623199678875	0.50808	-0.7589384107947613	-0.22394	-1.7904543048429469	-0.49998666666666663	1.170757707526768	-1.994338638438861	1.3489482184599977
LmxM.13.1140.1_63_0.396039603960396_489-470_0	LmxM.13.1140.1	-0.77927	-2.296254308239749	-0.44773	-2.5092984414015143	-0.61304	-2.296963106501479	-0.6133466666666667	0.16577021274442927	-2.3675052853809144	0.12279698660576181
LmxM.13.1140.1_67_0.238448844884488_279-298_1	LmxM.13.1140.1	-0.14441	-1.5834585539654744	0.27727	-0.5391819620407662	0.0025763	-0.5726920507689325	0.04514543333333334	0.21403879072393242	-0.8984441889250577	0.5934764036972627
LmxM.13.1140.1_81_0.411716171617162_490-509_1	LmxM.13.1140.1	0.91211	-1.7956539141686956	0.15746	-0.45458312247605676	0.66898	-1.0499616589214171	0.5795166666666667	0.38519725029305873	-1.1000662318553898	0.6719379199408618
LmxM.13.1150.1_29_0.159916926272066_147-166_1	LmxM.13.1150.1	-0.70517	-2.213965771417329	0.093129	-0.46297037768135924	9.7278e-05	-0.5749038317174895	-0.20398124066666665	0.43652761045108673	-1.0839466602720593	0.9802242948418867
LmxM.13.1150.1_34_0.0280373831775701_33-14_0	LmxM.13.1150.1	-0.69381	-2.1943542408950614	-0.19244	-2.081851944394752	-0.78226	-2.4092705662918372	-0.5561699999999999	0.31808880096601955	-2.2284922505272173	0.16635742023570954
LmxM.13.1150.1_38_0.0280373831775701_30-11_0	LmxM.13.1150.1	-2.027	-3.6912803306314914	-0.18206	-2.228631603113951	-0.9415	-2.6399751549334614	-1.0501866666666666	0.9272596694202404	-2.853295696226301	0.754297398265613
LmxM.13.1150.1_43_0.0571131879543094_48-67_1	LmxM.13.1150.1	-0.24353	-1.6872837173776714	0.018309	-0.4374649749921271	0.017941	-0.5929388087780019	-0.06909333333333334	0.15106669674131798	-0.9058958337159334	0.6811521832880276
LmxM.13.1150.1_43_0.0571131879543094_49-68_1	LmxM.13.1150.1	0.034151	-0.7081583697850968	0.47923	-0.606977065780831	-0.22063	-1.841450979460431	0.09758366666666667	0.35421572847677635	-1.052195471675453	0.6853850060343409
LmxM.13.1150.1_48_0.0269989615784008_29-10_0	LmxM.13.1150.1	-1.4169	-3.017755863353742	-0.32334	-2.4471625991624073	-0.49365	-2.143876401299626	-0.74463	0.5883974750965542	-2.5362649546052585	0.4437011954672828
LmxM.13.1160.1_0_0.0410509031198686_18-37_1	LmxM.13.1160.1	-0.36017	-1.8286343054988274	-0.14843	-2.0476306462902265	-0.086107	-1.7314410453549822	-0.19823566666666667	0.1436596161638104	-1.8692353323813453	0.161957705814924
LmxM.13.1160.1_43_0.223316912972085_129-148_1	LmxM.13.1160.1	-1.4189	-3.019860605197454	-0.41426	-2.4569515946488454	-1.0018	-2.7210779541958243	-0.9449866666666668	0.5047238834584048	-2.7326300513473747	0.28163225445721324
LmxM.13.1160.1_67_0.223316912972085_126-145_1	LmxM.13.1160.1	-0.12449	-1.556516407173096	-0.15065	-2.2076876861415906	-0.1858	-1.8201017352132962	-0.15364666666666668	0.030764655586132165	-1.8614352761759942	0.3275474848701369
LmxM.13.1170.1_34_0.146788990825688_246-227_0	LmxM.13.1170.1	0.25481	-0.9336806857385245	1.4305	-2.761105553607936	-1.0241	-2.77654285051324	0.22040333333333337	1.2276616610586704	-2.1571096966199	1.0595487181029344
LmxM.13.1170.1_34_0.146788990825688_247-228_0	LmxM.13.1170.1	2.5265	-17.2604563944114	-0.9877	-2.8630106919303278	0.74904	-1.2162466650101003	0.7626133333333334	1.7571393190448312	-7.113237917117275	8.826238726634585
LmxM.13.1170.1_38_0.146788990825688_243-224_0	LmxM.13.1170.1	-0.6823	-2.195873729712872	-0.18777	-2.3277032050545627	0.23768	-0.7083940846265231	-0.21079666666666666	0.46042205706648476	-1.7439903397979861	0.8992716249477043
LmxM.13.1170.1_38_0.185932721712538_301-320_1	LmxM.13.1170.1	-2.2091	-3.88687562718392	-0.074576	-2.005776558649653	-0.4575	-2.0844806289453834	-0.9137253333333333	1.1380484799538784	-2.6590442715929856	1.0640610701456392
LmxM.13.1170.1_43_0.0960244648318043_147-166_1	LmxM.13.1170.1	0.43083	-1.0606650831398132	0.41424	-0.6020634513091854	-0.22449	-1.8857076106250013	0.20686000000000002	0.3736521429083473	-1.1828120483579998	0.650480970336882
LmxM.13.1170.1_43_0.13822629969419_219-238_1	LmxM.13.1170.1	1.1556	-2.4426850060894645	-1.2385	-3.400324195719484	0.69652	-1.1477422203690968	0.20454000000000003	1.270614789304768	-2.330250474059348	1.1304921635787604
LmxM.13.1180.1_14_0.305322128851541_105-124_1	LmxM.13.1180.1	-0.74108	-2.253869570788741	0.010505	-0.4283697841284647	-0.52129	-2.140691937990165	-0.4172883333333333	0.38643532842939365	-1.607643764302457	1.0228478060679553
LmxM.13.1180.1_49_0.38655462184874_141-122_0	LmxM.13.1180.1	-0.4496	-1.939587318226004	-0.12825	-2.2945546118568196	0.03786	-0.5487313793675804	-0.17999666666666667	0.2478156593787675	-1.5942911031501346	0.9227116542474604
LmxM.13.1180.1_52_0.38655462184874_144-125_0	LmxM.13.1180.1	-0.0058668	-1.421202303656646	-0.30433	-2.381340345655891	-0.25948	-1.909466300778303	-0.18989226666666667	0.16094070309096245	-1.9040029833636132	0.48009233570368126
LmxM.13.1180.1_57_0.38375350140056_140-121_0	LmxM.13.1180.1	0.55283	-1.1999479033615883	-0.11065	-2.1927044357594476	0.075797	-0.6009470615886284	0.172659	0.3421814034733624	-1.3311998002365548	0.8039547125813449
LmxM.13.1190.1_0_0.0916316035530622_191-210_1	LmxM.13.1190.1	-0.37806	-1.8405206452576408	0.36864	-0.577980189409814	0.13544	-0.6773311271551369	0.04200666666666667	0.38201775264159304	-1.0319439872741973	0.7020077001603863
LmxM.13.1190.1_19_0.0916316035530622_192-211_1	LmxM.13.1190.1	-1.0014	-2.5547733481024824	-0.056817	-2.020685799990846	-0.36556	-1.9532100245254829	-0.4745923333333333	0.48163814036715713	-2.1762230575396035	0.32956560338207763
LmxM.13.1190.1_29_0.181393174380552_384-403_1	LmxM.13.1190.1	-0.42743	-1.9014133547827015	-0.02805	-2.0627399872596226	-0.12452	-1.7537451597334954	-0.19333333333333333	0.20839278354428045	-1.9059661672586063	0.1545477173417836
LmxM.13.1190.1_38_0.129499766245909_273-292_1	LmxM.13.1190.1	-1.9973	-3.6595038144711642	0.42176	-0.5801569611080791	-1.4463	-3.1490437968003024	-1.00728	1.2678788353782076	-2.462901524126515	1.6503598621487818
LmxM.13.1190.1_43_0.040205703599813_89-70_0	LmxM.13.1190.1	-1.4863	-3.0945443490028373	0.084628	-0.4518376367363776	-0.25791	-1.8565229870943833	-0.553194	0.8260436887889163	-1.800968324277866	1.3222289636008744
LmxM.13.1190.1_43_0.36231884057971_769-788_1	LmxM.13.1190.1	1.9362	-8.122523978862354	0.30669	-0.7149624221467155	1.0643	-2.3337996913269294	1.1023966666666667	0.8154227290389526	-3.723762030778666	3.8944818054464534
LmxM.13.1200.1_38_0.039426523297491_15-34_1	LmxM.13.1200.1	0.12307	-0.7750188223780229	0.4838	-0.6002470225850141	0.4292	-0.8798843252700067	0.3453566666666667	0.19443202316833855	-0.7517167234110146	0.14126746308133284
LmxM.13.1200.1_38_0.109318996415771_56-75_1	LmxM.13.1200.1	0.86351	-3.1075421356222277	-0.6533	-0.19950219575287065	1.503	-8.237210682102722	0.57107	1.1074964052763332	-3.8480850044926065	4.069704194823155
LmxM.13.1200.1_52_0.259856630824373_139-158_1	LmxM.13.1200.1	-1.6295	-3.2524871353780136	-0.32339	-2.3497427706243625	-1.0889	-2.7699347441434874	-1.01393	0.6562744918858266	-2.7907215500486213	0.45173102118231984
LmxM.13.1200.1_57_0.292114695340502_158-177_1	LmxM.13.1200.1	0.60496	-1.3339851667399636	0.40519	-0.7141338258346436	0.89352	-1.6262860929050382	0.6345566666666667	0.24550665822607198	-1.2248016951598817	0.4657748516505846
LmxM.13.1200.1_57_0.324372759856631_178-197_1	LmxM.13.1200.1	-3.0451	-4.7895014101131625	0.331	-0.5419099243744099	-2.5302	-4.33281815975242	-1.7481	1.8188658856551243	-3.221409831413331	2.3317224774093943
LmxM.13.1200.1_71_0.324372759856631_173-192_1	LmxM.13.1200.1	-0.16634	-1.6066013733855131	0.63391	-0.6988314688937255	-0.21168	-1.8252561185128555	0.08529666666666665	0.4756536250606457	-1.3768963202640314	0.5973118376439162
LmxM.13.1210.1_0_0.117099135063207_179-160_0	LmxM.13.1210.1	-3.2048	-5.502161827810194	-0.090548	-1.6880737870338234	-1.984	-3.7574035910518515	-1.759782666666667	1.5691865533776834	-3.649213068631956	1.9093443344652243
LmxM.13.1210.1_14_0.117764471057884_187-168_0	LmxM.13.1210.1	-3.2306	-4.970571144606126	0.057902	-0.42050894307188114	-1.1286	-2.8876761845357937	-1.433766	1.6653546369071062	-2.759585424071267	2.2777339488282977
LmxM.13.1210.1_14_0.117764471057884_188-169_0	LmxM.13.1210.1	-2.1873	-3.903273968027121	-0.059364	-2.0895067839520576	-1.8788	-3.6370914078963024	-1.3751546666666667	1.1499008093593697	-3.209957386625161	0.9794235312684388
LmxM.13.1210.1_38_0.168995342648037_257-238_0	LmxM.13.1210.1	-0.59363	-2.088156583662944	0.23709	-0.547760934425872	0.44727	-0.9543026228947	0.030243333333333344	0.5504156248993421	-1.1967400469945053	0.7983023346453627
LmxM.13.1210.1_43_0.146373918829009_210-229_1	LmxM.13.1210.1	0.57725	-1.2538386062411429	0.46468	-0.5405243142599296	0.83493	-1.3380279030679136	0.62562	0.18980518512411612	-1.0441302745229954	0.4381622779683458
LmxM.13.1210.1_43_0.146373918829009_211-230_1	LmxM.13.1210.1	-0.049042	-1.498296926302223	-0.0056034	-2.0488837316983464	0.721	-1.1338405584419484	0.22211820000000002	0.43258989328337294	-1.5603404054808394	0.4606658737221861
LmxM.13.1220.1_19_0.0332559938128384_39-58_1	LmxM.13.1220.1	-1.2347	-2.8156206724884787	-0.0088134	-2.056545210894935	-0.5955	-2.2452937544660267	-0.6130044666666666	0.6131307313940912	-2.3724865459498132	0.3951991823782551
LmxM.13.1220.1_19_0.0332559938128384_40-59_1	LmxM.13.1220.1	-1.014	-2.565067053982027	-0.06604	-2.063584052901397	-0.51674	-2.164813222167527	-0.5322600000000001	0.4741705317710075	-2.2644881096836507	0.26518411056136565
LmxM.13.1220.1_29_0.0773395204949729_97-116_1	LmxM.13.1220.1	-0.48007	-1.9498619388716363	-0.2378	-2.1979904668938253	-0.46884	-2.0898752398089853	-0.39557	0.13674815501497634	-2.0792425485248156	0.12440551514130273
LmxM.13.1220.1_38_0.0378963650425367_44-63_1	LmxM.13.1220.1	-0.34051	-1.7782787940744889	-0.79987	-2.7534970537325587	-0.80521	-2.4294127208210523	-0.6485299999999999	0.26676650689320053	-2.3203961895427	0.496664994298573
LmxM.13.1220.1_38_0.0773395204949729_93-112_1	LmxM.13.1220.1	-0.29496	-1.7386930530342946	0.13994	-0.47404941402007594	0.18066	-0.6937587620511645	0.008546666666666666	0.26363184961861746	-0.9688337430351783	0.6757074568904046
LmxM.13.1220.1_43_0.0332559938128384_34-53_1	LmxM.13.1220.1	-2.0368	-3.7028250211518543	0.16502	-0.46852920433405554	-0.53894	-2.146045858340218	-0.8035733333333334	1.1245114178759295	-2.1058000279420424	1.6175234628343438
LmxM.13.1220.1_71_0.39907192575406_527-508_0	LmxM.13.1220.1-LmxM.13.1230.1	1.3291	-3.453936771873651	0.36043	-0.6746112825566839	1.6167	-4.1877860289934175	1.1020766666666668	0.6581855920888373	-2.7721113611412505	1.8531766288701426
LmxM.13.1230.1_57_0.231143552311436_186-205_1	LmxM.13.1220.1-LmxM.13.1230.1	0.13571	-0.7905067073635005	-0.22787	-2.16558973094787	-0.66901	-2.367128770936802	-0.25372333333333336	0.40298246330744136	-1.774408403082724	0.8580217982599788
LmxM.13.1230.1_57_0.424574209245742_345-364_1	LmxM.13.1220.1-LmxM.13.1230.1	0.87343	-1.7671870008725241	0.069063	-0.4531800992842786	0.31124	-0.7900077129804418	0.417911	0.41265675125096407	-1.0034582710457483	0.6825132891813743
LmxM.13.1240.1_29_0.351070336391437_565-584_1	LmxM.13.1240.1	1.4567	-4.149747840852383	0.37527	-1.1539568630829058	0.084728	-0.6948092409984467	0.6388993333333334	0.722981404492075	-1.9995046483112449	1.8762631678468196
LmxM.13.1240.1_43_0.0152905198776758_21-40_1	LmxM.13.1240.1	-0.12835	-1.5594474546212225	-0.20872	-2.1890814918216384	-0.021861	-1.6283809218082121	-0.11964366666666666	0.09373324730496288	-1.7923032894170243	0.3453442661347986
LmxM.13.1240.1_43_0.351070336391437_568-587_1	LmxM.13.1240.1	2.0619	-19.83974418648158	1.5376	-10.291920359706053	-0.81888	-0.7757843402994591	0.9268733333333333	1.534426162489852	-10.302482962162363	9.531984312337018
LmxM.13.1240.1_81_0.45565749235474_735-754_1	LmxM.13.1240.1	1.045	-2.0879112284060586	0.15977	-0.45555220246856626	0.80812	-1.265063684494651	0.6709633333333332	0.4582761194229231	-1.2695090384564252	0.8161885923417356
LmxM.13.1250.1_43_0.275418275418275_210-229_1	LmxM.13.1250.1	0.84565	-1.6580324644213629	-0.61213	-2.7658077300897883	0.85313	-1.3369341540111608	0.3622166666666667	0.8438172537542317	-1.920258116174104	0.7496610190157907
LmxM.13.1250.1_43_0.302445302445302_228-247_1	LmxM.13.1250.1	1.5933	-4.2688723814775384	-0.13701	-2.19217689632706	1.1696	-1.9605471258315827	0.8752966666666667	0.9019168548338218	-2.8071988012120603	1.271133482007111
LmxM.13.1250.1_67_0.294723294723295_218-237_1	LmxM.13.1250.1	0.050726	-0.7137788587599393	0.24229	-0.5019513792976609	-0.25825	-1.8979143576100772	0.011588666666666672	0.25255468921667906	-1.0378815318892258	0.7523031744262946
LmxM.13.1260.1_0_0.0372250423011844_17-36_1	LmxM.13.1260.1	0.37608	-1.0045342950739138	0.0030668	-0.38490203480235047	0.19579	-0.6819296310810717	0.1916456	0.18654113187734228	-0.690455320319112	0.30990409810947855
LmxM.13.1260.1_19_0.0676818950930626_33-52_1	LmxM.13.1260.1	0.87758	-1.7607681742982957	0.46976	-0.6094401629518885	-0.25009	-1.8761960953097985	0.36575	0.5709846471666291	-1.4154681441866608	0.7004225375709375
LmxM.13.1260.1_43_0.321489001692047_187-206_1	LmxM.13.1260.1	-3.8535	-5.654862549431743	0.35824	-0.5441380869480392	-1.6415	-3.365038786700003	-1.7122533333333332	2.1067612542795002	-3.188013141026595	2.5599569707862084
LmxM.13.1260.1_57_0.49238578680203_296-277_0	LmxM.13.1260.1	-0.20659	-1.6697812325733334	-0.17141	-2.1895420888120056	0.099227	-0.6438313936668003	-0.09292433333333333	0.16733502106950993	-1.5010515716840465	0.7865479401278913
LmxM.13.1270.1_10_0.177997527812114_437-418_0	LmxM.13.1270.1	0.30827	-0.9468024520512754	0.47856	-0.6667571869966304	-0.087184	-1.6745629249513383	0.2332153333333333	0.2902438123807867	-1.0960408546664147	0.5202135878415203
LmxM.13.1270.1_19_0.170580964153276_419-400_0	LmxM.13.1270.1	-2.7251	-4.433249129529404	-0.12443	-2.1380224101880128	-1.5674	-3.3097027056525192	-1.47231	1.3029400190722518	-3.2936580817899785	1.147697475714236
LmxM.13.1270.1_29_0.170580964153276_420-401_0	LmxM.13.1270.1	-4.0084	-5.831234750197632	0.34275	-0.5850613287163545	-2.3417	-4.121273089307923	-2.00245	2.195323325275801	-3.51252305607397	2.6755403836021423
LmxM.13.1270.1_38_0.0140090646889164_28-47_1	LmxM.13.1270.1	0.67457	-1.3691062570179942	0.062697	-0.42236380134473833	-0.63189	-2.348934068558212	0.03512566666666669	0.6536662502503348	-1.380134708973648	0.9633324808663686
LmxM.13.1270.1_38_0.175525339925834_429-410_0	LmxM.13.1270.1	-1.6762	-3.3079871005618147	-0.22917	-2.3125020889874306	-0.60288	-2.280327637767958	-0.8360833333333333	0.7511736159060256	-2.6336056091057345	0.584253023819059
LmxM.13.1270.1_40_0.495673671199011_1207-1188_0	LmxM.13.1270.1	0.064167	-0.7196113766351695	0.0625	-0.43701568698286813	-0.52752	-2.1908588910729	-0.13361766666666666	0.3411304455429526	-1.115828651563646	0.9416647985599802
LmxM.13.1280.1_52_0.333333333333333_324-343_1	LmxM.13.1280.1	1.0735	-2.202299674276415	-0.39546	-2.478338132218069	0.53242	-0.9485276614302802	0.4034866666666666	0.7429190559767149	-1.8763884893082547	0.815318094058081
LmxM.13.1290.1_0_0.172625496569159_474-493_1	LmxM.13.1290.1	1.0704	-2.2553842041627097	-0.20881	-2.2026980969247667	0.5217	-0.9508962258341456	0.4610966666666667	0.6417547265375871	-1.802992842307207	0.7384073667885512
LmxM.13.1290.1_29_0.0946189960274467_259-278_1	LmxM.13.1290.1	-2.8701	-4.587966431578442	-0.065801	-2.1867150273175717	-1.6408	-3.3932735249871873	-1.525567	1.4056963411658294	-3.389318327961067	1.2006305881926533
LmxM.13.1290.1_33_0.219934994582882_612-593_0	LmxM.13.1290.1	-1.0441	-2.6811128464184386	0.54275	-1.185438092444271	-1.9328	-3.757852399592067	-0.8113833333333335	1.2540752512641868	-2.5414677794849254	1.2918801803742552
LmxM.13.1290.1_43_0.283134705669917_778-797_1	LmxM.13.1290.1	-1.9826	-3.6550806274369787	0.0083752	-0.37800489348773847	-0.22614	-1.8169975881601228	-0.7334549333333333	1.0881277006588028	-1.9500277030282802	1.642583057293029
LmxM.13.1290.1_52_0.283134705669917_779-798_1	LmxM.13.1290.1	-0.36155	-1.813392955614691	-0.0061906	-1.9421352616467307	0.36065	-0.8779740715396669	-0.0023635333333333155	0.3611152099115369	-1.5445007629336962	0.5808072125035255
LmxM.13.1290.1_57_0.245214879017696_670-689_1	LmxM.13.1290.1	0.0029206	-0.6772619150016147	0.23084	-0.5401886090943122	0.30338	-0.8018051030341253	0.17904686666666667	0.1567828410810741	-0.6730852090433507	0.13085824823004633
LmxM.13.1300.1_63_0.401015228426396_241-222_0	LmxM.13.1300.1	-0.9554	-2.5033965324459753	-0.15615	-2.1981228661433034	-0.4047	-2.0488837316983464	-0.5054166666666667	0.4090330375817256	-2.2501343767625417	0.2316772959064716
LmxM.13.1310.1_33_0.329326923076923_417-398_0	LmxM.13.1310.1	-0.60124	-2.097449396933778	-0.55125	-2.7380143336507636	-0.51968	-2.186649347571007	-0.5573899999999999	0.04112521246145725	-2.340704359385183	0.34695903149595103
LmxM.13.1310.1_49_0.240384615384615_303-284_0	LmxM.13.1310.1	0.31544	-0.9351143899186606	0.73473	-0.8640685585294215	-0.11053	-1.7518489620732127	0.31321333333333334	0.4226343992546434	-1.1836773035070982	0.4933316863305803
LmxM.13.1310.1_52_0.164262820512821_196-215_1	LmxM.13.1310.1	-0.58433	-2.0792280407691477	-0.04165	-2.0850314254094666	-0.96414	-2.6642789442566017	-0.53004	0.46363509692429455	-2.276179470145072	0.33611652915701024
LmxM.13.1310.1_57_0.346153846153846_442-423_0	LmxM.13.1310.1	-0.165	-1.59208822786701	-0.060112	-2.041440881627117	-0.15629	-1.7824913202883652	-0.127134	0.05820590509561724	-1.8053401432608307	0.2255460116999032
LmxM.13.1310.1_67_0.337339743589744_410-429_1	LmxM.13.1310.1	0.40151	-1.0424538276804745	-0.38619	-2.3526873326823448	-0.18018	-1.7901050033398975	-0.05495333333333333	0.40850839775129877	-1.7284153879009054	0.6572915379777299
LmxM.13.1320.1_14_0.373390557939914_529-510_0	LmxM.13.1320.1	0.54607	-1.196835798642928	-0.25302	-2.2739640098763134	-0.67824	-2.3817914204452793	-0.12839666666666663	0.6215963122745608	-1.9508637429881734	0.6552291913961401
LmxM.13.1320.1_33_0.32618025751073_462-443_0	LmxM.13.1320.1	-0.16176	-1.5964879401755323	-0.16199	-2.2223568352976653	0.067276	-0.6133413307155104	-0.08549133333333332	0.1323004415160181	-1.4773953687295693	0.8110918591174803
LmxM.13.1320.1_43_0.32618025751073_461-442_0	LmxM.13.1320.1	0.68358	-1.380479935776234	-0.096529	-2.1195354502500083	0.22877	-0.7237034495934415	0.27194033333333334	0.3918421509107122	-1.4079062785398946	0.6983200532150504
LmxM.13.1320.1_48_0.339055793991416_484-465_0	LmxM.13.1320.1	-1.7672	-3.4082976073474263	-1.3621	-3.5353317329965557	-0.15445	-1.7641945282948845	-1.0945833333333335	0.8389961357678195	-2.9026079562129556	0.9879388983727634
LmxM.13.1320.1_48_0.363376251788269_500-519_1	LmxM.13.1320.1	0.54962	-1.199285190964567	0.21612	-0.497178568261835	0.29558	-0.732258074562209	0.35377333333333333	0.17419934136882761	-0.8095739445962037	0.3573817779771295
LmxM.13.1320.1_52_0.0586552217453505_73-92_1	LmxM.13.1320.1	-1.8052	-3.4454877666722052	0.10351	-0.5029323721513048	-0.88143	-2.543206464551802	-0.86104	0.9545183497974253	-2.1638755344584375	1.507506891642667
LmxM.13.1330.1_29_0.0449362843729041_60-79_1	LmxM.13.1330.1	0.11092	-0.7562797432586166	-0.88236	-2.8271438570793164	-0.68397	-2.3670543422939696	-0.4851366666666667	0.525644661756717	-1.9834926475439676	1.0874094098991505
LmxM.13.1330.1_29_0.115358819584172_165-184_1	LmxM.13.1330.1	-7.4849e-05	-1.4180761274037965	-0.039733	-2.1054359793563995	-0.077134	-1.6984310822166795	-0.03898061633333333	0.03853508465147832	-1.7406477296589584	0.3456191191326448
LmxM.13.1330.1_29_0.370892018779343_543-562_1	LmxM.13.1330.1	-0.17189	-1.618379945639189	-0.35665	-2.4358774659842704	0.24477	-0.7232270303767769	-0.09459000000000001	0.3080713741976038	-1.592494814000079	0.8566185899667452
LmxM.13.1330.1_38_0.115358819584172_168-187_1	LmxM.13.1330.1	-1.2924	-2.8779926312803275	0.95045	-0.9313126818341187	-1.7012	-3.4296536551020185	-0.6810499999999999	1.4276286448162911	-2.4129863227388215	1.3124785921739248
LmxM.13.1330.1_38_0.121395036887995_176-195_1	LmxM.13.1330.1	-0.17213	-1.615680473139588	-0.67681	-2.695245998431829	0.50031	-0.9261770252476726	-0.11621	0.590549031325935	-1.745701165606363	0.8916727501291414
LmxM.13.1330.1_57_0.346747149564051_506-525_1	LmxM.13.1330.1	-2.6698	-4.375361909726865	0.2989	-0.5185543161334676	-1.2214	-2.928061637340168	-1.1974333333333333	1.484495107210978	-2.6073259544001672	1.9483056067345197
LmxM.13.1340.1_14_0.021050024764735_76-95_1	LmxM.13.1340.1	-0.59211	-2.084970215416887	-0.21963	-2.238061193391429	-0.81597	-2.5094627284627333	-0.54257	0.3012407801078732	-2.277498045757017	0.21497656244663815
LmxM.13.1340.1_29_0.0500247647350173_196-215_1	LmxM.13.1340.1	-0.66707	-2.172337038723639	-0.29354	-2.38126518023402	0.17698	-0.6681778594398251	-0.26121	0.42295274239564873	-1.740593359465828	0.9345956321322939
LmxM.13.1340.1_33_0.284546805349183_1154-1135_0	LmxM.13.1340.1	-0.19724	-1.6382271497083318	0.94178	-1.0484987396442904	0.30508	-0.7476788120029438	0.3498733333333333	0.5708296349466566	-1.144801567118522	0.4530173963349599
LmxM.13.1340.1_33_0.286775631500743_1161-1142_0	LmxM.13.1340.1	-1.8475	-3.4920785350426717	0.62743	-0.7392251804930455	-1.2271	-2.93113936447863	-0.8157233333333332	1.2877277265141622	-2.387481026671449	1.4547246093725894
LmxM.13.1340.1_33_0.314264487369985_1272-1253_0	LmxM.13.1340.1	-1.8991	-3.546987156021909	-0.12975	-2.2073545094519607	-1.8333	-3.6004941850638463	-1.2873833333333333	1.003079563560804	-3.1182786168459056	0.789336935416565
LmxM.13.1340.1_43_0.0619118375433383_244-263_1	LmxM.13.1340.1	-0.71539	-2.2299845885605416	-0.29903	-2.3046403996465177	-0.17654	-1.8199489159825073	-0.3969866666666666	0.28246497487889244	-2.118191301396522	0.26096889254335964
LmxM.13.1350.1_0_0.172443674176776_603-584_0	LmxM.13.1350.1	0.41227	-1.0776773010763983	0.36235	-0.6797094273453377	0.55411	-1.0586803061931556	0.4429100000000001	0.09948407711789861	-0.9386890115382972	0.22448394202084285
LmxM.13.1350.1_29_0.145869439630272_501-520_1	LmxM.13.1350.1	-0.058561	-1.4575101469580187	0.4803	-0.7501032615642711	-0.42934	-2.01024479910672	-0.002533666666666675	0.4574008405767674	-1.4059527358763368	0.6316508518462126
LmxM.13.1350.1_29_0.439341421143847_1526-1507_0	LmxM.13.1350.1	0.5588	-1.2410965000718728	0.21908	-0.5531064779241682	0.32699	-0.7886862119501475	0.36829	0.17358481241168536	-0.8609630633153961	0.34964342561551964
LmxM.13.1350.1_33_0.172443674176776_607-588_0	LmxM.13.1350.1	1.8133	-5.654571830027054	0.28406	-0.5731427212888687	0.89067	-1.4122663407677634	0.9960100000000001	0.7700429410753662	-2.5466602973612287	2.724035183941237
LmxM.13.1350.1_38_0.0947429231658001_325-344_1	LmxM.13.1350.1	-0.81259	-2.3355462868954726	-0.14016	-2.216980935198507	-1.4195	-3.150067974490786	-0.7907500000000001	0.6399495668410129	-2.567531732194922	0.5079623911736926
LmxM.13.1350.1_38_0.145869439630272_498-517_1	LmxM.13.1350.1	0.70795	-1.5030734447260665	0.82118	-1.116563735371353	0.11099	-0.6986675544813178	0.5467066666666666	0.3815652217293045	-1.1061015781929124	0.4023049858188828
LmxM.13.1360.1_19_0.166268894192522_414-433_1	LmxM.13.1360.1	0.59925	-1.2509858398678873	0.95974	-1.132100373939488	0.034625	-0.6007720199901525	0.531205	0.4662960779644195	-0.9946194112658425	0.34622285339540054
LmxM.13.1360.1_29_0.166268894192522_411-430_1	LmxM.13.1360.1	1.1592	-2.5759507779290436	-0.82437	-2.7996613820718417	1.4368	-2.91125050922727	0.5905433333333333	1.2331870278401948	-2.7622875564093854	0.1707456575894435
LmxM.13.1360.1_29_0.167462211614956_417-436_1	LmxM.13.1360.1	1.3618	-3.2032892932488286	-0.17005	-2.1708421255878703	0.36116	-0.8191876080541717	0.5176366666666666	0.7778205551625216	-2.06443967563029	1.1956070936368401
LmxM.13.1360.1_43_0.157915672235481_394-413_1	LmxM.13.1360.1	0.10336	-0.7307250278397458	0.041184	-0.41438170300664406	0.071117	-0.579208260756619	0.07188699999999999	0.0310951510528571	-0.5747716638676695	0.15821832174429612
LmxM.13.1360.1_43_0.293556085918854_742-723_0	LmxM.13.1360.1	-1.1979	-2.842066363320898	1.1275	-1.9933730755329309	-1.772	-3.610538916328065	-0.6141333333333333	1.5353705426812556	-2.815326118393964	0.8089144699427268
LmxM.13.1360.1_57_0.210421638822593_525-544_1	LmxM.13.1360.1	-0.47266	-1.9546073566878364	0.023143	-0.43846172170310227	-0.14701	-1.7713672175468138	-0.19884233333333334	0.25193272273830036	-1.388145431979251	0.827537672448215
LmxM.13.1370.1_14_0.216809933142311_447-466_1	LmxM.13.1370.1	0.57931	-1.3839397189369385	2.7922	-19.93156709878587	0.34354	-0.8517791241755083	1.2383499999999998	1.3508272428774895	-7.389095313966106	10.86535768299434
LmxM.13.1370.1_19_0.0592168099331423_117-136_1	LmxM.13.1370.1	-0.98314	-2.527815876311	0.73012	-1.0097828266160798	0.39847	-0.8586692346302993	0.04848333333333332	0.9086709839283597	-1.4654226458524597	0.9231567372411964
LmxM.13.1370.1_29_0.185291308500478_385-404_1	LmxM.13.1370.1	0.0066428	-0.6827862476377241	-0.37916	-2.5541800858846937	0.21947	-0.7090071235126204	-0.051015733333333334	0.30345155968393595	-1.3153244856783461	1.0729605222024172
LmxM.13.1370.1_43_0.138013371537727_279-298_1	LmxM.13.1370.1	0.12703	-0.7584258092581814	0.19193	-0.4788065087015377	-0.23174	-1.8800675241347995	0.02907333333333334	0.2281900493740543	-1.0390999473648395	0.741597321458688
LmxM.13.1370.1_43_0.375835721107927_784-803_1	LmxM.13.1370.1	-1.1099	-2.672809330285964	-0.15532	-2.1361820434243115	0.077828	-0.6268674372393088	-0.3957973333333334	0.6293222238101349	-1.8119529369831948	1.0608076840448208
LmxM.13.1370.1_52_0.252626552053486_522-541_1	LmxM.13.1370.1	-0.11443	-1.5409839373774177	-0.31715	-2.4231315600918606	-0.049736	-1.661268679679186	-0.16043866666666665	0.13951759711711398	-1.875128059049488	0.47838058350404844
LmxM.13.1380.1_57_0.249717514124294_436-455_1	LmxM.13.1380.1	-0.72399	-2.2358848848809796	-0.10266	-2.139801546428959	0.038538	-0.6068452327459838	-0.262704	0.4056757315245762	-1.660843888018641	0.9140529940706109
LmxM.13.1390.1_43_0.26302729528536_321-302_0	LmxM.13.1390.1	-2.064	-3.7259280264676082	-0.16104	-2.201834986877138	-0.85487	-2.5453945214524327	-1.0266366666666666	0.9630379178585511	-2.8243858449323933	0.799432309370127
LmxM.13.1390.1_57_0.241521918941274_287-306_1	LmxM.13.1390.1	-0.36957	-1.8335621961160107	0.76327	-0.952598418994446	-0.31227	-1.9315300457247242	0.027143333333333335	0.6381478469236839	-1.5725635536117268	0.5391354199039481
LmxM.13.1390.1_57_0.241521918941274_288-307_1	LmxM.13.1390.1	-0.70498	-2.2140996449707324	-0.41079	-2.256417821203633	-0.26394	-1.8786874676256842	-0.45990333333333333	0.22458441627444534	-2.1164016446000167	0.20695103155301706
LmxM.13.1390.1_57_0.26302729528536_328-309_0	LmxM.13.1390.1	0.65755	-1.3454874685892515	0.23804	-0.5529159801016037	0.6179	-1.0712362941774711	0.5044966666666667	0.23160828360258043	-0.9898799142894421	0.40250035590325306
LmxM.13.1390.1_57_0.487179487179487_585-604_1	LmxM.13.1390.1	-0.73264	-2.2450885599840777	0.38631	-0.5744096447498866	-0.238	-1.8446082477220713	-0.19477666666666668	0.5607258403474316	-1.5547021508186785	0.8722534999748313
LmxM.13.1390.1_71_0.425144747725393_504-523_1	LmxM.13.1390.1	1.0736	-2.178854730058426	0.61809	-0.7017147221091016	0.5883	-1.0266429403760289	0.7599966666666668	0.2719965974664635	-1.3024041308478522	0.7762208618679096
LmxM.13.1400.1_0_0.0416040100250627_86-67_0	LmxM.13.1400.1	-0.64058	-0.17791273375522393	1.6106	-4.626718180902667	-0.81888	-0.7757843402994591	0.05037999999999998	1.3541279698758164	-1.8601384183191165	2.414505187720786
LmxM.13.1400.1_0_0.0421052631578947_87-68_0	LmxM.13.1400.1	0.22409	-0.8928183343083972	-1.2069	-3.119027727196769	1.1626	-2.390540035779068	0.059930000000000004	1.1932493208462347	-2.134128699094745	1.135038389408607
LmxM.13.1400.1_38_0.0531328320802005_100-119_1	LmxM.13.1400.1	-0.82158	-2.3441646061001538	-0.17179	-2.166690500984805	-1.0117	-2.6895574982113333	-0.6683566666666666	0.4404205313485435	-2.400137535098764	0.2658894521839558
LmxM.13.1400.1_43_0.266165413533835_534-515_0	LmxM.13.1400.1	0.30102	-0.9667680195263694	0.7705	-1.2845775035729707	1.7012	-4.672965732458744	0.9242400000000001	0.7126380559582823	-2.308103751852695	2.0541859354801515
LmxM.13.1400.1_43_0.384962406015038_771-752_0	LmxM.13.1400.1	1.6682	-4.619678375473559	-0.17369	-2.21249398164347	1.1376	-1.8358264503840247	0.87737	0.9481188916480886	-2.8893329358336843	1.5103115945519834
LmxM.13.1400.1_63_0.413533834586466_832-813_0	LmxM.13.1400.1	0.37099	-1.0309405246812549	0.84933	-1.0093471390772673	0.73617	-1.254698979830528	0.6521633333333333	0.24999025767684097	-1.09832888119635	0.13585019096640064
LmxM.13.1410.1_0_0.057820410338396_210-229_1	LmxM.13.1410.1	0.72183	-1.4596116060705977	0.087838	-0.4199876935733191	-0.27847	-1.8906207174444274	0.17706599999999997	0.5060842316136712	-1.2567400056961147	0.7560145748621173
LmxM.13.1410.1_29_0.0452970956568079_173-154_0	LmxM.13.1410.1	-0.47286	-1.9465216051875254	-0.4365	-2.665193773642104	0.046281	-0.6010783567261522	-0.287693	0.28980077106005087	-1.7375979118519271	1.0477976645399
LmxM.13.1410.1_29_0.0455635491606715_177-158_0	LmxM.13.1410.1	0.92013	-1.8256140363079059	0.34551	-0.5233777536938986	0.85225	-1.3414603628762751	0.7059633333333334	0.3140013976614329	-1.2301507176260265	0.6582151713409448
LmxM.13.1410.1_29_0.057820410338396_211-230_1	LmxM.13.1410.1	1.0293	-2.112905262499307	-0.30229	-2.2618045998177077	0.6197	-1.0510374028382357	0.44890333333333343	0.6820275713146305	-1.808582421718417	0.6602640342212313
LmxM.13.1410.1_29_0.416733280042633_1560-1579_1	LmxM.13.1410.1	1.0804	-2.1999114462675142	-0.1632	-2.2526315069735654	0.0064769	-0.5634522140842332	0.3078923	0.6743690922023858	-1.6719983891084376	0.9603909713344915
LmxM.13.1410.1_38_0.00266453503863576_45102_1	LmxM.13.1410.1	0.54037	-1.1938293982492756	-0.11298	-2.245635810137728	-0.078711	-1.6907725797089885	0.11622633333333336	0.3677186133041586	-1.710079262698664	0.5261689301245971
LmxM.13.1420.1_43_0.0742240215924427_51-70_1	LmxM.13.1420.1	-0.48496	-1.9692769004083148	0.066806	-0.4436323893847269	0.094916	-0.6382069409550064	-0.10774600000000001	0.3269791191681818	-1.0170387435826826	0.8303812043367201
LmxM.13.1420.1_43_0.202429149797571_154-135_0	LmxM.13.1420.1	-1.19	-2.763552691373391	0.11125	-0.44137773679685754	-1.0674	-2.7614968168171443	-0.7153833333333331	0.7185051780142807	-1.9888090816624644	1.3401152495063562
LmxM.13.1420.1_43_0.365721997300945_266-285_1	LmxM.13.1420.1	1.671	-4.596666826062272	0.01048	-0.4238339239692735	0.72823	-1.1327961958786432	0.8032366666666667	0.8327971947799375	-2.0510989819700627	2.2328442875410985
LmxM.13.1420.1_57_0.202429149797571_159-140_0	LmxM.13.1420.1	-0.6901	-2.2767577521446474	-0.6533	-0.19950219575287065	1.844	-14.304078458816328	0.16686666666666672	1.4525566162230419	-5.5934461355712815	7.6147937768997505
LmxM.13.1420.1_63_0.202429149797571_160-141_0	LmxM.13.1420.1	0.89603	-2.1744194980622793	0.76101	-1.2535289973122141	-0.21251	-1.7438540506070581	0.48150999999999994	0.6048185020318079	-1.7239341819938503	0.4607683034531586
LmxM.13.1420.1_71_0.202429149797571_161-142_0	LmxM.13.1420.1	0.7644	-1.592914872534824	-0.14652	-1.9450765256447686	0.39456	-0.8655924092654504	0.33748	0.45813470333516537	-1.4678612691483475	0.5505000383004218
LmxM.13.1430.1_19_0.0541535226077813_96-115_1	LmxM.13.1430.1	0.87782	-1.7383079248347875	-0.44383	-2.739555149935841	0.43401	-0.888191444688649	0.2893333333333334	0.6725980850651698	-1.7886848398197592	0.9267093759368171
LmxM.13.1430.1_19_0.151419558359621_293-274_0	LmxM.13.1430.1	0.3359	-0.9715411757601257	0.004126	-0.45029928991454754	0.55248	-1.0609660452635823	0.297502	0.27618622726703806	-0.8276021703127517	0.32979887733134233
LmxM.13.1430.1_19_0.151419558359621_294-275_0	LmxM.13.1430.1	0.70632	-1.4688466437022822	0.12136	-0.44992481272603874	0.25069	-0.7446297951138531	0.3594566666666667	0.3072738049904894	-0.8878004171807247	0.5243317601264074
LmxM.13.1430.1_29_0.406940063091483_780-761_0	LmxM.13.1430.1	1.2121	-2.787059685659049	0.92637	-1.1778458215421939	0.42145	-0.9680374364318176	0.8533066666666667	0.4003567704352373	-1.6443143145443535	0.9951910002701507
LmxM.13.1430.1_43_0.213459516298633_403-422_1	LmxM.13.1430.1	-0.022386	-1.4383033688643305	-0.73484	-2.8713265061806537	-0.37632	-2.028963812120507	-0.37784866666666667	0.35622945996272315	-2.112864562388497	0.7201863161311995
LmxM.13.1430.1_49_0.309674027339642_585-604_1	LmxM.13.1430.1	-1.9955	-3.6521756276316	-0.65128	-2.7315799795466793	-0.93311	-2.6213019482022633	-1.1932966666666667	0.7088756437015828	-3.001685851793514	0.5660327043570119
LmxM.13.1440.1_0_0.076109391124871_288-307_1	LmxM.13.1440.1	1.3797	-3.185329818338481	0.32999	-0.5856674294414919	0.63737	-1.0919680109843113	0.7823533333333333	0.5396646145832922	-1.6209884195880946	1.378208285637873
LmxM.13.1440.1_19_0.0193498452012384_79-60_0	LmxM.13.1440.1	-1.5224	-3.1425317004333	0.21731	-0.524394180243119	-1.3852	-3.079100018779519	-0.8967633333333334	0.967251520563981	-2.2486752998186463	1.4936080238981149
LmxM.13.1440.1_19_0.0193498452012384_80-61_0	LmxM.13.1440.1	-4.0003	-6.066415276386111	0.13386	-0.5480773121433198	-3.7495	-5.625293226427706	-2.5386466666666667	2.3178533328347877	-4.079928604985713	3.066614963082949
LmxM.13.1440.1_29_0.0193498452012384_78-59_0	LmxM.13.1440.1	-2.227	-3.900276595949164	-0.47244	-2.65153187294018	-1.3648	-3.1081640083864728	-1.3547466666666665	0.8773232018665261	-3.2199908257586056	0.6318384078412623
LmxM.13.1440.1_29_0.0193498452012384_81-62_0	LmxM.13.1440.1	-1.0176	-2.5846653361496332	1.3718	-2.416954671577496	-0.90331	-2.529564133602923	-0.1830366666666667	1.347740088456722	-2.510394713776684	0.08548284474187172
LmxM.13.1440.1_29_0.0381836945304438_141-160_1	LmxM.13.1440.1	-1.0874	-2.646825785615682	0.2105	-0.5239999706561302	-1.0828	-2.8026780800105593	-0.6532333333333332	0.7480185447790271	-1.9911679454274571	1.2729920989790098
LmxM.13.1450.1_33_0.26605504587156_179-160_0	LmxM.13.1450.1	0.19554	-0.8239811190268904	0.51096	-0.6103428849617346	0.46558	-0.8920684663472402	0.3906933333333333	0.170524056171947	-0.7754641567786219	0.14699573980595573
LmxM.13.1450.1_34_0.0458715596330275_37-18_0	LmxM.13.1450.1	-2.7424	-4.479584792093983	0.70693	-0.9193396081560955	-1.366	-3.0542005494731703	-1.1338233333333334	1.7363464129122774	-2.817708316574416	1.7918657523945007
LmxM.13.1450.1_43_0.0458715596330275_38-19_0	LmxM.13.1450.1	-0.33357	-1.7805074227244369	-2.0316	-4.234356631276146	-0.16334	-1.7184690973964853	-0.8428366666666666	1.0330117425437784	-2.577777717132356	1.4349747254017184
LmxM.13.1450.1_52_0.264525993883792_176-157_0	LmxM.13.1450.1	-0.52234	-2.0083281441142193	-0.29594	-2.366607851054206	-0.28333	-1.9174009505731227	-0.3672033333333333	0.134500156257654	-2.097445648580516	0.23749348846164342
LmxM.13.1450.1_60_0.0565749235474006_27-46_1	LmxM.13.1450.1	-1.1236	-2.691792921051189	0.68538	-0.7560360739952481	-0.74802	-2.4049852773106832	-0.39541333333333334	0.9546469274728397	-1.9509380907857068	1.0447046369306612
LmxM.13.1450.1_60_0.0565749235474006_28-47_1	LmxM.13.1450.1	-1.4299	-3.032672003763961	0.25936	-0.5356014794595465	-1.1136	-2.812272785780873	-0.76138	0.8980222899238081	-2.1268487563347933	1.3824597194652928
LmxM.13.1460.1_43_0.175886524822695_118-137_1	LmxM.13.1460.1	0.4669	-1.0927062755453019	0.10617	-0.4573338429089954	0.52591	-0.9180305241317162	0.3663266666666667	0.22722601838991355	-0.8226902141953379	0.32824055669983554
LmxM.13.1460.1_46_0.0822695035460993_51-70_1	LmxM.13.1460.1	-1.9395	-3.591075146612547	-0.044148	-2.116904748846081	-0.15236	-1.7480155667871753	-0.7120026666666667	1.064419906212456	-2.485331820748601	0.9752030733029493
LmxM.13.1460.1_46_0.0822695035460993_55-74_1	LmxM.13.1460.1	-2.4864	-4.2077210080428635	-0.25279	-2.165460283790445	-1.8232	-3.5542224536678293	-1.5207966666666668	1.147100361796357	-3.3091345818337126	1.04295650203934
LmxM.13.1460.1_48_0.0524822695035461_34-53_1	LmxM.13.1460.1	-0.07129	-1.4844651587016249	0.23624	-0.5339294460670098	-0.24018	-1.8554784679216982	-0.025076666666666674	0.2415486663869899	-1.2912910242301108	0.6816231649253749
LmxM.13.1460.1_49_0.319148936170213_229-210_0	LmxM.13.1460.1	0.56634	-1.2249882400296723	-0.78966	-2.8438260506943154	0.1838	-0.7075928112461909	-0.013173333333333362	0.6991300812676661	-1.5921357006567263	1.1144375517338005
LmxM.13.1460.1_52_0.0822695035460993_48-67_1	LmxM.13.1460.1	-0.65858	-2.164425124450178	-0.014333	-2.1002303954063533	-0.45284	-2.113841647810508	-0.375251	0.32905712109449936	-2.12616572255568	0.033825329606612255
LmxM.13.1470.1_0_0.15457731836274_2595-2614_1	LmxM.13.1470.1	0.47519	-1.100078847423661	-0.44213	-2.451890916587709	-0.26891	-1.9138086483523082	-0.07861666666666667	0.48736809511223994	-1.8219261374545592	0.6805738493661452
LmxM.13.1470.1_14_0.23869779599596_4011-4030_1	LmxM.13.1470.1	0.33829	-0.964654803646458	-0.28456	-2.2149701260016874	0.54526	-0.9937781078777783	0.1996633333333333	0.4319297658570584	-1.3911343458419747	0.7136112991088773
LmxM.13.1470.1_14_0.28824333155112_4847-4866_1	LmxM.13.1470.1	-0.47336	-1.9508097745383377	0.22765	-0.5022169990038234	-0.090189	-1.6650153363751674	-0.11196633333333333	0.351012028583542	-1.3726807033057762	0.7672678219510829
LmxM.13.1470.1_14_0.28824333155112_4848-4867_1	LmxM.13.1470.1	0.38057	-1.0095504435549563	0.2326	-0.5186576542402332	-0.16639	-1.762725094329211	0.14892666666666665	0.282917356189636	-1.0969777307081336	0.6266247655308627
LmxM.13.1470.1_14_0.316224083645221_5317-5336_1	LmxM.13.1470.1	-1.5517	-3.1666840234106113	-0.20734	-2.2928569155975773	-0.64554	-2.310139080639392	-0.8015266666666667	0.6856200351020479	-2.589893339882527	0.49959011975891726
LmxM.13.1470.1_14_0.345274163844829_5809-5828_1	LmxM.13.1470.1	0.22519	-0.8610780864218089	0.1751	-0.43110983205319725	-0.034489	-1.6456110327655429	0.12193366666666668	0.13776171460290892	-0.9792663170801831	0.6158162347913134
LmxM.13.1480.1_14_0.39832285115304_183-202_1	LmxM.13.1480.1	0.62659	-1.3155905702323036	0.037999	-0.425538044881321	0.65847	-1.064039450495048	0.44101966666666664	0.3493899353449285	-0.9350560218695575	0.458831034386195
LmxM.13.1480.1_43_0.360587002096436_166-185_1	LmxM.13.1480.1	-0.61119	-2.1766354096742426	-0.78107	-2.531064327886953	-0.81888	-0.7757843402994591	-0.7370466666666667	0.11062244091201992	-1.8278280259535518	0.9281712675524076
LmxM.13.1480.1_43_0.360587002096436_167-186_1	LmxM.13.1480.1	-1.6941	-1.7538911243737294	0.69894	-1.4701650637690402	-0.0037312	-1.4414345499673817	-0.33296373333333334	1.230022624244698	-1.5551635793700507	0.17270158790010806
LmxM.13.1490.1_19_0.0582901554404145_142-123_0	LmxM.13.1490.1	-0.64238	-2.143366414580143	-0.57579	-2.7631608702831607	-0.98838	-2.6900229257510473	-0.7355166666666667	0.22150272240614413	-2.532183403538117	0.3387052965475364
LmxM.13.1490.1_29_0.477115716753022_1100-1119_1	LmxM.13.1490.1-LmxM.14.0840.1	-0.34944	-1.791602605601245	-0.15972	-1.960490975854893	-0.12374	-1.6677629701313414	-0.21096666666666664	0.12126330085121932	-1.8066188505291596	0.1469405901802604
LmxM.13.1490.1_29_0.478411053540587_1103-1122_1	LmxM.13.1490.1	-0.96634	-2.516875076357434	0.11503	-0.45408894457585763	0.36511	-0.8944801445498121	-0.16206666666666666	0.7076557762311654	-1.288481388494368	1.086369822638678
LmxM.13.1490.1_29_0.478411053540587_1104-1123_1	LmxM.13.1490.1	-0.32168	-1.7770915983187663	-0.20428	-2.140310274316027	-0.35435	-1.9799366565652738	-0.2934366666666666	0.07892094546654478	-1.9657795097333557	0.18202271905758402
LmxM.13.1490.1_43_0.367012089810017_845-864_1	LmxM.13.1490.1	-0.74409	-2.258832478055268	0.20793	-0.5197328095670328	-0.47785	-2.1299170403757817	-0.33800333333333327	0.49117546532103307	-1.636160775999361	0.9690012129467078
LmxM.13.1490.1_49_0.299222797927461_697-678_0	LmxM.13.1490.1	0.87391	-1.7730427015389927	0.16688	-0.5108660914419351	0.099497	-0.6478720151052765	0.3800956666666666	0.4289808434258263	-0.9772602693620681	0.6925640153088937
LmxM.13.1490.1_52_0.306131260794473_703-722_1	LmxM.13.1490.1	0.73102	-1.4528818857133525	0.071343	-0.4228665694652352	0.59829	-0.9960495438015715	0.4668843333333334	0.3489183615207623	-0.957265999660053	0.5161017442312709
LmxM.13.1500.1_29_0.0262568043547871_79-98_1	LmxM.13.1500.1	-1.1739	-2.747477765686672	-0.29375	-2.262150593085314	-0.40857	-2.007573796782933	-0.6254066666666667	0.47846589286315205	-2.339067385184973	0.3759010714005121
LmxM.13.1500.1_29_0.0867755363432597_268-287_1	LmxM.13.1500.1	-0.25696	-1.7028391107732448	-0.072993	-2.03924514286226	0.32276	-0.8099515838387725	-0.002397666666666687	0.29623739705907043	-1.5173452791580926	0.6352925583851986
LmxM.13.1500.1_43_0.285622798591098_888-907_1	LmxM.13.1500.1	0.58028	-1.2496816342091086	-0.14819	-2.101715789464725	-0.022587	-1.6029593767072599	0.136501	0.38942121030190435	-1.651452266793698	0.42808202569395454
LmxM.13.1500.1_52_0.00896573807236632_17-36_1	LmxM.13.1500.1	0.11244	-0.7578158067117884	-0.59596	-2.8855423513236524	-0.28281	-1.9108218809229218	-0.25544333333333336	0.3549920292532402	-1.851393346319454	1.0651074477278442
LmxM.13.1500.1_52_0.00896573807236632_20-39_1	LmxM.13.1500.1	-1.214	-2.7906489523718636	-0.4392	-2.4541027792538213	-0.35858	-1.9723873038478419	-0.6705933333333333	0.47232721722692766	-2.4057130118245094	0.41127145361088413
LmxM.13.1500.1_52_0.0867755363432597_262-281_1	LmxM.13.1500.1	0.3837	-1.0263490532081727	0.25886	-0.5123263799979824	0.89348	-1.384165645430397	0.5120133333333333	0.3362051006949974	-0.9742803595455173	0.4382456934554345
LmxM.13.1510.1_14_0.148575827559661_182-201_1	LmxM.13.1510.1	0.55718	-1.231308359320081	-0.50771	-2.598229748389418	0.41416	-0.8638322431245039	0.15454333333333334	0.5779691066426763	-1.5644567836113341	0.9139335758265466
LmxM.13.1510.1_38_0.134719014626636_168-187_1	LmxM.13.1510.1	-1.3385	-2.9312494048308326	-0.61464	-2.6158086944236447	-1.1446	-2.8587137095682076	-1.03258	0.37470613178863255	-2.8019239362742283	0.16521052995688265
LmxM.13.1510.1_43_0.0839107005388761_102-121_1	LmxM.13.1510.1	-0.38077	-1.8457486321182242	-0.4489	-2.5085593810522573	-0.25134	-1.8860808464383236	-0.3603366666666667	0.10035252479800065	-2.0801296198696018	0.3715786822171868
LmxM.13.1510.1_43_0.393379522709777_506-525_1	LmxM.13.1510.1-LmxM.13.1570.1	-0.32363	-1.781499030491051	-0.7577	-2.8536993047719115	0.60083	-1.0866881417131262	-0.16016666666666665	0.6938595940342206	-1.9072954923253629	0.8901969865996592
LmxM.13.1510.1_52_0.134719014626636_166-185_1	LmxM.13.1510.1	-1.769	-3.4069503386323827	0.10856	-0.468728843584979	-0.079295	-1.6536228572951912	-0.5799116666666667	1.0340554499679082	-1.8431006798375176	1.4782465195007854
LmxM.13.1510.1_52_0.134719014626636_167-186_1	LmxM.13.1510.1	-0.33731	-1.7762018421828278	0.84912	-1.0737849526158392	-0.073001	-1.5911316517246128	0.14626966666666666	0.6228673656327912	-1.48037281550776	0.3640714374093696
LmxM.13.1510.1_57_0.203233256351039_272-253_0	LmxM.13.1510.1-LmxM.13.1570.1	-0.26304	-1.7186115360887007	-1.1918	-3.3421514935555643	-0.047257	-1.6563033833260494	-0.500699	0.6081578906196975	-2.2390221376567716	0.9558458863014673
LmxM.13.1520.1_14_0.269908386187456_760-779_1	LmxM.13.1520.1	-0.1711	-1.5824212688023702	0.47631	-0.7346807328010673	-0.01212	-1.5289436760147248	0.09769666666666665	0.33738657684225276	-1.2820152258727209	0.47475914810785186
LmxM.13.1520.1_14_0.279422128259338_786-805_1	LmxM.13.1520.1	0.78819	-1.5989768818614736	-0.0059305	-2.0348636655194334	0.83775	-1.350518815536219	0.5400031666666667	0.47344136352887806	-1.6614531209723753	0.3464237704960775
LmxM.13.1520.1_14_0.288935870331219_816-835_1	LmxM.13.1520.1	0.11377	-0.7577670176484954	0.95989	-1.0581094368243422	1.1701	-1.863593341342692	0.74792	0.5591571584983956	-1.2264899319385099	0.5718189904986758
LmxM.13.1520.1_14_0.288935870331219_817-836_1	LmxM.13.1520.1	1.4667	-3.731014744631454	-0.24467	-2.1867150273175717	0.45977	-0.9295254869163924	0.5606	0.8601289646907607	-2.282418419621806	1.4031945231318161
LmxM.13.1520.1_14_0.323819591261452_915-934_1	LmxM.13.1520.1	-0.27911	-1.7237487176030815	-1.2044	-3.326277155585317	0.38843	-0.872047183855439	-0.3650266666666666	0.7998831836170412	-1.9740243523479455	1.246109789924033
LmxM.13.1520.1_14_0.341789992952784_967-986_1	LmxM.13.1520.1	-3.1122	-4.871548214816321	0.080027	-0.4252474273757679	-1.1334	-2.819892886320187	-1.3885243333333335	1.6113331821744172	-2.705562842837425	2.2253541723129597
LmxM.13.1530.1_14_0.293212669683258_978-959_0	LmxM.13.1530.1	3.8383	-19.931568569324174	3.4492	-19.4826781874122	2.9459	-18.023332086327283	3.4111333333333334	0.44741618581957143	-19.145859614354553	0.9977107206638249
LmxM.13.1530.1_29_0.12790346907994_418-437_1	LmxM.13.1530.1	-0.023747	-1.435764278687542	0.23468	-0.5435912378989041	-0.15787	-1.767432560970764	0.017687666666666668	0.19952819180840922	-1.2489293591857367	0.632951310428776
LmxM.13.1530.1_29_0.474509803921569_1569-1588_1	LmxM.13.1530.1	0.18388	-0.8052043853634095	-0.34961	-2.4419792863267156	0.46383	-0.9170222486227475	0.09936666666666667	0.4132529927699657	-1.3880686401042908	0.9144241610443687
LmxM.13.1530.1_33_0.293212669683258_975-956_0	LmxM.13.1530.1	2.9619	-19.92729270458005	3.1624	-14.976209264081179	2.9621	-18.774589555474076	3.0288	0.11570103716043338	-17.89269717471177	2.590677022928658
LmxM.13.1530.1_34_0.00723981900452489_27-8_0	LmxM.13.1530.1	0.85765	-1.7335024769322291	0.54995	-0.6505192208330479	0.77216	-1.235106971306537	0.7265866666666666	0.15883173182123692	-1.206376223023938	0.5420629808153797
LmxM.13.1530.1_43_0.21447963800905_715-696_0	LmxM.13.1530.1	3.2452	-19.931567400871508	3.0392	-10.621001227594125	2.6641	-12.861501307522046	2.9828333333333332	0.2946221365297139	-14.471356645329225	4.859566469680599
LmxM.13.1540.1_14_0.291581108829569_429-410_0	LmxM.13.1540.1	-0.35668	-1.812531209325986	0.24726	-0.554673747761776	0.31215	-0.8309960525425074	0.06757666666666666	0.3688468075411977	-1.0660670032100898	0.6610560583558782
LmxM.13.1540.1_29_0.0985626283367557_151-132_0	LmxM.13.1540.1	0.024364	-0.6954165332124116	-0.13096	-2.169348759870069	-0.16495	-1.801777438048633	-0.09051533333333334	0.10092955932398266	-1.5555142437103713	0.7672048115459543
LmxM.13.1540.1_33_0.0985626283367557_154-135_0	LmxM.13.1540.1	0.41119	-1.039129514146309	0.084733	-0.44608710184358874	-0.019137	-1.6353110362674843	0.15892866666666666	0.22455306599183486	-1.0401758840857942	0.5946126577186195
LmxM.13.1540.1_43_0.130047912388775_179-198_1	LmxM.13.1540.1	0.99888	-2.043996891902314	0.29331	-0.513726353319158	0.39917	-0.8320229896065799	0.5637866666666667	0.3805013028010986	-1.1299154116093508	0.8074570586903699
LmxM.13.1540.1_43_0.42984257357974_619-638_1	LmxM.13.1540.1	0.90782	-1.8136972243007803	0.19068	-0.482591257383067	0.78036	-1.231613235634783	0.6262866666666667	0.3825916738944189	-1.1759672391062101	0.6672953854839913
LmxM.13.1540.1_51_0.291581108829569_434-415_0	LmxM.13.1540.1	-0.47987	-1.967075398017137	-0.50666	-2.6024292020530346	-0.30662	-1.9552785571562925	-0.43105	0.10858887926486763	-2.174927719075488	0.3702741279438454
LmxM.13.1550.1_19_0.14116652578191_508-489_0	LmxM.13.1550.1	-0.64036	-2.1314965460218147	0.094518	-0.5218440982412538	0.0095653	-0.6301683869193965	-0.17875890000000003	0.40200860929864424	-1.094503010394155	0.8996945218125829
LmxM.13.1550.1_29_0.140884756269372_503-484_0	LmxM.13.1550.1	-2.4733	-4.172538645528412	0.14767	-0.5351623830838386	-1.0054	-2.664553332166509	-1.1103433333333335	1.3136326589398322	-2.4574181202595864	1.8275134105274327
LmxM.13.1550.1_29_0.148774302620456_534-515_0	LmxM.13.1550.1	-0.27368	-1.7273747682090206	0.72834	-0.7969843225904768	0.71149	-1.219938561530089	0.38871666666666665	0.573714204664076	-1.2480992174431955	0.4658340500979511
LmxM.13.1550.1_29_0.280924204001127_988-1007_1	LmxM.13.1550.1	0.46212	-1.0957556165209295	-0.19544	-2.2363606719201092	0.18918	-0.6922893753596925	0.1519533333333333	0.3303568630032277	-1.3414685546002438	0.8008246862891517
LmxM.13.1550.1_29_0.357565511411665_1277-1258_0	LmxM.13.1550.1	0.29965	-0.9334326892032265	-0.22755	-2.2641589920053486	0.16878	-0.6914969943603192	0.08029333333333334	0.27451298263166596	-1.2963628918562982	0.8468206354993738
LmxM.13.1550.1_29_0.458438996900535_1621-1640_1	LmxM.13.1550.1	-0.092405	-1.5127976899025255	0.1468	-0.4986658282595172	-0.34535	-2.0147852224455267	-0.09698499999999999	0.24610696439759686	-1.3420829135358563	0.7723419938791232
LmxM.13.1560.1_29_0.0395948434622468_39-58_1	LmxM.13.1560.1	-0.73395	-2.251806720957196	-0.13075	-2.128339262128698	0.049698	-0.6135841246907692	-0.2716673333333333	0.410389227564922	-1.6645767025922211	0.9122774262527524
LmxM.13.1560.1_29_0.0395948434622468_40-59_1	LmxM.13.1560.1	0.2732	-0.8959559349878924	-0.63325	-2.85714483503611	0.67161	-1.1571064254621348	0.10385333333333335	0.668710419414363	-1.6367357318287123	1.06494069274413
LmxM.13.1560.1_29_0.187845303867403_208-189_0	LmxM.13.1560.1	-2.8809	-4.660725765124653	0.1839	-0.5997440792805728	-2.2168	-4.281189933926471	-1.6379333333333335	1.6123165704455602	-3.1805532594438986	2.243088023262194
LmxM.13.1560.1_43_0.0119705340699816_45102_1	LmxM.13.1560.1	0.87914	-1.6958581484471074	0.25332	-0.4652590561557867	0.57564	-0.9785174298435002	0.5693666666666667	0.3129571602205857	-1.046544878148798	0.6181135266108104
LmxM.13.1560.1_46_0.199815837937385_213-232_1	LmxM.13.1560.1	-0.28876	-1.7367203568538363	0.13595	-0.5900910087200885	0.096025	-0.6698523819637142	-0.018928333333333342	0.23453218895992367	-0.9988879158458795	0.6402249623517089
LmxM.13.1560.1_67_0.404235727440147_432-451_1	LmxM.13.1560.1	-0.21486	-1.6531236485725862	-0.30062	-2.338243104657598	-0.26276	-1.8669047356897055	-0.25941333333333333	0.04297783769960203	-1.9527571629732965	0.35053551421991297
LmxM.13.1570.1_29_0.0192416525183928_31-50_1	LmxM.13.1570.1	-1.7611	-3.4093548692125144	0.052684	-0.4951843803143649	-0.23443	-1.8709623445150272	-0.6476153333333333	0.9749331717740111	-1.9251671980139689	1.4578412239329601
LmxM.13.1570.1_43_0.0192416525183928_28-47_1	LmxM.13.1570.1	0.76612	-1.5705029375142177	0.41176	-0.6313523228018542	0.091484	-0.6285169679898098	0.4231213333333333	0.3374614689788055	-0.943457409435294	0.5430392071683774
LmxM.13.1570.1_43_0.284097340124505_499-518_1	LmxM.13.1570.1	0.177	-0.8092688439795704	0.59846	-0.6780926800708064	0.21316	-0.697520674754549	0.32954	0.23359229696203598	-0.7282940662683086	0.07079581706145556
LmxM.13.1570.1_57_0.0192416525183928_25-44_1	LmxM.13.1570.1	-1.4224	-3.023375346236871	0.2764	-0.5142413911237874	-0.37001	-2.0231466276855103	-0.5053366666666667	0.8574469896345391	-1.853587788348723	1.263131406930128
LmxM.13.1570.1_60_0.0192416525183928_24-43_1	LmxM.13.1570.1	-1.3264	-2.91723202087502	-0.41591	-2.4688027171101816	-0.48698	-2.109912907147418	-0.7430966666666667	0.5064038114324707	-2.498649215044207	0.4044862765616092
LmxM.13.1580.1_29_0.0383693045563549_45291_1	LmxM.13.1580.1	-0.90392	-2.4409605224040387	0.52155	-0.6531032300749482	-0.3684	-2.0326188781090813	-0.2502566666666666	0.7200413638349765	-1.7088942101960225	0.9368600054944932
LmxM.13.1580.1_38_0.175059952038369_66-85_1	LmxM.13.1580.1	-0.96234	-2.5047059828257043	-0.69426	-3.0049598453516726	-0.40622	-2.039007965744228	-0.6876066666666668	0.2781196931778354	-2.5162245979738684	0.48307894520511596
LmxM.13.1580.1_38_0.175059952038369_67-86_1	LmxM.13.1580.1	-3.4674	-4.121298196904288	-0.058209	-1.6764523793981847	-0.68228	-2.283555129101953	-1.4026296666666667	1.8151648824060953	-2.693768568468142	1.2729980625365265
LmxM.13.1590.1_38_0.01242787394585_24-43_1	LmxM.13.1590.1	-1.2687	-2.851615102415958	-0.70745	-2.703398110100917	0.20882	-0.6830641784894038	-0.58911	0.7458348371455975	-2.079359130335426	1.2114956721407402
LmxM.13.1590.1_38_0.178428761651132_406-387_0	LmxM.13.1590.1	-5.6818	-7.672855329164955	0.85229	-0.8802560573992622	-4.3711	-6.242116514981243	-3.06687	3.456782456519357	-4.931742633848486	3.580874334288226
LmxM.13.1590.1_38_0.178428761651132_407-388_0	LmxM.13.1590.1	-3.0979	-4.8405878159652325	-0.31578	-2.3143665829646918	-2.3316	-4.106336466371383	-1.9150933333333333	1.437065160712392	-3.7537636217671024	1.2994918766887151
LmxM.13.1590.1_43_0.193519751442521_432-451_1	LmxM.13.1590.1	-0.32679	-1.826278976456797	-0.84621	-3.126945941590142	0.50595	-0.9169132880610193	-0.22235000000000002	0.6821033291225018	-1.9567127353693194	1.1107748676101208
LmxM.13.1590.1_57_0.357301375943187_795-814_1	LmxM.13.1590.1	-0.55448	-2.043996891902314	-0.45385	-2.5591880929499227	-0.53439	-2.1524455877768554	-0.51424	0.053255197868377145	-2.251876857543031	0.2716071178461728
LmxM.13.1590.1_67_0.397248113626276_887-906_1	LmxM.13.1590.1	0.92488	-1.8724934981316566	-0.59346	-2.6098077888612177	0.61748	-1.0479617130636552	0.3163	0.802727309364768	-1.8434210000188431	0.781328803213443
LmxM.13.1600.1_0_0.0489145369607035_175-194_1	LmxM.13.1600.1	1.0938	-2.34819927802945	0.10951	-0.446539224241956	0.20252	-0.6941321780509299	0.46861	0.543423975455629	-1.1629568934407786	1.0338883887359618
LmxM.13.1600.1_0_0.0851882385270679_303-322_1	LmxM.13.1600.1	0.36509	-0.9969130521645246	-0.31144	-2.2595922056491	1.408	-2.766200270797569	0.48721666666666663	0.866201287480764	-2.0075685095370646	0.9111702766530755
LmxM.13.1600.1_14_0.0513877438856829_176-195_1	LmxM.13.1600.1	1.0057	-2.0571454809536025	-0.55569	-2.8578767641761655	-0.47183	-2.2366326206941793	-0.007273333333333336	0.8782621222808902	-2.383884955274649	0.4201845838585253
LmxM.13.1600.1_14_0.312723275625172_1134-1153_1	LmxM.13.1600.1	2.0619	-19.83974418648158	-0.6533	-0.19950219575287065	-0.81888	-0.7757843402994591	0.19657333333333335	1.6175403748077926	-6.93834357417797	11.17665551929072
LmxM.13.1600.1_29_0.0398461115691124_138-157_1	LmxM.13.1600.1	0.39646	-1.032828440664682	0.075162	-0.4421419633208303	0.1202	-0.6420742098538329	0.19727399999999998	0.17396379596916134	-0.7056815379464484	0.3004364288323461
LmxM.13.1600.1_29_0.147018411651553_528-547_1	LmxM.13.1600.1	-2.2145	-3.9066237217110285	-0.61678	-2.505770787089622	-1.948	-3.6950311065933974	-1.5930933333333333	0.8559476363267401	-3.369141871798016	0.7551490456366817
LmxM.13.1610.1_0_0.164597701149425_351-370_1	LmxM.13.1610.1	-0.35278	-1.8029851311854999	-0.62842	-2.526235943141566	-0.18315	-1.8046473617039087	-0.38811666666666667	0.22472839881361975	-2.0446228120103247	0.4170900344183527
LmxM.13.1610.1_29_0.00873563218390805_13-32_1	LmxM.13.1610.1	0.30576	-0.9355006307552736	0.0071414	-0.40298664420011854	0.083319	-0.6293870747916794	0.13207346666666667	0.15516447912281126	-0.6559581165823571	0.2672495120025431
LmxM.13.1610.1_29_0.00873563218390805_45291_1	LmxM.13.1610.1	0.091148	-0.7398755574471882	-0.074308	-2.158165322050866	-0.054932	-1.6703321581591435	-0.012697333333333331	0.0904530114774148	-1.5227910125523991	0.7205641930668646
LmxM.13.1610.1_29_0.0252873563218391_49-68_1	LmxM.13.1610.1	1.454	-3.5569196038622817	0.11097	-0.4216872746697592	0.85345	-1.285350913932117	0.8061400000000001	0.6727637566783752	-1.7546525974880527	1.6194454273438237
LmxM.13.1610.1_29_0.0459770114942529_93-112_1	LmxM.13.1610.1	1.248	-2.7567111387710104	-0.12284	-2.097634630145363	1.0652	-1.7364799685781616	0.73012	0.7443181653029838	-2.1969419124981786	0.5173145681347991
LmxM.13.1610.1_33_0.164597701149425_350-369_1	LmxM.13.1610.1	1.1894	-2.5750048385838653	0.08695	-0.4508118899500473	0.59716	-1.0237947577796371	0.6245033333333333	0.5517333994179919	-1.34987049543785	1.0989963424749962
LmxM.13.1620.1_0_0.10233918128655_168-187_1	LmxM.13.1620.1	1.6224	-5.335903143565651	1.5376	-10.291920359706053	-1.1433	-2.8785230104757815	0.6722333333333333	1.5728695824299397	-6.168782171249162	3.7762257176259837
LmxM.13.1620.1_0_0.10233918128655_171-190_1	LmxM.13.1620.1	-0.64058	-0.17791273375522393	-0.6533	-0.19950219575287065	0.40348	-1.265583879536256	-0.2968	0.6064936177735096	-0.5476662696814502	0.6218285914318067
LmxM.13.1620.1_43_0.0988304093567251_159-178_1	LmxM.13.1620.1	0.82087	-1.7085331744492982	0.48298	-0.6921961314740074	0.79896	-1.3296636079295374	0.7009366666666667	0.1890736455282262	-1.2434643046176144	0.5136224159336655
LmxM.13.1620.1_71_0.444444444444444_750-769_1	LmxM.13.1620.1	-1.5416	-3.156871578042498	0.28165	-0.6422768526387951	0.15521	-0.6820685073262892	-0.36824666666666667	1.0181185107998643	-1.4937389793358609	1.4404524895345252
LmxM.13.1630.1_0_0.0356540084388186_164-183_1	LmxM.13.1630.1	0.80011	-1.6084478207082757	0.053046	-0.44082931089315874	0.29366	-0.7722071802624072	0.382272	0.3813334760180386	-0.9404947706212806	0.6017256691527424
LmxM.13.1630.1_0_0.0767932489451477_360-379_1	LmxM.13.1630.1	0.48345	-1.1214519904672293	0.010441	-0.41590145134545237	0.089586	-0.643605994049604	0.19449233333333335	0.2533542630395892	-0.7269864786207618	0.3600897384253658
LmxM.13.1630.1_0_0.0767932489451477_361-380_1	LmxM.13.1630.1	-0.43875	-1.9276828713251235	0.081968	-0.4800133288225365	1.092	-1.9136999302207587	0.24507266666666672	0.778300224747066	-1.4404653767894728	0.8318052554494914
LmxM.13.1630.1_0_0.130590717299578_612-631_1	LmxM.13.1630.1	-1.659	-3.287839184490842	-0.051103	-2.0442348906805865	-1.267	-2.9803863221324427	-0.9923676666666665	0.8383915430968596	-2.7708201324346238	0.6477471735130712
LmxM.13.1630.1_14_0.130590717299578_611-630_1	LmxM.13.1630.1	-0.94941	-2.4900427486901364	-0.030372	-2.1359283838721153	-0.48598	-2.1355479781478826	-0.4885873333333333	0.4595245477679439	-2.2538397035700446	0.20455792595285036
LmxM.13.1630.1_14_0.374261603375527_1768-1787_1	LmxM.13.1630.1	0.16969	-0.8138772801608437	0.0051308	-0.4652391389471472	-0.094456	-1.691471365770884	0.026788266666666668	0.1333981323925239	-0.9901959282929583	0.6318445756549844
LmxM.13.1640.1_52_0.386781609195402_666-685_1	LmxM.13.1640.1	-1.1999	-2.774369685187364	0.48444	-0.6922660638232795	-0.5913	-2.25779713020907	-0.43558666666666673	0.8528981712568818	-1.9081442930732377	1.0841963394202228
LmxM.13.1640.1_57_0.409195402298851_708-727_1	LmxM.13.1640.1	0.70782	-1.423212807843195	0.60725	-0.7384547428347258	0.38707	-0.8343105506357128	0.56738	0.1640498500456492	-0.9986593671045445	0.3707847111256949
LmxM.13.1640.1_86_0.409195402298851_702-721_1	LmxM.13.1640.1	-0.28825	-1.746030090813667	0.18117	-0.5028710405516512	0.62145	-1.0304984015147285	0.17145666666666667	0.4549277790301811	-1.0931331776266822	0.6239418582256164
LmxM.13.1650.1_0_0.183233361896601_2559-2578_1	LmxM.13.1650.1	0.56148	-1.2225621884410864	0.26844	-0.5081551110254588	0.22704	-0.7249905678821986	0.35231999999999997	0.18231680997648023	-0.8185692891162479	0.3662814503441781
LmxM.13.1650.1_14_0.0531990859754356_735-754_1	LmxM.13.1650.1	0.33691	-0.9446071862797212	-0.38739	-2.4274711716965753	0.25285	-0.6980354875709227	0.06745666666666666	0.39614471917890476	-1.3567046151824063	0.9354705578279542
LmxM.13.1650.1_14_0.330619822907741_4626-4645_1	LmxM.13.1650.1	-1.082	-2.6404248560208803	-0.33802	-2.2394230552300183	-0.25934	-1.8328424961793899	-0.5597866666666667	0.4539578281441277	-2.2375634691434296	0.4037943914012399
LmxM.13.1650.1_19_0.0880462724935733_1239-1220_0	LmxM.13.1650.1	-0.16268	-1.574966154267572	1.2573	-1.78870864243346	-0.38756	-1.9515350104542295	0.2356866666666667	0.8918593531119878	-1.7717366023850871	0.18885725686344323
LmxM.13.1650.1_19_0.196015424164524_2749-2730_0	LmxM.13.1650.1	0.049765	-0.7253960095609859	0.024212	-0.46739178781990226	-0.37575	-1.9666806119155895	-0.10059099999999999	0.23863695315897743	-1.0531561364321593	0.8015839133175721
LmxM.13.1650.1_29_0.00949728648957441_129-148_1	LmxM.13.1650.1	-0.27941	-1.7251312670845247	-0.22521	-2.2531816263946816	-0.84203	-2.533234032951888	-0.4488833333333333	0.34155180592895906	-2.170515642143698	0.41034469506106513
LmxM.13.1660.1_29_0.128633271490414_201-220_1	LmxM.13.1660.1	-1.7262	-3.8398232881007504	2.0132	-19.728856226375587	-1.216	-2.9385306885111704	-0.3096666666666667	2.0277717261401325	-8.835736734329169	9.444475702150964
LmxM.13.1660.1_52_0.0228818800247372_27-46_1	LmxM.13.1660.1	-0.2237	-1.6608124352560278	0.32258	-0.6308830999079299	-0.60589	-2.305923929900366	-0.16900333333333337	0.4666453998844662	-1.5325398216881079	0.8448555160967441
LmxM.13.1660.1_57_0.312306740878169_495-514_1	LmxM.13.1660.1	-0.89428	-2.430578905725166	-0.21845	-2.174159026198951	-1.0234	-2.714434432916354	-0.7120433333333334	0.4323121298706911	-2.4397241216134904	0.27025377889337066
LmxM.13.1660.1_57_0.312306740878169_501-520_1	LmxM.13.1660.1	-1.546	-3.1620277027252097	-0.83005	-2.856099865708086	-2.0138	-3.796099752432914	-1.4632833333333333	0.596194222408548	-3.271409106955403	0.4794508999409628
LmxM.13.1670.1_29_0.246105919003115_70-89_1	LmxM.13.1670.1-LmxM.32.3230.1	0.42657	-1.0660014141516712	0.19592	-0.4940460807349201	0.2712	-0.7718622683585591	0.29789666666666664	0.11761968216813601	-0.7773032544150501	0.28601648397062174
LmxM.13.1670.1_43_0.246105919003115_75-94_1	LmxM.13.1670.1	-0.1957	-1.622460858939249	-0.34141	-2.2179873917641113	0.85942	-1.4337751933863958	0.10743666666666667	0.6552992074108844	-1.758074481363252	0.4093170946360809
LmxM.13.1670.1_57_0.433021806853583_133-152_1	LmxM.13.1670.1-LmxM.32.3230.1	0.26787	-0.9004462447845513	0.14823	-0.49396480797894804	0.45539	-0.9001769702166712	0.2904966666666667	0.1548250332902704	-0.7648626743267234	0.23460447272170906
LmxM.13.1670.1_81_0.433021806853583_130-149_1	LmxM.13.1670.1-LmxM.32.3230.1	-0.53574	-2.018462947940647	-0.35984	-2.3442378631502208	-0.39412	-2.014901831660788	-0.4299	0.0932489077684023	-2.1258675475838853	0.18912262272847058
LmxM.13.1690.1_29_0.043598233995585_72-91_1	LmxM.13.1690.1	1.0795	-2.16902431959792	0.068255	-0.427263580603518	0.37187	-0.7639764676965864	0.5065416666666666	0.5188992733260794	-1.1200881226326749	0.9238745862191313
LmxM.13.1690.1_29_0.189293598233996_337-356_1	LmxM.13.1690.1	-0.20335	-1.654576372067251	0.25392	-0.48871211909081735	0.19096	-0.6778849439501601	0.08050999999999998	0.24783737631761682	-0.9403911450360761	0.6256932102064829
LmxM.13.1690.1_33_0.3780353200883_681-700_1	LmxM.13.1690.1	-0.30793	-1.7507318588399903	-0.24436	-2.191847282112689	0.4967	-0.9613081735196953	-0.01852999999999999	0.44733293071268515	-1.6346291048241248	0.6234312404441738
LmxM.13.1690.1_43_0.293598233995585_526-545_1	LmxM.13.1690.1	-1.1796	-2.754567620003775	-1.0375	-3.1742176282681704	-0.959	-2.6388065877070535	-1.0587000000000002	0.11181757464727984	-2.8558639453263326	0.28171253918058853
LmxM.13.1690.1_43_0.396247240618102_713-732_1	LmxM.13.1690.1	-4.33	-6.142442522898944	-0.98633	-3.275213540791134	-2.9696	-4.783568727263984	-2.761976666666667	1.6814763910425068	-4.733741596984687	1.4342637714673159
LmxM.13.1690.1_57_0.293598233995585_523-542_1	LmxM.13.1690.1	0.082375	-0.7404057110892234	0.13292	-0.4684693179454425	-0.010774	-1.6302554736207058	0.06817366666666667	0.07289204216053584	-0.9463768342184572	0.607663431145906
LmxM.13.1700.1_14_0.216702663786897_297-316_1	LmxM.13.1700.1	-0.1008	-1.5265310097726865	-0.91453	-3.0954072344045325	-0.23745	-1.856105088672413	-0.4175933333333333	0.43574974886204276	-2.159347777616544	0.8272304687040479
LmxM.13.1700.1_43_0.216702663786897_294-313_1	LmxM.13.1700.1	-0.63222	-2.1338373925646343	0.096838	-0.46410431233667265	0.081622	-0.6153732305733196	-0.15125333333333335	0.41659882680743754	-1.0711049784915423	0.9234558513255184
LmxM.13.1700.1_43_0.257739380849532_351-370_1	LmxM.13.1700.1	-0.77407	-2.3046403996465177	0.26248	-0.5013590191997197	-0.12496	-1.7322077456083276	-0.2121833333333333	0.5237508071911045	-1.5127357214848551	0.9214564077025934
LmxM.13.1700.1_43_0.385169186465083_530-549_1	LmxM.13.1700.1	0.0068638	-0.6812354503111412	-0.19831	-2.308565889227968	0.78542	-1.2704132969746533	0.19799126666666667	0.5189686499306227	-1.4200715455045874	0.8239231049503913
LmxM.13.1700.1_43_0.385169186465083_531-550_1	LmxM.13.1700.1	-0.31084	-1.7649298069097663	-0.34011	-2.455605619681001	0.25385	-0.7476788120029438	-0.13236666666666666	0.3347934713122903	-1.6560714128645702	0.8591513880346782
LmxM.13.1700.1_49_0.0611951043916487_77-96_1	LmxM.13.1700.1	-0.91124	-2.4477921468390282	-0.3572	-2.3762379971458447	-0.87335	-2.558253077336212	-0.71393	0.3095175805992286	-2.460761073773695	0.09169796700883844
LmxM.14.0010.1_57_0.254329004329004_228-247_1	LmxM.14.0010.1	0.89603	-2.1744194980622793	2.2082	-19.23279001623776	-0.11567	-1.7042017574757855	0.9961866666666667	1.1651679976009184	-7.703803757258608	9.987162725253262
LmxM.14.0010.1_57_0.449134199134199_411-430_1	LmxM.14.0010.1	0.22091	-0.8522218156480931	0.60603	-0.7591581529344141	0.15713	-0.6413539326053789	0.32802333333333333	0.24286364926298318	-0.7509113003959621	0.10567555988648548
LmxM.14.0010.1_57_0.478354978354978_435-454_1	LmxM.14.0010.1	0.56211	-1.3623396787753939	-0.6533	-0.19950219575287065	0.14909	-0.7175934084991716	0.0193	0.6180124999544911	-0.7598117610091454	0.5825672020866189
LmxM.14.0010.1_67_0.254329004329004_226-245_1	LmxM.14.0010.1	-1.1856	-2.7596392609056353	-0.44489	-2.398961521520197	-0.069664	-1.6413741854890547	-0.5667179999999999	0.5678554703549135	-2.2666583226382957	0.5707515195335888
LmxM.14.0010.1_67_0.254329004329004_227-246_1	LmxM.14.0010.1	-0.93811	-2.504051109071851	2.1724	-9.585719825818106	0.60288	-1.515682413338232	0.61239	1.5552768065846028	-4.5351511160760625	4.4017498098535315
LmxM.14.0010.1_71_0.478354978354978_439-458_1	LmxM.14.0010.1	-0.56596	-2.0443539047946766	-0.54866	-2.3148689740872035	0.58862	-1.1089510616511584	-0.1753333333333333	0.6616595379296919	-1.822724646844346	0.6327710082393455
LmxM.14.0020.1_29_0.00777659950512549_18-37_1	LmxM.14.0020.1	-0.1257	-1.55783251793213	0.47214	-0.635940866252544	-0.2739	-1.8786874676256842	0.024179999999999997	0.394958138541289	-1.3574869506034528	0.6451422622703537
LmxM.14.0020.1_29_0.0607988688582538_165-184_1	LmxM.14.0020.1	0.49211	-1.1250976140209423	0.016939	-0.3809326202392709	0.20668	-0.6851503683010381	0.2385763333333333	0.23918591486610016	-0.7303935341870837	0.37413980346531295
LmxM.14.0020.1_29_0.122304701307883_343-362_1	LmxM.14.0020.1	-0.52104	-2.0104772940475586	0.30566	-0.5491112964581888	0.11082	-0.6366360156252626	-0.03485333333333332	0.4321733015045392	-1.06540820204367	0.8196229838237271
LmxM.14.0020.1_29_0.1983032873807_564-545_0	LmxM.14.0020.1	-1.208	-2.7878565291371054	-0.18093	-2.3021479105806	-0.26874	-1.8898185249453394	-0.5525566666666667	0.5693260238504237	-2.3266076548876815	0.4495183795595664
LmxM.14.0020.1_38_0.146694945210322_411-430_1	LmxM.14.0020.1	0.47556	-1.096403275843087	-0.21388	-2.135738168471961	0.18953	-0.6871234325116024	0.15040333333333333	0.3463813655977084	-1.3064216256088834	0.7467944454393969
LmxM.14.0020.1_43_0.259809119830329_740-721_0	LmxM.14.0020.1	-2.1254	-3.794457344428782	0.31401	-0.5305078238389396	-0.47787	-2.101344297548328	-0.7630866666666666	1.244464421843121	-2.1421031552720162	1.6323564505345853
LmxM.14.0030.1_33_0.0787207872078721_56-75_1	LmxM.14.0030.1	0.53748	-1.202203405309221	0.020513	-0.4180973317004013	-0.51943	-2.2453621591127018	0.012854333333333337	0.5284966209980281	-1.2885542987074414	0.9166878121626408
LmxM.14.0030.1_38_0.0824108241082411_63-82_1	LmxM.14.0030.1	0.042441	-0.7052387008635664	0.51662	-0.704697798397389	0.020297	-0.5918294549227094	0.1931193333333333	0.28037849451113994	-0.6672553180612216	0.06532127346057835
LmxM.14.0030.1_38_0.0824108241082411_64-83_1	LmxM.14.0030.1	1.9376	-6.847225213425214	0.17503	-0.4685491670160256	0.68496	-1.090339013841428	0.9325299999999999	0.9069903141158675	-2.8020377980942226	3.5170032090215613
LmxM.14.0030.1_43_0.108241082410824_78-97_1	LmxM.14.0030.1	0.75465	-1.5489403213865174	-0.18586	-2.252837777175068	-0.86486	-2.5449734834747972	-0.09868999999999999	0.8132663258121535	-2.1155838606787944	0.5120053644153242
LmxM.14.0030.1_60_0.0713407134071341_48-67_1	LmxM.14.0030.1	0.50599	-1.131310074341697	0.29096	-0.5230874775896032	-0.26936	-1.9546632781347781	0.17586333333333334	0.40028407117112885	-1.2030202766886928	0.718476918917459
LmxM.14.0030.1_62_0.428044280442804_358-339_0	LmxM.14.0030.1	0.48558	-1.1282162679387415	-0.30028	-2.467844651514147	0.34731	-0.7847786657522577	0.17753666666666668	0.4195369154595735	-1.4602798617350488	0.8893129094142563
LmxM.14.0040.1_0_0.149885956337569_453-472_1	LmxM.14.0040.1	-0.57827	-2.067811804496724	0.012992	-0.4136512546610738	-0.27744	-1.8901928259372696	-0.280906	0.29564623797369716	-1.4572186283650226	0.9081088992960281
LmxM.14.0040.1_0_0.149885956337569_456-475_1	LmxM.14.0040.1	-2.0243	-3.691764956877174	1.098	-1.1958439852291618	-1.1898	-2.8862888339982478	-0.7053666666666668	1.616538296277986	-2.591299258701528	1.2738404575646016
LmxM.14.0040.1_29_0.473444118605409_1446-1465_1	LmxM.14.0040.1	-0.27771	-1.7181842621944474	1.0664	-1.192279092026558	-0.0088885	-1.576471309062884	0.25993383333333336	0.711236253434176	-1.4956448877612967	0.2721098028143151
LmxM.14.0040.1_29_0.473444118605409_1449-1468_1	LmxM.14.0040.1	2.3285	-12.297047902093283	0.15359	-0.47762078584791534	0.70161	-1.1406633097119878	1.0612333333333333	1.131174205608196	-4.638443999217729	6.64082575083615
LmxM.14.0040.1_33_0.391984359726295_1210-1191_0	LmxM.14.0040.1	0.52824	-1.1782375468827186	0.22898	-0.48529497086924556	-0.20595	-1.8465266840833725	0.18375666666666668	0.3691782786586087	-1.1700197339451124	0.6806530640510442
LmxM.14.0040.1_43_0.136200716845878_415-434_1	LmxM.14.0040.1	-0.64516	-2.151291539393783	-0.24507	-2.310353739717619	0.025604	-0.5824018268267539	-0.28820866666666667	0.33745635917157246	-1.6813490353127183	0.9550334659959754
LmxM.14.0050.1_0_0.0803814713896458_182-163_0	LmxM.14.0050.1	0.74877	-1.5117276885965458	0.54657	-0.664354395729666	0.61737	-1.0022783708823004	0.63757	0.10260233915462165	-1.059453485069504	0.42657018136263875
LmxM.14.0050.1_0_0.0876475930971844_190-209_1	LmxM.14.0050.1	-0.47048	-1.9455765816996253	0.097445	-0.4234856016210124	-0.16936	-1.7717612740524378	-0.1807983333333333	0.2841352283831298	-1.3802744857910252	0.8331486463690589
LmxM.14.0050.1_29_0.278383287920073_604-623_1	LmxM.14.0050.1	0.13449	-0.7731191302926517	-0.075309	-2.0972641875019504	0.062112	-0.6053739149591061	0.040431	0.10656666655666772	-1.158585744251236	0.8172346842765014
LmxM.14.0050.1_33_0.0803814713896458_187-168_0	LmxM.14.0050.1	0.24192	-0.8620742218650409	0.06201	-0.40623320164736954	-0.11452	-1.7515088825552714	0.06313666666666666	0.17822267092974828	-1.006605435355894	0.6841846374812932
LmxM.14.0050.1_38_0.0399636693914623_84-103_1	LmxM.14.0050.1	-0.51882	-2.0109423963613544	0.21404	-0.5130261968439899	0.086497	-0.6273130704091966	-0.07276099999999998	0.3915268545361863	-1.050427221204847	0.8337909951821137
LmxM.14.0050.1_43_0.01952770208901_34-53_1	LmxM.14.0050.1	0.61314	-1.28753275829252	-0.021066	-1.9769803248839788	0.27123	-0.741587208482861	0.287768	0.317426277570084	-1.3353667638864533	0.6190840872459789
LmxM.14.0060.1_29_0.142361111111111_78-97_1	LmxM.14.0060.1	-0.19826	-1.6353110362674843	0.52086	-0.6945990840087121	-0.25223	-1.8861341737234558	0.023456666666666664	0.43160832618629286	-1.405348097999884	0.6281728919954137
LmxM.14.0060.1_57_0.225694444444444_120-139_1	LmxM.14.0060.1	0.5389	-1.1955465741159996	-0.089552	-2.119284700484513	0.4973	-0.9246700106944694	0.31554933333333335	0.35144410323881287	-1.4131670950983273	0.6263346410905318
LmxM.14.0060.1_67_0.423611111111111_241-260_1	LmxM.14.0060.1	-0.013173	-1.4247225267950527	-0.20053	-2.141519222492802	-0.51623	-2.1521890527901797	-0.24331099999999997	0.2542424960210232	-1.906143600692678	0.4169570111104992
LmxM.14.0060.1_71_0.423611111111111_234-253_1	LmxM.14.0060.1	0.17487	-0.8098251261526035	0.30438	-0.5060842349613421	-0.29558	-1.9464659984315502	0.06122333333333332	0.31571296145919214	-1.087458453181832	0.7592661617261601
LmxM.14.0070.1_0_0.171428571428571_147-128_0	LmxM.14.0070.1	-0.00061744	-1.405065509496055	0.14715	-0.4633880393962291	-1.0505	-2.8111585477738643	-0.30132248	0.6530000164135152	-1.559870698888716	1.1815160070854387
LmxM.14.0070.1_0_0.171428571428571_148-129_0	LmxM.14.0070.1	-1.0653	-2.625658236915063	0.14409	-0.4676311694185006	-0.64527	-2.321343921682893	-0.52216	0.6140220656458528	-1.8048777760054857	1.1680424503138191
LmxM.14.0070.1_0_0.171428571428571_149-130_0	LmxM.14.0070.1	-0.25761	-1.6961386092501956	-0.1214	-2.2259294328438113	0.0046144	-0.5647533306741058	-0.12479853333333334	0.13114523060505606	-1.4956071242560374	0.8485494493312724
LmxM.14.0070.1_49_0.289285714285714_250-231_0	LmxM.14.0070.1	0.58187	-1.2464947272918294	0.39432	-0.5760862700190729	0.34604	-0.8003722518139069	0.4407433333333333	0.12458046248643216	-0.8743177497082697	0.341266504933964
LmxM.14.0070.1_67_0.289285714285714_254-235_0	LmxM.14.0070.1	0.0094048	-0.6810272611970734	0.11128	-0.4463426318760505	0.081571	-0.607922221900026	0.06741860000000001	0.05239138204972265	-0.5784307049910499	0.12008967893653805
LmxM.14.0080.1_38_0.037037037037037_24-43_1	LmxM.14.0080.1	0.052792	-0.7271860843050292	-0.013623	-1.8069171305441967	1.0865	-2.119222019852225	0.37522300000000003	0.6168784046333604	-1.5511084115671503	0.7304242513718977
LmxM.14.0080.1_38_0.037037037037037_28-47_1	LmxM.14.0080.1	-0.18805	-1.6123242474536383	-0.0070482	-1.9138630104905168	0.08227	-0.6295656231199387	-0.0376094	0.1377269610827161	-1.385250960354698	0.6715851793236369
LmxM.14.0080.1_43_0.037037037037037_23-42_1	LmxM.14.0080.1	0.87031	-1.7730427015389927	-0.42288	-2.4100371377100718	0.49718	-1.0103639480834077	0.31487000000000004	0.665592064330698	-1.7311479291108238	0.7007764539477093
LmxM.14.0080.1_52_0.133811230585424_101-120_1	LmxM.14.0080.1	0.46129	-1.0922448159244027	-0.47879	-2.6028673489504257	0.36868	-0.8178899823778998	0.11706	0.5180946534176935	-1.5043340490842427	0.961196755018839
LmxM.14.0080.1_52_0.133811230585424_102-121_1	LmxM.14.0080.1	0.96572	-2.0010910899348935	-0.12273	-1.9257631244604838	0.63594	-1.0863511321500392	0.4929766666666667	0.5581305731039408	-1.6710684488484722	0.5077788208766589
LmxM.14.0080.1_71_0.492234169653525_409-428_1	LmxM.14.0080.1	0.78106	-1.5437153123874152	-0.54563	-2.6698684484407216	0.83779	-1.3365333203607939	0.35774	0.7828554086803003	-1.8500390270629767	0.7175104909145618
LmxM.14.0090.1_43_0.301381692573402_342-361_1	LmxM.14.0090.1	0.070652	-0.7240370366795681	0.45507	-0.689517943793447	0.069547	-0.5857540360494975	0.19842300000000002	0.2222635085051075	-0.6664363388408375	0.07197303266644578
LmxM.14.0090.1_52_0.301381692573402_345-364_1	LmxM.14.0090.1	0.34137	-0.9769263712871878	0.26768	-0.501787945321025	-0.19625	-1.8340764874012145	0.13759999999999997	0.29146083939356243	-1.104263601336476	0.6752105356531459
LmxM.14.0090.1_52_0.386873920552677_444-463_1	LmxM.14.0090.1	-1.318	-2.908431495166213	-0.71034	-2.8134893004225003	-1.1987	-2.8801153189691613	-1.07568	0.32196755923539877	-2.867345371519292	0.04874226865968178
LmxM.14.0090.1_57_0.319516407599309_361-380_1	LmxM.14.0090.1	1.0992	-2.288057596908659	0.57677	-0.749593789084366	1.0776	-1.770431764490182	0.9178566666666667	0.2955870863778276	-1.6026943834944023	0.7828279464440436
LmxM.14.0100.1_14_0.335275080906149_1032-1051_1	LmxM.14.0100.1	0.54027	-1.2015728364600844	0.45872	-0.6620240813391296	0.53254	-0.963585287910432	0.51051	0.045017677638900924	-0.942394068569882	0.2703978839062863
LmxM.14.0100.1_19_0.168284789644013_515-534_1	LmxM.14.0100.1	0.57714	-1.2428367591094918	0.21253	-0.5132938636103496	-0.34405	-2.0011488425525683	0.14853999999999998	0.4639167965271359	-1.2524264884241365	0.7439738448171641
LmxM.14.0100.1_29_0.170226537216828_519-538_1	LmxM.14.0100.1	0.10953	-0.7780091159571403	0.23177	-0.5678936379396069	-0.21593	-1.8396425468117692	0.041789999999999994	0.23140949245871484	-1.0618484335695053	0.6817330052677322
LmxM.14.0100.1_29_0.324595469255663_992-1011_1	LmxM.14.0100.1	-0.25789	-1.7009617074926513	-0.13464	-2.120413417796152	0.48778	-0.9333775846508474	0.03174999999999998	0.3997125983753827	-1.5849175699798834	0.6019661109074609
LmxM.14.0100.1_29_0.343042071197411_1050-1069_1	LmxM.14.0100.1	0.76772	-1.5549471353749797	-0.78223	-2.928500910863864	0.90646	-1.5146514926863934	0.2973166666666667	0.9374849070962867	-1.9993665129750793	0.8049061943543718
LmxM.14.0100.1_43_0.0663430420711974_201-220_1	LmxM.14.0100.1	-0.48236	-1.946632825129753	-1.3476	-3.407026854288325	-0.71885	-2.3550473171218025	-0.8496033333333332	0.4471939065252715	-2.5695689988466266	0.7534602471584265
LmxM.14.0110.1_14_0.0788804071246819_115-134_1	LmxM.14.0110.1	-3.1444	-4.889054183183943	0.47074	-0.6547603367133947	-1.4408	-3.1490437968003024	-1.3714866666666667	1.8085664374120551	-2.897619438899213	2.128314297836217
LmxM.14.0110.1_33_0.272900763358779_434-415_0	LmxM.14.0110.1	-0.65094	-2.1555275709581325	0.26815	-0.5365009987672583	-0.26108	-1.9117986879211297	-0.2146233333333333	0.4613028001576983	-1.5346090858821737	0.8729351392169767
LmxM.14.0110.1_52_0.28498727735369_445-464_1	LmxM.14.0110.1	0.43594	-1.061778956743594	0.31729	-0.4909812056092856	0.26123	-0.7164076856125148	0.33815333333333336	0.08920400794433696	-0.7563892826551314	0.2874915898796947
LmxM.14.0120.1_29_0.446969696969697_467-486_1	LmxM.14.0120.1	0.36815	-0.9813344942259509	0.062565	-0.4606853241960469	0.21656	-0.74523424656903	0.2157583333333333	0.152794077301227	-0.7290846883303427	0.2607000110024653
LmxM.14.0120.1_43_0.145833333333333_147-166_1	LmxM.14.0120.1	-0.61222	-2.1066781774957386	-0.031058	-1.9855818583109128	-0.50895	-2.167597648549286	-0.38407600000000003	0.3100523414973672	-2.086619228118646	0.09265100140640385
LmxM.14.0120.1_43_0.316287878787879_327-346_1	LmxM.14.0120.1	-2.1876	-3.861531504904405	0.90851	-1.160617605973214	0.16869	-0.7109422619415561	-0.37013333333333337	1.6168556588122929	-1.9110304576063915	1.7040811982973356
LmxM.14.0120.1_49_0.372159090909091_396-377_0	LmxM.14.0120.1	0.44558	-1.0705392316937838	-0.24175	-2.2967504304560307	0.58208	-0.996567586795721	0.26197	0.44154098484738646	-1.4546190829818453	0.73024438091727
LmxM.14.0120.1_57_0.316287878787879_326-345_1	LmxM.14.0120.1	-1.5468	-3.1616403535137945	-0.27266	-2.3443843884108206	-1.9878	-3.7915776328202173	-1.2690866666666667	0.8906569634451489	-3.0992007915816107	0.7256142886112161
LmxM.14.0120.1_57_0.350378787878788_366-385_1	LmxM.14.0120.1	0.96235	-1.9106591440368486	-0.082779	-2.152317314581498	0.84647	-1.321095178982575	0.5753469999999999	0.5728912789587567	-1.794690545866974	0.4275734983584964
LmxM.14.0130.1_0_0.125590179414542_130-149_1	LmxM.14.0130.1	0.53051	-1.1885914465056353	-0.0085074	-2.0570254069595935	0.254	-0.7071452345851724	0.2586675333333333	0.2695390116036143	-1.317587362683467	0.6841228542705745
LmxM.14.0130.1_14_0.2219074598678_229-248_1	LmxM.14.0130.1	0.66884	-1.3932318401535013	0.44612	-0.6443724964700471	1.2107	-2.0916574375592574	0.77522	0.393234246219731	-1.3764205913942689	0.7237889117273995
LmxM.14.0130.1_34_0.107648725212465_120-101_0	LmxM.14.0130.1	-1.7401	-3.3747182871094883	0.40063	-0.6668717055077534	-1.018	-2.697864642952187	-0.7858233333333334	1.089087111590865	-2.246484878523143	1.4092253354857995
LmxM.14.0130.1_49_0.226628895184136_246-227_0	LmxM.14.0130.1	0.040918	-0.7102339833275166	0.13536	-0.4490973658042772	-0.0059845	-1.6035730451516477	0.0567645	0.07199236481565251	-0.9209681314278138	0.6054008460787048
LmxM.14.0130.1_52_0.226628895184136_245-226_0	LmxM.14.0130.1	0.24916	-0.8618644519746292	0.10327	-0.4144393857355278	0.1313	-0.6356942808377923	0.16124333333333332	0.07741721664677266	-0.6373327061826498	0.2237170328852367
LmxM.14.0130.1_52_0.326723323890463_339-358_1	LmxM.14.0130.1	-1.1338	-2.699175749790997	-0.62722	-2.78427419433753	-0.17883	-1.8151687615977699	-0.6466166666666666	0.47778038703292675	-2.4328729019087656	0.5366369722951164
