## Supplementary material for "A genome-wide CRISPR base-editing resource for functional genomics and drug-response mapping in *Leishmania mexicana*": AmB_rec1_sgrna_combined_results_with_stats.csv (part 3 of 3)

sgrna	id	AmB_R1_1-F_vs_264h_1-F_lfc	AmB_R1_1-F_vs_264h_1-F_log2_p_value	AmB_R1_2-F_vs_264h_2-F_lfc	AmB_R1_2-F_vs_264h_2-F_log2_p_value	AmB_R1_3-F_vs_264h_3-F_lfc	AmB_R1_3-F_vs_264h_3-F_log2_p_value	average_lfc	STDEV_lfc	average_log2_p_value	STDEV_log2_p_value
LmxM.14.0140.1_0_0.0918884664131812_138-157_1	LmxM.14.0140.1	0.45746	-1.10808003991043	-0.13059	-2.1623570313442007	-0.26249	-1.8747139159423654	0.021459999999999996	0.3833032774448974	-1.7150503290656653	0.544971870280853
LmxM.14.0140.1_0_0.183143219264892_285-304_1	LmxM.14.0140.1	0.29788	-0.9340389782335564	0.13479	-0.5038731166534305	-0.27448	-1.8824592076264848	0.05273	0.2948717943445931	-1.1067904341711572	0.7053419041163741
LmxM.14.0140.1_14_0.333333333333333_519-538_1	LmxM.14.0140.1	0.047938	-0.7111311949799646	-0.37821	-2.2882689952524	0.46147	-0.9423598071325491	0.04373266666666666	0.41985579574579335	-1.313919999121638	0.8516945711141233
LmxM.14.0140.1_19_0.148922686945501_232-251_1	LmxM.14.0140.1	-0.70296	-2.2094881710666536	-0.2885	-1.9469665364105582	0.85786	-1.5402704300288996	-0.04453333333333335	0.8085045262293423	-1.898908379168704	0.33718731602483315
LmxM.14.0140.1_29_0.108998732572877_168-187_1	LmxM.14.0140.1	0.26993	-0.897836399741238	-0.12661	-2.210222346652446	-0.30743	-1.9459656340522091	-0.054703333333333326	0.295320281953904	-1.6846747934819646	0.6941137485577821
LmxM.14.0140.1_29_0.171736375158428_264-283_1	LmxM.14.0140.1	0.64488	-1.3713812958140201	0.32114	-0.6088239943077347	0.67404	-1.1133140760023756	0.5466866666666667	0.1958725364448353	-1.031173122041377	0.3878579143943748
LmxM.14.0150.1_57_0.224074074074074_114-133_1	LmxM.14.0150.1	-0.072181	-1.4993162221971192	-0.6533	-0.19950219575287065	-1.8887	-4.201231116934713	-0.8713936666666667	0.9276901179382766	-1.966683178294901	2.0413922928714308
LmxM.14.0150.1_71_0.224074074074074_113-132_1	LmxM.14.0150.1	3.8853	-19.931568569324174	-0.67284	-2.5401823153684684	-0.14663	-1.6791294995885615	1.0219433333333334	2.4936585154012834	-8.050293461427069	10.29848904597379
LmxM.14.0160.1_14_0.30286241920591_325-344_1	LmxM.14.0160.1	-0.49363	-1.976412493427609	-0.52627	-2.6184641087376566	-0.39017	-2.008850615726104	-0.4700233333333334	0.07105461655187038	-2.20124240596379	0.3616884293058137
LmxM.14.0160.1_29_0.139427516158818_146-165_1	LmxM.14.0160.1	-0.64058	-0.17791273375522393	-1.8423	-3.803413098384933	0.70283	-1.5664379926633945	-0.59335	1.2732221659631913	-1.8492546082678505	1.829221733970217
LmxM.14.0160.1_43_0.15050784856879_153-172_1	LmxM.14.0160.1	-0.19823	-1.6395750388265515	-0.51751	-2.5463212377550297	0.25514	-0.7443639166819059	-0.15353333333333335	0.3882593844755505	-1.6434200644211625	0.9009848139167633
LmxM.14.0160.1_52_0.269621421975993_285-304_1	LmxM.14.0160.1	0.90572	-1.8789527606028442	-0.18058	-2.1729874844228587	0.74468	-1.2249207945903944	0.48994	0.5862433566361328	-1.7589536798720324	0.485291094730422
LmxM.14.0160.1_57_0.372114496768236_396-415_1	LmxM.14.0160.1	0.99486	-2.156106176500856	0.51331	-0.8642786491683184	1.6512	-4.190259597020141	1.0531233333333334	0.5711780589565161	-2.4035481408964383	1.6767402782411729
LmxM.14.0160.1_57_0.372114496768236_400-419_1	LmxM.14.0160.1	-0.094165	-1.5322781261116465	0.27445	-0.5392238916475237	0.24263	-0.72101374536941	0.1409716666666667	0.20425490718299363	-0.9308385877095268	0.5287334172284482
LmxM.14.0170.1_19_0.0369290573372206_69-88_1	LmxM.14.0170.1	0.54144	-1.1860288215622397	-0.0065066	-1.9850677443914095	0.79046	-1.2475905031801366	0.4417978	0.40771971548420366	-1.472895689711262	0.4446207601511302
LmxM.14.0170.1_29_0.413022351797862_843-862_1	LmxM.14.0170.1	0.18565	-0.8315864520329853	-0.22653	-2.2122265447430904	0.00086914	-0.5952690526422857	-0.013336953333333334	0.20645689118032978	-1.2130273498061206	0.8733617530472195
LmxM.14.0170.1_29_0.413022351797862_844-863_1	LmxM.14.0170.1	-2.5799	-4.319650435600139	-0.13856	-2.0874819570862737	-0.65919	-2.2920088160443868	-1.1258833333333333	1.2858410669415303	-2.8997137362436	1.2339461015958013
LmxM.14.0170.1_33_0.188046647230321_396-377_0	LmxM.14.0170.1	0.52284	-1.170845373719554	-0.24876	-2.304782957740802	0.73664	-1.1739669583255923	0.3369066666666667	0.5183451488471107	-1.5498650965953162	0.6537799085930751
LmxM.14.0170.1_33_0.188046647230321_397-378_0	LmxM.14.0170.1	0.41292	-1.0356058040215712	0.21361	-0.5158907487736415	0.2688	-0.7305574496449884	0.29844333333333334	0.10290852459020747	-0.760684667480067	0.2611640702770987
LmxM.14.0170.1_33_0.28620019436346_586-605_1	LmxM.14.0170.1	0.41545	-1.047573984817237	0.4195	-0.6139152732472767	0.15529	-0.6580347408937743	0.33008	0.1513861245292976	-0.7731746663194293	0.23865848267010864
LmxM.14.0200.1_43_0.389179755671902_218-237_1	LmxM.14.0200.1	-1.1548	-2.7259375711631018	0.24248	-0.5216369724933162	-0.50368	-2.1752663565448493	-0.472	0.6991784939484338	-1.8076136334004225	1.147219105467926
LmxM.14.0200.1_52_0.0174520069808028_44946_1	LmxM.14.0200.1	-3.7599	-5.627431186274939	-0.027461	-2.128528504436677	-2.03	-3.7846618512580745	-1.9391203333333333	1.8678783572653583	-3.8468738473232307	1.750280761359318
LmxM.14.0210.1_14_0.361111111111111_474-493_1	LmxM.14.0210.1	-0.45623	-1.9184367585113615	-0.055014	-2.0429263830031212	0.24475	-0.7588163462889648	-0.08883133333333333	0.3517114571994113	-1.573393162601149	0.7081849750640686
LmxM.14.0210.1_29_0.0548048048048048_69-88_1	LmxM.14.0210.1	0.43764	-1.072813504140197	0.38066	-0.5701194878599418	0.7896	-1.28187382775203	0.5359666666666666	0.22149284623511734	-0.9749356065840562	0.36583277902795064
LmxM.14.0210.1_29_0.361111111111111_471-490_1	LmxM.14.0210.1	0.66719	-1.3919439934337259	0.28828	-0.5804373783704254	0.47469	-0.949753256345854	0.47672	0.18946315657668114	-0.9740448760500019	0.4062983000995231
LmxM.14.0210.1_33_0.289039039039039_379-398_1	LmxM.14.0210.1	-1.0178	-2.5733724028004072	0.44588	-0.5937877141458388	-0.17896	-1.8156765364738903	-0.2502933333333333	0.7344427267890488	-1.6609455511400455	0.9988218776416985
LmxM.14.0210.1_43_0.0503003003003003_56-75_1	LmxM.14.0210.1	-2.8023	-4.517345809892418	-0.50161	-2.6448393607019645	-1.3743	-3.1018334485165493	-1.5594033333333333	1.1614607406336785	-3.4213395397036437	0.9762854128246523
LmxM.14.0210.1_43_0.0818318318318318_106-125_1	LmxM.14.0210.1	-1.7475	-3.382400595211796	-0.19623	-2.1329512201098146	-1.1724	-2.891310959923652	-1.03871	0.7842285478736413	-2.802220925081754	0.6294709770646942
LmxM.14.0220.1_52_0.0908424908424908_116-135_1	LmxM.14.0220.1	0.59585	-1.2869341822326437	-0.64448	-2.6234339970986937	0.26779	-0.7362900901569012	0.0730533333333333	0.6426868632805041	-1.5488860898294128	0.9704597533113226
LmxM.14.0230.1_14_0.0700127295871977_375-394_1	LmxM.14.0230.1	1.074	-2.303429224258579	0.026634	-0.451265495697752	0.79345	-1.4051419252496733	0.6313613333333333	0.5421701175695073	-1.3866122150686682	0.9262208872448464
LmxM.14.0230.1_14_0.296417530460084_1625-1644_1	LmxM.14.0230.1	-0.33329	-1.7945023855625897	0.38485	-0.5671880757551123	0.51288	-0.963500886216115	0.18814666666666668	0.456092170765223	-1.1083971158446058	0.6263555633862969
LmxM.14.0230.1_14_0.308965266412075_1694-1713_1	LmxM.14.0230.1	0.31379	-0.9452181905971573	0.10022	-0.435551588652705	0.11928	-0.652309401446349	0.17776333333333336	0.11818739963859656	-0.6776930602320704	0.25577970772603065
LmxM.14.0230.1_14_0.350972904164394_1927-1946_1	LmxM.14.0230.1	0.4194	-1.0735116666097517	-1.1684	-3.1883514179296175	-0.11747	-1.701149337919516	-0.2888233333333334	0.8076500997544255	-1.987670807486295	1.0861435024124106
LmxM.14.0230.1_19_0.0852882342244044_462-481_1	LmxM.14.0230.1	0.36707	-1.0481406997134581	1.1925	-2.307994244685439	0.41473	-1.0325037792342422	0.6581	0.46341707877461735	-1.46287957454438	0.7319325328103962
LmxM.14.0230.1_29_0.189488997999636_1035-1054_1	LmxM.14.0230.1	0.79597	-1.5966188301105613	-0.56509	-2.703962026320065	0.22813	-0.7206808565311404	0.15300333333333332	0.6836330104181141	-1.673753904320589	0.9938880290882224
LmxM.14.0250.1_14_0.0308285163776493_45102_1	LmxM.14.0250.1	0.38867	-1.011381474240279	0.44395	-0.6464937720237528	0.68716	-1.1281531980623454	0.5065933333333333	0.1587992771813944	-0.9286761481087923	0.2512550077129673
LmxM.14.0250.1_29_0.458574181117534_231-250_1	LmxM.14.0250.1	0.9141	-1.8434687640356642	-0.30893	-2.3411642653376954	0.070194	-0.6029177443758396	0.2251213333333333	0.6260610626650833	-1.5958502579163998	0.8951879329719269
LmxM.14.0250.1_33_0.294797687861272_156-137_0	LmxM.14.0250.1	0.69558	-1.425187373723489	0.35872	-0.5621522698690141	1.0252	-1.6519443869017656	0.6931666666666666	0.3332465539706799	-1.213094676831423	0.5750210419131581
LmxM.14.0250.1_38_0.146435452793834_72-91_1	LmxM.14.0250.1	0.019071	-0.6879134143710635	0.21314	-0.51888502413336	0.38983	-0.8448699380778366	0.20734700000000003	0.18544737301186015	-0.6838894588607533	0.16302970647495096
LmxM.14.0250.1_43_0.458574181117534_230-249_1	LmxM.14.0250.1	1.2173	-2.5816394759335886	-0.32085	-2.4727214348460187	0.62512	-1.0684500627524722	0.50719	0.7758266361114449	-2.0409369911773596	0.8439572882477777
LmxM.14.0250.1_57_0.418111753371869_213-232_1	LmxM.14.0250.1	2.2087	-9.70768752684493	1.4394	-1.702557344486463	2.2203	-7.384312516626034	1.956133333333333	0.44754177831050956	-6.264852462652475	4.118303099391603
LmxM.14.0260.1_0_0.0461041954817888_94-113_1	LmxM.14.0260.1	0.82018	-1.619931106876555	0.3343	-0.5515620538595821	1.0218	-1.6559850942957366	0.7254266666666668	0.353408698440394	-1.2758260850106247	0.6274900498147953
LmxM.14.0260.1_34_0.171507607192254_375-356_0	LmxM.14.0260.1	-0.099123	-1.5596175531639447	-0.68353	-2.7301433755873665	0.07439	-0.58359042904938	-0.23608766666666667	0.39708962657860164	-1.6244504526002306	1.0747440935914534
LmxM.14.0260.1_38_0.100046104195482_213-232_1	LmxM.14.0260.1	1.957	-7.07013266642165	0.33705	-0.5324054046599208	0.73243	-1.1780090275082682	1.0088266666666665	0.8446039537163755	-2.9268490328632795	3.602679622245533
LmxM.14.0260.1_38_0.100046104195482_214-233_1	LmxM.14.0260.1	1.1041	-2.26728101898233	0.40362	-0.5534875490476364	0.64504	-1.0861979720057597	0.7175866666666666	0.35583046768557264	-1.3023221800119087	0.8770999198280736
LmxM.14.0260.1_43_0.165053019824804_351-370_1	LmxM.14.0260.1	0.86859	-1.723844023319093	-0.54328	-2.686860975462238	0.20194	-0.6656353863827387	0.17575	0.7062992717679949	-1.6921134617213565	1.0109863213179113
LmxM.14.0260.1_57_0.165053019824804_350-369_1	LmxM.14.0260.1	0.43412	-1.059852798872339	0.1269	-0.4197753866474581	0.34325	-0.8011764843078225	0.3014233333333334	0.15782311184783213	-0.7602682232758732	0.3219936144950992
LmxM.14.0270.1_29_0.103703703703704_149-168_1	LmxM.14.0270.1	1.2247	-2.5949138284658617	-0.063232	-2.106305405736714	1.2817	-2.1407555584200852	0.8143893333333333	0.7605765270775409	-2.280658264207554	0.2726978602876407
LmxM.14.0270.1_33_0.234343434343434_351-332_0	LmxM.14.0270.1	1.4809	-3.566955102217461	0.27331	-0.5013590191997197	0.30014	-0.7499576796390034	0.6847833333333333	0.6895877554259019	-1.6060906003520612	1.7027015356485506
LmxM.14.0270.1_43_0.344107744107744_504-523_1	LmxM.14.0270.1	0.15886	-0.8031890291347241	0.29328	-0.5304244709316572	-0.063622	-1.6848233325442457	0.12950599999999998	0.180252607160063	-1.006145610870209	0.603367809445801
LmxM.14.0270.1_57_0.344107744107744_503-522_1	LmxM.14.0270.1	0.15381	-0.7785534722299166	-0.83746	-3.1177748547670396	-0.011057	-1.6338328007345617	-0.231569	0.5311527179945519	-1.8433870425771726	1.1836063130684105
LmxM.14.0280.1_14_0.322302654257153_938-919_0	LmxM.14.0280.1	-2.9696	-4.712853988256671	-0.032356	-1.9590318429981886	-1.7801	-3.5072382278977976	-1.5940186666666667	1.4774370632434173	-3.393041353050886	1.3804581835744278
LmxM.14.0280.1_19_0.119958634953464_352-333_0	LmxM.14.0280.1	0.48149	-1.137930336071685	-0.55495	-2.5849249911377155	0.94459	-1.6789447110364917	0.29037666666666667	0.7678204754585106	-1.8006000127486308	0.731128164054305
LmxM.14.0280.1_29_0.0579110651499483_174-155_0	LmxM.14.0280.1	1.8057	-7.429706510583877	0.37527	-1.1539568630829058	0.62751	-1.2960807057626549	0.9361600000000001	0.7635319987400659	-3.2932480264764794	3.582982889956714
LmxM.14.0280.1_29_0.0579110651499483_175-156_0	LmxM.14.0280.1	0.23651	-0.8714399956304847	0.052817	-0.48019443894247993	0.94205	-1.6137364435863686	0.4104590000000001	0.46944384437651326	-0.9884569593864443	0.5757595821417296
LmxM.14.0280.1_29_0.184074457083764_537-518_0	LmxM.14.0280.1	-0.31064	-1.7524321421044868	0.32303	-0.5912207604366223	-0.43092	-2.040372266958509	-0.13951000000000002	0.40506080815107254	-1.4613417231665393	0.7671768024463239
LmxM.14.0280.1_34_0.0806618407445708_241-222_0	LmxM.14.0280.1	1.424	-4.85981293774805	0.5151	-0.8400841118724377	1.0629	-2.544636741541229	1.0006666666666666	0.45763472697483665	-2.748177930387239	2.017579421004652
LmxM.14.0290.1_29_0.111506524317912_87-106_1	LmxM.14.0290.1	-0.85116	-2.4158764298687387	0.40737	-0.9177034386425462	1.8885	-7.419272536890537	0.48157000000000005	1.3713363770060212	-3.5842841351339403	3.404626647536499
LmxM.14.0290.1_43_0.0901542111506524_69-88_1	LmxM.14.0290.1	-1.1963	-2.773580254156448	0.55795	-0.7443397483449162	-0.57645	-2.191122395813956	-0.4049333333333333	0.8896132535171298	-1.9030141327717736	1.0448488101306561
LmxM.14.0290.1_52_0.136417556346382_105-124_1	LmxM.14.0290.1	1.6885	-4.866068285501178	0.42721	-0.6513573833038708	0.73079	-1.2102256846673327	0.9488333333333333	0.658308656659878	-2.2425504511574603	2.2891522043994543
LmxM.14.0290.1_52_0.38196915776987_315-334_1	LmxM.14.0290.1	-0.60642	-2.091718931938818	0.72782	-0.9379308009363633	-0.78399	-2.5114356338238015	-0.2208633333333333	0.8263672467089517	-1.8470284555663277	0.8147910386722342
LmxM.14.0300.1_19_0.149377593360996_115-96_0	LmxM.14.0300.1	-0.86561	-2.398961521520197	-0.016745	-1.9411377043320828	-0.2126	-1.782838783020866	-0.36498500000000006	0.4444759141112148	-2.0409793362910484	0.3199657338343451
LmxM.14.0300.1_29_0.149377593360996_112-93_0	LmxM.14.0300.1	-1.913	-3.566254271086844	0.58643	-0.8490218725815221	-0.27826	-1.853756662897563	-0.5349433333333333	1.2693314505807114	-2.089677602188643	1.3738930067762682
LmxM.14.0300.1_43_0.27939142461964_196-215_1	LmxM.14.0300.1	-0.81592	-2.343359023963353	-0.52785	-2.60479677768522	-0.047062	-1.6608124352560278	-0.46361066666666667	0.3884336172389477	-2.2029894123015334	0.48739545606872053
LmxM.14.0300.1_43_0.27939142461964_197-216_1	LmxM.14.0300.1	0.11336	-0.7692042874187632	-0.18754	-2.1944202723589146	0.36826	-0.8287906100707392	0.09802666666666665	0.278217079514061	-1.2641383899494725	0.8061984358805454
LmxM.14.0300.1_43_0.32088520055325_229-248_1	LmxM.14.0300.1	-3.7172	-5.560608776026788	0.44893	-0.6295656231199387	-1.7921	-3.5248819043102775	-1.6867900000000002	2.0850605366031942	-3.238352101152335	2.477977227504457
LmxM.14.0300.1_43_0.341632088520055_241-260_1	LmxM.14.0300.1	-1.9174	-3.5786975146461777	0.075859	-0.519608712283175	0.1614	-0.729384946992967	-0.5600470000000001	1.176280022200071	-1.60923039130744	1.70883061758513
LmxM.14.0310.1_29_0.0675990675990676_54-73_1	LmxM.14.0310.1	-0.39824	-1.856105088672413	-0.66897	-2.5827626261664705	-0.71924	-2.3355462868954726	-0.5954833333333333	0.17265708104023225	-2.2581380005781186	0.36946153560577033
LmxM.14.0310.1_43_0.102564102564103_85-104_1	LmxM.14.0310.1	0.4778	-1.1158444300376302	-0.24254	-2.2771772804901858	0.79866	-1.241130602629064	0.34464	0.5332195131463214	-1.54471743771896	0.6374144822758494
LmxM.14.0310.1_43_0.214452214452214_181-200_1	LmxM.14.0310.1	0.88788	-1.7738318383998202	0.22552	-0.5004607301495253	-0.23798	-1.9145699047564784	0.29180666666666666	0.5658494733878731	-1.3962874911019412	0.7789935751078603
LmxM.14.0310.1_57_0.361305361305361_303-322_1	LmxM.14.0310.1	0.54233	-1.3108941064421746	0.051794	-0.5512660517925623	1.0399	-2.1345974024373264	0.5446746666666668	0.49405717270912414	-1.332252520224021	0.7918817322448477
LmxM.14.0310.1_71_0.434731934731935_370-389_1	LmxM.14.0310.1	0.018567	-0.6872395791885794	-0.61377	-2.7261284783349473	0.46166	-0.926039958856466	-0.04451433333333334	0.5404829897289399	-1.4464693387933307	1.114630898724629
LmxM.14.0310.1_74_0.375291375291375_312-331_1	LmxM.14.0310.1	-0.69587	-2.203694635195585	-0.037723	-2.0345680991236197	-0.51526	-2.166431420699673	-0.4162843333333333	0.3400536800952657	-2.1348980516729594	0.0888634419913872
LmxM.14.0320.1_29_0.354477611940299_864-845_0	LmxM.14.0320.1	-0.062469	-1.4920338953804133	0.64283	-0.7278549486786757	-0.16779	-1.8007717987965015	0.13752366666666668	0.4407652392604632	-1.3402202142851969	0.5523343074103303
LmxM.14.0320.1_29_0.487976782752902_1173-1192_1	LmxM.14.0320.1	-0.66426	-2.1686999522710724	0.14221	-0.41142374986620306	-0.90729	-2.6117465282053063	-0.47644666666666663	0.5493796034012669	-1.730623410114194	1.1637389633464084
LmxM.14.0320.1_43_0.175373134328358_434-415_0	LmxM.14.0320.1	-0.94687	-2.486076763393285	0.23974	-0.5852561190386543	0.20135	-0.7503944694941055	-0.16859333333333335	0.6742806355170918	-1.2739091173086816	1.0530101948027395
LmxM.14.0320.1_52_0.317578772802653_759-778_1	LmxM.14.0320.1	-0.58448	-2.0749667512567234	0.028682	-0.437875316711949	-0.67406	-2.3356919320178653	-0.4099526666666667	0.3825002250997159	-1.6161779999955126	1.0287333546870474
LmxM.14.0320.1_57_0.317578772802653_760-779_1	LmxM.14.0320.1	-1.3241	-2.9209421250587333	-0.2095	-2.2008397318838724	0.57398	-0.9997663023323761	-0.31987333333333334	0.953841509965536	-2.0405160530916606	0.9705703977266023
LmxM.14.0320.1_57_0.41832504145937_1004-1023_1	LmxM.14.0320.1	0.49199	-1.1407269288794335	0.066249	-0.44110349778518954	-0.56373	-2.244063025118258	-0.0018303333333333411	0.5311424256452626	-1.2752978172609604	0.908981714502616
LmxM.14.0330.1_0_0.155714285714286_334-315_0	LmxM.14.0330.1	0.48053	-1.1226138183947285	-0.54052	-2.5830219389014424	0.13188	-0.6598570707068904	0.023963333333333336	0.5190089409955606	-1.4551642760010204	1.0037844054900724
LmxM.14.0330.1_14_0.155714285714286_337-318_0	LmxM.14.0330.1	-0.53861	-2.0284928645000377	-0.0085572	-2.0378226646757183	0.42595	-0.8458808713525413	-0.04040573333333336	0.4830680544256817	-1.637398800176099	0.6854905068851651
LmxM.14.0330.1_29_0.139047619047619_289-308_1	LmxM.14.0330.1	-0.32337	-1.7703825469168166	0.01417	-0.4574526972048187	-0.29476	-1.8684842655461722	-0.20132000000000003	0.18716727304740002	-1.365439836555936	0.7878683079803229
LmxM.14.0330.1_33_0.338571428571429_717-698_0	LmxM.14.0330.1	1.2707	-2.7859647440150446	-0.3993	-2.4243701177039334	0.85669	-1.3842033032859506	0.5760299999999999	0.869656556750997	-2.1981793883349763	0.7277399732858377
LmxM.14.0330.1_43_0.197619047619048_408-427_1	LmxM.14.0330.1	-0.69551	-2.204957905983945	0.81978	-0.8782127149783441	-0.36127	-1.9880979448097897	-0.079	0.796105024918195	-1.6904228552573597	0.7117029188286061
LmxM.14.0330.1_43_0.206190476190476_428-447_1	LmxM.14.0330.1	0.53169	-1.1848148073418974	-0.70488	-2.880965269309091	-0.029627	-1.645746456398062	-0.06760566666666666	0.6191592085775138	-1.9038421776830166	0.8770357167282765
LmxM.14.0340.1_0_0.154079466181377_501-520_1	LmxM.14.0340.1	0.090073	-0.7550374600725409	-0.014432	-2.071445478615021	-0.66611	-2.417648252745732	-0.196823	0.40975973451890074	-1.7480437304777645	0.8772172934923361
LmxM.14.0340.1_14_0.154079466181377_498-517_1	LmxM.14.0340.1	-0.33616	-1.7799623288288497	0.65143	-0.8548286364322798	-0.45227	-2.15597757743575	-0.04566666666666669	0.6064884211865329	-1.5969228475656265	0.6696078930571572
LmxM.14.0340.1_14_0.393387928419776_1292-1311_1	LmxM.14.0340.1	-1.2292	-2.807618959410241	0.46415	-0.6061423266126523	-0.72413	-2.4224353384238357	-0.4963933333333334	0.869342595087422	-1.9453988748155764	1.1757115640740115
LmxM.14.0340.1_43_0.0194115862905672_60-79_1	LmxM.14.0340.1	-0.3289	-1.7791698324514327	-0.21295	-2.238129255960009	-0.90341	-2.5852712704994514	-0.4817533333333334	0.3697389065723722	-2.2008567863036306	0.40434120474110125
LmxM.14.0340.1_43_0.0194115862905672_61-80_1	LmxM.14.0340.1	-0.43882	-1.9228062313117307	-0.1653	-2.225254680344086	0.10732	-0.6530578566703583	-0.1656	0.2730701235946547	-1.6003729227753916	0.8342200800344638
LmxM.14.0340.1_43_0.0403397027600849_129-148_1	LmxM.14.0340.1	0.23446	-0.8558465746329569	0.018116	-0.39870093300691645	-0.84384	-2.5202644804168366	-0.197088	0.5704535859401709	-1.25827066268557	1.1165647457305707
LmxM.14.0350.1_14_0.0240549828178694_39-58_1	LmxM.14.0350.1	0.61129	-1.2965767682728522	0.44512	-0.5912859654203577	0.13089	-0.6536024317310676	0.39576666666666666	0.24397305923673895	-0.8471550551414259	0.3904558139775268
LmxM.14.0350.1_19_0.100147275405007_208-189_0	LmxM.14.0350.1	-1.3768	-2.9725514932006933	-0.4033	-2.4251447565189905	-1.6547	-3.434449615013984	-1.1449333333333334	0.6571317244916223	-2.9440486215778896	0.5052557615836352
LmxM.14.0350.1_29_0.0240549828178694_45-64_1	LmxM.14.0350.1	0.53944	-1.2044624390191647	-0.23135	-2.3014365610630105	0.79009	-1.3257526950595229	0.36606	0.532334844529268	-1.6105505650472327	0.6013904107737493
LmxM.14.0350.1_29_0.103583701521846_204-223_1	LmxM.14.0350.1	-0.9224	-2.4580609882898625	-0.26788	-2.1586161521790053	-1.2469	-2.9422960437502064	-0.8123933333333332	0.49869443563502214	-2.5196577280730246	0.3954543739512794
LmxM.14.0350.1_38_0.196367206676485_396-415_1	LmxM.14.0350.1	1.3147	-2.95969949373885	0.14153	-0.4451832818933064	0.6515	-1.063737846608669	0.7025766666666667	0.5882504412521365	-1.4895402074136086	1.310220852665233
LmxM.14.0350.1_43_0.100147275405007_214-195_0	LmxM.14.0350.1	-0.10179	-1.5336558351445773	0.16402	-0.4861636553863756	-0.15599	-1.7929017862496215	-0.031253333333333334	0.17126927930406355	-1.2709070922601915	0.6918589538905211
LmxM.14.0360.1_26_0.265700483091787_828-809_0	LmxM.14.0360.1	0.5316	-1.2447500528811397	0.8969	-1.3066053779380573	0.77643	-1.495121343813636	0.7349766666666667	0.18614458529147	-1.3488255915442775	0.13041608665543267
LmxM.14.0360.1_29_0.15780998389694_483-502_1	LmxM.14.0360.1	0.70737	-1.4340480427759639	-0.15189	-2.1349141914210783	0.81099	-1.2633310544307215	0.45549	0.5285519126821887	-1.6107644295425878	0.4618828879547023
LmxM.14.0360.1_29_0.15780998389694_487-506_1	LmxM.14.0360.1	-1.0898	-2.6553441823490997	0.46651	-0.6314417158965189	0.61316	-1.0792006065292776	-0.0033766666666666945	0.9437231055947148	-1.4553288349249653	1.0630849597164231
LmxM.14.0360.1_33_0.0763285024154589_246-227_0	LmxM.14.0360.1	0.37133	-0.9908793192556586	-0.45021	-2.4898806581404056	0.58836	-1.0211864140464804	0.16982666666666665	0.5478226047119025	-1.5006487971475149	0.8568339314600342
LmxM.14.0360.1_43_0.0882447665056361_265-284_1	LmxM.14.0360.1	0.0026842	-0.6844082662576982	-0.25416	-2.246593997693881	0.10873	-0.6433130271843042	-0.047581933333333326	0.18659394723627382	-1.1914384303786278	0.9140225150924376
LmxM.14.0360.1_43_0.309178743961353_964-945_0	LmxM.14.0360.1	-0.31007	-1.7547672224785245	-0.076781	-2.011698507564956	-0.24287	-1.8301724639148726	-0.20990699999999998	0.1200868806614611	-1.8655460646527844	0.1320677479020338
LmxM.14.0370.1_14_0.157625639107121_1254-1273_1	LmxM.14.0370.1	0.69157	-1.4073980128002	-0.1945	-2.2409907872671773	1.3575	-2.450628515937612	0.6181899999999999	0.7785977577029104	-2.033005772001663	0.5518385593634534
LmxM.14.0370.1_14_0.259009851602444_2073-2092_1	LmxM.14.0370.1	0.78427	-1.5752240693047235	-0.085865	-2.0483465618164187	0.51705	-0.9509520036130816	0.40515166666666663	0.44572935432651656	-1.5248408782447411	0.550429426493183
LmxM.14.0370.1_14_0.360394064097768_2887-2906_1	LmxM.14.0370.1	-0.3554	-1.81735346269981	0.71624	-0.7964830831049549	0.48743	-0.9414175049732207	0.28275666666666666	0.5643770481099789	-1.185084683592662	0.5523353631950474
LmxM.14.0370.1_14_0.36076817558299_2888-2907_1	LmxM.14.0370.1	-0.49617	-1.9768667407118399	0.3771	-0.5713194463757385	-0.38746	-2.006587937349165	-0.16884333333333335	0.47591496975125014	-1.5182580414789146	0.820207513105294
LmxM.14.0370.1_14_0.384337199152014_3078-3097_1	LmxM.14.0370.1	-1.2964	-2.890027052088998	-0.59829	-2.4386904842708406	0.18522	-0.7405744372025689	-0.5698233333333333	0.7412200883903062	-2.0230973245208026	1.1333908821469283
LmxM.14.0370.1_19_0.05811198403791_461-480_1	LmxM.14.0370.1	0.035246	-0.7026066496143031	0.14305	-0.45571048144264437	-0.74461	-2.4117250299527186	-0.18877133333333332	0.48437887353324294	-1.1900140536698887	1.0652101725208603
LmxM.14.0380.1_19_0.171334431630972_318-299_0	LmxM.14.0380.1	0.26624	-0.8916669116382867	-0.57813	-2.66099035341878	-0.32615	-1.960884071592194	-0.21268	0.43347059288952927	-1.8378471122164204	0.8910555147900828
LmxM.14.0380.1_29_0.171334431630972_315-296_0	LmxM.14.0380.1	-1.1946	-2.775258311742875	0.85395	-0.9353074974113331	0.1119	-0.641623994434176	-0.07625000000000004	1.037154565385507	-1.4507299345294615	1.156435932731655
LmxM.14.0380.1_38_0.170785282811642_314-295_0	LmxM.14.0380.1	-0.82039	-2.348566626513578	0.22019	-0.45557198639071006	0.17065	-0.6772157754105301	-0.14318333333333333	0.5870010263477682	-1.160451462771606	1.0348887495948418
LmxM.14.0380.1_43_0.224601867105986_402-421_1	LmxM.14.0380.1	-0.30396	-1.7411988954553836	-0.48559	-2.522915412900596	-0.47971	-2.128528504436677	-0.42308666666666667	0.10320860251613397	-2.1308809375975524	0.390863568100175
LmxM.14.0380.1_43_0.482701812191104_890-871_0	LmxM.14.0380.1	-0.81702	-2.345630454338075	-0.1984	-2.149498185919372	-0.36413	-2.0219156891541634	-0.45985000000000004	0.3202255687792591	-2.17234810980387	0.16306256948074957
LmxM.14.0380.1_49_0.189456342668863_355-336_0	LmxM.14.0380.1	0.52025	-1.1424775562728977	0.034697	-0.39410557880425917	-0.1565	-1.7975083039977153	0.13281566666666667	0.34888120497718605	-1.1113638130249575	0.7022185208567765
LmxM.14.0390.1_57_0.457663451232583_420-439_1	LmxM.14.0390.1-LmxM.14.0391.1-LmxM.14.0400.1	-1.8345	-3.480937228228946	0.14482	-0.5159113776813924	-1.1292	-2.817856920894706	-0.9396266666666667	1.0031851534653677	-2.271568508935015	1.5561708920889414
LmxM.14.0391.1_43_0.344051446945338_324-305_0	LmxM.14.0391.1	-0.99464	-2.5540106271932492	-0.55889	-2.779412488224835	-0.43347	-2.1318758848342663	-0.6623333333333333	0.29453919031825515	-2.488433000084117	0.3287114723668722
LmxM.14.0405.1_29_0.07426597582038_38-57_1	LmxM.14.0405.1	0.88078	-1.7585698074843759	0.081723	-0.44520292413347035	0.61485	-1.0074316754856423	0.5257843333333333	0.40690606046891625	-1.070401469034496	0.658943881332399
LmxM.14.0405.1_29_0.07426597582038_39-58_1	LmxM.14.0405.1	1.0646	-2.1827140246671117	-0.13903	-2.2200696296209186	0.31952	-0.7583525953328623	0.41503	0.6074725625902786	-1.720378749873631	0.8333484276224083
LmxM.14.0405.1_29_0.07426597582038_40-59_1	LmxM.14.0405.1	0.54447	-1.1942254882325831	-0.54916	-2.6707868302000883	0.55064	-0.9844424860727284	0.18198333333333336	0.6331962157446405	-1.6164849348351333	0.9190574475659304
LmxM.14.0405.1_52_0.193436960276339_102-121_1	LmxM.14.0405.1	0.0098162	-0.691450397263612	-0.0031365	-1.9699549621740668	0.40373	-0.8378647433827452	0.13680323333333333	0.23125606409705957	-1.166423367606808	0.6997189134132538
LmxM.14.0405.1_57_0.473229706390328_268-287_1	LmxM.14.0405.1	-0.88653	-2.4171858282531313	0.45985	-0.776327857610974	-0.10404	-1.6332956358528035	-0.17690666666666668	0.6761412126422508	-1.608936440572303	0.8207001570311839
LmxM.14.0410.1_0_0.0376243781094527_117-136_1	LmxM.14.0410.1	-0.1417	-1.5730332597901098	-0.034042	-2.0189306322610845	0.033002	-0.5714480725758434	-0.047580000000000004	0.08813430253879587	-1.3878039882090125	0.7413055054672684
LmxM.14.0410.1_14_0.048818407960199_147-166_1	LmxM.14.0410.1	-0.40393	-1.8640659325900297	-0.11145	-2.00276685519287	0.05324	-0.6238852404618868	-0.15404666666666664	0.23154256462545572	-1.4969060094149287	0.7592321342976998
LmxM.14.0410.1_33_0.324004975124378_1039-1058_1	LmxM.14.0410.1	0.7257	-1.47256528233597	0.24429	-0.47370878998970695	-0.50733	-2.18147007362992	0.15422000000000002	0.6214299629885897	-1.3759147153185323	0.8579732802096527
LmxM.14.0410.1_38_0.0208333333333333_60-79_1	LmxM.14.0410.1	0.16919	-0.8168476387501605	-0.70578	-2.8754495217954865	-0.051073	-1.6208182341022037	-0.19588766666666665	0.455106131563104	-1.7710384648826167	1.0374897669477183
LmxM.14.0410.1_38_0.0208333333333333_61-80_1	LmxM.14.0410.1	1.1333	-2.781196517878739	-0.7619	-2.543626987080922	-1.0533	-2.70791562375439	-0.22729999999999997	1.1872879852841096	-2.6775797095713507	0.12165533797521706
LmxM.14.0410.1_38_0.0777363184079602_243-262_1	LmxM.14.0410.1	-0.64058	-0.17791273375522393	-1.1013	-0.8608946627836586	0.40348	-1.265583879536256	-0.4461333333333333	0.77100443690898	-0.7681304253583795	0.5497372400974633
LmxM.14.0420.1_14_0.290138549307253_708-727_1	LmxM.14.0420.1	-1.9153	-3.5755121289310487	-0.44779	-2.441744123099465	-0.39597	-1.9744835364964666	-0.9196866666666668	0.8626156503526546	-2.6639132628423265	0.8233118992452539
LmxM.14.0420.1_19_0.117766911165444_285-304_1	LmxM.14.0420.1	-0.15203	-1.5715316857559996	-1.0156	-3.080441765760619	-0.093166	-1.6789909059556096	-0.4202653333333333	0.5164143361926868	-2.110321452490743	0.8418651540868105
LmxM.14.0420.1_29_0.112876935615322_273-292_1	LmxM.14.0420.1	-0.19911	-1.6450243438746026	-0.07882	-2.0284340068554494	0.65537	-1.1175651049790778	0.12581333333333333	0.46253661307331484	-1.59700781856971	0.4573289069456831
LmxM.14.0420.1_38_0.1519967400163_369-388_1	LmxM.14.0420.1	-0.21485	-1.6352214031054395	-0.3923	-2.158744986667318	-0.54568	-2.1107227240710267	-0.38427666666666666	0.16556087289372853	-1.9682297046145945	0.2893914841209501
LmxM.14.0420.1_38_0.166666666666667_406-425_1	LmxM.14.0420.1	-0.55687	-2.0539668918476255	-0.37977	-2.5492738471047933	0.19773	-0.6936887573100295	-0.24630333333333332	0.3946077841773187	-1.7656431654208162	0.9608053573865217
LmxM.14.0420.1_43_0.0810920945395273_192-211_1	LmxM.14.0420.1	-0.73282	-2.244063025118258	-0.29747	-2.3067088720221443	-0.59894	-2.2648521921478837	-0.5430766666666667	0.22298641131991281	-2.2718746964294287	0.031907870633505635
LmxM.14.0430.1_38_0.168482207697894_226-245_1	LmxM.14.0430.1	0.011358	-0.7080640946309097	0.56867	-0.9126430734262839	-0.093307	-1.6156362615458875	0.16224033333333332	0.35584757413298934	-1.078781143201027	0.4760495806226964
LmxM.14.0430.1_43_0.135802469135802_179-198_1	LmxM.14.0430.1	-0.67064	-2.170582298744265	-0.28785	-2.2145013401831193	-0.20111	-1.7956539141686956	-0.3865333333333334	0.2498367575704851	-2.0602458510320267	0.23019315876029778
LmxM.14.0430.1_43_0.349310094408134_477-496_1	LmxM.14.0430.1	2.5984	-17.137651883824475	0.008828	-0.4403985510324144	1.443	-2.7313883496786424	1.3500759999999998	1.2972844476551777	-6.76981292817851	9.051586712948883
LmxM.14.0430.1_43_0.349310094408134_478-497_1	LmxM.14.0430.1	1.627	-4.449422377642118	0.50214	-0.676754460640323	0.43102	-0.854463397839939	0.8533866666666667	0.6709118464696635	-1.9935467453741265	2.1287059349440294
LmxM.14.0430.1_52_0.129266521423384_169-188_1	LmxM.14.0430.1	-0.26303	-1.7157654308109878	0.46835	-0.5983673491700683	-0.26376	-1.8939411866690705	-0.019479999999999997	0.4224733304008668	-1.402691322216709	0.7022388768838205
LmxM.14.0430.1_52_0.148874364560639_195-214_1	LmxM.14.0430.1	-1.2857	-2.8709042982508945	1.0315	-1.153924760103775	-0.5029	-2.1425380704681194	-0.2523666666666667	1.1787405029663371	-2.0557890429409293	0.8617706939416417
LmxM.14.0440.1_29_0.169993950393224_284-265_0	LmxM.14.0440.1	1.8151	-6.5208522357199055	1.5707	-2.7528161976807772	1.426	-3.229571793500257	1.6039333333333332	0.19666734180675075	-4.167746742300314	2.0517439099233106
LmxM.14.0440.1_43_0.23653962492438_388-407_1	LmxM.14.0440.1	0.35942	-0.9979211322547148	-0.40166	-2.4055966826907387	0.10799	-0.630324700133466	0.021916666666666668	0.3877720408092019	-1.344614171692973	0.9370403943851144
LmxM.14.0440.1_52_0.187537810042347_300-319_1	LmxM.14.0440.1	-0.61389	-2.1140914532387334	0.37148	-0.567059828786013	0.19413	-0.6835506863538241	-0.01609333333333336	0.5252465103485536	-1.1215673227928569	0.8615222818431504
LmxM.14.0440.1_52_0.323653962492438_528-547_1	LmxM.14.0440.1	-1.7496	-3.387011581595086	-0.38408	-2.509709194137778	-1.2531	-2.984719393540776	-1.1289266666666666	0.691176880496833	-2.960480056424547	0.4391531952035063
LmxM.14.0440.1_57_0.369026013309135_603-622_1	LmxM.14.0440.1	0.81211	-1.63944019323151	0.79215	-0.8600040795400847	0.87955	-1.4466552263045307	0.8279366666666667	0.045799045113772134	-1.3153664996920418	0.40596515999928456
LmxM.14.0450.1_0_0.0474716202270382_43-62_1	LmxM.14.0450.1	0.55386	-1.205726382595178	0.012783	-0.4263326982215499	1.051	-1.6905397262159287	0.5392143333333334	0.5192634268233546	-1.1075329356775523	0.6377980222380503
LmxM.14.0450.1_14_0.338493292053664_321-340_1	LmxM.14.0450.1	-1.0864	-2.6453808417603186	-0.15193	-2.0539069857311305	-0.11726	-1.6768674691169747	-0.4518633333333333	0.5497982250183546	-2.1253850988694745	0.48819706957396786
LmxM.14.0450.1_29_0.338493292053664_320-339_1	LmxM.14.0450.1	-0.52275	-1.9987252209532143	0.19888	-0.49664922928537325	-0.57616	-2.2436530152043415	-0.30001000000000005	0.43287594192793855	-1.5796758218143097	0.9458897167179743
LmxM.14.0450.1_43_0.04437564499484_33-52_1	LmxM.14.0450.1	-0.071544	-1.4897226373865446	0.030077	-0.4571951919382747	0.016094	-0.5959666797645855	-0.008457666666666665	0.05507989798768088	-0.8476281696964683	0.5603823342478186
LmxM.14.0450.1_43_0.04437564499484_34-53_1	LmxM.14.0450.1	0.48395	-1.1312468690721145	0.32918	-0.617894996076626	0.27788	-0.7640989695936662	0.36366999999999994	0.10727712384287715	-0.8377469449141355	0.2644816715362283
LmxM.14.0450.1_52_0.357069143446852_342-361_1	LmxM.14.0450.1	-0.1966	-1.620906976834824	0.16372	-0.4471881691840265	-0.55482	-2.169543459060753	-0.1959	0.3592705114534172	-1.4125462016932013	0.8798793074080099
LmxM.14.0460.1_29_0.0528985507246377_66-85_1	LmxM.14.0460.1	-1.5704	-3.1874311305463827	0.45694	-0.6212198385095189	-0.77876	-2.4533914535081576	-0.63074	1.0217432697111346	-2.08734747418802	1.321685002162682
LmxM.14.0460.1_38_0.142028985507246_193-212_1	LmxM.14.0460.1	1.39	-3.1961315409300073	0.060864	-0.42578996074895775	0.99684	-1.5159712031819803	0.8159013333333333	0.682791862462737	-1.7126309016203152	1.3956018040481322
LmxM.14.0460.1_57_0.200724637681159_270-289_1	LmxM.14.0460.1	0.0078451	-0.6835043452024699	0.0016897	-0.40671125336013375	-0.70677	-2.4384558564731864	-0.23241173333333334	0.4108178381029034	-1.1762238183452633	1.1018511208327275
LmxM.14.0460.1_57_0.361594202898551_496-515_1	LmxM.14.0460.1	0.77266	-1.512386057017811	-0.1446	-2.248032473325772	0.31013	-0.7360978336750492	0.31273	0.4586355272980932	-1.4988387880062106	0.7560583542407259
LmxM.14.0480.1_52_0.397342995169082_332-313_0	LmxM.14.0480.1-LmxM.14.0490.1	-2.3064	-3.984936389110244	-0.99149	-3.1861174517958957	-1.718	-3.522161058200794	-1.6719633333333332	0.6586627422538285	-3.564404966368978	0.40108145617317886
LmxM.14.0480.1_63_0.452898550724638_378-359_0	LmxM.14.0480.1-LmxM.14.0490.1	-1.1309	-2.7020831621532664	-0.15229	-2.154114178007524	-0.93207	-2.6194389865559975	-0.73842	0.5172471603595326	-2.4918787755722627	0.2954170060543069
LmxM.14.0500.1_0_0.152840623428859_301-320_1	LmxM.14.0500.1	1.0123	-2.0249656491115093	0.36738	-0.5754196856196192	0.66156	-1.1057495334640626	0.6804133333333334	0.3228730984974334	-1.235378289398397	0.7334156978431267
LmxM.14.0500.1_29_0.00955253896430367_16-35_1	LmxM.14.0500.1	0.83129	-1.670286239657332	0.62375	-0.7335288631682657	0.33702	-0.7689584255966868	0.5973533333333333	0.2481900405603201	-1.0575911761407615	0.5309051178098099
LmxM.14.0500.1_29_0.0849673202614379_162-181_1	LmxM.14.0500.1	0.24624	-0.8683552057401291	0.10047	-0.4823090719798832	0.071804	-0.6149754597052272	0.13950466666666664	0.09354014338952732	-0.6552132458084131	0.1961433504370534
LmxM.14.0500.1_29_0.100050276520865_193-212_1	LmxM.14.0500.1	0.32409	-0.9412789830218282	0.010579	-0.4002804026511993	0.22977	-0.7031232808436612	0.18814633333333333	0.1608467718057572	-0.6815608888388963	0.27114307764072515
LmxM.14.0500.1_29_0.151332327802916_294-313_1	LmxM.14.0500.1	0.18971	-0.8131926804196384	-0.37187	-2.4004079774674008	0.35017	-0.7866688952073089	0.05600333333333333	0.37913525941718124	-1.3334231843647828	0.9241310996442414
LmxM.14.0500.1_43_0.151332327802916_293-312_1	LmxM.14.0500.1	0.27118	-0.8915598492561422	0.55463	-0.7224888913687099	0.373	-0.7918548549237188	0.3996033333333333	0.14358544018574212	-0.8019678651828569	0.08498795169092824
LmxM.14.0510.1_19_0.151648351648352_210-191_0	LmxM.14.0510.1	-0.96174	-2.5079848179729525	0.4187	-0.5681502915831411	-0.34052	-1.9602663977992656	-0.29451999999999995	0.6913686776243194	-1.6788005024517865	1.000078389490701
LmxM.14.0510.1_29_0.147985347985348_199-218_1	LmxM.14.0510.1	0.25898	-0.8790880788077821	0.3577	-0.5863604279238285	0.43649	-0.8782392333528803	0.35105666666666663	0.08894127519511588	-0.7812292466948302	0.16876188115672253
LmxM.14.0510.1_33_0.261538461538462_361-342_0	LmxM.14.0510.1	-0.28531	-1.736864609047782	0.29042	-0.5103317074142744	-0.036982	-1.6612230487435062	-0.010624	0.28876862078141385	-1.3028064550685208	0.6873445865528895
LmxM.14.0510.1_38_0.0776556776556777_100-119_1	LmxM.14.0510.1	-0.69148	-2.1989175169035757	0.1572	-0.4719068249852135	-0.16665	-1.7858702198452443	-0.23364333333333331	0.4282878887306216	-1.4855648539113446	0.9018198085574552
LmxM.14.0510.1_43_0.0857142857142857_127-108_0	LmxM.14.0510.1	0.94229	-1.8732861122474425	-0.21406	-2.3612607066528812	0.81286	-1.2855970860211274	0.5136966666666667	0.63356953496308	-1.8400479683071502	0.5386015566697705
LmxM.14.0510.1_52_0.0622710622710623_75-94_1	LmxM.14.0510.1	0.66563	-1.3691062570179942	-0.052208	-1.9901025155276588	-0.026145	-1.6472369559530005	0.19575900000000002	0.40712883399852684	-1.6688152428328846	0.3110599702939185
LmxM.14.0520.1_29_0.0666666666666667_18-37_1	LmxM.14.0520.1	0.59636	-1.283909891762874	-0.078126	-2.0705362017225655	0.064707	-0.6165893215231205	0.19431366666666663	0.35543108626333364	-1.3236784716695198	0.727788800113926
LmxM.14.0520.1_29_0.421212121212121_135-154_1	LmxM.14.0520.1	0.81055	-1.6546672158742644	0.18678	-0.5621735709890862	-0.27962	-1.8775207577316113	0.23923666666666668	0.5469748016438539	-1.3647871815316541	0.703958366063451
LmxM.14.0520.1_67_0.484848484848485_156-175_1	LmxM.14.0520.1	0.60277	-1.2924363372531036	0.42153	-0.6529897992390125	-0.60098	-2.2414000411737534	0.14110666666666669	0.6490234587696606	-1.3956087258886232	0.7992153530203011
LmxM.14.0520.1_71_0.421212121212121_129-148_1	LmxM.14.0520.1	-0.40138	-1.8808111786507866	-0.69663	-2.8408255220455416	-0.3917	-2.032677906735264	-0.49656999999999996	0.17332463269829823	-2.2514382024771975	0.5160416021269403
LmxM.14.0530.1_19_0.0831683168316832_130-111_0	LmxM.14.0530.1	0.50783	-1.1660784986756412	-0.4444	-2.511682436803468	-0.11929	-1.7272792289709518	-0.01862	0.48403133152720595	-1.8016800548166871	0.675880242159197
LmxM.14.0530.1_29_0.0719471947194719_104-123_1	LmxM.14.0530.1	0.87231	-1.7151021466955299	-0.16583	-2.195675444737452	-0.25734	-1.904812808326891	0.14971333333333334	0.6274575499851232	-1.938530133253291	0.24205436826850865
LmxM.14.0530.1_29_0.119471947194719_178-197_1	LmxM.14.0530.1	-0.13629	-1.5723037286312356	-1.0522	-3.121913469548343	-0.071413	-1.707826077279378	-0.4199676666666667	0.5484893333204697	-2.134014425152986	0.8582248937101058
LmxM.14.0530.1_57_0.119471947194719_170-189_1	LmxM.14.0530.1	-0.60066	-2.1082324307583407	-0.17559	-2.2775269806608196	-0.72621	-2.4520487943671396	-0.50082	0.28856821602525806	-2.2792694019287665	0.17191480446779653
LmxM.14.0530.1_84_0.483168316831683_741-722_0	LmxM.14.0530.1	0.36627	-0.9795980769045151	-0.19329	-2.2983107833373153	-0.27128	-1.910496425505525	-0.03276666666666667	0.3477690412232425	-1.7294684285824518	0.6777382623692685
LmxM.14.0530.1_84_0.483168316831683_742-723_0	LmxM.14.0530.1	0.70576	-1.4286008354361412	-0.53564	-2.6042703138915813	0.089581	-0.6051763895251902	0.08656700000000002	0.6207054882526818	-1.5460158462843043	1.0047058490866918
LmxM.14.0540.1_33_0.342342342342342_576-557_0	LmxM.14.0540.1	0.12951	-0.7658396200361548	-0.66892	-2.7549571138785875	-0.37457	-2.0792280407691477	-0.30466	0.4037798562335669	-1.86667492489463	1.0114500587663608
LmxM.14.0540.1_38_0.103303303303303_166-185_1	LmxM.14.0540.1	0.52964	-1.1798055127376386	0.30465	-0.5335326227440651	-0.011149	-1.6478245455023794	0.27438033333333334	0.27166224465378574	-1.1203875603280278	0.5595171955199575
LmxM.14.0540.1_38_0.103303303303303_167-186_1	LmxM.14.0540.1	0.22407	-0.8556638148804571	0.080563	-0.43128490554356763	0.48697	-0.9246973969130614	0.26386766666666667	0.20610568433775264	-0.7372153724456952	0.26718251588806946
LmxM.14.0540.1_52_0.287087087087087_471-490_1	LmxM.14.0540.1	-1.3012	-2.891203923952442	0.40896	-0.6039698769204114	-0.56018	-2.20695479896389	-0.48414	0.8576120146080044	-1.9007095332789146	1.1739674265248914
LmxM.14.0550.1_43_0.122998544395924_159-178_1	LmxM.14.0550.1	-0.95218	-2.4965413493975346	0.0914	-0.4492155434556816	-1.0197	-2.7195567356199013	-0.6268266666666666	0.6229180492916652	-1.8884378761577059	1.2513811001586086
LmxM.14.0560.1_29_0.23265306122449_350-331_0	LmxM.14.0560.1	0.52714	-1.1830775918178174	0.14688	-0.509694815816904	0.30254	-0.7586698825132858	0.32552000000000003	0.19116871396753185	-0.8171474300493357	0.3404787929196873
LmxM.14.0560.1_33_0.23265306122449_345-326_0	LmxM.14.0560.1	0.10768	-0.7545749220466749	0.5352	-0.6829252063707462	0.024898	-0.5792944804686104	0.22259266666666666	0.273871728225703	-0.6722648696286772	0.08812514047955354
LmxM.14.0560.1_33_0.346938775510204_514-495_0	LmxM.14.0560.1	-0.11792	-1.543378863963483	-0.74241	-2.7615946492016556	0.34965	-0.8065663441018575	-0.17022666666666667	0.5479057870047855	-1.7038466190889985	0.9873430729800124
LmxM.14.0560.1_33_0.346938775510204_515-496_0	LmxM.14.0560.1	0.081269	-0.7407431830510839	0.32358	-0.5504629236131225	-0.042144	-1.655803246372802	0.12090166666666664	0.18605529351333525	-0.9823364510123361	0.5909482106096661
LmxM.14.0560.1_33_0.346938775510204_516-497_0	LmxM.14.0560.1	0.67202	-1.3704857704534634	-0.79451	-2.853595023112773	0.55312	-0.995848132863078	0.14354333333333327	0.8145503941643718	-1.7399763088097717	0.9824450725151146
LmxM.14.0560.1_43_0.346938775510204_517-498_0	LmxM.14.0560.1	0.71435	-1.448268424769608	0.76496	-0.8415828253347043	0.29737	-0.7732424110084092	0.5922266666666666	0.25660413759979267	-1.0210312203709073	0.37157277170748854
LmxM.14.0570.1_14_0.272004542873367_954-973_1	LmxM.14.0570.1	-0.88868	-2.424525012195833	-0.16844	-2.177222544668645	-0.41061	-2.007573796782933	-0.4892433333333333	0.3665021353734973	-2.20310711788247	0.20967734106579103
LmxM.14.0570.1_29_0.127200454287337_443-462_1	LmxM.14.0570.1	-0.94787	-2.850678192784081	2.8191	-19.92859420349226	-0.82438	-2.4351750675971755	0.34895000000000004	2.1401035516768814	-8.404815821291171	9.982046977615555
LmxM.14.0570.1_29_0.186541737649063_663-644_0	LmxM.14.0570.1	-0.73503	-2.275779326842895	-0.67284	-2.5401823153684684	-0.79193	-2.5585080215025306	-0.7332666666666666	0.059564578680062326	-2.458156554571298	0.15820887387169955
LmxM.14.0570.1_33_0.242759795570698_862-843_0	LmxM.14.0570.1	1.3229	-3.5933196660726487	-0.6533	-0.19950219575287065	0.44812	-1.0846060696472384	0.37257333333333337	0.9902636437501547	-1.6258093104909193	1.760447376772936
LmxM.14.0570.1_38_0.10931289040318_382-401_1	LmxM.14.0570.1	0.60416	-1.2805414111228184	-0.65819	-2.663821747010835	0.32748	-0.7877145591727183	0.09115	0.6635290365161122	-1.577359239102124	0.9726356781031766
LmxM.14.0570.1_38_0.180011357183419_630-649_1	LmxM.14.0570.1	0.31074	-0.9508404502116187	0.2748	-0.7448231920273672	-1.2497	-2.9407444130091527	-0.2213866666666667	0.8907267563811774	-1.5454693517493796	1.212726329431969
LmxM.14.0580.1_26_0.204724409448819_84-65_0	LmxM.14.0580.1	-2.2289	-4.428208652597812	2.1414	-11.729689706024208	-1.9317	-3.9576022024199715	-0.6730666666666666	2.4419252493336754	-6.705166853680663	4.357721885117169
LmxM.14.0590.1_0_0.180743606275521_834-853_1	LmxM.14.0590.1	1.3664	-3.177868669266014	-0.36621	-2.520512798515551	0.010463	-0.5634948550439015	0.33688433333333334	0.9112614982354589	-2.087292107608489	1.3599624021990695
LmxM.14.0590.1_19_0.144422952933591_676-657_0	LmxM.14.0590.1	0.11181	-0.761381872242007	-0.36924	-2.4817186768167954	-0.099565	-1.7068367231080803	-0.11899833333333333	0.24111307815697874	-1.6499790907222944	0.8615766205416882
LmxM.14.0590.1_29_0.162045991833226_747-766_1	LmxM.14.0590.1	-0.012492	-1.4346328938610438	0.18131	-0.46611575635134866	0.29021	-0.73173090598487	0.15300933333333333	0.15332260433912978	-0.8774931853990875	0.5004411483756255
LmxM.14.0590.1_29_0.19277885235332_902-883_0	LmxM.14.0590.1	1.0324	-2.0902437897914186	-0.29515	-2.2988786030605333	0.77406	-1.182750049754596	0.5037699999999999	0.7038393024689655	-1.8572908142021827	0.5934105269567692
LmxM.14.0590.1_33_0.26241134751773_1228-1209_0	LmxM.14.0590.1	0.84664	-1.6960918619966179	0.3035	-0.5615559661610352	0.17508	-0.6686364394652974	0.44173999999999997	0.356484125312755	-0.9754280892076501	0.6264054294134015
LmxM.14.0590.1_43_0.26133677197507_1213-1232_1	LmxM.14.0590.1	-0.15639	-1.6018641890283556	0.40511	-0.5703122710363968	-0.018861	-1.6442123990843405	0.07661966666666668	0.2926738471068663	-1.2721296197163643	0.6081603702189669
LmxM.14.0600.1_38_0.0137524557956778_27-8_0	LmxM.14.0600.1	0.069359	-0.7222746636656419	-0.10842	-2.327485949154894	0.0097041	-0.5703122710363968	-0.009785633333333333	0.09047779003326359	-1.2066909612856442	0.9736062837810904
LmxM.14.0600.1_43_0.180746561886051_284-265_0	LmxM.14.0600.1	0.44787	-1.0652766860614866	0.1042	-0.4580867522053824	0.35429	-0.8010005201371295	0.30212	0.17767540319357655	-0.7747879861346663	0.3044424849592576
LmxM.14.0600.1_43_0.326784544859201_495-514_1	LmxM.14.0600.1	0.27284	-0.9139744592781202	0.12281	-0.4981766968756687	0.5504	-1.0457262515447332	0.31535	0.21694152921928064	-0.8192924692328406	0.2857903744596265
LmxM.14.0600.1_57_0.493778650949574_751-770_1	LmxM.14.0600.1	0.92533	-1.8714373562395559	0.24227	-0.5482882691728994	0.42647	-0.8955532969465317	0.5313566666666666	0.35340295773144476	-1.1050929741196625	0.686010957553665
LmxM.14.0600.1_60_0.377865094957433_574-593_1	LmxM.14.0600.1	0.09771	-0.7429145326121932	-0.43339	-2.556215144261136	-0.063053	-1.71292492919104	-0.132911	0.27235437874761625	-1.670684868688123	0.9073879788078939
LmxM.14.0600.1_67_0.314996725605763_473-492_1	LmxM.14.0600.1	-0.221	-1.6587155673020064	-0.007999	-2.0516323945996517	-0.34394	-1.9935454158237618	-0.1909796666666667	0.16997059798780886	-1.90129779257514	0.2120804712595591
LmxM.14.0610.1_29_0.236303630363036_349-368_1	LmxM.14.0610.1	-0.43752	-1.9018445876809884	0.21111	-0.5546101766713158	-0.55367	-2.182059179895104	-0.2600266666666667	0.4121286505853886	-1.546171314749136	0.870071935147932
LmxM.14.0610.1_49_0.388118811881188_593-574_0	LmxM.14.0610.1	2.3691	-15.372994793083546	0.97316	-1.7500037789925802	-0.40747	-1.9504194138452018	0.9782633333333334	1.3882920349239685	-6.35780599530711	7.8080255763758
LmxM.14.0610.1_57_0.387458745874587_590-571_0	LmxM.14.0610.1	1.0745	-2.1923747010092645	0.12253	-0.44919584650818073	0.54867	-0.9693079712717306	0.5819	0.4768541652329357	-1.2036261729297253	0.8949004941422846
LmxM.14.0610.1_81_0.407920792079208_629-610_0	LmxM.14.0610.1	-0.16096	-1.6004198131386538	-0.33594	-2.313720908481623	0.47824	-0.8666968930376824	-0.006220000000000003	0.42857976947121523	-1.5936125382193198	0.7235360250614664
LmxM.14.0620.1_14_0.325431034482759_459-440_0	LmxM.14.0620.1	0.18257	-0.8158060476694543	-0.15419	-2.201370449103974	-0.17768	-1.8904602432567144	-0.04976666666666666	0.20155195368274983	-1.6358789133433806	0.7270185126844988
LmxM.14.0620.1_29_0.0158045977011494_15-34_1	LmxM.14.0620.1	0.85608	-1.722462706276313	0.56736	-0.7579621838021402	0.32827	-0.7821960427479488	0.5839033333333333	0.26429360649348543	-1.087540310942134	0.5499924145408915
LmxM.14.0620.1_29_0.40948275862069_574-555_0	LmxM.14.0620.1	0.064958	-0.7255868450784446	0.29102	-0.5660342632406095	0.012663	-0.5970573979381474	0.12288033333333333	0.147942226515398	-0.6295595020857339	0.08459637506001773
LmxM.14.0620.1_48_0.325431034482759_462-443_0	LmxM.14.0620.1	-0.22783	-1.6648323467166082	-0.49702	-2.518775468711558	0.18596	-0.6774234151918669	-0.17962999999999998	0.3440317574003888	-1.620343743540011	0.9214818354746607
LmxM.14.0620.1_48_0.40948275862069_577-558_0	LmxM.14.0620.1	-0.1181	-1.554480924092007	-0.48699	-2.578275262015713	-0.21035	-1.8290443207534821	-0.27181333333333335	0.1919720397175936	-1.9872668356204006	0.5299193190942082
LmxM.14.0620.1_52_0.388649425287356_536-555_1	LmxM.14.0620.1	-0.81087	-2.34167607712144	0.84943	-0.9662887525621404	-1.0105	-2.706502380585769	-0.32398	1.0210931912905894	-2.0048224034231166	0.9177083773742247
LmxM.14.0625.1_29_0.0191740412979351_45133_1	LmxM.14.0625.1	0.729	-1.4706847723596468	-0.47287	-2.5708843460819195	0.19007	-0.6702655768083238	0.1487333333333333	0.6020003440475207	-1.5706115650832968	0.9542415571839218
LmxM.14.0625.1_38_0.116519174041298_72-91_1	LmxM.14.0625.1	-0.77526	-2.2930690184090827	0.36044	-0.5971228672586807	-0.38252	-2.021271330736974	-0.26577999999999996	0.576779674745912	-1.6371544054682456	0.910888410349419
LmxM.14.0625.1_52_0.116519174041298_71-90_1	LmxM.14.0625.1	-0.2714	-1.7212729763001218	-0.35692	-2.5366621347049203	-0.1817	-1.8197451821855162	-0.2700066666666667	0.08761830934989179	-2.0258934310635195	0.445070438579807
LmxM.14.0625.1_57_0.156342182890855_96-115_1	LmxM.14.0625.1	0.45717	-1.0814885847483462	0.15066	-0.48099964799830236	0.86621	-1.4277079007956959	0.49134666666666665	0.35899719223600257	-0.9967320445141148	0.4790113592734843
LmxM.14.0630.1_43_0.191256830601093_169-188_1	LmxM.14.0630.1	-0.39071	-1.849903099832872	-0.8167	-2.8857555926777945	-0.14885	-1.7557900098069463	-0.4520866666666666	0.3381290094525067	-2.163816234105871	0.6269861613464744
LmxM.14.0630.1_43_0.201092896174863_180-199_1	LmxM.14.0630.1	-0.019451	-1.4260787492015476	0.33822	-0.5255151538543038	0.024305	-0.5962501871714675	0.11435800000000002	0.19510072569572878	-0.8492813634091063	0.5007716839312512
LmxM.14.0630.1_57_0.386885245901639_363-344_0	LmxM.14.0630.1	1.2115	-2.5726856136384817	-0.32248	-2.465611636262184	0.39686	-0.8230109327384451	0.4286266666666667	0.7674832251804162	-1.9537693942130367	0.9807279096696924
LmxM.14.0630.1_67_0.33879781420765_300-319_1	LmxM.14.0630.1	0.3377	-0.9648519062118494	-0.17193	-2.1591959980005173	-0.45949	-2.1087923720886064	-0.09790666666666666	0.4037171837231273	-1.7442800921003243	0.6754749100405701
LmxM.14.0640.1_43_0.0939716312056738_99-118_1	LmxM.14.0640.1	0.61284	-1.3004448140452256	0.78616	-0.7865693476790857	0.28892	-0.7671157962613894	0.56264	0.2523924214393134	-0.9513766526619002	0.302458337848937
LmxM.14.0640.1_43_0.26063829787234_298-279_0	LmxM.14.0640.1	0.10351	-0.7513655873371103	-0.15461	-2.348125819555693	-0.03506	-1.6496792816969683	-0.028719999999999996	0.1291767405533984	-1.5830568961965905	0.8004621892919155
LmxM.14.0640.1_49_0.305851063829787_349-330_0	LmxM.14.0640.1	0.34611	-0.9700425683970653	-0.067337	-2.1151536091291363	0.020316	-0.5832013241484537	0.09969633333333333	0.21785438586894074	-1.222799167224885	0.7966391118647385
LmxM.14.0640.1_52_0.0939716312056738_98-117_1	LmxM.14.0640.1	0.54447	-1.2052273252086485	0.52945	-0.6136944990975892	0.42209	-0.8546460055779468	0.49867	0.06674408138554308	-0.8911892766280616	0.29745475132533317
LmxM.14.0640.1_52_0.245567375886525_272-291_1	LmxM.14.0640.1	0.65214	-1.338429152241177	-0.15129	-2.2042264038686827	0.64877	-1.0507086181976388	0.3832066666666667	0.4628907584229063	-1.5311213914358328	0.6004153102222202
LmxM.14.0640.1_52_0.256205673758865_286-305_1	LmxM.14.0640.1	0.16659	-0.8116471871349926	-0.60926	-2.665193773642104	0.39282	-0.8334105151994083	-0.01661666666666667	0.5255612177789886	-1.4367504919921685	1.0639187388072726
LmxM.14.0650.1_14_0.24009324009324_209-190_0	LmxM.14.0650.1	-2.0013	-3.664342963434642	-0.62559	-2.652529361631409	-1.0594	-2.7332098619401313	-1.2287633333333332	0.7033188857362878	-3.0166940623353944	0.5623292275027271
LmxM.14.0650.1_29_0.00466200466200466_44946_1	LmxM.14.0650.1	1.3001	-2.8960284217706707	-0.27955	-2.277037424152713	0.2955	-0.7496665598529431	0.43868333333333337	0.7994996127787265	-1.9742441352587756	1.1047534306003033
LmxM.14.0650.1_29_0.251748251748252_225-206_0	LmxM.14.0650.1	-0.1201	-1.516714071191906	-1.2467	-3.207547742560053	-1.5787	-3.2882619481418573	-0.9818333333333333	0.7645222386126732	-2.670841253964605	1.0003178801045252
LmxM.14.0650.1_33_0.0699300699300699_69-50_0	LmxM.14.0650.1	-0.31141	-1.7680712129031577	0.37655	-0.6318440533821189	-0.71788	-2.391902346996909	-0.21758	0.5532154263033525	-1.5972725377607286	0.8923734867214279
LmxM.14.0650.1_38_0.141025641025641_114-133_1	LmxM.14.0650.1	-3.1092	-5.399760699478171	-2.0732	-4.0434912748237215	-0.6112	-2.191122395813956	-1.9311999999999998	1.2550394416112984	-3.878124790038616	1.6106984499442873
LmxM.14.0660.1_29_0.0701754385964912_64-45_0	LmxM.14.0660.1	-0.3744	-1.8452820022708465	0.1052	-0.44602813980138317	-0.44982	-2.1194727587227096	-0.23967333333333332	0.30104028988381826	-1.4702609669316464	0.8975437626429978
LmxM.14.0660.1_43_0.0608187134502924_42-61_1	LmxM.14.0660.1	1.081	-2.2138319102854465	-0.074774	-2.043996891902314	0.37936	-0.8162124327712718	0.461862	0.5822871454634732	-1.6913470783196773	0.7626312800080062
LmxM.14.0660.1_52_0.316959064327485_264-283_1	LmxM.14.0660.1	0.43779	-1.0603942708983118	-0.20818	-2.3017921919786755	0.64043	-1.0593716609543304	0.29001333333333335	0.443185277771423	-1.4738527079437727	0.7170168082763195
LmxM.14.0670.1_43_0.261016949152542_235-216_0	LmxM.14.0670.1	0.42521	-1.0493046545175244	-0.12288	-2.162938382948604	-0.14297	-1.8012745307992082	0.053119999999999994	0.32239591824339214	-1.6711725227551122	0.5681020327790215
LmxM.14.0670.1_46_0.177401129943503_151-170_1	LmxM.14.0670.1	-7.925	-8.801191065159117	-0.093941	-1.9999365228146888	-5.7757	-8.359863321311389	-4.598213666666666	4.046137270812785	-6.386996969761732	3.805708484401796
LmxM.14.0670.1_48_0.423728813559322_381-362_0	LmxM.14.0670.1	-2.4954	-4.197626431596661	-0.43321	-2.368394645704211	-0.79763	-2.4346289940686687	-1.2420799999999999	1.1005947260004476	-3.0002166904565137	1.0375159340264624
LmxM.14.0670.1_57_0.232768361581921_209-190_0	LmxM.14.0670.1	-2.3828	-4.073247539336319	-0.21865	-2.2529753070287843	-0.62403	-2.2527690171643364	-1.07516	1.1504455716373547	-2.8596639545098133	1.0509942191368806
LmxM.14.0670.1_57_0.423728813559322_378-359_0	LmxM.14.0670.1	-2.4621	-4.206441999371415	-0.2016	-2.1256924729776974	-2.8554	-4.6597772956087695	-1.8397	1.4322010787595434	-3.663970589319294	1.3513337467536435
LmxM.14.0670.1_57_0.423728813559322_382-363_0	LmxM.14.0670.1	-1.5678	-3.1846737854408906	0.49193	-0.716739589800754	-0.48397	-2.1349141914210783	-0.5199466666666667	1.0303361871900518	-2.012109188887574	1.2385417231518372
LmxM.14.0680.1_34_0.193333333333333_178-159_0	LmxM.14.0680.1-LmxM.14.0685.1	0.27524	-0.9309825714772587	0.59311	-0.9427757244151331	-0.97458	-2.6195276444865887	-0.03541000000000002	0.8287282732596976	-1.4977619801263267	0.9714954574866878
LmxM.14.0680.1_38_0.174444444444444_152-171_1	LmxM.14.0680.1-LmxM.14.0685.1	0.55945	-1.226304056704251	0.20967	-0.43758220357456545	0.51261	-0.9799964141664623	0.42724333333333336	0.18987393958448678	-0.8812942248150929	0.4035184407659041
LmxM.14.0680.1_57_0.174444444444444_147-166_1	LmxM.14.0680.1-LmxM.14.0685.1	0.28923	-0.9079793393921864	0.24671	-0.5178518132389164	-0.27196	-1.912830479981283	0.08799333333333333	0.3124528592177279	-1.1128872108707952	0.7197095226631354
LmxM.14.0680.1_57_0.324444444444444_283-302_1	LmxM.14.0680.1-LmxM.14.0685.1	-1.1037	-2.6658344995488785	0.12035	-0.5393916222617811	-0.19495	-1.7601327463945855	-0.39276666666666665	0.6355495069885061	-1.6551196227350815	1.0671038584396564
LmxM.14.0690.1_29_0.463293650793651_470-451_0	LmxM.14.0690.1	0.93264	-2.0010910899348935	1.1275	-1.9933730755329309	1.7318	-5.159769630363115	1.26398	0.4166944554466738	-3.0514112652769803	1.8258959824311156
LmxM.14.0690.1_29_0.464285714285714_471-452_0	LmxM.14.0690.1	-0.84753	-2.3719002085698135	-0.37506	-2.109352530828667	-0.37463	-1.923298626171495	-0.5324066666666667	0.2729048966825867	-2.134850455189992	0.22538512160881585
LmxM.14.0690.1_43_0.056547619047619_66-47_0	LmxM.14.0690.1	0.55978	-1.2057596592265147	-0.4216	-2.485672683352751	0.58889	-1.0107127333541075	0.2423566666666667	0.5751875254500338	-1.567381691977791	0.8012206839899817
LmxM.14.0690.1_48_0.49702380952381_504-485_0	LmxM.14.0690.1	0.26192	-0.882222519968954	0.1034	-0.4531405972562988	-0.22616	-1.8876815230757327	0.04638666666666666	0.24898476205047837	-1.0743482134336617	0.7363159162544911
LmxM.14.0700.1_14_0.273006134969325_271-252_0	LmxM.14.0700.1	-0.060842	-1.4880219713934657	-0.088715	-2.0530086923589237	-0.20002	-1.8102525977234165	-0.11652566666666668	0.07363901008523495	-1.783761087158602	0.28342344436519246
LmxM.14.0700.1_14_0.273006134969325_272-253_0	LmxM.14.0700.1	-1.4157	-3.016354406079692	1.136	-1.2065918245601026	-0.38643	-2.011000544694772	-0.22204333333333337	1.2837680688634272	-2.0779822584448557	0.90673869601434
LmxM.14.0700.1_29_0.460122699386503_456-437_0	LmxM.14.0700.1	-0.85369	-2.380138168593644	0.18845	-0.491812746517014	-0.96562	-2.6404248560208803	-0.54362	0.6364565538196617	-1.8374585903771792	1.1726079237053464
LmxM.14.0700.1_43_0.0858895705521472_95-76_0	LmxM.14.0700.1	-0.83568	-2.3608901120737933	-0.0476	-2.029611616220354	-0.53629	-2.1885552752605926	-0.47319	0.3978111726686419	-2.193019001184913	0.16568435077150437
LmxM.14.0700.1_62_0.460122699386503_459-440_0	LmxM.14.0700.1	0.14711	-0.7815263093361524	0.19064	-0.42307933181066804	-0.69079	-2.3654922271269307	-0.11768	0.4968048100612554	-1.190032622757917	1.0336343744534657
LmxM.14.0700.1_62_0.460122699386503_460-441_0	LmxM.14.0700.1	0.74286	-1.4969525574779752	-0.70654	-2.781990128636978	0.36335	-0.8056077946689618	0.13322333333333333	0.7516041524854246	-1.694850160261305	1.0029428589883658
LmxM.14.0705.1_29_0.0709876543209877_73-54_0	LmxM.14.0705.1	0.71734	-1.4723651115313987	-0.11439	-1.9761286614873972	-0.06069	-1.6302554736207058	0.18075333333333332	0.4654727281305891	-1.6929164155465006	0.25766106379959375
LmxM.14.0705.1_29_0.0709876543209877_74-55_0	LmxM.14.0705.1	0.38307	-1.027025083217129	1.0451	-1.1520319476344107	0.13939	-0.6831336695691516	0.52252	0.46868153142619134	-0.9540635668068971	0.24281461230906531
LmxM.14.0705.1_43_0.200617283950617_201-182_0	LmxM.14.0705.1	0.040421	-0.7198252091987346	-0.90429	-2.800766772361057	-0.1403	-1.7078732063102362	-0.33472300000000005	0.5014677911660927	-1.7428217292900092	1.0409108976122612
LmxM.14.0705.1_57_0.0257201646090535_15-34_1	LmxM.14.0705.1	-0.48917	-1.9647083002516519	0.071573	-0.4497474627154619	-0.30276	-1.9037327486540692	-0.24011899999999997	0.2855715307466765	-1.4393961705403944	0.8576030131405942
LmxM.14.0710.1_0_0.177083333333333_211-192_0	LmxM.14.0710.1	-0.10957	-1.5224635816681182	0.15517	-0.507908910679706	0.56689	-1.0076927253624668	0.20416333333333334	0.34088090725843434	-1.0126884059034305	0.5072957842562382
LmxM.14.0710.1_33_0.0260416666666667_39-20_0	LmxM.14.0710.1	-1.0517	-2.6173128290716625	0.27347	-0.5339085579075702	0.14424	-0.6612709612638558	-0.21133000000000002	0.7306445106205891	-1.2708307827476961	1.1678252100600304
LmxM.14.0710.1_43_0.494791666666667_579-560_0	LmxM.14.0730.1-LmxM.14.0710.1-LmxM.14.0720.1-LmxM.14.0730a.1	-0.30023	-1.7627740513560473	-0.14214	-2.21926324551812	0.27042	-0.7249905678821986	-0.05731666666666666	0.2946296048148138	-1.569009288252122	0.7657488467819241
LmxM.14.0710.1_52_0.326388888888889_373-392_1	LmxM.14.0710.1	0.17605	-0.8151205322788017	0.84444	-0.8254631886973316	-0.76606	-2.455368224985394	0.08480999999999998	0.8091174919008981	-1.3653173153205092	0.9440259434366092
LmxM.14.0710.1_57_0.493923611111111_572-553_0	LmxM.14.0730.1-LmxM.14.0710.1-LmxM.14.0720.1-LmxM.14.0730a.1	-0.12017	-1.5197307411914942	-0.16515	-1.922368688030919	-0.38292	-1.9570699532255376	-0.22274666666666665	0.14052552306728244	-1.7997231274826502	0.2431004869128994
LmxM.14.0720.1_43_0.328014184397163_366-385_1	LmxM.14.0720.1	0.36856	-0.9915676129204777	-0.65861	-2.756613636977258	0.77061	-1.200975709568364	0.16018666666666667	0.7370427644535515	-1.6497189864886999	0.9643001416548496
LmxM.14.0720.1_67_0.36436170212766_422-403_0	LmxM.14.0720.1-LmxM.14.0730a.1	0.16635	-0.804221547501722	-0.20539	-2.1750057317541	-0.023254	-1.628202520029663	-0.020764666666666664	0.18588250182664676	-1.5358099330951616	0.6900468190923362
LmxM.14.0730.1_0_0.176165803108808_211-192_0	LmxM.14.0730.1	0.23275	-0.862493853170557	-0.53459	-2.5208439558134486	-0.51848	-2.1790507164523714	-0.27344	0.43844739718693737	-1.8541295084787925	0.8756206994339385
LmxM.14.0730.1_29_0.176165803108808_207-188_0	LmxM.14.0730.1	0.32729	-0.9540231072109234	0.39331	-0.6386111698159233	0.33565	-0.786420039264731	0.3520833333333333	0.03594719645999299	-0.793018105430526	0.1578094528875347
LmxM.14.0730.1_33_0.238341968911917_280-261_0	LmxM.14.0730.1	0.78085	-1.557874993114108	-0.57398	-2.5795682622106084	0.36734	-0.8024591571980336	0.19140333333333334	0.6943387971540503	-1.6466341375075835	0.8918732152412387
LmxM.14.0730.1_43_0.0181347150259067_29-10_0	LmxM.14.0730.1	0.51693	-1.155948644225788	0.073879	-0.43091533086705897	0.31273	-0.7575230970781914	0.3011796666666667	0.22175122277077375	-0.7814623573903461	0.3631089953556701
LmxM.14.0730.1_43_0.0181347150259067_30-11_0	LmxM.14.0730.1	-0.65504	-2.15597757743575	-0.54351	-2.652982993672454	-0.51839	-2.1586161521790053	-0.5723133333333333	0.07273602706591367	-2.32252557442907	0.2861875608214257
LmxM.14.0730.1_48_0.238341968911917_286-267_0	LmxM.14.0730.1	-2.0303	-3.6930518702209194	0.45679	-0.6366808754759469	-0.68008	-2.3919780686853516	-0.7511966666666666	1.2450692158403618	-2.240570271460739	1.5338005591258923
LmxM.14.0730a.1_49_0.296_228-209_0	LmxM.14.0730.1-LmxM.14.0710.1-LmxM.14.0720.1-LmxM.14.0730a.1	0.81775	-1.6151058280744017	-0.39337	-2.494995279074445	0.96294	-1.5786673496451353	0.46243999999999996	0.7447000074526654	-1.8962561522646606	0.5188432780303387
LmxM.14.0730a.1_57_0.296_231-212_0	LmxM.14.0730.1-LmxM.14.0710.1-LmxM.14.0720.1-LmxM.14.0730a.1	0.089608	-0.7331690924307256	-0.56991	-2.6464644139545537	-0.031879	-1.6704239995475196	-0.170727	0.3509986800673188	-1.6833525019775994	0.9567131787910917
LmxM.14.0740.1_33_0.225165562913907_211-192_0	LmxM.14.0740.1	2.2484	-11.90920075629572	-2.868	-3.5071398052864127	2.1703	-10.287081338499227	0.5169000000000001	2.9316694748896914	-8.56780730002712	4.457082506600253
LmxM.14.0740.1_38_0.0209713024282561_16-35_1	LmxM.14.0740.1	0.053473	-0.7193025633190401	-0.20067	-2.1725971818136123	-0.22835	-1.8487074645468218	-0.1251823333333333	0.15533783086013958	-1.5802024032264914	0.7629466154340662
LmxM.14.0740.1_57_0.479028697571744_437-418_0	LmxM.14.0740.1	-0.37697	-1.8289418060149218	1.0549	-1.3934213263761313	0.72427	-1.2810672180615081	0.4674	0.7496996544617052	-1.5011434501508536	0.2893867360370602
LmxM.14.0750.1_0_0.113747265690729_672-691_1	LmxM.14.0750.1	1.6962	-5.9839316313723465	-0.50225	-2.2175176246563666	-0.21	-1.7489365927638658	0.32798333333333335	1.1938865736883606	-3.3167952829308596	2.3216598096503502
LmxM.14.0750.1_14_0.313646306579169_1858-1877_1	LmxM.14.0750.1	1.3444	-3.1662954221725674	0.33877	-0.5853427009580117	-0.37774	-1.984496721494321	0.4351433333333334	0.8651054325533584	-1.9120449482083002	1.2920008443787572
LmxM.14.0750.1_29_0.114756856806327_675-694_1	LmxM.14.0750.1	3.0981	-19.931568553548303	-1.2336	-3.135668429108538	2.3684	-18.864205202204563	1.4109666666666667	2.3191410399829793	-13.977147394953802	9.404151517074622
LmxM.14.0750.1_29_0.173313141511021_1026-1045_1	LmxM.14.0750.1	-0.43723	-1.899582051633691	-0.25677	-2.2793467892216497	0.025592	-0.5876173367603447	-0.22280266666666668	0.23327319974942115	-1.5888487258718953	0.8876393044956361
LmxM.14.0750.1_29_0.427057041898031_2542-2523_0	LmxM.14.0750.1	0.12887	-0.7991918475442495	-0.072286	-1.7877120685962846	-0.52301	-2.1931661910552522	-0.15547533333333333	0.3338071786006606	-1.5933567023985955	0.7170227498964807
LmxM.14.0750.1_33_0.082786471479051_501-482_0	LmxM.14.0750.1	-0.34736	-1.813900105748007	-0.18265	-2.1504586337531957	-0.15487	-1.7403791987796855	-0.22829333333333332	0.10404607360844201	-1.901579312760296	0.21864816087444278
LmxM.14.0760.1_52_0.391686650679456_487-506_1	LmxM.14.0760.1	-0.29024	-1.7419708003515315	-0.0062628	-2.0343316895973795	0.00071796	-0.5792944804686104	-0.09859494666666667	0.16600618242371737	-1.4518656568058406	0.7696778973837425
LmxM.14.0760.1_57_0.408473221422862_505-524_1	LmxM.14.0760.1	-0.51309	-1.9969965520416793	-0.45281	-2.61165834714585	-0.37976	-2.000225077982918	-0.44855333333333336	0.06676684531512131	-2.202959992390149	0.3539468388472356
LmxM.14.0770.1_38_0.150663544106167_186-205_1	LmxM.14.0770.1	0.63442	-1.3118966468962587	0.15689	-0.4875182303758043	0.20054	-0.6934787634656048	0.3306166666666666	0.26400507501435144	-0.830964546912556	0.42904160508476263
LmxM.14.0770.1_43_0.251366120218579_319-338_1	LmxM.14.0770.1	-1.6001	-3.236761814321953	-0.18898	-2.1562347870300576	-1.0999	-2.8167383634047325	-0.9629933333333334	0.7154526470237799	-2.736578321585581	0.544705322541832
LmxM.14.0770.1_57_0.150663544106167_182-201_1	LmxM.14.0770.1	1.6871	-4.807972527712145	0.10928	-0.42276986967989455	0.86556	-1.3700382161420503	0.8873133333333333	0.7891349021132783	-2.200260204511363	2.3074774106114666
LmxM.14.0770.1_57_0.342701014832162_435-454_1	LmxM.14.0770.1	-0.94745	-2.493288389939325	-0.23627	-2.343359023963353	-0.27801	-1.880492422633518	-0.4872433333333334	0.39909671626478377	-2.2390466121787322	0.31943784031609057
LmxM.14.0770.1_60_0.342701014832162_436-455_1	LmxM.14.0770.1	-1.3292	-2.9212699457259723	-0.033993	-1.9755611650730602	-0.723	-2.394782568796863	-0.6953976666666666	0.6480445276493995	-2.430537893198632	0.47386718272983547
LmxM.14.0780.1_29_0.162210338680927_88-107_1	LmxM.14.0780.1	0.60787	-1.2770059583451305	0.13578	-0.4828331745237615	-0.091788	-1.7466109229495221	0.21728733333333336	0.3568794099991387	-1.1688166852728046	0.6387974940933628
LmxM.14.0780.1_43_0.071301247771836_33-52_1	LmxM.14.0780.1	-1.8697	-3.519792793747647	0.043523	-0.4304875205374849	-0.2412	-1.8302750661416973	-0.6891256666666666	1.0322710952440417	-1.9268517934756098	1.5469153389788095
LmxM.14.0780.1_46_0.071301247771836_34-53_1	LmxM.14.0780.1	-1.0077	-2.5567243577098004	0.34396	-0.6137607277951593	-0.56131	-2.191188279519985	-0.40835	0.6886898867414855	-1.787224455008315	1.0325536283546444
LmxM.14.0780.1_46_0.071301247771836_35-54_1	LmxM.14.0780.1	-1.2511	-2.832374883675778	-0.2015	-2.3544569589912476	-0.89872	-2.5936070078244806	-0.7837733333333334	0.534157834477164	-2.593479616830502	0.23895898780971
LmxM.14.0780.1_52_0.274509803921569_150-169_1	LmxM.14.0780.1	-0.67744	-2.1751360382641973	-0.11469	-2.051752020558227	0.091302	-0.6568742059526554	-0.23360933333333334	0.3979289151611546	-1.6279207549250267	0.8432108005473368
LmxM.14.0780.1_67_0.376114081996435_201-220_1	LmxM.14.0780.1	-1.191	-2.7696395655845847	0.028287	-0.38516579504384496	-0.55547	-2.2381973217397535	-0.5727276666666667	0.6098266699533018	-1.7976675607893944	1.2517901754333385
LmxM.14.0790.1_0_0.152240929570785_1932-1913_0	LmxM.14.0790.1	0.16641	-0.8154505545843139	0.65447	-0.7472428434419303	0.013562	-0.5810199576693656	0.27814733333333336	0.33474570925007135	-0.7145711185652033	0.12058195303315561
LmxM.14.0790.1_14_0.25191684451822_3180-3199_1	LmxM.14.0790.1	0.10537	-0.7529207368359074	-0.47117	-2.539175672704857	0.55589	-0.9851848320058783	0.06336333333333334	0.5148169392447507	-1.4257604138488809	0.9712140888940354
LmxM.14.0790.1_29_0.085684926092799_1080-1099_1	LmxM.14.0790.1	-0.70937	-2.2131627908681857	0.090636	-0.45822548889057696	-0.81936	-2.489394495730352	-0.47936466666666666	0.4966890576863288	-1.7202609251630383	1.1016469808874034
LmxM.14.0790.1_29_0.293652675677812_3711-3730_1	LmxM.14.0790.1	-2.1251	-3.793536811587418	-0.50716	-2.4703209566893825	-0.79957	-2.44802829806081	-1.1439433333333335	0.8621932529504818	-2.903962022112537	0.7704749964853772
LmxM.14.0790.1_38_0.0306695122915185_385-404_1	LmxM.14.0790.1	0.919	-1.8201017352132962	-0.59406	-2.5833677617341206	0.48975	-0.9190395048004794	0.2715633333333333	0.7797702911969225	-1.7741696672492988	0.8331143095983468
LmxM.14.0790.1_38_0.0403920638684689_505-524_1	LmxM.14.0790.1	0.84659	-1.6703321581591435	0.043587	-0.43015702669568584	0.12616	-0.64541017778746	0.338779	0.44171097323136543	-0.9152997875474297	0.6626755543004379
LmxM.14.0800.1_14_0.238415545590433_315-334_1	LmxM.14.0800.1	1.1941	-2.660625416740056	0.58352	-0.7537719188120152	0.78444	-1.3043945200371687	0.8540199999999999	0.31118003856288723	-1.5729306185297467	0.981379790287793
LmxM.14.0800.1_29_0.247384155455904_321-340_1	LmxM.14.0800.1	-1.368	-2.974477866895993	-0.64326	-2.617844074758331	-0.59375	-2.2419458937030545	-0.8683366666666666	0.43342865045279755	-2.611422611785793	0.36630820264841973
LmxM.14.0800.1_43_0.238415545590433_312-331_1	LmxM.14.0800.1	1.3378	-3.1883514179296175	0.94188	-1.1343471883139569	1.1215	-1.8813425952350784	1.1337266666666668	0.19824298255760112	-2.0680137338262177	1.0396479833611665
LmxM.14.0800.1_43_0.258594917787743_339-358_1	LmxM.14.0800.1	-0.99363	-2.539595021791874	0.34419	-0.5717911318520235	0.39877	-0.8603969161448207	-0.08355666666666667	0.7886189498948991	-1.3239276899295727	1.0626422827084003
LmxM.14.0800.1_43_0.258594917787743_342-361_1	LmxM.14.0800.1	0.25202	-0.8848042465440334	0.21338	-0.5173767845894424	-0.54555	-2.185927067637764	-0.02671666666666665	0.44973801621981363	-1.1960360329237465	0.8767348119043687
LmxM.14.0800.1_52_0.227204783258595_300-319_1	LmxM.14.0800.1	0.016096	-0.6861945955635554	-0.56672	-2.783876705671654	0.47305	-0.9031957200141344	-0.025857999999999992	0.5211530646671858	-1.4577556737497812	1.1535684268747792
LmxM.14.0810.1_0_0.0425645118382549_154-173_1	LmxM.14.0810.1	0.79695	-1.5990205858547668	-0.32781	-2.3487870805100473	-0.029587	-1.7077318238361525	0.14651766666666668	0.5826928046718386	-1.885179830066989	0.4051583583160921
LmxM.14.0810.1_29_0.0641127959563714_234-253_1	LmxM.14.0810.1	0.27055	-0.910688977758449	-0.44769	-2.2910199962812827	0.89448	-1.4805547144391358	0.23911333333333337	0.6716370115124191	-1.560754562826289	0.6936515277392984
LmxM.14.0810.1_29_0.193934557063049_734-715_0	LmxM.14.0810.1	1.1802	-2.5102022518402056	0.51943	-0.6650633750067869	0.77016	-1.209191269782757	0.8232633333333332	0.3335704142056566	-1.4614856322099163	0.9480895014105566
LmxM.14.0810.1_29_0.486299547752062_1824-1843_1	LmxM.14.0810.1	-1.0663	-2.6293134300433203	0.21262	-0.49783032912072195	-0.50615	-2.1240564145541283	-0.4532766666666667	0.6410973277384123	-1.7504000579060568	1.1137860463425133
LmxM.14.0810.1_33_0.353019420058526_1322-1341_1	LmxM.14.0810.1	-1.6243	-3.2467240864920504	0.65099	-0.7194450843280012	-0.45241	-2.0817908691483207	-0.47524000000000005	1.1378167922385396	-2.0159866799894575	1.26492388394637
LmxM.14.0810.1_38_0.0202181431231711_69-88_1	LmxM.14.0810.1	0.42041	-1.0260846059335644	-0.24277	-2.4187278199892086	0.75327	-1.2148060336375293	0.3103033333333333	0.5070665922079006	-1.5532061531867676	0.7554798217669435
LmxM.14.0820.1_19_0.174492753623188_295-314_1	LmxM.14.0820.1	-1.9517	-3.6045949438566924	-0.020552	-2.0746020828561424	-0.97918	-2.652438652337157	-0.9838106666666667	0.9655823278112194	-2.777211893016664	0.7725903247325919
LmxM.14.0820.1_19_0.174492753623188_298-317_1	LmxM.14.0820.1	-3.096	-4.845100575860106	0.21138	-0.5288833101587307	-2.1731	-3.9367731980030185	-1.6859066666666667	1.7066659380597402	-3.1035856946739515	2.275540360653367
LmxM.14.0820.1_38_0.169275362318841_287-306_1	LmxM.14.0820.1	0.60141	-1.2864414236512454	0.034884	-0.4343033985893387	0.20491	-0.6937820977197592	0.28040133333333334	0.29070970610788577	-0.8048423066534478	0.436790087966059
LmxM.14.0820.1_38_0.176231884057971_301-320_1	LmxM.14.0820.1	-1.2479	-2.8304238523329297	-0.16862	-2.223097590623494	-0.30158	-1.9058936771817532	-0.5727	0.5885073239986058	-2.319805040046059	0.4697906547299869
LmxM.14.0820.1_57_0.211014492753623_354-373_1	LmxM.14.0820.1	-1.0602	-2.6226341094836094	-0.094974	-2.211691819623246	-0.73119	-2.448658223697635	-0.628788	0.49069332069226296	-2.427661384268163	0.20627419094118402
LmxM.14.0820.1_57_0.268405797101449_460-479_1	LmxM.14.0820.1	-0.88334	-2.4158764298687387	0.12745	-0.46452230250342674	0.26767	-0.7609661917203808	-0.16273999999999997	0.6279838231196724	-1.2137883080308487	1.0515377474733505
LmxM.14.0830.1_19_0.00335683115139308_45102_1	LmxM.14.0830.1	-1.232	-2.8821347692441526	1.3103	-3.00056564733015	0.33957	-0.9954741585609447	0.13929	1.2829288293977963	-2.2927248583784157	1.1250115563200869
LmxM.14.0830.1_29_0.206780798925814_607-626_1	LmxM.14.0830.1	0.23719	-0.882940680997213	0.0047076	-0.4881049335694724	0.11184	-0.6665281772415912	0.11791253333333333	0.11636010193899511	-0.6791912639360923	0.19772223492864932
LmxM.14.0830.1_38_0.0466599530043639_135-154_1	LmxM.14.0830.1	-0.29975	-1.7437090978923862	0.19213	-0.4766969995790397	-1.1011	-2.8113610725042664	-0.4029066666666667	0.6527571766233852	-1.6772557233252308	1.1687498113777277
LmxM.14.0830.1_43_0.00335683115139308_44946_1	LmxM.14.0830.1	3.216	-19.931568569324174	2.8948	-19.931568569324174	1.844	-14.304078458816328	2.6516	0.7176041248487917	-18.055738532488224	3.249032930163662
LmxM.14.0830.1_43_0.200738502853306_592-611_1	LmxM.14.0830.1	0.10901	-0.7632906492329993	-0.034323	-1.9271889780937768	0.69313	-1.1530903332876314	0.25593899999999997	0.38534149151499375	-1.2811899868714691	0.5924288741422484
LmxM.14.0830.1_43_0.206780798925814_610-629_1	LmxM.14.0830.1	-1.4344	-3.0494151297862664	-0.41652	-2.274522325696726	0.7534	-1.3542393253814615	-0.36583999999999994	1.0947801408502074	-2.2260589269548183	0.8486264064493175
LmxM.14.0840.1_14_0.233671610720791_894-913_1	LmxM.14.0840.1	-0.34084	-1.8001687515470235	-0.067161	-2.0799598130104453	-0.98966	-2.6989883758479856	-0.46588699999999994	0.47379179541967587	-2.1930389801351513	0.4599558161229658
LmxM.14.0840.1_14_0.273484257090814_1048-1067_1	LmxM.14.0840.1	-0.26788	-1.7098540171358325	-0.10346	-2.0754531192213093	-0.12587	-1.7034967795289138	-0.16573666666666667	0.08916556192462051	-1.829601305295352	0.21293764210564178
LmxM.14.0840.1_14_0.275826177465522_1054-1073_1	LmxM.14.0840.1	-1.9343	-3.5874634149494313	-0.26784	-2.3274135377914256	-0.5366	-2.1575215232973104	-0.9129133333333334	0.8946960525973796	-2.6907994920127223	0.7811660944827312
LmxM.14.0840.1_14_0.396044756700494_1517-1536_1	LmxM.14.0840.1	-2.135	-3.8089629801879252	-0.29898	-2.3506990942398915	-1.0575	-2.7579792620968018	-1.1638266666666668	0.9226165943301329	-2.9725471121748726	0.752437978826434
LmxM.14.0840.1_29_0.0478792609940151_180-199_1	LmxM.14.0840.1	-0.44474	-1.913591220281336	0.39014	-0.6044962310709387	-0.62827	-2.296608663841407	-0.22762333333333337	0.5428116314462442	-1.6048987050645607	0.8872876776994272
LmxM.14.0840.1_29_0.241478011969815_918-937_1	LmxM.14.0840.1	-1.0793	-2.638357390687218	-0.66068	-2.6594400096644932	-0.15467	-1.7316805954177805	-0.6315500000000001	0.46300278282101065	-2.343159331923164	0.52966102660513
LmxM.14.0850.1_46_0.0804597701149425_22-41_1	LmxM.14.0850.1-LmxM.14.0851.1	-1.303	-2.890347921945062	-0.15852	-2.1020873770643997	-0.91534	-2.5748329162283294	-0.7922866666666666	0.5820783536031324	-2.522422738412597	0.39673516570616363
LmxM.14.0850.1_57_0.433908045977011_147-166_1	LmxM.14.0850.1-LmxM.14.0851.1	-0.0012741	-1.4039197586310277	-0.33523	-2.348566626513578	0.025056	-0.5911772920846563	-0.10381603333333332	0.20084231754738174	-1.4478878924097538	0.8795193094992968
LmxM.14.0850.1_67_0.433908045977011_144-163_1	LmxM.14.0850.1-LmxM.14.0851.1	-0.70548	-2.220271296091718	-0.59149	-2.623789645109786	-0.042054	-1.6376434552832986	-0.4463413333333333	0.3547317520963317	-2.160568132161601	0.49577659057762546
LmxM.14.0870.1_0_0.0284267912772586_66-85_1	LmxM.14.0870.1	0.77566	-1.5189449730744882	-0.31621	-2.602954994300008	0.33272	-0.7400924149358805	0.26405666666666666	0.5491639229167675	-1.6206641274367921	0.9355876961418044
LmxM.14.0870.1_29_0.0237538940809969_54-73_1	LmxM.14.0870.1	0.48405	-1.1280270665805723	0.12281	-0.43323159737070777	0.84868	-1.3559370002879956	0.48518	0.36293631934541903	-0.9723985547464252	0.4806365471070339
LmxM.14.0870.1_29_0.41588785046729_1072-1053_0	LmxM.14.0870.1	-0.59655	-2.0842358979994846	0.0088487	-0.4136512546610738	-0.32248	-1.922368688030919	-0.3033937666666667	0.3031503087868514	-1.4734186135638259	0.9213470516925409
LmxM.14.0870.1_29_0.41588785046729_1073-1054_0	LmxM.14.0870.1	-1.6888	-3.32740629685497	0.27794	-0.564497280581208	-0.17169	-1.7429362626197633	-0.5275166666666666	1.0305222071519535	-1.8782799466853135	1.3864180439766491
LmxM.14.0870.1_34_0.022196261682243_63-44_0	LmxM.14.0870.1	-0.39353	-1.8609706497472438	-1.1897	-3.2791296914778796	0.21925	-0.7004716381219879	-0.45466	0.706461381322433	-1.946857326449037	1.2914726981088134
LmxM.14.0870.1_43_0.13006230529595_331-350_1	LmxM.14.0870.1	0.95279	-1.8885893621207441	-0.24232	-2.2593849675344075	0.34494	-0.7782812684190318	0.3518033333333334	0.5975845605714168	-1.6420851993580612	0.7707076414424674
LmxM.14.0880.1_14_0.343164362519201_1112-1131_1	LmxM.14.0880.1	-0.64058	-0.17791273375522393	-1.1013	-0.8608946627836586	-0.81888	-0.7757843402994591	-0.8535866666666667	0.23231260003136575	-0.6048639122794471	0.37219138004628544
LmxM.14.0880.1_19_0.181566820276498_597-578_0	LmxM.14.0880.1	-1.6941	-1.7538911243737294	1.305	-3.855462805889536	2.5032	-19.928092978764784	0.7047	2.162082766685864	-8.51248230300935	9.941895000876512
LmxM.14.0880.1_29_0.0509984639016897_159-178_1	LmxM.14.0880.1	-0.017051	-1.424141678679399	0.02319	-0.3871455354278202	0.15661	-0.6874719005980694	0.05424966666666667	0.0909013910802983	-0.8329197049017628	0.5335789989422712
LmxM.14.0880.1_29_0.0952380952380952_303-322_1	LmxM.14.0880.1	0.57367	-1.2679791955644393	0.30266	-0.6241075797317487	0.049554	-0.629543303370429	0.308628	0.26210896232673925	-0.840543359555539	0.37018026987042363
LmxM.14.0880.1_29_0.160061443932412_524-505_0	LmxM.14.0880.1	0.034545	-0.6999559554081838	-0.21495	-2.2477583673660364	0.23691	-0.7090778755343349	0.018835	0.22633927625359235	-1.2189307327695185	0.8910025413200553
LmxM.14.0880.1_29_0.181566820276498_598-579_0	LmxM.14.0880.1	-0.61815	-2.3920537943483517	-1.2057	-3.0411974053300788	0.71746	-1.3560847186465879	-0.36879666666666666	0.9855297611098983	-2.263111972775006	0.8499239299598539
LmxM.14.0890.1_19_0.0921450151057402_188-169_0	LmxM.14.0890.1	1.5837	-10.840556400352694	-0.6533	-0.19950219575287065	-1.4963	-3.264498618457535	-0.1886333333333333	1.5917086207385238	-4.7681857381877	5.477573811628621
LmxM.14.0890.1_29_0.131923464249748_259-278_1	LmxM.14.0890.1	-0.22034	-1.6608124352560278	0.12924	-0.48865138903784355	0.026757	-0.5957922413555211	-0.02144766666666667	0.17970618107436742	-0.9150853552164642	0.6480366108385313
LmxM.14.0890.1_29_0.138972809667674_279-260_0	LmxM.14.0890.1	0.073852	-0.733888723645679	0.17233	-0.500828144432904	0.3274	-0.7951806748658553	0.191194	0.12782227876235036	-0.6766325143148127	0.1553047268220622
LmxM.14.0890.1_29_0.415911379657603_821-840_1	LmxM.14.0890.1	0.037782	-0.7165262140572786	0.053013	-0.4483294469412958	0.57265	-1.0476932747179697	0.2211483333333333	0.30450461752218694	-0.7375163119055147	0.30023272251294575
LmxM.14.0890.1_29_0.420443101711984_832-851_1	LmxM.14.0890.1	0.66691	-1.3917168456550852	0.49522	-0.716739589800754	0.70753	-1.1858975275200099	0.62322	0.1126964777621732	-1.0981179876586165	0.3459443736988207
LmxM.14.0890.1_33_0.225579053373615_441-460_1	LmxM.14.0890.1	-1.3228	-2.9723250300155915	3.3031	-19.93156856932018	0.35364	-0.893166619822545	0.77798	2.341962004217831	-7.932353406386106	10.443495502869686
LmxM.14.0900.1_0_0.130464480874317_376-395_1	LmxM.14.0900.1	-0.08175	-1.5083582579447752	0.1529	-0.48335746753291176	-0.087838	-1.6729979350109612	-0.0055626666666666645	0.13726645067653398	-1.2215712201628828	0.6445899582254849
LmxM.14.0900.1_0_0.178620218579235_520-539_1	LmxM.14.0900.1	0.27745	-0.913675469770181	-0.44678	-2.435799404829325	-0.31882	-1.946744053646786	-0.16271666666666668	0.3865274391726069	-1.7654063094154306	0.7770957801533673
LmxM.14.0900.1_29_0.024931693989071_66-85_1	LmxM.14.0900.1	-0.52085	-2.020685799990846	0.067724	-0.4251311967633801	-0.10625	-1.7090991018174762	-0.18645866666666666	0.3023737935491986	-1.384972032857234	0.8457200426823624
LmxM.14.0900.1_29_0.102800546448087_298-317_1	LmxM.14.0900.1	2.0092	-7.887652695194745	0.15296	-0.5126556632867528	0.51454	-0.9590346476071191	0.8922333333333334	0.984071097499227	-3.119781002029539	4.135125622187947
LmxM.14.0900.1_29_0.181693989071038_529-548_1	LmxM.14.0900.1	-0.0075362	-1.416997047528809	0.074521	-0.4593953713797492	-0.060291	-1.647914965139519	0.002231266666666671	0.06793468473330345	-1.1747691280160257	0.6301987622419934
LmxM.14.0900.1_34_0.0327868852459016_100-81_0	LmxM.14.0900.1	-2.5849	-4.285938279649396	0.024176	-0.43697662507192325	-1.2265	-2.926415551815316	-1.262408	1.3049085913549654	-2.549776818845545	1.9519269981179483
LmxM.14.0910.1_29_0.12807881773399_241-222_0	LmxM.14.0910.1	1.4039	-3.6559168986385	2.3703	-19.93156746489826	2.1197	-19.67138630361252	1.9646333333333332	0.501514200530088	-14.419623555716427	9.32255111591724
LmxM.14.0910.1_29_0.447181171319102_813-832_1	LmxM.14.0910.1	2.096	-10.701644236405738	-0.67284	-2.5401823153684684	2.2319	-11.72494487936385	1.2183533333333334	1.6392304202074013	-8.322257143712685	5.03349560861023
LmxM.14.0910.1_29_0.447181171319102_814-833_1	LmxM.14.0910.1	1.7892	-6.366109432419559	-0.6533	-0.19950219575287065	1.0102	-2.0256116600257528	0.7153666666666666	1.2476564364172267	-2.863741096066061	3.1675869232738387
LmxM.14.0910.1_46_0.122058018609743_219-238_1	LmxM.14.0910.1	-0.7748	-2.298452717317871	1.0258	-1.1058116314705713	-0.54186	-2.2001103143375724	-0.09695333333333334	0.9792836905275883	-1.8681248877086716	0.6620112782522942
LmxM.14.0910.1_49_0.12807881773399_244-225_0	LmxM.14.0910.1	-0.090035	-1.490006276728617	0.28941	-0.672931230521852	0.16634	-0.693875444168877	0.121905	0.19358584381353924	-0.9522709838064487	0.465810153347789
LmxM.14.0910.1_57_0.214012041598248_384-403_1	LmxM.14.0910.1	-0.90667	-2.4618711132527227	1.0152	-1.5728186535050337	-0.35091	-1.8905137326693209	-0.08079333333333329	0.9889986523920714	-1.975067833142359	0.45051705403453657
LmxM.14.0920.1_14_0.216590859865714_994-1013_1	LmxM.14.0920.1	1.2625	-2.7624754393310385	-0.15702	-2.209888584160353	0.30381	-0.7335048756610179	0.4697633333333333	0.7241647873470053	-1.9019562997174695	1.0489504782931938
LmxM.14.0920.1_19_0.171106779293914_786-805_1	LmxM.14.0920.1	-2.1239	-3.789641062123397	-0.49356	-2.4876133005560015	-0.79809	-2.488827513234888	-1.1385166666666666	0.8668447758585924	-2.9220272919714287	0.751375810893651
LmxM.14.0920.1_33_0.373619233268356_1730-1711_0	LmxM.14.0920.1	0.64097	-1.51770515727029	-0.85872	-2.623967501998138	-1.338	-1.7042017574757855	-0.5185833333333334	1.0324002514690382	-1.9486248055814046	0.5922508452291313
LmxM.14.0920.1_38_0.0963829326402426_438-457_1	LmxM.14.0920.1	-0.98331	-2.5283983933802885	0.3752	-0.5698838989563969	-0.51833	-2.1487302877552743	-0.37548000000000004	0.6904288137816961	-1.7490041933639866	1.0386435717415778
LmxM.14.0920.1_38_0.135369287416071_621-640_1	LmxM.14.0920.1	-0.38674	-1.8478243705455075	-0.081489	-2.0530086923589237	-0.44225	-2.0847254014131535	-0.303493	0.19425414290820156	-1.9951861547725283	0.12860057929976804
LmxM.14.0920.1_43_0.108078839072991_492-511_1	LmxM.14.0920.1	-0.30384	-1.7541344315966256	0.16268	-0.5094894268773186	0.22292	-0.7285480281310532	0.027253333333333334	0.28831286987114074	-0.9973906288683324	0.6644490611939858
LmxM.14.0930.1_29_0.112790697674419_294-275_0	LmxM.14.0930.1	0.8344	-1.717045483411312	0.38426	-0.6624807091603626	0.090333	-0.6589683973669802	0.436331	0.37475654350924953	-1.0128315299795514	0.6098697018540319
LmxM.14.0930.1_29_0.118992248062015_304-323_1	LmxM.14.0930.1	-0.18979	-1.6198424241492864	0.07249	-0.44251442551138703	-0.5321	-2.2072212603174397	-0.21646666666666667	0.30317651695560677	-1.4231927033260376	0.8986383520236021
LmxM.14.0930.1_33_0.240697674418605_627-608_0	LmxM.14.0930.1	-0.12918	-1.5299015413315515	0.57119	-1.1477102553797995	-0.29121	-1.813291546977918	0.05026666666666666	0.45834950598133445	-1.4969677812297562	0.33401061112962693
LmxM.14.0930.1_43_0.118992248062015_298-317_1	LmxM.14.0930.1	-0.92369	-2.459885417591283	-0.60279	-2.565067053982027	0.1912	-0.6998622147153503	-0.44509333333333334	0.5739304026041253	-1.90827156209622	1.0478337927775347
LmxM.14.0930.1_43_0.222480620155039_569-588_1	LmxM.14.0930.1	0.061757	-0.7274488154704696	0.008828	-0.4403985510324144	-0.19537	-1.7747694994043428	-0.041595	0.13577714361776802	-0.9808722886357423	0.7023560703290833
LmxM.14.0930.1_49_0.240697674418605_624-605_0	LmxM.14.0930.1	-1.3203	-2.913205366139613	0.22188	-0.5342219120588287	-0.36086	-1.9439104017866524	-0.4864266666666666	0.7787201223375017	-1.7971125599950313	1.19626618002163
LmxM.14.0940.1_0_0.0298202614379085_70-89_1	LmxM.14.0940.1	-0.31938	-1.7743252682242456	0.1181	-0.4917315994727847	0.42598	-0.8767284634169343	0.07490000000000001	0.3745531503004614	-1.0475951103713215	0.6581475427754855
LmxM.14.0940.1_38_0.126633986928105_306-325_1	LmxM.14.0940.1	0.27591	-0.9035465201028668	0.11412	-0.47262734092517084	0.09438	-0.6355149724591025	0.16147	0.09959820329704747	-0.6705629444957134	0.21758700559478297
LmxM.14.0940.1_43_0.0923202614379085_220-239_1	LmxM.14.0940.1	-0.65644	-2.157972152257192	-0.39116	-2.4259973398941375	-0.28534	-1.9310348339176988	-0.44431333333333334	0.1911746848652649	-2.171668108689676	0.2477653224274321
LmxM.14.0940.1_43_0.125408496732026_296-315_1	LmxM.14.0940.1	-2.1654	-3.8504596680572383	-0.73873	-2.7289951215196364	-0.92424	-2.5728572802804686	-1.2761233333333333	0.7757017677131678	-3.0507706899524476	0.696937301802264
LmxM.14.0940.1_48_0.464869281045752_1132-1151_1	LmxM.14.0940.1	-0.58384	-2.0783747753458592	-0.41822	-2.507738646684039	-0.40222	-2.0509148470764287	-0.4680933333333333	0.10055828227119502	-2.2123427563687756	0.2561885261413963
LmxM.14.0940.1_52_0.0898692810457516_210-229_1	LmxM.14.0940.1	0.38187	-0.9939217636843809	-0.21451	-2.2441313714340323	-0.20718	-1.8541738815175859	-0.01327333333333334	0.34222379027959665	-1.6974090055453328	0.6396776028448481
LmxM.14.0950.1_38_0.161735700197239_76-95_1	LmxM.14.0950.1	-0.11261	-1.5329041943978312	0.30473	-0.5872271444042516	-0.36123	-2.004386684505791	-0.056369999999999996	0.3365232289159249	-1.3748393411026247	0.7216811372833767
LmxM.14.0950.1_57_0.357001972386588_171-190_1	LmxM.14.0950.1	1.1041	-2.2586253490362354	-0.082722	-2.1224850291952597	0.62574	-1.0049395782061266	0.5490393333333333	0.5971171234534589	-1.7953499854792074	0.6878917106753059
LmxM.14.0960.1_29_0.00835571471202626_22-41_1	LmxM.14.0960.1	0.10208	-0.7809312516434298	-1.1013	-0.8608946627836586	0.052801	-0.7140628254323451	-0.315473	0.680992041368326	-0.7852962466198111	0.07351317569557526
LmxM.14.0960.1_29_0.0737093404953745_240-259_1	LmxM.14.0960.1	-0.82293	-2.5054430712956086	-0.84802	-2.78805580879443	0.40348	-1.265583879536256	-0.42249	0.7154210003207901	-2.1863609198754315	0.8098396497831983
LmxM.14.0960.1_29_0.0737093404953745_243-262_1	LmxM.14.0960.1	0.56211	-1.3623396787753939	0.24086	-0.866881055901535	-4.383	-5.633935780181661	-1.1933433333333332	2.7669898136844187	-2.62105217161953	2.6209674818283784
LmxM.14.0960.1_29_0.148910772903611_493-512_1	LmxM.14.0960.1	1.6405	-7.6069942049602375	0.69894	-1.4701650637690402	0.1592	-0.729217524375815	0.83288	0.7496781744188635	-3.2687922643683636	3.775214943821019
LmxM.14.0960.1_29_0.148910772903611_496-515_1	LmxM.14.0960.1	-0.2428	-1.6797302258975544	-0.65129	-2.601816019860495	-0.096914	-1.641914367294251	-0.33033466666666667	0.28736723150932386	-1.9744868710174333	0.5436119070914436
LmxM.14.0960.1_33_0.248284094300209_827-846_1	LmxM.14.0960.1	0.70972	-1.494918019033595	0.25451	-0.6438539355654843	0.40468	-0.9493353229171545	0.45630333333333334	0.23195422486631567	-1.029369092505411	0.43113985172822217
LmxM.14.0970.1_60_0.265046296296296_222-241_1	LmxM.14.0970.1	-0.52186	-2.0054289645634866	-0.075915	-2.1966010078713945	-0.23604	-1.8968394481490767	-0.27793833333333334	0.22590559645199879	-2.0329564735279857	0.15176485424541517
LmxM.14.0980.1_29_0.0638409209837781_125-106_0	LmxM.14.0980.1	-0.97482	-2.5193543462177326	0.27713	-0.5325723443678301	0.026254	-0.6005751235742495	-0.223812	0.6623778784742136	-1.2175006047199375	1.1279510041148975
LmxM.14.0980.1_29_0.175824175824176_341-322_0	LmxM.14.0980.1	-1.4011	-3.0009120715108075	-1.0874	-3.1060507337534964	-0.40925	-1.9611087458264862	-0.9659166666666668	0.5069617893227588	-2.6893571836969303	0.632868766032976
LmxM.14.0980.1_43_0.222919937205651_429-410_0	LmxM.14.0980.1	0.059861	-0.731251828924778	0.14908	-0.48164413897478087	0.45543	-0.9408358021344775	0.22145700000000001	0.20747898938687745	-0.7179105900113454	0.2298863575131222
LmxM.14.0980.1_43_0.222919937205651_430-411_0	LmxM.14.0980.1	-0.033067	-1.4328790514002192	0.72432	-0.8997731525775281	0.1181	-0.6792704167655295	0.26978433333333335	0.4008302255024356	-1.0039742069144255	0.3874595312322064
LmxM.14.0980.1_43_0.305075876504448_576-595_1	LmxM.14.0980.1	0.17335	-0.8023081953013291	-0.89483	-3.178391001633262	0.71216	-1.1338088999814289	-0.003106666666666665	0.8178978734740256	-1.70483603230534	1.2868552230239851
LmxM.14.0980.1_52_0.22239665096808_428-409_0	LmxM.14.0980.1	-0.83994	-2.3720495705714777	0.0017812	-0.3637517182029343	-0.086172	-1.6978693233571325	-0.3081102666666667	0.46267276804520635	-1.4778902040438482	1.0220607494945748
LmxM.14.0990.1_0_0.160035366931919_174-193_1	LmxM.14.0990.1	-0.96511	-2.5094627284627333	0.79512	-0.8199259944940017	-0.20802	-1.8198979798359354	-0.12600333333333333	0.8829764795470678	-1.7164289009308902	0.8495074935364173
LmxM.14.0990.1_19_0.0327144120247569_33-52_1	LmxM.14.0990.1	0.38565	-1.001816052898364	0.093851	-0.4340889746354862	0.058052	-0.5720484798541904	0.17918433333333336	0.17969820737651596	-0.6693178357960136	0.29609880876529837
LmxM.14.0990.1_19_0.0406719717064545_42-61_1	LmxM.14.0990.1	-2.4334	-4.121725092910033	-0.053677	-2.0483465618164187	-1.9034	-3.649421285378502	-1.4634923333333332	1.2493636202388532	-3.273164313368318	1.0866929718368858
LmxM.14.0990.1_38_0.0459770114942529_45-64_1	LmxM.14.0990.1	-1.2014	-2.775653432638975	-0.095495	-2.1133421666794967	-1.1015	-2.8060037497297157	-0.799465	0.6116987192850741	-2.5649997830160625	0.3914412308801903
LmxM.14.0990.1_38_0.0459770114942529_46-65_1	LmxM.14.0990.1	-1.0155	-2.5647255897190644	0.18083	-0.4930101958906966	-0.43645	-2.088340627492772	-0.4237066666666667	0.5982667980369071	-1.7153588043675108	1.0850519566097927
LmxM.14.0990.1_38_0.106984969053935_114-133_1	LmxM.14.0990.1	0.16496	-0.7993173765692317	-0.082844	-2.1595826913946574	-0.048861	-1.6635063653670206	0.011084999999999998	0.13433855660606153	-1.5408021444436366	0.6883841050268299
LmxM.14.1000.1_0_0.0259344012204424_30-49_1	LmxM.14.1000.1	0.80492	-1.643716435461879	-0.85204	-2.950748425148454	0.13706	-0.6600166341380556	0.02997999999999998	0.8336538281565076	-1.7514938315827964	1.1491627430100495
LmxM.14.1000.1_19_0.0259344012204424_27-46_1	LmxM.14.1000.1	1.0582	-2.1285915907227255	0.29363	-0.5456956389612302	0.55539	-0.9563727238086243	0.6357400000000001	0.38856648478735273	-1.2102199844975268	0.8214126382916063
LmxM.14.1000.1_29_0.490465293668955_636-655_1	LmxM.14.1000.1	0.30718	-0.9423320835765553	-0.21819	-2.321416029034159	0.057185	-0.6059007817030648	0.048725	0.26278715327237745	-1.2898829647712597	0.9090334714523871
LmxM.14.1000.1_29_0.490465293668955_639-658_1	LmxM.14.1000.1	-1.9747	-3.630125961969208	0.52093	-0.5976903925226125	-0.67562	-2.3559333075228124	-0.7097966666666666	1.248165977598065	-2.1945832206715443	1.5226430174556373
LmxM.14.1000.1_52_0.279176201372998_372-353_0	LmxM.14.1000.1	1.2145	-2.6117465282053063	-0.10093	-2.067025713276134	0.3932	-0.8519613924485959	0.5022566666666667	0.664461465122947	-1.8435778779766785	0.9009204361832266
LmxM.14.1010.1_0_0.108489019993445_328-347_1	LmxM.14.1010.1	0.41391	-1.0521737811884713	0.24585	-0.5057359637517386	-0.1406	-1.7376341977736178	0.17305333333333336	0.2843322898183274	-1.098514647571276	0.6172551511890264
LmxM.14.1010.1_14_0.246148803670928_746-765_1	LmxM.14.1010.1	-1.513	-3.12430170507115	0.10679	-0.4286610313484385	-1.0049	-2.680650284040036	-0.8037033333333333	0.8284262097696652	-2.077871006819875	1.4453811965158545
LmxM.14.1010.1_19_0.176007866273353_540-521_0	LmxM.14.1010.1	-0.83425	-2.356598157575952	0.90385	-1.1516472725510705	-0.27317	-1.8452301638253568	-0.06785666666666668	0.8870530289296877	-1.784491864650793	0.6047673226708974
LmxM.14.1010.1_29_0.176335627663061_535-554_1	LmxM.14.1010.1	0.47423	-1.1018737025004257	0.18729	-0.45703675000078475	0.45381	-0.8858702229306035	0.37177666666666664	0.16009603909320597	-0.8149268918106047	0.3282200344282131
LmxM.14.1010.1_29_0.322844968862668_975-994_1	LmxM.14.1010.1	0.16605	-0.7927293276349768	-0.029308	-2.1519966814813394	0.22336	-0.7005888644500767	0.12003400000000002	0.13247031270439427	-1.2151049578554642	0.8126789295828823
LmxM.14.1010.1_29_0.336610947230416_1018-1037_1	LmxM.14.1010.1	-0.25409	-1.7277092053751733	-0.51331	-2.7314841614309415	-0.24907	-1.9064344154315267	-0.3388233333333333	0.15113073060543755	-2.1218759274125474	0.5354459117545777
LmxM.14.1020.1_0_0.169312169312169_154-173_1	LmxM.14.1020.1	-0.12002	-1.550207284511483	0.0058401	-0.36890316983114385	0.1758	-0.6673069587721651	0.020540033333333336	0.14845684265133532	-0.8621391377049306	0.6142796889861668
LmxM.14.1020.1_0_0.169312169312169_157-176_1	LmxM.14.1020.1	-1.2731	-2.8598653028437115	0.038691	-0.3992145466454612	-1.4276	-3.2120861602136164	-0.8873363333333333	0.805675200723178	-2.157055336567596	1.532487541589541
LmxM.14.1020.1_14_0.073015873015873_79-60_0	LmxM.14.1020.1	0.77215	-1.5359967804946413	0.074688	-0.43332900094856047	0.78978	-1.2512262169288064	0.5455393333333333	0.4078644846040574	-1.0735173327906693	0.5724110355666524
LmxM.14.1020.1_14_0.274074074074074_252-271_1	LmxM.14.1020.1	-0.26383	-1.7017123756587713	-0.38402	-2.3882723718698564	-0.28123	-1.8820337295662122	-0.3096933333333333	0.06495406094566629	-1.9906728256982802	0.35593959741174597
LmxM.14.1020.1_14_0.274074074074074_253-272_1	LmxM.14.1020.1	1.0637	-2.2187259064089146	0.54898	-0.7812039559527876	0.084645	-0.6251975377376885	0.565775	0.4897435321420795	-1.2083758000331304	0.8784588799262293
LmxM.14.1020.1_19_0.053968253968254_58-39_0	LmxM.14.1020.1	-2.287	-3.965310977999424	0.15484	-0.4982174514909386	-1.0494	-2.7296648253226263	-1.0605200000000001	1.2209579792933087	-2.397731084937663	1.757219219788392
LmxM.14.1030.1_0_0.128458498023715_200-181_0	LmxM.14.1030.1	-1.0911	-2.6509880787469147	0.33513	-0.5552884127636809	-0.87099	-2.5837136674825247	-0.54232	0.7678222319651861	-1.9299967196643735	1.1910074132427007
LmxM.14.1030.1_29_0.126482213438735_196-177_0	LmxM.14.1030.1	-0.13595	-1.570031672953068	0.04159	-0.4243178445661799	0.095626	-0.6288738714019194	0.0004220000000000057	0.12115264797766492	-0.8744077963070557	0.6110484639934264
LmxM.14.1030.1_34_0.0375494071146245_64-45_0	LmxM.14.1030.1	-2.4178	-4.118864792239868	-0.34796	-2.2793467892216497	-1.3479	-3.0436935003914005	-1.37122	1.035117033576397	-3.1473016939509724	0.92412532385307
LmxM.14.1030.1_38_0.164690382081686_245-264_1	LmxM.14.1030.1	-0.7125	-2.2210109810915513	-0.39136	-2.3937965825358987	-0.25262	-1.8798551218036963	-0.45216000000000006	0.23589167768278727	-2.164887561810382	0.26152692960524143
LmxM.14.1030.1_38_0.188405797101449_282-301_1	LmxM.14.1030.1	-1.8474	-3.495816931224227	-0.38318	-2.30385658182821	-0.72647	-2.3843501783155285	-0.9856833333333332	0.7657536916223997	-2.728007897122655	0.6661590196078241
LmxM.14.1030.1_57_0.142951251646904_207-226_1	LmxM.14.1030.1	0.54945	-1.1975635620749252	-0.26409	-2.289961298073575	0.76937	-1.2661736607542233	0.35157666666666665	0.5444036048129487	-1.5845661736342411	0.6118525538046591
LmxM.14.1040.1_14_0.134438305709024_63-82_1	LmxM.14.1040.1	1.0744	-2.320262743670435	-0.34141	-2.2179873917641113	0.27169	-0.7856488585252618	0.3348933333333333	0.710017946979746	-1.774632997986603	0.8580106543519477
LmxM.14.1040.1_43_0.134438305709024_62-81_1	LmxM.14.1040.1	-0.98331	-2.5283983933802885	-0.41876	-2.384576169101234	0.030365	-0.6292978089133121	-0.45723500000000006	0.5079315855752623	-1.8474241237982785	1.05737646905469
LmxM.14.1040.1_49_0.116022099447514_72-53_0	LmxM.14.1040.1	-0.57961	-2.080081811145141	0.48157	-0.6553737216759137	-0.35538	-2.000975591634778	-0.15113999999999997	0.5592952988359549	-1.5788103748186109	0.8006971261137665
LmxM.14.1040.1_57_0.195211786372007_97-116_1	LmxM.14.1040.1	-3.6331	-5.473867069977659	0.21917	-0.6140477539556337	-3.5992	-5.6492764655589776	-2.33771	2.214387907142739	-3.9123970964974233	2.857800448439139
LmxM.14.1050.1_29_0.483394833948339_398-379_0	LmxM.14.1050.1	0.48383	-1.1349173596622253	0.84905	-0.9305150444004829	0.51794	-0.975223610601339	0.6169399999999999	0.20173537642168762	-1.0135520048880158	0.10745639105021344
LmxM.14.1050.1_57_0.277982779827798_216-235_1	LmxM.14.1050.1	1.0011	-2.030024006694084	0.15161	-0.5192778383701537	0.16157	-0.6599026584578775	0.4380933333333334	0.48760350740466724	-1.0697348345073718	0.8346018845356491
LmxM.14.1060.1_0_0.173889279300383_2224-2243_1	LmxM.14.1060.1	-2.4143	-4.121072244265798	0.69233	-0.8033149064522815	-1.1778	-2.854742536149046	-0.96659	1.56404754956491	-2.5930432289557084	1.6742889038911302
LmxM.14.1060.1_14_0.0476302022331537_601-620_1	LmxM.14.1060.1	1.0145	-2.0572055216984277	0.14384	-0.47368875578631603	0.82016	-1.2927190654901137	0.6595	0.4570239989322224	-1.2745377809916192	0.791914929970827
LmxM.14.1060.1_14_0.0476302022331537_602-621_1	LmxM.14.1060.1	1.1469	-2.3908426604537882	0.034411	-0.4048763979097123	0.90779	-1.4335413635454681	0.696367	0.5856045657924808	-1.4097534739696564	0.9931968066595234
LmxM.14.1060.1_14_0.0628562504880144_795-814_1	LmxM.14.1060.1	-0.068481	-1.4895605827961442	0.83954	-0.9067075652859463	0.15575	-0.6805184809147773	0.3089363333333333	0.47299584950645535	-1.025595542998956	0.41741830828040094
LmxM.14.1060.1_14_0.159365971734208_2033-2052_1	LmxM.14.1060.1	-0.027265	-1.4381078955043105	-0.13819	-2.1757877474155416	0.22756	-0.7178781270597342	0.020701666666666663	0.18753364087100036	-1.4439245899931954	0.7289722153364876
LmxM.14.1060.1_14_0.259857890216288_3324-3343_1	LmxM.14.1060.1	1.221	-2.6998317503015805	-0.1787	-2.2388781562179596	0.82514	-1.3489009949416493	0.62248	0.7215215375856774	-2.095870300487063	0.6867254994136305
LmxM.14.1070.1_0_0.143314139475368_444-463_1	LmxM.14.1070.1	0.2169	-0.8399808096896728	-0.21817	-2.3397759764945625	0.045574	-0.5967519137192704	0.014768000000000003	0.21916485450911147	-1.2588362333011685	0.9439878814211523
LmxM.14.1070.1_14_0.270953294945617_843-862_1	LmxM.14.1070.1	1.0432	-2.142474371385566	0.074332	-0.4588003973290689	0.83071	-1.354313095808311	0.649414	0.5092420643151938	-1.3185292881743151	0.8424071897813963
LmxM.14.1070.1_43_0.303582853486884_942-961_1	LmxM.14.1070.1	0.25194	-0.8817705278438466	-0.25162	-2.356819842364166	0.092589	-0.6145336206622984	0.030969666666666663	0.2573730271033337	-1.284374663623437	0.9383271749199027
LmxM.14.1070.1_46_0.0655790147152911_202-221_1	LmxM.14.1070.1	-0.81277	-2.339922049267152	0.27659	-0.5301327736746235	0.21253	-0.6714139615794702	-0.10788333333333333	0.6112894817787505	-1.1804895948404153	1.00657975630223
LmxM.14.1070.1_52_0.201855406269994_627-646_1	LmxM.14.1070.1	-0.34335	-1.7986622353262032	0.20692	-0.48824658733570253	-0.4292	-2.0682957659207095	-0.18854333333333337	0.34516081995692	-1.4517348628608717	0.8452264803063514
LmxM.14.1070.1_52_0.298784388995521_930-949_1	LmxM.14.1070.1	-0.049094	-1.45497660911936	-0.26939	-2.2074877708946765	-0.74593	-2.405443807052458	-0.35480466666666666	0.3561837330442441	-2.0226360623554984	0.5014724211749723
LmxM.14.1080.1_29_0.0714285714285714_97-78_0	LmxM.14.1080.1	-0.048017	-1.4793474415514078	-0.073308	-2.1989175169035757	0.021791	-0.5768822741387976	-0.03317799999999999	0.04925547574635738	-1.4183824108645935	0.8127343559969219
LmxM.14.1080.1_38_0.0198412698412698_19-38_1	LmxM.14.1080.1	-0.27925	-1.7243683173275517	0.062987	-0.42410489950537333	0.13664	-0.6445529091801103	-0.02654099999999999	0.22192920067670233	-0.9310087086710118	0.6958548215886212
LmxM.14.1080.1_38_0.0714285714285714_94-75_0	LmxM.14.1080.1	-1.1799	-2.752427281296705	-0.082635	-2.085888638101318	-0.98087	-2.684169483347905	-0.7478016666666667	0.5845838315060837	-2.507495134248643	0.3667135257124051
LmxM.14.1080.1_43_0.0198412698412698_20-39_1	LmxM.14.1080.1	0.012626	-0.6877507356815163	0.30922	-0.4861232398548751	-0.20279	-1.8243872590832049	0.03968533333333334	0.25707531127148975	-0.9994204115398654	0.7215200180365942
LmxM.14.1080.1_43_0.0531746031746032_61-80_1	LmxM.14.1080.1	-2.5712	-4.3584539709124765	0.79559	-1.0085632329247478	-0.69159	-2.3172397486800156	-0.8224	1.68720246802214	-2.561418984172413	1.6882415743602073
LmxM.14.1080.1_43_0.0531746031746032_63-82_1	LmxM.14.1080.1	-3.1766	-4.931920832795803	-1.1402	-3.1326285353594034	-2.1	-3.859059091042091	-2.1389333333333336	1.0187581132601269	-3.9745361530657655	0.9051874981426246
LmxM.14.1090.1_0_0.152958152958153_99-118_1	LmxM.14.1090.1	0.65245	-1.3823592233521953	0.011391	-0.43820758360861195	-0.37392	-2.009024814985849	0.09664033333333334	0.5184683508666014	-1.2765305406488856	0.7907379314032879
LmxM.14.1090.1_14_0.152958152958153_96-115_1	LmxM.14.1090.1	0.67871	-1.4070918957867338	-0.017749	-2.03924514286226	0.32401	-0.7938794413292021	0.3283236666666667	0.3482495376311839	-1.4134054933260654	0.6227068562125744
LmxM.14.1090.1_14_0.3997113997114_272-291_1	LmxM.14.1090.1	-0.24243	-1.6876554609669592	0.039768	-0.4467751704481685	0.20194	-0.6912407289510848	-0.0002406666666666668	0.22487039440827541	-0.9418904534554042	0.6573164665099057
LmxM.14.1090.1_29_0.126984126984127_83-102_1	LmxM.14.1090.1	0.6868	-1.3971782875394845	0.23269	-0.4850526406065344	-0.2509	-1.9406945668352846	0.2228633333333333	0.4689272278651916	-1.2743084983271011	0.7355583547037979
LmxM.14.1090.1_38_0.152958152958153_103-122_1	LmxM.14.1090.1	0.60571	-1.284718092802615	-0.42819	-2.412876998841821	-0.40062	-2.059729491989387	-0.07436666666666668	0.5891249703020008	-1.9191081945446076	0.5770757240520383
LmxM.14.1090.1_43_0.3997113997114_273-292_1	LmxM.14.1090.1	-0.51038	-2.00132211427828	0.4832	-0.6669633268620976	-0.092398	-1.7545724880282687	-0.03985933333333331	0.49886925914645547	-1.4742859763895488	0.7099639003806095
LmxM.14.1100.1_0_0.0613786591123702_903-922_1	LmxM.14.1100.1-LmxM.14.1110.1-LmxM.14.1120.1	-0.8709	-2.400331812040973	-0.18578	-1.9907904385995172	0.21723	-0.7263265712302449	-0.27981666666666666	0.5501262539029866	-1.7058162739569118	0.8726288400292298
LmxM.14.1100.1_0_0.0832321597194118_1229-1248_1	LmxM.14.1100.1-LmxM.14.1110.1-LmxM.14.1100partial.1	0.96733	-1.975958389122763	0.25762	-0.5368567774334251	0.31102	-0.7787514709011584	0.5119900000000001	0.39523888561223325	-1.097188879152449	0.770587535210674
LmxM.14.1100.1_0_0.103669229731553_1530-1549_1	LmxM.14.1100.1-LmxM.14.1110.1-LmxM.14.1100partial.1	0.098337	-0.7521672519535347	0.22202	-0.526740917842071	0.10559	-0.626132443316088	0.14198233333333335	0.06940945588558761	-0.6350135377038979	0.1129752778526223
LmxM.14.1100.1_14_0.043976797517874_642-661_1	LmxM.14.1100.1-LmxM.14.1110.1	-0.54877	-2.0454850288200404	0.064967	-0.4348883532227235	0.61045	-1.0910457112321272	0.042215666666666686	0.5799447986458137	-1.1904730310916303	0.8098887311304653
LmxM.14.1100.1_14_0.0613786591123702_900-919_1	LmxM.14.1100.1-LmxM.14.1110.1-LmxM.14.1120.1	0.051455	-0.7145599016421708	0.27325	-0.5891357554757473	0.41819	-0.878000585527988	0.2476316666666667	0.18470480315447493	-0.7272320808819687	0.1448487507895448
LmxM.14.1100.1_14_0.102657493592338_1512-1531_1	LmxM.14.1100.1-LmxM.14.1110.1-LmxM.14.1100partial.1	0.73886	-1.5117276885965458	-0.36252	-2.489799619694265	-0.21712	-1.814153747684709	0.05307333333333331	0.598341711844773	-1.93856035199184	0.5007633453006806
LmxM.14.1100.1_29_0.0081613381896668_114-133_1	LmxM.14.1100.1	-2.0017	-3.6696389443183297	0.31344	-0.546011564041448	-1.3528	-3.0352716466113128	-1.0136866666666666	1.1942431471577861	-2.41697405165703	1.651054493240166
LmxM.14.1100.1_29_0.112167813300958_1656-1675_1	LmxM.14.1100.1	0.1843	-0.8333076897497907	-0.10121	-2.0494808217946057	-0.054262	-1.6803312024482266	0.009609333333333333	0.1530968662035031	-1.5210399046642076	0.6235379378507866
LmxM.14.1100.1_29_0.115000674490759_1701-1720_1	LmxM.14.1100.1	-0.85709	-2.3855558717826675	0.072617	-0.4532788590864607	-1.248	-2.9573444572366463	-0.677491	0.6783798093789348	-1.9320597293685917	1.3121852740174107
LmxM.14.1100.1_38_0.112167813300958_1659-1678_1	LmxM.14.1100.1	-0.30601	-1.7496641341015187	-0.13075	-2.055885202172538	0.10427	-0.6470132828282263	-0.11083000000000003	0.2058640920607574	-1.484187539700761	0.7410049850778329
LmxM.14.1100.1_43_0.109334952111156_1611-1630_1	LmxM.14.1100.1	0.18845	-0.8308164136874288	-0.17797	-2.070051488272297	0.42588	-0.8972720029080822	0.14545333333333332	0.30421249256618854	-1.266046634955936	0.6970810135499772
LmxM.14.1100.1_43_0.114393632807231_1688-1707_1	LmxM.14.1100.1	1.0572	-2.1493701745048854	-0.51305	-2.660442983012043	0.71811	-1.1067123530600962	0.4207533333333333	0.8262790122188348	-1.9721751701923413	0.791876423299564
LmxM.14.1100partial.1_14_0.236998254799302_675-694_1	LmxM.14.1110.1-LmxM.14.1100partial.1	0.78972	-1.5428323025652477	-0.079642	-2.066240050145256	0.18621	-0.6725862565264421	0.2987626666666667	0.4454757556156489	-1.4272195364123152	0.7039832795529858
LmxM.14.1100partial.1_29_0.287260034904014_813-832_1	LmxM.14.1110.1-LmxM.14.1100partial.1	-0.91388	-2.4495248207907268	-0.12419	-2.0445919624808644	-0.94086	-2.599715657284775	-0.6596433333333334	0.463912366976063	-2.3646108135187887	0.2871382430231479
LmxM.14.1100partial.1_29_0.473647469458988_1352-1371_1	LmxM.14.1110.1-LmxM.14.1100partial.1	0.56918	-1.275957490605673	-0.41091	-2.357928777555194	0.60237	-1.076186020597742	0.25354666666666664	0.5756755947869715	-1.5700240962528695	0.6896176478099079
LmxM.14.1100partial.1_43_0.223385689354276_633-652_1	LmxM.14.1110.1-LmxM.14.1100partial.1	0.02873	-0.6976844589065232	0.088692	-0.4353759966582654	0.4818	-0.9110144766212205	0.19974066666666668	0.24610355747394905	-0.6813583107286697	0.2382391618544515
LmxM.14.1100partial.1_43_0.26108202443281_744-763_1	LmxM.14.1110.1-LmxM.14.1100partial.1	-0.70742	-2.2183230333746464	0.00020703	-0.3866361997987132	-0.35813	-2.012338603630319	-0.35511432333333337	0.3538231537448809	-1.5390992789345594	1.0033622266672844
LmxM.14.1100partial.1_43_0.290401396160558_825-844_1	LmxM.14.1110.1-LmxM.14.1100partial.1	-0.40442	-1.866852114466029	0.24668	-0.5144886745947874	-0.19325	-1.821834818772659	-0.11699666666666668	0.3321802682781344	-1.401058535944492	0.7681218838948097
LmxM.14.1100partial.1_52_0.382547993019197_1093-1112_1	LmxM.14.1100partial.1	-0.042909	-1.463943119916891	0.15594	-0.41286355390033475	0.37415	-0.8063897213457635	0.16239366666666666	0.2086043856929507	-0.894398798387663	0.531037909904475
LmxM.14.1100partial.1_52_0.385689354275742_1098-1117_1	LmxM.14.1100partial.1	-0.35821	-1.827865840830994	-0.40671	-2.427704019677598	0.37282	-0.819824125617604	-0.1307	0.43673487987565174	-1.6917979953753985	0.8125301731971498
LmxM.14.1100partial.1_74_0.332286212914485_942-961_1	LmxM.14.1100partial.1	-0.42437	-1.911418739940551	0.4282	-0.6225519239392469	-0.82305	-2.493532107638522	-0.27307333333333333	0.6391984446424548	-1.6758342571727731	0.9574793722788834
LmxM.14.1100partial.1_81_0.432809773123909_1230-1249_1	LmxM.14.1100partial.1	0.55206	-1.2020706310669873	0.39461	-0.568278635528825	0.00065578	-0.569048939065778	0.31577526	0.28402964745181586	-0.7797994018871967	0.3656978145773408
LmxM.14.1100partial.1_81_0.432809773123909_1231-1250_1	LmxM.14.1100partial.1	0.33165	-0.952598418994446	0.21521	-0.4810600567982076	-0.57405	-2.2589705805907454	-0.009063333333333312	0.49274437443093483	-1.2308763521277997	0.9210431117514492
LmxM.14.1110.1_0_0.0287406123627961_196-215_1	LmxM.14.1110.1	-0.62543	-2.121417463954538	0.30791	-0.5470651475703824	-0.77705	-2.4304233599284006	-0.36485666666666666	0.5875443786926511	-1.699635323817774	1.0100419146341697
LmxM.14.1110.1_38_0.0287406123627961_193-212_1	LmxM.14.1110.1	-0.24982	-1.7022756332194435	0.34886	-0.5194846256729596	-0.28596	-1.9206198406910842	-0.062306666666666656	0.356538982066945	-1.3807933665278291	0.7538621283357159
LmxM.14.1110.1_43_0.292172154823801_2016-2035_1	LmxM.14.1110.1	-0.17721	-1.6012512468827484	0.048656	-0.4494519278038474	-0.045486	-1.6330271283951583	-0.05801333333333333	0.11345291115407015	-1.2279101010272513	0.6743517422348756
LmxM.14.1110.1_43_0.371461582900058_2569-2588_1	LmxM.14.1110.1	0.40226	-1.020074174179466	0.060029	-0.41927369444004176	-0.47795	-2.1436213854051105	-0.005220333333333327	0.4437178356234211	-1.194323084674873	0.875280384757232
LmxM.14.1110.1_57_0.00231080300404391_45165_1	LmxM.14.1110.1	-0.75963	-2.276128688281498	-0.72006	-2.9214885342281276	-0.61258	-2.2816598568879214	-0.6974233333333334	0.07609362413062828	-2.4930923597991828	0.3710122776345207
LmxM.14.1110.1_57_0.290872328134027_2010-2029_1	LmxM.14.1110.1	1.0279	-2.086623797443513	-0.57704	-2.5728572802804686	0.082023	-0.6233295421528586	0.17762766666666666	0.8067299982747222	-1.76093687329228	1.0147505012832252
LmxM.14.1110.1_67_0.347198151357597_2395-2414_1	LmxM.14.1110.1-LmxM.14.1100partial.1	-0.87754	-2.4177253379068397	0.17692	-0.5517312251691389	-1.145	-2.827348638456782	-0.6152066666666667	0.6989150198223911	-1.9322684005109203	1.2129962825432958
LmxM.14.1110.1_67_0.347198151357597_2396-2415_1	LmxM.14.1110.1-LmxM.14.1100partial.1	-0.015752	-1.417151152390575	-0.16031	-2.162098728029728	0.12564	-0.6583534824908269	-0.01680733333333333	0.1429779210973965	-1.41253445430371	0.7518832531025886
LmxM.14.1110.1_67_0.353264009243212_2437-2456_1	LmxM.14.1110.1-LmxM.14.1100partial.1	-1.2179	-2.7949478680552104	0.0052183	-0.4237952173328621	-0.59699	-2.2683231978133405	-0.6032239	0.6115829789003533	-1.829022094400471	1.2451226115735463
LmxM.14.1110.1_67_0.353264009243212_2438-2457_1	LmxM.14.1110.1-LmxM.14.1100partial.1	-0.47803	-1.9692204096437047	-0.0078822	-1.9517582333326442	0.1578	-0.6735523916631406	-0.10937073333333334	0.3298407024968467	-1.5315103448798297	0.7430646802373315
LmxM.14.1120.1_14_0.0868368368368368_684-703_1	LmxM.14.1120.1	-1.9204	-3.573157746064363	0.65817	-0.843937397229159	-0.14748	-1.7478217414827146	-0.4699033333333334	1.3191752785863347	-2.054972294925412	1.390293862816115
LmxM.14.1120.1_14_0.209209209209209_1665-1684_1	LmxM.14.1120.1	0.38437	-1.0120505252555936	-0.51825	-2.5551124646493752	-0.20906	-1.833253709322367	-0.11431333333333334	0.45870841962333037	-1.8001388997424452	0.7720637798534267
LmxM.14.1120.1_14_0.209209209209209_1668-1687_1	LmxM.14.1120.1	-0.22437	-1.6746089797768169	0.22363	-0.5337832353015775	0.16576	-0.6615447776235971	0.055006666666666655	0.243671347583858	-0.9566456642339971	0.6250473940214888
LmxM.14.1120.1_29_0.0279029029029029_216-235_1	LmxM.14.1120.1	-0.3393	-1.796655991051732	-0.25719	-2.1683108077204807	0.2339	-0.7289544709402349	-0.12086333333333332	0.3099649658160311	-1.5646404232374824	0.7472015014964093
LmxM.14.1120.1_29_0.0279029029029029_217-236_1	LmxM.14.1120.1	0.13587	-0.7911556581913497	-0.37387	-2.4131075030402314	0.39341	-0.8747165613345332	0.05180333333333333	0.3904869433583322	-1.359659907522038	0.9132685714020949
LmxM.14.1120.1_29_0.0665665665665666_527-546_1	LmxM.14.1120.1	-1.5324	-3.1487878659420216	0.19171	-0.5327810461712338	-0.57019	-2.2050909462264663	-0.63696	0.8639921861336479	-1.9622199527799074	1.3248066499927855
LmxM.14.1120.1_52_0.350725725725726_2796-2815_1	LmxM.14.1120.1-LmxM.14.1120a.1	-0.55181	-2.043996891902314	0.45156	-0.6451394063489448	-0.85194	-2.542449832751887	-0.3173966666666667	0.6826348003386096	-1.7438620436677155	0.9836195447823984
LmxM.14.1120.1_71_0.359359359359359_2862-2881_1	LmxM.14.1120.1-LmxM.14.1120a.1	-1.5596	-3.1753901698158815	0.26585	-0.5277805167756742	-0.1174	-1.7289999040160469	-0.4703833333333334	0.9625564143640275	-1.8107235302025344	1.3256953956417452
LmxM.14.1120b.1_57_0.0350643586329339_70-89_1	LmxM.14.1120b.1	0.76954	-1.537880653735143	-0.17303	-2.3321278524318614	-0.48538	-2.116717025033698	0.03704333333333334	0.6533024993319201	-1.995575177066901	0.4107476885583217
LmxM.14.1130.1_14_0.0269790557330493_67-86_1	LmxM.14.1130.1	1.3568	-3.079709749081602	0.0014301	-0.4096020584449242	0.64411	-1.0647333788097308	0.6674467000000001	0.6779862407391982	-1.5180150621120856	1.391569970649103
LmxM.14.1130.1_43_0.0216542421015264_51-70_1	LmxM.14.1130.1	0.99221	-1.9749938918005123	0.39493	-0.5952908483843573	0.74703	-1.216749549470543	0.7113900000000001	0.3002307559195094	-1.262344763218471	0.6909806904975634
LmxM.14.1130.1_43_0.143059992900248_399-418_1	LmxM.14.1130.1	1.0961	-2.253800761585477	0.035227	-0.4237952173328621	0.35449	-0.7793951543160093	0.4952723333333333	0.5442679758779984	-1.1523303777447829	0.9703301415777154
LmxM.14.1130.1_43_0.150514731984381_421-440_1	LmxM.14.1130.1	-1.3424	-2.9355475384695855	-0.10711	-2.059368654346855	-0.61299	-2.299233603909017	-0.6875	0.621006562847769	-2.4313832655751524	0.45279135267194964
LmxM.14.1130.1_43_0.162229321973731_450-469_1	LmxM.14.1130.1	1.1804	-2.497355736603476	0.41669	-0.6039698769204114	0.46646	-0.8671441864942215	0.68785	0.4272860752470175	-1.3228232666727031	1.0256510476259335
LmxM.14.1130.1_43_0.382676606318779_1074-1093_1	LmxM.14.1130.1	0.23832	-0.8447922033133405	-0.42425	-2.5188581512787147	0.074027	-0.6077463320107818	-0.03730100000000001	0.3450292652993366	-1.323798895534279	1.0417162064740717
LmxM.14.1140.1_43_0.0451977401129944_61-80_1	LmxM.14.1140.1	-0.3919	-1.8424853882441485	-0.23641	-2.11140830900201	-0.6338	-2.2648521921478837	-0.4207033333333334	0.2002546554598253	-2.072915296464681	0.21379830043901965
LmxM.14.1140.1_57_0.0451977401129944_55-74_1	LmxM.14.1140.1	-0.82433	-2.345043936306046	-0.74909	-2.66821683307402	-0.7686	-2.382167423867049	-0.7806733333333332	0.039045978452759166	-2.4651427310823717	0.17684415881492613
LmxM.14.1140.1_60_0.22316384180791_309-328_1	LmxM.14.1140.1	-4.3261	-6.675433609941605	0.22489	-0.6360081241355077	-2.5875	-4.473578572640357	-2.2295700000000003	2.2965110295184736	-3.9283401022391566	3.0564078248583146
LmxM.14.1140.1_60_0.22316384180791_312-331_1	LmxM.14.1140.1	-1.8594	-3.504222984660191	-0.64164	-2.739266121505222	-1.0186	-2.696835322816565	-1.1732133333333332	0.623429078992417	-2.9801081429939926	0.45439230694459104
LmxM.14.1140.1_67_0.22316384180791_305-324_1	LmxM.14.1140.1	-0.61612	-2.10642965228793	0.61059	-0.6815130825381706	-0.49074	-2.111470651063108	-0.16542333333333334	0.6749648555542233	-1.6331377952964028	0.8241350304205641
LmxM.14.1140.1_67_0.22316384180791_306-325_1	LmxM.14.1140.1	-0.92041	-2.471280668710996	0.39099	-0.654533223262718	-0.89026	-2.5451418839209863	-0.4732266666666667	0.7485853931471902	-1.8903185919649002	1.07085852375646
LmxM.14.1150.1_0_0.105893186003683_110-129_1	LmxM.14.1150.1	0.76579	-1.5530831935076157	0.38376	-0.518616318109288	0.04772	-0.5961411392678085	0.39909	0.3592803750554711	-0.8892802169615708	0.5761755966955361
LmxM.14.1150.1_43_0.105893186003683_105-124_1	LmxM.14.1150.1	1.4204	-3.355217089804663	-0.5413	-2.6825014240709897	0.61058	-0.9984686708585012	0.49656000000000006	0.9858078630240276	-2.345395728244718	1.21399998565494
LmxM.14.1150.1_57_0.174953959484346_180-199_1	LmxM.14.1150.1	-1.7939	-3.4350736383120504	0.37948	-0.5300911074520193	-0.72693	-2.4296458824003615	-0.7137833333333333	1.0867496410090656	-2.1316035427214772	1.4752466923641738
LmxM.14.1150.1_57_0.174953959484346_181-200_1	LmxM.14.1150.1	-2.7019	-4.405497311683181	0.16242	-0.4252668000549312	-1.1624	-2.865847417341348	-1.23396	1.433500223508877	-2.56553717635982	2.0070372223884907
LmxM.14.1150.1_57_0.174953959484346_182-201_1	LmxM.14.1150.1	-3.3944	-5.147035959180429	-0.48976	-2.639076173067963	-1.1497	-2.8320666506297485	-1.6779533333333332	1.5226693897669754	-3.5393929276260465	1.3955996627924518
LmxM.14.1150.1_67_0.315837937384899_333-352_1	LmxM.14.1150.1	0.71538	-1.4156878203939718	0.23247	-0.4888943245897852	-0.06502	-1.6947835535019165	0.2942766666666667	0.39385414563431137	-1.1997885661618912	0.6312698108456083
LmxM.14.1155.1_71_0.256782945736434_256-275_1	LmxM.14.1155.1	0.42825	-1.1066502162725058	-0.75142	-2.595698489425039	0.51215	-1.0724493795388697	0.06299333333333335	0.7065490857918743	-1.5915993617454713	0.8697434782529108
LmxM.14.1155.1_74_0.256782945736434_255-274_1	LmxM.14.1155.1	-0.33212	-1.769152652960459	0.12806	-0.491143419862523	-1.0281	-2.6939384564365674	-0.41072	0.5820738410201922	-1.6514115097531832	1.1061074657968946
LmxM.14.1160.1_71_0.463565891472868_595-614_1	LmxM.14.1160.1	-0.143	-1.5777196280187165	-0.67343	-2.731963315660928	0.023384	-0.611422489301139	-0.2643486666666667	0.36391147525920825	-1.6403684776602612	1.061657669795552
LmxM.14.1170.1_14_0.34850455136541_807-788_0	LmxM.14.1170.1	0.19092	-0.8227046936184464	-0.67198	-2.793146762908982	-0.79	-2.453628523123114	-0.4236866666666667	0.5355260928594735	-2.0231599932168476	1.053393494159347
LmxM.14.1170.1_14_0.34850455136541_808-789_0	LmxM.14.1170.1	-0.28138	-1.7172826548756972	-2.5771	-4.6108385213363805	-0.26635	-1.8758783572300528	-1.0416100000000001	1.3297945819937755	-2.7346665111473762	1.6267465100819498
LmxM.14.1170.1_14_0.384048547897703_883-902_1	LmxM.14.1170.1	-0.60401	-2.1033266940758435	-0.87754	-2.756418653155945	-0.54159	-2.143685135152847	-0.6743799999999999	0.17868842519872402	-2.334476827461545	0.3659690958869121
LmxM.14.1170.1_14_0.389250108365843_893-912_1	LmxM.14.1170.1	-0.29565	-1.7474341689772823	-0.46172	-2.53925953277143	-0.17995	-1.7534532747494664	-0.31244000000000005	0.14163336930257645	-2.0133823254993928	0.4554329646114256
LmxM.14.1170.1_29_0.00953619419159081_15-34_1	LmxM.14.1170.1	0.86447	-1.7070722220934238	-0.053255	-2.0797768351496346	0.44663	-0.8226791766257915	0.4192816666666667	0.45947333155291326	-1.5365094112896165	0.6456720414331905
LmxM.14.1170.1_34_0.0390117035110533_97-78_0	LmxM.14.1170.1	-0.52697	-2.009024814985849	-0.14843	-2.0476306462902265	-0.69588	-2.3591866020784256	-0.45709333333333335	0.28033450917311864	-2.1386140211181672	0.19199427115483902
LmxM.14.1180.1_33_0.0509193776520509_117-98_0	LmxM.14.1180.1	0.72712	-1.4807157605157952	0.18902	-0.5245394425111732	0.21958	-0.7125489819823099	0.3785733333333334	0.3022367656876531	-0.9059347283364261	0.5065736105917115
LmxM.14.1180.1_33_0.0509193776520509_118-99_0	LmxM.14.1180.1	0.17137	-0.814435342465044	0.087281	-0.46438295899143667	0.1136	-0.6468551510395966	0.12408366666666666	0.04301360750196771	-0.6418911508320257	0.1750789786565878
LmxM.14.1180.1_33_0.376237623762376_802-783_0	LmxM.14.1180.1	1.0829	-2.3396299185103335	0.53901	-0.785275854493073	0.57685	-1.0674821987248502	0.73292	0.3036815218283786	-1.3974626572427524	0.8280516084970231
LmxM.14.1180.1_43_0.232437529467232_489-508_1	LmxM.14.1180.1	-1.7915	-3.4313646682890706	0.62236	-0.7772918690952759	-0.20935	-1.8322772694192846	-0.45949666666666666	1.226217778795159	-2.013644602267877	1.3362994379717277
LmxM.14.1180.1_48_0.333804809052334_717-698_0	LmxM.14.1180.1	2.3686	-14.105426890408134	-0.29853	-2.026375500601867	0.45068	-1.0037819283241434	0.84025	1.3755795861744968	-5.7118614397780485	7.287000763964842
LmxM.14.1180.1_49_0.333804809052334_712-693_0	LmxM.14.1180.1	-1.3873	-2.9854047539423663	-0.050713	-1.9676959945263304	-0.77646	-2.424525012195833	-0.7381576666666666	0.6691162109053503	-2.4592085868881766	0.5097401225262842
LmxM.14.1190.1_19_0.123877917414722_213-194_0	LmxM.14.1190.1	-0.99121	-2.565408599083589	0.0070795	-0.411730787509693	-0.17189	-1.8282756377144274	-0.38534016666666665	0.5322745641960391	-1.6018050081025699	1.0945541277497541
LmxM.14.1190.1_38_0.119090365050868_195-214_1	LmxM.14.1190.1	1.831	-5.903748943577249	0.34863	-0.5371079681505553	0.61464	-1.033832401796403	0.9314233333333334	0.7903283902488467	-2.491563104508069	2.965458302017309
LmxM.14.1190.1_38_0.160383004189108_264-283_1	LmxM.14.1190.1	-4.5542	-6.474957469749255	0.0093708	-0.4343423881869685	-3.111	-4.9429726337464555	-2.5519430666666665	2.332585068691861	-3.95075749722756	3.140163339501999
LmxM.14.1190.1_43_0.154997007779773_252-271_1	LmxM.14.1190.1	0.63546	-1.3154110349768753	-0.29613	-2.3464373061660355	0.39749	-0.83814842574973	0.24560666666666667	0.48401073565917246	-1.4999989222975472	0.7709010006518345
LmxM.14.1190.1_43_0.383004189108318_637-656_1	LmxM.14.1190.1	1.1287	-2.4103438803620163	0.57026	-0.7122653130952125	0.17163	-0.6957903785990641	0.62353	0.4807535916662506	-1.2727998573520976	0.9851764608844732
LmxM.14.1190.1_46_0.154997007779773_256-275_1	LmxM.14.1190.1	-0.28625	-1.7299567221017875	1.0798	-1.3608567632306205	-0.59906	-2.2785765900512365	0.06483000000000001	0.8927965052014933	-1.789796691794548	0.4617770421042369
LmxM.14.1200.1_0_0.0081453634085213_45102_1	LmxM.14.1200.1	0.32613	-0.9527380321216297	-0.34134	-2.3543094071973782	0.19438	-0.7090542911415623	0.05972333333333333	0.3535227908259004	-1.33870057682019	0.8879422355421552
LmxM.14.1200.1_0_0.0081453634085213_45197_1	LmxM.14.1200.1	-1.1954	-2.7688527178937994	-0.939	-2.920286707109735	0.33113	-0.8234704133373347	-0.60109	0.8174416409138943	-2.170869946113623	1.1693362172475388
LmxM.14.1200.1_14_0.342731829573935_540-559_1	LmxM.14.1200.1	-0.64058	-0.17791273375522393	-0.6533	-0.19950219575287065	0.40348	-1.265583879536256	-0.2968	0.6064936177735096	-0.5476662696814502	0.6218285914318067
LmxM.14.1200.1_29_0.415413533834586_669-650_0	LmxM.14.1200.1	-2.1532	-3.8292237390760917	-0.10389	-1.8180146055479816	-0.52478	-2.1083568433852076	-0.9272899999999998	1.0823255490378114	-2.5851983960030935	1.0870942665767307
LmxM.14.1200.1_43_0.0269423558897243_34-53_1	LmxM.14.1200.1	-2.6842	-4.430477799049662	-0.50241	-2.504214799644031	-1.4955	-3.207681021853691	-1.5607033333333333	1.0923554856516873	-3.380791206849128	0.9747295203448288
LmxM.14.1200.1_43_0.0269423558897243_38-57_1	LmxM.14.1200.1	-3.1606	-4.937612989260839	-0.044555	-1.8982369866827011	-1.6697	-3.3859403984505065	-1.6249516666666668	1.5585043857841188	-3.407263458131349	1.519800192761397
LmxM.14.1210.1_33_0.240458015267176_196-177_0	LmxM.14.1210.1	0.10208	-0.7809312516434298	0.55946	-1.1660784986756412	0.49145	-1.129162647099102	0.38433	0.24678966125022334	-1.025390799139391	0.21251128863157567
LmxM.14.1210.1_48_0.240458015267176_199-180_0	LmxM.14.1210.1	0.58027	-1.4626303710064823	1.0895	-3.592919224549499	2.7254	-19.931568569316518	1.4650566666666667	1.120793373746175	-8.329039388290832	10.104382474812443
LmxM.14.1210.1_67_0.325699745547074_247-266_1	LmxM.14.1210.1	0.98036	-1.89925912165837	0.20549	-0.4929898918563213	0.13111	-0.6506098095197125	0.4389866666666667	0.4703157563098788	-1.0142862743448011	0.7704503325800874
LmxM.14.1220.1_0_0.0056980056980057_45291_1	LmxM.14.1220.1	0.84496	-1.6582145935663306	0.26858	-0.522797259878291	0.85023	-1.3270189597278428	0.65459	0.3343048508472469	-1.1693436043908214	0.5839000502400271
LmxM.14.1220.1_0_0.112535612535613_312-331_1	LmxM.14.1220.1	-1.1774	-2.749901877129143	0.39886	-0.6033560396913422	-0.34828	-1.983298308576875	-0.37560666666666664	0.7884852293691578	-1.7788520751324535	1.0877791388110896
LmxM.14.1220.1_0_0.195868945868946_543-562_1	LmxM.14.1220.1	-0.39959	-1.8660630263424893	0.38756	-0.5978650606049164	-0.23982	-1.850163151718114	-0.08395000000000001	0.4160803687991059	-1.4380304128885066	0.7276479683793701
LmxM.14.1220.1_19_0.00356125356125356_45102_1	LmxM.14.1220.1	0.49284	-1.1521281324336947	-0.20356	-2.0921494660043334	-0.37392	-2.030259711330196	-0.02821333333333333	0.45921461707281636	-1.7581791032560747	0.5257669824736698
LmxM.14.1220.1_29_0.00356125356125356_45007_1	LmxM.14.1220.1	1.0428	-2.1361820434243115	-0.20076	-2.3029308003736606	0.86794	-1.4470485230486712	0.5699933333333332	0.6731935312622465	-1.9620537889488812	0.4537335175130307
LmxM.14.1220.1_29_0.112535612535613_313-332_1	LmxM.14.1220.1	0.30108	-0.9307075372012288	-0.094229	-2.1593893317416457	-0.73831	-2.5237448292432787	-0.177153	0.5246333818553677	-1.871280566062051	0.8346837419677178
LmxM.14.1230.1_33_0.12280701754386_219-200_0	LmxM.14.1230.1	1.5863	-4.0212771872446975	0.11008	-0.404379859226055	0.58906	-0.9895896530452942	0.7618133333333333	0.7531196171481217	-1.8050822331720155	1.9414576177548666
LmxM.14.1230.1_43_0.312865497076023_528-547_1	LmxM.14.1230.1	0.69171	-1.3952037144239129	0.3464	-0.5392658224729332	0.10941	-0.6130103138574126	0.3825066666666667	0.29282433476972736	-0.8491599502514195	0.47432310379754644
LmxM.14.1230.1_57_0.490058479532164_833-852_1	LmxM.14.1230.1	-0.075515	-1.5046691382857522	1.1151	-1.2499561058598758	0.47809	-0.9309825714772587	0.5058916666666667	0.5957941918635439	-1.2285359385409622	0.28744249322274307
LmxM.14.1230.1_71_0.490058479532164_830-849_1	LmxM.14.1230.1	-0.46693	-1.9422461439384442	-0.61882	-2.7273699910968507	-1.1243	-2.8502619837265497	-0.7366833333333332	0.3441695123530458	-2.5066260395872813	0.4926145657840102
LmxM.14.1230.1_81_0.490058479532164_827-846_1	LmxM.14.1230.1	0.18313	-0.814435342465044	0.17045	-0.4831557938264561	0.03825	-0.561406928736703	0.13061	0.08023697900594212	-0.6196660216760677	0.17315347605270529
LmxM.14.1250.1_14_0.351132686084142_213-232_1	LmxM.14.1250.1	0.64168	-1.350518815536219	0.15408	-0.4687687747504926	-0.27456	-1.9050289173245107	0.17373333333333332	0.458436063735537	-1.2414388358704074	0.7243166646982555
LmxM.14.1250.1_38_0.171521035598705_102-121_1	LmxM.14.1250.1	-0.53305	-2.0175280338875634	0.89121	-1.1193191759931045	-0.11387	-1.7226055398272213	0.08142999999999997	0.7319396863130185	-1.6198175832359631	0.4578414694140013
LmxM.14.1250.1_57_0.171521035598705_96-115_1	LmxM.14.1250.1	0.39318	-1.01744333723459	-0.42274	-2.419345078454142	0.52299	-0.9612800834442095	0.16447666666666663	0.5126696979862699	-1.466022833044314	0.8260787223164681
LmxM.14.1260.1_29_0.145969498910675_63-82_1	LmxM.14.1260.1	-0.21213	-1.672721936456235	0.30583	-0.5622161741727747	-0.21072	-1.8411924931086812	-0.03900666666666667	0.29863814564340796	-1.358710201245897	0.694908363373953
LmxM.14.1260.1_29_0.154684095860566_74-55_0	LmxM.14.1260.1	0.10533	-0.7626051566341833	-0.10818	-2.1236791259447134	0.20869	-0.718970069041023	0.06861333333333332	0.16159435148956577	-1.2017514505399731	0.7987108264104141
LmxM.14.1260.1_29_0.156862745098039_77-58_0	LmxM.14.1260.1	1.2159	-2.9223632195795575	-0.99646	-2.7934467909936553	-0.59761	-2.167079208669341	-0.12605666666666668	1.1791548253021455	-2.6276297397475177	0.4040234586594312
LmxM.14.1260.1_49_0.156862745098039_81-62_0	LmxM.14.1260.1	0.818	-1.701149337919516	-0.23649	-2.0620168952646396	-0.30727	-1.860027646720144	0.09141333333333333	0.6302369318227339	-1.8743979599680998	0.18086245578668977
LmxM.14.1260.1_52_0.374727668845316_169-188_1	LmxM.14.1260.1	-0.96036	-2.5118469955823564	-0.19361	-2.221280051510409	-0.058959	-1.6478245455023794	-0.4043096666666666	0.4862372906825774	-2.1269838641983814	0.439661832283336
LmxM.14.1270.1_38_0.185185185185185_81-100_1	LmxM.14.1270.1-LmxM.36.0600.1	1.5837	-10.840556400352694	-2.2619	-4.251016743246434	1.53	-4.64349556109121	0.2839333333333334	2.2049198269627253	-6.57835623489678	3.6963864237148596
LmxM.14.1270.1_43_0.185185185185185_82-101_1	LmxM.14.1270.1-LmxM.36.0600.1	4.525	-19.931568569324174	0.033903	-0.664354395729666	-1.338	-1.7042017574757855	1.0736343333333334	3.0666713524824165	-7.433374907509876	10.83623339726927
LmxM.14.1280.1_19_0.118019573978123_201-220_1	LmxM.14.1280.1	-0.13048	-1.552617584077053	0.11829	-0.4744903410035848	0.27758	-0.779048519868179	0.08846333333333334	0.20565860894534255	-0.9353854816496057	0.5558061912920589
LmxM.14.1280.1_38_0.118019573978123_198-217_1	LmxM.14.1280.1	0.97115	-1.968768563140287	-0.31184	-2.3084944212719387	0.76691	-1.2691609604705147	0.4754066666666666	0.6893812298237698	-1.8488079816275802	0.5299494471390798
LmxM.14.1280.1_43_0.0402993667242372_66-85_1	LmxM.14.1280.1	0.32936	-0.9527101084153158	-0.36271	-2.455289102100102	0.14751	-0.6581713358124643	0.038053333333333335	0.35878376863137684	-1.355390182109294	0.9638576128190866
LmxM.14.1280.1_57_0.275187104202648_471-490_1	LmxM.14.1280.1	0.69858	-1.4183074638496311	-0.23421	-2.307994244685439	0.21765	-0.7069803729164345	0.22734	0.4664704900634123	-1.4777606938171681	0.8021610619535046
LmxM.14.1280.1_67_0.311456534254462_531-550_1	LmxM.14.1280.1	1.2358	-2.631636165004747	0.018143	-0.4314016330079651	-0.24044	-1.9075706258912608	0.33783433333333335	0.7883356175236111	-1.656869474634658	1.1213368358253528
LmxM.14.1280.1_67_0.382268278641336_654-673_1	LmxM.14.1280.1	-3.8488	-5.8068010335017	-0.6608	-2.6050600816428955	-1.4497	-3.1468698303118634	-1.9864333333333335	1.6603909188300607	-3.8529103151521533	1.7136674576409403
LmxM.14.1290.1_14_0.121363258520366_283-302_1	LmxM.14.1290.1	0.21776	-0.8463476949715862	0.23266	-0.5291747548716779	-0.60545	-2.3098529182092506	-0.05167666666666667	0.4796396366370625	-1.228458456017505	0.9498474380799983
LmxM.14.1290.1_14_0.329592684954281_788-807_1	LmxM.14.1290.1	-0.55021	-2.0440563879161497	0.21435	-0.501849230892625	-0.64511	-2.3175273802116667	-0.32698999999999995	0.47120934753037313	-1.6211443330068136	0.978934492251337
LmxM.14.1290.1_14_0.329592684954281_789-808_1	LmxM.14.1290.1	0.003363	-0.6995107413543571	0.33262	-0.8781066463543081	2.4773	-19.797451481053667	0.9377610000000001	1.3434052971471417	-7.125022956254111	10.975008321702347
LmxM.14.1290.1_29_0.155029093931837_367-386_1	LmxM.14.1290.1	0.79202	-1.5619158485545215	-0.11937	-2.070293824640814	0.10669	-0.6221965808783383	0.25977999999999996	0.4745896586526091	-1.4181354180245578	0.7346774911487733
LmxM.14.1290.1_29_0.168744804655029_401-420_1	LmxM.14.1290.1	0.73101	-1.4491347876798601	0.018853	-0.39788333303513945	-0.47709	-2.1081080288594283	0.09092433333333334	0.6072660951480277	-1.318375383191476	0.862577906016864
LmxM.14.1290.1_29_0.168744804655029_402-421_1	LmxM.14.1290.1	-0.84257	-2.3739179014906853	0.13316	-0.4767773053421134	-0.52379	-2.1696732731203343	-0.4110666666666667	0.4975360998292821	-1.6734561599843776	1.041373697533924
LmxM.14.1300.1_14_0.157329598506069_326-345_1	LmxM.14.1300.1	0.44159	-1.0653370661657868	0.00025476	-0.40254796462597314	0.57387	-1.0065618502202531	0.3385715866666667	0.300363456506201	-0.8248156270040043	0.36687343256226157
LmxM.14.1300.1_19_0.0228758169934641_44-63_1	LmxM.14.1300.1	0.41699	-1.0449520993859824	0.36109	-0.5796394108532602	0.38639	-0.8569174897895373	0.3881566666666667	0.027991844050246732	-0.8271696666762599	0.23407835069132657
LmxM.14.1300.1_29_0.302987861811391_639-658_1	LmxM.14.1300.1	0.425	-1.052413132835473	0.19385	-0.4951640456583525	0.58446	-1.0313827833808027	0.40110333333333337	0.19639839875450443	-0.8596533206248761	0.3158320638785159
LmxM.14.1300.1_29_0.302987861811391_640-659_1	LmxM.14.1300.1	0.47206	-1.101285486765937	-0.19939	-2.3719748876377174	0.077052	-0.6106953200039587	0.116574	0.3374652085593417	-1.3613185648025379	0.9089770789717041
LmxM.14.1300.1_38_0.0242763772175537_49-68_1	LmxM.14.1300.1	-0.26973	-1.7139184687224844	0.2847	-0.5593220197941342	-0.5256	-2.1564920424889245	-0.17020999999999997	0.4142157593573668	-1.476577510335181	0.8246126777129199
LmxM.14.1300.1_38_0.162931839402428_342-361_1	LmxM.14.1300.1	-0.24131	-1.6723080376000747	-0.44586	-2.4363459216329244	0.16382	-0.7015035568623539	-0.17445	0.31029038061145237	-1.6033858386984512	0.8694723743608894
LmxM.14.1310.1_43_0.0613553113553114_60-79_1	LmxM.14.1310.1-LmxM.14.1311.1	-0.38123	-1.8386101736030065	-1.0647	-3.070711950573101	-0.89963	-2.5523171341317616	-0.7818533333333333	0.35663190776111625	-2.487213086102623	0.6186255733523722
LmxM.14.1310.1_43_0.0613553113553114_63-82_1	LmxM.14.1310.1-LmxM.14.1311.1	0.12485	-0.7727986497246445	-0.28063	-2.238673872136045	-0.46489	-2.1261962490609263	-0.20689000000000002	0.3017059953000603	-1.712556256973872	0.8157947500506804
LmxM.14.1310.1_43_0.19047619047619_201-220_1	LmxM.14.1310.1-LmxM.14.1311.1	0.88852	-1.7918523571894838	0.17895	-0.4801340663762596	-0.056487	-1.6562124364374393	0.33699433333333334	0.49192790730587066	-1.309399620001061	0.7213602192018155
LmxM.14.1310.1_57_0.223443223443223_240-259_1	LmxM.14.1310.1-LmxM.14.1311.1	-0.13477	-1.5388444730886435	-0.33528	-2.2851012680011884	0.41361	-0.9314777653422035	-0.01881333333333335	0.38767708138776186	-1.5851411688106785	0.677998292596507
LmxM.14.1310.1_60_0.0613553113553114_57-76_1	LmxM.14.1310.1-LmxM.14.1311.1	-2.1091	-3.774419038972502	0.22141	-0.5552884127636809	-0.584	-2.207021409688551	-0.8238966666666667	1.1836308643463695	-2.1789096204749114	1.609749422012163
LmxM.14.1310.1_60_0.0833333333333333_80-99_1	LmxM.14.1310.1-LmxM.14.1311.1	-1.1963	-2.773580254156448	0.061934	-0.43332900094856047	-0.36527	-1.941691817681864	-0.49987866666666664	0.6398263979747423	-1.7162003575956242	1.1863088893556097
LmxM.14.1320.1_0_0.0221745350500715_24-43_1	LmxM.14.1320.1	-2.0638	-3.730708269144306	0.2498	-0.5276973212874437	-0.71286	-2.3591866020784256	-0.8422866666666667	1.162217572803532	-2.205864064170058	1.607000508243767
LmxM.14.1320.1_29_0.208869814020029_283-302_1	LmxM.14.1320.1	-1.0346	-2.5916924762703535	-0.042353	-2.148410450778739	-0.51178	-2.127393422761381	-0.5295776666666666	0.4963628662141572	-2.2891654499368244	0.26220675070128613
LmxM.14.1320.1_34_0.199570815450644_283-264_0	LmxM.14.1320.1	-3.6113	-5.372848920052101	-0.0242	-2.0503171633061554	-1.6915	-3.446006520989668	-1.7756666666666667	1.7950305354877207	-3.623057534782641	1.6683268908580728
LmxM.14.1320.1_38_0.0543633762517883_69-88_1	LmxM.14.1320.1	0.784	-1.6388110803836287	0.30535	-0.529549556035	-1.0634	-2.775159548425051	0.008650000000000047	0.9587725786128846	-1.6478400616145599	1.1228322231558296
LmxM.14.1320.1_52_0.199570815450644_289-270_0	LmxM.14.1320.1	0.51957	-1.180819063785263	0.14952	-0.4183479515417412	0.41635	-0.8167968119785176	0.3618133333333333	0.19095794467194427	-0.8053212757685072	0.3813650681433064
LmxM.14.1320.1_57_0.208869814020029_284-303_1	LmxM.14.1320.1	0.051629	-0.701949386416821	0.19367	-0.49811556711132254	0.31843	-0.745451911103227	0.18790966666666667	0.13349374322541613	-0.6485056215437902	0.13204542312277723
LmxM.14.1330.1_19_0.143859649122807_249-230_0	LmxM.14.1330.1	-0.026935	-1.4310106331717996	-1.1481	-3.056839312016549	-0.2312	-1.8020792665675514	-0.46874499999999997	0.5971377224518645	-2.0966430705853	0.8520009385068604
LmxM.14.1330.1_33_0.143859649122807_256-237_0	LmxM.14.1330.1	0.2302	-0.8534985692885556	-0.39809	-2.3532769669688647	0.54585	-1.0015271793736804	0.12598666666666666	0.4805215864384588	-1.4027675718770336	0.826486055520184
LmxM.14.1330.1_38_0.109356725146199_184-203_1	LmxM.14.1330.1	-0.77755	-2.2938469956150844	-0.20389	-2.2421506416584505	-0.44598	-2.069930335351228	-0.47580666666666666	0.2879907488676213	-2.2019759908749212	0.11723979533466332
LmxM.14.1330.1_43_0.230409356725146_390-409_1	LmxM.14.1330.1	0.14289	-0.784306495102693	-0.57598	-2.721268219349761	0.5419	-1.0252328276377436	0.03626999999999999	0.5665154824892256	-1.5102691806967325	1.0556516367349205
LmxM.14.1330.1_43_0.281286549707602_474-493_1	LmxM.14.1330.1	0.021544	-0.7021840889005194	0.36857	-0.6110037713074552	0.58213	-0.9995066826484754	0.3240813333333334	0.28292860750608684	-0.77089818095215	0.20316212212164975
LmxM.14.1330.1_57_0.323391812865497_542-561_1	LmxM.14.1330.1	-0.95847	-2.5074925173928886	0.61014	-0.674104759510877	-0.2493	-1.8995282249511656	-0.19921	0.7855037167957896	-1.6937085006183104	0.9338624025418556
LmxM.14.1340.1_14_0.272289156626506_343-324_0	LmxM.14.1340.1	-0.67688	-2.178593456275117	0.43012	-0.6109156356340514	-1.3768	-3.1434237790870814	-0.5411866666666667	0.9110705143584297	-1.9776442903320834	1.2781567977497434
LmxM.14.1340.1_43_0.145381526104418_171-190_1	LmxM.14.1340.1	-0.12186	-1.5644311416927539	-0.25459	-2.1981228661433034	0.35495	-0.8468925135107818	-0.0071666666666666545	0.32054745894069	-1.5364821737822796	0.6760486114727977
LmxM.14.1340.1_43_0.250602409638554_315-296_0	LmxM.14.1340.1	-0.66196	-2.170647251068327	-0.10287	-2.1879635109612687	-0.13274	-1.7926018714729244	-0.29919	0.31452282731146874	-2.0504042111675065	0.22343119293905803
LmxM.14.1340.1_57_0.3285140562249_402-421_1	LmxM.14.1340.1	-0.51639	-2.003518692629372	-0.17002	-2.1755922037566116	-0.43449	-2.098252246005102	-0.3736333333333333	0.18102677877411766	-2.0924543807970286	0.08618314648840736
LmxM.14.1340.1_57_0.357429718875502_442-461_1	LmxM.14.1340.1	0.4538	-1.0710847302022501	0.11312	-0.4543458959583799	0.034352	-0.5826826808067834	0.20042400000000002	0.22293642028165786	-0.7027044356558045	0.3254160623630937
LmxM.14.1340.1_57_0.410441767068273_505-524_1	LmxM.14.1340.1	-0.5539	-2.035928206204036	0.39011	-0.6146219776461553	-1.1193	-2.8357698006955623	-0.4276966666666666	0.7625779291543476	-1.8287733281819178	1.1249707865431657
LmxM.14.1350.1_29_0.163733333333333_303-322_1	LmxM.14.1350.1	-0.40636	-1.8899254581769955	-2.3464	-4.744448509049889	-0.48001	-2.131306914012452	-1.07759	1.0994385806856153	-2.921893627079779	1.5829864102859892
LmxM.14.1350.1_34_0.1072_208-189_0	LmxM.14.1350.1	-1.0029	-2.5502875629867097	-0.14356	-2.1405647055463692	-0.91336	-2.5963090764668637	-0.6866066666666666	0.4724183681159458	-2.4290537816666475	0.25089630369198307
LmxM.14.1350.1_38_0.0293333333333333_49-68_1	LmxM.14.1350.1	0.90065	-1.871859720221593	0.076421	-0.5214091685112832	0.18463	-0.7327374859393095	0.38723366666666664	0.4479113142356791	-1.0420021248907285	0.7264039068128583
LmxM.14.1350.1_43_0.325333333333333_604-623_1	LmxM.14.1350.1	-0.44382	-1.9220952908512752	0.06534	-0.43674227581381064	0.19768	-0.6798480900241212	-0.06026666666666666	0.33869357616189494	-1.0128952188964024	0.7967174451195191
LmxM.14.1350.1_43_0.325333333333333_607-626_1	LmxM.14.1350.1	1.0826	-2.2297815598363977	0.13707	-0.4543854310025471	0.43211	-0.8286624903176691	0.5505933333333334	0.4837721265568463	-1.170943160385538	0.9358818816475387
LmxM.14.1350.1_49_0.1072_209-190_0	LmxM.14.1350.1	-0.20572	-1.6474629236128775	0.2083	-0.500664837643862	0.0025787	-0.5597897983736653	0.0017195666666666755	0.20701133708703814	-0.9026391865434683	0.6457133572428678
LmxM.14.1360.1_43_0.084123972169513_129-148_1	LmxM.14.1360.1	0.081674	-0.731036296139139	-0.19641	-2.321488139989603	0.22004	-0.6877507356815163	0.03510133333333334	0.21209528657028978	-1.2467583906034194	0.9309948633573653
LmxM.14.1360.1_43_0.173308032890576_271-290_1	LmxM.14.1360.1	-0.33227	-1.8022302045100727	0.54621	-0.6922427526635355	0.35994	-0.7910807643501802	0.19129333333333332	0.46288557034469474	-1.0951845738412627	0.6143104923606902
LmxM.14.1360.1_55_0.261859582542694_418-399_0	LmxM.14.1360.1	-0.82856	-2.3532769669688647	0.38575	-0.5843040607124905	-0.28069	-1.9255986935319933	-0.24116666666666667	0.6081190380454581	-1.621059907071116	0.922970308358605
LmxM.14.1360.1_71_0.372549019607843_578-597_1	LmxM.14.1360.1	0.83408	-1.6332956358528035	0.32345	-0.5219476722675748	1.0631	-1.7399454301896793	0.7402099999999999	0.3786544774593323	-1.2983962461033525	0.6745352737379524
LmxM.14.1360.1_71_0.372549019607843_579-598_1	LmxM.14.1360.1	0.26059	-0.8793003682318629	-0.30511	-2.341237370191161	0.5318	-0.9480822485656558	0.1624266666666667	0.4270030644308461	-1.3895399956628933	0.8249113020674171
LmxM.14.1370.1_19_0.185944363103953_385-366_0	LmxM.14.1370.1	1.2745	-2.8096405178340538	0.21161	-0.49697495336258635	0.11988	-0.635963285198474	0.53533	0.6417809711264428	-1.3141929187983714	1.2969587812235288
LmxM.14.1370.1_34_0.146412884333821_307-288_0	LmxM.14.1370.1	-1.181	-2.7527189587553202	-1.4427	-1.4381860816701424	2.0312	-13.942406849681307	-0.1975000000000001	1.9345411574841207	-6.044437296702256	6.871349319171056
LmxM.14.1370.1_38_0.0707662274280137_138-157_1	LmxM.14.1370.1	1.0428	-2.4221260143858183	1.1873	-1.6680380215363304	1.2571	-3.137317716594392	1.1624	0.10929835314404338	-2.4091605841721804	0.7347256510854554
LmxM.14.1370.1_43_0.185944363103953_390-371_0	LmxM.14.1370.1	1.5144	-3.9392719079185348	0.22583	-0.548879113014774	-0.43449	-2.067569884651621	0.4352466666666666	0.9911783710479831	-2.185240301861643	1.698256627029207
LmxM.14.1370.1_71_0.26256710590532_528-547_1	LmxM.14.1370.1	0.87767	-1.742260371198128	0.11884	-0.47523220406101513	0.39063	-0.8664075417405321	0.46238	0.38446949046705897	-1.0279667056665585	0.6487804841901962
LmxM.14.1370.1_76_0.41776476329917_849-868_1	LmxM.14.1370.1	-1.1702	-2.7406154165226053	0.41504	-0.6669404209780116	-0.97074	-2.647006505396064	-0.5752999999999999	0.8634385094492832	-2.018187447632227	1.1711498846612107
LmxM.14.1380.1_0_0.0293501048218029_22-41_1	LmxM.14.1380.1	0.22327	-0.8505299045383279	0.17474	-0.51888502413336	0.65062	-1.0320611768121857	0.3495433333333333	0.26186668293872994	-0.8004920351612913	0.2602216020979146
LmxM.14.1380.1_29_0.0293501048218029_23-42_1	LmxM.14.1380.1	0.77968	-1.5600003482276887	-0.38467	-2.3847268492942666	0.59018	-1.0094923536378382	0.32839666666666667	0.6247604467580622	-1.6514065170532646	0.692158793403201
LmxM.14.1380.1_29_0.438155136268344_414-433_1	LmxM.14.1380.1	-0.67602	-2.1827140246671117	-0.56519	-2.760616623768881	0.072543	-0.6194899642003717	-0.38955566666666663	0.4040076800338495	-1.8542735375454547	1.107705154029846
LmxM.14.1380.1_43_0.010482180293501_45070_1	LmxM.14.1380.1	0.28433	-0.9036544757547365	-0.098428	-2.1421559181534	0.48182	-0.9145998194598745	0.22257400000000002	0.2950123523312202	-1.320136737789337	0.7119105279471644
LmxM.14.1395.1_33_0.228187919463087_107-88_0	LmxM.14.1395.1	1.3727	-3.269915710932524	-0.297	-2.254007199041598	0.61779	-1.0631649728749115	0.5644966666666668	0.8361247855633352	-2.195695960949678	1.1045303777376672
LmxM.14.1395.1_33_0.228187919463087_108-89_0	LmxM.14.1395.1	0.37627	-0.9978635086987108	0.47829	-0.6282716481008629	0.30265	-0.7681719492116081	0.38573666666666667	0.08820184654151712	-0.7981023686703939	0.18660495267215954
LmxM.14.1410.1_0_0.0599520383693046_95-114_1	LmxM.14.1410.1	0.54928	-1.2064253530886488	-0.040675	-2.085582432238602	0.6724	-1.0646428474899388	0.3936683333333333	0.38115644033432433	-1.4522168776057296	0.5530727927407172
LmxM.14.1410.1_0_0.0815347721822542_132-151_1	LmxM.14.1410.1	-0.7324	-2.2445415173373275	0.14478	-0.4901298798861659	-0.88927	-2.54665837314536	-0.49229666666666666	0.5572719790491294	-1.7604432567896175	1.1104461739750024
LmxM.14.1410.1_43_0.189448441247002_308-327_1	LmxM.14.1410.1	0.72489	-1.467529427385794	0.4107	-0.5814300619482882	0.50371	-0.9251904377652478	0.5464333333333333	0.16139331285196837	-0.99138330903311	0.4467428158484481
LmxM.14.1410.1_43_0.288369304556355_478-497_1	LmxM.14.1410.1	-1.2641	-2.846625267280325	0.60723	-0.6537386076212316	-1.2444	-2.941298375294361	-0.6337566666666666	1.0747711163933154	-2.147220750065306	1.2942594143736277
LmxM.14.1410.1_43_0.339928057553957_574-555_0	LmxM.14.1410.1	0.64135	-1.3386115751272307	-0.2152	-2.294271523709983	0.85252	-1.342411210232005	0.42622333333333334	0.565434445036145	-1.658431436356406	0.5506569456758768
LmxM.14.1410.1_49_0.288369304556355_477-496_1	LmxM.14.1410.1	-1.7008	-3.3407184059324586	-0.47923	-2.609103438188613	-1.0908	-2.780403343437093	-1.0902766666666668	0.6107851681510721	-2.9100750625193883	0.382656740831813
LmxM.14.1420.1_29_0.14207650273224_281-300_1	LmxM.14.1420.1	0.063494	-0.7379012447905778	0.17434	-0.5247884975754521	0.30891	-0.7952057100933531	0.182248	0.1228989650566676	-0.6859651508197944	0.14249345809262418
LmxM.14.1420.1_29_0.410332836562345_820-839_1	LmxM.14.1420.1	2.5514	-19.930497246758193	-1.1013	-0.8608946627836586	-0.79775	-2.7789173156998306	0.21745000000000006	2.0269503206788273	-7.856769741747226	10.500041648642098
LmxM.14.1420.1_43_0.137605563835072_267-286_1	LmxM.14.1420.1	0.42917	-1.0695396864801237	0.41329	-0.6408139605612085	-0.89983	-2.5851846928666875	-0.019123333333333343	0.7627556739437166	-1.4318461133026732	1.021564411258159
LmxM.14.1420.1_57_0.29806259314456_609-590_0	LmxM.14.1420.1	-0.20855	-1.6379128233658775	0.3338	-0.6240853442627489	-1.2198	-2.9092982975690718	-0.36484999999999995	0.788505236190604	-1.7237654883992326	1.1450229563461811
LmxM.14.1420.1_57_0.29806259314456_610-591_0	LmxM.14.1420.1	0.5443	-1.226304056704251	0.22574	-0.5464118351500776	0.91284	-1.5854920669825165	0.56096	0.3438528307284964	-1.119402652945615	0.527724231621416
LmxM.14.1420.1_63_0.29806259314456_608-589_0	LmxM.14.1420.1	-0.4886	-1.9636387448708523	-0.86309	-2.91843130494343	0.095235	-0.6730462401870698	-0.41881833333333335	0.4829583958876099	-1.8517054300004505	1.1268697007600916
LmxM.14.1430.1_11_0.0877492877492878_465-446_0	LmxM.14.1430.1	-0.23466	-1.664374974089006	0.18491	-0.5427293199481994	0.31221	-0.8010005201371295	0.08748666666666666	0.2861558642302012	-1.0027016047247783	0.5873965772849845
LmxM.14.1430.1_14_0.271984805318139_1428-1447_1	LmxM.14.1430.1	0.41638	-1.0480213728129772	-0.32228	-2.4001033398851153	0.56982	-1.0325037792342422	0.22130666666666665	0.47697044618438716	-1.4935428306441114	0.7851427683001988
LmxM.14.1430.1_19_0.0621082621082621_334-315_0	LmxM.14.1430.1	0.14667	-0.8062131202101634	0.48405	-0.7110603421910334	-0.50095	-2.1021493176370143	0.043256666666666645	0.5005766556016503	-1.206474260012737	0.7771350393778926
LmxM.14.1430.1_19_0.0877492877492878_466-447_0	LmxM.14.1430.1	0.023412	-0.7093845077301174	-0.21216	-2.096955557942896	0.028835	-0.5816459531394097	-0.053304333333333336	0.13759976146902775	-1.1293286729374743	0.8404199105335393
LmxM.14.1430.1_19_0.110541310541311_585-566_0	LmxM.14.1430.1	0.64542	-1.379165889518642	0.026662	-0.4413581465671444	0.11786	-0.6646287979915201	0.263314	0.33404043950994916	-0.8283842780257689	0.4898803258101727
LmxM.14.1430.1_29_0.0406457739791073_207-226_1	LmxM.14.1430.1	-1.1647	-2.73772561371046	0.11023	-0.49154903530964256	-1.5135	-3.213825217554876	-0.8559899999999999	0.8547521139488337	-2.147699955524993	1.4538894769179727
LmxM.14.1440.1_14_0.221647707687004_637-656_1	LmxM.14.1440.1	-1.2001	-2.788255115982083	-0.061007	-1.8317636190046358	-1.1128	-2.7646307483947234	-0.7913023333333333	0.633958814053668	-2.461549827793814	0.5455387513932998
LmxM.14.1440.1_14_0.233712512926577_684-665_0	LmxM.14.1440.1	-0.058704	-1.4508296370592186	0.31268	-0.6333202515370054	0.78496	-1.4618750873838442	0.346312	0.4228363392519616	-1.1820083253266895	0.47520990334008584
LmxM.14.1440.1_14_0.348845225784212_1005-1024_1	LmxM.14.1440.1	0.19284	-0.8205118801630242	-0.50603	-2.5593581609139875	0.050453	-0.5980179125261581	-0.087579	0.36931618430959673	-1.3259626512010565	1.0739293523988038
LmxM.14.1440.1_14_0.348845225784212_1008-1027_1	LmxM.14.1440.1	-1.1756	-2.7470902855651222	0.10498	-0.47762078584791534	-1.2801	-2.968141860422342	-0.7835733333333333	0.7712816166182968	-2.064284310611793	1.378528855446564
LmxM.14.1440.1_29_0.181316787314719_522-541_1	LmxM.14.1440.1	-1.091	-2.6535275404699767	-1.0364	-2.964421131207783	-0.48548	-2.0811802588481036	-0.8709599999999998	0.33494986609939104	-2.5663763101752877	0.4480235622800215
LmxM.14.1440.1_29_0.331265081006549_951-970_1	LmxM.14.1440.1	0.8273	-1.5983651649281843	0.60071	-0.6962110704868755	-0.012675	-1.617361518449659	0.47177833333333336	0.4345768414887445	-1.3039792512882395	0.5264283774244394
LmxM.14.1450.1_29_0.010689990281827_15-34_1	LmxM.14.1450.1	-0.48566	-1.9688815114996547	0.044907	-0.42282788877331395	-0.54259	-2.1923747010092645	-0.327781	0.3240100542159147	-1.5280280337607444	0.9636326176502498
LmxM.14.1450.1_34_0.190962099125364_397-378_0	LmxM.14.1450.1	-1.2034	-2.7807007327523134	-0.40293	-2.534487271790763	-0.17859	-1.7831863294574284	-0.5949733333333334	0.5387201179029175	-2.366124778000168	0.5196327483730493
LmxM.14.1450.1_43_0.303692905733722_620-639_1	LmxM.14.1450.1	-3.5402	-5.2753671891296205	-0.067788	-2.0837465606169685	-1.9648	-3.7505133963022335	-1.857596	1.738686515058997	-3.703209048682941	1.5963360658284456
LmxM.14.1450.1_48_0.306122448979592_639-620_0	LmxM.14.1450.1	-0.57059	-2.0741160016639184	0.023099	-0.399005274571477	-0.39904	-2.0557052521846666	-0.31551033333333334	0.30553160407776697	-1.5096088428066874	0.9618549543754937
LmxM.14.1450.1_57_0.0500485908649174_93-112_1	LmxM.14.1450.1	0.48762	-1.0913530789745627	-0.21562	-2.2714542590502282	0.086668	-0.5866853855886365	0.119556	0.35277165391794163	-1.3164975745378091	0.8646554644238836
LmxM.14.1450.1_67_0.30952380952381_626-645_1	LmxM.14.1450.1	-0.14737	-1.580823580584609	0.053078	-0.43253048567245744	-0.21403	-1.843520539228599	-0.10277399999999999	0.13902616058857412	-1.2856248684952216	0.7503865287456961
LmxM.14.1460.1_19_0.148936170212766_66-47_0	LmxM.14.1460.1	-0.71778	-2.2254570729597893	-0.95834	-3.07581192067833	-0.76065	-2.4087342085486942	-0.8122566666666667	0.12831490339525387	-2.5700010673956046	0.44752775509611414
LmxM.14.1460.1_29_0.146572104018913_65-46_0	LmxM.14.1460.1	0.5501	-1.22215824284845	0.35262	-0.5625357381581763	-0.32838	-1.946243592838055	0.19144666666666665	0.46088437827000966	-1.2436458579482272	0.6921041431588929
LmxM.14.1460.1_33_0.390070921985816_168-149_0	LmxM.14.1460.1	-2.4206	-4.12602620496545	0.47494	-0.6876113114033551	-0.53979	-2.1783322298002323	-0.8284833333333333	1.4691990516718059	-2.330656582056346	1.7242610812417858
LmxM.14.1460.1_43_0.390070921985816_171-152_0	LmxM.14.1460.1	-0.31248	-1.7536965081350038	-0.12754	-2.0301418541985212	-0.28542	-1.9097373149283319	-0.24181333333333332	0.09988421763889095	-1.8978585590872858	0.1386049637289115
LmxM.14.1460.1_43_0.390070921985816_172-153_0	LmxM.14.1460.1	-0.51928	-1.9994749545575912	-0.46726	-2.4205031503760184	0.018359	-0.5969046477430944	-0.322727	0.2965320634383405	-1.6722942508922347	0.9548106012919415
LmxM.14.1460.1_48_0.390070921985816_174-155_0	LmxM.14.1460.1	-0.32227	-1.7677764153417475	0.062776	-0.504855417551453	0.76085	-1.348974492897037	0.16711866666666667	0.5490471543185825	-1.2072021085967457	0.643286031542385
LmxM.14.1470.1_29_0.151202749140893_213-232_1	LmxM.14.1470.1	-0.27619	-1.7470951284243925	0.00032333	-0.43122654535280514	-0.11085	-1.7000707960582857	-0.12890555666666667	0.13913808882484205	-1.292797489945161	0.7465126866858613
LmxM.14.1470.1_38_0.196563573883162_282-301_1	LmxM.14.1470.1	0.36279	-1.0069966972989013	-0.17147	-2.0364015876523984	-0.096413	-1.6562579091650877	0.031635666666666666	0.2892330940199156	-1.5665520647054627	0.5205323822478144
LmxM.14.1470.1_52_0.361512027491409_522-541_1	LmxM.14.1470.1	-0.6629	-2.1641017894179657	-0.21357	-2.2366326206941793	-0.2635	-1.8711734415287504	-0.37999000000000005	0.2462758662557093	-2.090635950546965	0.19348908243059124
LmxM.14.1470.1_57_0.357388316151203_509-528_1	LmxM.14.1470.1	-0.49401	-1.989987893566784	-0.87726	-2.786362808469326	-0.37852	-1.9666806119155895	-0.5832633333333334	0.26107473074453863	-2.2476771046505664	0.466661036479934
LmxM.14.1470.1_57_0.357388316151203_512-531_1	LmxM.14.1470.1	-1.2685	-2.860389058364359	0.51936	-0.8201297538282597	-0.59853	-2.20489139046309	-0.4492233333333333	0.903233195489035	-1.9618034008852365	1.041625333526544
LmxM.14.1470.1_57_0.361512027491409_519-538_1	LmxM.14.1470.1	-0.63321	-2.123427655009073	0.14117	-0.6187587182534388	-0.74057	-2.3597788991768303	-0.41087	0.4810848819075486	-1.700655090813114	0.9443729657149497
LmxM.14.1480.1_38_0.0267094017094017_19-38_1	LmxM.14.1480.1	-1.6116	-3.2812320103403527	-0.63637	-2.3619280168863885	-0.90251	-2.5315647395120515	-1.05016	0.5041019540727847	-2.7249082555795976	0.4891995957675381
LmxM.14.1480.1_63_0.256410256410256_249-230_0	LmxM.14.1480.1	0.0044424	-0.693432102317491	0.36218	-0.72878709826884	0.21398	-0.7806090311765072	0.19353413333333336	0.1797430741676945	-0.7342760772542793	0.043846902958469464
LmxM.14.1480.1_67_0.478632478632479_441-460_1	LmxM.14.1480.1	0.86025	-1.6972142143626594	0.5406	-0.6853823534952279	0.20402	-0.7129272939489302	0.5349566666666666	0.3281513959033746	-1.031841287268939	0.5763944222649091
LmxM.14.1480.1_74_0.22542735042735_200-219_1	LmxM.14.1480.1	-1.5128	-3.123798589996125	-0.19705	-2.3227867539130913	-0.53622	-2.1783322298002323	-0.74869	0.6831230791738776	-2.541639191236483	0.5093122338578853
LmxM.14.1490.1_29_0.109141055949567_273-292_1	LmxM.14.1490.1	-3.8205	-5.5899802537718495	-0.86669	-2.924004685336093	-1.3148	-3.006118441185649	-2.0006633333333332	1.591871465613142	-3.8400344600978635	1.5160535537450144
LmxM.14.1490.1_33_0.386524822695035_987-968_0	LmxM.14.1490.1	-2.2421	-3.934675856053859	-0.21739	-2.086623797443513	-0.90877	-2.5596983569978575	-1.1227533333333335	1.0291765136425013	-2.8603326701650764	0.9600051278631946
LmxM.14.1490.1_38_0.0323089046493302_78-97_1	LmxM.14.1490.1	-0.23349	-1.676775216635678	0.032747	-0.41467013971689637	-0.052332	-1.6317747539278151	-0.08435833333333333	0.13597720236250388	-1.2410733700934633	0.7160397927445088
LmxM.14.1490.1_43_0.0157604412923562_32-51_1	LmxM.14.1490.1	-0.26728	-1.7170929145851126	-0.057859	-2.1239306407209813	0.008406	-0.5835688093570512	-0.10557766666666667	0.14390446834734957	-1.4748641215543816	0.798238519498122
LmxM.14.1490.1_43_0.131599684791174_325-344_1	LmxM.14.1490.1	0.24552	-0.8762517066691208	-0.36021	-2.375863535713665	0.18444	-0.6835506863538241	0.023250000000000003	0.33348743649499	-1.3118886429122032	0.9264531019925134
LmxM.14.1490.1_52_0.266745468873128_680-661_0	LmxM.14.1490.1	0.59462	-1.2882020490920323	-0.36736	-2.3574851011868736	0.72933	-1.2334099264032854	0.31886333333333333	0.5980915844863004	-1.626365692227397	0.6337603938359713
LmxM.15.0020.1_29_0.0279119699409554_48-67_1	LmxM.15.0020.1	0.047827	-0.7061563470439481	0.037881	-0.4016710054422478	0.22918	-0.7255391338324806	0.10496266666666666	0.10769025097163314	-0.6111221621062255	0.18164873623791336
LmxM.15.0020.1_29_0.119162640901771_228-209_0	LmxM.15.0020.1	-2.7153	-4.4970054937655375	-0.21623	-2.0304365150822217	-0.72087	-2.318030873420661	-1.2174666666666667	1.3214741402060555	-2.9484909607561396	1.3487403652827363
LmxM.15.0020.1_33_0.119162640901771_231-212_0	LmxM.15.0020.1	-0.81424	-2.333726962379368	0.16236	-0.5006036023634794	-0.93516	-2.6229006894150553	-0.5290133333333333	0.6017916800133859	-1.819077084719301	1.150949435839187
LmxM.15.0020.1_43_0.048845947396672_80-99_1	LmxM.15.0020.1	0.54787	-1.2164142736874557	0.65217	-0.7572060619786093	0.29138	-0.7573767645289216	0.49713999999999997	0.18566772929079517	-0.9103323667316623	0.26507472080360933
LmxM.15.0020.1_43_0.244766505636071_459-440_0	LmxM.15.0020.1	0.041357	-0.7123598631936923	2.7616	-7.639477049775815	0.16627	-0.6876113114033551	0.9897423333333334	1.5357442845689946	-3.013149408124287	4.006536373057865
LmxM.15.0020.1_43_0.2914653784219_549-530_0	LmxM.15.0020.1	2.6263	-18.609755894656953	2.9971	-19.930852405739163	0.24658	-0.7700159288361592	1.95666	1.4925325339167652	-13.103541409744091	10.701551854243025
LmxM.15.0030.1_29_0.0359937402190923_40-59_1	LmxM.15.0030.1	0.89316	-1.8387649824967178	0.32472	-0.6099464984237846	-0.08287	-1.6813025398704993	0.3783366666666667	0.49021903312023013	-1.3766713402636672	0.6686545016151829
LmxM.15.0030.1_43_0.334115805946792_420-439_1	LmxM.15.0030.1	0.72355	-1.4585010198643156	-0.16852	-2.1946844284407634	0.23661	-0.7222270618291021	0.26388	0.44665978204893264	-1.4584708367113937	0.7362286837698624
LmxM.15.0030.1_43_0.399843505477308_505-524_1	LmxM.15.0030.1	-1.2867	-2.874814444254961	0.9276	-1.188690099965376	-1.2507	-2.950079328488423	-0.5366	1.268162146572748	-2.33786129090292	0.995922697934071
LmxM.15.0030.1_43_0.399843505477308_506-525_1	LmxM.15.0030.1	-1.0358	-2.5887386431291795	0.029513	-0.45830477298692224	-1.1729	-2.888423772406646	-0.7263956666666668	0.6582154182001007	-1.978489062840916	1.3250181132787133
LmxM.15.0040.1_14_0.346346346346346_342-361_1	LmxM.15.0040.1	1.2259	-2.5992784663674406	0.11739	-0.45721499840400104	0.25954	-0.7367708434810617	0.5342766666666666	0.603165633995616	-1.2644214360841677	1.1644399237838319
LmxM.15.0040.1_43_0.043043043043043_33-52_1	LmxM.15.0040.1	-0.46813	-1.9409161185694468	-0.063598	-2.059669346114561	0.391	-0.8403682310207609	-0.046909333333333324	0.4298080652120587	-1.6136512319015894	0.6723098480994758
LmxM.15.0040.1_43_0.346346346346346_341-360_1	LmxM.15.0040.1	0.58103	-1.2628809112472104	-0.11915	-2.048107883831932	0.47908	-0.9408081078487893	0.31365333333333334	0.3782690770249841	-1.4172656343093104	0.5695649045625095
LmxM.15.0040.1_43_0.351351351351351_355-336_0	LmxM.15.0040.1	0.38921	-0.9984398478559413	0.074728	-0.41153888132509475	-0.38125	-2.0579262056041094	0.02756266666666668	0.38738944152020116	-1.1559683115950485	0.8344214870511519
LmxM.15.0040.1_81_0.409409409409409_399-418_1	LmxM.15.0040.1	-1.2694	-2.8523442307931535	0.11121	-0.4770383299481446	-1.2498	-2.9330111929047162	-0.8026633333333333	0.7914981945862753	-2.0874645845486715	1.3952531422018328
LmxM.15.0050.1_29_0.0226190476190476_15-34_1	LmxM.15.0050.1	-0.30608	-1.755059373447501	-0.71537	-2.7578816745645742	-1.9001	-3.782615404515051	-0.97385	0.8278489432861529	-2.7651854841757086	1.0137977480768665
LmxM.15.0050.1_81_0.478571428571429_413-394_0	LmxM.15.0050.1	0.12129	-0.8075760320156037	-1.3701	-3.230248568624263	-0.4928	-2.042153731398916	-0.5805366666666667	0.7495560853153908	-2.0266594440129277	1.2114105867193248
LmxM.15.0060.1_0_0.0442913385826772_141-122_0	LmxM.15.0060.1	1.5837	-10.840556400352694	1.7668	-6.0036980348114435	-1.22	-2.9701754008829133	0.7101666666666668	1.6740785296196035	-6.604809945349017	3.9694742619075307
LmxM.15.0060.1_0_0.14501312335958_435-454_1	LmxM.15.0060.1	0.28932	-0.9048965467218513	-0.32645	-2.3655665752217745	-0.14911	-1.7762018421828278	-0.062079999999999996	0.31697608569101865	-1.6822216547088178	0.7348560673817215
LmxM.15.0060.1_0_0.191272965879265_579-598_1	LmxM.15.0060.1	0.63034	-1.3207707964209745	-0.073936	-2.0534877125519646	-0.092154	-1.6984779053300854	0.15475	0.41197373697360856	-1.6909121381010082	0.36641704439265727
LmxM.15.0060.1_14_0.14501312335958_432-451_1	LmxM.15.0060.1	0.69613	-1.4147259108003563	-0.55461	-3.000681112814572	0.40614	-0.8586430735425634	0.18255333333333335	0.6546608931602172	-1.7580166990524972	1.1115161557063171
LmxM.15.0060.1_38_0.14238845144357_437-418_0	LmxM.15.0060.1	0.23539	-0.8590355396784582	-0.31786	-2.286508288160295	0.63276	-1.1047563287006847	0.18342999999999998	0.47743531216281015	-1.4167667188464794	0.76317263747056
LmxM.15.0060.1_38_0.159776902887139_483-502_1	LmxM.15.0060.1	0.59906	-1.3359140691419849	0.25043	-0.559555890124869	0.93266	-1.6438967661433577	0.5940500000000001	0.34114259232760724	-1.1797889084700703	0.5587755212938906
LmxM.15.0070.1_67_0.476190476190476_665-684_1	LmxM.15.0070.1	-0.94419	-2.4862384271045372	0.16093	-0.4356686618565078	0.078984	-0.626733774125935	-0.23475866666666664	0.615750273459406	-1.1828802876956601	1.1327768089761372
LmxM.15.0070.1_86_0.431414356787491_597-616_1	LmxM.15.0070.1	1.3697	-3.1468698303118634	0.017659	-0.40898895361361476	0.52267	-0.9339011628971905	0.6366763333333333	0.6831923590397754	-1.4965866489408894	1.4530860748423227
LmxM.15.0070.1_86_0.476190476190476_660-679_1	LmxM.15.0070.1	-0.84205	-2.3778117973839206	-0.068805	-2.0946737489164713	-0.32405	-2.002535599400198	-0.411635	0.39399277490202783	-2.1583403819001967	0.19557130748116616
LmxM.15.0080.1_14_0.159375_163-144_0	LmxM.15.0080.1	-0.73371	-2.24269677830972	0.27442	-0.5876823790809546	-0.24933	-1.812936672872683	-0.23620666666666668	0.5041931084746532	-1.5477719434211192	0.8587796083527359
LmxM.15.0080.1_14_0.159375_164-145_0	LmxM.15.0080.1	-0.74047	-2.251051081110109	-0.60991	-2.656981118167835	-0.19591	-1.8030354736789758	-0.5154299999999999	0.2843083734257575	-2.2370225576523066	0.42714563153352975
LmxM.15.0080.1_19_0.075_77-58_0	LmxM.15.0080.1	0.5539	-1.3106793669535273	-0.55921	-2.2719419243381944	4.2826	-19.931568569324174	1.4257633333333335	2.535920005251217	-7.838063286871965	10.484305362711545
LmxM.15.0080.1_71_0.251041666666667_231-250_1	LmxM.15.0080.1	0.32121	-0.9449404292826151	-0.061674	-1.9477454963846075	0.27727	-0.7691059376619495	0.17893533333333334	0.20952880318785133	-1.2205972877763906	0.6358363233352421
LmxM.15.0080.1_74_0.385416666666667_359-378_1	LmxM.15.0080.1	-1.8935	-3.5422229205703686	0.17044	-0.5062276651937898	-0.25436	-1.8863475025778857	-0.65914	1.089884038418767	-1.978266029447348	1.520083405393817
LmxM.15.0090.1_38_0.0385220125786164_45-64_1	LmxM.15.0090.1	-1.6595	-3.4456763830245394	-0.9722	-2.7721012342605613	-0.33863	-1.8550086809034434	-0.9901099999999999	0.6606171094514582	-2.6909287660628483	0.7984345069182465
LmxM.15.0090.1_57_0.269654088050314_336-355_1	LmxM.15.0090.1	-0.70826	-2.2149701260016874	-0.41589	-2.5319818818304247	0.10516	-0.6514706858598532	-0.3396633333333334	0.4120326475333397	-1.799474231230655	1.0067562855385375
LmxM.15.0090.1_57_0.439465408805031_555-574_1	LmxM.15.0090.1	-1.2357	-2.8150113876679317	0.035681	-0.4322189898072637	-1.1009	-2.79554873646307	-0.766973	0.6983787244661739	-2.014259704646088	1.370122007798497
LmxM.15.0090.1_71_0.481918238993711_603-622_1	LmxM.15.0090.1	-0.12298	-1.550291788293361	0.19708	-0.5442643123243069	0.56683	-1.0454582287846041	0.21364333333333332	0.3452031532783751	-1.0466714431340907	0.503014835286157
LmxM.15.0090.1_74_0.269654088050314_333-352_1	LmxM.15.0090.1	-0.87043	-2.4014747158649303	-0.51771	-2.4941822228590986	-0.47781	-2.1041948498620613	-0.6219833333333333	0.21608403951549346	-2.333283929528697	0.20374009247113828
LmxM.15.0100.1_29_0.0707964601769911_123-104_0	LmxM.15.0100.1	-2.1169	-3.8050254086118493	-0.39937	-2.3295149443281162	-1.8086	-3.5396872949512694	-1.4416233333333333	0.9156862075150708	-3.2247425492970785	0.7865592330931516
LmxM.15.0100.1_33_0.0707964601769911_128-109_0	LmxM.15.0100.1	-0.45661	-1.9177279674821028	0.86942	-1.0786215609693144	-0.16073	-1.7116485257830103	0.08402666666666665	0.6960734585037224	-1.5693326847448092	0.437281647591697
LmxM.15.0100.1_33_0.221238938053097_380-361_0	LmxM.15.0100.1	0.37286	-0.9955029223735024	0.28636	-0.5409650458706907	0.39566	-0.8321770932337756	0.3516266666666667	0.057660760776574345	-0.7895483538259896	0.23024786071002704
LmxM.15.0100.1_38_0.0023598820058997_44946_1	LmxM.15.0100.1	1.0142	-2.01297898382007	0.17196	-0.4781029962133915	0.72761	-1.1021524147354544	0.6379233333333333	0.4282228719175721	-1.1977447982563054	0.7718902138084742
LmxM.15.0100.1_38_0.0702064896755162_122-103_0	LmxM.15.0100.1	-2.4694	-4.17077066854094	0.65841	-0.8455956645954621	-1.9127	-3.6556259667142674	-1.24123	1.6685181508452342	-2.890664099950223	1.7897128805812124
LmxM.15.0100.1_38_0.168731563421829_283-302_1	LmxM.15.0100.1	-0.44179	-1.9311448662969053	-0.48386	-2.7092359009118194	0.26906	-0.7247998112170483	-0.21886333333333333	0.4230772454686418	-1.7883935261419242	0.999890047634139
LmxM.15.0110.1_29_0.118509212730318_277-296_1	LmxM.15.0110.1	-0.26175	-1.7009617074926513	-0.086754	-2.0895067839520576	0.0043397	-0.5840228909466768	-0.11472143333333333	0.13523152408726055	-1.4581637941304617	0.7815584162904485
LmxM.15.0110.1_34_0.150753768844221_363-344_0	LmxM.15.0110.1	-3.3556	-5.117987766334543	0.69545	-0.835674531235704	-2.2876	-4.060409314689282	-1.6492499999999997	2.0996117658986386	-3.338023870753176	2.2306797636782703
LmxM.15.0110.1_38_0.118509212730318_278-297_1	LmxM.15.0110.1	0.64894	-1.3491215000418042	0.11658	-0.45616563024483875	0.73908	-1.1624248436282527	0.5015333333333333	0.33641210818478773	-0.9892373246382986	0.4709967981861826
LmxM.15.0110.1_43_0.150335008375209_362-343_0	LmxM.15.0110.1	-1.8887	-3.5392176021288226	0.69031	-0.7875900356177052	-1.393	-3.1150223592959048	-0.8637966666666667	1.36852667896294	-2.480609999014144	1.481459701900352
LmxM.15.0110.1_43_0.203517587939698_489-470_0	LmxM.15.0110.1	0.52677	-1.1729907373882738	-0.038323	-2.0869915176440306	0.01403	-0.586447076144556	0.16749233333333333	0.3122427588853476	-1.282143110392287	0.7562037328842327
LmxM.15.0110.1_43_0.23534338358459_556-575_1	LmxM.15.0110.1	1.0914	-2.2159081548648265	0.26946	-0.4984823845562214	0.4543	-0.8654609794069942	0.6050533333333333	0.4312090751982538	-1.1932838396093475	0.9044272717490695
LmxM.15.0130.1_38_0.188205128205128_360-379_1	LmxM.15.0130.1	-0.7512	-2.266447817632261	0.044992	-0.48118088198689424	-1.5454	-3.2589636751499897	-0.750536	0.7951962079185237	-2.0021974582563815	1.40761873418229
LmxM.15.0130.1_43_0.0651282051282051_124-143_1	LmxM.15.0130.1	1.1539	-2.456476401258186	0.057716	-0.45804711560284517	0.30951	-0.7768715797630114	0.507042	0.5741681014581008	-1.2304650322080142	1.0736573790166777
LmxM.15.0130.1_43_0.115897435897436_221-240_1	LmxM.15.0130.1	1.9313	-7.708321008906706	0.40183	-0.9859275601134913	0.92261	-1.781102305593232	1.0852466666666667	0.7775973471105295	-3.491783624871143	3.6732092714939744
LmxM.15.0130.1_43_0.115897435897436_222-241_1	LmxM.15.0130.1	2.7074	-19.93156856932416	0.62256	-0.9575489686634087	1.5722	-5.301017029305672	1.6340533333333334	1.0437953978310754	-8.730044855764413	9.940926960175085
LmxM.15.0130.1_43_0.26974358974359_519-538_1	LmxM.15.0130.1	0.74664	-1.5307766697786638	0.40869	-0.6069550927717516	-0.22374	-1.910984636167887	0.31053	0.49258083123483404	-1.3495721329061008	0.6706337119843315
LmxM.15.0130.1_52_0.0651282051282051_117-136_1	LmxM.15.0130.1	0.36397	-0.9915102425712288	0.071663	-0.43122654535280514	0.17451	-0.6724482900219989	0.20338100000000003	0.1482767565837613	-0.698395025982011	0.281041598651197
LmxM.15.0140.1_29_0.0941358024691358_54-73_1	LmxM.15.0140.1	0.41059	-1.0261433678056697	0.5091	-0.6470132828282263	-0.59271	-2.327341130062227	0.10899333333333334	0.6096857641714569	-1.333499260232041	0.8813206862456032
LmxM.15.0140.1_38_0.0941358024691358_55-74_1	LmxM.15.0140.1	-0.24426	-1.6904931600269322	-0.19101	-2.322137300836089	0.35167	-0.8056077946689618	-0.02786666666666669	0.3297649945542027	-1.606079418510661	0.7617806085655237
LmxM.15.0140.1_57_0.274691358024691_169-188_1	LmxM.15.0140.1	-1.3873	-2.9851762642972246	0.11183	-0.4655777688953667	-0.33628	-1.9733500595576583	-0.5372499999999999	0.7695059420823208	-1.8080346975834167	1.2679081280543685
LmxM.15.0140.1_67_0.427469135802469_273-292_1	LmxM.15.0140.1	-3.464	-5.270291494318427	0.59537	-0.725062108134759	-1.7425	-3.472313071671151	-1.5370433333333333	2.037469148388101	-3.1558888913747793	2.289076394457831
LmxM.15.0150.1_43_0.373406193078324_201-220_1	LmxM.15.0150.1	0.62836	-1.3123623490285872	-0.21873	-2.2100888323896903	0.35831	-0.796683558002007	0.25598000000000004	0.43271692675466256	-1.4397115798067615	0.7152565884712807
LmxM.15.0160.1_52_0.366546618647459_912-931_1	LmxM.15.0160.1	1.1375	-2.391902346996909	-0.4696	-2.5637016815793348	0.69341	-1.1167201535637503	0.45377	0.8299175258421767	-2.0241080607133313	0.7905019692396177
LmxM.15.0160.1_57_0.288515406162465_717-736_1	LmxM.15.0160.1	1.2089	-2.796049651374734	1.1536	-1.5962261959254445	-0.069583	-1.6383618819651713	0.7643056666666665	0.7226978993994193	-2.010212576421783	0.6808808892071115
LmxM.15.0160.1_67_0.484193677470988_1207-1226_1	LmxM.15.0160.1	-0.37576	-1.8305829166109033	-0.21059	-2.1123437229003033	0.16988	-0.7041570986530757	-0.1388233333333333	0.2798099234003922	-1.5490279127214273	0.7451189887116034
LmxM.15.0160.1_86_0.484193677470988_1200-1219_1	LmxM.15.0160.1	-0.29118	-1.7408130978281564	-0.22504	-2.2373127169873217	0.30742	-0.7647851725101262	-0.0696	0.32817934913702296	-1.5809703291085349	0.7491639509112645
LmxM.15.0170.1_33_0.242798353909465_291-310_1	LmxM.15.0170.1	-0.1275	-1.554480924092007	-0.72277	-2.770623729071317	-0.40434	-2.0297883405606347	-0.4182033333333333	0.29787705053147906	-2.1182976645746527	0.612883558152607
LmxM.15.0170.1_33_0.247736625514403_294-313_1	LmxM.15.0170.1	-1.1344	-2.7001129847154948	-1.101	-3.1388418111177923	-0.21245	-1.8233146840740309	-0.8159500000000001	0.5229130687791232	-2.5540898266357726	0.6698096576779741
LmxM.15.0170.1_67_0.272427983539095_322-341_1	LmxM.15.0170.1	-0.19848	-1.6350421534860686	-0.52348	-2.6180212001341974	-0.68118	-2.3590385657908732	-0.46771333333333337	0.2461346447238449	-2.204033973137047	0.509491677405186
LmxM.15.0180.1_0_0.0870147255689424_199-180_0	LmxM.15.0180.1	-0.47873	-1.9587514096350311	-1.2258	-3.211685136813274	-0.91219	-2.579050923063813	-0.87224	0.3751338402490503	-2.5831624898373726	0.626476982746526
LmxM.15.0180.1_19_0.0870147255689424_198-179_0	LmxM.15.0180.1	-1.0101	-2.561656042785846	-1.1411	-3.2288953357058343	-0.56611	-2.209087869074854	-0.9057700000000001	0.30135848536253296	-2.6665464158555117	0.5179317619350011
LmxM.15.0180.1_29_0.489067380633646_1092-1111_1	LmxM.15.0180.1	1.6427	-4.62561371849631	-0.44341	-2.391069670625595	0.49133	-0.91033643684414	0.56354	1.0449279621581575	-2.642339941988682	1.8703405791040688
LmxM.15.0180.1_29_0.489067380633646_1093-1112_1	LmxM.15.0180.1	0.66278	-1.385145069279198	-0.059966	-2.031026017458693	1.4887	-3.0652676292637953	0.6971713333333334	0.7749055863428352	-2.160479572000562	0.8475090685237195
LmxM.15.0180.1_38_0.118250780901383_258-277_1	LmxM.15.0180.1	-2.3544	-4.043419907861234	0.32875	-0.6944589963544683	-1.614	-3.3284783509795117	-1.2132166666666668	1.3857467087578932	-2.688785751731738	1.763743111354184
LmxM.15.0180.1_38_0.122266845158411_267-286_1	LmxM.15.0180.1	-0.57392	-2.0684167816478367	-1.394	-3.345696452540596	-1.4636	-3.1646126919778883	-1.14384	0.49479050597197194	-2.859575308722107	0.6911198834548385
LmxM.15.0185.1_52_0.197150997150997_336-355_1	LmxM.15.0185.1	1.4238	-3.4492175131652223	0.41007	-0.6072407679966182	0.55305	-0.9614767254590983	0.79564	0.5486798331449771	-1.6726450022069796	1.5487182420986705
LmxM.15.0185.1_52_0.328205128205128_582-563_0	LmxM.15.0185.1	0.50081	-1.1349490424563675	-0.37275	-2.3888767338146493	-0.067423	-1.6745629249513383	0.02021233333333332	0.4433246351561498	-1.7327962337407852	0.6289888730957034
LmxM.15.0185.1_57_0.214245014245014_366-385_1	LmxM.15.0185.1	-0.23979	-1.6803774417846822	-0.2859	-2.2959708864117476	-0.06374	-1.6532144009474838	-0.19647666666666666	0.11724248390977281	-1.8765209097146378	0.3635081428390364
LmxM.15.0185.1_67_0.434757834757835_756-775_1	LmxM.15.0185.1	1.1604	-2.449288424499784	-0.061996	-2.088770154422493	1.4437	-2.5805171994024767	0.847368	0.8001699106264869	-2.372858592774918	0.25462703792950797
LmxM.15.0185.1_67_0.434757834757835_759-778_1	LmxM.15.0185.1	-0.11076	-1.5463254514612053	-0.25141	-2.2086209904226504	0.55123	-1.0123415138063698	0.06302	0.42861096427879675	-1.589095985230075	0.5992855208183209
LmxM.15.0190.1_52_0.373983739837398_179-198_1	LmxM.15.0190.1	1.2934	-2.934333947292554	-0.33166	-2.262773590147429	0.43811	-0.8814515598162767	0.4666166666666667	0.8129049596560064	-2.026186365752087	1.0466908140720896
LmxM.15.0190.1_57_0.373983739837398_173-192_1	LmxM.15.0190.1	0.77505	-1.5349094406069774	-0.15969	-2.2791366941210063	0.67877	-1.1263253700018447	0.4313766666666667	0.5141374455661961	-1.6467905015766096	0.5844925287008479
LmxM.15.0190.1_67_0.422764227642276_201-220_1	LmxM.15.0190.1	0.68215	-1.4179219237122516	-0.92862	-3.2221481456576146	0.94082	-1.4787441837466029	0.23145000000000002	1.012940938998913	-2.039604751038823	1.0245640521442878
LmxM.15.0190.1_81_0.422764227642276_198-217_1	LmxM.15.0190.1	1.1957	-2.601728443675488	0.015496	-0.4191772351673349	-0.45756	-2.1377684268782935	0.251212	0.8514626717549043	-1.7195580352403723	1.1498075461552502
LmxM.15.0190.1_81_0.422764227642276_199-218_1	LmxM.15.0190.1	0.84795	-1.6662511240342142	0.82992	-0.8738967219994613	0.4524	-0.8764370933502551	0.71009	0.2233480967010912	-1.1388616464613102	0.4567344514732991
LmxM.15.0190.1_81_0.422764227642276_200-219_1	LmxM.15.0190.1	0.24804	-0.8799639740919296	0.63138	-0.7446056223224379	0.46166	-0.926039958856466	0.4470266666666667	0.1920884945365894	-0.8502031850902778	0.09430738592436101
LmxM.15.0195.1_43_0.0799273387829246_84-103_1	LmxM.15.0195.1	-1.2233	-2.8005657293021007	-0.38435	-2.443155677790565	-0.94669	-2.660625416740056	-0.8514466666666666	0.42750759646272174	-2.6347822746109073	0.18010104726708334
LmxM.15.0195.1_52_0.0799273387829246_79-98_1	LmxM.15.0195.1	0.55887	-1.2159115060611425	0.29219	-0.5129026750839731	-0.34294	-2.01164033109366	0.1693733333333333	0.4632799037658911	-1.2468181707462584	0.7498466888816815
LmxM.15.0195.1_52_0.248864668483197_270-289_1	LmxM.15.0195.1	-0.86322	-2.392659742786528	0.23373	-0.526927990372834	-0.083185	-1.7401863966383628	-0.23755833333333332	0.5645335863864376	-1.5532580432659084	0.9468080058607824
LmxM.15.0195.1_57_0.0799273387829246_80-99_1	LmxM.15.0195.1	0.54003	-1.1891834684803348	0.60484	-0.6794321419634938	-0.092508	-1.7286651675484925	0.35078733333333334	0.38527022781592324	-1.1990935926641069	0.5246867097760015
LmxM.15.0195.1_57_0.434150772025431_474-493_1	LmxM.15.0195.1	-0.82528	-2.349595700163216	1.1773	-1.2526005689868338	-0.88392	-2.556639476319328	-0.1773	1.173484355413399	-2.052945248489793	0.7008070246635417
LmxM.15.0195.1_57_0.496821071752952_541-560_1	LmxM.15.0195.1	0.56113	-1.2226968621097067	0.23403	-0.4761550525683426	-0.033983	-1.6491361852203406	0.2537256666666667	0.29804498008913577	-1.1159960332994634	0.5937255127927261
LmxM.15.0200.1_52_0.194319880418535_120-139_1	LmxM.15.0200.1	-0.06265	-1.4775786001083522	0.39188	-0.5513083340840551	-0.22307	-1.8387133776863673	0.03538666666666668	0.31898160861299407	-1.2892001039595915	0.6640540489535618
LmxM.15.0200.1_52_0.194319880418535_121-140_1	LmxM.15.0200.1	-1.3015	-2.8887442858356924	-0.49394	-2.532399144796639	-1.0174	-2.7202220713863894	-0.9376133333333335	0.40964951181874165	-2.713788500672907	0.1782596645616438
LmxM.15.0200.1_52_0.257100149476831_166-185_1	LmxM.15.0200.1-LmxM.33.0860.1	0.88247	-1.7714657215831549	-0.20482	-2.2555219769892716	0.30283	-0.7804107774229014	0.32682666666666665	0.5440420627427013	-1.6024661586651092	0.7519367672692975
LmxM.15.0200.1_52_0.328849028400598_215-234_1	LmxM.15.0200.1-LmxM.33.0860.1	-0.057427	-1.4791061081586294	0.45862	-0.5593007607347862	-0.0081409	-1.6441673044361715	0.13101736666666666	0.2847804311017584	-1.2275247244431957	0.5845543164538063
LmxM.15.0210.1_29_0.0987179487179487_147-166_1	LmxM.15.0210.1	-0.69157	-2.2016358809441217	-0.061258	-2.0772784608123938	-0.15615	-1.7684152195433704	-0.3029926666666667	0.33984611355925987	-2.015776520433295	0.22306255147137927
LmxM.15.0210.1_29_0.171794871794872_263-282_1	LmxM.15.0210.1	1.5848	-4.579490649511096	-0.47283	-2.3025748887096733	0.98937	-1.7915027170706739	0.7004466666666667	1.0588049034800195	-2.8911894184304816	1.4842740570080686
LmxM.15.0210.1_38_0.0102564102564103_45197_1	LmxM.15.0210.1	-0.46856	-1.9484135112788232	-0.062673	-2.0886474193929288	0.60497	-1.0615982701594207	0.024579000000000018	0.5420575143404988	-1.699553066943724	0.5569166268853134
LmxM.15.0210.1_43_0.0102564102564103_45102_1	LmxM.15.0210.1	-0.16981	-1.6011637049735108	0.37732	-0.5800275561372209	0.61548	-1.0561281702658014	0.27433	0.4026478624058496	-1.079106477125511	0.510955732480473
LmxM.15.0210.1_43_0.206410256410256_315-334_1	LmxM.15.0210.1	0.95921	-1.918818559504351	0.39251	-0.5651161461144312	0.017585	-0.5855375292770013	0.456435	0.4740561299835706	-1.0231574116319277	0.7757325100050133
LmxM.15.0210.1_57_0.25_398-379_0	LmxM.15.0210.1	0.14183	-0.7966083766509989	-0.016042	-1.9821008903267292	-0.66417	-2.3035004417296117	-0.17946066666666668	0.42712790292994596	-1.6940699029024466	0.7936638527970623
LmxM.15.0220.1_0_0.0142222222222222_45291_1	LmxM.15.0220.1	-0.53955	-2.0191060529758853	-0.40768	-2.444882788960997	0.66495	-1.1127835770369177	-0.09409333333333332	0.6606493098712307	-1.8589241396579332	0.6803423855808474
LmxM.15.0220.1_0_0.142222222222222_154-173_1	LmxM.15.0220.1	-0.62034	-2.1117824017840903	-0.1289	-2.1125308784823744	-0.02606	-1.6045817817616777	-0.25843333333333335	0.31761036339095317	-1.9429650206760474	0.29304872007564986
LmxM.15.0220.1_29_0.166222222222222_180-199_1	LmxM.15.0220.1	0.36588	-0.9801671638100261	-0.55179	-2.5713130153667563	0.39394	-0.7612351477932248	0.06934333333333333	0.5381001804806734	-1.437571775656669	0.9879320350478666
LmxM.15.0220.1_43_0.248888888888889_273-292_1	LmxM.15.0220.1	1.4723	-3.580560347745146	0.082181	-0.4606853241960469	0.14727	-0.6333873873559819	0.5672503333333333	0.7844713626578942	-1.558211019765725	1.7535333198827552
LmxM.15.0220.1_43_0.275555555555556_303-322_1	LmxM.15.0220.1	-0.043353	-1.471444683381355	-0.015032	-2.029434913525443	0.85693	-1.3573039725618858	0.26618166666666665	0.5117989983991111	-1.6193945231562281	0.35966215642905375
LmxM.15.0220.1_43_0.275555555555556_304-323_1	LmxM.15.0220.1	0.044074	-0.6939921357243553	-0.35407	-2.610336277626909	-0.017071	-1.6799613410989498	-0.10902233333333333	0.2144083649495358	-1.6614299181500713	0.9583064633917696
LmxM.15.0223.1_57_0.385802469135802_247-266_1	LmxM.15.0223.1	0.34403	-0.9560648180894431	0.085201	-0.4417304064277124	0.49442	-0.9047344768089616	0.30788366666666667	0.20699025472309882	-0.767509900442039	0.28329827042212186
LmxM.15.0225.1_43_0.360153256704981_369-388_1	LmxM.15.0225.1	-0.69789	-2.1983877010995343	0.60934	-0.7985141794819779	0.22598	-0.7915052141996507	0.04580999999999999	0.6719810190027692	-1.2628023649270543	0.8102482473565195
LmxM.15.0225.1_49_0.209770114942529_223-204_0	LmxM.15.0225.1	0.69978	-1.4085082317822375	0.79144	-0.8726810441419799	-0.026413	-1.6430403960871305	0.488269	0.44807762691636366	-1.3080765573371158	0.39487754267142905
LmxM.15.0225.1_49_0.209770114942529_224-205_0	LmxM.15.0225.1	1.8359	-6.006106850620412	0.91606	-1.1047253020667442	1.0618	-1.9556702350192852	1.2712533333333333	0.4943980486746822	-3.0221674625688135	2.6189592443189547
LmxM.15.0225.1_57_0.360153256704981_368-387_1	LmxM.15.0225.1	0.16661	-0.8211234929012888	1.3116	-1.6095920449351975	1.0891	-1.9350564627108215	0.85577	0.6071101149709169	-1.4552573335157692	0.5727792486367326
LmxM.15.0225.1_63_0.344827586206897_370-351_0	LmxM.15.0225.1	0.13333	-0.777464965002869	-0.082883	-2.0782529214711976	0.10794	-0.641083921320695	0.052795666666666664	0.11818497563706368	-1.1656006025982537	0.7933162286421983
LmxM.15.0225.1_67_0.256704980842912_258-277_1	LmxM.15.0225.1	-0.3648	-1.8587712674055223	0.56965	-0.7679508299554455	-0.32708	-2.0193984682418162	-0.04074333333333333	0.5289524701079799	-1.548706855200928	0.6809076682120485
LmxM.15.0230.1_38_0.0806360022714367_135-154_1	LmxM.15.0230.1	-0.79002	-2.320262743670435	0.5764	-0.7140154937719577	-0.31953	-1.9420243878765255	-0.17771666666666663	0.6941607668496782	-1.658767541772973	0.83975197981309
LmxM.15.0230.1_57_0.0755252697331062_123-142_1	LmxM.15.0230.1	-0.74625	-2.2582802000745876	-0.25559	-2.127834737299521	-0.48203	-2.1081702284680057	-0.49462333333333336	0.24557229675460815	-2.164761721947371	0.08158402135417905
LmxM.15.0230.1_57_0.157296990346394_266-285_1	LmxM.15.0230.1	0.82139	-1.606557439144247	0.055425	-0.41749987540520844	0.29746	-0.7227269594649939	0.39142499999999997	0.39153245232675155	-0.9155947580048164	0.6175459199577409
LmxM.15.0230.1_67_0.228847245883021_393-412_1	LmxM.15.0230.1	0.10672	-0.7544045506746776	-0.15827	-2.0983140221355963	0.30153	-0.7750928870074437	0.08332666666666667	0.23079091410480904	-1.2092704866059059	0.7700037713319353
LmxM.15.0230.1_86_0.441794434980125_769-788_1	LmxM.15.0230.1	-0.37444	-1.8374238569773298	-0.038508	-2.0502574085454284	-0.60453	-2.2485808415316564	-0.33915933333333337	0.28465552901943314	-2.0454207023514717	0.2056211608323829
LmxM.15.0240.1_14_0.0254515599343186_22-41_1	LmxM.15.0240.1	0.25965	-0.9027101375906985	-0.82238	-2.741965974663137	-0.25877	-1.865852675714119	-0.2738333333333333	0.5411722537541382	-1.8368429293226514	0.919971022690678
LmxM.15.0240.1_14_0.375205254515599_451-470_1	LmxM.15.0240.1	0.47908	-1.1098537460375417	-0.29886	-2.3767624064905926	-0.26494	-1.9299899446544975	-0.028240000000000005	0.4396792335328108	-1.805535365727544	0.6425582426089093
LmxM.15.0240.1_14_0.375205254515599_452-471_1	LmxM.15.0240.1	0.60022	-1.2594229589602923	0.40369	-0.6339917503556691	1.0412	-1.6574407034414012	0.6817033333333332	0.3264726638377757	-1.1836184709191209	0.5159182882961781
LmxM.15.0240.1_29_0.0106732348111658_45133_1	LmxM.15.0240.1	-0.058833	-1.4815212606698203	0.15773	-0.48838825501184385	0.23754	-0.7208472913488891	0.11214566666666666	0.15335477614451182	-0.8969189356768511	0.5194508732152404
LmxM.15.0240.1_33_0.370279146141215_446-465_1	LmxM.15.0240.1	0.065926	-0.7194925944599091	-0.45789	-2.494995279074445	0.33648	-0.7403575072524489	-0.018494666666666677	0.4038577236420437	-1.318281793595601	1.0191171700679404
LmxM.15.0240.1_38_0.00328407224958949_44946_1	LmxM.15.0240.1	0.96147	-1.9010900146778282	0.091156	-0.4232147423692342	0.7293	-1.1869810608730809	0.5939753333333333	0.45066194503788903	-1.170428605973381	0.7390766658119476
LmxM.15.0250.1_0_0.0332988267770876_186-205_1	LmxM.15.0250.1	-0.45863	-1.923353347086702	0.23093	-0.5049168335704354	1.066	-1.8958190254454046	0.27943333333333337	0.7634714069520439	-1.4413630687008474	0.8111030749445497
LmxM.15.0250.1_0_0.0990338164251208_569-588_1	LmxM.15.0250.1	-1.0843	-2.6441177019511426	0.068996	-0.4942289611774273	-1.1896	-2.884796254696144	-0.734968	0.6982410811976046	-2.007714305941571	1.316229447341814
LmxM.15.0250.1_19_0.0798826777087647_459-478_1	LmxM.15.0250.1	-1.0492	-2.6079596012642496	-0.20298	-2.1081702284680057	-0.37411	-2.01933998044694	-0.5420966666666666	0.44742229742529965	-2.245156603393065	0.31732036601691677
LmxM.15.0250.1_29_0.0721187025534852_411-430_1	LmxM.15.0250.1	-1.1369	-2.7139610642821514	-0.19464	-2.125503602290094	-0.36489	-2.0101866812253055	-0.5654766666666666	0.5021351760565409	-2.283217115932517	0.3774649120790436
LmxM.15.0250.1_29_0.0726363008971705_416-435_1	LmxM.15.0250.1	-1.1169	-2.68018786992261	-0.55611	-2.6276184085902754	0.055141	-0.6411964198813463	-0.5392896666666667	0.5862015175094084	-1.983000899464744	1.1623340024015245
LmxM.15.0250.1_29_0.104727398205659_603-622_1	LmxM.15.0250.1	-0.6061	-2.095598371698064	-0.50852	-2.515884560158835	-0.0011625	-1.535202105352877	-0.37192749999999997	0.3247775823833135	-2.0488950124032588	0.4920065264995219
LmxM.15.0260.1_14_0.331254331254331_474-493_1	LmxM.15.0260.1	-1.0804	-2.642945775849337	-0.055302	-1.9819299116777922	-0.6213	-2.296254308239749	-0.5856673333333333	0.5134771101045629	-2.3070433319222925	0.3306399785954965
LmxM.15.0260.1_29_0.0755370755370755_106-125_1	LmxM.15.0260.1	-0.62134	-2.117342866090918	-0.071325	-2.1407555584200852	0.14589	-0.6555327899868351	-0.18225833333333333	0.3954619091117795	-1.6378770714992792	0.8508156404919196
LmxM.15.0260.1_29_0.18988218988219_270-289_1	LmxM.15.0260.1	-0.060503	-1.509425762242803	-0.24474	-2.153921549845151	0.11942	-0.6515386716648512	-0.06194100000000002	0.18208425874577958	-1.4382953279176018	0.753712964050506
LmxM.15.0260.1_33_0.291753291753292_414-433_1	LmxM.15.0260.1	-3.3071	-5.190417628425965	-0.99678	-2.954545845599693	-1.5872	-3.296034651468703	-1.9636933333333335	1.2002937341056703	-3.813666041831454	1.2044655866924294
LmxM.15.0260.1_48_0.436590436590437_633-614_0	LmxM.15.0260.1	-2.601	-4.32415155775651	0.20876	-0.5099824094646326	-1.8004	-3.536938409619369	-1.3975466666666667	1.4475516987428578	-2.7903574589468376	2.0137052688702295
LmxM.15.0260.1_52_0.277200277200277_396-415_1	LmxM.15.0260.1	-0.40888	-1.870645756898126	-0.31929	-2.3507726838587155	-0.31768	-1.960771747594575	-0.34861666666666663	0.05219578558977088	-2.0607300627838057	0.25519446522163636
LmxM.15.0270.1_38_0.167958656330749_124-143_1	LmxM.15.0270.1	1.4959	-5.064965768536968	-2.2395	-4.221165690450591	-1.338	-1.7042017574757855	-0.6938666666666666	1.9492265397673338	-3.6634444054877817	1.7484202750730267
LmxM.15.0270.1_43_0.148578811369509_105-124_1	LmxM.15.0270.1	0.69116	-1.3927014110932285	0.11414	-0.43270573165694093	0.61702	-1.020308258693085	0.4741066666666667	0.31393659508463384	-0.9485718004810848	0.484001565815325
LmxM.15.0270.1_43_0.167958656330749_121-140_1	LmxM.15.0270.1	0.89603	-2.1744194980622793	-2.7501	-3.356605546520108	-0.038967	-1.4783421519701205	-0.6310123333333334	1.893793613825523	-2.3364557321841692	0.9495578711710589
LmxM.15.0270.1_52_0.229974160206718_172-191_1	LmxM.15.0270.1	0.0082626	-0.6931288416350609	-0.41716	-2.5297307448411646	0.088468	-0.629543303370429	-0.1068098	0.2717465023276656	-1.2841342966155516	1.0791865751774794
LmxM.15.0270.1_52_0.34625322997416_264-283_1	LmxM.15.0270.1	-2.2709	-3.9479069049767124	0.45017	-0.7745251553281218	-0.7825	-2.3980487170391385	-0.8677433333333333	1.362536350206237	-2.373493592447991	1.5868333711699072
LmxM.15.0270.1_52_0.34625322997416_265-284_1	LmxM.15.0270.1	1.1881	-2.5315647395120515	-0.45846	-2.5684005728537205	0.67891	-1.0937835890163794	0.46951666666666664	0.8430149075985154	-2.0645829671273837	0.8409386387008438
LmxM.15.0275.1_57_0.453900709219858_249-268_1	LmxM.15.0275.1-LmxM.15.0281.1	-1.5786	-3.2082142621886773	-0.068598	-2.018287605400337	-0.48252	-2.0798378251913645	-0.709906	0.7802594470738563	-2.4354465642601264	0.6699436868949697
LmxM.15.0275.1_71_0.453900709219858_246-265_1	LmxM.15.0275.1-LmxM.15.0281.1	0.77842	-1.6235718002988564	-0.014672	-1.904596731696544	0.34653	-0.8366017446205437	0.3700926666666667	0.3970706858499294	-1.454923425538648	0.5536109002149535
LmxM.15.0290.1_14_0.228310502283105_543-562_1	LmxM.15.0290.1	0.63323	-1.3397065971083135	-0.38214	-2.3097098582767726	0.75185	-1.2648903278207957	0.3343133333333333	0.6232950426831048	-1.6381022610686273	0.5828309720736359
LmxM.15.0290.1_14_0.228310502283105_544-563_1	LmxM.15.0290.1	0.38365	-1.0165674566143605	-0.2293	-2.119284700484513	-0.26976	-1.893029974713534	-0.038470000000000004	0.36612596698404226	-1.6762940439374692	0.5824321228685552
LmxM.15.0290.1_14_0.311747613117476_744-763_1	LmxM.15.0290.1	-0.64058	-0.17791273375522393	-3.0782	-3.769629727339334	1.4509	-5.08563754449778	-0.75596	2.2667534296433742	-3.011060001864113	2.540277883578917
LmxM.15.0290.1_29_0.148194271481943_362-343_0	LmxM.15.0290.1	-1.6517	-3.294193684206884	-0.53857	-2.408198050135771	-0.81399	-2.451811984176383	-1.00142	0.5797517597213483	-2.718067906173012	0.49941588670863774
LmxM.15.0290.1_29_0.498547114985471_1194-1213_1	LmxM.15.0290.1	1.0252	-2.088770154422493	0.2989	-0.5428344043278539	0.68496	-1.132574761583913	0.6696866666666667	0.36339080689160713	-1.25472644011142	0.780173128401949
LmxM.15.0290.1_34_0.148194271481943_361-342_0	LmxM.15.0290.1	-0.45191	-1.9102794960084393	-1.0581	-2.9538749858527087	-0.40133	-1.9643704602508365	-0.6371133333333333	0.36546123492558463	-2.2761749807039946	0.5875282383316509
LmxM.15.0300.1_57_0.260770975056689_106-125_1	LmxM.15.0300.1	0.57864	-1.2183935280348666	-0.2295	-2.3465840549916575	0.33897	-0.7609417436544242	0.22937	0.41506828944162916	-1.4419731088936494	0.8161226970305767
LmxM.15.0300.1_57_0.383219954648526_160-179_1	LmxM.15.0300.1	-4.1293	-5.945370982117901	0.47589	-0.663577205964202	-2.4134	-4.194189175456469	-2.0222700000000002	2.3273763644284093	-3.6010457878461906	2.690390433032599
LmxM.15.0300.1_57_0.437641723356009_186-205_1	LmxM.15.0300.1	1.3533	-3.109035080839638	0.15228	-0.4686889135246566	0.43527	-0.8374006561615142	0.64695	0.627868279896349	-1.4717082168419362	1.4299008818676868
LmxM.15.0300.1_67_0.437641723356009_187-206_1	LmxM.15.0300.1	0.52665	-1.1642343480165949	0.011978	-0.4439659849946648	-0.35863	-2.0034029998260827	0.05999933333333333	0.444589367778103	-1.2038677776124473	0.7804736109329565
LmxM.15.0310.1_14_0.265347539320142_520-539_1	LmxM.15.0310.1	-0.68582	-2.1979904668938253	0.10734	-0.45227182617167416	0.05305	-0.5902213195458089	-0.17514333333333332	0.44309123714347287	-1.0801612042037696	0.9705226484091911
LmxM.15.0310.1_29_0.0400811770674784_75-94_1	LmxM.15.0310.1	-1.7745	-3.4146528318879796	0.46317	-0.6235962506286044	-0.978	-2.6563443112964724	-0.7631099999999998	1.134206789478885	-2.231531131271019	1.4432078465662255
LmxM.15.0310.1_29_0.443429731100964_871-890_1	LmxM.15.0310.1	0.89057	-1.766450571257909	-0.40366	-2.4242152398404464	0.52061	-0.9299102341774681	0.33583999999999997	0.6666054214451005	-1.706858681758608	0.7489327456173426
LmxM.15.0310.1_43_0.0400811770674784_69-88_1	LmxM.15.0310.1	0.66003	-1.3455241302508094	0.19613	-0.4861232398548751	0.25951	-0.7472186268287945	0.37189000000000005	0.25154075375572843	-0.8596219989781596	0.4405886530044126
LmxM.15.0310.1_43_0.0781329274479959_148-167_1	LmxM.15.0310.1	-1.2205	-2.7978543864952377	-0.046296	-2.094488895449743	-0.70555	-2.3696616321731643	-0.6574486666666667	0.5885780000181228	-2.4206683047060484	0.3544460663917363
LmxM.15.0310.1_43_0.324200913242009_645-626_0	LmxM.15.0310.1	0.41458	-1.0316187101338723	-0.56674	-2.647006505396064	-0.32812	-2.0008023615199124	-0.16009333333333334	0.5117831143495586	-1.8931425256832828	0.8130574472076303
LmxM.15.0320.1_0_0.119471044231646_258-277_1	LmxM.15.0320.1	-0.54536	-2.028257448327609	-0.2892	-2.286719459588816	-0.30508	-1.902168096965687	-0.37988	0.14352967080015194	-2.072381668294037	0.19603608778630702
LmxM.15.0320.1_14_0.0779753761969904_179-160_0	LmxM.15.0320.1	0.43321	-1.064974823439863	0.59932	-0.7968589963918692	0.28199	-0.7602329299019612	0.4381733333333333	0.15872321264809797	-0.874022249911231	0.16638068153946378
LmxM.15.0320.1_14_0.119471044231646_251-270_1	LmxM.15.0320.1	0.89513	-1.811872574008124	-0.9678	-3.1075421356222277	-1.19	-2.9725514932006933	-0.42089	1.1451090298744482	-2.6306554009436813	0.7122917988077513
LmxM.15.0320.1_14_0.119471044231646_252-271_1	LmxM.15.0320.1	0.070775	-0.7297437751820626	0.1632	-0.48535555979551154	0.92424	-1.467010854013304	0.38607166666666665	0.4683529239882392	-0.8940367296636259	0.511034157699528
LmxM.15.0320.1_19_0.143638850889193_321-302_0	LmxM.15.0320.1	-0.43462	-1.8894443210389957	0.24522	-0.6794090372537984	-2.3897	-4.1909445248347605	-0.8597	1.367925658213925	-2.2532659610425183	1.7838147351774667
LmxM.15.0320.1_29_0.0155038759689922_31-50_1	LmxM.15.0320.1	0.30149	-0.909658715583425	-0.45039	-2.5968326425458406	0.058543	-0.6229295718650649	-0.03011900000000001	0.3837011809768117	-1.3764736433314433	1.0665413567635527
LmxM.15.0330.1_0_0.17003367003367_502-521_1	LmxM.15.0330.1	0.2785	-0.8991541849781235	-0.065091	-2.1364991805951705	-0.096666	-1.7099012124617887	0.038914333333333335	0.20808703445994262	-1.5818515260116943	0.6285325776716854
LmxM.15.0330.1_14_0.0316498316498317_83-102_1	LmxM.15.0330.1	1.2171	-2.6636389086734793	-0.11918	-2.2052239987386204	0.53663	-0.9771251576741481	0.54485	0.6681779223380552	-1.9486626883620826	0.8720378074166585
LmxM.15.0330.1_29_0.0747474747474747_225-206_0	LmxM.15.0330.1	-0.71723	-2.23411904837018	-0.88975	-3.13022648725842	-0.43621	-2.104070795617333	-0.6810633333333334	0.2289228117364745	-2.489472110415311	0.5587063321582436
LmxM.15.0330.1_29_0.0747474747474747_228-209_0	LmxM.15.0330.1	0.27118	-0.8915598492561422	0.2397	-0.4825106273499245	0.50967	-0.9038704112961891	0.34018333333333334	0.14762128990539722	-0.759313629300752	0.23979744348340704
LmxM.15.0330.1_29_0.172727272727273_519-500_0	LmxM.15.0330.1	-1.5803	-3.2042197555503953	-1.2341	-3.34161026257668	-1.8484	-3.6264865300078477	-1.5542666666666667	0.3079763356709949	-3.390772182711641	0.21538332803676438
LmxM.15.0330.1_43_0.181144781144781_532-551_1	LmxM.15.0330.1	0.57253	-1.2278237994590087	-0.79301	-2.8574584734850297	0.3958	-0.8208686227491926	0.05843999999999999	0.7426531492560979	-1.6353836318977437	1.0777306332257481
LmxM.15.0340.1_0_0.0782312925170068_110-129_1	LmxM.15.0340.1	0.68229	-1.3984327852114362	-0.65648	-2.652801523739209	0.46906	-0.887417289058941	0.16495666666666667	0.7193298313244998	-1.6462171993365289	0.9084014591175508
LmxM.15.0340.1_52_0.0210884353741497_23-42_1	LmxM.15.0340.1	0.11522	-0.7659868135393091	0.29868	-0.543633295852059	-0.50122	-2.1289701663814804	-0.02910666666666667	0.4190258256161944	-1.1461967585909496	0.8583373171441012
LmxM.15.0340.1_57_0.325170068027211_472-491_1	LmxM.15.0340.1	0.32293	-0.9450515273912454	-0.0099677	-2.035869044442952	0.20768	-0.7119580680630146	0.17354743333333333	0.16905322755500213	-1.230959546632404	0.7067479147083645
LmxM.15.0340.1_67_0.402721088435374_587-606_1	LmxM.15.0340.1	-0.24643	-1.7013369927519237	-0.23127	-2.2988786030605333	-0.9458	-2.7260330215912583	-0.4745	0.40822815177300054	-2.2420828724679054	0.5147036080502432
LmxM.15.0340.1_71_0.463945578231293_675-694_1	LmxM.15.0340.1	-0.40385	-1.8735504137513164	-0.19568	-2.2688793345095464	-0.013077	-1.650584897063834	-0.20420233333333335	0.1955258474123903	-1.931004881774899	0.31312579703049404
LmxM.15.0340.1_74_0.277551020408163_419-400_0	LmxM.15.0340.1	-0.60306	-2.09689383995315	-0.27676	-2.24269677830972	-0.015809	-1.6024335828634004	-0.298543	0.2942308762978488	-1.9806747337087567	0.3355806912695769
LmxM.15.0350.1_34_0.194902548725637_394-375_0	LmxM.15.0350.1	1.0861	-2.2005081327354006	0.42252	-0.5352460101858654	0.099705	-0.6017350117049626	0.5361083333333333	0.5029120262116759	-1.1124963848754095	0.9428321003454253
LmxM.15.0350.1_38_0.190904547726137_376-395_1	LmxM.15.0350.1	1.2053	-2.5572337509538388	0.057284	-0.4127291113763982	0.79769	-1.256765972298203	0.6867579999999999	0.5819919376864253	-1.4089096115428132	1.0803174545078116
LmxM.15.0350.1_38_0.190904547726137_377-396_1	LmxM.15.0350.1	1.575	-4.102985775755776	0.24349	-0.5352669177188188	1.0418	-1.6635063653670206	0.95343	0.6701392860443268	-2.1005863529472055	1.8235771574450734
LmxM.15.0350.1_57_0.211894052973513_416-435_1	LmxM.15.0350.1	-0.19765	-1.6415992366617853	0.26459	-0.4300403998840372	0.0244	-0.567872252196804	0.030446666666666667	0.2311793157558291	-0.8798372962475423	0.6632950665245044
LmxM.15.0350.1_67_0.44127936031984_876-895_1	LmxM.15.0350.1	0.36836	-0.9950427701760161	-0.34825	-2.3684691435272174	0.22635	-0.6869376172754756	0.08215333333333334	0.3794429891740436	-1.3501498436595698	0.8952445719875483
LmxM.15.0360.1_0_0.0340330788804071_110-91_0	LmxM.15.0360.1	0.4777	-1.1407905508524454	-0.34384	-2.238129255960009	0.30866	-0.8030883351878302	0.14750666666666667	0.4338315232130248	-1.394002714000095	0.7502818875243488
LmxM.15.0360.1_19_0.0343511450381679_115-96_0	LmxM.15.0360.1	0.88237	-1.7860692253032813	-0.47589	-2.465771022780775	0.016356	-0.5856241280870709	0.14094533333333334	0.6876477538575497	-1.6124881253903756	0.9520167462244693
LmxM.15.0360.1_29_0.103053435114504_331-312_0	LmxM.15.0360.1	0.88912	-1.734606313434468	-0.071371	-2.148666314687238	0.36239	-0.7860965907006274	0.3933796666666667	0.4809948127062634	-1.556456406274111	0.6985356864521453
LmxM.15.0360.1_29_0.120229007633588_383-364_0	LmxM.15.0360.1	-0.75181	-2.269574806990313	0.27151	-0.5301952752649076	-0.83673	-2.572771444406143	-0.43900999999999996	0.6167915810060963	-1.7908471755537878	1.1022315820695487
LmxM.15.0360.1_33_0.362913486005089_1134-1153_1	LmxM.15.0360.1	0.67718	-1.3901656256072734	-0.29679	-2.160098443869176	0.25027	-0.7510256217302471	0.21022	0.48821859048995664	-1.4337632304022323	0.7055473888269551
LmxM.15.0360.1_43_0.21882951653944_683-702_1	LmxM.15.0360.1	0.59262	-1.2807517109024809	0.71351	-0.84049739458749	0.51504	-0.9583336650186434	0.6070566666666667	0.1000194892675089	-1.026527590169538	0.22791176873761781
LmxM.15.0390.1_43_0.158730158730159_179-198_1	LmxM.15.0390.1	0.77074	-1.5373361709636373	-0.24781	-2.244678258553849	0.3539	-0.8114952607965219	0.2922766666666667	0.5120635722577161	-1.5311698967713359	0.7166113964124703
LmxM.15.0390.1_43_0.158730158730159_180-199_1	LmxM.15.0390.1	0.49492	-1.1693844527547248	0.15206	-0.4897651797330268	-0.051013	-1.6412841748488733	0.19865566666666667	0.27593310282808287	-1.1001446024455417	0.5788735757324571
LmxM.15.0400.1_29_0.0243055555555556_42-61_1	LmxM.15.0400.1	-0.63027	-2.121417463954538	-0.24717	-2.488260753477326	0.0055964	-0.5768607547382921	-0.29061453333333337	0.3201516676040488	-1.7288463240567185	1.0143700329295022
LmxM.15.0400.1_29_0.087797619047619_181-162_0	LmxM.15.0400.1	-0.92515	-2.4638595457520243	-1.3584	-3.364756387640972	-1.2773	-2.9844910124065596	-1.1869500000000002	0.230323104572685	-2.9377023152665185	0.4522672512645779
LmxM.15.0400.1_29_0.087797619047619_182-163_0	LmxM.15.0400.1	-2.1784	-3.8676047805435902	-1.5033	-3.4737228140976164	-1.024	-2.7136771176367867	-1.5685666666666667	0.5799608981072201	-3.3516682374259976	0.5865664945854437
LmxM.15.0400.1_33_0.20734126984127_411-430_1	LmxM.15.0400.1	0.75047	-1.4918310052309958	-0.17276	-2.1217941614881455	0.71799	-1.1751718746179096	0.4319	0.5239026859064572	-1.5962656804456836	0.48187486917275196
LmxM.15.0400.1_38_0.0510912698412698_97-116_1	LmxM.15.0400.1	-1.6305	-3.2549640782834555	-0.30552	-2.207154640365042	-0.28402	-1.8932443257550267	-0.7400133333333333	0.771258996792474	-2.451787681467841	0.7130597202941169
LmxM.15.0400.1_38_0.0510912698412698_98-117_1	LmxM.15.0400.1	-1.1013	-2.6628164227854683	-1.8717	-3.9078791803404673	-0.42372	-2.0418566678542405	-1.13224	0.7244856677671409	-2.870850756993392	0.9502466613639604
LmxM.15.0410.1_0_0.0206532180595581_39-58_1	LmxM.15.0410.1	-1.2926	-2.8807527347750943	0.14549	-0.5006036023634794	-0.2475	-1.8685369463361148	-0.46487000000000006	0.7432785478540329	-1.749964427824896	1.19449656958047
LmxM.15.0410.1_0_0.0590778097982709_129-110_0	LmxM.15.0410.1	-0.75	-2.2647828571433104	0.042457	-0.3998235107944301	-0.037686	-1.654576372067251	-0.24840966666666667	0.43623430858007184	-1.439727580001664	0.9508618950576062
LmxM.15.0410.1_19_0.0259365994236311_61-42_0	LmxM.15.0410.1	0.06756	-0.7602329299019612	-0.84802	-2.78805580879443	0.17126	-0.7883871721586586	-0.2030666666666667	0.5609474343762821	-1.4455586369516833	1.1627218745872085
LmxM.15.0410.1_29_0.0835734870317003_177-158_0	LmxM.15.0410.1	0.84119	-1.693896447952312	-0.2174	-2.0096637256212775	0.59493	-1.04620285943215	0.40623999999999993	0.5539459667693231	-1.5832543443352467	0.4911674525954291
LmxM.15.0410.1_29_0.0835734870317003_178-159_0	LmxM.15.0410.1	0.56766	-1.2296496064857787	0.42748	-0.6170760450705557	0.60054	-1.0191382157540867	0.5318933333333334	0.09190691885453091	-0.9552879557701403	0.31123822678335267
LmxM.15.0410.1_29_0.131604226705091_267-286_1	LmxM.15.0410.1	-0.25898	-1.6895156170967551	-0.083074	-1.9992442257941276	0.37562	-0.8721264011629043	0.01118866666666668	0.3276329924554811	-1.5202954146845957	0.5823016875543677
LmxM.15.0420.1_29_0.172335600907029_70-89_1	LmxM.15.0420.1	0.72439	-1.4792669926014934	0.31256	-0.5653082618223212	0.9668	-1.5736343272768776	0.6679166666666667	0.33075583507072603	-1.2060698605668974	0.5569181881414118
LmxM.15.0420.1_29_0.172335600907029_73-92_1	LmxM.15.0420.1	-0.10121	-1.5207239025095851	-0.22576	-2.2738942355884144	-0.62716	-2.229849232903163	-0.31804333333333334	0.27485088836191407	-2.008155790333721	0.42270246570872594
LmxM.15.0420.1_71_0.430839002267574_179-198_1	LmxM.15.0420.1	-1.5042	-3.1160226592403917	0.10111	-0.4770383299481446	0.056773	-0.6034217954748418	-0.44877233333333333	0.9142959652466663	-1.3988275948877928	1.4884765237877717
LmxM.15.0420.1_71_0.430839002267574_180-199_1	LmxM.15.0420.1	-1.0326	-2.584146166328859	-0.32951	-2.6489054311123255	-0.311	-1.934615188908883	-0.5577033333333333	0.4113766984569414	-2.389222262116689	0.3950305479981891
LmxM.15.0430.1_29_0.414750957854406_429-448_1	LmxM.15.0430.1	1.6982	-5.9241908360029045	-1.6342	-3.6182603538920413	-3.1068	-5.575804546776935	-1.0142666666666666	2.4617563350854472	-5.0394185788906265	1.2430250508300338
LmxM.15.0430.1_38_0.104406130268199_103-122_1	LmxM.15.0430.1	-1.3494	-3.0031080251638276	-0.6533	-0.19950219575287065	0.99206	-2.1870434709096602	-0.33688	1.202372631591388	-1.7965512306087863	1.4420175290121031
LmxM.15.0430.1_48_0.420498084291188_435-454_1	LmxM.15.0430.1	1.0727	-2.2193976115722904	-0.14566	-2.0820962712394393	1.1898	-1.9904464360606269	0.7056133333333333	0.7395456838717492	-2.097313439624119	0.11523164431821196
LmxM.15.0430.1_52_0.219348659003831_223-242_1	LmxM.15.0430.1	0.05371	-0.7267801393187683	-0.32552	-2.2738942355884144	0.02034	-0.6154616389951189	-0.08382333333333332	0.20997939954512998	-1.2053786713007673	0.9270340260596094
LmxM.15.0430.1_67_0.423371647509579_439-458_1	LmxM.15.0430.1	-0.15159	-1.5772460005664442	0.22044	-0.496242177577621	0.041459	-0.6016474404371213	0.036769666666666666	0.18605932551294851	-0.8917118728603954	0.5960246199167362
LmxM.15.0430.1_71_0.383141762452107_389-408_1	LmxM.15.0430.1	0.22496	-0.8817173616083712	-0.28678	-2.2215491721217147	-0.081256	-1.650584897063834	-0.04769199999999999	0.2575157538326539	-1.5846171435979732	0.6723474760039375
LmxM.15.0440.1_38_0.0188149396237012_60-79_1	LmxM.15.0440.1	0.804	-1.5856219630534656	0.25944	-0.5175213419693486	0.5393	-0.9393410709429237	0.5342466666666666	0.27231516765199354	-1.014161458655246	0.5379668223999838
LmxM.15.0440.1_38_0.199101376017972_705-724_1	LmxM.15.0440.1	-2.3387	-4.029711757355269	-0.11512	-2.0888315258530556	-1.1717	-2.8490140765125824	-1.2085066666666666	1.112246848560756	-2.9891857865736355	0.9780031183411949
LmxM.15.0440.1_52_0.191519236169615_672-691_1	LmxM.15.0440.1	0.48966	-1.1621342419932723	0.12031	-0.5870754314279466	0.074458	-0.6612025152933041	0.2281426666666667	0.22763806404319406	-0.8034707295715077	0.3128151890455983
LmxM.15.0440.1_57_0.099691098006178_345-364_1	LmxM.15.0440.1	1.1113	-2.3030019932440444	-0.52289	-2.623522900882454	-0.53845	-2.1895420888120056	0.016653333333333336	0.9480237455007829	-2.372022327646168	0.2250726354581275
LmxM.15.0440.1_57_0.099691098006178_346-365_1	LmxM.15.0440.1	-0.26349	-1.7114122786578576	-0.37939	-2.4910967813966045	-0.27112	-1.9125588842032684	-0.3046666666666667	0.06482466068814655	-2.0383559814192433	0.4047785359968039
LmxM.15.0440.1_60_0.0769446784611064_265-284_1	LmxM.15.0440.1	-0.89534	-2.4322131499020894	-0.28987	-2.3312563571452976	-0.949	-2.622722963987714	-0.7114033333333333	0.3660431835635426	-2.4620641570117003	0.14800847170061412
LmxM.15.0440.1_60_0.0769446784611064_266-285_1	LmxM.15.0440.1	0.064303	-0.7302941518032856	-0.04997	-2.059308523513135	0.29406	-0.7652755173551581	0.10279766666666666	0.17521569492009934	-1.184959397557193	0.7574105356600928
LmxM.15.0440a.1_29_0.120205614867537_300-319_1	LmxM.15.0440a.1-LmxM.15.0440b.1-LmxM.15.0440c.1	0.081936	-0.7341046830258933	0.41791	-0.6042110987352356	0.1155	-0.647397389347718	0.20511533333333334	0.18504813737331519	-0.6619043903696156	0.06615077942817871
LmxM.15.0440a.1_29_0.458283906682483_1152-1171_1	LmxM.15.0440a.1-LmxM.15.0440b.1	0.84246	-1.6667090919325458	-0.084218	-2.1310541101005085	0.16749	-0.689517943793447	0.3085773333333333	0.47917873037242936	-1.4957603819421672	0.7358153476099462
LmxM.15.0440a.1_29_0.476077500988533_1197-1216_1	LmxM.15.0440a.1-LmxM.15.0440b.1	0.02504	-0.7080405268049186	0.65659	-0.7911806236690805	-0.12066	-1.6768674691169747	0.18699	0.4131588586730291	-1.0586962065303245	0.5369635474989205
LmxM.15.0440a.1_33_0.308817714511665_774-793_1	LmxM.15.0440a.1-LmxM.15.0440b.1	1.0588	-2.19832148780262	0.4651	-0.6828094064971125	0.36806	-0.8330763592801936	0.6306533333333334	0.3739470103281123	-1.2380690845266422	0.8349901483087371
LmxM.15.0440a.1_38_0.0608936338473705_150-169_1	LmxM.15.0440a.1-LmxM.15.0440b.1	-2.6459	-4.369505061831909	0.36917	-0.6372417413353842	-2.3799	-4.15775969535337	-1.5522099999999999	1.6692707474523119	-3.0548354995068876	2.0963727506621153
LmxM.15.0440a.1_43_0.226571767497034_576-557_0	LmxM.15.0440a.1-LmxM.15.0440b.1	1.2652	-2.754178231254807	0.17696	-0.4516008612005655	0.43257	-0.8321514081527707	0.62491	0.5690453242932412	-1.3459768335360476	1.234292535057717
LmxM.15.0440a.1_43_0.306445235270858_768-787_1	LmxM.15.0440a.1-LmxM.15.0440b.1	-0.34151	-1.7835836279314459	0.32237	-0.6280709628510479	-0.62709	-2.2990915930869367	-0.21541000000000002	0.48712881294376337	-1.5702487279564767	0.855693473931515
LmxM.15.0440a.1_46_0.147489126136813_369-388_1	LmxM.15.0440a.1-LmxM.15.0440b.1	-0.71617	-2.231203361283268	0.49028	-0.6478494103376721	0.046242	-0.624396672019054	-0.05988266666666666	0.6101862291803489	-1.1678164812133314	0.9209947069675893
LmxM.15.0440a.1_52_0.126136812969553_309-328_1	LmxM.15.0440a.1-LmxM.15.0440b.1-LmxM.15.0440c.1	-1.477	-3.0864338453893003	0.10817	-0.47733957088174983	-0.54497	-2.149562195886323	-0.6379333333333334	0.7966634284522751	-1.9044452040524575	1.321705333302882
LmxM.15.0440a.1_52_0.216291024120206_543-562_1	LmxM.15.0440a.1-LmxM.15.0440b.1	-0.63814	-2.142474371385566	-0.044961	-2.1293488414078388	-0.22539	-1.8278146244041555	-0.30283033333333337	0.30407743328029685	-2.0332126123991867	0.17800089884212464
LmxM.15.0440a.1_81_0.498616053776196_1251-1270_1	LmxM.15.0440a.1-LmxM.15.0440b.1-LmxM.15.0440c.1	-0.68111	-2.1861240172149947	-0.33219	-2.485107161366844	0.42198	-0.8632547461526395	-0.19710666666666668	0.5638151445583325	-1.8448286415781594	0.8631125154099861
LmxM.15.0440b.1_29_0.0872653475393201_168-187_1	LmxM.15.0440a.1-LmxM.15.0440b.1	-0.93657	-2.4748852854707604	-0.849	-2.834946056618319	-0.024393	-1.590740507854716	-0.603321	0.503274624944473	-2.300190616647932	0.6402347478697737
LmxM.15.0440b.1_38_0.196854388635211_381-400_1	LmxM.15.0440a.1-LmxM.15.0440b.1-LmxM.15.0440c.1	0.10902	-0.7688600925984849	0.52372	-0.726254968249655	-0.031656	-1.6160784384639042	0.2003613333333333	0.28873526754681933	-1.0370644997706815	0.5018930713368877
LmxM.15.0440b.1_43_0.257737189244039_504-523_1	LmxM.15.0440a.1-LmxM.15.0440b.1	0.21828	-0.8341819397625568	-0.093266	-2.128213114379437	0.67973	-1.1535074863686694	0.268248	0.3889129784051954	-1.3719675135035543	0.6741088619888607
LmxM.15.0440b.1_52_0.00963977676306443_45165_1	LmxM.15.0440a.1-LmxM.15.0440b.1	0.62209	-1.30119122683408	-0.38585	-2.378636854618399	-0.09616	-1.7178045693818522	0.04669333333333334	0.5189326228262523	-1.7992108836114438	0.5433162165859046
LmxM.15.0440b.1_52_0.00963977676306443_45197_1	LmxM.15.0440a.1-LmxM.15.0440b.1	-0.12967	-1.5512216567201471	0.29518	-0.5302369444961162	-0.10218	-1.7211302746117976	0.021109999999999993	0.23774923490938935	-1.2675296252760202	0.6441409841464645
LmxM.15.0440c.1_14_0.303461356092935_636-655_1	LmxM.15.0440c.1	-0.37126	-1.8319690572256924	-0.57659	-2.625391147006332	0.1088	-0.646900329782028	-0.27968333333333334	0.3517521534167678	-1.7014201780046843	0.9956850585700378
LmxM.15.0440c.1_38_0.0545282124229493_108-127_1	LmxM.15.0440c.1	-0.83343	-2.3559333075228124	0.068932	-0.4526469131443902	-0.5224	-2.1259443390300548	-0.42896599999999996	0.4583794596488808	-1.6448415198990858	1.0388550027257548
LmxM.15.0440c.1_43_0.134186818397345_279-298_1	LmxM.15.0440c.1	0.35034	-0.965668760973664	-0.58823	-2.788255115982083	-0.33975	-1.9953849943863071	-0.19254666666666667	0.4862921212947351	-1.9164362904473513	0.9138544352116201
LmxM.15.0440c.1_43_0.313418681839734_657-676_1	LmxM.15.0440c.1	0.33982	-0.95914683643537	-0.3009	-2.379087084790695	0.54381	-0.9849849320600678	0.19424333333333332	0.4407699745142962	-1.4410729510953777	0.8124467909072633
LmxM.15.0440c.1_52_0.0331910858226648_60-79_1	LmxM.15.0440c.1	-0.84146	-2.3721989480381693	0.046696	-0.46860905671934083	-0.44244	-2.0791061148071406	-0.41240133333333334	0.4448393094200796	-1.6399713731882166	1.0249600526631986
LmxM.15.0440c.1_52_0.0545282124229493_105-124_1	LmxM.15.0440c.1	-0.52455	-1.9997634174125365	-0.87462	-2.8360788260239467	-0.61315	-2.255935374427775	-0.6707733333333333	0.18200985586866808	-2.363925872621419	0.4284884204331561
LmxM.15.0490.1_19_0.0663841807909605_144-125_0	LmxM.15.0490.1	-1.5167	-3.1284591127081076	-0.65539	-2.696648252576757	-0.646	-2.305210716563339	-0.9393633333333332	0.5000102629280055	-2.7101060272827344	0.4117891623316003
LmxM.15.0490.1_29_0.172787193973635_360-379_1	LmxM.15.0490.1	-0.89424	-2.427936905245868	0.40029	-0.5414899019710773	-0.31737	-1.9262565297217948	-0.27044	0.6485397435007357	-1.6318944456462467	0.9770656843053513
LmxM.15.0490.1_33_0.0663841807909605_150-131_0	LmxM.15.0490.1	-0.94834	-2.488260753477326	-0.50849	-2.465691327320385	0.013939	-0.6086039978388397	-0.48096366666666673	0.48172968844605507	-1.8541853595455169	1.0787641267777486
LmxM.15.0490.1_38_0.189736346516008_400-419_1	LmxM.15.0490.1	1.4233	-3.449375098642265	-0.084943	-2.0661192168607743	0.59346	-1.0028853881552968	0.643939	0.7553875388454591	-2.172793234552779	1.2267283665985587
LmxM.15.0490.1_52_0.151600753295669_311-330_1	LmxM.15.0490.1	0.018277	-0.6927323661349046	-0.45799	-2.436736417570068	0.20947	-0.7059680643392513	-0.07674766666666667	0.3437266040857666	-1.2784789493480746	1.003102222081955
LmxM.15.0490.1_57_0.422787193973635_892-911_1	LmxM.15.0490.1	-2.5987	-4.312638258890771	-0.63384	-2.6589843430906166	-1.5099	-3.2471349702499226	-1.5808133333333334	0.984347616715423	-3.4062525240771033	0.8382312421177435
LmxM.15.0500.1_14_0.368124585818423_1108-1127_1	LmxM.15.0500.1	0.81789	-1.8638033627850474	0.94793	-2.3298050338658456	0.55705	-1.2277562213311661	0.77429	0.19905404693198278	-1.807121539327353	0.5532065781741403
LmxM.15.0500.1_14_0.386017229953612_1162-1181_1	LmxM.15.0500.1	-1.1638	-2.743414405611765	-0.20851	-1.9788557559572544	0.3494	-0.8386901561239173	-0.34097	0.7652468874160808	-1.853653439230979	0.9585146486788719
LmxM.15.0500.1_19_0.0387673956262425_120-101_0	LmxM.15.0500.1	-0.2703	-1.7111760702127894	-0.17741	-2.078740398734637	0.14131	-0.6853359534720387	-0.10213333333333334	0.21588337229470297	-1.491750807473155	0.7221527341675448
LmxM.15.0500.1_34_0.146123260437376_446-427_0	LmxM.15.0500.1	-1.3485	-2.952422525688551	-0.6533	-0.19950219575287065	1.844	-14.304078458816328	-0.052600000000000056	1.6788818987647702	-5.818667726752583	7.476382083241213
LmxM.15.0500.1_38_0.0639496355202121_186-205_1	LmxM.15.0500.1	1.3006	-3.0364548527867354	0.052575	-0.5052239528889825	0.2046	-0.766526651571865	0.5192583333333333	0.6809177631757989	-1.4360684857491943	1.3921196672464813
LmxM.15.0500.1_43_0.0639496355202121_187-206_1	LmxM.15.0500.1	0.79974	-1.7991140250335793	-0.037747	-1.6759452096534944	0.40348	-1.265583879536256	0.388491	0.4189446519326867	-1.5802143714077765	0.2793508530182423
LmxM.15.0520.1_33_0.37354781054513_411-430_1	LmxM.15.0520.1	0.31381	-0.9433027251626626	0.20141	-0.47721906696015437	0.29544	-0.7719361711107953	0.27021999999999996	0.06029491106221153	-0.7308193210778707	0.2357465601622442
LmxM.15.0520.1_43_0.376228775692583_417-436_1	LmxM.15.0520.1	-0.44796	-1.9235722515053417	0.23997	-0.5029323721513048	0.41218	-0.8710969152922169	0.06806333333333332	0.4551089226035163	-1.0992005129829545	0.7372773258159758
LmxM.15.0520.1_52_0.105451295799821_109-128_1	LmxM.15.0520.1	0.24012	-0.8529512507961082	-0.28372	-2.283133742276513	-0.013499	-1.6708832942086662	-0.019033000000000008	0.26196384343454726	-1.602322762427096	0.717552018757458
LmxM.15.0520.1_57_0.427167113494191_475-494_1	LmxM.15.0520.1	-2.1448	-3.8195160160487127	-0.25564	-2.2549709646066605	-1.3022	-3.00936746823585	-1.2342133333333334	0.9464132377208876	-3.0279514829637413	0.78243806700627
LmxM.15.0520.1_60_0.0464700625558534_42-61_1	LmxM.15.0520.1	-0.70912	-2.21926324551812	0.28187	-0.5258682332929878	0.13553	-0.6691869279761019	-0.09724	0.5349314906602527	-1.1381061355957367	0.9390477007656258
LmxM.15.0520.1_71_0.40035746201966_444-463_1	LmxM.15.0520.1	0.50899	-1.139232619632291	-0.14932	-2.275779326842895	-0.36688	-2.0335045611968368	-0.002403333333333313	0.4560432484242403	-1.8161721692240078	0.598631464983499
LmxM.15.0530.1_14_0.151321624977825_845-864_1	LmxM.15.0530.1	-0.092213	-1.5158886858990899	0.6301	-0.7622380623937499	0.62081	-1.0692369306632377	0.38623233333333334	0.41437184842401314	-1.115787892985359	0.3789756715771259
LmxM.15.0530.1_14_0.20773461060848_1166-1185_1	LmxM.15.0530.1	0.58027	-1.4626303710064823	0.80936	-1.2598374758801554	2.378	-15.320573290375904	1.2558766666666668	0.978514761479526	-6.014347045754181	8.060066155227451
LmxM.15.0530.1_19_0.12187333688132_693-674_0	LmxM.15.0530.1	0.24729	-0.8649879310307219	0.038497	-0.43574671593735864	0.030524	-0.6082960591308771	0.105437	0.12291296672442661	-0.6363435686996525	0.21599074581672392
LmxM.15.0530.1_19_0.12187333688132_694-675_0	LmxM.15.0530.1	0.072343	-0.7261117729488622	0.32361	-0.5356851320187972	0.52295	-0.9750818045518261	0.306301	0.22580161253410042	-0.7456262365064953	0.22034738408756094
LmxM.15.0530.1_29_0.348589675359234_1974-1955_0	LmxM.15.0530.1	-0.42199	-1.9057855538485147	-0.20631	-2.1805541639772867	-0.22755	-1.8750313976416904	-0.28528333333333333	0.1188668117404237	-1.9871237051558304	0.16821997898854857
LmxM.15.0530.1_33_0.12187333688132_695-676_0	LmxM.15.0530.1	0.21447	-0.8493857359963408	-0.06191	-2.035869044442952	-0.17133	-1.794152102691757	-0.00625666666666667	0.19883002824858556	-1.5598022943770165	0.6269972366753068
LmxM.15.0540.1_19_0.078546882670594_154-173_1	LmxM.15.0540.1	1.5005	-4.090692319265228	0.98562	-1.710373250656134	0.38867	-0.9162052449288732	0.9582633333333334	0.5564196057233546	-2.239090271616745	1.6519680119397728
LmxM.15.0540.1_19_0.163966617574865_328-347_1	LmxM.15.0540.1	1.0757	-2.5191889289418503	0.27527	-0.6728162300243157	3.1323	-19.93156854813387	1.4944233333333334	1.4738222510307453	-7.707857902366679	10.626222259081947
LmxM.15.0540.1_29_0.029945999018164_54-73_1	LmxM.15.0540.1	0.88389	-1.7770915983187663	-0.65255	-2.6934717641971777	0.33413	-0.7437115136516245	0.18848999999999996	0.7785051223980481	-1.7380916253891894	0.9754650209352693
LmxM.15.0540.1_29_0.433480608738341_876-895_1	LmxM.15.0540.1	0.40199	-1.069842505844968	0.62149	-0.8385869537016527	0.76483	-1.3450476013033617	0.5961033333333333	0.1827473078689077	-1.0844923536166606	0.2535479450164918
LmxM.15.0540.1_38_0.0196367206676485_36-55_1	LmxM.15.0540.1	0.20028	-0.8319459439653462	-0.27157	-2.314438342414827	0.50886	-0.9591748850056394	0.14585666666666666	0.3930511043532804	-1.3685197237952709	0.8216558437983056
LmxM.15.0540.1_38_0.029945999018164_57-76_1	LmxM.15.0540.1	-0.34229	-1.7969066190648577	0.27312	-0.5443063899040281	0.83781	-1.388162858364718	0.25621333333333335	0.5902316316780502	-1.2431252891112015	0.638771286059938
LmxM.15.0550.1_0_0.0255102040816327_140-121_0	LmxM.15.0550.1	-0.24104	-1.6927766726946527	-1.3013	-3.4872815935159807	-0.24578	-1.897215575366742	-0.5960399999999999	0.6107776744446377	-2.3590912805257918	0.9823740901383329
LmxM.15.0550.1_14_0.240173847316704_1274-1255_0	LmxM.15.0550.1	-1.2258	-2.8059028591424635	0.11916	-0.4166522975102217	-1.1055	-2.8387598219326167	-0.7373799999999999	0.7442201295315789	-2.0204383261951007	1.3890165997404638
LmxM.15.0550.1_14_0.328420256991686_1734-1753_1	LmxM.15.0550.1	-0.47269	-1.9440214206008624	-0.020145	-1.968768563140287	-0.35966	-2.016885631739213	-0.284165	0.23552890592239417	-1.976558538493454	0.03705146560131944
LmxM.15.0550.1_14_0.335034013605442_1780-1761_0	LmxM.15.0550.1	-0.23907	-1.6843132120150481	-0.83629	-2.866794233336713	-0.32739	-1.9284514859148456	-0.4675833333333333	0.32234850726090436	-2.159852977088869	0.6242798483329838
LmxM.15.0550.1_14_0.394557823129252_2092-2073_0	LmxM.15.0550.1	-0.99696	-2.5538411884040535	-1.1765	-3.325944372316879	-0.68218	-2.34218807054043	-0.9518800000000001	0.25022434014300055	-2.7406578770871213	0.5178025412250296
LmxM.15.0550.1_19_0.0255102040816327_141-122_0	LmxM.15.0550.1	0.27045	-0.8857902473750768	-1.0449	-3.0832512755591903	-0.5547	-2.231067891235994	-0.44304999999999994	0.6647448363846086	-2.0667031380567535	1.1079127094057317
LmxM.15.0560.1_0_0.187654320987654_300-319_1	LmxM.15.0560.1	0.10569	-0.7586942921100095	-0.23244	-2.288832875655273	0.31465	-0.7769704603558344	0.06263333333333333	0.2760747623984006	-1.2748325427070388	0.8781975922284144
LmxM.15.0560.1_19_0.0283950617283951_42-61_1	LmxM.15.0560.1	2.0441	-7.817663653538123	0.073611	-0.4565219338442739	1.1628	-1.9099541629100552	1.0935036666666667	0.987070519841583	-3.394713250097484	3.898715687837928
LmxM.15.0560.1_29_0.041358024691358_60-79_1	LmxM.15.0560.1	0.054946	-0.7243230298726174	-0.71534	-2.64818173609103	-0.43168	-2.0381781527554033	-0.36402466666666666	0.3895742080083502	-1.8035609729063502	0.9831541060196709
LmxM.15.0560.1_29_0.041358024691358_63-82_1	LmxM.15.0560.1	-1.5829	-3.2016956098388314	-0.51442	-2.565493997994497	-1.5811	-3.355143273139896	-1.22614	0.6163682574565306	-3.040777626991075	0.41869731589449766
LmxM.15.0560.1_29_0.0876543209876543_135-154_1	LmxM.15.0560.1	0.49131	-1.1260419489471618	-0.054963	-1.9744268414943418	0.008567	-0.5797903438329138	0.14830466666666667	0.2987448899083185	-1.2267530447581392	0.7027515804086957
LmxM.15.0560.1_29_0.0876543209876543_136-155_1	LmxM.15.0560.1	1.0411	-2.180488764104164	1.0129	-1.2002462232867404	0.68946	-1.087944962279707	0.9144866666666666	0.19538823028353913	-1.489559983223537	0.6009907058289956
LmxM.15.0570.1_33_0.36036036036036_366-347_0	LmxM.15.0570.1	-0.65162	-2.156106176500856	0.085816	-0.45442496713014674	0.35451	-0.8173051602921448	-0.07043133333333333	0.5209455980285593	-1.1426121013077157	0.8962690382837182
LmxM.15.0570.1_57_0.178178178178178_168-187_1	LmxM.15.0570.1	-1.9118	-3.562397251740261	-1.0568	-3.250426259876303	-0.79979	-2.4477921468390282	-1.25613	0.5821863075511137	-3.086871886151864	0.5750205734069583
LmxM.15.0570.1_62_0.456456456456456_464-445_0	LmxM.15.0570.1	-1.3862	-2.983007415616252	0.58758	-0.6712301585765489	-1.2284	-2.935326809582306	-0.6756733333333335	1.0968509233862793	-2.196521461258369	1.321156133307318
LmxM.15.0570.1_63_0.456456456456456_461-442_0	LmxM.15.0570.1	-1.7219	-3.354611904618082	-0.022061	-2.115841303406034	-1.0698	-2.7920471934469315	-0.9379203333333335	0.8575589433621069	-2.7541668004903492	0.6202534512074266
LmxM.15.0570.1_71_0.456456456456456_465-446_0	LmxM.15.0570.1	-1.2458	-2.8292955126532573	-0.3445	-2.4046032804855764	-0.78881	-2.4594886062169246	-0.7930366666666666	0.45066486554127266	-2.5644624664519196	0.23098810903457567
LmxM.15.0570.1_77_0.456456456456456_466-447_0	LmxM.15.0570.1	-1.9027	-3.5509384060434526	0.046232	-0.43527845478404875	-1.8611	-3.636481259847077	-1.2391893333333333	1.1134018336347993	-2.540899373558193	1.8240227479786728
LmxM.15.0580.1_29_0.460122699386503_457-438_0	LmxM.15.0580.1	0.64097	-1.51770515727029	-0.78107	-2.531064327886953	-0.6831	-2.3133623252597273	-0.27440000000000003	0.7942456848482087	-2.120710603472323	0.53344185868655
LmxM.15.0580.1_33_0.352760736196319_352-333_0	LmxM.15.0580.1	0.65418	-1.3878230417890924	-0.67594	-2.8611226356822015	0.26688	-0.7529450493530281	0.08170666666666666	0.6841210975648487	-1.6672969089414407	1.0815185692770102
LmxM.15.0580.1_43_0.460122699386503_458-439_0	LmxM.15.0580.1	0.42145	-1.2565591397356142	0.24469	-0.729193608445053	0.11611	-0.7501517921374609	0.26075	0.15330222307585759	-0.9119681801060427	0.29860845342980985
LmxM.15.0580.1_48_0.460122699386503_456-437_0	LmxM.15.0580.1	1.4959	-5.064965768536968	-0.022631	-1.6029593767072599	-1.5464	-3.3219425219099064	-0.02437700000000002	1.5211507515322076	-3.329955889051378	1.7310171070232516
LmxM.15.0580.1_57_0.359918200408998_346-365_1	LmxM.15.0580.1	0.047675	-0.717071570363928	0.64036	-0.7833874481357005	-0.38656	-2.0320877291287056	0.10049166666666669	0.5154933285779103	-1.177515582542778	0.740823605321483
LmxM.15.0580.1_62_0.460122699386503_459-440_0	LmxM.15.0580.1	2.4205	-19.931568312365783	-1.4016	-3.308701688098906	2.1232	-11.665437948186327	1.0473666666666668	2.126070347691565	-11.635235982883671	8.31147446732964
LmxM.15.0590.1_14_0.192090395480226_128-147_1	LmxM.15.0590.1	0.80381	-1.6193104422334015	0.045495	-0.47774132332993985	-0.57298	-2.205689779187201	0.0921083333333333	0.6895776085099729	-1.4342471815835143	0.8787137044320233
LmxM.15.0590.1_29_0.173728813559322_129-110_0	LmxM.15.0590.1	-0.69381	-2.1943542408950614	-0.79043	-2.7900501207920327	0.40497	-0.8689874456435618	-0.35975666666666667	0.6640323878647285	-1.951130602443552	0.9833558634534818
LmxM.15.0590.1_33_0.173728813559322_132-113_0	LmxM.15.0590.1	-1.3509	-2.946738492017262	-0.25253	-2.1993812653938445	0.044799	-0.6084720160583806	-0.5195436666666666	0.7351640281531281	-1.9181972578231623	1.1942239583651904
LmxM.15.0590.1_38_0.18361581920904_123-142_1	LmxM.15.0590.1	0.29002	-0.9170494900490598	0.40402	-0.6318216983557315	0.35571	-0.846399573588117	0.34991666666666665	0.057220381275672506	-0.7984235873309694	0.14854290535590273
LmxM.15.0590.1_43_0.285310734463277_195-214_1	LmxM.15.0590.1	-1.3723	-2.9708538851717083	0.46842	-0.6870537489934346	-0.7939	-2.441117208497767	-0.5659266666666667	0.9412977266164694	-2.033008280887637	1.1953453216950714
LmxM.15.0590.1_57_0.18361581920904_120-139_1	LmxM.15.0590.1	0.99159	-2.000398238790767	0.53003	-0.707357227273844	0.56648	-0.9860990132224147	0.6960333333333333	0.2566075954318838	-1.2312848264290084	0.6804967498926875
LmxM.15.0595.1_0_0.176256233218259_916-935_1	LmxM.15.0595.1	-1.0477	-2.601378192087315	0.34025	-0.636658445376243	-0.30835	-1.8724406726704417	-0.3386	0.6944692919776942	-1.7034924367113333	0.993196128971703
LmxM.15.0595.1_14_0.0128500191791331_56-75_1	LmxM.15.0595.1	-0.7948	-2.320046605264137	0.1653	-0.4895018425021747	-0.19328	-1.8223449456969725	-0.27426	0.48514567173169754	-1.5439644644877617	0.9464910466335729
LmxM.15.0595.1_29_0.302263137706176_1567-1586_1	LmxM.15.0595.1	0.16154	-0.8049775171904667	-0.43835	-2.528981145747541	-0.34139	-1.967301038588447	-0.2060666666666667	0.32202687222238663	-1.767086567175485	0.8792675950709593
LmxM.15.0595.1_33_0.311852704257768_1632-1613_0	LmxM.15.0595.1	-0.10174	-1.520392772764504	-0.37644	-2.4171858282531313	-0.44106	-2.126133267429383	-0.30641333333333337	0.1801730172177103	-2.021237289482339	0.45750608819474425
LmxM.15.0595.1_38_0.0174530111238972_86-105_1	LmxM.15.0595.1	-0.15769	-1.5867915542882325	0.47208	-0.6157490037874989	0.81119	-1.2133668394006538	0.3751933333333333	0.4916527059147883	-1.138635799158795	0.4898157357644456
LmxM.15.0595.1_38_0.0174530111238972_87-106_1	LmxM.15.0595.1	0.1964	-0.835674531235704	-0.063779	-2.112780457031812	-0.1252	-1.7507318588399903	0.002473666666666661	0.17072990915575786	-1.566395615702502	0.6582057234075193
LmxM.15.0600.1_14_0.265441959531416_993-1012_1	LmxM.15.0600.1	-0.43519	-1.913102126898418	0.065819	-0.4390679240345405	-0.24575	-1.8685896290497952	-0.20504033333333335	0.25297324411947864	-1.4069198933275846	0.8384798247212025
LmxM.15.0600.1_14_0.265441959531416_994-1013_1	LmxM.15.0600.1	-1.084	-2.642945775849337	-0.38923	-2.36318933454051	0.036776	-0.6183821603946674	-0.478818	0.5657333451830465	-1.8748390902615049	1.0970774489849127
LmxM.15.0600.1_14_0.303780617678381_1136-1155_1	LmxM.15.0600.1	0.6596	-1.35604778763895	-0.36087	-2.4610765069896154	0.16657	-0.6588317269649216	0.1551	0.5103316822420493	-1.4919853405311623	0.9087798553534879
LmxM.15.0600.1_29_0.00585729499467519_19-38_1	LmxM.15.0600.1	-0.45187	-1.9240101600128876	0.17497	-0.48091910686625844	-0.27588	-1.8924942364016453	-0.18426	0.3233075388851921	-1.432474501093597	0.824221793313321
LmxM.15.0600.1_29_0.0561767838125666_207-226_1	LmxM.15.0600.1	-1.2167	-2.7939469764985025	-0.25659	-2.3497427706243625	-0.72256	-2.402999997409429	-0.73195	0.48012387162064746	-2.5155632481774313	0.24255351614986734
LmxM.15.0600.1_29_0.483493077742279_1811-1830_1	LmxM.15.0600.1	-0.051107	-1.4715647059302077	-0.27403	-2.255108697973916	0.17365	-0.6887968474786365	-0.05049566666666667	0.22384062610780314	-1.4718234171275866	0.7831559572965652
LmxM.15.0610.1_14_0.305662805662806_468-487_1	LmxM.15.0610.1	0.0686	-0.7202292016455276	-0.64473	-2.7398442362817987	0.58605	-1.032592316015233	0.003306666666666643	0.6179824161198547	-1.4975552513141865	1.087131142242545
LmxM.15.0610.1_29_0.018018018018018_24-43_1	LmxM.15.0610.1	1.0169	-2.106740315487655	0.36175	-0.5959230681849413	0.48282	-0.9183849504483328	0.62049	0.34859740719058707	-1.207016111373643	0.7956903599891458
LmxM.15.0610.1_29_0.0894465894465895_135-154_1	LmxM.15.0610.1	1.0752	-2.191781368305733	-0.19899	-2.2542824949413913	0.55978	-0.9947552495648879	0.4786633333333333	0.6409562966640809	-1.8136063709373371	0.7098341122666408
LmxM.15.0610.1_38_0.0894465894465895_136-155_1	LmxM.15.0610.1	1.3392	-3.040485027815186	-0.8713	-3.1408764449667803	0.44822	-0.8493857359963408	0.30537333333333333	1.1121517163289067	-2.3435824029261023	1.294985470481207
LmxM.15.0610.1_43_0.018018018018018_18-37_1	LmxM.15.0610.1	-0.4562	-1.929110624497673	0.11241	-0.4363127343516586	-0.37264	-2.018170722211686	-0.23881	0.3070214727018291	-1.4611980270203393	0.8886930418303233
LmxM.15.0610.1_43_0.124195624195624_184-203_1	LmxM.15.0610.1	-0.34134	-1.8019283444148395	-1.0405	-3.048101917388213	0.064159	-0.6257094347949744	-0.439227	0.5587971681630106	-1.8252465655326757	1.2113645774531026
LmxM.15.0620.1_38_0.00519673348181143_44946_1	LmxM.15.0620.1	-0.73206	-2.2451569549020225	0.64455	-0.7631927017752022	-1.466	-3.2279488273410917	-0.5178366666666667	1.071458843368859	-2.078766161339439	1.24077399705403
LmxM.15.0620.1_38_0.165553080920564_218-237_1	LmxM.15.0620.1	-0.26586	-1.7215584220290254	-0.52782	-2.4835732896244846	0.83628	-1.3440583899844873	0.014200000000000027	0.7238904649185538	-1.8497300338793323	0.5804692267369715
LmxM.15.0620.1_38_0.165553080920564_219-238_1	LmxM.15.0620.1	-0.11171	-1.5310268040112707	0.0036774	-0.41746133833272264	0.28288	-0.7547453135406188	0.05828246666666667	0.20288322257952562	-0.9010778186282039	0.5710226905490503
LmxM.15.0620.1_43_0.00519673348181143_44978_1	LmxM.15.0620.1	-0.52217	-2.002246581777873	0.19781	-0.4703269529073545	-0.54669	-2.1768963290614716	-0.29035	0.4229366936079205	-1.5498232879155662	0.9389408322832048
LmxM.15.0620.1_46_0.0720118782479584_90-109_1	LmxM.15.0620.1	-4.5803	-6.467533417134262	0.44612	-0.6443724964700471	-3.9756	-5.910154776316043	-2.70326	2.7441503805003107	-4.3406868966401175	3.2132106756309273
LmxM.15.0620.1_52_0.165553080920564_212-231_1	LmxM.15.0620.1	-0.87117	-2.4000271905395563	-0.58314	-2.5425338833584434	-0.17248	-1.7258468991053537	-0.5422633333333333	0.35113402773489977	-2.2228026576677844	0.4362348093066564
LmxM.15.0630.1_19_0.0892986261749819_243-262_1	LmxM.15.0630.1	-0.19618	-1.6330271283951583	-0.02391	-1.9830131188360736	0.057712	-0.625687174623939	-0.05412600000000001	0.12961497563167615	-1.4139091406183901	0.7046935143261541
LmxM.15.0630.1_29_0.150036153289949_412-431_1	LmxM.15.0630.1	-0.946	-2.4886655591548816	-0.19542	-2.162098728029728	0.17319	-0.6981057035542113	-0.3227433333333333	0.5703551414981136	-1.7829566635796068	0.9535919871196477
LmxM.15.0630.1_29_0.411424439624006_1135-1154_1	LmxM.15.0630.1	-0.29376	-1.7321598149035666	-0.057502	-1.9185458341993964	0.54014	-1.0434942485237741	0.06295933333333331	0.4298028642544548	-1.5647332992089122	0.4609257510886048
LmxM.15.0630.1_29_0.412509038322487_1136-1155_1	LmxM.15.0630.1	1.0121	-2.072962214781494	-0.48298	-2.5763809554786237	0.3738	-0.8303802409975657	0.30097333333333337	0.7501958705120506	-1.8265744704192277	0.8986989563647191
LmxM.15.0630.1_43_0.271511207519884_748-767_1	LmxM.15.0630.1	-0.00065242	-1.4039197586310277	-0.025453	-2.069869762705743	-0.21188	-1.8379395269560799	-0.07932847333333333	0.11546080550702968	-1.7705763494309503	0.3380468906031972
LmxM.15.0630.1_43_0.368040491684743_1014-1033_1	LmxM.15.0630.1	0.048392	-0.7228221977044248	0.40824	-0.6117090505964641	-0.39574	-2.029081573050524	0.020297333333333334	0.40272564212045564	-1.1212042737838044	0.7882051926737945
LmxM.15.0640.1_0_0.0332112332112332_132-151_1	LmxM.15.0640.1	0.04679	-0.7183053102840707	-0.32115	-2.327268725966933	0.19391	-0.6887038290408196	-0.026816666666666666	0.2653020107977573	-1.2447592884306078	0.9375975008975637
LmxM.15.0640.1_14_0.334310134310134_1366-1385_1	LmxM.15.0640.1	0.65673	-1.3672441429220812	0.064942	-0.3816090940693245	0.82875	-1.3441316416411826	0.5168073333333334	0.40066748021437093	-1.030994959544196	0.5625033765567776
LmxM.15.0640.1_29_0.0344322344322344_146-127_0	LmxM.15.0640.1	-0.76993	-2.28397663904332	0.31494	-0.5584506551369965	-0.44307	-2.0693852730748716	-0.29935333333333336	0.5565308521846146	-1.6372708557517293	0.940426569450194
LmxM.15.0640.1_29_0.151892551892552_615-634_1	LmxM.15.0640.1	-0.24159	-1.6863083459540276	-0.12153	-2.0579262056041094	0.030095	-0.6051983354601649	-0.11100833333333333	0.13614776497737055	-1.449810962339434	0.7546872368840296
LmxM.15.0640.1_29_0.453724053724054_1851-1870_1	LmxM.15.0640.1	1.6436	-4.762426492436209	0.44781	-0.7859224561208823	0.11455	-0.6911009670026563	0.7353199999999999	0.8040491127412553	-2.0798166385199157	2.323691997650774
LmxM.15.0640.1_33_0.292307692307692_1201-1182_0	LmxM.15.0640.1	-0.4189	-1.8816083769504732	0.90197	-0.9366047461274212	-0.24295	-1.8764609305091076	0.08004000000000001	0.7172282023874967	-1.5648913511956675	0.5441182478398913
LmxM.15.0650.1_29_0.0506741050674105_105-124_1	LmxM.15.0650.1	-0.94861	-2.4913401291123365	-0.40959	-2.421662152645626	-0.0015268	-1.5822484604269251	-0.45324226666666667	0.47504819462809594	-2.1650835807282958	0.5059509246890046
LmxM.15.0650.1_29_0.0874012087401209_191-172_0	LmxM.15.0650.1	0.12918	-0.7975108115433048	0.38538	-0.7213942838341755	0.45563	-1.0141178160656272	0.32339666666666667	0.17182505880497562	-0.8443409704810358	0.1518768067221401
LmxM.15.0650.1_52_0.374244537424454_802-821_1	LmxM.15.0650.1	0.66507	-1.3724641311389338	0.18131	-0.46611575635134866	0.6847	-1.1145943178190276	0.51036	0.28513463679462026	-0.98439140176977	0.4669919095988942
LmxM.15.0650.1_57_0.233379823337982_498-517_1	LmxM.15.0650.1	-1.5701	-3.1890091256623374	0.053135	-0.4141702193969475	-0.22151	-1.8211209439768765	-0.5794916666666667	0.8688130532849593	-1.8081000963453873	1.3874652773261782
LmxM.15.0650.1_57_0.378428637842864_806-825_1	LmxM.15.0650.1	-0.7595	-2.2799071924472827	0.34864	-0.5320507219068551	-0.12405	-1.7507318588399903	-0.17830333333333334	0.5560585697867927	-1.5208965910647094	0.8963084001266035
LmxM.15.0650.1_57_0.378428637842864_810-829_1	LmxM.15.0650.1	-1.1308	-2.696180683073556	0.49609	-0.676985099586731	-0.32529	-1.9695028855891121	-0.32000000000000006	0.8134579006316184	-1.7808895560831328	1.022726230300012
LmxM.15.0660.1_0_0.095928226363009_135-154_1	LmxM.15.0660.1	-2.7972	-4.652502148244278	-1.1451	-3.189535507819535	-2.011	-4.346165860183867	-1.9844333333333335	0.8263703427237291	-4.062734505415894	0.7715684333862562
LmxM.15.0660.1_0_0.095928226363009_136-155_1	LmxM.15.0660.1	-0.61815	-2.3920537943483517	2.3703	-19.93156746489826	-2.0201	-2.7789173156998306	-0.08931666666666664	2.2424655093965953	-8.36751285831548	10.016632920001582
LmxM.15.0660.1_14_0.100069013112491_137-156_1	LmxM.15.0660.1	0.16521	-0.8163648567017349	0.60781	-0.8414794157867236	0.85968	-1.5055290894860072	0.5442333333333332	0.35157309287448796	-1.0544577873248218	0.3908409842820336
LmxM.15.0660.1_14_0.207729468599034_296-315_1	LmxM.15.0660.1	0.30032	-1.013389558825168	0.37521	-0.8318945824902858	0.35514	-0.9441074660583528	0.3435566666666667	0.038765425746834434	-0.9297972024579355	0.09158981571078159
LmxM.15.0660.1_29_0.371290545203589_528-547_1	LmxM.15.0660.1	-1.9955	-3.6556623299965008	-0.44094	-2.4099604622364637	-1.6902	-3.4283018349030847	-1.3755466666666667	0.8236620900183117	-3.1646415423786833	0.6633858969150241
LmxM.15.0660.1_43_0.385783298826777_554-573_1	LmxM.15.0660.1	0.91182	-1.7721554382197304	-0.62902	-2.7560287645531605	0.54933	-0.9580533673224222	0.27737666666666666	0.805615254344984	-1.8287458566984378	0.9003225748916075
LmxM.15.0670.1_0_0.00419490158115521_45197_1	LmxM.15.0670.1	0.02599	-0.6922893753596925	0.36395	-0.5521965485816265	0.48188	-0.9208683756731336	0.2906066666666667	0.2366291538110495	-0.7217847665381508	0.18609732023413245
LmxM.15.0670.1_0_0.00419490158115521_45228_1	LmxM.15.0670.1	0.55822	-1.2255616536035854	0.052606	-0.5025439827142614	0.36863	-0.8096228169076546	0.32648533333333335	0.2554280895777388	-0.8459094844085003	0.36287212593872986
LmxM.15.0670.1_29_0.498870603420458_1543-1562_1	LmxM.15.0670.1	2.8318	-19.93156817075087	0.37527	-1.1539568630829058	-3.9534	-6.475727660197776	-0.24877666666666665	3.4353763173243963	-9.187084231343851	9.67797822106393
LmxM.15.0670.1_29_0.499838657631494_1546-1565_1	LmxM.15.0670.1	-0.12798	-1.561362220511515	0.2688	-0.5420779675813033	-0.42707	-2.0561251704102306	-0.09541666666666666	0.3490759834668282	-1.3865217861676828	0.772017885938972
LmxM.15.0670.1_43_0.247176508551146_760-779_1	LmxM.15.0670.1	1.4297	-3.4704888602137736	0.92592	-1.0445651790300705	0.82051	-1.3191499767481152	1.05871	0.32558102232777636	-1.9447346719973198	1.3284553379506223
LmxM.15.0670.1_43_0.375927718618909_1161-1180_1	LmxM.15.0670.1	1.6796	-6.434589996724698	0.23991	-0.7029353935356796	0.84709	-1.750149365570029	0.9222	0.722777945222459	-2.962558251943469	3.0521169052614003
LmxM.15.0680.1_43_0.339901477832512_211-192_0	LmxM.15.0680.1	1.6692	-4.750144512447409	-0.11944	-2.13967439248183	1.3939	-2.6706949657118892	0.98122	0.9630871451743087	-3.186837956880376	1.3796525839165237
LmxM.15.0680.1_48_0.403940886699507_250-231_0	LmxM.15.0680.1	0.44557	-1.1857990648289838	-1.1807	-3.0564791964336075	1.2195	-3.6344373503913974	0.16145666666666666	1.2250633859655318	-2.6255718705513296	1.279928984750627
LmxM.15.0680.1_52_0.238095238095238_138-157_1	LmxM.15.0680.1	-3.7924	-4.495800656342356	-1.1013	-0.8608946627836586	-0.50843	-2.1175306713608513	-1.8007099999999998	1.7501415660740134	-2.4914086634956214	1.8460698687358181
LmxM.15.0680.1_57_0.0164203612479475_44946_1	LmxM.15.0680.1	-0.73972	-2.252837777175068	-0.19451	-2.2552464444917617	0.039918	-0.5876173367603447	-0.298104	0.40000955037098807	-1.6985671861423912	0.9621115456645633
LmxM.15.0680.1_57_0.311986863711002_185-204_1	LmxM.15.0680.1	0.11775	-0.8050783430851697	0.61802	-0.8588523755286206	-0.15667	-1.656576258396462	0.19303333333333336	0.3927936280457377	-1.1068356590034174	0.47684793866291936
LmxM.15.0680.1_63_0.339901477832512_217-198_0	LmxM.15.0680.1	0.55604	-1.1980930752527756	-0.68124	-2.7532052189357588	0.32015	-0.7872414268322822	0.06498333333333334	0.6569231084634892	-1.5795132403402723	1.0369977891572384
LmxM.15.0690.1_14_0.26219512195122_394-375_0	LmxM.15.0690.1	0.37234	-0.999679757246553	0.20779	-0.5453376741505046	-0.027014	-1.6527606961497825	0.184372	0.20070427591857629	-1.0659260425156134	0.5566757271046274
LmxM.15.0690.1_29_0.329268292682927_494-475_0	LmxM.15.0690.1	-0.17769	-1.6158131160504945	0.13905	-0.4684094340426152	-0.1656	-1.78870864243346	-0.06807999999999999	0.17948166953758815	-1.2909770641755232	0.7175906530659817
LmxM.15.0690.1_29_0.329268292682927_495-476_0	LmxM.15.0690.1	0.21164	-0.8368078729912736	-0.12372	-2.213095895991796	-0.76075	-2.4416657438745544	-0.22427666666666668	0.49393249582643717	-1.8305231709525414	0.8681380154629649
LmxM.15.0690.1_43_0.136856368563686_196-215_1	LmxM.15.0690.1	-0.022908	-1.4332686099556193	-0.10437	-2.0498989319461733	-0.045423	-1.6379577229364253	-0.057567	0.04206687429557846	-1.7070417549460728	0.31406638009913773
LmxM.15.0690.1_52_0.153116531165312_217-236_1	LmxM.15.0690.1	0.75841	-1.521179330040796	0.35172	-0.5672735800684996	0.1757	-0.6810272611970734	0.42861	0.298867512620559	-0.9231600571021229	0.5210136880132322
LmxM.15.0690.1_57_0.153116531165312_216-235_1	LmxM.15.0690.1	0.51163	-1.141936226400807	-0.36998	-2.379087084790695	0.45411	-0.8645150377124575	0.1985866666666667	0.49323237772203615	-1.46184611630132	0.806373905015415
LmxM.15.0700.1_0_0.142034548944338_451-432_0	LmxM.15.0700.1	-0.98229	-2.5335681235430005	-0.24733	-2.3012943332392157	0.72809	-1.2098251780150588	-0.16717666666666664	0.8580025371368859	-2.0148958782657584	0.7068181539244273
LmxM.15.0700.1_29_0.142034548944338_447-428_0	LmxM.15.0700.1	0.57306	-1.2375542283009093	-0.40426	-2.506590402408074	0.55711	-0.9609149622247463	0.24197000000000002	0.5597084154271758	-1.5683531976445764	0.8242263707171746
LmxM.15.0700.1_29_0.417786308381318_1303-1322_1	LmxM.15.0700.1	-1.0857	-2.6448393607019645	-1.4687	-3.5921012764715714	-0.86287	-2.5315647395120515	-1.1390900000000002	0.3064235080733852	-2.9228351255618623	0.5823621472216001
LmxM.15.0700.1_29_0.419705694177863_1306-1325_1	LmxM.15.0700.1	-0.71194	-2.229510899308541	-0.15372	-2.0965235874501515	-0.031508	-1.6106931170175545	-0.299056	0.3627517626807622	-1.9789092012587488	0.32574333423612667
LmxM.15.0700.1_33_0.247920665387076_768-787_1	LmxM.15.0700.1	-1.3858	-2.983007415616252	-0.07012	-2.0122222014016953	-0.88776	-2.5556212889764756	-0.7812266666666666	0.6642781638239611	-2.516950301998141	0.48654657224135234
LmxM.15.0700.1_33_0.249840051183621_776-795_1	LmxM.15.0700.1	0.67814	-1.4214727853104603	-0.1624	-2.1359917945791036	-0.1891	-1.8071190606995595	0.10887999999999999	0.4931743436149127	-1.7881945468630411	0.3576352283675677
LmxM.15.0710.1_0_0.142362142362142_1431-1450_1	LmxM.15.0710.1	0.22368	-0.8444035923055904	-0.30729	-2.3005123307439295	0.78985	-1.2805414111228184	0.23541333333333334	0.5486641032848179	-1.4751524447241124	0.747307336601646
LmxM.15.0710.1_14_0.273933273933274_2763-2782_1	LmxM.15.0710.1	-0.88748	-2.4214302776921293	-0.17055	-2.2609745543670825	-0.037141	-1.6494982268208778	-0.365057	0.45732246119887887	-2.1106343529600298	0.407334512299055
LmxM.15.0710.1_14_0.377586377586378_3810-3829_1	LmxM.15.0710.1	-0.44508	-1.9209475881261613	0.43012	-0.5690061336330863	0.64742	-1.1215775483883235	0.21082	0.5783238106804871	-1.203843756715857	0.6797148084812149
LmxM.15.0710.1_14_0.387090387090387_3906-3925_1	LmxM.15.0710.1	-0.10307	-1.5251600846315354	-0.072262	-2.0342134993600323	-0.22853	-1.8342822552598899	-0.13462066666666667	0.08277382062786116	-1.7978852797504858	0.25647105027928563
LmxM.15.0710.1_19_0.0873180873180873_885-866_0	LmxM.15.0710.1	-0.20332	-1.646468930541699	-0.0093253	-2.102582976123173	-0.099782	-1.7222722835365123	-0.10414243333333334	0.09707082950692929	-1.823774730067128	0.24441167245643175
LmxM.15.0710.1_19_0.0873180873180873_886-867_0	LmxM.15.0710.1	-1.5375	-3.1551997974611212	-0.17339	-2.1722720102799125	-1.3022	-3.0457173166504607	-1.0043633333333333	0.7291975267602966	-2.7910630414638313	0.5386774160908897
LmxM.15.0720.1_29_0.353658536585366_705-686_0	LmxM.15.0720.1	0.18153	-0.8077022927051178	-0.22859	-2.3372220941776463	0.77217	-1.2243476356251612	0.24170333333333335	0.503086242043383	-1.4564240075026416	0.7907289596075268
LmxM.15.0720.1_33_0.353658536585366_699-680_0	LmxM.15.0720.1	-0.2304	-1.6843132120150481	0.022438	-0.4070938088163718	-0.07608	-1.7089104346940227	-0.09468066666666665	0.12744117137461244	-1.2667724851751476	0.7446051475650448
LmxM.15.0720.1_38_0.0741869918699187_149-130_0	LmxM.15.0720.1	0.92281	-1.8408306900040203	-0.030677	-2.039304443234706	0.49	-0.9053018011761101	0.46071100000000004	0.4774177928533875	-1.5951456448049453	0.6056082513678479
LmxM.15.0720.1_38_0.0752032520325203_142-161_1	LmxM.15.0720.1	-1.5795	-3.1977190864121767	-0.19292	-2.117718501081837	-0.85872	-2.526900967286139	-0.8770466666666666	0.6934716462360471	-2.6141128515933842	0.5452565915711468
LmxM.15.0720.1_43_0.0675813008130081_125-144_1	LmxM.15.0720.1	0.25759	-0.87842487562415	-0.24641	-2.3243032823573695	-0.057283	-1.7169031992454997	-0.015367666666666668	0.2546010042720439	-1.6398771190756731	0.7260102303233025
LmxM.15.0720.1_43_0.0752032520325203_138-157_1	LmxM.15.0720.1	-0.12431	-1.5468311855724035	0.57113	-0.7443880854237754	-0.15295	-1.7494215795539982	0.09795666666666665	0.4100302609970798	-1.346880283516726	0.5315151488956459
LmxM.15.0730.1_0_0.0308972073677956_45-64_1	LmxM.15.0730.1	1.025	-2.067025713276134	0.42728	-0.5911555583998007	0.50999	-0.9379584400431599	0.6540900000000001	0.3238686571744786	-1.198713237239698	0.7717143102919816
LmxM.15.0730.1_29_0.0344622697563874_55-74_1	LmxM.15.0730.1	0.0060828	-0.6838982924441681	-0.082919	-2.11640420628434	0.039679	-0.5920034148139629	-0.012385733333333336	0.06335126236795391	-1.1307686378474904	0.8548211932676573
LmxM.15.0730.1_29_0.077243018419489_125-144_1	LmxM.15.0730.1	-0.23959	-1.6822282315367987	0.11617	-0.43169349299462845	-0.11326	-1.7328789427310525	-0.07889333333333333	0.1803526967731099	-1.2822668890874933	0.7370533903604494
LmxM.15.0730.1_29_0.14795008912656_253-234_0	LmxM.15.0730.1	-1.6988	-3.3307990327766444	0.317	-0.5677225608728316	-0.90155	-2.5851846928666875	-0.7611166666666667	1.015211086835311	-2.161235428838721	1.4294920885578541
LmxM.15.0730.1_29_0.162804515745692_271-290_1	LmxM.15.0730.1	1.8291	-5.784999893583389	0.44052	-0.6035533160336615	0.14332	-0.6213086059497379	0.8043133333333333	0.8998459557798397	-2.3366206051889296	2.9863972609234204
LmxM.15.0730.1_29_0.409982174688057_695-676_0	LmxM.15.0730.1	-1.5952	-3.2236298223932485	-0.23785	-2.1930342458892897	-1.1111	-2.7798087486501455	-0.9813833333333334	0.6879095622487983	-2.7321576056442276	0.5169475642168261
LmxM.15.0740.1_19_0.145695364238411_72-53_0	LmxM.15.0740.1	-1.2127	-2.7889529080500663	-0.16844	-2.177222544668645	-0.39315	-2.0178785556626493	-0.5914299999999999	0.5496416611757154	-2.3280180027937867	0.40705450110617525
LmxM.15.0750.1_33_0.235146966854284_372-391_1	LmxM.15.0750.1	-0.31657	-1.780953561878063	0.071326	-0.4164789906308907	-0.98277	-2.7167087669099614	-0.409338	0.5331360245490826	-1.6380471064729718	1.1567544887172694
LmxM.15.0750.1_43_0.195747342088806_306-325_1	LmxM.15.0750.1	-1.008	-2.565323205227487	-0.089402	-2.1973286528436176	-0.53198	-2.2032294983390797	-0.5431273333333334	0.4594004447987979	-2.321960452136728	0.2107789771023798
LmxM.15.0750.1_43_0.195747342088806_307-326_1	LmxM.15.0750.1	-0.48017	-1.959592873310756	0.011396	-0.37564452082775446	-0.19621	-1.8300698689844395	-0.22166133333333335	0.2467693474995088	-1.3884357543743164	0.8794905424301072
LmxM.15.0750.1_52_0.237023139462164_375-394_1	LmxM.15.0750.1	0.4942	-1.1410132498553978	0.040129	-0.4454190064273904	-0.1026	-1.6976353217085478	0.14390966666666663	0.3116414286970417	-1.0946891926637787	0.6273921132514331
LmxM.15.0750.1_77_0.48968105065666_793-774_0	LmxM.15.0750.1	0.22706	-0.839283713361886	0.040232	-0.40862504586073944	0.11768	-0.6320676226999684	0.12832400000000002	0.09386770716279376	-0.626658793974198	0.21538027659143796
LmxM.15.0760.1_0_0.112810945273632_903-922_1	LmxM.15.0760.1	0.1135	-0.7635600390352706	-0.056027	-1.9295502175830699	0.27275	-0.7466617568890358	0.11007433333333333	0.16441526792343017	-1.1465906711691256	0.6781154964129789
LmxM.15.0760.1_14_0.328980099502488_2648-2629_0	LmxM.15.0760.1	-0.076902	-1.4950400104629424	-1.1155	-3.211952473360701	-0.3978	-2.016710480786667	-0.5300673333333333	0.5317823210688122	-2.2412343215367705	0.8802018618545946
LmxM.15.0760.1_14_0.385572139303483_3096-3115_1	LmxM.15.0760.1	1.5272	-3.846552626376827	-0.23251	-2.2134304013958728	0.70471	-1.1621665281733198	0.6664666666666667	0.8804781288784709	-2.40738318531534	1.352662353601092
LmxM.15.0760.1_19_0.042910447761194_350-331_0	LmxM.15.0760.1	-2.2167	-3.888990061029443	-0.95798	-3.0552794599457362	-1.3123	-3.039891648473418	-1.49566	0.6490837209482302	-3.3280537231495324	0.485846043053837
LmxM.15.0760.1_29_0.0340796019900498_270-289_1	LmxM.15.0760.1	0.25945	-0.8610518816171073	-0.063751	-2.165136716702371	0.48566	-0.8989120525352058	0.2271196666666667	0.27612868299098037	-1.308366883618228	0.7422258809134586
LmxM.15.0760.1_29_0.149253731343284_1207-1188_0	LmxM.15.0760.1	-1.0587	-2.617401356435735	0.025598	-0.43482984708533334	-0.16245	-1.7737825046980522	-0.39851733333333333	0.5794146853518068	-1.6086712360730402	1.1006138726307437
LmxM.15.0770.1_14_0.0400811770674784_70-89_1	LmxM.15.0770.1	-0.002205	-1.4306994652535696	-0.27026	-2.3667566661144375	-0.32885	-1.9654969013845285	-0.20043833333333336	0.17415664747098608	-1.9209843442508452	0.46961345447911235
LmxM.15.0770.1_19_0.0400811770674784_76-95_1	LmxM.15.0770.1	0.3619	-0.980992738764789	0.14221	-0.4419263712583914	0.38488	-0.848736044264224	0.29633000000000004	0.1339654839874809	-0.757218384762468	0.2809443871029374
LmxM.15.0770.1_43_0.0933536276002029_181-200_1	LmxM.15.0770.1	-0.416	-1.8749255626455574	0.019216	-0.44355390750907364	-0.13068	-1.7299088661233017	-0.1758213333333333	0.2210917154606507	-1.349462778759311	0.7878836353326335
LmxM.15.0770.1_43_0.344495180111618_675-694_1	LmxM.15.0770.1	-1.287	-2.876614557203382	-1.1721	-3.201961101515382	0.080569	-0.6591962101458076	-0.7928436666666666	0.7585761446422721	-2.2459239562881907	1.3837417745943443
LmxM.15.0770.1_43_0.350583460172501_687-706_1	LmxM.15.0770.1	-1.7052	-3.338702795220972	-0.022079	-1.8975918006706787	-1.8838	-3.6354410142448588	-1.2036930000000001	1.0271967794668166	-2.9572452033788363	0.9296033525437609
LmxM.15.0770.1_43_0.367326230339929_720-739_1	LmxM.15.0770.1	0.17468	-0.8134715522112967	0.14784	-0.45600730133096423	-0.070989	-1.685983368630052	0.08384366666666669	0.13475890471628704	-0.9851540740574377	0.6327056564965423
LmxM.15.0780.1_38_0.0736788617886179_138-157_1	LmxM.15.0780.1	-1.2935	-2.880221535381449	-0.38107	-2.352097939282881	0.21016	-0.6952062877464128	-0.48813666666666666	0.7575261066348363	-1.975841920803581	1.1400655032412925
LmxM.15.0780.1_43_0.0482723577235772_98-79_0	LmxM.15.0780.1	0.53713	-1.199815336526208	-0.15308	-2.2009723928869858	0.48185	-0.9176489316032644	0.28863333333333335	0.3835322297191376	-1.4394788870054862	0.6743950916499599
LmxM.15.0780.1_43_0.0736788617886179_139-158_1	LmxM.15.0780.1	0.17921	-0.8225515984318749	-0.10396	-2.097696379834671	-0.11254	-1.7176622103360413	-0.012429999999999997	0.16602054481298392	-1.5459700628675292	0.6546809898809175
LmxM.15.0780.1_43_0.201727642276423_390-409_1	LmxM.15.0780.1	-2.8764	-4.624474514456649	0.39679	-0.6560555665282644	-1.5097	-3.2187863470685625	-1.3297700000000001	1.6439964409024734	-2.8331054760178254	2.0121256266173093
LmxM.15.0780.1_43_0.254573170731707_507-488_0	LmxM.15.0780.1	1.2184	-2.75954156102608	-0.0041548	-1.8179637376476854	1.1025	-2.0504964424396115	0.7722484	0.6748775068319287	-2.2093339137044588	0.49047345094088135
LmxM.15.0780.1_43_0.254573170731707_508-489_0	LmxM.15.0780.1	0.8749	-1.755400291035195	-1.3999	-3.3567681128666527	0.52661	-0.9999682610582276	0.0005366666666667038	1.2252524735879267	-2.037378888320025	1.2034368834160327
LmxM.15.0800.1_0_0.0415863840719332_252-271_1	LmxM.15.0800.1	-0.64058	-0.17791273375522393	-0.6533	-0.19950219575287065	-2.2691	-3.1294687758899697	-1.18766	0.936576107318567	-1.1689612351326881	1.697883650089711
LmxM.15.0800.1_0_0.0415863840719332_253-272_1	LmxM.15.0800.1	-0.64058	-0.17791273375522393	-0.6533	-0.19950219575287065	-0.81888	-0.7757843402994591	-0.7042533333333334	0.09947313272101838	-0.3843997566025179	0.33912084200776854
LmxM.15.0800.1_0_0.163455362877328_1013-1032_1	LmxM.15.0800.1	0.058396	-0.7363621929433922	-0.14192	-1.9775483799215732	0.78068	-1.3651985896039558	0.23238533333333336	0.48528538622684014	-1.3597030541563069	0.6206113424428781
LmxM.15.0800.1_14_0.267501605651895_1659-1678_1	LmxM.15.0800.1	-0.37997	-1.8341793676620353	0.15219	-0.4782235739926138	-0.81896	-2.5203472483675258	-0.34891333333333335	0.4863193066631566	-1.6109167300073917	1.0392073563009474
LmxM.15.0800.1_14_0.267501605651895_1660-1679_1	LmxM.15.0800.1	1.365	-3.53891573747202	-0.10258	-1.854591220829597	-0.094896	-1.5992828376208768	0.38917466666666667	0.8450982616508765	-2.3309299319741648	1.0539060073590005
LmxM.15.0800.1_14_0.278098908156712_1727-1746_1	LmxM.15.0800.1	-0.61331	-2.2324231644822303	-1.8997	-3.929171060604968	0.66947	-1.5589797870118693	-0.6145133333333334	1.284585422707783	-2.573524670699689	1.2213575833932022
LmxM.15.0800.1_29_0.471740526653821_2935-2954_1	LmxM.01.0380.1-LmxM.01.0580.1-LmxM.15.0800.1-LmxM.19.1130.1-LmxM.36.5230.1-LmxM.30.1400.1-LmxM.31.2410.1-LmxM.34.4940.1	-0.078156	-1.4671305082482604	-0.16476	-1.9100083799986645	0.89519	-1.6319983125060005	0.21742466666666668	0.5885570902685086	-1.6697124002509751	0.2238346859456071
LmxM.15.0810.1_19_0.121645796064401_210-191_0	LmxM.15.0810.1	0.80909	-1.6732739863764172	0.38261	-0.7279027365735276	1.1708	-2.5864839032142872	0.7875	0.39453829357870956	-1.662553542054744	0.9293369594462346
LmxM.15.0810.1_29_0.121645796064401_211-192_0	LmxM.15.0810.1	0.1181	-0.7724782403324449	0.40478	-0.6413764358270132	0.041094	-0.6284277559308761	0.18799133333333332	0.1916519645224993	-0.6807608106967781	0.07969305021137843
LmxM.15.0810.1_29_0.403100775193798_673-692_1	LmxM.15.0810.1	-2.6563	-4.368104140946196	0.31577	-0.4937819610161225	-0.87727	-2.5404340858205554	-1.0725999999999998	1.4956320997825634	-2.467440062594291	1.9381922464101944
LmxM.15.0810.1_43_0.075134168157424_137-118_0	LmxM.15.0810.1	0.61628	-1.3292285381387532	0.83071	-1.0476336285346608	0.035089	-0.61230439829849	0.4940263333333333	0.4116584302189539	-0.9963888549906347	0.3611988035460655
LmxM.15.0810.1_43_0.200954084675015_330-349_1	LmxM.15.0810.1	1.2522	-2.7228864870703826	-0.2977	-2.3867625737184603	0.12493	-0.6352460516698654	0.35980999999999996	0.801201574698902	-1.9149650374862361	1.120939486892987
LmxM.15.0810.1_43_0.200954084675015_333-352_1	LmxM.15.0810.1	-0.15219	-1.5824644741306864	0.17698	-0.4691082342880993	0.1392	-0.6500890022335428	0.054663333333333335	0.18013344562666128	-0.9005539035507762	0.5974445826124751
LmxM.15.0820.1_14_0.168600902643456_512-531_1	LmxM.15.0820.1	1.0602	-2.1983877010995343	1.0282	-1.2076910182970846	0.16692	-0.6734603509128544	0.7517733333333334	0.5067504969246043	-1.3598463567698245	0.7737663026432191
LmxM.15.0820.1_19_0.172469374597034_529-548_1	LmxM.15.0820.1	-2.4621	-4.206441999371415	-0.44505	-2.2920794719679654	-1.5883	-3.3049896920022275	-1.4984833333333334	1.011520118847536	-3.2678370544472024	0.957721885747424
LmxM.15.0820.1_29_0.172469374597034_532-551_1	LmxM.15.0820.1	-1.4067	-3.0084384279217615	0.1871	-0.48757891274634246	-1.5088	-3.229707123129166	-0.9094666666666665	0.9510257322140833	-2.24190815459909	1.5233165381772837
LmxM.15.0820.1_29_0.213088330109607_652-671_1	LmxM.15.0820.1	0.95498	-1.8944774626688998	0.23811	-0.4754728902440874	0.66278	-1.0898476023553347	0.6186233333333333	0.36046914935030616	-1.1532659850894407	0.7116248397801248
LmxM.15.0820.1_38_0.0815602836879433_246-265_1	LmxM.15.0820.1	0.90023	-1.8258186006367534	0.12366	-0.5339921123599739	1.0558	-1.7594487522684257	0.6932300000000001	0.49935758219936943	-1.3730864884217178	0.7274343737732938
LmxM.15.0820.1_38_0.0815602836879433_247-266_1	LmxM.15.0820.1	1.3253	-3.131869561703322	0.29404	-0.6596291535573747	0.43888	-0.9259577252720065	0.6860733333333333	0.5583034165517289	-1.5724854801775676	1.3570157561041174
LmxM.15.0825.1_43_0.076078431372549_92-111_1	LmxM.15.0825.1	-1.0108	-2.5628489795544707	0.16919	-0.45850300229219787	-0.32359	-1.9231891905673228	-0.3884	0.5926587146916849	-1.648180390804664	1.078791165131209
LmxM.15.0825.1_43_0.115294117647059_155-136_0	LmxM.15.0825.1	-0.22264	-1.6530329019060854	-0.33634	-2.4019321310296062	0.13761	-0.6672840474315777	-0.14045666666666667	0.24743226514206537	-1.5740830267890897	0.8700148306599838
LmxM.15.0825.1_43_0.282352941176471_367-348_0	LmxM.15.0825.1	-0.95448	-2.496622767434131	-0.1942	-2.3235809271363217	-0.1956	-1.7851241937660252	-0.4480933333333333	0.4385442761379213	-2.2017759627788256	0.3710591490443745
LmxM.15.0825.1_49_0.282352941176471_364-345_0	LmxM.15.0825.1	-0.12357	-1.5472949309651327	-0.28927	-2.2798371301383233	0.14947	-0.6680632372057487	-0.08779000000000002	0.22154763189887633	-1.4983984327697348	0.8069987119795088
LmxM.15.0825.1_71_0.48078431372549_602-621_1	LmxM.15.0825.1	0.90067	-1.7859697191429091	0.22836	-0.46988729634102994	0.72685	-1.1817678695095022	0.6186266666666667	0.3489762190083063	-1.1458749616644806	0.6587749703253718
LmxM.15.0830.1_0_0.176662586699306_428-447_1	LmxM.15.0830.1	-0.23499	-1.6841741195330282	-0.2579	-2.2410589881900065	-0.044582	-1.6523071339902153	-0.17915733333333336	0.1171072469206468	-1.8591800805710832	0.3311004398291597
LmxM.15.0830.1_0_0.176662586699306_429-448_1	LmxM.15.0830.1	-0.19193	-1.6306574803780267	0.078072	-0.4697873930771475	0.19074	-0.686287452352779	0.025627333333333335	0.19665175951751188	-0.9289107752693178	0.617296037177289
LmxM.15.0830.1_14_0.257445940432477_626-645_1	LmxM.15.0830.1	0.50445	-1.1362803484915773	0.0027626	-0.4216293014279661	0.19929	-0.6854983600825195	0.23550086666666661	0.25279632508850547	-0.7478026700006876	0.3613763966324631
LmxM.15.0830.1_14_0.259893920848633_631-650_1	LmxM.15.0830.1	0.29426	-0.9316979060749309	0.50129	-0.7011516834542797	-0.38672	-2.0046182372311208	0.13627666666666666	0.4646068125128315	-1.212489275586777	0.6956213834392759
LmxM.15.0830.1_19_0.17421460628315_422-441_1	LmxM.15.0830.1	-0.10577	-1.5266972710750522	0.0015009	-0.4520744511382393	0.015077	-0.587162122603697	-0.0297307	0.06620089864322085	-0.8553112816056628	0.5853473583158405
LmxM.15.0830.1_29_0.143614851081191_345-364_1	LmxM.15.0830.1	0.98832	-1.978116658716529	-0.87048	-2.96093462024439	0.3986	-0.8135729735020718	0.17214666666666667	0.9498658821819707	-1.9175414174876637	1.0749616413446674
LmxM.15.0840.1_29_0.0487804878048781_66-47_0	LmxM.15.0840.1	-2.2798	-3.960182190040477	-0.018435	-2.0560651746086993	-1.8054	-3.558975536183428	-1.3678783333333333	1.192481371933471	-3.191740966944202	1.0037735420638687
LmxM.15.0840.1_43_0.339837398373984_413-432_1	LmxM.15.0840.1	1.9678	-7.183983960669293	-0.4884	-2.6032179623006066	0.068866	-0.5962501871714675	0.5160886666666668	1.2877250075949187	-3.4611507033804556	3.376624869419693
LmxM.15.0840.1_52_0.342276422764228_418-437_1	LmxM.15.0840.1	-0.78342	-2.3152997343376946	-0.72468	-2.7940470344126873	-0.29733	-1.9182731604403556	-0.60181	0.2653180161617375	-2.3425399763969126	0.4385219409262323
LmxM.15.0850.1_14_0.0125523012552301_45-26_0	LmxM.15.0850.1	0.74918	-1.5093025483500466	-0.65776	-2.585098120429226	0.97401	-1.5743645317636135	0.35514333333333337	0.8843737921452295	-1.889588400180962	0.6032069243976652
LmxM.15.0850.1_14_0.0125523012552301_46-27_0	LmxM.15.0850.1	0.99793	-2.0118730510559164	0.14536	-0.4632885851630185	0.5799	-1.0075186868629196	0.5743966666666666	0.4263116421508253	-1.1608934410272849	0.7856025225344128
LmxM.15.0850.1_38_0.0181311018131102_49-68_1	LmxM.15.0850.1	-1.4761	-3.0832512755591903	0.56095	-0.6761088676777732	-0.30561	-1.931309930602352	-0.40692	1.0222969053557778	-1.8968900246131053	1.2039402769246978
LmxM.15.0850.1_43_0.324267782426778_934-915_0	LmxM.15.0850.1	1.133	-2.746025251528205	1.9103	-7.330006680456982	0.73444	-1.2825404978138704	1.2592466666666668	0.5980094903371796	-3.7861908099330197	3.1550626141523264
LmxM.15.0850.1_52_0.375871687587169_1071-1090_1	LmxM.15.0850.1	-1.2504	-2.8308343765664126	1.2935	-1.8764609305091076	-0.29406	-1.901467251846355	-0.08365333333333329	1.284935806386192	-2.2029208529739583	0.5439327843212101
LmxM.15.0850.1_57_0.0181311018131102_42-61_1	LmxM.15.0850.1	-3.5797	-5.361297771347167	-0.088539	-2.116216547587139	-2.5806	-4.368282906182171	-2.0829463333333336	1.7979976810163947	-3.948599075038826	1.6627504099510357
LmxM.15.0860.1_0_0.0578338590956887_51-70_1	LmxM.15.0860.1	-0.51205	-1.9872968957502812	0.74654	-0.9273837713424883	-0.29501	-1.8778388577782965	-0.020173333333333338	0.6728027883661998	-1.5975065082903555	0.5829181996215629
LmxM.15.0860.1_43_0.206098843322818_193-212_1	LmxM.15.0860.1	0.73958	-1.4668114523388072	-0.4713	-2.5603789899210097	0.29947	-0.7813527254874794	0.18925	0.6129183713187262	-1.602847722582432	0.8972808994414334
LmxM.15.0860.1_52_0.316508937960042_294-313_1	LmxM.15.0860.1	1.3643	-3.1521185136651915	-0.076839	-2.089998079342365	0.80703	-1.351070760207081	0.6981636666666667	0.7267112997816487	-2.197729117738213	0.9053439871311414
LmxM.15.0860.1_71_0.206098843322818_187-206_1	LmxM.15.0860.1	0.35775	-0.9914815582521048	-0.15775	-2.3183906190390564	0.58201	-0.9928590492903466	0.26067	0.3793146572438244	-1.4342437421938359	0.7656939657897
LmxM.15.0870.1_0_0.0602889885401096_114-133_1	LmxM.15.0870.1	0.30968	-0.9311751266724709	-0.30067	-2.310353739717619	1.0603	-1.7297653077117592	0.3564366666666667	0.6816886933442078	-1.6570980580339496	0.6924549144544266
LmxM.15.0870.1_0_0.0602889885401096_117-136_1	LmxM.15.0870.1	-1.2136	-2.789451537671142	0.10999	-0.48535555979551154	0.43534	-0.933708243540787	-0.22275666666666663	0.8733790923953546	-1.4028384470024802	1.2215878722653035
LmxM.15.0870.1_29_0.28101644245142_573-554_0	LmxM.15.0870.1	-1.0467	-2.6014657470128704	0.2357	-0.577980189409814	-0.43565	-2.037171163944171	-0.4155499999999999	0.6414362380626776	-1.7388723667889519	1.0442030835738927
LmxM.15.0870.1_34_0.170403587443946_348-329_0	LmxM.15.0870.1	0.57329	-1.2083909415152658	0.14628	-0.4514824880034418	0.33471	-0.7770199031937962	0.3514266666666666	0.21399525750196738	-0.8122977775708345	0.37968539353632874
LmxM.15.0870.1_43_0.342301943198804_693-674_0	LmxM.15.0870.1	1.1137	-2.289890745808815	-0.39288	-2.6129816293057737	0.80974	-1.2160455602973972	0.5101866666666667	0.7967088387443265	-2.0396393118039953	0.7313186243972222
LmxM.15.0870.1_48_0.417040358744395_840-821_0	LmxM.15.0870.1	-0.71698	-2.2266045010748394	0.020603	-0.4134975231761135	-0.52293	-2.1562990965943327	-0.40643566666666664	0.38234195132934773	-1.598800373615095	1.0271041076341156
LmxM.15.0880.1_43_0.0889830508474576_136-117_0	LmxM.15.0880.1	0.78174	-1.5730332597901098	0.39554	-0.5431497034000342	1.1556	-1.8577251197869682	0.7776266666666668	0.380046695201173	-1.3246360276590374	0.6915945488796189
LmxM.15.0880.1_43_0.283898305084746_408-389_0	LmxM.15.0880.1	1.6535	-4.58318619441093	-0.25753	-2.259730380932428	0.52961	-0.9872711551213322	0.64186	0.9604472718999205	-2.6100625768215635	1.8233761893955547
LmxM.15.0880.1_52_0.212570621468927_294-313_1	LmxM.15.0880.1	-0.96337	-2.5163797332503632	0.34908	-0.5925254203794467	0.19545	-0.7129509417410236	-0.13961333333333334	0.7175178246101858	-1.2739520317902777	1.077657423101305
LmxM.15.0880.1_52_0.343926553672316_483-502_1	LmxM.15.0880.1	-1.6707	-3.300718453897383	-0.57894	-2.556554599922584	0.80954	-1.407589368922901	-0.48003333333333337	1.2430746200181764	-2.4216208075809558	0.9537503757959155
LmxM.15.0880.1_52_0.377824858757062_528-547_1	LmxM.15.0880.1	0.28049	-0.9354178561562511	-0.96663	-2.9233478749017805	-0.98434	-2.6590754648925548	-0.5568266666666667	0.7251915686446812	-2.1726137319835286	1.0795601896355942
LmxM.15.0880.1_63_0.422316384180791_594-613_1	LmxM.15.0880.1	-0.62498	-2.1244967093390836	0.12797	-0.39041333055076877	0.16212	-0.6917300024218775	-0.11163	0.44490192458563266	-1.0688800141039099	0.926521931543605
LmxM.15.0890.1_29_0.0739247311827957_171-152_0	LmxM.15.0890.1	-1.9673	-3.656207889243503	-0.77817	-3.6838449874068475	-1.6941	-3.697986338415902	-1.4798566666666666	0.6228424308228634	-3.679346405022084	0.02124941496646582
LmxM.15.0890.1_29_0.0810931899641577_174-193_1	LmxM.15.0890.1	-3.0168	-4.747584340967349	-0.99522	-3.8618880495646986	-2.089	-4.078453985883887	-2.033673333333333	1.011924999262956	-4.229308792138645	0.46171675254285793
LmxM.15.0890.1_29_0.189964157706093_421-440_1	LmxM.15.0890.1	0.49991	-1.0781645838474057	-0.80476	-3.2339086504648336	0.25868	-0.6461776396236897	-0.015389999999999996	0.6941734119800326	-1.6527502913119763	1.386253763758336
LmxM.15.0890.1_38_0.175179211469534_387-406_1	LmxM.15.0890.1	-0.82231	-2.3451172380214143	-0.13787	-2.0833796664702904	0.54004	-1.0905233363111877	-0.14004666666666668	0.681177608288274	-1.8396734136009643	0.6618504497375736
LmxM.15.0890.1_38_0.189964157706093_420-439_1	LmxM.15.0890.1	0.1804	-0.7590116544558501	-0.73587	-3.409523489833862	-0.77091	-2.6270835521358245	-0.4421266666666666	0.5394085079356215	-2.265206232141846	1.3618074913196239
LmxM.15.0890.1_52_0.251792114695341_556-575_1	LmxM.15.0890.1	-0.48006	-2.048824036277986	-0.82565	-3.760939298870615	-0.601	-2.5625080398110915	-0.63557	0.17536939784352343	-2.790757124986564	0.8785828940761576
LmxM.15.0900.1_0_0.171153846153846_273-254_0	LmxM.15.0900.1	1.0283	-2.149178178677915	-0.30192	-2.41065068824678	0.30237	-0.7541125322661774	0.3429166666666667	0.6660362874748892	-1.7713137997302908	0.8905704813281256
LmxM.15.0900.1_38_0.0525641025641026_78-97_1	LmxM.15.0900.1	-1.6317	-3.2566177392845104	0.11755	-0.46986731513480046	-0.64767	-2.289820196994111	-0.7206066666666665	0.876902907187183	-2.005435083804474	1.414973728052065
LmxM.15.0900.1_43_0.0525641025641026_77-96_1	LmxM.15.0900.1	-2.1891	-3.8736402872938394	-0.0070733	-2.01840449805931	-1.1224	-2.8326831825901384	-1.1061911	1.0911036505335456	-2.908242655981096	0.9299230526922675
LmxM.15.0900.1_43_0.066025641025641_95-114_1	LmxM.15.0900.1	-1.5117	-3.126441903698757	-0.014935	-2.0424508561241748	-0.70924	-2.3802883859542567	-0.7452916666666667	0.7490334827685163	-2.516393715259063	0.5546644420767726
LmxM.15.0900.1_43_0.350641025641026_543-562_1	LmxM.15.0900.1	-0.55687	-2.050675743854285	0.44265	-0.6081860969480599	-0.24133	-1.8766728336774552	-0.11851666666666666	0.5109524378387222	-1.5118448914932667	0.7874126401745616
LmxM.15.0900.1_52_0.0717948717948718_103-122_1	LmxM.15.0900.1	-0.52403	-2.0082701033909878	-0.73632	-2.974024371032615	-0.75596	-2.4263850444157793	-0.6721033333333333	0.12861071663486418	-2.4695598396131273	0.48432259246524273
LmxM.15.0910.1_0_0.188417190775681_1433-1452_1	LmxM.15.0910.1	-0.12877	-1.5597026099565907	0.072143	-0.4084718490010104	0.53394	-0.9526542626240455	0.15910433333333332	0.33980559316517045	-0.9736095738605489	0.5759013891668913
LmxM.15.0910.1_0_0.188417190775681_1434-1453_1	LmxM.15.0910.1	0.59318	-1.2570762767514063	-0.1323	-2.2042928887366595	0.31254	-0.7743524117614338	0.2578066666666667	0.3658238796652473	-1.4119071924164999	0.7274351526131401
LmxM.15.0910.1_14_0.0932914046121593_702-721_1	LmxM.15.0910.1	1.0391	-2.1351042982059707	0.080849	-0.4319659489298101	0.79001	-1.3261867177535405	0.6366529999999999	0.49719213774656573	-1.2977523216297737	0.851925140699565
LmxM.15.0910.1_14_0.0932914046121593_703-722_1	LmxM.15.0910.1	0.58911	-1.2641971093586213	-0.32957	-2.371302915149401	0.035185	-0.5910903593096265	0.09824166666666669	0.46257468911337263	-1.40886346127255	0.8988801093719113
LmxM.15.0910.1_19_0.027646750524109_207-226_1	LmxM.15.0910.1	-1.2488	-2.8295005996941227	-0.20243	-2.1927703917539403	-0.55902	-2.184877123736074	-0.6700833333333333	0.5319528571530876	-2.402382705061379	0.36991600108217965
LmxM.15.0910.1_29_0.050314465408805_390-371_0	LmxM.15.0910.1	-1.0199	-2.5696847492549035	0.02428	-0.4450850747037118	0.12382	-0.6915901930690467	-0.2906	0.6335502508878046	-1.2354533390092206	1.1620332548639538
LmxM.15.0920.1_14_0.338995046001415_954-973_1	LmxM.15.0920.1	0.087152	-0.7454277245331998	0.086981	-0.4637461314143227	-0.367	-2.010884250371532	-0.064289	0.262155429947579	-1.0733527021063514	0.8240510803159454
LmxM.15.0920.1_29_0.0116772823779193_37-18_0	LmxM.15.0920.1	-3.9565	-6.021206910721052	0.68434	-0.8957143386787816	-2.7301	-4.571578854303212	-2.0007533333333334	2.404851117332076	-3.829500034567682	2.642097510982549
LmxM.15.0920.1_34_0.0116772823779193_38-19_0	LmxM.15.0920.1	-3.9323	-5.892992466555384	-0.11621	-1.8589805879917467	-1.1753	-2.8421698149501937	-1.74127	1.969994226565144	-3.5313809564991083	2.103466652296751
LmxM.15.0920.1_34_0.0116772823779193_39-20_0	LmxM.15.0920.1	-1.0767	-2.6462837620624695	0.23442	-0.49658816420714846	-0.714	-2.3374408213164077	-0.51876	0.6770139635192172	-1.8267709158620085	1.1622760451425642
LmxM.15.0920.1_43_0.27105449398443_760-779_1	LmxM.15.0920.1	1.8933	-6.539519529959989	0.71973	-0.876357638998457	0.14847	-0.6307490642496405	0.9205000000000001	0.8895725810185473	-2.6822087444026956	3.342785629573037
LmxM.15.0920.1_52_0.381457891012031_1074-1093_1	LmxM.15.0920.1	-0.93581	-2.4782577395289827	-0.84371	-2.8885306023047215	-0.2781	-1.8686423136873536	-0.6858733333333333	0.3561318871335918	-2.411810218507019	0.5131807528563295
LmxM.15.0930.1_29_0.443859649122807_246-265_1	LmxM.15.0930.1	-0.16657	-1.6063377880045486	-0.10961	-2.1325083379224528	-0.1402	-1.7628230100442686	-0.13879333333333332	0.02850604204959596	-1.8338897119904232	0.27018830284517337
LmxM.15.0930.1_29_0.443859649122807_247-266_1	LmxM.15.0930.1	0.97579	-2.0150767631578606	0.40806	-0.5994380256992952	0.25138	-0.7277115944909569	0.5450766666666667	0.3811464773985631	-1.1140754611160375	0.7829214755155415
LmxM.15.0930.1_43_0.147368421052632_95-76_0	LmxM.15.0930.1	0.0084146	-0.6813511239128754	-0.1412	-2.2011050660898777	0.62933	-1.0519045580427513	0.16551486666666665	0.40858229350407893	-1.3114535826818348	0.7924249386118281
LmxM.15.0930.1_48_0.443859649122807_248-267_1	LmxM.15.0930.1	0.56349	-1.2254267122573064	-0.32174	-2.4194994343439906	-0.05359	-1.6929632415580813	0.06272000000000001	0.45393176833088034	-1.779296462719793	0.6016996636321095
LmxM.15.0940.1_0_0.0413176996091569_143-162_1	LmxM.15.0940.1	-0.48809	-1.9581346480479918	0.026259	-0.4337771421276396	-0.38898	-2.0285517245459395	-0.28360366666666664	0.2728861523975398	-1.4734878382405237	0.9011039839409672
LmxM.15.0940.1_19_0.0413176996091569_142-161_1	LmxM.15.0940.1	-1.619	-3.2478200366664995	-0.14541	-2.2645748721205243	-0.79096	-2.422590025316875	-0.8517899999999999	0.7386759023414802	-2.644994978034633	0.5280063784139369
LmxM.15.0940.1_29_0.0443886097152429_166-147_0	LmxM.15.0940.1	-0.18236	-1.6151942201107796	-0.28872	-2.347611714941819	-0.55597	-2.2569693865709524	-0.34235	0.19249218347766744	-2.0732584405411836	0.3992757574058415
LmxM.15.0940.1_29_0.171970965940815_611-630_1	LmxM.15.0940.1	0.47729	-1.112003785697613	-0.2398	-2.234254805239862	0.55237	-0.9868422122391317	0.26328666666666667	0.43730012260841333	-1.444366934392202	0.6869195667993724
LmxM.15.0940.1_29_0.171970965940815_612-631_1	LmxM.15.0940.1	0.61334	-1.3056778314593098	0.18595	-0.46211554268518673	0.023303	-0.5580045501432979	0.2741976666666667	0.30475671173303687	-0.7752659747625982	0.4618454597927376
LmxM.15.0940.1_38_0.171970965940815_613-632_1	LmxM.15.0940.1	1.0875	-2.2419458937030545	0.39231	-0.5574736525648313	0.036043	-0.5790358367893297	0.5052843333333333	0.5347549492116302	-1.126151794352405	0.9663661759687308
LmxM.15.0950.1_52_0.333333333333333_216-235_1	LmxM.15.0950.1	-0.81412	-2.341749207914907	0.48481	-0.6408139605612085	-0.4092	-2.0744197832163365	-0.24617	0.6646343896459165	-1.685660983897484	0.9146831319962251
LmxM.15.0960.1_57_0.429179978700745_396-415_1	LmxM.15.0960.1	-0.34239	-1.8008220641141506	-0.32544	-2.3226424057391273	0.69253	-1.1492133760001322	0.008233333333333315	0.5926788942026984	-1.7575592819511368	0.5879095791011686
LmxM.15.0960.1_57_0.480298189563365_444-463_1	LmxM.15.0960.1	0.99181	-1.9751073286121013	-0.19085	-2.2609745543670825	0.36795	-0.8015033318619474	0.38963666666666663	0.5916281792928167	-1.6791950716137103	0.7734255686306017
LmxM.15.0970.1_14_0.225270157938487_267-286_1	LmxM.15.0970.1	0.87027	-1.7219866965449286	0.019249	-0.4245889110189019	0.86178	-1.4835773239896675	0.5837663333333333	0.48890478086262706	-1.2100509771844994	0.6905959384976105
LmxM.15.0970.1_29_0.0706566916043225_81-100_1	LmxM.15.0970.1	-0.14139	-1.5723466320184647	-0.26715	-2.3143665829646918	0.39544	-0.838200010355498	-0.004366666666666667	0.35190612730291204	-1.5749710751128847	0.738086785749725
LmxM.15.0970.1_33_0.314214463840399_384-365_0	LmxM.15.0970.1	0.52231	-1.1750741412043908	0.8182	-0.921988679992733	0.28908	-0.790906027172337	0.5431966666666667	0.2651776446711399	-0.9626562827898203	0.19528613723887958
LmxM.15.0970.1_57_0.462177888611804_550-569_1	LmxM.15.0970.1	0.93614	-1.8499551064600195	0.097888	-0.4519363046797831	0.15719	-0.6500210847070941	0.39707266666666663	0.4677866759553262	-0.9839708319489655	0.7564760193125386
LmxM.15.0970.1_67_0.315045719035744_369-388_1	LmxM.15.0970.1	-0.89493	-2.427704019677598	-0.50478	-2.535825260923027	-0.83155	-2.5084772866014173	-0.7437533333333333	0.20936916352064203	-2.490668855734014	0.056217487133296676
LmxM.15.0980.1_29_0.180358829084042_375-394_1	LmxM.15.0980.1	1.2404	-3.1165230694190593	-1.2336	-3.135668429108538	-1.8102	-3.599374637002658	-0.6011333333333334	1.6206636459590662	-3.283855378510085	0.2734153215516408
LmxM.15.0980.1_38_0.0996222851746931_208-227_1	LmxM.15.0980.1	-0.072638	-1.4905737227613256	0.40487	-0.6031368753891531	-0.02394	-1.6081399153304685	0.10276400000000001	0.2627620601000076	-1.2339501711603156	0.5494538315455253
LmxM.15.0980.1_43_0.00472143531633617_45039_1	LmxM.15.0980.1	1.3714	-3.5919099087651647	1.0926	-1.5529138636004212	0.37736	-0.8659604765798062	0.94712	0.5127398981940063	-2.003594749648464	1.4177570393035284
LmxM.15.0980.1_60_0.0996222851746931_201-220_1	LmxM.15.0980.1	-0.33843	-1.802381158245707	-0.304	-2.329877565365207	-0.47006	-2.184155730293744	-0.37083	0.0876430310977433	-2.105471484634886	0.27240874209021443
LmxM.15.0990.1_29_0.163299663299663_93-112_1	LmxM.15.0990.1	-0.17398	-1.609856225605754	-0.27559	-2.2829230950097945	-0.35554	-1.9822718892413238	-0.26837	0.09099508063626298	-1.958350403285624	0.3371704773405962
LmxM.15.0990.1_29_0.48989898989899_294-275_0	LmxM.15.0990.1	-1.7662	-3.523155894553478	2.3703	-19.93156746489826	-0.18494	-1.670607699865891	0.13971999999999996	2.087273616275547	-8.375110353105876	10.05095813521938
LmxM.15.0990.1_29_0.48989898989899_298-279_0	LmxM.15.0990.1	1.2518	-3.4284260873397208	1.5376	-10.291920359706053	0.53977	-1.156559579648822	1.1097233333333334	0.5138633199921292	-4.958968675564865	4.756114444189727
LmxM.15.0990.1_48_0.313131313131313_195-176_0	LmxM.15.0990.1	-0.24431	-1.678713758625631	0.10912	-0.47396925995388306	-0.23222	-1.8399007555853388	-0.12247000000000001	0.20065390128278093	-1.330861258054951	0.7464537723827596
LmxM.15.0990.1_57_0.163299663299663_87-106_1	LmxM.15.0990.1	-0.46544	-1.9504751731922223	-0.4984	-2.614659531002987	-0.3483	-1.9858104122069178	-0.43738000000000005	0.07888615341110251	-2.1836483721340425	0.3736845047379131
LmxM.15.0990.1_57_0.48989898989899_299-280_0	LmxM.15.0990.1	1.1417	-3.975260482457447	0.98494	-2.1116576934116678	0.73016	-1.5607236828058797	0.9522666666666667	0.2077064104290797	-2.5492139528916646	1.2653412975855576
LmxM.15.1000.1_43_0.274914089347079_154-173_1	LmxM.15.1000.1	-0.13327	-1.5701601843854174	-0.12457	-2.1745497516311842	0.09224	-0.6488669756823775	-0.055200000000000006	0.12776086137781006	-1.464525637232993	0.7683072148371298
LmxM.15.1010.1_14_0.202685003274394_614-633_1	LmxM.15.1010.1	0.5426	-1.199285190964567	-0.01986	-1.9593684350044647	-0.20296	-1.822957336199681	0.10659333333333332	0.3885328332758164	-1.6605369873895708	0.4052368588224078
LmxM.15.1010.1_14_0.202685003274394_615-634_1	LmxM.15.1010.1	0.49078	-1.130836102301818	-0.31846	-2.3369305095672304	-0.70081	-2.383823004109323	-0.17616333333333337	0.6084060634422814	-1.9505298719927904	0.7102627215078536
LmxM.15.1010.1_14_0.285199738048461_864-883_1	LmxM.15.1010.1	-0.81748	-2.340944973001072	-0.077463	-2.1425380704681194	-0.66071	-2.3749652246292468	-0.518551	0.3899527869281101	-2.2861494226994794	0.1255289199646874
LmxM.15.1010.1_29_0.145710543549443_439-458_1	LmxM.15.1010.1	-0.42136	-1.8997435437318972	0.12398	-0.43949828672062385	-0.40572	-2.0576258768909246	-0.2343666666666667	0.3104358267554397	-1.4656225691144822	0.8921490850579107
LmxM.15.1010.1_43_0.202685003274394_616-635_1	LmxM.15.1010.1	-0.32716	-1.7882600990145723	0.18806	-0.50156325382945	0.36801	-0.8160092259113055	0.07630333333333333	0.3608081160857296	-1.035277526251776	0.6707876962966641
LmxM.15.1010.1_43_0.287164374590701_873-892_1	LmxM.15.1010.1	-1.6193	-3.2439878479104247	-0.1624	-2.1359917945791036	-1.5491	-3.2810917603994563	-1.1102666666666667	0.821626693415771	-2.887023800962995	0.6506773248241084
LmxM.15.1020.1_0_0.037037037037037_36-55_1	LmxM.15.1020.1	-0.37908	-1.8303776756659522	-0.31268	-2.1966010078713945	-0.24169	-1.821885823348876	-0.31115	0.06870777758012551	-1.9496215022954075	0.21393266468649189
LmxM.15.1020.1_29_0.00648148148148148_44978_1	LmxM.15.1020.1	0.81212	-1.6764523793981847	0.47813	-0.7281655982938058	-0.11107	-1.6813025398704993	0.39305999999999996	0.4674372927997936	-1.361973505854163	0.5488991061922772
LmxM.15.1030.1_14_0.21937984496124_277-296_1	LmxM.15.1030.1	-1.3441	-2.9385306885111704	0.05917	-0.4748913006893569	-0.56398	-2.204492361725818	-0.6163033333333333	0.7030967014809083	-1.8726381169754482	1.264901256274927
LmxM.15.1030.1_14_0.384496124031008_492-511_1	LmxM.15.1030.1	0.60723	-1.2855970860211274	-0.0027972	-2.1303591276722345	0.18868	-0.6926157764265719	0.26437093333333334	0.3119777784179722	-1.3695239967066446	0.7225366985597951
LmxM.15.1030.1_29_0.437984496124031_558-577_1	LmxM.15.1030.1	-0.65865	-2.1618404709541736	-0.40243	-2.447949576691803	0.19397	-0.7200628381135886	-0.28903666666666666	0.4374742873967947	-1.7766176285865216	0.9261185799075485
LmxM.15.1030.1_33_0.21937984496124_280-299_1	LmxM.15.1030.1	-1.7268	-3.375736240964309	0.36764	-0.6814205325259732	-0.20774	-1.7552541736329017	-0.5223	1.0820724206817212	-1.937470315707728	1.3563688016202922
LmxM.15.1030.1_43_0.393798449612403_505-524_1	LmxM.15.1030.1	-1.0567	-2.6119229064953937	0.28112	-0.5781309488944784	-0.61688	-2.233847572948764	-0.46415333333333325	0.6818611765845988	-1.8079671427795454	1.0817153217466136
LmxM.15.1030.1_48_0.437984496124031_561-580_1	LmxM.15.1030.1	0.79474	-1.597229806871909	-0.10711	-2.059368654346855	-0.098354	-1.6904000321577783	0.1964253333333333	0.5181741957540276	-1.7823328311255142	0.24440091700093808
LmxM.15.1040.1_34_0.19_120-101_0	LmxM.15.1040.1-LmxM.15.1160.1	1.7561	-5.209775122500293	0.97162	-0.9713148710989429	0.67386	-1.08286311539628	1.13386	0.5590636972653473	-2.4213177029985054	2.415518958315662
LmxM.15.1040.1_38_0.19_117-98_0	LmxM.15.1040.1-LmxM.15.1160.1	0.075065	-0.7244183735370144	-0.26834	-2.4781773513194465	0.080397	-0.6001158030793621	-0.037626000000000014	0.19982197052126177	-1.267570509311941	1.0502568622447244
LmxM.15.1040.1_52_0.286666666666667_168-187_1	LmxM.15.1040.1-LmxM.15.1160.1	-0.22911	-1.680007568582432	0.09872	-0.4673518947481644	-0.048746	-1.644528101094635	-0.05971200000000001	0.1641898812107494	-1.2639625214750771	0.6901130821205956
LmxM.15.1040.1_57_0.446666666666667_261-280_1	LmxM.15.1040.1-LmxM.15.1160.1	-0.60152	-2.0985611531134802	-0.2541	-2.318030873420661	-0.44667	-2.111096639099203	-0.43409666666666674	0.17405094263845095	-2.1758962218777818	0.12325168955895248
LmxM.15.1040.1_67_0.426666666666667_249-268_1	LmxM.15.1040.1-LmxM.15.1160.1	1.3364	-3.0929432154950676	-0.033262	-2.130422294060486	0.56806	-0.999824001940675	0.6237326666666667	0.6865260977714782	-2.074396503832076	1.047683720125343
LmxM.15.1040.1_67_0.446666666666667_262-281_1	LmxM.15.1040.1-LmxM.15.1160.1	-0.37591	-1.8384037875819488	0.0019607	-0.385580372875818	0.054316	-0.600334508886471	-0.10654443333333334	0.23474161484228426	-0.9414395564480792	0.7841801187760379
LmxM.15.1050.1_0_0.0626780626780627_18-37_1	LmxM.15.1050.1-LmxM.15.1150.1	-0.90356	-2.451811984176383	-0.45497	-2.402160893008281	0.51355	-0.9447460281764928	-0.28166	0.7242771949329897	-1.932906301787052	0.8561319130076378
LmxM.15.1050.1_37_0.0854700854700855_38-19_0	LmxM.15.1050.1-LmxM.15.1150.1	0.96937	-1.8942629283471495	-0.012635	-2.1151536091291363	0.4893	-0.8956069755265972	0.48201166666666667	0.4910430682316301	-1.6350078376676276	0.6497948902655797
LmxM.15.1150.1_33_0.341176470588235_180-161_0	LmxM.15.1150.1	0.11041	-0.7659868135393091	-0.067962	-2.282782680583661	-0.26687	-1.889177091946727	-0.07480733333333334	0.18873312783222063	-1.6459821953565656	0.7870992592210536
LmxM.15.1170.1_43_0.399378399378399_510-529_1	LmxM.15.1170.1	-1.4205	-1.3226821000472335	-0.6533	-0.19950219575287065	2.1197	-19.67138630361252	0.01529999999999987	1.86239724011823	-7.0645235331375416	10.932297332196178
LmxM.15.1170.1_52_0.399378399378399_507-526_1	LmxM.15.1170.1	2.2194	-13.065649754771961	0.37521	-0.8318945824902858	1.7005	-6.356738553986544	1.431703333333333	0.951024671096041	-6.751427630416264	6.126420325452856
LmxM.15.1170.1_57_0.399378399378399_504-523_1	LmxM.15.1170.1	0.8677	-1.9230250527243076	-1.4147	-3.2853052008829415	-0.28389	-1.8621240466965279	-0.27696333333333334	1.1412157657661997	-2.356818100101259	0.8046697803274829
LmxM.15.1180.1_14_0.199916221593884_1898-1917_1	LmxM.15.1180.1	-0.79684	-2.3264725206521275	-0.33697	-2.5754347341271333	-0.25861	-1.9359394154354308	-0.46414	0.29077833464685776	-2.279282223404897	0.32234881537375315
LmxM.15.1180.1_14_0.199916221593884_1899-1918_1	LmxM.15.1180.1	-0.035738	-1.441669662734669	0.25524	-0.5468754457431398	-0.23638	-1.8702237481150434	-0.005625999999999992	0.24718941220853297	-1.2862562855309507	0.675224163302861
LmxM.15.1180.1_14_0.205047648968478_1961-1942_0	LmxM.15.1180.1	-2.3401	-4.038480386509383	0.64274	-0.7258970066433525	-0.82654	-2.493694608980868	-0.8413	1.4914747767226908	-2.4193573340445345	1.6575423629503057
LmxM.15.1180.1_14_0.214367996648864_2043-2062_1	LmxM.15.1180.1	-0.62487	-2.137831918513983	0.22254	-0.488853832490193	-0.098891	-1.7314889521855898	-0.1670736666666667	0.42779970085348745	-1.4527249010632552	0.8591066459964515
LmxM.15.1180.1_14_0.317101267148392_3024-3043_1	LmxM.15.1180.1	0.19441	-0.8293032028911698	0.13479	-0.5038731166534305	0.53869	-1.0116723278625601	0.2892966666666667	0.21802846633715822	-0.7816162158023868	0.257236362669351
LmxM.15.1180.1_19_0.129751806471882_1243-1224_0	LmxM.15.1180.1	-1.1261	-2.710746270062222	2.6515	-19.931567753913168	0.19825	-0.8299698459513333	0.57455	1.9167072565991918	-7.824094623308906	10.527464518847877
LmxM.15.1190.1_14_0.273021001615509_1017-998_0	LmxM.15.1190.1	-1.2126	-2.7883547799021597	0.1548	-0.4730678334321361	-1.3236	-3.1713554211179065	-0.7938000000000001	0.8233843088133268	-2.1442593448174008	1.4599086182318202
LmxM.15.1190.1_14_0.324178782983306_1197-1216_1	LmxM.15.1190.1	0.65765	-1.355789297052821	-0.064376	-2.1807503813866758	0.23353	-0.7086769932818697	0.2756013333333333	0.3628469153587134	-1.4150722239071223	0.7378250904204193
LmxM.15.1190.1_14_0.324178782983306_1198-1217_1	LmxM.15.1190.1	-0.15383	-1.579184551239134	0.3698	-0.5830068110450288	-0.2064	-1.8268418575947536	0.0031900000000000075	0.31857977070115423	-1.3296777399596387	0.658385633510092
LmxM.15.1190.1_14_0.324178782983306_1199-1218_1	LmxM.15.1190.1	0.83866	-1.6480053904439849	-0.021905	-1.9848393081103557	0.27724	-0.7420214710542387	0.364665	0.43689286761745144	-1.4582887232028598	0.6427622845173954
LmxM.15.1190.1_19_0.163435648896069_603-622_1	LmxM.15.1190.1	-0.67538	-2.1884895116838505	0.163	-0.47595438310544996	-0.058322	-1.6605387578427822	-0.190234	0.4344776609999644	-1.441660884210694	0.8769975965349267
LmxM.15.1190.1_29_0.163435648896069_600-619_1	LmxM.15.1190.1	0.5183	-1.1626832053430132	-0.10696	-2.208887759722903	0.15938	-0.6666197767813619	0.19024	0.313770252892144	-1.3460635806157593	0.787317537165293
LmxM.15.1200.1_0_0.00419597679871652_30-49_1	LmxM.15.1200.1	0.15122	-0.8139026419466507	-2.0981	-4.072616258573237	-0.27642	-1.8468380223974066	-0.7411	1.1944897414377404	-2.244452307639098	1.6653457444831319
LmxM.15.1200.1_14_0.21559916080464_1740-1759_1	LmxM.15.1200.1	-1.2848	-2.8703767120357755	0.068932	-0.4526469131443902	-0.87026	-2.5956112837961958	-0.695376	0.6936035553888115	-1.9728783029921206	1.3237075277974706
LmxM.15.1200.1_14_0.268789337282488_2185-2166_0	LmxM.15.1200.1	-0.028084	-1.4367793785766045	0.063976	-0.42969057600677446	0.37725	-0.8453882769075403	0.137714	0.21248972297972435	-0.9039527438303064	0.5060921967930788
LmxM.15.1200.1_14_0.279649512526225_2262-2281_1	LmxM.15.1200.1	1.0547	-2.1770920495741564	-0.57716	-2.6826866687783135	0.4342	-0.8432642701868819	0.3039133333333333	0.8236945590043274	-1.9010143295131172	0.950280416901001
LmxM.15.1200.1_19_0.00530667653955325_38-57_1	LmxM.15.1200.1	-2.3314	-4.026487172720674	-0.12321	-2.1111589676935156	-0.66488	-2.300441260622293	-1.03983	1.1508546371718713	-2.812695800345494	1.0554260127282302
LmxM.15.1200.1_19_0.0974947550290016_786-805_1	LmxM.15.1200.1	-0.60923	-2.1028928120121226	0.80347	-1.0626525943906884	-0.56722	-2.13307778285336	-0.12432666666666665	0.8037699926181204	-1.7662077297520569	0.6094835145319247
LmxM.15.1203.1_38_0.181547619047619_54-73_1	LmxM.15.1203.1-LmxM.15.1207.1	0.23486	-0.8827810587601821	0.43124	-0.6813511239128754	0.1294	-0.6690034084659933	0.26516666666666666	0.1531852373217907	-0.7443785303796835	0.12001900439420131
LmxM.15.1203.1_60_0.181547619047619_51-70_1	LmxM.15.1203.1-LmxM.15.1207.1	-0.85825	-2.3854804864134875	-0.30639	-2.3836724182826012	-0.4846	-2.134280682999269	-0.5497466666666666	0.2816388308336287	-2.301144529231786	0.14451115757000652
LmxM.15.1210.1_14_0.0634720470786045_142-161_1	LmxM.15.1210.1	0.87852	-1.7366722759942292	0.6406	-0.7958066859218746	0.67691	-1.1149692377578728	0.7320099999999999	0.1281736677324949	-1.2158160665579922	0.47847108251683346
LmxM.15.1210.1_29_0.0176544766708701_49-30_0	LmxM.15.1210.1	0.40375	-1.0123415138063698	-0.57988	-2.6503539111415217	0.20115	-0.6925225114433142	0.008340000000000014	0.5193878765431477	-1.451739312130402	1.050275566834755
LmxM.15.1210.1_34_0.0176544766708701_45-26_0	LmxM.15.1210.1	-0.3323	-1.7943522539180918	-0.6972	-2.7964505085652704	-0.10606	-1.7008210006848223	-0.37852	0.29826806936043293	-2.0972079210560612	0.6073649405199288
LmxM.15.1210.1_34_0.0617906683480454_150-131_0	LmxM.15.1210.1	-0.49281	-1.9644830647943419	0.10308	-0.4526271692933625	-0.057663	-1.6824134411667657	-0.149131	0.3082953442609862	-1.3665078917514901	0.80391187284664
LmxM.15.1210.1_43_0.0176544766708701_50-31_0	LmxM.15.1210.1	0.99882	-1.970350645425363	-0.039119	-2.054985676604135	0.29242	-0.7297677002348967	0.4173736666666667	0.5301314988192395	-1.5850346740881314	0.74189080702534
LmxM.15.1210.1_43_0.397646069777217_939-958_1	LmxM.15.1210.1	-0.21687	-1.666525887327611	-0.55221	-2.692818648585399	-0.23697	-1.8846417543380312	-0.33535	0.18807497760201913	-2.0813287634170137	0.5406787795057807
LmxM.15.1220.1_29_0.137543859649123_190-209_1	LmxM.15.1220.1	0.49979	-1.099367712405845	-0.019498	-2.1463651714719583	0.94423	-1.4838194065485337	0.4748406666666667	0.48234817966001836	-1.5765174301421123	0.5296183649632451
LmxM.15.1220.1_43_0.274385964912281_384-403_1	LmxM.15.1220.1	-0.7022	-2.2078876290947376	0.40672	-0.6260656442507095	-0.45161	-2.086501244868409	-0.24903	0.581553852966344	-1.640151506071285	0.8803188427650349
LmxM.15.1220.1_57_0.305964912280702_425-444_1	LmxM.15.1220.1	0.36629	-0.9958769041328099	0.15021	-0.4741095324922979	-0.10034	-1.7265151427483378	0.13871999999999998	0.23352709543005926	-1.0655005264578152	0.6290989904136249
LmxM.15.1220.1_57_0.305964912280702_428-447_1	LmxM.15.1220.1	0.50514	-1.141936226400807	0.21903	-0.456858523617862	-0.24284	-1.894960281566633	0.16044333333333333	0.3774159750637662	-1.164585010528434	0.7193183524147576
LmxM.15.1220.1_57_0.436491228070175_617-636_1	LmxM.15.1220.1	0.24355	-0.8649091047125063	0.2968	-0.5041800138434043	0.08571	-0.6149754597052272	0.20868666666666666	0.10977857729690858	-0.6613548594203792	0.18478272589250758
LmxM.15.1220.1_67_0.360701754385965_503-522_1	LmxM.15.1220.1	0.42049	-1.0443866353973403	0.29896	-0.569691173009747	0.44977	-0.8817173616083712	0.38974	0.07996928097713521	-0.8319317233384863	0.24123205184282132
LmxM.15.1230.1_0_0.151761517615176_227-208_0	LmxM.15.1230.1-LmxM.15.1240.1	-2.0612	-3.72642443438462	-0.38125	-2.4049852773106832	-0.77544	-2.4481070237255222	-1.07263	0.8785211566604415	-2.8598389118069414	0.7507947270788382
LmxM.15.1230.1_29_0.126693766937669_180-199_1	LmxM.15.1230.1-LmxM.15.1240.1	-1.3351	-2.9266349214002307	-0.22711	-2.296608663841407	-0.98433	-2.6752032188736674	-0.8488466666666666	0.5662837276783903	-2.6328156013717687	0.31714476803426817
LmxM.15.1230.1_38_0.0149051490514905_18-37_1	LmxM.15.1230.1	-1.4687	-3.0765419617870364	-0.23544	-2.2761985707224834	-0.62915	-2.323508711502752	-0.7777633333333333	0.6299182478967673	-2.558749748004091	0.44904470250281886
LmxM.15.1230.1_43_0.0149051490514905_19-38_1	LmxM.15.1230.1	-0.51848	-2.011000544694772	0.094676	-0.4355125663625353	-0.61607	-2.285804606552318	-0.34662466666666675	0.3852799771923443	-1.5774392392032084	0.9984371350826645
LmxM.15.1230.1_43_0.384823848238482_561-580_1	LmxM.15.1230.1	0.42068	-1.0447735078656861	-0.38853	-2.4509440125554516	0.50044	-0.9526542626240455	0.17753	0.4918418008872365	-1.4827905943483943	0.8397096341745038
LmxM.15.1230.1_52_0.142953929539295_203-222_1	LmxM.15.1230.1-LmxM.15.1240.1	-0.10907	-1.5304849013093593	0.011656	-0.41130862759441905	-0.28326	-1.9132107999885402	-0.12689133333333333	0.1482634874314419	-1.2850014429641063	0.7804640479236723
LmxM.15.1230.1_52_0.204607046070461_305-286_0	LmxM.15.1230.1-LmxM.15.1240.1	-0.48154	-1.9680346142667011	0.11772	-0.4286610313484385	-0.51284	-2.1997126056066154	-0.29222	0.3553632299493013	-1.5321360837405849	0.9626326227365828
LmxM.15.1230.1_57_0.0149051490514905_45291_1	LmxM.15.1230.1-LmxM.15.1240.1	-0.67642	-2.1905954344515552	-0.050692	-2.10351268348431	-0.2517	-1.8688003791447045	-0.32627066666666665	0.31945965432481976	-2.05430283236019	0.1664458515275413
LmxM.15.1230.1_57_0.419376693766938_616-635_1	LmxM.15.1230.1-LmxM.15.1240.1	-0.072132	-1.4936174185610045	-0.25745	-2.2889738801992605	0.22865	-0.7087241501185565	-0.033644000000000014	0.24532488073572972	-1.4971051496262737	0.7901306382845955
LmxM.15.1240.1_38_0.0149051490514905_18-37_1	LmxM.15.1240.1	-0.66162	-2.170387459315751	-0.052332	-2.0386522731604044	0.091737	-0.6139594321316849	-0.20740500000000003	0.39990301181536503	-1.6076663882026132	0.8630925070498867
LmxM.15.1240.1_43_0.0149051490514905_19-38_1	LmxM.15.1240.1	-0.14518	-1.582205261567131	0.10324	-0.42160997753171164	-0.89972	-2.624590173834363	-0.31388666666666665	0.522330015347896	-1.5428018043110683	1.1020185618483087
LmxM.15.1240.1_43_0.384823848238482_561-580_1	LmxM.15.1240.1	0.52075	-1.1676981178246495	0.0064664	-0.38607048213984363	0.0014224	-0.5699481466603197	0.17621293333333335	0.2983885105268857	-0.7079055822082708	0.40866811807844794
LmxM.15.1250.1_33_0.372093023255814_196-177_0	LmxM.15.1250.1	1.5603	-3.973197108374322	0.47628	-0.6013628705216293	0.7667	-1.166402277078882	0.9344266666666666	0.5611363614428612	-1.9136540853249444	1.8058531171122887
LmxM.15.1250.1_33_0.372093023255814_197-178_0	LmxM.15.1250.1	1.677	-4.741551025834951	-0.25253	-2.148602344455818	1.0939	-1.7727468864650349	0.8394566666666666	0.9896098032221252	-2.8876334189186017	1.6165007581969144
LmxM.15.1250.1_33_0.372093023255814_198-179_0	LmxM.15.1250.1	1.3103	-2.9575685808715084	0.04411	-0.4124602639081624	1.2066	-1.9529307204271125	0.85367	0.7030142016346469	-1.7743198550689279	1.2819206165699182
LmxM.15.1250.1_43_0.155038759689922_83-64_0	LmxM.15.1250.1	-0.59453	-2.0926416623120407	0.19927	-0.49278686722741283	-0.47573	-2.126763207506411	-0.29033	0.4281465636905194	-1.5707305790152883	0.9336825232909095
LmxM.15.1250.1_43_0.344961240310078_175-194_1	LmxM.15.1250.1	-0.99132	-2.5411896609089943	0.10376	-0.4438678606311834	-0.2972	-1.9486919421341256	-0.39492	0.5540414699280191	-1.6445831545581011	1.0812267567401666
LmxM.15.1250.1_43_0.372093023255814_199-180_0	LmxM.15.1250.1	1.042	-2.0663608935510074	-0.0040936	-1.9684297711087444	0.96037	-1.496911838578465	0.6660921333333333	0.58183120584724	-1.8439008344127392	0.3044645276682634
LmxM.15.1260.1_71_0.443069306930693_546-527_0	LmxM.15.1260.1	-0.28251	-1.7273747682090206	-0.33155	-2.341822342415591	0.37419	-0.8203335419445745	-0.07995666666666668	0.3940661448707988	-1.6298435508563953	0.765419033117414
LmxM.15.1260.1_74_0.280528052805281_330-349_1	LmxM.15.1260.1	-0.80206	-2.3303128309550107	0.44279	-0.6370173688256918	-0.18616	-1.8067657014735135	-0.18181	0.6224364003655314	-1.5913653004180721	0.8669546586172022
LmxM.15.1260.1_74_0.280528052805281_331-350_1	LmxM.15.1260.1	0.33826	-0.9501155632761343	-0.056312	-2.1082946357306644	-0.49406	-2.177222544668645	-0.070704	0.4163466018211269	-1.7452109145584813	0.6894347158221289
LmxM.15.1260.1_74_0.280528052805281_332-351_1	LmxM.15.1260.1	-0.55551	-2.0435210121000718	-0.044757	-2.025141805220198	-0.21668	-1.8148641824345197	-0.2723156666666667	0.25988199688769	-1.96117566658493	0.12704226307455754
LmxM.15.1260.1_77_0.443069306930693_547-528_0	LmxM.15.1260.1	0.9757	-1.9490261301066854	0.2448	-0.5021352646546128	0.95353	-1.4711646695920952	0.7246766666666667	0.41573319404797754	-1.3074420214511313	0.7372090092150796
LmxM.15.1270.1_14_0.147400611620795_233-252_1	LmxM.15.1270.1	-0.73697	-2.2646441971299507	0.8233	-2.9528692807813868	0.5364	-1.4483077936171909	0.20757666666666666	0.8304843205222681	-2.221940423842843	0.7531892367487415
LmxM.15.1270.1_33_0.176146788990826_296-277_0	LmxM.15.1270.1	1.6241	-4.261437937526376	0.075475	-0.41361282025405	0.83488	-1.3012978887639288	0.8448183333333333	0.7743603331191065	-1.992116215514785	2.0147858456196
LmxM.15.1270.1_49_0.223853211009174_369-350_0	LmxM.15.1270.1	-1.4442	-3.059001895239418	-0.77885	-2.750193044408273	-0.19383	-1.7344622868550896	-0.8056266666666666	0.6256149188065556	-2.5145524088342603	0.6929979620424731
LmxM.15.1270.1_57_0.182262996941896_288-307_1	LmxM.15.1270.1	-0.12055	-1.559192344404699	-0.53787	-2.6751110727473453	0.092367	-0.6151301353445365	-0.18868433333333334	0.3205953595676851	-1.6164778508321935	1.0311845555237578
LmxM.15.1270.1_67_0.223853211009174_377-358_0	LmxM.15.1270.1	-2.3631	-4.057403673886637	0.0012069	-0.42263450086843735	-1.6759	-3.407593196304254	-1.3459310333333334	1.2162016356547147	-2.6292104570197763	1.9383747062662724
LmxM.15.1270.1_71_0.207951070336391_332-351_1	LmxM.15.1270.1	-1.319	-2.9094066844969015	0.5397	-0.6255536208100076	-0.077378	-1.6588066721288908	-0.28555933333333333	0.9466763032638629	-1.7312556591452666	1.1436489172459252
LmxM.15.1280.1_0_0.0217652099400171_123-142_1	LmxM.15.1280.1	0.28857	-0.9147902002888383	0.35447	-0.5398110341328173	-0.041252	-1.6498150877668865	0.20059600000000002	0.2120225078334845	-1.034805440729514	0.564650328278078
LmxM.15.1280.1_0_0.0217652099400171_124-143_1	LmxM.15.1280.1	0.13809	-0.7870671540233013	-0.039627	-1.9953849943863071	-0.012381	-1.630076839901233	0.028693999999999997	0.0957141564294436	-1.4708429961036138	0.6196971547399609
LmxM.15.1280.1_14_0.02382176520994_128-147_1	LmxM.15.1280.1	-0.24929	-1.6865405174406256	0.076216	-0.4451832818933064	0.93044	-1.5931324893522745	0.2524553333333333	0.6092913467179173	-1.241618762895402	0.6913127884518833
LmxM.15.1280.1_14_0.347215081405313_2019-2038_1	LmxM.15.1280.1	0.11989	-0.7677297445846376	-0.39717	-2.373992685077387	0.61285	-1.0696305256158278	0.11185666666666666	0.5050579183948445	-1.403784318425951	0.8536768864372202
LmxM.15.1280.1_29_0.078834618680377_456-475_1	LmxM.15.1280.1	-0.019786	-1.4317499260703885	0.064223	-0.4310125781823468	-0.22853	-1.8742907156603967	-0.06136433333333333	0.1507403333694514	-1.2456844066377106	0.7394107306983321
LmxM.15.1280.1_29_0.0812339331619537_480-461_0	LmxM.15.1280.1	-0.63364	-2.170387459315751	0.28203	-0.4999505877122894	-0.035293	-1.6703780781225084	-0.12896766666666667	0.46496676720635993	-1.4469053750501828	0.8573475796122182
LmxM.15.1290.1_0_0.146591215305847_537-556_1	LmxM.15.1290.1	0.7839	-1.630746830427502	0.47994	-0.8208176541214488	-0.36562	-1.9557821625141636	0.29940666666666665	0.5956452559479789	-1.4691155490210381	0.5844908999929774
LmxM.15.1290.1_14_0.270277553220156_996-1015_1	LmxM.15.1290.1	-0.32729	-1.7813502458695196	0.21424	-0.487922827733263	0.31026	-0.782940555808274	0.06573666666666665	0.34374035351313253	-1.017404543137019	0.6778411631881218
LmxM.15.1290.1_14_0.368094853139316_1360-1379_1	LmxM.15.1290.1	1.016	-2.075818002828067	0.08504	-0.48741709876325323	0.4397	-0.8643311766087319	0.51358	0.46985670283608816	-1.1425220927333508	0.8299379479028359
LmxM.15.1290.1_43_0.135812449474535_514-495_0	LmxM.15.1290.1	0.93433	-1.867167870601736	0.15819	-0.4578489489231536	-0.087073	-1.6976353217085478	0.335149	0.5331996697889074	-1.3408840470778125	0.7694144265045407
LmxM.15.1290.1_48_0.468067906224737_1741-1722_0	LmxM.15.1290.1	0.44557	-1.1857990648289838	2.0022	-5.645155199953828	-0.13762	-1.660903672598605	0.77005	1.1061974782560302	-2.830619312460472	2.4490080223576216
LmxM.15.1290.1_57_0.434114793856103_1617-1598_0	LmxM.15.1290.1	-1.2482	-2.837831220970258	0.085242	-0.4369570945130538	-0.30664	-1.9512560304171434	-0.48986599999999997	0.6853435030318737	-1.7420147819668184	1.214036888983485
LmxM.15.1300.1_14_0.216654904728299_928-909_0	LmxM.15.1300.1	-0.54928	-2.0313208590006764	-0.60435	-2.6644618637312876	-0.33542	-1.9512560304171434	-0.49635000000000007	0.14206345378034424	-2.215679584383036	0.3907131235149222
LmxM.15.1300.1_14_0.349564808280405_1479-1498_1	LmxM.15.1300.1	-0.7557	-2.2735454147582446	0.63178	-0.847645220372785	-0.53371	-2.143238946063762	-0.21921000000000002	0.745290463577792	-1.7548098603982638	0.7883246203375385
LmxM.15.1300.1_29_0.118089861209127_498-517_1	LmxM.15.1300.1	1.0973	-2.223097590623494	0.053013	-0.4483294469412958	0.88147	-1.3271637464827346	0.677261	0.5512801659347087	-1.3328635946825083	0.8873978009660688
LmxM.15.1300.1_29_0.216654904728299_929-910_0	LmxM.15.1300.1	-0.97047	-2.515389556966181	0.3564	-0.6261769777446814	-1.0352	-2.7468965845235	-0.5497566666666667	0.785421811279349	-1.9628210397447876	1.1633408302437482
LmxM.15.1300.1_33_0.34015525758645_1449-1430_0	LmxM.15.1300.1	0.13567	-0.7720839879733501	0.041534	-0.41297880032192025	0.31849	-0.7493027427107004	0.16523133333333334	0.14082457457891834	-0.6447885103353236	0.2010759869459873
LmxM.15.1300.1_38_0.0341096212655846_141-160_1	LmxM.15.1300.1	0.27941	-0.8926576155022107	0.069129	-0.47020703328281205	0.48694	-0.9508404502116187	0.278493	0.20890700944918053	-0.7712350329988804	0.26231603653512786
LmxM.15.1310.1_0_0.142565359477124_345-364_1	LmxM.15.1310.1	-0.012408	-1.41950329345284	-0.012058	-2.019047577034273	0.25667	-0.7219890762029488	0.07740133333333334	0.15525131806633186	-1.386846648896687	0.6491456161524551
LmxM.15.1310.1_19_0.142565359477124_346-365_1	LmxM.15.1310.1	0.20559	-0.8327165855947688	0.11563	-0.4293019822701364	0.19677	-0.6808884851429748	0.1726633333333333	0.04958879846632033	-0.64763568433596	0.20375266161458083
LmxM.15.1310.1_43_0.142565359477124_339-358_1	LmxM.15.1310.1	1.2647	-2.8151129172705587	0.095237	-0.4333095197068866	0.59392	-1.018992027085027	0.6512856666666667	0.5868381734995887	-1.4224714880208242	1.241105802383199
LmxM.15.1310.1_49_0.263480392156863_650-631_0	LmxM.15.1310.1	0.55157	-1.17895598637096	-0.37772	-2.5663482652495713	0.77054	-1.187769596582253	0.31479666666666667	0.6096486409673472	-1.6443579494009282	0.798479196235099
LmxM.15.1310.1_67_0.448937908496732_1096-1115_1	LmxM.15.1310.1	-1.4389	-3.042266631586076	0.67932	-0.8290981439074327	-0.47658	-2.126889228535478	-0.4120533333333333	1.0605832169770242	-1.9994180013429954	1.112077054000716
LmxM.15.1320.1_14_0.0738701537049782_312-331_1	LmxM.15.1320.1	-0.72932	-2.242901632866316	-0.25698	-2.2280231733809326	0.10814	-0.6817907682030282	-0.29272	0.4198723896614303	-1.717571858150092	0.8970435841463393
LmxM.15.1320.1_14_0.360174351915577_1567-1586_1	LmxM.15.1320.1	0.51165	-1.1521922591959923	-0.021139	-1.9478568107224719	-0.055981	-1.7207973588874752	0.14484333333333335	0.3181412253612118	-1.60694880960198	0.4098678308549811
LmxM.15.1320.1_38_0.0669878412479927_285-304_1	LmxM.15.1320.1	-0.74219	-2.251051081110109	0.41179	-0.6809810010291161	-0.32753	-1.9079495616504665	-0.21931	0.5845520818541321	-1.6133272145965638	0.8254585147837816
LmxM.15.1320.1_38_0.0738701537049782_318-337_1	LmxM.15.1320.1	0.65662	-1.4048744878181254	0.067618	-0.5326558214663034	-0.34849	-1.9276828713251235	0.1252493333333333	0.5050272823930736	-1.2884043935365175	0.7047688128783266
LmxM.15.1320.1_38_0.184675384262446_798-817_1	LmxM.15.1320.1	-0.10521	-1.519358481892648	-0.1765	-2.2577281334305006	0.037604	-0.600859538134675	-0.08136866666666667	0.10902494019871477	-1.4593153844859412	0.8300646153637884
LmxM.15.1320.1_43_0.0573526038082129_243-262_1	LmxM.15.1320.1	-0.7208	-2.2258619433908042	-0.1369	-2.0101866812253055	-0.29835	-1.8840026183369896	-0.38535	0.3015154266368472	-2.0400170809843665	0.17287087404736942
LmxM.15.1330.1_0_0.186696900982615_243-262_1	LmxM.15.1330.1	0.33572	-0.9530172989146469	-0.27349	-2.3817162315190346	0.52393	-0.9161780194390519	0.19538666666666668	0.4168210016701814	-1.4169705166242446	0.8356973159786771
LmxM.15.1330.1_43_0.291005291005291_378-397_1	LmxM.15.1330.1	-0.46822	-1.9536570235851087	0.55825	-0.6018444832652947	0.078825	-0.6166778045007353	0.056285	0.5136060785514517	-1.0573931037837128	0.7762227562420729
LmxM.15.1340.1_43_0.341397849462366_387-368_0	LmxM.15.1340.1	0.011722	-0.6687740419020952	0.039907	-0.3893736334037684	0.13905	-0.6361874938208757	0.06355966666666667	0.06687818311178417	-0.5647783897089131	0.15277628147003974
LmxM.15.1340.1_67_0.417562724014337_459-478_1	LmxM.15.1340.1	-1.3967	-2.9960696864420227	-0.42545	-2.4477921468390282	0.37761	-0.8649879310307219	-0.4815133333333334	0.8884825924199828	-2.102949921437258	1.1066004167615164
LmxM.15.1340.1_67_0.417562724014337_462-481_1	LmxM.15.1340.1	0.16571	-0.8123817233962345	-0.36289	-2.428480451145978	-0.030551	-1.605635129003464	-0.07591033333333333	0.2672032781242276	-1.6154991011818922	0.8080945166989671
LmxM.15.1340.1_67_0.417562724014337_463-482_1	LmxM.15.1340.1	-0.43216	-1.8975918006706787	0.19646	-0.5240829531971397	-1.4067	-3.1834936774580513	-0.5474666666666667	0.8077760933162936	-1.8683894771086234	1.329945837940235
LmxM.15.1343.1_29_0.402071563088512_420-439_1	LmxM.15.1343.1	1.3691	-3.153016541837303	0.1674	-0.46799031630749205	0.34874	-0.7714435575885791	0.6284133333333334	0.6478299179054123	-1.4641501385777913	1.4704500207266615
LmxM.15.1343.1_29_0.469868173258004_492-511_1	LmxM.15.1343.1	0.502	-1.1221112914945037	0.23545	-0.4929492846448085	0.29424	-0.7310602426363839	0.3438966666666667	0.14004129402905893	-0.782040272925232	0.31766402114808795
LmxM.15.1343.1_29_0.469868173258004_495-514_1	LmxM.15.1343.1	-0.69028	-2.193364131433264	-0.11814	-2.125377702233649	-0.30552	-1.9252698878872985	-0.37131333333333333	0.2916892472021095	-2.0813372405180703	0.1393675089707493
LmxM.15.1343.1_33_0.143126177024482_155-136_0	LmxM.15.1343.1	1.0797	-2.1991162480033486	-0.10835	-2.1962703814397058	0.24827	-0.6985270712347488	0.40654000000000007	0.6096332875590047	-1.6979712335592678	0.8655452038701065
LmxM.15.1343.1_38_0.138418079096045_152-133_0	LmxM.15.1343.1	-0.85845	-2.394024058024511	0.11155	-0.3817594646728176	0.10943	-0.6260211132586746	-0.21248999999999998	0.5594187740861045	-1.1339348786520012	1.098082188736906
LmxM.15.1343.1_62_0.469868173258004_491-510_1	LmxM.15.1343.1	1.0552	-2.1742892562522425	-0.062139	-2.2749412044007316	-0.13936	-1.781499030491051	0.28456699999999996	0.6685036920070074	-2.0769098303813416	0.26073618695031103
LmxM.15.1345.1_14_0.311331133113311_279-298_1	LmxM.15.1345.1	0.37538	-0.9809357873912887	-0.054784	-2.0983758009114544	0.60773	-1.010189587063773	0.309442	0.3361429233704021	-1.3631670584555053	0.6368774351761592
LmxM.15.1345.1_29_0.123212321232123_108-127_1	LmxM.15.1345.1	0.36593	-0.9932610653828117	-0.51484	-2.5459841811295907	0.13094	-0.6811660506016345	-0.005989999999999995	0.45607161378450206	-1.406803765704679	0.9988242281445578
LmxM.15.1345.1_43_0.176017601760176_153-172_1	LmxM.15.1345.1	-0.42474	-1.8907812094840277	0.11708	-0.5016449557775032	-0.30936	-2.0156600213862643	-0.20567333333333335	0.28540396236445864	-1.4693620622159316	0.8403903723780408
LmxM.15.1345.1_43_0.215621562156216_190-209_1	LmxM.15.1345.1	-1.758	-3.395245456272171	0.34141	-0.5874872609155491	-0.77297	-2.449367218959589	-0.7298533333333334	1.0503689219666266	-2.144033312049103	1.428565055196992
LmxM.15.1345.1_43_0.268426842684268_237-256_1	LmxM.15.1345.1	-0.16143	-1.5979720552493404	-0.23533	-2.2571073108678714	0.15578	-0.6874022002469413	-0.08032666666666667	0.20778611848083917	-1.5141605221213845	0.7882016324464892
LmxM.15.1345.1_43_0.301430143014301_271-290_1	LmxM.15.1345.1	-3.082	-4.811816857122751	-0.52978	-2.714623823867902	-1.6116	-3.3333561017669555	-1.7411266666666665	1.2810306788415855	-3.619932260919203	1.0775662744949885
LmxM.15.1350.1_14_0.397635933806147_837-856_1	LmxM.15.1350.1	-0.41959	-1.8911022471347823	-0.57561	-2.6631819141810777	-0.35736	-2.0315567756265196	-0.45085333333333333	0.11243359210366503	-2.1952803123141265	0.4112551524488213
LmxM.15.1350.1_19_0.166430260047281_348-367_1	LmxM.15.1350.1	0.35958	-0.9787164355956535	-0.042753	-2.103698696873257	0.1452	-0.653897495740358	0.154009	0.2013111014897092	-1.2454375427364228	0.760812718379101
LmxM.15.1350.1_29_0.105437352245863_216-235_1	LmxM.15.1350.1	-0.60947	-2.102397106524423	0.089791	-0.41288276099795757	0.22786	-0.7115327598578121	-0.097273	0.4489154567365664	-1.075604209126731	0.9016793754237192
LmxM.15.1350.1_29_0.169267139479905_351-370_1	LmxM.15.1350.1	-1.1705	-2.740711843043928	-0.032916	-1.949081835629033	-0.35481	-1.9622326421333995	-0.5194086666666667	0.5863820257011068	-2.2173421069354533	0.45329917982897294
LmxM.15.1350.1_29_0.17210401891253_359-378_1	LmxM.15.1350.1	-0.27473	-1.716950625741608	0.34313	-0.573786780627255	0.29081	-0.7669930379428819	0.11973666666666667	0.34261831377399155	-1.0192434814372484	0.6119057189440924
LmxM.15.1350.1_29_0.190070921985816_405-386_0	LmxM.15.1350.1	-0.36236	-1.8347968033413153	-0.042954	-2.265684472218207	-0.74868	-2.4700011945011537	-0.38466466666666665	0.35339131339824037	-2.1901608233535588	0.32426689746342946
LmxM.15.1355.1_29_0.145355191256831_130-149_1	LmxM.15.1355.1	1.499	-3.691448067448283	0.099565	-0.45899869475054206	-0.056916	-1.6583967457066042	0.513883	0.8567165246491981	-1.9362811693018098	1.6340431608195465
LmxM.15.1355.1_33_0.233879781420765_210-229_1	LmxM.15.1355.1	-0.43981	-1.9206198406910842	-0.17891	-2.2826422798224337	-0.29032	-1.930044919963387	-0.3030133333333333	0.13091234866632456	-2.0444356801589683	0.20634678607200352
LmxM.15.1355.1_43_0.262295081967213_246-227_0	LmxM.15.1355.1	0.70762	-1.4332686099556193	-1.1878	-3.46906629672691	-0.24804	-1.8859741977812092	-0.24273999999999998	0.9477211148855976	-2.262769701487913	1.0689243163461226
LmxM.15.1355.1_49_0.262295081967213_245-226_0	LmxM.15.1355.1	1.068	-2.15340800045056	0.096057	-0.37028248899427063	0.46091	-0.8550373857218733	0.5416556666666666	0.49097677727804334	-1.126242625055568	0.9219806715886717
LmxM.15.1355.1_52_0.306010928961749_273-292_1	LmxM.15.1355.1	-0.15365	-1.593916181801735	-0.70452	-2.921816479092444	-0.67659	-2.3479789138281992	-0.5115866666666667	0.3102966552080981	-2.2879038582407927	0.6659854045803563
LmxM.15.1355.1_67_0.306010928961749_272-291_1	LmxM.15.1355.1	-1.1181	-2.6818532548441247	0.13303	-0.46617554512105175	-0.31336	-1.9106049024871952	-0.4328100000000001	0.634060561855096	-1.6862112341507904	1.124753891806124
LmxM.15.1360.1_14_0.276683087027915_333-352_1	LmxM.15.1360.1	0.27191	-0.87842487562415	0.0079262	-0.40510562726202626	0.74395	-1.169514252507024	0.34126206666666664	0.3728807321447614	-0.8176815851310666	0.3858075259662285
LmxM.15.1360.1_14_0.279146141215107_336-355_1	LmxM.15.1360.1	0.15501	-0.8051287586750585	-0.47544	-2.5210095629720453	-0.20419	-1.8392295088737471	-0.17487333333333333	0.3162457918033587	-1.7217892768402836	0.8639478512698402
LmxM.15.1360.1_14_0.394909688013136_477-496_1	LmxM.15.1360.1	0.21055	-0.8368336411085162	0.18898	-0.4850324482552041	0.37813	-0.8035918752170907	0.25922	0.10354229715435138	-0.7084859881936038	0.19422890395908263
LmxM.15.1360.1_34_0.0985221674876847_125-106_0	LmxM.15.1360.1	0.22202	-0.8557160295902042	0.35368	-0.535706045916518	-0.080391	-1.7158128199187483	0.165103	0.2225625011698961	-1.0357449651418236	0.6103038691818811
LmxM.15.1360.1_38_0.0985221674876847_126-107_0	LmxM.15.1360.1	-1.7484	-3.388038249659767	0.0213	-0.41713381477183603	-1.083	-2.8045919231533367	-0.9367	0.8938748737938661	-2.203254662528313	1.5740943955402418
LmxM.15.1360.1_49_0.0985221674876847_129-110_0	LmxM.15.1360.1	0.45633	-1.105252845612502	0.15021	-0.4741095324922979	-0.2545	-1.8650115797660631	0.1173466666666667	0.3565526906830649	-1.148124652623621	0.6964413975022499
LmxM.15.1370.1_29_0.467980295566502_575-556_0	LmxM.15.1370.1	-2.1841	-3.860064307543242	-0.54496	-2.5842326816591212	-1.4405	-3.1863800918674174	-1.3898533333333332	0.8207428333731177	-3.2102256936899267	0.6382499854651295
LmxM.15.1370.1_43_0.0229885057471264_25-44_1	LmxM.15.1370.1	-0.84017	-2.3736935739866745	0.23138	-0.48638596104992016	-0.021519	-1.646423765306527	-0.21010299999999996	0.5601140905360265	-1.5021677667810405	0.9518875202959625
LmxM.15.1370.1_52_0.211822660098522_261-242_0	LmxM.15.1370.1	0.69065	-1.3881250970145242	-1.1812	-3.4627059211207483	0.37809	-0.8165427049765716	-0.03748666666666669	1.0027380415808176	-1.8891245743706147	1.3924062980509424
LmxM.15.1370.1_60_0.211001642036125_260-241_0	LmxM.15.1370.1	0.36876	-0.9835864074508013	-0.029233	-2.1054359793563995	-0.38153	-2.0339180661207745	-0.014001000000000005	0.3753768525002574	-1.7076468176426587	0.6280734918652393
LmxM.15.1370.1_71_0.343185550082102_408-427_1	LmxM.15.1370.1	0.16959	-0.8122043872960487	0.33171	-0.5222998795871676	-0.060339	-1.6809324294491497	0.146987	0.19699943225045094	-1.0051455654441221	0.6029320609063632
LmxM.15.1380.1_29_0.476190476190476_633-652_1	LmxM.15.1380.1	0.61845	-1.379165889518642	-0.19985	-2.051153989932609	0.21398	-0.7806090311765072	0.21086000000000005	0.4091589218140062	-1.4036429702092528	0.6356260446713045
LmxM.15.1380.1_29_0.476190476190476_636-655_1	LmxM.15.1380.1	0.73268	-1.4963418946244966	-0.1382	-2.033563626073077	-0.8788	-2.614482817846809	-0.09477333333333333	0.8066172290084891	-2.048129446181461	0.5592127532368014
LmxM.15.1380.1_43_0.257440476190476_339-358_1	LmxM.15.1380.1	-0.045628	-1.4485440292659304	-1.0743	-3.2337729261627004	0.30798	-0.8539939411905157	-0.27064933333333335	0.7180880516631184	-1.8454369655397154	1.238539465046161
LmxM.15.1380.1_43_0.476190476190476_630-649_1	LmxM.15.1380.1	0.58035	-1.2641971093586213	0.23434	-0.5413219272433422	0.13236	-0.673690463799499	0.31568333333333337	0.234811229359529	-0.8264031668004875	0.38487401766415796
LmxM.15.1380.1_49_0.375_507-488_0	LmxM.15.1380.1	-1.2015	-2.7947476341854656	0.2313	-0.7785534722299166	0.85849	-1.8263813021483504	-0.03723666666666666	1.0559231297937048	-1.7998941361879108	1.008358022800618
LmxM.15.1380.1_52_0.0922619047619048_115-134_1	LmxM.15.1380.1	-0.081579	-1.5056110163405423	0.38678	-0.6037067718409563	0.53515	-0.9832726391914861	0.280117	0.32190279827457235	-1.030863475790995	0.452831626940713
LmxM.15.1390.1_19_0.136666666666667_128-109_0	LmxM.15.1390.1	0.24008	-0.8966541072318329	0.48657	-0.6882155806129334	0.49135	-1.0123997185602016	0.40599999999999997	0.14371080996222937	-0.865756468801656	0.1642858389197767
LmxM.15.1390.1_34_0.106666666666667_100-81_0	LmxM.15.1390.1	-0.37367	-1.8410374235248375	0.19946	-0.45231130441891226	-0.22902	-1.8598705394578166	-0.13441	0.29804829860276	-1.3844064224671886	0.8072729732754648
LmxM.15.1390.1_43_0.347777777777778_306-325_1	LmxM.15.1390.1	-1.4755	-3.0823956280254055	-0.23511	-2.223434423363983	-0.45779	-2.12355338499777	-0.7228	0.6612976357889085	-2.476461145462386	0.5271256997391264
LmxM.15.1390.1_49_0.106666666666667_105-86_0	LmxM.15.1390.1	1.2026	-2.538421151380405	0.67493	-0.6818139110878687	0.50017	-0.8680655216889321	0.7925666666666666	0.36569217278106086	-1.3627668613857356	1.0223965340316965
LmxM.15.1390.1_57_0.214444444444444_188-207_1	LmxM.15.1390.1	-0.92549	-2.4652929160415384	-1.3102	-3.7003473886129887	0.093724	-0.6398245364088204	-0.7139886666666667	0.7254655470422654	-2.268488280354449	1.5397237027099797
LmxM.15.1390.1_63_0.443333333333333_403-384_0	LmxM.15.1390.1	0.54533	-1.2549744077805893	0.73988	-0.967811680665933	-0.090964	-1.6724919779875842	0.398082	0.43455370003257365	-1.2984260221447022	0.35434391832154866
LmxM.15.1400.1_19_0.0641891891891892_64-45_0	LmxM.15.1400.1	4.1445	-19.931568569324174	1.5651	-7.576933491603106	-1.338	-1.7042017574757855	1.4572	2.7428422065441533	-9.73756793946769	9.303788536740951
LmxM.15.1400.1_38_0.15990990990991_136-155_1	LmxM.15.1400.1	-1.4467	-3.278569590126244	3.4381	-19.931568569324174	1.0629	-2.544636741541229	1.0180999999999998	2.4427081364747614	-8.584924966997216	9.833331334559439
LmxM.15.1400.1_43_0.15990990990991_133-152_1	LmxM.15.1400.1	1.6833	-4.959261839039108	0.072869	-0.4842451669138559	0.35764	-0.8409883216311932	0.7046030000000001	0.8594530202210008	-2.0948317758613855	2.4870738046420473
LmxM.15.1400.1_43_0.26463963963964_231-250_1	LmxM.15.1400.1	0.076329	-0.7621157184011723	0.048642	-0.6220855541184191	0.71102	-1.3539074051331583	0.27866366666666664	0.374687391998094	-0.9127028925509165	0.3884561470352398
LmxM.15.1400.1_43_0.26463963963964_232-251_1	LmxM.15.1400.1	-1.9509	-3.6078276784191345	0.44523	-0.7118399143175195	-0.065833	-1.5981030799075764	-0.5238343333333334	1.2620157131455747	-1.9725902242147437	1.4838688447417012
LmxM.15.1400.1_52_0.20045045045045_171-190_1	LmxM.15.1400.1	1.3054	-2.884689700954413	-0.56601	-2.6627250644024434	1.3189	-2.2815195653502687	0.6860966666666667	1.0843771903877975	-2.609644776902375	0.30506833793758065
LmxM.15.1410.1_0_0.134307585247042_188-207_1	LmxM.15.1410.1	-0.52931	-2.018287605400337	-0.062631	-2.1030167650015654	-0.68518	-2.363040886979695	-0.425707	0.323947527474744	-2.161448419127199	0.179650772174314
LmxM.15.1410.1_29_0.134307585247042_187-206_1	LmxM.15.1410.1	0.090466	-0.7448957225543359	0.13437	-0.4569575355568101	-0.22593	-1.9006051403569069	-0.0003646666666666705	0.19657487124587752	-1.034152799489351	0.7640561786472289
LmxM.15.1410.1_29_0.146833681280445_204-223_1	LmxM.15.1410.1	-0.048555	-1.4732060156108358	-0.19852	-2.320406853932804	0.10802	-0.6222187872556852	-0.04635166666666666	0.15328187729909015	-1.471943885599775	0.8490947368699598
LmxM.15.1410.1_29_0.146833681280445_207-226_1	LmxM.15.1410.1	0.85185	-1.7005396282321006	-0.022888	-2.0515127785594465	0.059873	-0.5964028680853526	0.2962783333333333	0.4829153687576461	-1.4494850916256332	0.7593467575179322
LmxM.15.1410.1_34_0.127348643006263_186-167_0	LmxM.15.1410.1	-0.3275	-1.785323096336681	-0.63084	-2.7346495242122195	-0.88636	-2.5970944968550107	-0.6149	0.27977077688707946	-2.372355705801304	0.513016383577507
LmxM.15.1410.1_49_0.127348643006263_192-173_0	LmxM.15.1410.1	0.37835	-1.0059532844213173	-1.4564	-3.5501439099231478	-1.1121	-2.8533864824050013	-0.73005	0.9752171770944152	-2.4698278922498225	1.314748789230939
LmxM.15.1420.1_29_0.00627684175751569_45291_1	LmxM.15.1420.1	0.75476	-1.5162600508454824	0.099714	-0.4746908069169271	0.45301	-0.8817439444811983	0.43582800000000005	0.32786084147393996	-0.9575649340812026	0.5249078388845213
LmxM.15.1420.1_29_0.0221341261975553_61-80_1	LmxM.15.1420.1	0.16933	-0.8068691762854395	0.65743	-0.7676806191029059	0.3702	-0.7997944865003179	0.3989866666666666	0.24532000862818615	-0.7914480939628877	0.020884981561012452
LmxM.15.1420.1_29_0.0221341261975553_62-81_1	LmxM.15.1420.1	-1.2044	-2.782188599557272	0.036747	-0.44116225889939215	-0.10475	-1.7065070890974472	-0.4241343333333332	0.679423456458734	-1.643285982518037	1.1717929694068614
LmxM.15.1420.1_38_0.0221341261975553_63-82_1	LmxM.15.1420.1	-0.55644	-2.0454850288200404	-0.45218	-2.5264852912734184	0.16332	-0.6858232281609307	-0.28176666666666667	0.3889654773027207	-1.7525978494181296	0.9546446367831776
LmxM.15.1420.1_38_0.13610835811034_406-425_1	LmxM.15.1420.1	0.4679	-1.1034537842440344	0.25088	-0.5017062352750911	0.42334	-0.870569258646207	0.3807066666666667	0.11461946140744743	-0.8252430927217776	0.303423588668695
LmxM.15.1420.1_43_0.00627684175751569_45197_1	LmxM.15.1420.1	1.0697	-2.188686811408029	0.21418	-0.44227917504592273	0.8777	-1.3418259992379469	0.7205266666666668	0.4488944309448864	-1.324263995230633	0.8733362617425973
LmxM.15.1430.1_43_0.274305555555556_72-91_1	LmxM.15.1430.1	0.97474	-1.9010900146778282	-0.40744	-2.4705608248494304	0.84402	-1.3120757453110632	0.47043999999999997	0.7630707047187698	-1.8945755282794405	0.5792700137052067
LmxM.15.1440.1_14_0.265032107413894_450-469_1	LmxM.15.1440.1	1.0349	-2.138721094930191	0.13801	-0.4695077007367914	0.0024038	-0.5890923498985913	0.3917712666666666	0.5610777005895113	-1.0657737151885247	0.93112146460581
LmxM.15.1440.1_29_0.45183887915937_778-759_0	LmxM.15.1440.1	0.67521	-1.4809976344152012	-0.023988	-1.730578994322465	-0.68877	-2.2882689952524	-0.012516000000000008	0.6820623616561758	-1.8332818746633555	0.41331909432026265
LmxM.15.1440.1_57_0.230005837711617_388-407_1	LmxM.15.1440.1	0.40174	-1.129825482084785	0.91965	-1.2628116709141741	-2.795	-4.617906066166264	-0.49120333333333327	2.011881458494345	-2.336847739721741	1.9765732083801646
LmxM.15.1440.1_57_0.230005837711617_389-408_1	LmxM.15.1440.1	-0.1986	-1.6152826175631534	-0.096245	-1.8354659903232478	-0.14435	-1.6743787203499931	-0.14639833333333332	0.0512082342825188	-1.708375776078798	0.11396064785123533
LmxM.15.1440.1_57_0.310566258026853_528-547_1	LmxM.15.1440.1	-1.2985	-2.8957062861652156	-0.24188	-2.243106516515234	-0.40207	-1.98741130410248	-0.6474833333333333	0.5694578423670477	-2.37540803559431	0.4683777455997025
LmxM.15.1440.1_57_0.310566258026853_529-548_1	LmxM.15.1440.1	-1.7037	-3.334068820316771	-0.75248	-2.939415770733631	-0.32149	-1.9548310554824728	-0.9258899999999999	0.707233619181102	-2.742771882177625	0.7103350034780055
LmxM.15.1450.1_29_0.0408163265306122_40-21_0	LmxM.15.1450.1	0.82702	-1.8324314002116036	-0.14936	-1.7312015350612995	-0.39086	-1.9186549181347772	0.09559999999999998	0.644834843041224	-1.8274292844692266	0.09382674766743274
LmxM.15.1450.1_38_0.0215419501133787_14-33_1	LmxM.15.1450.1	-2.3256	-4.093866729488432	2.0132	-19.728856226375587	-1.4843	-3.3314959658735654	-0.5989000000000001	2.3009229083130966	-9.05140630724586	9.254796317420833
LmxM.15.1460.1_29_0.179375453885258_240-259_1	LmxM.15.1460.1	-0.59198	-2.0820962712394393	0.19834	-0.5742377933032575	-0.12243	-1.645746456398062	-0.17202333333333333	0.39748716914302196	-1.4340268403135863	0.7759047584898696
LmxM.15.1460.1_43_0.179375453885258_236-255_1	LmxM.15.1460.1	0.15172	-0.7876647484609431	0.35651	-0.5834174805816411	0.45801	-0.899046565541991	0.32208	0.15602070279293065	-0.7567095981948585	0.16007528170902546
LmxM.15.1460.1_43_0.250544662309368_351-332_0	LmxM.15.1460.1	-0.20451	-1.6293625261245221	0.21643	-0.587639017208065	0.089185	-0.661179700691388	0.03370166666666667	0.21588520354191332	-0.9593937480079916	0.5813739594873649
LmxM.15.1460.1_52_0.27523602033406_372-391_1	LmxM.15.1460.1	0.12129	-0.8075760320156037	-2.5207	-4.637199107873276	-0.096391	-1.5894374603200419	-0.8319336666666667	1.4665589149060236	-2.344737533402974	2.0234529587031935
LmxM.15.1460.1_57_0.436456063907044_598-617_1	LmxM.15.1460.1	0.69155	-1.3979004408460487	-0.1685	-2.190529577812865	0.32619	-0.7975108115433048	0.28308	0.4316426238220688	-1.4619802767340726	0.6987166734953223
LmxM.15.1460.1_81_0.436456063907044_592-611_1	LmxM.15.1460.1	0.89667	-1.8387133776863673	-0.3124	-2.0712029487367256	0.40565	-0.9028719802394815	0.3299733333333333	0.6080771206297219	-1.6042627688875248	0.6184453322340125
LmxM.15.1480.1_29_0.0390261367704977_103-122_1	LmxM.15.1480.1	0.22508	-0.8639110106252456	-0.093262	-2.0704756036345136	0.14124	-0.6646974067127008	0.09101933333333334	0.16500604159040158	-1.1996946736574865	0.7606681839045839
LmxM.15.1480.1_29_0.0390261367704977_104-123_1	LmxM.15.1480.1	0.16821	-0.7979120749837784	-0.21563	-2.405520242846659	0.24386	-0.6982227377878101	0.06548	0.24636934610458336	-1.3005516852060826	0.9582281179439293
LmxM.15.1480.1_29_0.0390261367704977_105-124_1	LmxM.15.1480.1	-1.0013	-2.549358296228005	0.11714	-0.4516205910110607	-0.7977	-2.496297122852922	-0.56062	0.5957199033102722	-1.832425336697329	1.196106258370165
LmxM.15.1480.1_38_0.0830648048693162_225-244_1	LmxM.15.1480.1	-1.4763	-3.0854538451540208	0.26927	-0.5806962734601161	-0.45029	-2.0365791457485325	-0.55244	0.8772568740682515	-1.9009097547875564	1.2578780787390638
LmxM.15.1480.1_38_0.0852130325814536_231-250_1	LmxM.15.1480.1	-0.34944	-1.791602605601245	1.6643	-3.1200308091091515	-0.16158	-1.6675796316563931	0.38442666666666664	1.1123756815632626	-2.1930710154555966	0.8051622624069091
LmxM.15.1480.1_38_0.0852130325814536_232-251_1	LmxM.15.1480.1	-1.9741	-3.6284121443877235	-0.5375	-2.6842622098812297	-1.3797	-3.137317716594392	-1.2971000000000001	0.7218531429591479	-3.1499973569544486	0.47220266270627853
LmxM.15.1480.1_43_0.25062656641604_693-712_1	LmxM.15.1480.1-LmxM.15.1481.1	1.1115	-2.3543094071973782	0.041309	-0.5011752327498034	0.64347	-1.1582329375896008	0.5987596666666667	0.5364945988081644	-1.3379058591789275	0.9395415563937057
LmxM.15.1480.1_43_0.365556749015396_1017-1036_1	LmxM.15.1480.1-LmxM.15.1481.1	-0.075543	-1.5024601860760256	0.46928	-0.6316428706138798	0.66654	-1.0979156125796035	0.3534256666666667	0.38436761652919377	-1.0773395564231696	0.4357731402833235
LmxM.15.1480.1_52_0.261367704976728_726-745_1	LmxM.15.1480.1-LmxM.15.1481.1	0.88766	-1.7498582071052167	0.51228	-0.6291862343318936	0.59993	-1.0065618502202531	0.6666233333333333	0.19637600829361346	-1.1285354305524544	0.5702057377510376
LmxM.15.1480.1_57_0.380594343000358_1060-1079_1	LmxM.15.1480.1-LmxM.15.1481.1	0.45102	-1.0819160761863442	0.28634	-0.5250791161682217	-0.15665	-1.7791203158792313	0.19357000000000002	0.31427760324273823	-1.1287051694112658	0.6283285343486836
LmxM.15.1480.1_67_0.25062656641604_690-709_1	LmxM.15.1480.1-LmxM.15.1481.1	1.593	-4.221973138910657	0.73712	-0.7728726004602692	0.54923	-0.957268823367675	0.9597833333333333	0.5563705359140915	-1.984038187579534	1.940300267110147
LmxM.15.1481.1_0_0.192348565356004_546-527_0	LmxM.15.1481.1	-1.6036	-3.225247934412533	0.79773	-0.9131591792500439	-0.85392	-2.522003605333744	-0.5532633333333333	1.2285732642513971	-2.220136906332107	1.1852346733503099
LmxM.15.1481.1_0_0.192348565356004_547-528_0	LmxM.15.1481.1	-0.0093542	-1.4148797732432397	0.14096	-0.4662552673351925	-0.13804	-1.7102788306606889	-0.002144733333333334	0.13963965162951866	-1.197137957079707	0.6499671379438438
LmxM.15.1481.1_43_0.174636911087496_486-505_1	LmxM.15.1481.1	-0.38551	-1.8483957225831664	-0.0022067	-1.9210022199382553	-0.86129	-2.535156111246598	-0.41633556666666666	0.43037041110532137	-2.101518017922673	0.3772922247419767
LmxM.15.1481.1_57_0.0301098122564648_75-94_1	LmxM.15.1481.1	-1.068	-2.6376389662413318	0.39842	-0.577980189409814	0.12562	-0.6565330497378041	-0.18132	0.7799077040265726	-1.2907174017963166	1.167129347391146
LmxM.15.1481.1_67_0.218207580588027_608-627_1	LmxM.15.1481.1	0.61031	-1.3010134744730697	-0.085723	-2.0618361788798847	0.69237	-1.16906000445659	0.40565233333333334	0.42751695820906727	-1.5106365526031815	0.48189075584413366
LmxM.15.1490.1_43_0.0486542443064182_83-102_1	LmxM.15.1490.1	0.34542	-0.9776080386781937	-0.19923	-2.1209781077765713	-0.45024	-2.1068645995010575	-0.10134999999999998	0.4067604696870137	-1.7351502486519408	0.6560887498638369
LmxM.15.1490.1_43_0.225672877846791_432-451_1	LmxM.15.1490.1	0.30989	-0.9337909201061068	0.20266	-0.5531276459016915	0.55731	-0.9952728279288825	0.35662	0.18188437343543287	-0.8273971313122269	0.23950536365163516
LmxM.15.1500.1_33_0.389078498293515_347-328_0	LmxM.15.1500.1	-3.0699	-4.993826949247079	-0.84802	-2.78805580879443	1.3414	-2.9950341437238985	-0.8588400000000002	2.2056699043147865	-3.5923056339218022	1.2181570119511946
LmxM.15.1500.1_38_0.155858930602958_140-121_0	LmxM.15.1500.1	0.3937	-1.0016427218426442	-0.55748	-2.6405148130619187	-0.44516	-2.1209781077765713	-0.20298000000000002	0.5197828511984596	-1.9210452142270447	0.8375292856292693
LmxM.15.1500.1_57_0.106939704209329_83-102_1	LmxM.15.1500.1	1.4825	-3.6157821649471273	0.21018	-0.4687088784166728	0.81792	-1.2432465370783723	0.8368666666666668	0.6363715720656709	-1.7759125268140574	1.639761372933337
LmxM.15.1500.1_57_0.352673492605233_306-325_1	LmxM.15.1500.1	0.14512	-0.7968589963918692	0.47681	-0.6607006773741346	0.54236	-1.042126993174925	0.3880966666666666	0.21296113737800454	-0.8332288889803096	0.1932966254529864
LmxM.15.1500.1_60_0.0455062571103527_30-49_1	LmxM.15.1500.1	-0.8058	-2.3248091462992284	-0.41166	-2.461791632929156	-0.52268	-2.159067123231827	-0.5800466666666667	0.203235788515048	-2.315222634153404	0.15158976912777994
LmxM.15.1500.1_71_0.46188850967008_399-418_1	LmxM.15.1500.1	-2.5913	-4.337593950046874	-0.5122	-2.4612353932338924	0.10814	-0.6725862565264421	-0.9984533333333333	1.4138867728829396	-2.490471866602403	1.8326787571536534
LmxM.15.1510.1_0_0.157453936348409_90-109_1	LmxM.15.1510.1	-0.21558	-1.6595812955302454	0.20718	-0.48735642319838013	0.28971	-0.7741796888760168	0.09377000000000002	0.27106432280918125	-0.9737058025348807	0.6110530176279484
LmxM.15.1510.1_29_0.157453936348409_87-106_1	LmxM.15.1510.1	0.61402	-1.2892241972107452	0.30557	-0.5197121259450868	0.82099	-1.2796304661483215	0.5801933333333333	0.25936967176856535	-1.0295222631013845	0.4415345874101109
LmxM.15.1510.1_29_0.448911222780569_264-283_1	LmxM.15.1510.1	0.57516	-1.2581456143578083	0.087459	-0.41636346427629256	0.53489	-0.9328541963509058	0.39916966666666664	0.2706992297926489	-0.8691210916616688	0.4244946743175487
LmxM.15.1510.1_29_0.458961474036851_269-288_1	LmxM.15.1510.1	-0.50752	-1.9917081799186367	0.093352	-0.44406411603249196	-1.3576	-3.1038165177589683	-0.5905893333333333	0.7290341639328937	-1.8465296045700323	1.3358062448115848
LmxM.15.1510.1_43_0.157453936348409_83-102_1	LmxM.15.1510.1	-1.0086	-2.557318667316867	0.18528	-0.46060590917081484	-1.3665	-3.0994820887302503	-0.72994	0.8125538990122441	-2.039135555072644	1.3936650157490797
LmxM.15.1510.1_48_0.442211055276382_268-249_0	LmxM.15.1510.1	-2.2883	-4.495800656342356	0.55946	-1.1660784986756412	-1.975	-3.7825359893805315	-1.2346133333333333	1.561590076343127	-3.148138381466176	1.7531707433988744
LmxM.15.1530.1_34_0.101983002832861_111-92_0	LmxM.15.1530.1	-1.1529	-2.7267968524458994	0.18779	-0.45112742667607525	-1.022	-2.745347911728899	-0.66237	0.739163528388678	-1.9744240636169579	1.3192461933000537
LmxM.15.1530.1_52_0.278564683663834_289-308_1	LmxM.15.1530.1	-0.98185	-2.5414416072337045	0.049496	-0.3699468575346991	-0.72384	-2.4292573007002574	-0.5520646666666668	0.5367017018655087	-1.7802152551562205	1.222615656964844
LmxM.15.1530.1_57_0.495750708215297_528-509_0	LmxM.15.1530.1	-0.042444	-1.4756113029837181	0.3266	-0.5495335439308819	0.28813	-0.7385750966012455	0.19076200000000001	0.20287622840539993	-0.9212399811719485	0.48931569461289703
LmxM.15.1530.1_63_0.495750708215297_531-512_0	LmxM.15.1530.1	-0.521	-2.016710480786667	-0.75383	-2.921816479092444	0.062057	-0.5989572154964182	-0.4042576666666667	0.42028499674189335	-1.8458280584585098	1.1708199653721412
LmxM.15.1530.1_71_0.459867799811143_477-496_1	LmxM.15.1530.1	0.34792	-0.9618700899151638	-0.093138	-2.147067909233047	0.16239	-0.6296995488689093	0.13905733333333334	0.22145281628675065	-1.2462125160057067	0.7976463168064086
LmxM.15.1540.1_0_0.0943245403677058_113-132_1	LmxM.15.1540.1	-0.35109	-1.8057565803221098	0.17082	-0.45567091007113714	0.43491	-0.8941047297221149	0.08488	0.3999853281059194	-1.0518440733717873	0.6887264367334295
LmxM.15.1540.1_29_0.0943245403677058_114-133_1	LmxM.15.1540.1	0.11565	-0.7611617911642482	-0.19681	-2.3196144255700886	-0.3217	-1.972953552924268	-0.13428666666666667	0.2252790070852882	-1.6845765898862017	0.8182692759904405
LmxM.15.1540.1_29_0.0943245403677058_115-134_1	LmxM.15.1540.1	-0.086157	-1.5104118524008732	-0.59403	-2.6811128464184386	-0.44204	-2.102582976123173	-0.3740756666666667	0.2606685807425462	-2.098035891647495	0.5853637427543242
LmxM.15.1540.1_43_0.218225419664269_277-258_0	LmxM.15.1540.1	-1.0524	-2.6125404003772617	0.0064324	-0.38262439992866154	-0.64362	-2.309423780962935	-0.5631958666666667	0.5339780367573682	-1.768196193756286	1.2094737773632458
LmxM.15.1540.1_43_0.218225419664269_278-259_0	LmxM.15.1540.1	-0.46436	-1.9542718735184688	-0.62658	-2.8476633940140608	-0.51771	-2.203561723647717	-0.5362166666666667	0.08267832021354411	-2.3351656637267486	0.4610062906366902
LmxM.15.1540.1_57_0.262190247801759_322-341_1	LmxM.15.1540.1	-0.35295	-1.8122778524643068	-0.23237	-2.2860860380099486	-0.53305	-2.195609355801276	-0.37279	0.151318653179309	-2.0979910820918435	0.25153636853151184
LmxM.15.1545.1_29_0.198804185351271_128-147_1	LmxM.15.1545.1	-2.0873	-3.7522814646781706	-0.20053	-2.141519222492802	-1.2438	-2.9410767648545453	-1.1772099999999999	0.9451459830629341	-2.9449591506751727	0.8053881392858068
LmxM.15.1545.1_29_0.198804185351271_129-148_1	LmxM.15.1545.1	-0.68116	-2.179312073066668	0.24751	-0.5355805670775978	0.60643	-1.1291310911231767	0.05759333333333335	0.6644721643781124	-1.2813412437558143	0.8323696677970747
LmxM.15.1545.1_43_0.198804185351271_123-142_1	LmxM.15.1545.1	-1.2426	-2.8223398435347584	0.09445	-0.45985168437986285	-0.45089	-2.0572655649420764	-0.5330133333333333	0.6722974468442768	-1.7798190309522326	1.205433536099774
LmxM.15.1545.1_52_0.198804185351271_122-141_1	LmxM.15.1545.1	-1.0122	-2.5617412198499703	0.2729	-0.5345562315218683	-0.8824	-2.559018045031469	-0.5405666666666668	0.7074659167290911	-1.8851051654677693	1.1696104783888865
LmxM.15.1545.1_57_0.360239162929746_232-251_1	LmxM.15.1545.1	-0.019977	-1.4358813691528927	-0.085731	-2.1877663101224796	0.21253	-0.7015504798017564	0.03560733333333333	0.15670711411526067	-1.4417327196923762	0.7431251928856477
LmxM.15.1550.1_67_0.217915590008613_243-262_1	LmxM.15.1550.1	-0.38416	-1.8769907467995741	-0.30934	-2.7094246106054047	-0.14958	-1.8324827808018411	-0.2810266666666667	0.1198256138450095	-2.1396327127356067	0.4939558127179633
LmxM.15.1550.1_71_0.468561584840655_540-559_1	LmxM.15.1550.1	-0.18172	-1.6078760487283406	-0.1299	-2.041262724205896	-0.20531	-1.7648807766751657	-0.17231	0.038575615354780796	-1.804673183203134	0.2194164518292493
LmxM.15.1560.1_14_0.0945909938715694_346-365_1	LmxM.15.1560.1	-0.16178	-1.5857518708209324	0.13159	-0.45576984053509456	0.069027	-0.6220411458067686	0.01294566666666667	0.15451642691420656	-0.8878542857209318	0.6100879577614166
LmxM.15.1560.1_14_0.188915534239275_700-719_1	LmxM.15.1560.1	-0.97981	-2.526817822501722	0.75588	-0.9087916966716357	-0.3171	-1.9504751731922223	-0.1803433333333333	0.8758891102378961	-1.79536156412186	0.8200898181030566
LmxM.15.1560.1_23_0.131361577404743_488-507_1	LmxM.15.1560.1	0.19266	-0.8305341692426215	0.73459	-0.9387048961514581	0.3818	-0.8796719499068559	0.43634999999999996	0.27505237337641714	-0.8829703384336453	0.054160742841580116
LmxM.15.1560.1_29_0.410338395949907_1536-1555_1	LmxM.15.1560.1	-0.088311	-1.4778196780941393	-0.39048	-2.2715239154283533	0.28963	-0.8328964612226107	-0.06305366666666666	0.3407577624799373	-1.527413351581701	0.7205948149522845
LmxM.15.1560.1_33_0.339728217426059_1279-1260_0	LmxM.15.1560.1	1.4377	-4.373686097003905	0.50499	-0.9404758178806856	0.2581	-0.8951507712450326	0.7335966666666667	0.6221412990899522	-2.0697708953765406	1.9953777918430318
LmxM.15.1560.1_38_0.0993871569411138_366-385_1	LmxM.15.1560.1	1.0149	-2.057085442707394	0.04776	-0.4590383575057475	1.2957	-2.075574736836556	0.78612	0.6546707395324768	-1.5305661790165657	0.9280163617647799
LmxM.15.1570.1_29_0.048406862745098_75-94_1	LmxM.15.1570.1	1.308	-2.9297096031605094	-0.077289	-2.169413656680822	0.35598	-0.7834122795466039	0.5288970000000001	0.7086477404514884	-1.9608451797959783	1.088243381556075
LmxM.15.1570.1_29_0.158700980392157_256-275_1	LmxM.15.1570.1	0.30956	-0.9273837713424883	0.19954	-0.4866083009739443	0.20012	-0.6790394122126776	0.23640666666666665	0.06335330877967886	-0.6976771615097034	0.22097800364243697
LmxM.15.1570.1_29_0.193627450980392_310-329_1	LmxM.15.1570.1	2.1117	-9.441519969841247	2.4893	-19.897234512762463	0.35927	-0.9406142627330562	1.6534233333333332	1.1365606352647153	-10.093122915112255	9.495093607999378
LmxM.15.1570.1_29_0.193627450980392_311-330_1	LmxM.15.1570.1	1.5137	-4.496777474363483	0.77586	-1.4531188716019308	-1.6476	-3.385156374204822	0.21398666666666663	1.653853274789917	-3.111684240056745	1.540147615866002
LmxM.15.1570.1_29_0.193627450980392_312-331_1	LmxM.15.1570.1	0.5302	-1.4049890977897632	-0.24195	-1.8882688831043417	-0.16739	-1.6481862580577362	0.040286666666666665	0.4259120848641575	-1.6471480796506137	0.24164156530744052
LmxM.15.1570.1_29_0.307598039215686_493-512_1	LmxM.15.1570.1	-2.1784	-3.8676047805435902	0.16219	-0.5059817935249634	-0.64358	-2.3062093139883917	-0.8865966666666667	1.1890682117663953	-2.2265986293523152	1.682224917347314
LmxM.16.0005.1_49_0.274193548387097_159-140_0	LmxM.16.0005.1	0.86351	-3.1075421356222277	2.4877	-15.62188304555056	0.8186	-1.5271130081776692	1.3899366666666666	0.950956086805975	-6.752179396450152	7.721927944099686
LmxM.16.0005.1_52_0.302867383512545_165-184_1	LmxM.16.0005.1	-1.7329	-3.6158529113019724	0.91435	-1.560127969156328	0.20451	-0.8208176541214488	-0.20468000000000006	1.3702410308774147	-1.9989328448599162	1.448263723023704
LmxM.16.0010.1_14_0.210666666666667_243-224_0	LmxM.16.0010.1	0.97023	-1.9972845197229354	0.28334	-0.6391952559754817	0.48757	-0.9783752996824784	0.58038	0.3527247370117384	-1.2049516917936318	0.7068268940646681
LmxM.16.0010.1_19_0.128_147-128_0	LmxM.16.0010.1	-0.64058	-0.17791273375522393	0.94793	-2.3298050338658456	0.97632	-2.115091107719368	0.42788999999999994	0.9254310367066797	-1.540936291780146	1.1852849582773322
LmxM.16.0010.1_29_0.374222222222222_413-432_1	LmxM.16.0010.1	-0.56398	-2.05630517278616	0.92994	-1.006011232010083	0.63834	-1.1221426942980837	0.33476666666666666	0.7918755067138605	-1.3948196996981086	0.5757984911956434
LmxM.16.0010.1_43_0.128_152-133_0	LmxM.16.0010.1	0.82513	-1.7753620205037304	-0.26433	-1.939864050719945	0.28388	-0.875192810960349	0.28156	0.5447337053093007	-1.5301396273946748	0.5731332556695763
LmxM.16.0010.1_43_0.235555555555556_260-279_1	LmxM.16.0010.1	-1.6774	-3.305132284617281	-0.20637	-2.23996816012559	-0.65167	-2.3086373607245387	-0.8451466666666666	0.7543588208759365	-2.6179126018224697	0.596139274073748
LmxM.16.0010.1_52_0.249777777777778_284-265_0	LmxM.16.0010.1	-0.075026	-1.4958535503797208	-0.14482	-2.1591959980005173	0.42739	-0.889340095805072	0.06918133333333333	0.3121744500521036	-1.51479654806177	0.6351398514941718
LmxM.16.0020.1_29_0.0527131782945736_30-49_1	LmxM.16.0020.1	0.0094826	-0.6846865097922527	-0.24916	-2.2143004785962304	-0.53765	-2.215372063692417	-0.2591091333333333	0.2737019536580865	-1.7047863506936334	0.8834325390933487
LmxM.16.0020.1_29_0.0527131782945736_31-50_1	LmxM.16.0020.1	-0.33516	-1.791552660471456	0.37411	-0.5585993874608272	-0.33705	-1.9712554720071596	-0.09936666666666667	0.41004391037221044	-1.4404691733131474	0.7689889560441504
LmxM.16.0020.1_57_0.48062015503876_303-322_1	LmxM.16.0020.1	0.85686	-1.6995083984859196	-0.0047182	-2.0503171633061554	0.36164	-0.8017799530253926	0.4045939333333333	0.4323922165932376	-1.517201838272489	0.6439239495364009
LmxM.16.0020.1_57_0.48062015503876_304-323_1	LmxM.16.0020.1	-0.58632	-2.0904281000947305	-0.9225	-3.2128885415846145	-0.090582	-1.726706126368725	-0.533134	0.4185014368290747	-2.3433409226826902	0.7746987896571739
LmxM.16.0020.1_71_0.48062015503876_302-321_1	LmxM.16.0020.1	0.018918	-0.693105516530441	-0.32894	-2.3266896239813897	-0.43516	-2.0743590217883683	-0.248394	0.23751305460542585	-1.6980513874333998	0.8794059561911398
LmxM.16.0040.1_52_0.180293501048218_162-181_1	LmxM.16.0040.1	0.25212	-0.8935417905850307	-0.4118	-2.3957692293748423	-0.06486	-1.6417793028800962	-0.07484666666666666	0.3320726452650585	-1.6436967742799897	0.7511155550151231
LmxM.16.0050.1_29_0.033434650455927_71-52_0	LmxM.16.0050.1	1.1059	-2.3018633286827757	-0.17703	-2.2002429082819877	0.83781	-1.388162858364718	0.5888933333333334	0.6767177967464232	-1.963423031776494	0.500774278289049
LmxM.16.0050.1_29_0.195035460992908_379-398_1	LmxM.16.0050.1	1.4995	-3.849648294455812	-0.64719	-2.728038940758838	0.20876	-0.6881690893793013	0.35369	1.0806586036764803	-2.421952108197984	1.6028114526771866
LmxM.16.0050.1_38_0.0521783181357649_99-118_1	LmxM.16.0050.1	-0.085578	-1.4735665531698572	-2.7501	-3.356605546520108	1.2682	-2.9563363315265043	-0.5224926666666667	2.0444692567904594	-2.5955028104054896	0.9920229760911909
LmxM.16.0050.1_43_0.195035460992908_375-394_1	LmxM.16.0050.1	-0.0047626	-1.4272810403860527	-0.18487	-2.2280907640146834	-0.076615	-1.6807936625163897	-0.08874920000000001	0.09066475605724642	-1.7787218223057086	0.40928779205387106
LmxM.16.0050.1_43_0.319655521783181_626-645_1	LmxM.16.0050.1	0.37363	-0.9811066482568166	-0.2142	-2.2860156749985174	1.5784	-3.1130238376947457	0.5792766666666667	0.9138225230499264	-2.12671538698336	1.0748489019283194
LmxM.16.0050.1_52_0.220871327254306_433-452_1	LmxM.16.0050.1	0.0042007	-0.6756709512123376	0.22571	-0.4819060456965481	-0.1517	-1.7823424333024243	0.02607023333333333	0.18965306322641703	-0.97997314340377	0.7015935915341152
LmxM.16.0060.1_43_0.2875_831-812_0	LmxM.16.0060.1	-2.6348	-4.3655740102419935	0.092428	-0.5362080704362843	-0.38292	-1.9570699532255376	-0.9750973333333333	1.4568626004470473	-2.2862840113012717	1.9357937124761087
LmxM.16.0060.1_43_0.387847222222222_1112-1131_1	LmxM.16.0060.1	0.11124	-0.766060415922898	-0.7652	-2.855577664740691	0.79727	-1.2626732002166117	0.047770000000000014	0.7831663015605307	-1.6281037602934003	1.0916387699029824
LmxM.16.0060.1_43_0.387847222222222_1113-1132_1	LmxM.16.0060.1	0.36187	-0.9931749096461637	0.15375	-0.4890158077079561	-0.46091	-2.1258184005075216	0.01823666666666666	0.4278020917823256	-1.2026697059538805	0.8382700842859978
LmxM.16.0060.1_48_0.4_1160-1141_0	LmxM.16.0060.1	-0.12156	-1.5397669901567825	-0.3463	-2.261458689507785	-0.57001	-2.25070773924551	-0.3459566666666667	0.224225197141921	-2.0173111396366923	0.41360029830713774
LmxM.16.0060.1_48_0.4_1161-1142_0	LmxM.16.0060.1	-0.57781	-2.058226596850341	0.64845	-0.8210980038598134	-0.39282	-2.022325885313088	-0.10739333333333335	0.6610822062598065	-1.633883495341081	0.7041217271495422
LmxM.16.0060.1_49_0.2875_834-815_0	LmxM.16.0060.1	0.2553	-0.9290034939837261	2.3703	-19.93156746489826	0.39384	-1.0947692658218233	1.00648	1.183132316015415	-7.318446741567937	10.923597409221788
LmxM.16.0070.1_0_0.103333333333333_120-139_1	LmxM.16.0070.1	0.98908	-1.9903317867731325	-0.37736	-2.456001364334695	0.9831	-1.5481384865062606	0.5316066666666667	0.7871939030082318	-1.9981572125380296	0.45398202519596864
LmxM.16.0070.1_14_0.0983333333333333_108-127_1	LmxM.16.0070.1	-0.20803	-1.6201084886867982	-1.2551	-3.0971345550453573	-1.069	-2.7147185286679103	-0.8440433333333334	0.5586081118577974	-2.4773205241333556	0.7665962820112038
LmxM.16.0070.1_14_0.110833333333333_123-142_1	LmxM.16.0070.1	-0.33387	-1.7956539141686956	-1.8721	-4.109396107847997	-0.91315	-2.62922416872142	-1.0397066666666668	0.7768850144219114	-2.8447580635793703	1.1718327011896599
LmxM.16.0070.1_38_0.0608333333333333_66-85_1	LmxM.16.0070.1	0.14284	-0.7768221420079177	0.086472	-0.43506388587196554	0.25048	-0.7259208679874276	0.15993066666666667	0.08332901164260459	-0.6459356319557702	0.18438520791145832
LmxM.16.0070.1_52_0.0608333333333333_65-84_1	LmxM.16.0070.1	0.32502	-0.9379308009363633	-0.17866	-2.272290357638336	-0.093964	-1.7172826548756972	0.01746533333333332	0.26969567635639496	-1.6425012711501321	0.6703156332313935
LmxM.16.0070.1_60_0.0858333333333333_93-112_1	LmxM.16.0070.1	-0.2289	-1.663140791776336	-0.377	-2.4121089173882986	0.1466	-0.6827167732900202	-0.15309999999999999	0.26990455720494977	-1.5859888274848848	0.8672736685803
LmxM.16.0080.1_29_0.026232473993668_51-70_1	LmxM.16.0080.1	-1.3934	-2.992620764061992	-0.22488	-2.204691862298751	-0.69106	-2.3314015698057378	-0.7697799999999999	0.5882239168887984	-2.5095713987221604	0.4231032433231128
LmxM.16.0080.1_29_0.0384441429217549_81-100_1	LmxM.16.0080.1	-1.8084	-3.6161182410348003	-0.44163	-2.2753602047592265	-2.1804	-3.9434608629332217	-1.4768100000000002	0.9155840891474688	-3.278313102909083	0.8838688731696746
LmxM.16.0080.1_29_0.166892808683853_375-356_0	LmxM.16.0080.1	-0.3146	-1.7552541736329017	-0.1786	-2.060872740290285	0.25765	-0.7653981296113059	-0.07851666666666667	0.2989649157231218	-1.5271750145114975	0.6771843868900169
LmxM.16.0080.1_33_0.270013568521031_601-582_0	LmxM.16.0080.1	-1.7957	-3.4421596040972977	-0.39526	-2.3177431414995655	-2.2008	-3.97201936109352	-1.4639199999999999	0.9473922889700973	-3.243974035563461	0.8447577122227571
LmxM.16.0080.1_38_0.195838986883763_430-449_1	LmxM.16.0080.1	0.9567	-1.9130477934229368	0.079329	-0.41528566416866897	0.51396	-0.9425261596571896	0.516663	0.4386917454967668	-1.0902865390829317	0.7597352803793562
LmxM.16.0080.1_48_0.389416553595658_871-852_0	LmxM.16.0080.1	-0.57967	-2.0604514381385663	-1.073	-2.975839210423625	-1.0245	-2.6655598678871777	-0.8923900000000001	0.2719069901639161	-2.567283505483123	0.46553987580848577
LmxM.16.0090.1_29_0.0224948875255624_18-37_1	LmxM.16.0090.1	0.031457	-0.7086769932818697	0.21463	-0.4852545796653311	-0.55475	-2.205689779187201	-0.10288766666666666	0.401898946498163	-1.133207117378134	0.9354911483479447
LmxM.16.0090.1_29_0.11758691206544_112-131_1	LmxM.16.0090.1	0.41727	-1.0575688215026324	-0.71	-2.691979362731315	0.47202	-0.9223167385798514	0.059763333333333335	0.667196434817613	-1.5572883076045996	0.9849954946202403
LmxM.16.0090.1_29_0.405930470347648_393-412_1	LmxM.16.0090.1	1.2945	-2.976406816241535	-0.0082762	-2.0849090080211865	-0.1311	-1.7644885947736404	0.38504126666666666	0.7900049444078266	-2.2752681396787873	0.6279839911459154
LmxM.16.0090.1_43_0.11758691206544_107-126_1	LmxM.16.0090.1	0.60215	-1.2917297589707863	-0.44634	-2.551386559590316	0.82642	-1.2961515613934391	0.32741	0.6794049271973231	-1.7130892933181805	0.7259900950176027
LmxM.16.0090.1_43_0.147239263803681_152-133_0	LmxM.16.0090.1	-3.2017	-4.9487086496943515	0.32684	-0.629543303370429	-1.925	-3.672763332873554	-1.5999533333333333	1.7865861676765926	-3.083671761979445	2.219024330960621
LmxM.16.0090.1_43_0.258691206543967_249-268_1	LmxM.16.0090.1	-1.0321	-2.5842326816591212	0.14082	-0.5067605309361645	0.35117	-0.8636222174781347	-0.1800366666666667	0.7453661674863794	-1.3182051433578066	1.110836109258859
LmxM.16.0100.1_38_0.0433953266571292_85-104_1	LmxM.16.0100.1	0.18208	-0.8192639753355233	0.41514	-0.5385950754649517	0.028691	-0.6055714674407615	0.208637	0.19458844540979303	-0.6544768394137455	0.14658635473502024
LmxM.16.0100.1_38_0.0433953266571292_86-105_1	LmxM.16.0100.1	0.73268	-1.4963418946244966	-0.37277	-2.524574722698028	0.21796	-0.6827862476377241	0.19262333333333334	0.5531603615890544	-1.5679009549867493	0.92297709671269
LmxM.16.0100.1_38_0.154983309489747_322-341_1	LmxM.16.0100.1	-2.0407	-3.7015669031911056	-0.74685	-2.873756602542753	-1.5247	-3.248368324115836	-1.4374166666666668	0.6513261401428115	-3.2745639432832316	0.41452639398782737
LmxM.16.0100.1_43_0.0548402479732952_106-125_1	LmxM.16.0100.1	-1.0521	-2.609895856879075	-0.5829	-2.5131641419756776	0.45851	-0.98070800437657	-0.39216333333333336	0.7731565171641078	-2.034589334410441	0.9139686261095117
LmxM.16.0100.1_52_0.10205054840248_205-224_1	LmxM.16.0100.1	0.58436	-1.260355789569837	0.47769	-0.6383641276093907	0.61745	-1.082435343286334	0.5598333333333333	0.07303685667752505	-0.9937184201551871	0.3203457916447052
LmxM.16.0100.1_52_0.10205054840248_206-225_1	LmxM.16.0100.1	0.63932	-1.3238373218337114	-0.014864	-2.0996119323042177	0.53171	-0.944468357743512	0.38538866666666666	0.3507800249520108	-1.4559725372938137	0.588798739668944
LmxM.16.0110.1_14_0.237404272470778_582-601_1	LmxM.16.0110.1	0.68092	-1.4044161389578516	0.12866	-0.4485263102504075	-0.027094	-1.6337432593638888	0.26082866666666665	0.37205157355578183	-1.1622285695240493	0.6286301919313585
LmxM.16.0110.1_43_0.0983474405481661_235-254_1	LmxM.16.0110.1	-0.82675	-2.350331202440613	-0.10028	-2.119786243605017	-0.33979	-1.9661168191056628	-0.42227333333333333	0.37019223443142796	-2.1454114217170974	0.19338474708549502
LmxM.16.0110.1_43_0.13341394598952_327-346_1	LmxM.16.0110.1	-4.4377	-6.2099353062611735	0.19103	-0.5081345927251696	-1.9528	-3.7169079418249527	-2.0664900000000004	2.3164583776316814	-3.478325946937099	2.858377838990749
LmxM.16.0110.1_52_0.0983474405481661_234-253_1	LmxM.16.0110.1	-0.4886	-1.9636387448708523	0.55229	-0.7049564655795372	-0.38844	-2.0463190564754967	-0.10825000000000001	0.5742323790069661	-1.5716380889752954	0.7517059170518019
LmxM.16.0110.1_52_0.13341394598952_321-340_1	LmxM.16.0110.1	-2.0763	-3.748030104734814	-0.072782	-2.0904281000947305	-1.4817	-3.201430167010346	-1.2102606666666667	1.0289706399316423	-3.01329612394663	0.8446637881822158
LmxM.16.0110.1_52_0.232164449818622_582-563_0	LmxM.16.0110.1	-0.46778	-1.9461879967964564	0.023782	-0.4138242221648112	-0.82991	-2.533067016664358	-0.424636	0.4284781922898761	-1.6310264118752087	1.0942086747815138
LmxM.16.0120.1_0_0.115465655288664_267-286_1	LmxM.16.0120.1	-0.0055143	-1.3978624237639699	0.15419	-0.5140147518370187	-0.37558	-2.005776558649653	-0.07563476666666667	0.2717567351679869	-1.3058845780835473	0.7501221668090022
LmxM.16.0120.1_29_0.06826801517067_166-147_0	LmxM.16.0120.1	-1.2758	-2.859446435287833	-0.1285	-2.0641872594197066	-0.47531	-2.0855211988641926	-0.6265366666666666	0.5884101044622988	-2.3363849645239108	0.45311009797988766
LmxM.16.0120.1_29_0.186262115465655_438-457_1	LmxM.16.0120.1	-0.67958	-2.1845491729079307	0.16742	-0.4895423527937947	-0.036664	-1.6145314118070337	-0.18294133333333332	0.4420407715192495	-1.4295409791695863	0.8625126811728052
LmxM.16.0120.1_38_0.0611040876527602_140-159_1	LmxM.16.0120.1	-1.2432	-2.8232585235459906	0.12257	-0.4471488308769407	0.22795	-0.7428179587604932	-0.29756	0.8206415132687354	-1.3377417710611414	1.2949614182402132
LmxM.16.0120.1_43_0.0117994100294985_22-41_1	LmxM.16.0120.1	-0.20244	-1.6354006749986918	0.31047	-0.5624718196980466	-0.40086	-2.0879112284060586	-0.09760999999999999	0.3670689157365412	-1.4285945743675992	0.783465327792839
LmxM.16.0120.1_43_0.212810788032027_498-517_1	LmxM.16.0120.1	-1.9406	-3.600721699460979	-0.018761	-1.9501406494315274	-1.4405	-3.1467420518907137	-1.133287	0.9970712893304069	-2.89920146692774	0.8526791345998448
LmxM.16.0130.1_0_0.159489633173844_96-115_1	LmxM.16.0130.1-LmxM.16.0131.1	0.46841	-1.0923986193983726	-0.50886	-2.587177294095044	-0.62264	-2.3152279320303184	-0.22102999999999998	0.5997767145363347	-1.9982679485079118	0.7962025778329769
LmxM.16.0130.1_19_0.0590111642743222_33-52_1	LmxM.16.0130.1-LmxM.16.0131.1	-0.46465	-1.946410393818781	-0.20924	-2.2950501498156366	-0.058082	-1.6465140971908652	-0.24399066666666666	0.2054996138228326	-1.9626582136084274	0.3245731760704629
LmxM.16.0130.1_43_0.0590111642743222_29-48_1	LmxM.16.0130.1-LmxM.16.0131.1	-1.2199	-2.7965507402683514	0.11851	-0.4463426318760505	-1.2778	-3.0086706319188328	-0.7930633333333333	0.789976302830239	-2.0838546680210785	1.4220875372136303
LmxM.16.0130.1_46_0.0637958532695375_37-56_1	LmxM.16.0130.1-LmxM.16.0131.1	-0.072361	-1.4914253105110924	0.44654	-0.5847150997356717	-0.42223	-2.09098117232525	-0.016017000000000003	0.43711704722762756	-1.3890405275240045	0.7583345918518374
LmxM.16.0130.1_52_0.322169059011164_195-214_1	LmxM.16.0130.1-LmxM.16.0131.1	0.88532	-1.7659598269394667	0.12666	-0.4782235739926138	0.13986	-0.6275359386240292	0.38394666666666666	0.4342522015296334	-0.9572397798520366	0.7043398550975073
LmxM.16.0130.1_67_0.441786283891547_270-289_1	LmxM.16.0130.1-LmxM.16.0131.1	0.16679	-0.7891847493873188	0.13415	-0.49092037996628185	0.039953	-0.5847800113406938	0.113631	0.06586105194270737	-0.6216283802314314	0.15250823005321093
LmxM.16.0140.1_14_0.238658777120316_118-137_1	LmxM.16.0140.1	-0.48035	-1.9802212387437774	-0.37185	-2.2783666070741604	0.8181	-1.334239779667495	-0.011366666666666672	0.72038481094019	-1.864275875161811	0.48262445240513835
LmxM.16.0140.1_63_0.437869822485207_225-206_0	LmxM.16.0140.1	0.081577	-0.765373606326413	0.54637	-0.8859502029198073	0.03316	-0.6360753851541541	0.220369	0.28336114848899097	-0.7624663981334582	0.12496277458892505
LmxM.16.0140.1_67_0.238658777120316_111-130_1	LmxM.16.0140.1	-1.1311	-2.696648252576757	0.83062	-1.1202597349009575	-1.4615	-3.1694071668683788	-0.5873266666666667	1.2390401939135525	-2.328771718115364	1.0729637262928147
LmxM.16.0140.1_67_0.315581854043393_151-170_1	LmxM.16.0140.1	-0.86696	-2.395921083219327	-0.17737	-2.1941561646349372	-0.33573	-1.9392553092860436	-0.46001999999999993	0.3612057517537615	-2.176444185713436	0.22884753203499472
LmxM.16.0150.1_34_0.121359223300971_81-62_0	LmxM.16.0150.1	-0.35589	-1.8124805343940924	-0.32658	-2.405902482574432	0.019298	-0.5833093983167557	-0.2210573333333333	0.20866907706062565	-1.6005641384284266	0.9295928177730748
LmxM.16.0150.1_34_0.121359223300971_82-63_0	LmxM.16.0150.1	-0.74756	-2.260836259876355	0.81925	-0.9460517955484349	-0.4751	-2.1195354502500083	-0.13447	0.8371051258354593	-1.7754745018915994	0.7217672748528294
LmxM.16.0150.1_52_0.121359223300971_85-66_0	LmxM.16.0150.1	0.085343	-0.7456696084822021	-0.12991	-2.0959067110255973	-0.11569	-1.6938497732932736	-0.053418999999999994	0.12038156662462904	-1.5118086976003575	0.6932815252123564
LmxM.16.0150.1_57_0.06957928802589_33-52_1	LmxM.16.0150.1	0.075745	-0.7341526783897196	0.061959	-0.4566209226850197	-0.3577	-2.012920755691873	-0.07333200000000001	0.24636635934518333	-1.067898118922204	0.8300944565900055
LmxM.16.0150.1_57_0.307443365695793_187-206_1	LmxM.16.0150.1	-0.37127	-1.8343337018105321	0.14913	-0.4452225666410665	0.39608	-0.8088138635069869	0.057980000000000004	0.39171130632137746	-1.0294567106528618	0.7203609414456261
LmxM.16.0150.1_60_0.103559870550162_53-72_1	LmxM.16.0150.1	0.40943	-1.0281426968704033	-0.65928	-2.7724954913333058	0.21788	-0.690635191602468	-0.010656666666666656	0.5698306959381297	-1.497091126602059	1.117349564464802
LmxM.16.0160.1_29_0.124183006535948_117-98_0	LmxM.16.0160.1	-0.81569	-2.3391188319806546	1.565	-2.312143808538752	-0.036617	-1.549278069443553	0.2375643333333333	1.2137968411914464	-2.0668469033209864	0.44843063713729187
LmxM.16.0160.1_43_0.220043572984749_198-217_1	LmxM.16.0160.1	-0.15536	-1.5825076807529392	-0.21648	-2.2251872224479667	0.50371	-0.961364355311509	0.043956666666666665	0.39932913646932067	-1.5896864195041382	0.6319420152132612
LmxM.16.0160.1_48_0.0337690631808279_27-46_1	LmxM.16.0160.1	-1.2773	-2.8746028138512707	-1.7549	-3.86285325950065	0.61651	-1.252394332695105	-0.80523	1.2542064864686358	-2.663283468682342	1.3179969087090675
LmxM.16.0160.1_48_0.0337690631808279_28-47_1	LmxM.16.0160.1	-1.7571	-3.39969979414662	-0.14039	-2.1763745374671966	-1.0189	-2.735225791620094	-0.9721299999999999	0.8093691251215357	-2.770433374411304	0.6124221185766761
LmxM.16.0160.1_52_0.0337690631808279_21-40_1	LmxM.16.0160.1	-1.0438	-2.60120309817531	0.12579	-0.45761118483221597	-0.72459	-2.3807391319051607	-0.5475333333333333	0.6045634701446435	-1.8131844716375622	1.1791247991756761
LmxM.16.0170.1_0_0.0220770443793647_300-281_0	LmxM.16.0170.1	-3.0796	-4.802728411790512	-0.93531	-2.972211811752315	-1.7949	-3.524483411046441	-1.9366033333333335	1.0791453919807719	-3.766474544863089	0.9389449064712213
LmxM.16.0170.1_0_0.154088758729444_2055-2036_0	LmxM.16.0170.1	0.71134	-1.4166503717638497	0.086482	-0.4498262822508446	0.79769	-1.256765972298203	0.5318373333333334	0.38809806791754753	-1.0410808754376324	0.5182443928992172
LmxM.16.0170.1_14_0.150784711271307_1999-2018_1	LmxM.16.0170.1	-0.64589	-2.1437488877176794	0.12579	-0.43081809010645	-0.39427	-1.9968237990190465	-0.30479	0.3935447984664516	-1.523796925614392	0.9493939101202924
LmxM.16.0170.1_14_0.215814372606443_2879-2860_0	LmxM.16.0170.1	-0.67234	-2.1739637031582677	-0.094312	-2.0121640038091124	-0.36301	-1.9866678119379075	-0.37655400000000006	0.2892519181405717	-2.0575985063017623	0.1015783354341526
LmxM.16.0170.1_14_0.232109333934069_3084-3103_1	LmxM.16.0170.1	0.37304	-1.0012672426468665	0.044099	-0.40117556855872943	0.072082	-0.6055495158291008	0.16307366666666664	0.18237367661571482	-0.6693307756782323	0.3050877597650102
LmxM.16.0170.1_14_0.327401066306225_4357-4376_1	LmxM.16.0170.1	0.47933	-1.1073960344129612	0.42361	-0.591764225370997	-0.0064819	-1.6748853396081118	0.29881936666666664	0.26586242151007977	-1.1246818664640232	0.5417674196727184
LmxM.16.0180.1_43_0.141280353200883_58-77_1	LmxM.16.0180.1	-1.5275	-3.1434237790870814	0.33701	-0.6226852001547984	-1.0084	-2.6730853455619012	-0.7329633333333333	0.9622881081221638	-2.146398108267927	1.3403657449650284
LmxM.16.0180.1_52_0.1280353200883_48-67_1	LmxM.16.0180.1	1.4083	-3.3630928418885055	-0.59656	-2.511929282011139	0.1553	-0.6709315286317923	0.3223466666666667	1.0128150603803903	-2.1819845508438123	1.3760744087322594
LmxM.16.0180.1_67_0.326710816777042_139-158_1	LmxM.16.0180.1	-1.0213	-2.573028967351543	-0.63554	-2.6362031897294353	-0.039165	-1.5720034406398624	-0.565335	0.4948169824035954	-2.260411865906947	0.5970153813573761
LmxM.16.0190.1_29_0.034547152194211_32-51_1	LmxM.16.0190.1	-0.75718	-2.2688098056973685	-0.30352	-2.3044265889141715	-0.24275	-1.8006210133505431	-0.43448333333333333	0.2811104804757968	-2.124619135987361	0.28115516430578874
LmxM.16.0190.1_43_0.0261437908496732_24-43_1	LmxM.16.0190.1	0.291	-0.9224807958519728	-0.22717	-2.15308712488522	0.54441	-1.0142926525183091	0.20274666666666663	0.39328795078585016	-1.3632868577518342	0.6855258570827989
LmxM.16.0190.1_49_0.243697478991597_264-245_0	LmxM.16.0190.1	-2.5492	-4.257679837648788	-0.11597	-2.156813676334468	-1.1812	-2.8644808903071324	-1.2821233333333333	1.2197504653138416	-3.092991468096796	1.0689118158483495
LmxM.16.0190.1_52_0.0261437908496732_18-37_1	LmxM.16.0190.1	0.72598	-1.4742077313848052	-0.041861	-2.02056872235337	0.20051	-0.7067213426369235	0.2948763333333333	0.3925222337273817	-1.4004992654583661	0.6600177556390925
LmxM.16.0190.1_57_0.327731092436975_360-341_0	LmxM.16.0190.1	-0.055044	-1.4796290482091778	-0.11624	-2.1390387907952464	-0.28367	-1.9134281707297411	-0.15165133333333333	0.11835511761361792	-1.844032003244722	0.33513754370491367
LmxM.16.0190.1_57_0.331465919701214_348-367_1	LmxM.16.0190.1	0.65676	-1.349525846945912	0.69496	-0.8219138766344276	0.89383	-1.396988307260133	0.7485166666666667	0.12728622719419933	-1.1894760102801574	0.31920152388799905
LmxM.16.0200.1_0_0.167777777777778_148-167_1	LmxM.16.0200.1	1.1545	-2.404756067078418	-0.24637	-2.3772120519817803	-0.038935	-1.6848697160831612	0.2897316666666667	0.7560592057228941	-2.155612611714453	0.40790786157220726
LmxM.16.0200.1_29_0.474444444444444_424-443_1	LmxM.16.0200.1	-1.3788	-2.975839210423625	-0.27122	-2.2959000396537492	-0.26724	-1.8892839776438755	-0.6390866666666667	0.6406136290568079	-2.38700774257375	0.5489772569230743
LmxM.16.0200.1_43_0.25_228-209_0	LmxM.16.0200.1	-0.64284	-2.1546279788831426	-0.0095711	-2.0830739926069497	0.61381	-1.0584399126101336	-0.012867033333333352	0.6283314833807099	-1.7653806280334088	0.6132730832022406
LmxM.16.0200.1_48_0.434444444444444_385-404_1	LmxM.16.0200.1	-0.20674	-1.6468303033343026	-0.2542	-2.255935374427775	0.36138	-0.8562382806519023	-0.03318666666666668	0.3425277415529045	-1.58633465280466	0.7018067977591194
LmxM.16.0200.1_52_0.304444444444444_267-286_1	LmxM.16.0200.1	0.38364	-1.0129236670424682	0.043706	-0.41457398773923776	0.10303	-0.6499078959344022	0.17679199999999998	0.18157479332770834	-0.6924685169053694	0.3014367919210351
LmxM.16.0200.1_57_0.104444444444444_85-104_1	LmxM.16.0200.1	-0.25999	-1.7026982207510406	-0.19149	-2.232829994844577	-0.40883	-2.067932779633446	-0.28677	0.11111725878548302	-2.001153665076355	0.2713015150743946
LmxM.16.0210.1_19_0.166666666666667_195-176_0	LmxM.16.0210.1	0.98132	-1.9366572126353747	-0.34497	-2.428558117280113	0.16085	-0.6542607343073046	0.2657333333333333	0.6693367435255092	-1.6731586880742642	0.9160275133097536
LmxM.16.0210.1_29_0.198784722222222_223-242_1	LmxM.16.0210.1	-1.2105	-2.7869601111631375	-0.20406	-2.3032867998624256	-0.22218	-1.8711734415287504	-0.54558	0.5759088802927074	-2.3204734508514377	0.45813517852177
LmxM.16.0210.1_29_0.308159722222222_347-366_1	LmxM.16.0210.1	0.20522	-0.844610838483043	0.13025	-0.46535864632371493	0.49029	-0.9828163707797174	0.27525333333333335	0.1899623679398984	-0.7642619518621584	0.26792271616215724
LmxM.16.0210.1_29_0.487847222222222_557-576_1	LmxM.16.0210.1	0.70478	-1.4305827945849634	-0.072747	-2.1010347940071803	0.039229	-0.5946153334495221	0.22375399999999998	0.42032626095808	-1.3754109740138887	0.7547236879319157
LmxM.16.0210.1_38_0.177951388888889_202-221_1	LmxM.16.0210.1	-0.69587	-2.203694635195585	0.073443	-0.42959341775947874	-0.25275	-1.8647488378130068	-0.2917256666666666	0.3861346266994626	-1.4993456302560235	0.9418059303788481
LmxM.16.0210.1_43_0.166666666666667_200-181_0	LmxM.16.0210.1	0.4783	-1.086841353906663	-0.15328	-2.164425124450178	0.59338	-0.9805941263542955	0.3061333333333333	0.40200287279238855	-1.410620201570379	0.654972148002498
LmxM.16.0230.1_43_0.0757575757575758_33-52_1	LmxM.16.0230.1	-1.8712	-3.5169659077115782	0.43716	-0.618647955739036	-1.5805	-3.313426863662504	-1.0048466666666667	1.2572446231872831	-2.4830135757043728	1.6177921403241684
LmxM.16.0230.1_57_0.234848484848485_119-138_1	LmxM.16.0230.1	-0.68395	-2.1946844284407634	-0.59317	-2.6140411296312767	-0.52444	-2.16436045164624	-0.60052	0.08000860516219487	-2.3243620032394268	0.25132724303687765
LmxM.16.0240.1_38_0.0290420459471175_63-82_1	LmxM.16.0240.1	0.2536	-0.8726282118132936	0.35779	-0.5687921255184121	-0.12848	-1.7176622103360413	0.16096999999999997	0.2560270804036167	-1.053027515889249	0.5953012259608856
LmxM.16.0240.1_43_0.239705244906805_546-565_1	LmxM.16.0240.1	0.94421	-1.8687476887346677	-0.042645	-2.0844806289453834	0.63456	-1.0750913674236406	0.5120416666666666	0.5047066021544927	-1.6761065617012305	0.5315539701548536
LmxM.16.0240.1_57_0.389250108365843_891-910_1	LmxM.16.0240.1	-1.8836	-3.531372894539937	-0.18817	-2.176439751096749	-1.0241	-2.701050828902748	-1.0319566666666666	0.8477423055583184	-2.8029544915131446	0.6831904735432643
LmxM.16.0240.1_67_0.458170784568704_1051-1070_1	LmxM.16.0240.1	1.021	-2.0947969977208216	-0.17014	-2.155848989832696	-0.078728	-1.7153389988744607	0.2573773333333333	0.6628942006243026	-1.9886616621426594	0.23866460803232423
LmxM.16.0240.1_71_0.47507585609016_1089-1108_1	LmxM.16.0240.1	-0.75627	-2.2727085887096434	0.24988	-0.5634735344065279	-0.29276	-1.9200191637058523	-0.26638333333333336	0.5035933399413989	-1.5854004289406747	0.9024125392283343
LmxM.16.0250.1_57_0.374764595103578_191-210_1	LmxM.16.0250.1	1.7595	-5.350956674329852	0.27072	-0.5339085579075702	1.0436	-1.5804352211065267	1.0246066666666667	0.7445717105378993	-2.4884334844479827	2.5336404191706423
LmxM.16.0260.1_0_0.00470430107526882_45007_1	LmxM.16.0260.1	-0.49784	-1.97737793992379	0.57509	-0.7512441618522535	-0.77458	-2.497518669224832	-0.23244333333333334	0.7129016904407882	-1.7420469236669585	0.8966070372154069
LmxM.16.0260.1_33_0.375_564-545_0	LmxM.16.0260.1	-1.2277	-2.8053985120113185	1.0826	-1.2991306446695228	-0.23593	-1.8385585743297321	-0.12700999999999998	1.1589949082286772	-1.981029243670191	0.763173729083581
LmxM.16.0260.1_38_0.15994623655914_231-250_1	LmxM.16.0260.1	-2.4797	-4.180102965187334	-0.031902	-1.9497504697220789	-1.1665	-2.8713265061806537	-1.226034	1.2249844836029555	-3.000393313696689	1.1207639109593104
LmxM.16.0260.1_52_0.15994623655914_228-247_1	LmxM.16.0260.1	0.7984	-1.583242391378708	0.1193	-0.46257271700198943	0.29768	-0.7564503362337544	0.40512666666666663	0.3520693001858204	-0.9340884815381506	0.5810693700129911
LmxM.16.0260.1_60_0.214381720430108_312-331_1	LmxM.16.0260.1	-1.7354	-3.371668728022505	-0.55139	-2.681020322077316	-0.82288	-2.4795445604400386	-1.0365566666666666	0.6202525360152373	-2.8440778701799534	0.46788054628410236
LmxM.16.0260.1_60_0.214381720430108_313-332_1	LmxM.16.0260.1	-2.3113	-3.999030834535659	-0.15022	-2.1024590603966544	-1.985	-3.734102283299615	-1.4821733333333336	1.1649861304467677	-3.2785307260773098	1.0270857833830922
LmxM.16.0270.1_14_0.329811079090618_1026-1045_1	LmxM.16.0270.1	-0.096065	-1.5146514926863934	-0.38598	-2.4177253379068397	-0.11428	-1.706177530385999	-0.198775	0.1623798958461299	-1.8795181203264104	0.47583696007243714
LmxM.16.0270.1_19_0.0172910662824208_59-40_0	LmxM.16.0270.1	1.1732	-2.565664810983122	0.0051308	-0.4652391389471472	0.50083	-0.973862847563015	0.5597202666666666	0.5862571633918117	-1.3349222658310946	1.0957736666743763
LmxM.16.0270.1_29_0.079731027857829_255-236_0	LmxM.16.0270.1	0.33579	-0.989532361296332	-0.34838	-2.2132296888465004	-0.080027	-1.6417793028800962	-0.03087233333333335	0.3447234879817929	-1.6148471176743096	0.6122930624409566
LmxM.16.0270.1_33_0.227985910983029_708-727_1	LmxM.16.0270.1	-0.090992	-1.5195652807555668	-0.032093	-1.875401881281412	-0.54859	-2.2420141397929125	-0.22389166666666668	0.28273490906206356	-1.8789937672766304	0.36123782292949697
LmxM.16.0270.1_38_0.0445084854306756_132-151_1	LmxM.16.0270.1	-0.92109	-2.4567931794603552	0.48345	-0.7351849651029726	-0.30456	-1.869801862739424	-0.24739999999999998	0.7040125013804798	-1.6872600024342506	0.8751998965998905
LmxM.16.0270.1_38_0.147934678194044_468-449_0	LmxM.16.0270.1	-1.4091	-3.0118090493239498	-0.13054	-2.064730361007542	0.081144	-0.6608831436934532	-0.4861653333333333	0.806262257683772	-1.9124741846749818	1.1828354115703086
LmxM.16.0280.1_0_0.113546740895384_972-991_1	LmxM.16.0280.1	-0.16884	-1.6016014676493002	-0.40416	-2.4336154055614045	-0.15106	-1.7696444847323691	-0.2413533333333333	0.1412746974278598	-1.9349537859810246	0.4399513291598183
LmxM.16.0280.1_14_0.00916260728369288_70-89_1	LmxM.16.0280.1	-0.86295	-2.3912210305872184	-0.35167	-2.3285000900461403	-0.49223	-2.132571598483066	-0.56895	0.26413306949339005	-2.2840975730388084	0.13492060561452393
LmxM.16.0280.1_14_0.208536302482023_1791-1810_1	LmxM.16.0280.1	-0.77199	-2.2879166818865566	0.25724	-0.49386322347195993	-0.046679	-1.6528514256954012	-0.18714299999999998	0.5287969361645356	-1.4782104436846393	0.909687615261748
LmxM.16.0280.1_14_0.264207840408258_2271-2290_1	LmxM.16.0280.1	1.3516	-3.1071691405907913	-0.15489	-2.0550456275296063	-0.32828	-1.9846109079941678	0.28947666666666666	0.923902324076162	-2.382275225371522	0.6287635912411358
LmxM.16.0280.1_14_0.264207840408258_2274-2293_1	LmxM.16.0280.1	-0.22208	-1.6610405394320062	-0.98449	-3.2393481194111087	-0.78954	-2.4556847599277014	-0.6653699999999999	0.39608192801489944	-2.4520244729236054	0.7891601564515197
LmxM.16.0280.1_14_0.315356065877987_2712-2731_1	LmxM.16.0280.1	0.52646	-1.2164813226110374	0.81788	-0.9837005219209438	0.68196	-1.1680546781768266	0.6754333333333333	0.14581958761885638	-1.1227455075696025	0.1228267723190517
LmxM.16.0290.1_29_0.162729658792651_120-139_1	LmxM.16.0290.1	-2.1327	-3.820045699615766	-0.56162	-2.5462369662158992	-0.80768	-2.4625071135235115	-1.1673333333333333	0.8450360830954694	-2.9429299264517255	0.7607573408833047
LmxM.16.0290.1_48_0.473753280839895_357-376_1	LmxM.16.0290.1	1.1081	-2.2522190550243066	0.014217	-0.39706619614883404	0.5943	-0.9740045338429638	0.5722056666666667	0.5472760949432501	-1.2077632616720348	0.9494105484855638
LmxM.16.0290.1_71_0.473753280839895_351-370_1	LmxM.16.0290.1	-1.1252	-2.69477888309714	0.042831	-0.43391356055637864	0.30714	-0.8089402325793321	-0.25840966666666665	0.7622066146002232	-1.3125442254109503	1.2116479430361762
LmxM.16.0290.1_74_0.450131233595801_336-355_1	LmxM.16.0290.1	-0.20176	-1.6447987578141978	0.0011805	-0.4190807823435094	-0.34404	-1.9801643178170256	-0.18153983333333334	0.17349622405137047	-1.3480146193249107	0.8217700833114725
LmxM.16.0290.1_89_0.450131233595801_333-352_1	LmxM.16.0290.1	0.17969	-0.8205883175771252	0.51791	-0.6996513204236915	0.028561	-0.5913511733512731	0.24205366666666664	0.2505644251292137	-0.70386360378403	0.11467660865031228
LmxM.16.0300.1_33_0.32120253164557_616-597_0	LmxM.16.0300.1	0.083345	-0.7485511445606571	0.034351	-0.37652452577274215	-0.31044	-1.97624218756273	-0.064248	0.21461122677297195	-1.0337726192987098	0.8371305851535463
LmxM.16.0300.1_52_0.247362869198312_462-481_1	LmxM.16.0300.1	0.6172	-1.3326764381482854	-0.10266	-2.139801546428959	0.0072293	-0.564497280581208	0.1739231	0.38780113733565813	-1.3456584217194842	0.7877323666211846
LmxM.16.0300.1_52_0.340717299578059_640-659_1	LmxM.16.0300.1	-0.56844	-2.0552854561470935	0.19495	-0.5226521729126627	-0.04638	-1.5903060278947723	-0.13995666666666665	0.39020317455568365	-1.3894145523181762	0.7858175576678053
LmxM.16.0300.1_52_0.378691983122363_713-732_1	LmxM.16.0300.1	-0.24373	-1.679545360389965	0.146	-0.5331567855156241	0.30225	-0.7879885488326573	0.06817333333333334	0.2811872732421105	-1.0002302315794156	0.6019440090838909
LmxM.16.0300.1_57_0.199894514767932_370-389_1	LmxM.16.0300.1	0.030346	-0.6983397815162242	-0.43581	-2.4804299160936	0.32662	-0.7652264753703215	-0.026281333333333323	0.3843564327357269	-1.3146653909933819	1.0101354629158834
LmxM.16.0300.1_57_0.387658227848101_744-725_0	LmxM.16.0300.1	-0.76974	-2.286508288160295	0.3406	-0.6014285355202549	-0.040098	-1.6316853401955147	-0.15641266666666667	0.5642344859731043	-1.5065407212920217	0.8494817978742866
LmxM.16.0310.1_0_0.00628930817610063_45197_1	LmxM.16.0310.1	-0.092338	-1.5137860882781302	-0.21995	-2.273684932969753	-0.0051972	-1.5928278349981315	-0.1058284	0.1080101127028391	-1.7934329520820047	0.41778388347456824
LmxM.16.0310.1_43_0.183357522980165_375-394_1	LmxM.16.0310.1	-3.1592	-4.893635598521794	-0.26726	-2.0769740767883924	-1.066	-2.7185118275275424	-1.4974866666666664	1.4934740702581122	-3.229707167612576	1.4762743778840268
LmxM.16.0310.1_43_0.183357522980165_376-395_1	LmxM.16.0310.1	-1.6901	-3.356132730369908	0.024846	-0.5055721005045399	0.88239	-1.6349077308854465	-0.26095466666666667	1.3098426301755999	-1.8322041872532981	1.4354854213492014
LmxM.16.0310.1_43_0.324141267537494_666-685_1	LmxM.16.0310.1	-0.54609	-2.0374672641686953	0.51771	-0.6865892782001581	0.36419	-0.8213274214466537	0.11193666666666668	0.5750142764604488	-1.181794654605169	0.7440902518373154
LmxM.16.0310.1_43_0.348814707305273_715-734_1	LmxM.16.0310.1	0.57824	-1.2375542283009093	0.66952	-0.746564931880928	0.48387	-0.9019551118614866	0.57721	0.09282928578848378	-0.9620247573477746	0.2509459982374362
LmxM.16.0310.1_52_0.37929366231253_780-799_1	LmxM.16.0310.1	0.76799	-1.5810825449947128	-0.40284	-2.402618525815822	0.7266	-1.216581901839428	0.36391666666666667	0.6643531609267267	-1.7334276575499876	0.607517483981276
LmxM.16.0320.1_29_0.0723245262876968_267-286_1	LmxM.16.0320.1	-1.826	-3.468555155874481	-0.081825	-2.2288344700591853	-0.30489	-1.9248863759915613	-0.7375716666666667	0.9491821090593382	-2.5407586673084093	0.8177413124689771
LmxM.16.0320.1_38_0.0114758473445423_39-58_1	LmxM.16.0320.1	-0.014337	-1.4266991614729216	0.013944	-0.41657526966027736	-0.16157	-1.7964054065706685	-0.05398766666666666	0.09423599404862949	-1.2132266125679558	0.7142553454707388
LmxM.16.0320.1_38_0.0170803309314118_57-76_1	LmxM.16.0320.1	0.72855	-1.4883457532482984	-0.31507	-2.259937668674057	-0.39569	-2.019983476639924	0.005930000000000009	0.6271041734831623	-1.9227556328540931	0.3948777800700226
LmxM.16.0320.1_38_0.0170803309314118_58-77_1	LmxM.16.0320.1	-0.13192	-1.5649432638480636	-1.0884	-3.402000755814539	0.20648	-0.6900066332512206	-0.3379466666666667	0.6715756056717169	-1.8856502176379413	1.3841487430407842
LmxM.16.0320.1_38_0.0723245262876968_264-283_1	LmxM.16.0320.1	0.74916	-1.516920491319669	-0.2924	-2.217651828222111	0.88842	-1.3374444670496846	0.44839333333333337	0.6453134191486594	-1.6906722621971548	0.4651166607183926
LmxM.16.0320.1_38_0.123565519081932_460-479_1	LmxM.16.0320.1	-0.17039	-1.6315512299866755	0.24585	-0.5057359637517386	0.37717	-0.8252842374112329	0.15087666666666666	0.28586786971139894	-0.9875238103832156	0.5801777854248721
LmxM.16.0330.1_43_0.206185567010309_244-225_0	LmxM.16.0330.1	-0.32991	-1.768759308230579	0.25757	-0.6713220571508886	0.49718	-1.0103639480834077	0.14161333333333334	0.4255630722153102	-1.1501484378216251	0.5619136123043001
LmxM.16.0330.1_57_0.196735395189003_218-237_1	LmxM.16.0330.1	1.0597	-2.207021409688551	0.27654	-0.4976469916165498	0.53688	-0.948249262275232	0.6243733333333333	0.3988435895602853	-1.2176392211934444	0.8859562279053156
LmxM.16.0330.1_57_0.196735395189003_219-238_1	LmxM.16.0330.1	0.92969	-1.9079495616504665	-0.45497	-2.402160893008281	-0.20044	-1.8040426926292277	0.09142666666666667	0.7370281149544659	-2.038051049095992	0.3195796351190466
LmxM.16.0330.1_57_0.206185567010309_250-231_0	LmxM.16.0330.1	0.28577	-0.9086291886176486	0.040628	-0.40717033208206677	0.37184	-0.7987651305395742	0.232746	0.17185460618790524	-0.7048548837464299	0.26358982726777463
LmxM.16.0330.1_57_0.335910652920962_385-404_1	LmxM.16.0330.1	-0.32122	-1.766941482563781	0.012507	-0.4140933239517547	0.41526	-0.9104720193086678	0.03551566666666667	0.3687787231611029	-1.0305022752747346	0.6843646555933811
LmxM.16.0330.1_57_0.467353951890034_540-559_1	LmxM.16.0330.1	1.2257	-3.5443084938152296	1.4282	-3.78223822155382	-1.338	-1.7042017574757855	0.4386333333333334	1.5419374382034226	-3.010249490948278	1.1373096106236493
LmxM.16.0350.1_29_0.266485998193315_284-303_1	LmxM.16.0350.1	0.985	-1.9949248797947956	-0.45825	-2.448894516739594	0.66769	-1.1695467042698882	0.3981466666666667	0.7584410636518393	-1.871122033601426	0.64859699726559
LmxM.16.0350.1_33_0.266485998193315_290-309_1	LmxM.16.0350.1	-0.027772	-1.4491347876798601	0.23149	-0.5315292879761275	0.57391	-0.9702404084714703	0.25920933333333335	0.30179724710694983	-0.983634828042486	0.45894936662813635
LmxM.16.0350.1_33_0.266485998193315_291-310_1	LmxM.16.0350.1	0.57313	-1.2956910619854016	-0.22475	-2.11659188939444	-0.5258	-2.1703225186865924	-0.059140000000000005	0.567874801606833	-1.8608684900221448	0.49019474599663304
LmxM.16.0350.1_38_0.120144534778681_126-145_1	LmxM.16.0350.1	0.61317	-1.297675799777325	-0.15379	-2.154692216860627	0.15637	-0.6710004377481154	0.20525000000000002	0.3858093456618178	-1.3744561514620226	0.7448199384113801
LmxM.16.0350.1_43_0.0496838301716351_48-67_1	LmxM.16.0350.1	-0.98745	-2.5408538009041277	0.52807	-0.6888433589466693	-0.47955	-2.146045858340218	-0.3129766666666667	0.7713690583199027	-1.791914339397005	0.975470408988215
LmxM.16.0350.1_43_0.190605239385727_202-221_1	LmxM.16.0350.1	-0.40888	-1.870645756898126	-0.054963	-1.9744268414943418	-0.60488	-2.30449785563754	-0.356241	0.2787119031598758	-2.0498568180100025	0.2265483875753994
LmxM.16.0360.1_14_0.22157149829185_450-469_1	LmxM.16.0360.1	-0.4467	-1.9192550272564353	0.091461	-0.4543063619975859	-0.11104	-1.7123574993657085	-0.15542633333333333	0.27181229814034047	-1.361972962873243	0.792840236441555
LmxM.16.0360.1_34_0.0322108345534407_70-51_0	LmxM.16.0360.1	0.48435	-1.1067123530600962	0.23573	-0.43557110019360296	-0.36269	-2.0479289012531026	0.11913000000000001	0.4353916172826482	-1.1967374515022673	0.8099400029764539
LmxM.16.0360.1_34_0.0322108345534407_71-52_0	LmxM.16.0360.1	0.93395	-1.822038847897615	0.13553	-0.41467013971689637	0.54217	-0.9318905567752516	0.5372166666666667	0.3992330468953356	-1.056199848129921	0.7118716668960715
LmxM.16.0360.1_43_0.369448511469009_753-772_1	LmxM.16.0360.1	1.031	-2.062679715749003	-0.28639	-2.4233637086646684	0.26363	-0.7283568005406093	0.33608	0.6616765485492138	-1.7381334083180935	0.8928940776471471
LmxM.16.0360.1_46_0.104441190824793_207-226_1	LmxM.16.0360.1	-0.26618	-1.70251038878839	0.29095	-0.5589394046473602	-0.57082	-2.189410474666024	-0.1820166666666667	0.43700627367731615	-1.483620089367258	0.8369848863196133
LmxM.16.0360.1_49_0.282576866764275_583-564_0	LmxM.16.0360.1	-1.5223	-3.1342743493196643	-0.50332	-2.579827001368304	-1.0573	-2.7658077300897883	-1.0276399999999999	0.5101370862817171	-2.8266363602592524	0.28218443808756405
LmxM.16.0370.1_14_0.243537414965986_354-373_1	LmxM.16.0370.1	0.16832	-0.7987149368357784	-0.45511	-2.4918269477190296	-0.19622	-1.8307368664830925	-0.16100333333333333	0.3132034505450624	-1.7070929170126334	0.8533012012353971
LmxM.16.0370.1_33_0.375510204081633_559-540_0	LmxM.16.0370.1	0.80152	-1.5621288390001848	-0.05853	-2.1690892018156758	0.41268	-0.82285780505282	0.3852233333333333	0.43068190353593144	-1.518025281956227	0.6741984768712138
LmxM.16.0370.1_43_0.308843537414966_447-466_1	LmxM.16.0370.1	-0.30735	-1.7394636180011287	-0.079118	-1.7886587973885786	1.0514	-1.9589196631115107	0.22164399999999995	0.7275944791626721	-1.8290140261670726	0.11515922586226406
LmxM.16.0370.1_52_0.0231292517006803_23-42_1	LmxM.16.0370.1	0.15297	-0.7927543203597586	0.054559	-0.3906970144052678	-0.42059	-2.09992113071448	-0.07102033333333334	0.3067089746328485	-1.0944574884931688	0.8936612172347831
LmxM.16.0370.1_52_0.214965986394558_309-328_1	LmxM.16.0370.1	-0.28304	-1.7361434922696881	-0.15147	-2.2335761486019248	-0.054065	-1.6903069102997632	-0.16285833333333333	0.11491152360983356	-1.8866755170571254	0.30129766707743844
LmxM.16.0370.1_52_0.235374149659864_339-358_1	LmxM.16.0370.1	-1.4444	-3.0478632798706706	0.071868	-0.43190756118339696	-0.87652	-2.555282052819487	-0.7496839999999999	0.766050057194698	-2.0116842979578515	1.3901186891237456
LmxM.16.0380.1_19_0.171347171347171_417-436_1	LmxM.16.0380.1	-0.16602	-1.5874850930841606	-0.58538	-2.715855471446683	-0.38014	-2.068840416649841	-0.37718	0.20969566900630068	-2.1240603270602283	0.566208315526003
LmxM.16.0380.1_29_0.140822140822141_339-358_1	LmxM.16.0380.1	0.15201	-0.7912804899004423	-1.1081	-3.1549427723064007	0.35818	-0.8048766983417096	-0.1993033333333334	0.7937632223990561	-1.5836999868495176	1.3607531489431592
LmxM.16.0380.1_43_0.140822140822141_342-361_1	LmxM.16.0380.1	-2.8023	-4.517345809892418	0.0074031	-0.4635073935267339	-1.9654	-3.7176479752040357	-1.5867656333333333	1.44261251389734	-2.899500392874396	2.1471901584057327
LmxM.16.0380.1_43_0.434676434676435_1078-1059_0	LmxM.16.0380.1	-1.2904	-2.876296726958686	-0.44549	-2.5520632815408604	-0.37243	-2.019866455981235	-0.7027733333333334	0.5102090409168906	-2.482742154826927	0.4324028980225439
LmxM.16.0380.1_46_0.166463166463166_405-424_1	LmxM.16.0380.1	-0.30975	-1.7643415540417664	0.19588	-0.4799328427332403	0.66687	-1.1249717493874554	0.18433333333333332	0.48841237723191794	-1.1230820487208206	0.6422064408332918
LmxM.16.0380.1_52_0.166463166463166_398-417_1	LmxM.16.0380.1	-0.5477	-2.0378226646757183	-0.06904	-2.0541466251237175	0.078109	-0.6172309460960222	-0.17954366666666666	0.32721173784009233	-1.5697334119651527	0.8249317114381393
LmxM.16.0390.1_14_0.13210759278175_378-397_1	LmxM.16.0390.1	-0.046783	-1.4741676493968692	0.094467	-0.4351614132395787	0.14554	-0.654692198924059	0.064408	0.09962274686536203	-0.8546737538535023	0.5476111361426402
LmxM.16.0390.1_14_0.212802179094314_622-641_1	LmxM.16.0390.1	-0.26324	-1.7161445872655834	-0.26445	-2.247141819304078	0.51774	-0.9824742641428018	-0.0033166666666666713	0.45124871571377717	-1.6485868902374878	0.6350346747148575
LmxM.16.0390.1_29_0.13210759278175_381-400_1	LmxM.16.0390.1	-1.0489	-2.6026920742233055	0.14415	-0.5106810899546316	-0.1076	-1.6752078263344805	-0.33744999999999997	0.6288603521450529	-1.5961936635041392	1.0482413453117707
LmxM.16.0390.1_29_0.135171944160708_392-411_1	LmxM.16.0390.1	-0.61331	-2.2324231644822303	0.73541	-1.2893299780162228	1.7412	-5.900987638750282	0.6211000000000001	1.1814099276288481	-3.1409135937495782	2.4363626043765656
LmxM.16.0390.1_43_0.341504937010555_999-1018_1	LmxM.16.0390.1	0.65726	-1.340144838724343	0.35046	-0.5368777083228193	0.29377	-0.7149861033212236	0.43382999999999994	0.1955611482375781	-0.8640028834561287	0.42185782115211
LmxM.16.0390.1_48_0.458631256384065_1354-1335_0	LmxM.16.0390.1	-2.3783	-4.070118126715823	-0.16062	-1.8248471783041473	-2.2801	-4.35201691651761	-1.60634	1.2529926371691096	-3.4156607405125268	1.3848763750611508
LmxM.16.0400.1_29_0.187728937728938_201-220_1	LmxM.16.0400.1	0.48124	-1.1219542877288478	0.25481	-0.5387627329834636	0.58289	-0.9588102961197691	0.4396466666666667	0.16794828261501615	-0.8731757722773601	0.3008787980846635
LmxM.16.0400.1_38_0.187728937728938_200-219_1	LmxM.16.0400.1	0.5672	-1.2448184317527284	1.1549	-1.2381326591727284	0.30754	-0.7734150217104199	0.6765466666666667	0.43413392234808534	-1.0854553708786254	0.27025554484692754
LmxM.16.0400.1_43_0.143772893772894_154-173_1	LmxM.16.0400.1	-1.4979	-3.1075421356222277	-0.15437	-2.176439751096749	0.22024	-0.7297916256845003	-0.4773433333333334	0.9034573013891322	-2.004591170801159	1.1981541314828772
LmxM.16.0400.1_43_0.378205128205128_416-397_0	LmxM.16.0400.1	0.054338	-0.7247044423420066	1.3017	-1.5769446822154989	0.7484	-1.2423588318724545	0.7014793333333333	0.6250033211762426	-1.1813359854766532	0.42938467305155537
LmxM.16.0400.1_71_0.44047619047619_474-493_1	LmxM.16.0400.1	0.68335	-1.3753057684174648	-0.19694	-2.2437896722289805	0.76118	-1.274560717848418	0.4158633333333333	0.5321281060358806	-1.631218719498288	0.5328881406079342
LmxM.16.0410.1_52_0.224147891392259_384-403_1	LmxM.16.0410.1	-1.6017	-3.2220135231988185	-0.57249	-2.5411056885773355	-0.72002	-2.395921083219327	-0.9647366666666666	0.5565366036779011	-2.719680098331827	0.441048517412984
LmxM.16.0410.1_57_0.21894858463316_375-394_1	LmxM.16.0410.1	-1.3546	-2.9890655183545993	0.51638	-0.8951239401910369	-1.6111	-3.3388341622895727	-0.81644	1.1613590860711427	-2.407674540278403	1.321529989988315
LmxM.16.0410.1_57_0.347198151357597_591-610_1	LmxM.16.0410.1	-0.066184	-1.4525264798559043	0.033903	-0.664354395729666	1.2188	-2.9277322699489177	0.39550633333333335	0.7147472966526935	-1.6815377151781625	1.1489362296507952
LmxM.16.0410.1_57_0.444251877527441_765-784_1	LmxM.16.0410.1	-0.06384	-1.4807560248440785	-0.44546	-2.4556847599277014	-0.016114	-1.6362076743061031	-0.175138	0.23531878491102237	-1.8575494863592945	0.5237992534790221
LmxM.16.0410.1_62_0.21894858463316_372-391_1	LmxM.16.0410.1	-1.1873	-2.7703284095253564	0.30275	-0.7448957225543359	-2.0201	-2.7789173156998306	-0.9682166666666666	1.1768203604770495	-2.098047149259841	1.1718713794711757
LmxM.16.0410.1_89_0.40265742345465_686-705_1	LmxM.16.0410.1	-0.56835	-2.0540867115437123	-0.40898	-2.467206294396907	0.69672	-1.1228023111196894	-0.09353666666666667	0.6890057319306809	-1.8813651056867693	0.6886436541566785
LmxM.16.0420.1_29_0.147435897435897_247-266_1	LmxM.16.0420.1	0.8222	-1.724559016944286	0.052672	-0.496343929738036	0.0035566	-0.589200866290179	0.29280953333333337	0.45912283789575675	-0.9367012709908337	0.6838826460443365
LmxM.16.0420.1_43_0.161421911421911_274-293_1	LmxM.16.0420.1	-0.38085	-1.8515161776716496	0.26488	-0.5338458952437737	-0.17018	-1.818116346729535	-0.09538333333333333	0.3292988220952716	-1.4011594732149861	0.7513012172735115
LmxM.16.0420.1_43_0.182400932400932_305-324_1	LmxM.16.0420.1	0.056515	-0.7181866355887827	-0.15836	-2.3195424082063316	-0.084933	-1.6866333964979512	-0.06225933333333333	0.10921715879994927	-1.5747874800976884	0.8065154737421023
LmxM.16.0420.1_43_0.376456876456876_641-660_1	LmxM.16.0420.1	-0.31736	-1.7740785322167059	-0.16016	-2.1851395380845817	0.31447	-0.7793456300097782	-0.054349999999999975	0.3289363225610696	-1.5795212334370217	0.7228094734273982
LmxM.16.0420.1_49_0.386363636363636_667-648_0	LmxM.16.0420.1	0.63419	-1.4472058717721723	0.42728	-0.7691551117022831	-0.14111	-1.6262860929050382	0.3067866666666666	0.4014492558634694	-1.2808823587931646	0.452123891164422
LmxM.16.0420.1_52_0.24009324009324_406-425_1	LmxM.16.0420.1	1.1758	-2.9718722102628488	-0.79944	-2.732346753657853	0.33498	-0.898481695173876	0.2371133333333333	0.9912500581252611	-2.200900219698193	1.1342678787916598
LmxM.16.0430.1_52_0.0452898550724638_16-35_1	LmxM.16.0430.1	-0.63222	-2.1338373925646343	0.027646	-0.4183093918092046	0.43137	-0.8807341394929594	-0.05773466666666669	0.5369109010863286	-1.1442936412889326	0.8876129722937732
LmxM.16.0430.1_52_0.0452898550724638_17-36_1	LmxM.16.0430.1	0.38061	-1.0235601069259903	0.15907	-0.515643224885552	-0.048699	-1.6739183117177778	0.16366033333333332	0.21469130802231687	-1.0710405478431066	0.5805954601926481
LmxM.16.0440.1_33_0.263052208835341_397-378_0	LmxM.16.0440.1-LmxM.16.0480.1	-0.64058	-0.17791273375522393	-0.34287	-2.0349227860656494	-1.338	-1.7042017574757855	-0.7738166666666667	0.5107689656129603	-1.3056790924322195	0.9905739848747098
LmxM.16.0440.1_57_0.336010709504685_495-514_1	LmxM.16.0440.1-LmxM.16.0480.1	-0.19908	-1.6269543249042053	0.018189	-0.46310958481858133	-0.24231	-1.7861687383273068	-0.141067	0.1396032355534785	-1.2920775493500312	0.7223075674703795
LmxM.16.0440.1_63_0.263052208835341_403-384_0	LmxM.16.0440.1-LmxM.16.0480.1	-1.6566	-3.354065979725086	0.1647	-0.5616411373166417	-1.8634	-3.6072825252678737	-1.1184333333333332	1.1160263990306563	-2.5076632141032005	1.6900535782156905
LmxM.16.0440.1_67_0.255689424364123_373-392_1	LmxM.16.0440.1-LmxM.16.0480.1	0.12044	-0.7674350167828313	0.17157	-0.47473090344243835	-0.079618	-1.6967932298976616	0.07079733333333334	0.13274844105048214	-0.9796530500409771	0.6380724509530674
LmxM.16.0440.1_67_0.478580990629183_712-731_1	LmxM.16.0440.1-LmxM.16.0480.1	-0.34473	-1.8336136169952706	1.591	-5.816281021547126	-0.038967	-1.4783421519701205	0.40243433333333334	1.0406195323106007	-3.0427455968375057	2.408511681008556
LmxM.16.0440.1_71_0.255689424364123_371-390_1	LmxM.16.0440.1-LmxM.16.0480.1	1.5195	-3.7591215269201066	-0.7742	-2.975498754093468	0.78727	-1.2410965000718728	0.5108566666666667	1.1715665455420505	-2.6585722603618156	1.2885822871591444
LmxM.16.0441.1_52_0.391992551210428_416-435_1	LmxM.16.0441.1-LmxM.16.0480.1	0.38472	-1.0152546319267888	0.25128	-0.4913867754458258	-0.033638	-1.636162829166721	0.20078733333333335	0.21370069274883818	-1.0476014121797785	0.5730731095922647
LmxM.16.0441.1_52_0.391992551210428_417-436_1	LmxM.16.0441.1-LmxM.16.0480.1	1.2774	-2.850053924216827	0.20597	-0.48103992025052145	0.44609	-0.8600564515741518	0.6431533333333334	0.5622419668019575	-1.3970500986805001	1.2725283770987386
LmxM.16.0441.1_57_0.354748603351955_389-370_0	LmxM.16.0441.1-LmxM.16.0480.1	-0.86083	-2.387441787365648	-0.42979	-2.359852953414737	-1.5827	-3.31471823838004	-0.9577733333333334	0.5825365863474442	-2.6873376597201415	0.5435026023851354
LmxM.16.0441.1_60_0.353817504655493_383-364_0	LmxM.16.0441.1-LmxM.16.0480.1	-1.1288	-2.6983327586247374	0.29116	-0.6682695637843943	-0.54504	-2.141710201688878	-0.4608933333333334	0.7137100927781065	-1.8361041746993365	1.048968744320151
LmxM.16.0441.1_71_0.354748603351955_392-373_0	LmxM.16.0441.1-LmxM.16.0480.1	-0.020226	-1.398318694881379	1.7213	-4.7012478536630615	1.1709	-2.272499458018567	0.9573246666666666	0.8901904399763757	-2.7906886688543353	1.7113518927013567
LmxM.16.0450.1_38_0.126241134751773_92-73_0	LmxM.16.0450.1	1.1061	-2.28819852569596	-0.56	-2.5069183789577045	0.99124	-1.605240033656358	0.5124466666666666	0.9305399478439028	-2.1334523127700074	0.4703357868667201
LmxM.16.0450.1_81_0.473758865248227_323-342_1	LmxM.16.0450.1	1.4899	-3.71677515549305	-1.085	-3.1268199156072454	0.091354	-0.6316205187046432	0.165418	1.2890467833139339	-2.4917385299349797	1.6376938230465443
LmxM.16.0460.1_57_0.40625_199-180_0	LmxM.16.0460.1-LmxM.33.3650.1	-1.8885	-4.033321475446355	-0.13374	-1.6850552651528568	0.76134	-1.3485703004708203	-0.42029999999999995	1.3479616024204846	-2.3556490136900106	1.4626155337497146
LmxM.16.0460.1_71_0.40625_204-185_0	LmxM.16.0460.1-LmxM.33.3650.1	0.95566	-2.031792730836926	-0.6533	-0.19950219575287065	0.60288	-1.515682413338232	0.30174666666666666	0.8456944091888826	-1.2489924466426763	0.9448094014094647
LmxM.16.0480.1_29_0.179977814753189_642-661_1	LmxM.16.0441.1-LmxM.16.0480.1	0.58205	-1.2593884212590563	-0.074231	-2.1008491237486435	-0.2853	-1.946744053646786	0.07417299999999998	0.45231826852007645	-1.7689938662181621	0.44800711524120984
LmxM.16.0480.1_29_0.334719911259013_1197-1216_1	LmxM.16.0480.1	-0.45202	-1.9336779299872502	-0.35331	-2.4454327582141815	0.16154	-0.6655896171256546	-0.21459666666666666	0.3294616973691074	-1.681566768442362	0.9163134998741441
LmxM.16.0480.1_43_0.271491957848031_975-994_1	LmxM.16.0441.1-LmxM.16.0480.1	-1.6028	-3.22686786332773	0.27282	-0.5138499456246406	-0.8856	-2.534236536914879	-0.7385266666666667	0.9464198434803305	-2.0916514486224167	1.4096197096127157
LmxM.16.0480.1_43_0.2789794786467_1002-1021_1	LmxM.16.0441.1-LmxM.16.0480.1	-0.58749	-2.071627402783743	-0.8012	-2.862590910288798	-0.54765	-2.1845491729079307	-0.6454466666666666	0.1363493015505886	-2.372922495326824	0.427807432147367
LmxM.16.0480.1_43_0.2789794786467_999-1018_1	LmxM.16.0441.1-LmxM.16.0480.1	-1.2866	-2.874285426442377	-0.46083	-2.4001033398851153	-1.534	-3.24603954016843	-1.0938100000000002	0.5619603636378636	-2.8401427688319743	0.42400035912599066
LmxM.16.0480.1_43_0.361896838602329_1310-1291_0	LmxM.16.0480.1	-0.36797	-1.9044346954589746	-0.6277	-2.344018103158597	-0.32551	-1.8608658411892274	-0.44039333333333336	0.16359570114563932	-2.0364395466022662	0.267260149677335
LmxM.16.0490.1_14_0.35426731078905_213-232_1	LmxM.16.0490.1	-0.2886	-1.745110917908654	-0.44896	-2.5393433977128512	0.087563	-0.6257316953094801	-0.21666566666666665	0.2753999702547793	-1.6367286703103285	0.9613987053193023
LmxM.16.0490.1_48_0.21256038647343_141-122_0	LmxM.16.0490.1	-0.86539	-2.3981247620243384	-0.14905	-2.1089168330141757	0.14114	-0.6607690995394998	-0.29109999999999997	0.5180823410424253	-1.7226035648593376	0.9308757330365783
LmxM.16.0490.1_52_0.330112721417069_201-220_1	LmxM.16.0490.1	-2.5909	-4.292030012458124	0.34537	-0.5755701777588056	-1.1036	-2.7899503396900265	-1.1163766666666666	1.4681766959849665	-2.552516843302319	1.8695719896913543
LmxM.16.0490.1_67_0.330112721417069_197-216_1	LmxM.16.0490.1	-0.21293	-1.6548034923111807	0.016688	-0.4179431257425217	-0.4881	-2.14623743773827	-0.228114	0.25273631837945254	-1.4063280185973241	0.8905365534312493
LmxM.16.0490.1_71_0.330112721417069_195-214_1	LmxM.16.0490.1	0.20823	-0.8360350434110959	-0.37468	-2.4821216507534984	-0.16451	-1.7855220263335683	-0.11032000000000002	0.29520913620685924	-1.7012262401660543	0.8262745393585625
LmxM.16.0490.1_71_0.330112721417069_196-215_1	LmxM.16.0490.1	0.091957	-0.7437598296858922	-0.03706	-2.0658775806488396	0.22525	-0.7048623994199397	0.09338233333333333	0.1311608085760885	-1.1714999365848906	0.7747978963390122
LmxM.16.0500.1_48_0.470046082949309_310-291_0	LmxM.16.0500.1	0.98865	-1.9990135339249826	0.080491	-0.44890042456153384	-0.021025	-1.6303447987755004	0.349372	0.5559529166458254	-1.3594195857540055	0.8097919586184846
LmxM.16.0500.1_74_0.328725038402458_203-222_1	LmxM.16.0500.1	0.10709	-0.7520943549417213	-0.263	-2.2783666070741604	-0.22093	-1.8488633607930982	-0.12561333333333333	0.20262182072356702	-1.6264414409363266	0.7870707590375442
LmxM.16.0510.1_0_0.143133997785161_511-530_1	LmxM.16.0510.1	-0.56399	-2.0418566678542405	-0.047533	-1.909683108025314	-0.82664	-2.4544981118226055	-0.4793876666666667	0.3963837729604144	-2.1353459625673867	0.284184857548976
LmxM.16.0510.1_0_0.143133997785161_514-533_1	LmxM.16.0510.1	-0.79286	-2.308923282123256	-0.20067	-2.1725971818136123	-0.76763	-2.4037632433315954	-0.5870533333333333	0.33485548888040245	-2.2950945690894877	0.11620181572403127
LmxM.16.0510.1_14_0.217054263565891_780-799_1	LmxM.16.0510.1	1.2225	-2.668491971030346	-0.2558	-2.2994466463557344	0.46647	-0.902440440182044	0.4777233333333333	0.7392142454209966	-1.9567930191893748	0.931554149559007
LmxM.16.0510.1_14_0.286821705426357_1032-1051_1	LmxM.16.0510.1	-0.40127	-1.8681682211971447	-0.41537	-2.3896325424461446	-0.15689	-1.759106876774733	-0.32451	0.14533427262693407	-2.005635880139341	0.336992094430834
LmxM.16.0510.1_19_0.129014396456257_460-479_1	LmxM.16.0510.1	1.9788	-10.16040927376732	0.74818	-1.8908882140967718	-0.48082	-2.029081573050524	0.7487199999999999	1.229810088916171	-4.693459686971538	4.735021403282107
LmxM.16.0510.1_19_0.129014396456257_463-482_1	LmxM.16.0510.1	0.11644	-0.7868431199116716	1.6292	-3.311993357278836	-0.031044	-1.5353275512778601	0.571532	0.9189309447570041	-1.8780546761561228	1.2969935782086015
LmxM.16.0520.1_29_0.0861195542046606_78-97_1	LmxM.16.0520.1	0.22032	-0.8318945824902858	-0.56938	-2.7178472798349804	-0.42035	-2.109663824133365	-0.25647000000000003	0.41958195063658305	-1.8864685621528772	0.9625832368597202
LmxM.16.0520.1_49_0.386018237082067_388-369_0	LmxM.16.0520.1	-0.38385	-1.8475647398560393	-0.18163	-2.2722206642458174	-0.41964	-2.080203819597196	-0.32837333333333335	0.12833719427092574	-2.066663074566351	0.2126515397588905
LmxM.16.0520.1_57_0.341438703140831_328-347_1	LmxM.16.0520.1	0.42275	-1.0716607580365782	0.67407	-0.8289699968418625	-0.5298	-2.1527663206712266	0.18900666666666663	0.6350611810159187	-1.3511323585165558	0.7047605681025044
LmxM.16.0530.1_57_0.274946921443737_250-269_1	LmxM.16.0530.1	-0.2999	-1.7504891247288419	-0.23308	-2.1770920495741564	-0.0071573	-1.600594812006641	-0.1800457666666667	0.15340809799278307	-1.8427253287698797	0.2991118590639111
LmxM.16.0530.1_57_0.4723991507431_438-457_1	LmxM.16.0530.1	-0.09982	-1.5297349103686597	0.10647	-0.4449868741988255	-0.15614	-1.777833481172498	-0.049830000000000006	0.1382579223769835	-1.250851755246661	0.7088384019566155
LmxM.16.0530.1_71_0.4723991507431_435-454_1	LmxM.16.0530.1	-0.50227	-1.989644082314245	0.77864	-0.8619693331072302	0.64022	-1.0651861206429838	0.30553	0.7029905078306534	-1.3055998453548197	0.6010504590066791
LmxM.16.0540.1_43_0.369918699186992_357-376_1	LmxM.16.0540.1	0.88131	-1.7508289639208396	-0.16756	-2.2311356246695397	0.098692	-0.6270456739894421	0.27081400000000005	0.5452078102778792	-1.5363367541932738	0.823274755773296
LmxM.16.0540.1_60_0.092479674796748_81-100_1	LmxM.16.0540.1	-0.21069	-1.6590800211337329	0.016688	-0.4179431257425217	0.31573	-0.7876647484609431	0.04057600000000001	0.26402174438481385	-0.9548959651123994	0.6372439941987513
LmxM.16.0550.1_43_0.315138282387191_427-446_1	LmxM.16.0550.1	0.67643	-1.533864693757134	0.55994	-0.9902486717365796	0.061098	-0.7087477291149367	0.43248933333333334	0.3268656021690464	-1.0776203648695502	0.4194399371850275
LmxM.16.0550.1_57_0.362445414847162_507-488_0	LmxM.16.0550.1	-0.19497	-1.6062499369115768	0.71287	-1.0915990203264405	-0.70484	-2.3067088720221443	-0.06231333333333333	0.7181042782446944	-1.6681859430867203	0.6099180597159625
LmxM.16.0550.1_57_0.443959243085881_606-625_1	LmxM.16.0550.1	-0.28071	-1.7135398967889997	-0.016745	-1.9411377043320828	-0.21431	-1.7794669675798969	-0.17058833333333334	0.13730647620681746	-1.8113815229003265	0.1171071929070975
LmxM.16.0550.1_81_0.425764192139738_596-577_0	LmxM.16.0550.1	0.09949	-0.7482118414421522	-0.72031	-2.7140557255842923	-0.31289	-1.9377069436842265	-0.31123666666666666	0.4099025007649177	-1.7999915035702239	0.9901311534534752
LmxM.16.0560.1_29_0.080411407199626_168-187_1	LmxM.16.0560.1	0.61133	-1.3059988377591958	-0.12013	-2.0861949089687184	-0.42322	-2.1043189147748644	0.022660000000000013	0.5318506968125547	-1.832170887167593	0.45576845994494813
LmxM.16.0560.1_29_0.45067788686302_961-980_1	LmxM.16.0560.1	-0.35027	-1.8110117351201125	-0.21556	-2.246388618208175	0.15366	-0.6633030036244875	-0.13739	0.2609008871199943	-1.5735677856509247	0.8178170563335649
LmxM.16.0560.1_29_0.489948574100047_1041-1060_1	LmxM.16.0560.1	0.13069	-0.7783060120978711	-0.43821	-2.4610765069896154	0.28532	-0.7534070650418437	-0.0073999999999999995	0.38101909571568715	-1.3309298613764435	0.978814880268048
LmxM.16.0560.1_43_0.106591865357644_237-218_0	LmxM.16.0560.1	0.72775	-1.4462227236863288	0.19069	-0.472166969789157	0.42722	-0.8330763592801936	0.44855333333333336	0.2691648086829579	-0.9171553509185598	0.4924409716415159
LmxM.16.0560.1_43_0.146330060776064_310-329_1	LmxM.16.0560.1	-0.7822	-2.2964669111561293	-0.73195	-3.078612420008196	-0.55563	-2.205423600517364	-0.6899266666666666	0.11898723306865044	-2.526834310560563	0.4800172212038018
LmxM.16.0560.1_43_0.489948574100047_1040-1059_1	LmxM.16.0560.1	-0.50392	-1.9826709655465926	-0.36396	-2.3307482279054326	-0.30426	-1.9470777906599424	-0.3907133333333333	0.10248333783270985	-2.0868323280373224	0.21198571456817636
LmxM.16.0580.1_29_0.148971193415638_177-196_1	LmxM.16.0580.1	1.5183	-3.8650799005124536	0.45919	-0.618027842758846	1.0011	-1.5468733380851716	0.9928633333333333	0.5296030400529564	-2.0099936937854905	1.6723328359924279
LmxM.16.0580.1_67_0.462551440329218_558-577_1	LmxM.16.0580.1	0.77401	-1.568447639139334	0.19171	-0.5013385973268388	1.1776	-1.9342291850198783	0.7144400000000001	0.495637177479656	-1.3346718071620172	0.7445013188620562
LmxM.16.0580.1_71_0.235390946502058_276-295_1	LmxM.16.0580.1	-1.7605	-3.3962172441970657	0.22972	-0.4850728332404865	-0.99697	-2.7063140527185876	-0.8425833333333334	1.0040519629149347	-2.19586804338538	1.5212188506898277
LmxM.16.0580.1_71_0.405761316872428_487-506_1	LmxM.16.0580.1	0.23891	-0.921688025139574	-0.16062	-1.8248471783041473	-1.1439	-2.806104647372945	-0.3552033333333333	0.7116444893578066	-1.850879950272222	0.9424779999817572
LmxM.16.0590.1_29_0.0569723277265328_322-303_0	LmxM.16.0590.1	-1.2504	-2.8691112917405803	0.025984	-0.5435702093821009	2.214	-11.751609732062088	0.32986133333333334	1.7520767435490185	-5.054763744394923	5.9150524062204735
LmxM.16.0590.1_29_0.130765056972328_730-711_0	LmxM.16.0590.1	-0.11072	-1.5052014285840476	0.26227	-0.6673069587721651	-0.05388	-1.5746653116550464	0.03255666666666667	0.2009573537677418	-1.2490578996704196	0.5050068570720885
LmxM.16.0590.1_29_0.13257370229698_730-749_1	LmxM.16.0590.1	0.89069	-1.7680712129031577	-0.55482	-2.627172681109256	0.31934	-0.7671894562666245	0.21840333333333337	0.7280219419999189	-1.7208111167596793	0.9308917964455465
LmxM.16.0590.1_29_0.181949719659975_999-1018_1	LmxM.16.0590.1	1.6038	-4.480196451404865	0.61856	-0.7986396495542839	1.227	-2.293564046270288	1.1497866666666667	0.49713769574770056	-2.524133382409812	1.851576837560066
LmxM.16.0590.1_33_0.113944655453066_640-621_0	LmxM.16.0590.1	0.81588	-1.6817653114584845	0.60146	-0.7920796687148365	0.61914	-1.0917527549648858	0.6788266666666667	0.11902040889416125	-1.1885325783794023	0.4526697321349786
LmxM.16.0590.1_34_0.130765056972328_726-707_0	LmxM.16.0590.1	-0.58367	-2.065998393695867	-0.61464	-2.6158086944236447	-0.57248	-2.1955432698924535	-0.5902633333333333	0.021839652775017565	-2.2924501193373215	0.2874300694057428
LmxM.16.0620.1_14_0.283362727807172_959-978_1	LmxM.16.0620.1	1.0077	-1.9849535217295584	0.45052	-0.6278257187838925	-0.048684	-1.6879343315334936	0.4698453333333334	0.5284570845824033	-1.4335711906823148	0.7134244346458776
LmxM.16.0620.1_14_0.394473838918283_1338-1357_1	LmxM.16.0620.1	0.9207	-1.8742907156603967	-0.60329	-2.549358296228005	0.64531	-1.1392961757398403	0.3209066666666667	0.8121357780773688	-1.8543150625427474	0.7052432672113945
LmxM.16.0620.1_29_0.129923574368019_437-456_1	LmxM.16.0620.1	0.67785	-1.399307777615902	-0.92048	-3.1155224225727682	0.56209	-0.9766424382399707	0.10648666666666666	0.8912606213859856	-1.8304908794762136	1.1327581592477174
LmxM.16.0620.1_29_0.174897119341564_591-610_1	LmxM.16.0620.1	-1.1298	-2.696741784664552	0.1716	-0.45850300229219787	-1.0277	-2.751844103229913	-0.6619666666666667	0.7236927133344189	-1.9690296300622208	1.3084445293093352
LmxM.16.0620.1_29_0.444444444444444_1515-1496_0	LmxM.16.0620.1	-2.331	-4.065569553163341	0.88254	-1.159908238684425	-1.0185	-2.6649192639104102	-0.8223199999999999	1.6157273214252459	-2.630132351919392	1.4531429783573393
LmxM.16.0620.1_29_0.482657260435038_1637-1656_1	LmxM.16.0620.1	-0.038009	-1.4450438296775145	0.080885	-0.44986569363341583	-0.36594	-1.9748237533051671	-0.107688	0.23141848983389376	-1.2899110922053658	0.7742247061520061
LmxM.16.0630.1_14_0.323634507401736_627-646_1	LmxM.16.0630.1	0.82702	-1.8324314002116036	0.67722	-0.9500876902817347	-1.4557	-3.1986459619980634	0.01618000000000001	1.2768841219155325	-1.9937216841638008	1.1329229859522738
LmxM.16.0630.1_14_0.323634507401736_628-647_1	LmxM.16.0630.1	-0.62537	-2.1174680668877377	-0.38467	-2.3847268492942666	-0.26324	-1.841089111534161	-0.4244266666666667	0.18430946430754264	-2.1144280092387215	0.27183161873136347
LmxM.16.0630.1_14_0.323634507401736_629-648_1	LmxM.16.0630.1	0.26791	-0.9360801859639389	-0.25767	-1.96094023687063	1.9158	-6.60556049159318	0.6420133333333333	1.1340008545999132	-3.1675269714759167	3.021198503090048
LmxM.16.0630.1_43_0.221031138335886_427-446_1	LmxM.16.0630.1	-0.89898	-2.4497612558233044	0.13899	-0.4439071095757126	-0.5743	-2.3094952949733836	-0.44476333333333334	0.5309710361529463	-1.7343878867908	1.119787529942413
LmxM.16.0630.1_52_0.286881061766207_558-577_1	LmxM.16.0630.1	-0.15041	-1.5825508886692061	0.27488	-0.5093662075473734	0.19731	-0.7166447522408618	0.10726000000000002	0.22649425577705057	-0.9361872828191471	0.5692807145847999
LmxM.16.0630.1_57_0.178152118427769_340-359_1	LmxM.16.0630.1	-0.89237	-2.4389251502325946	0.39581	-0.5581744786378149	-0.13168	-1.7677764153417475	-0.20941333333333334	0.6475984723834155	-1.5882920147373856	0.9531352263563045
LmxM.16.0640.1_14_0.239209568382735_455-474_1	LmxM.16.0640.1	-0.43716	-1.9113102017510641	0.035864	-0.44365201052074815	-0.032002	-1.6430854555244714	-0.14443266666666665	0.2557702430880757	-1.3326825559320945	0.7815162260809926
LmxM.16.0640.1_19_0.174726989079563_343-324_0	LmxM.16.0640.1	-0.41992	-2.1026449379779164	-0.32912	-1.9735766837138395	-0.43203	-1.9685426929462155	-0.39369000000000004	0.056246126088824996	-2.014921438212657	0.07601246328110417
LmxM.16.0640.1_29_0.0910036401456058_171-190_1	LmxM.16.0640.1	-0.19232	-1.6426349244685403	0.53884	-0.7048859153848511	0.28514	-0.7554757908250676	0.21055333333333334	0.37124266259864763	-1.034332210226153	0.5274125311274428
LmxM.16.0640.1_29_0.174206968278731_338-319_0	LmxM.16.0640.1	-2.7574	-4.471208668159964	0.062381	-0.4362541704234703	-1.4363	-3.158802965940804	-1.3771063333333335	1.4108221502444358	-2.6887552681747455	2.0581358260164384
LmxM.16.0640.1_29_0.183047321892876_345-364_1	LmxM.16.0640.1	-0.32001	-1.7789222665838889	-0.69518	-2.6364722890066625	-0.37164	-1.9794814418101507	-0.46227666666666667	0.20334548491012366	-2.131625332466901	0.44856307565096654
LmxM.16.0640.1_29_0.183047321892876_346-365_1	LmxM.16.0640.1	-0.17099	-1.5786673496451353	-0.56823	-2.525488157218215	0.91358	-1.694129843900756	0.058119999999999984	0.7670128832685927	-1.9327617835880353	0.5165523326755187
LmxM.16.0660.1_0_0.0323339212228101_48-67_1	LmxM.16.0660.1	-0.25974	-1.7310099554512446	0.43287	-0.5884631157384391	-0.091517	-1.7012900767554548	0.027204333333333316	0.36124537265733014	-1.3402543826483795	0.651239894009084
LmxM.16.0660.1_0_0.0323339212228101_49-68_1	LmxM.16.0660.1	0.52269	-1.176964828220656	0.29164	-0.5507798944872416	-0.14911	-1.7762018421828278	0.22174000000000002	0.34131117400401645	-1.1679821882969084	0.6127603555538745
LmxM.16.0660.1_0_0.154027042915932_255-274_1	LmxM.16.0660.1	1.6484	-4.628858255030588	-0.071079	-1.865642355751229	0.46863	-0.9829589391580339	0.6819836666666667	0.8793701428695049	-2.492486516646617	1.902063525991304
LmxM.16.0660.1_14_0.29512051734274_498-517_1	LmxM.16.0660.1	-0.0060076	-1.3771408487737964	-0.23677	-1.9682039539460119	-1.1253	-2.796851477166149	-0.4560258666666666	0.590981150693703	-2.0473987599619856	0.713160872501768
LmxM.16.0660.1_29_0.154027042915932_258-277_1	LmxM.16.0660.1	0.14526	-0.7971347284010933	-0.038308	-2.0284928645000377	-1.3147	-3.07995371337451	-0.4025826666666667	0.7952313028178237	-1.9685271020918804	1.1425902804744397
LmxM.16.0660.1_29_0.168136390358613_279-298_1	LmxM.16.0660.1	-0.030534	-1.448977228448348	0.047512	-0.46142012049020403	-0.04773	-1.6289608799939137	-0.010250666666666667	0.05075746102134477	-1.1797860763108219	0.6285982529147464
LmxM.16.0670.1_43_0.0125502008032129_19-38_1	LmxM.16.0670.1	-0.34764	-1.804798568579586	0.24757	-0.5174180852199896	-0.28887	-1.9041106775708996	-0.12964666666666666	0.3279981530943937	-1.408775777123492	0.7735338550669452
LmxM.16.0670.1_52_0.0125502008032129_16-35_1	LmxM.16.0670.1	1.2316	-2.616427854076952	-0.41419	-2.53507248935533	0.72659	-1.1374859229778007	0.5146666666666667	0.8431131628870073	-2.0963287554700276	0.8313779867837099
LmxM.16.0670.1_81_0.468875502008032_924-943_1	LmxM.16.0670.1	0.10976	-0.7513898736605139	-0.9931	-3.231332069611824	0.47483	-0.9045184119093567	-0.13617	0.7642419740501041	-1.629080118393898	1.3897016131863684
LmxM.16.0680.1_14_0.243303571428571_333-314_0	LmxM.16.0680.1	-0.17137	-1.621439547894293	0.16629	-0.4808788379863083	0.052163	-0.5995254629547324	0.015694333333333334	0.17175867266701073	-0.9006146162784446	0.6270651416984871
LmxM.16.0680.1_29_0.0788690476190476_99-118_1	LmxM.16.0680.1	-0.078122	-1.5088919113579708	-0.15877	-2.2360208080245445	0.016007	-0.5676797947757295	-0.07362833333333334	0.08747510910158006	-1.4375308380527485	0.8364566553082566
LmxM.16.0680.1_43_0.00967261904761905_45228_1	LmxM.16.0680.1	-2.0077	-3.670814390687245	-0.073311	-1.9861533109549852	-1.1782	-2.8556820898139073	-1.0864036666666665	0.9704561432338574	-2.837549930485379	0.8424768957025481
LmxM.16.0680.1_52_0.0788690476190476_96-115_1	LmxM.16.0680.1	-1.0786	-2.6365619999210836	0.82075	-0.9760747397309348	-0.75441	-2.4085044019725848	-0.33742	1.0160182580544506	-2.0070470472082014	0.9001002672392998
LmxM.16.0690.1_43_0.21256038647343_349-368_1	LmxM.16.0690.1	-0.74914	-2.269227028842081	0.0091195	-0.41343987809232147	-0.24355	-1.8798551218036963	-0.3278568333333334	0.38609597115883426	-1.520840676246033	0.9785984959682317
LmxM.16.0690.1_48_0.297101449275362_500-481_0	LmxM.16.0690.1	0.64436	-1.3235484296538795	-0.45145	-2.537750796876176	0.1689	-0.6594924205487263	0.12060333333333334	0.5494991492562417	-1.5069305490262608	0.9524627989271743
LmxM.16.0690.1_52_0.256038647342995_417-436_1	LmxM.16.0690.1	-0.48054	-1.9610525739876057	-0.19401	-2.1908588910729	-0.25144	-1.8601323944006884	-0.30866333333333335	0.1515940059281149	-2.004014619820398	0.16949721808004042
LmxM.16.0690.1_57_0.271739130434783_458-439_0	LmxM.16.0690.1	0.69138	-1.3903547095089337	-0.87841	-3.115272369268004	0.15409	-0.648595554739827	-0.010980000000000009	0.7978071444277746	-1.7180742111722547	1.2655724715165706
LmxM.16.0690.1_67_0.256038647342995_413-432_1	LmxM.16.0690.1	-0.31289	-1.7661070327080788	0.22108	-0.5089144933553628	0.10296	-0.6348427644513231	0.0037166666666666646	0.2804780198755926	-0.9699547635049215	0.6923570676921749
LmxM.16.0690.1_81_0.47524154589372_778-797_1	LmxM.16.0690.1	-0.017624	-1.441356187558804	-0.1193	-2.147515284280321	0.059516	-0.6067793207458587	-0.025802666666666665	0.08968811741436729	-1.3985502641949943	0.7712594165638356
LmxM.16.0700.1_19_0.0760441292356186_187-206_1	LmxM.16.0700.1	-0.54254	-2.0330321292202895	-0.22082	-2.344018103158597	0.68146	-1.1366926685080045	-0.02730000000000003	0.6345324994040888	-1.8379143002956304	0.6268667335740228
LmxM.16.0700.1_19_0.0760441292356186_190-209_1	LmxM.16.0700.1	0.94549	-1.9079495616504665	0.074467	-0.4400853518977354	0.21265	-0.7147019548791242	0.410869	0.46812214816541203	-1.0209122894757752	0.780371649490547
LmxM.16.0700.1_29_0.271079590228526_680-699_1	LmxM.16.0700.1	1.1541	-2.473682745579549	-0.43135	-2.519271635208979	-0.092867	-1.6694140656943897	0.20996099999999995	0.8349799541384212	-2.2207894821609724	0.478048872111612
LmxM.16.0700.1_38_0.150512214342002_378-397_1	LmxM.16.0700.1	1.1951	-2.4915835178818604	0.077881	-0.42466636793230483	0.71942	-1.1286893799181923	0.6641336666666667	0.5606576562219884	-1.3483130885774524	1.0508151865303594
LmxM.16.0700.1_43_0.0181245074862096_39-58_1	LmxM.16.0700.1	0.16059	-0.8055825782823454	-0.99168	-3.169796607297128	-0.33266	-1.9732934090805205	-0.3879166666666667	0.5781189433268324	-1.9828908648866648	1.1821362345838322
LmxM.16.0700.1_43_0.0181245074862096_40-59_1	LmxM.16.0700.1	0.26644	-0.8784513978987627	0.15805	-0.5360407095186198	0.029671	-0.5892225705480152	0.15138700000000002	0.11852504594810331	-0.6679048926551326	0.1842673349738552
LmxM.16.0710.1_29_0.371831889637472_1149-1168_1	LmxM.16.0710.1	-0.96115	-2.5054430712956086	0.13012	-0.4980544399370527	-0.56488	-2.196997859632569	-0.46530333333333335	0.5524076281454967	-1.7334984569550766	1.080983835003414
LmxM.16.0710.1_29_0.371831889637472_1150-1169_1	LmxM.16.0710.1	-1.0814	-2.640334904588626	0.0028253	-0.40598467734519833	-1.0589	-2.7671820900968593	-0.7124915666666666	0.6195847216510131	-1.9378338906768946	1.3281355583699062
LmxM.16.0710.1_33_0.338145652871351_1047-1066_1	LmxM.16.0710.1	1.3127	-3.0962706362125485	-0.48643	-2.4248348510791535	0.52465	-1.0065618502202531	0.45030666666666663	0.9018660585881548	-2.175889112503985	1.066865121807532
LmxM.16.0710.1_38_0.0542188001283285_165-184_1	LmxM.16.0710.1	0.17115	-0.7964079122000448	0.53711	-0.678438973424109	-0.032265	-1.6578503582658954	0.22533166666666668	0.2885285296263323	-1.0442324146300164	0.5346722390333387
LmxM.16.0710.1_38_0.152390118703882_471-490_1	LmxM.16.0710.1	0.29255	-0.9233287224180095	0.23486	-0.5344517483671629	-0.29535	-1.9679781721236733	0.07735333333333332	0.3240568854897753	-1.1419195476362818	0.741340652840674
LmxM.16.0710.1_52_0.0320821302534488_89-108_1	LmxM.16.0710.1	0.98195	-1.9701810536004194	-0.28744	-2.388498977931322	0.3997	-0.8449217635811962	0.36473666666666665	0.6354168466710128	-1.7345339317043125	0.7983137407740534
LmxM.16.0720.1_0_0.117388575015694_180-199_1	LmxM.16.0720.1	-1.0417	-2.595349698532771	0.58197	-0.7336488066874292	0.017691	-0.5991757457242871	-0.14734633333333336	0.8243203614313632	-1.3093914169814957	1.1157003528945084
LmxM.16.0720.1_14_0.117388575015694_179-198_1	LmxM.16.0720.1	-1.3401	-2.9315795762558174	0.29633	-0.5913294370468203	-1.7253	-3.4668313912660915	-0.9230233333333334	1.0734112323025753	-2.3299134681895763	1.5292578106311554
LmxM.16.0720.1_29_0.0477087256748274_71-90_1	LmxM.16.0720.1	-0.98802	-2.535156111246598	0.64623	-0.7907812278586804	0.16932	-0.7190413113642465	-0.05749000000000001	0.8404018965352232	-1.3483262168231749	1.0284505591556126
LmxM.16.0720.1_29_0.121155053358443_190-209_1	LmxM.16.0720.1	-4.6229	-6.4875890267229215	0.48693	-0.6528763773207916	-2.3293	-4.106112844726219	-2.15509	2.559365644119652	-3.748859416256644	2.9337161475487457
LmxM.16.0720.1_33_0.397363465160075_639-620_0	LmxM.16.0720.1	-1.8413	-3.4872007009278647	0.62545	-0.7217273373490624	-1.2732	-2.9903260545479156	-0.8296833333333334	1.291798810122278	-2.3997513642749477	1.4742946041274188
LmxM.16.0720.1_38_0.0477087256748274_69-88_1	LmxM.16.0720.1	-0.2164	-1.6304787968784422	-0.38912	-2.059428787686903	0.50503	-1.0322382014870952	-0.033496666666666695	0.4743061011976689	-1.5740485953508134	0.5159151100982725
LmxM.16.0730.1_0_0.184580259922726_1044-1063_1	LmxM.16.0730.1	0.89052	-1.7992144419626965	-0.0032912	-1.9464659984315502	0.56525	-0.9901053811933633	0.48415959999999997	0.45238960536298795	-1.5785952738625368	0.5149378802835896
LmxM.16.0730.1_29_0.0186160871092378_101-120_1	LmxM.16.0730.1	-3.4254	-5.201629244552906	0.85081	-1.0063589664294184	-1.1154	-2.7832806779387003	-1.2299966666666666	2.1404070379330498	-2.997089629640342	2.1057917459942233
LmxM.16.0730.1_29_0.0618194590797331_345-364_1	LmxM.16.0730.1	0.1543	-0.804070401087568	0.11463	-0.48196649246202977	0.18646	-0.7028179763927598	0.15179666666666666	0.03598037289041531	-0.6629516233141192	0.1647110396081738
LmxM.16.0730.1_29_0.191780821917808_1098-1079_0	LmxM.16.0730.1	0.74358	-1.5503340420405052	0.82048	-0.9531848849422249	0.27092	-0.7615286116144236	0.61166	0.29758395991719716	-1.0883491795323847	0.41140678369037686
LmxM.16.0730.1_29_0.348436951176677_1974-1993_1	LmxM.16.0730.1	-0.30187	-1.755838732056446	0.28704	-0.5494279704762148	-0.17804	-1.7930017716985227	-0.06429	0.31049644748370314	-1.3660894914103945	0.7074936767984258
LmxM.16.0730.1_33_0.347207586933614_1983-1964_0	LmxM.16.0730.1	0.90855	-1.811669977465736	0.88443	-1.0341573623890212	-0.4103	-2.1214802400467647	0.4608933333333334	0.7545719393360274	-1.6557691933005074	0.5601754644278693
LmxM.16.0740.1_29_0.0296896086369771_73-54_0	LmxM.16.0740.1	1.1876	-2.5102844445091708	-0.95702	-3.0923278677638644	0.51426	-0.9316428677424886	0.24828000000000003	1.0967715151297466	-2.1780850600051744	1.1179925047279917
LmxM.16.0740.1_38_0.134502923976608_302-283_0	LmxM.16.0740.1	-1.3127	-2.900976862759448	-0.43026	-2.449367218959589	-1.4824	-3.2278136625380314	-1.07512	0.5648741782025445	-2.8593859147523557	0.3908862642727135
LmxM.16.0740.1_43_0.105713000449843_228-247_1	LmxM.16.0740.1	-0.2218	-1.6655186776466084	-0.12595	-2.1052497418510776	0.5193	-0.9137841860583946	0.05718333333333333	0.4030640964329784	-1.56151753518536	0.6025028803956255
LmxM.16.0740.1_43_0.348627980206928_768-787_1	LmxM.16.0740.1	0.6272	-1.3185381406757424	0.058045	-0.46225466735895165	0.46476	-0.8794330649866731	0.383335	0.2931840317530953	-0.8867419576737889	0.4281885234369326
LmxM.16.0740.1_43_0.348627980206928_771-790_1	LmxM.16.0740.1	-0.25789	-1.7060833845798056	0.65311	-0.7650058070665768	0.24677	-0.7276399227384188	0.21399666666666664	0.45638341176398306	-1.066243038128267	0.5544328670256886
LmxM.16.0740.1_52_0.348627980206928_772-791_1	LmxM.16.0740.1	-0.49617	-1.9809044650941303	-0.012597	-2.0323827877532574	0.069697	-0.6154174341070101	-0.14635666666666666	0.305728804240512	-1.5429015623181324	0.8036371136829165
LmxM.16.0750.1_0_0.120958751393534_213-232_1	LmxM.16.0750.1	-0.68893	-2.2026316855085586	0.14881	-0.45697733876004665	0.063881	-0.5823154212160107	-0.15874633333333335	0.4611119973068727	-1.0806414818282055	0.9736908757888435
LmxM.16.0750.1_29_0.0557413600891862_97-116_1	LmxM.16.0750.1	0.95451	-1.905299099102789	0.28225	-0.525286736725617	0.60937	-1.045160484105411	0.6153766666666666	0.33617024992306105	-1.1585821066446056	0.696962609056629
LmxM.16.0750.1_38_0.0841694537346711_148-167_1	LmxM.16.0750.1	-0.75778	-2.279276754121882	-0.15564	-2.262496669350404	-1.0778	-2.790549129845712	-0.6637400000000001	0.46821726538007974	-2.444107517772666	0.30014452475942754
LmxM.16.0750.1_43_0.0557413600891862_91-110_1	LmxM.16.0750.1	0.70304	-1.4194261132371266	-0.22457	-2.1828450292974546	0.16957	-0.6641029061636267	0.2160133333333333	0.4655457178767015	-1.4221246828994027	0.7593746577638264
LmxM.16.0750.1_43_0.120958751393534_207-226_1	LmxM.16.0750.1	1.5606	-3.989397734641146	0.1754	-0.4319659489298101	0.57817	-0.9803379336649939	0.7713899999999999	0.7125273582817715	-1.8005672057453166	1.9153099674936167
LmxM.16.0750.1_43_0.216276477146042_381-400_1	LmxM.16.0750.1	-1.5906	-3.2096816901858274	0.10283	-0.43424491616853766	-0.41025	-2.0636443622051686	-0.6326733333333333	0.8683492359836181	-1.902523656186511	1.394715825203413
LmxM.16.0760.1_14_0.348439073514602_342-361_1	LmxM.16.0760.1	0.9606	-1.9431335092037125	0.50327	-0.7353290638501662	1.0341	-1.7978092405914805	0.8326566666666667	0.2876147503751039	-1.4920906045484532	0.6593904820908122
LmxM.16.0760.1_57_0.348439073514602_336-355_1	LmxM.16.0760.1	0.11876	-0.7625072557032191	-0.04778	-2.1427291845924907	0.68742	-1.1431784024636173	0.2528	0.3854929327497458	-1.349471614253109	0.7128610034007495
LmxM.16.0760.1_71_0.281973816717019_270-289_1	LmxM.16.0760.1	-0.63297	-2.1389117040539247	-0.027347	-2.0777047063641563	-0.81059	-2.4817186768167954	-0.49030233333333334	0.4106494205479089	-2.2327783624116253	0.2177499351174587
LmxM.16.0760.1_74_0.454179254783484_447-466_1	LmxM.16.0760.1	-0.42388	-1.8868809627622982	-0.1187	-1.9696158914553505	0.48918	-0.946274171574183	-0.017799999999999983	0.4648174355593817	-1.600923675263944	0.5684503026803652
LmxM.16.0770.1_14_0.368721461187215_639-658_1	LmxM.16.0770.1	0.34108	-0.9893891418769079	0.22347	-0.5033413161273325	0.087512	-0.6221077587868629	0.21735400000000002	0.12689458912026153	-0.704946072263701	0.2533915189262213
LmxM.16.0770.1_29_0.144406392694064_246-265_1	LmxM.16.0770.1	-0.38858	-1.853495962517938	-0.25371	-2.3076370818342022	-0.16318	-1.8156257509432212	-0.26849	0.11342454011368086	-1.9922529317651205	0.2737862484079072
LmxM.16.0770.1_29_0.368721461187215_638-657_1	LmxM.16.0770.1	0.026572	-0.7006592048193161	0.6921	-0.8134715522112967	0.014711	-0.5950075294182343	0.24446100000000004	0.3877121052675555	-0.703046095482949	0.1092515686341026
LmxM.16.0770.1_52_0.144406392694064_243-262_1	LmxM.16.0770.1	-1.3789	-2.974931505355804	-0.10041	-2.1072996778826756	-0.81344	-2.4680042849371833	-0.76425	0.6406628693002272	-2.5167451560585543	0.43586465949804043
LmxM.16.0770.1_52_0.322488584474886_560-579_1	LmxM.16.0770.1	0.29694	-0.8970033200962318	0.24486	-0.467371841146144	1.0735	-1.5831991627476647	0.5384333333333333	0.46411241626715105	-0.9825247746633469	0.5628082198240909
LmxM.16.0770.1_52_0.322488584474886_561-580_1	LmxM.16.0770.1	-0.73025	-2.2542824949413913	0.56744	-0.7379493666262994	-0.04531	-1.6481410390284736	-0.0693733333333333	0.6491795722551145	-1.546790966865388	0.763230251530988
LmxM.16.0780.1_0_0.170230311598044_2886-2905_1	LmxM.16.0780.1	-2.6845	-4.397144089242864	0.24387	-0.4798322414355737	-1.9925	-3.772032250348678	-1.47771	1.5305535836095383	-2.8830028603423714	2.104545787210171
LmxM.16.0780.1_0_0.182599988219356_3094-3113_1	LmxM.16.0780.1	1.7902	-5.4668313912660915	1.0252	-1.0437916494868722	0.18516	-0.6832263295492337	1.0001866666666668	0.8028123071635943	-2.3979497901007325	2.6638369974463294
LmxM.16.0780.1_14_0.0624374153266184_1050-1069_1	LmxM.16.0780.1	-1.0576	-2.6277075706140165	0.38724	-0.5811278685460266	0.24249	-0.7067919826463822	-0.14262333333333335	0.7956914389594332	-1.3052091406021418	1.1470394240962523
LmxM.16.0780.1_14_0.0709194792955175_1195-1214_1	LmxM.16.0780.1	0.21828	-0.8341819397625568	-0.34836	-2.3327091418982078	0.39416	-0.827279521492191	0.08802666666666666	0.38801860230320573	-1.3313902010509853	0.867174507708251
LmxM.16.0780.1_14_0.148141603345703_2505-2524_1	LmxM.16.0780.1	-0.79942	-2.3286450255288935	-0.23727	-2.2582111801899245	0.47855	-0.9033846017702332	-0.1860466666666667	0.6405229914947108	-1.8300802691630171	0.8033143074884987
LmxM.16.0780.1_14_0.2377334040172_4031-4050_1	LmxM.16.0780.1	1.3798	-3.2650532825067695	0.40211	-0.5157669815211224	0.16688	-0.6721953856928808	0.6495966666666666	0.6432192233083004	-1.4843385499069244	1.5441263486455812
LmxM.16.0790.1_43_0.275836972343523_376-395_1	LmxM.16.0790.1	0.73535	-1.4794278949876443	-0.16564	-2.1872405729621316	0.73779	-1.1699361823722054	0.4358333333333333	0.5208926150689154	-1.6122015501073272	0.5214869973439085
LmxM.16.0790.1_43_0.330422125181951_450-469_1	LmxM.16.0790.1	-0.98944	-2.536913291531725	-0.097639	-2.144705514411027	-0.59249	-2.2297815598363977	-0.5598563333333333	0.4467952249636664	-2.3038001219263835	0.20631479772156813
LmxM.16.0790.1_49_0.248908296943231_347-328_0	LmxM.16.0790.1	-1.5226	-3.135034589476139	-0.25074	-2.2284963743301005	-0.18576	-1.7830870219319712	-0.6530333333333332	0.7537673652615463	-2.38220599524607	0.6889561248865899
LmxM.16.0790.1_52_0.330422125181951_447-466_1	LmxM.16.0790.1	-0.98561	-2.530480733615838	-0.24773	-2.3168084088765557	-0.22853	-1.8342822552598899	-0.48729000000000006	0.4316645419767531	-2.227190465917428	0.3566463403589802
LmxM.16.0790.1_52_0.387190684133916_527-546_1	LmxM.16.0790.1	-0.79586	-2.3222094478531417	0.45052	-0.6278257187838925	-0.34235	-1.96161439081885	-0.22923000000000002	0.6308429891026768	-1.6372165191519612	0.8925578634969046
LmxM.16.0790.1_57_0.398835516739447_551-532_0	LmxM.16.0790.1	0.3241	-0.9424984329043283	-0.065113	-2.2637432317397765	-0.29386	-2.028375151611979	-0.011624333333333348	0.31243306242511104	-1.7448722720853613	0.7047711448671433
LmxM.16.0800.1_14_0.244414655942806_542-561_1	LmxM.16.0800.1	0.20429	-0.8341562189636897	-0.46062	-2.611570171475907	0.84889	-1.3297361323188788	0.19752000000000003	0.6547812495024579	-1.5918208409194918	0.917233005025428
LmxM.16.0800.1_43_0.244414655942806_541-560_1	LmxM.16.0800.1	0.051752	-0.707357227273844	-0.64122	-2.5927364512355964	-0.049939	-1.6662969142826387	-0.21313566666666664	0.37420236798333245	-1.655463530930693	0.9427362972659918
LmxM.16.0800.1_57_0.415996425379803_924-943_1	LmxM.16.0800.1	-0.5851	-2.0819130222268605	0.65631	-0.7892595448637959	0.245	-0.732497760337051	0.10540333333333333	0.6323686575355655	-1.2012234424759025	0.7632274084158039
LmxM.16.0800.1_67_0.342269883824844_755-774_1	LmxM.16.0800.1	-0.24745	-1.6992272818919645	0.47211	-0.6604042188166456	0.30283	-0.7656188579357371	0.17583000000000001	0.3762158933378546	-1.0417501195481156	0.5718170112230222
LmxM.16.0800.1_67_0.415996425379803_927-946_1	LmxM.16.0800.1	-2.7426	-4.471720750172888	-0.72194	-2.7098021040604405	-0.93124	-2.5663482652495713	-1.46526	1.1111479330854195	-3.249290373160967	1.0610828294476
LmxM.16.0810.1_14_0.299557032115172_537-556_1	LmxM.16.0810.1	0.47228	-1.1107258396291997	-0.13713	-2.1180316049697794	-0.05257	-1.679776445976014	0.09419333333333331	0.3301510927338168	-1.6361779635249976	0.5050661807883363
LmxM.16.0810.1_29_0.420819490586932_757-776_1	LmxM.16.0810.1	-1.1261	-2.692445572370756	-0.072591	-2.1608079047102473	-0.84449	-2.5319818818304247	-0.6810603333333334	0.5454376639271745	-2.4617451196371425	0.2726894836465519
LmxM.16.0810.1_38_0.191583610188261_341-360_1	LmxM.16.0810.1	-0.14053	-1.5617880693788848	0.44532	-0.6839446462515267	-0.27652	-1.9009283717967276	0.009423333333333339	0.3835723504546871	-1.382220362475713	0.6280491764840687
LmxM.16.0810.1_43_0.0105204872646733_45228_1	LmxM.16.0810.1	-0.37189	-1.8470456186062667	-0.27355	-2.3929628124718287	0.25727	-0.7216321713560702	-0.12939	0.33844815792082544	-1.6538802008113886	0.8522447928600124
LmxM.16.0810.1_43_0.0188261351052049_26-45_1	LmxM.16.0810.1	1.1098	-2.316017954026293	-0.04775	-2.0404316136791913	0.40708	-0.8268955986417611	0.4897099999999999	0.5831820370176022	-1.7277817221157485	0.7922649893485566
LmxM.16.0810.1_43_0.0470653377630122_76-95_1	LmxM.16.0810.1	-0.29171	-1.7455946201206107	0.018167	-0.3858819588722338	-0.12168	-1.7369607851907516	-0.13174100000000002	0.15518329991658253	-1.289479121394532	0.7825500047058722
LmxM.16.0820.1_0_0.170319634703196_369-388_1	LmxM.16.0820.1	1.5682	-3.9941027903697868	-0.57257	-2.6257472778740047	-0.097254	-1.757642613004665	0.2994586666666667	1.1241706957332296	-2.792497560416152	1.1275161966823015
LmxM.16.0820.1_29_0.19634703196347_425-444_1	LmxM.16.0820.1	-1.1595	-2.7295691343152764	-0.1636	-2.341091164188442	-1.1168	-2.7979547157840545	-0.8132999999999999	0.5630616218496871	-2.6228716714292575	0.2464129412873322
LmxM.16.0820.1_29_0.19634703196347_426-445_1	LmxM.16.0820.1	0.23251	-0.8600302653194702	-0.1304	-2.1714918974959714	0.38035	-0.8406007337675503	0.16082	0.2628135892605251	-1.2907076321943307	0.7628434099972909
LmxM.16.0820.1_29_0.371689497716895_805-824_1	LmxM.16.0820.1	-1.7026	-3.3418589110562573	-0.36323	-2.3893301714769235	-0.4466	-2.0518716564368176	-0.8374766666666668	0.7503775220736114	-2.594353579656666	0.6689863434304005
LmxM.16.0820.1_29_0.41689497716895_909-928_1	LmxM.16.0820.1	-0.0978	-1.5276120508907365	0.050348	-0.4252474273757679	0.83832	-1.3697399237162522	0.2636226666666666	0.5031845846022445	-1.1075331339942522	0.5961260279727455
LmxM.16.0820.1_29_0.419634703196347_913-932_1	LmxM.16.0820.1	0.70294	-1.4758921812390213	-0.61318	-2.547838967816865	0.38702	-0.836421406452068	0.1589266666666667	0.6870683300322707	-1.6200508518359849	0.8647680666329961
LmxM.16.0830.1_29_0.0693970420932878_58-77_1	LmxM.16.0830.1	-3.5481	-5.5971556030331024	0.14701	-0.6271125184482171	-1.2486	-2.9194132794317524	-1.5498966666666665	1.865889664217403	-3.0478938003043576	2.487511306273859
LmxM.16.0830.1_38_0.0591581342434585_48-67_1	LmxM.16.0830.1	-2.0293	-3.687929683248967	0.44515	-0.5867287188080619	-0.52014	-2.1680514363221275	-0.7014300000000001	1.2471468432786894	-2.1475699461263855	1.5507019294638087
LmxM.16.0830.1_52_0.0693970420932878_51-70_1	LmxM.16.0830.1	-1.5321	-3.1452095929305846	0.05314	-0.41230665927432136	-1.1905	-2.8907758594617188	-0.8898199999999999	0.8342977952745649	-2.149430703888875	1.5097629254175127
LmxM.16.0830.1_57_0.465301478953356_402-421_1	LmxM.16.0830.1	0.39072	-1.0151379941932832	-0.12741	-2.1518043358201826	0.17282	-0.6815824989437851	0.14537666666666668	0.26015289088021554	-1.2828416096524171	0.7708028163573813
LmxM.16.0840.1_14_0.379467996674979_906-925_1	LmxM.16.0840.1	1.2171	-2.6636389086734793	0.49667	-0.6322912266689296	1.3138	-2.303144389525172	1.00919	0.44648100217142506	-1.8663581749558602	1.0838265540318968
LmxM.16.0840.1_38_0.012884455527847_24-43_1	LmxM.16.0840.1	-2.0738	-3.7360233411752968	0.035807	-0.43188809912636494	-1.9545	-3.7062858056587706	-1.3308309999999999	1.1850454378558655	-2.6247324153201443	1.8991170913222208
LmxM.16.0840.1_38_0.07024106400665_162-181_1	LmxM.16.0840.1	0.37779	-0.9912521042281277	0.13106	-0.44116225889939215	-0.23896	-1.900982250744804	0.08996333333333334	0.3104220395418684	-1.111132204624108	0.7372564214715916
LmxM.16.0840.1_43_0.012884455527847_21-40_1	LmxM.16.0840.1	0.61473	-1.3231151998223492	0.30967	-0.5716410333808915	-0.081983	-1.6734120318694854	0.2808056666666667	0.34925222031696995	-1.1893894216909087	0.5629269678033579
LmxM.16.0840.1_43_0.0964256026600166_228-247_1	LmxM.16.0840.1	-0.05691	-1.4837790566343694	-0.26847	-2.3760133086234534	0.49412	-0.9154703369802374	0.05624666666666667	0.39368667799829515	-1.5917542340793533	0.7362339453002054
LmxM.16.0840.1_43_0.101413133832086_234-253_1	LmxM.16.0840.1	-0.1075	-1.5303598757407073	-0.0019259	-2.041440881627117	-0.42881	-2.063463441856697	-0.17941196666666667	0.22234209435148203	-1.878421399741507	0.3016311765336697
LmxM.16.0850.1_14_0.112755461592671_155-174_1	LmxM.16.0850.1	1.1109	-2.3285000900461403	0.22205	-0.5250168358269623	-0.20441	-1.8985058993682706	0.37618	0.6710641859762746	-1.584007608413791	0.941976561981356
LmxM.16.0850.1_14_0.387596899224806_545-564_1	LmxM.16.0850.1	-0.021688	-1.434827896921615	0.38078	-0.603860243972692	-0.013157	-1.6014263466388143	0.11531166666666669	0.22994188720703615	-1.2133714958443738	0.5343844453955243
LmxM.16.0850.1_14_0.387596899224806_546-565_1	LmxM.16.0850.1	0.14846	-0.7873410207471029	-0.29606	-2.328717498730806	0.62814	-1.0687223915416262	0.16018000000000002	0.46221145463954055	-1.394926970339845	0.8208333766009116
LmxM.16.0850.1_14_0.391825229034531_549-568_1	LmxM.16.0850.1	-0.34764	-1.804798568579586	0.10067	-0.40029944295233066	-0.40808	-2.0632222500127697	-0.21835000000000002	0.2779272723213755	-1.4227734205148954	0.8948661776354212
LmxM.16.0850.1_19_0.0380549682875264_59-40_0	LmxM.16.0850.1	-0.17251	-1.599064291172038	-0.11741	-2.1130924909467756	-0.24486	-1.8644336106186494	-0.17826	0.0639192654838899	-1.858863464245821	0.2570593655926106
LmxM.16.0850.1_43_0.193093727977449_269-288_1	LmxM.16.0850.1	-0.17652	-1.6175828545164572	-0.075741	-2.0338589867320422	0.26552	-0.7399237451833063	0.004419666666666655	0.23166600907412666	-1.4637885288106018	0.6605351037567462
LmxM.16.0860.1_67_0.360416666666667_336-355_1	LmxM.16.0860.1	-0.067903	-1.487334176130622	-0.1469	-2.1443865683610537	-0.46335	-2.1179689787557936	-0.226051	0.20926835177111708	-1.9165632410824898	0.37195788055871193
LmxM.16.0870.1_19_0.114355231143552_228-247_1	LmxM.16.0870.1	2.1069	-8.721384293416538	0.81058	-0.9409188881814382	-0.2818	-1.9310348339176988	0.8785599999999999	1.1958001015219892	-3.864446005171891	4.2352649915162255
LmxM.16.0870.1_19_0.114355231143552_229-248_1	LmxM.16.0870.1	0.34464	-0.9724184417720128	0.090636	-0.45822548889057696	0.50252	-0.9036814659299744	0.31259866666666664	0.20780301404294724	-0.7781084655308548	0.27915055439701464
LmxM.16.0870.1_43_0.0510948905109489_114-95_0	LmxM.16.0870.1	-0.36305	-1.831301489939944	0.32008	-0.58876684968944	-0.8541	-2.5415255991204164	-0.29902333333333336	0.5897026612059109	-1.6538646462499333	0.9883974698944816
LmxM.16.0870.1_43_0.265693430656934_549-530_0	LmxM.16.0870.1	-0.10518	-1.5337393749612656	0.096532	-0.48249047054572686	0.2603	-0.7419490848808703	0.083884	0.18306798335044824	-0.9193929767959542	0.5476274425576175
LmxM.16.0870.1_43_0.265693430656934_550-531_0	LmxM.16.0870.1	0.68203	-1.401478527058791	0.49969	-0.6406340147817686	0.80049	-1.2903529258675137	0.6607366666666667	0.15152628330865023	-1.1108218225693578	0.41096794978940254
LmxM.16.0870.1_43_0.265693430656934_551-532_0	LmxM.16.0870.1	-0.17711	-1.6092838952819928	-0.032038	-2.0438779072348936	-0.26205	-1.913971740912573	-0.157066	0.11630864752029405	-1.8557111811431533	0.2230778080061173
LmxM.16.0890.1_0_0.171977744056652_336-355_1	LmxM.16.0890.1-LmxM.16.0890a.1	-0.78303	-2.300938825011714	-0.075309	-2.0972641875019504	0.32293	-0.7915801300788677	-0.17846966666666667	0.560150401910356	-1.7299277141975107	0.8189889992894616
LmxM.16.0890.1_33_0.330804248861912_661-642_0	LmxM.16.0890.1	1.0601	-2.2285639871375933	-0.62833	-2.4582988265285572	0.44292	-0.9342595101585853	0.29156333333333334	0.8543304961391308	-1.8737074412749122	0.8216546327786133
LmxM.16.0890.1_38_0.173495194739504_339-358_1	LmxM.16.0890.1-LmxM.16.0890a.1	-0.35468	-1.8075230058209373	0.29624	-0.5446640988898568	-0.41324	-2.028728319093489	-0.15722666666666665	0.39380367155898044	-1.4603051412680943	0.8006446381014682
LmxM.16.0890.1_43_0.106727364693981_201-220_1	LmxM.16.0890.1-LmxM.16.0890a.1	-0.38978	-1.857881993577343	-0.01838	-2.2217510455302545	-0.27527	-1.905299099102789	-0.22780999999999998	0.19019418681968175	-1.994977379403462	0.19781763624748488
LmxM.16.0890.1_43_0.106727364693981_207-226_1	LmxM.16.0890.1-LmxM.16.0890a.1	-1.1369	-2.7033041454905713	0.14414	-0.47180678178061164	-1.6042	-3.4009336285324623	-0.8656533333333334	0.9051818903034535	-2.1920148519345486	1.5300354823890105
LmxM.16.0890.1_43_0.21446636317653_420-439_1	LmxM.16.0890.1-LmxM.16.0890a.1	1.0919	-2.4613148429184086	-0.35764	-2.2335761486019248	0.8264	-1.5981904362910768	0.52022	0.771752030901118	-2.0976938092704702	0.4473186145641464
LmxM.16.0890.1_52_0.185634800202327_357-376_1	LmxM.16.0890.1-LmxM.16.0890a.1	-0.85218	-2.3807391319051607	0.66789	-0.7193500687576699	-0.28754	-1.8979681241120583	-0.1572766666666667	0.768361635711553	-1.6660191082582962	0.8546365685208952
LmxM.16.0890.1_52_0.291856348002023_570-589_1	LmxM.16.0890.1	-1.0894	-2.8425836956656108	0.34186	-0.9484998190971101	1.0853	-2.4273159605850396	0.11258666666666668	1.1053301400637427	-2.0727998251159203	0.9955650157574637
LmxM.16.0895.1_14_0.382385730211817_338-357_1	LmxM.16.0895.1	-1.885	-3.5372063631020674	-0.0093918	-1.9107676332545585	-1.1408	-2.8200966409781283	-1.0117306	0.9444420111838948	-2.7560235457782514	0.8151102726830057
LmxM.16.0895.1_29_0.382385730211817_335-354_1	LmxM.16.0895.1	-0.83838	-2.368394645704211	0.70334	-0.7718376349490572	-0.26745	-1.9113644698251013	-0.13416333333333336	0.7794543868843984	-1.6838655834927898	0.8222319500054042
LmxM.16.0895.1_29_0.41917502787068_369-388_1	LmxM.16.0895.1	0.26311	-0.8889927327289808	-0.8356	-2.9003304505610363	-0.11921	-1.711743035466333	-0.23056666666666667	0.5577554539700471	-1.8336887395854502	1.011198753884861
LmxM.16.0895.1_33_0.344481605351171_316-297_0	LmxM.16.0895.1	1.0976	-2.275919061266382	-0.032364	-2.082585049097387	0.73486	-1.1739018563745516	0.600032	0.5769216606368667	-1.844135322246107	0.5884336701328267
LmxM.16.0895.1_43_0.148272017837235_123-142_1	LmxM.16.0895.1	0.18003	-0.8249519581871144	-0.62121	-2.709047215898911	-0.53458	-2.1869777762090994	-0.32525333333333334	0.43972676110663694	-1.9069923167650416	0.9727526037786254
LmxM.16.0895.1_52_0.36231884057971_318-337_1	LmxM.16.0895.1	-0.65423	-2.157843386762407	-0.0086284	-2.050675743854285	-0.55405	-2.2328978110600346	-0.4056361333333333	0.34744836068810764	-2.1471389805589087	0.0915814319516315
LmxM.16.0900.1_0_0.155300744317039_768-787_1	LmxM.16.0900.1	1.122	-2.360593704937159	0.22175	-0.5404823468419953	0.34581	-0.7862956273888809	0.5631866666666666	0.48790570506331793	-1.2291238930560116	0.9875596152243543
LmxM.16.0900.1_0_0.155300744317039_769-788_1	LmxM.16.0900.1	0.60478	-1.2797005184214312	-0.61804	-2.773876240173835	0.086417	-0.6315981671417028	0.02438566666666665	0.61376551127962	-1.5617249752456563	1.098631958953414
LmxM.16.0900.1_29_0.0104606718970026_48-67_1	LmxM.16.0900.1	-0.1008	-1.5265310097726865	0.29426	-0.49544875692781404	-0.32695	-1.9893576355125588	-0.044496666666666664	0.31440899324499827	-1.337112467404353	0.7647551716224549
LmxM.16.0900.1_29_0.107624220478777_528-547_1	LmxM.16.0900.1	-0.67092	-2.179769561101371	-0.22107	-2.2441313714340323	-0.5148	-2.1794427691310854	-0.46893	0.228405994448482	-2.201114567222163	0.037254003566055696
LmxM.16.0900.1_29_0.107624220478777_529-548_1	LmxM.16.0900.1	-0.33888	-1.7900551100282933	-0.19789	-2.2015031589196687	-1.3944	-3.1695369686643824	-0.6437233333333333	0.6539160025823908	-2.3870317458707815	0.7082077322428619
LmxM.16.0900.1_29_0.225910279621806_1112-1131_1	LmxM.16.0900.1	0.23706	-0.8676179425345352	-0.58087	-2.6252131145338082	0.12916	-0.6448461279610247	-0.07155	0.4443711841467671	-1.3792257283431226	1.0847904153576469
LmxM.16.0910.1_52_0.05175983436853_16-35_1	LmxM.16.0910.1	-0.04254	-1.4698852982079538	0.0051152	-0.4100620581164406	0.056147	-0.6176072035570114	0.006240733333333334	0.04935312666096581	-0.8325181866271353	0.5616461279512605
LmxM.16.0910.1_52_0.05175983436853_17-36_1	LmxM.16.0910.1	-0.16875	-1.5941775072496416	-0.0015293	-2.0490628327812175	-0.36544	-2.0034029998260827	-0.1785731	0.18215410883049	-1.8822144466189805	0.2504898479326356
LmxM.16.0920.1_38_0.168300653594771_96-115_1	LmxM.16.0920.1	-2.3278	-4.007892895595474	-0.090255	-1.9640326993444535	-0.83831	-2.503723783634768	-1.0854549999999998	1.1390620681178878	-2.8252164595248987	1.0591785878420423
LmxM.16.0920.1_67_0.256535947712418_147-166_1	LmxM.16.0920.1	-1.1297	-2.6962741848520464	-0.59476	-2.6232562059651476	-0.54719	-2.155399023456175	-0.7572166666666665	0.3234557178862871	-2.491643138091123	0.2934756970860824
LmxM.16.0930.1_0_0.155354449472097_99-118_1	LmxM.16.0930.1	0.22342	-0.9124258209345439	0.76843	-1.2005777622346543	-0.12859	-1.6271771377024726	0.2877533333333333	0.451957192036296	-1.2467269069572235	0.3596034884068013
LmxM.16.0930.1_38_0.0512820512820513_30-49_1	LmxM.16.0930.1	-1.6941	-1.7538911243737294	-1.1286	-3.0345621884133	-2.0907	-3.9677693553924036	-1.6378000000000001	0.4835146016409432	-2.918740889393144	1.1114743071365307
LmxM.16.0930.1_48_0.467571644042232_306-325_1	LmxM.16.0930.1	-1.679	-3.313140048413025	0.35127	-0.5931346656862256	-1.7814	-3.550262211406673	-1.0363766666666667	1.2028274579644969	-2.4855123085019746	1.6431301188029401
LmxM.16.0930.1_81_0.467571644042232_299-318_1	LmxM.16.0930.1	-1.1596	-2.729282099369264	0.09863	-0.46209566882695735	-1.222	-2.9329010180966586	-0.7609899999999999	0.7451062664479476	-2.0414262620976267	1.3715243374240362
LmxM.16.0930.1_81_0.467571644042232_300-319_1	LmxM.16.0930.1	-2.9205	-4.6504354313618395	0.31519	-0.5439908379658482	-0.71809	-2.368543645197337	-1.1078000000000001	1.652672943174178	-2.5209899715083415	2.0574624447270193
LmxM.16.0950.1_0_0.032258064516129_48-29_0	LmxM.16.0950.1	0.41491	-1.0446842203953095	0.2988	-0.5140765590207247	-0.011943	-1.646423765306527	0.23392233333333334	0.22069822071401785	-1.0683948482408538	0.5665458448355594
LmxM.16.0950.1_19_0.103225806451613_148-129_0	LmxM.16.0950.1	-0.50741	-1.9818729232974623	-0.20147	-2.316520920636939	0.18992	-0.6892620296501029	-0.1729866666666667	0.34953648941610277	-1.6625519578615016	0.8593411917272106
LmxM.16.0950.1_29_0.170609318996416_233-252_1	LmxM.16.0950.1	-0.63878	-2.145088342769494	0.049175	-0.44308310589087974	0.1044	-0.6696917270336522	-0.16173500000000002	0.41405482629115675	-1.0859543918980086	0.9242085323186204
LmxM.16.0950.1_29_0.17921146953405_243-262_1	LmxM.16.0950.1	-0.044202	-1.4834966388294644	-0.377	-2.4121089173882986	0.63785	-1.0472161742848636	0.072216	0.5173441733198509	-1.6476072435008755	0.6970884219152668
LmxM.16.0950.1_29_0.17921146953405_246-265_1	LmxM.16.0950.1	0.18799	-0.8227812473044424	0.14616	-0.44471194834004746	0.31177	-0.7531395642412576	0.21530666666666667	0.0861180482438689	-0.6735442532952493	0.2012104839423162
LmxM.16.0950.1_38_0.0415770609318996_55-74_1	LmxM.16.0950.1	-2.2294	-3.9118041164744355	-0.55135	-2.548682841613826	-1.1627	-2.8484944335836384	-1.3144833333333334	0.849259433761753	-3.1029937972239665	0.7163116270621344
LmxM.16.0960.1_0_0.123381049761418_174-193_1	LmxM.16.0960.1	-2.601	-4.846220600244723	-0.73135	-2.5151421190455063	-1.1253	-2.796851477166149	-1.4858833333333334	0.9856028793755289	-3.3860713988187925	1.2723469685709838
LmxM.16.0960.1_0_0.123381049761418_175-194_1	LmxM.16.0960.1	-0.64058	-0.17791273375522393	-0.6533	-0.19950219575287065	1.0556	-3.922855463235902	-0.07942666666666669	0.9829825024553253	-1.4334234642479988	2.155938376764516
LmxM.16.0960.1_14_0.38104976141786_552-571_1	LmxM.16.0960.1	0.74168	-1.700398962581857	-1.5463	-3.4941903511535193	-0.524	-2.112780457031812	-0.4428733333333333	1.1461453974663658	-2.4357899235890628	0.9395069042017004
LmxM.16.0960.1_29_0.342194955691888_492-511_1	LmxM.16.0960.1	-0.20095	-1.637239497437548	0.4505	-0.6380946752577057	-0.68056	-2.3690652646407555	-0.14367	0.5677014441588114	-1.5481331457786698	0.8689187256336133
LmxM.16.0960.1_29_0.342194955691888_493-512_1	LmxM.16.0960.1	-1.6861	-3.320327591507111	-1.285	-3.4132535080833377	0.34887	-0.854437312906929	-0.8740766666666667	1.07792356622969	-2.529339470832459	1.451251782242
LmxM.16.0960.1_33_0.225630538513974_324-343_1	LmxM.16.0960.1	-0.26909	-1.6959048881282195	2.5164	-19.727703393533073	2.0667	-8.487433683861738	1.4380033333333333	1.49538732742836	-9.97034732184101	9.106904741906487
LmxM.16.0970.1_14_0.0504385964912281_104-123_1	LmxM.16.0970.1	0.33728	-0.9547499606615146	-0.33466	-2.361408971143805	0.75145	-1.1854052812510614	0.2513566666666667	0.5481294075611464	-1.500521404352127	0.75441767027386
LmxM.16.0970.1_14_0.280701754385965_636-655_1	LmxM.16.0970.1	0.55443	-1.2108600476759124	0.3752	-0.6246858222472955	0.74181	-1.3009423796603832	0.5571466666666667	0.18332009773435462	-1.0454960831945304	0.36720520614882357
LmxM.16.0970.1_38_0.124122807017544_279-298_1	LmxM.16.0970.1	0.42532	-1.0571484829315	0.03915	-0.4218032281426019	-0.33842	-2.0141440401828343	0.04201666666666667	0.38187806985127243	-1.1643652504189788	0.801566523655451
LmxM.16.0970.1_43_0.124122807017544_280-299_1	LmxM.16.0970.1	0.11274	-0.761381872242007	-0.12932	-2.1756573820314	0.33311	-0.7727247027794474	0.10551	0.2312997641589805	-1.2365879856842847	0.8132777282810293
LmxM.16.0970.1_48_0.232017543859649_521-540_1	LmxM.16.0970.1	0.00015114	-0.6742198627700057	0.019643	-0.46134066500796594	0.67582	-1.151166572888852	0.23187138	0.384594287596024	-0.7622423668889412	0.3532363468266653
LmxM.16.0970.1_52_0.221491228070175_500-519_1	LmxM.16.0970.1	1.3056	-2.875767165432475	0.25267	-0.4840231908564586	0.4517	-0.8669599900403115	0.66999	0.5593775909884129	-1.4089167821097484	1.2846780465676277
LmxM.16.0980.1_0_0.179417122040073_389-408_1	LmxM.16.0980.1	0.31327	-0.9438576708425291	0.18251	-0.5330941554954326	0.2737	-0.7357614464687932	0.2564933333333333	0.06705666583817997	-0.7375710909355849	0.20538773696328183
LmxM.16.0980.1_0_0.179417122040073_390-409_1	LmxM.16.0980.1	0.16391	-0.8100274637713736	-0.33258	-2.348125819555693	0.62682	-1.0642204430965079	0.1527166666666667	0.4797979345863562	-1.4074579088078583	0.8244971839961429
LmxM.16.0980.1_14_0.120673952641166_255-274_1	LmxM.16.0980.1	-0.26321	-1.710892671118589	-0.62846	-2.5732006748565674	-1.0506	-2.6973966791212938	-0.6474233333333334	0.39403738278662515	-2.327163341698817	0.5373065386089059
LmxM.16.0980.1_14_0.36247723132969_789-808_1	LmxM.16.0980.1	0.39097	-1.0137099467215231	-0.13853	-2.171426907134366	0.18704	-0.6910077998917612	0.14649333333333334	0.26706850550623396	-1.2920482179158834	0.778469221087672
LmxM.16.0980.1_29_0.104280510018215_222-241_1	LmxM.16.0980.1	0.33687	-0.9713431572403318	0.27354	-0.5514774756431466	0.62743	-1.084881465540294	0.41261333333333333	0.1887122741989332	-0.8692340328079241	0.2809798197003011
LmxM.16.0980.1_29_0.104280510018215_225-244_1	LmxM.16.0980.1	-1.1081	-2.671154346659337	0.27215	-0.5385531641294758	-0.21428	-1.802632782909883	-0.35007666666666665	0.7000736151529591	-1.6707800978995653	1.0723972206418024
LmxM.16.0990.1_14_0.0581560283687943_72-91_1	LmxM.16.0990.1	-0.93618	-2.476490232811888	-0.22445	-2.2544201625933407	-1.1947	-2.90388930719389	-0.7851100000000001	0.5024568382458339	-2.5449332341997057	0.3300997966922608
LmxM.16.0990.1_29_0.0581560283687943_75-94_1	LmxM.16.0990.1	-1.2153	-2.7920471934469315	-0.69376	-2.752524500564167	-0.61165	-2.25139450470487	-0.8402366666666667	0.32739867292543096	-2.598655399571989	0.3013853142426003
LmxM.16.0990.1_29_0.24113475177305_332-351_1	LmxM.16.0990.1	0.24313	-0.8644625035774949	-0.20963	-2.3117139894152876	0.013277	-0.5754196856196192	0.015592333333333333	0.22638887997499643	-1.2505320595374672	0.9303046564849974
LmxM.16.0990.1_57_0.24113475177305_331-350_1	LmxM.16.0990.1	-1.2562	-2.8402055013896788	0.43609	-0.6043426912723606	-0.55065	-2.237720928705403	-0.45692	0.8500296146017502	-1.8940897071224807	1.156863189297402
LmxM.16.0990.1_57_0.375177304964539_520-539_1	LmxM.16.0990.1	0.41323	-1.0674821987248502	-0.053726	-1.919418736712941	-0.93901	-2.609455570540271	-0.19316866666666668	0.6868198070566496	-1.8654521686593541	0.7724019437427423
LmxM.16.0990.1_60_0.34113475177305_478-497_1	LmxM.16.0990.1	0.4755	-1.11528174548482	0.18705	-0.4937007031372847	1.0573	-1.6963723682418617	0.5732833333333333	0.4432887894288928	-1.1017849389546555	0.60144942127434
LmxM.16.1000.1_29_0.440599769319493_1151-1132_0	LmxM.16.1000.1-LmxM.16.1015.1	-0.11026	-1.5322781261116465	-0.31767	-2.393114371192732	0.47374	-0.9418054372098655	0.015269999999999987	0.4103666442341531	-1.622399311504748	0.7298395553182317
LmxM.16.1000.1_29_0.47443291041907_1229-1248_1	LmxM.16.1000.1-LmxM.16.1015.1	0.12219	-0.7702373648572365	-0.042306	-2.2437896722289805	-0.89754	-2.582330541824326	-0.272552	0.5474689339241087	-1.8654525263035147	0.9634701175921029
LmxM.16.1000.1_43_0.109957708573626_275-294_1	LmxM.16.1000.1-LmxM.16.1015.1	0.18525	-0.8064149518442356	-0.16112	-2.1468123286218335	0.57011	-0.9816478412000647	0.19808	0.36578379529443344	-1.311625040555378	0.7285808095117854
LmxM.16.1000.1_43_0.126105344098424_319-338_1	LmxM.16.1000.1-LmxM.16.1015.1	0.50488	-1.136502352318961	-0.27688	-2.3764627206671753	0.43272	-0.8526646430024059	0.22024	0.43202776207091137	-1.4552099053295142	0.8103524070632434
LmxM.16.1000.1_43_0.311418685121107_813-794_0	LmxM.16.1000.1-LmxM.16.1005.1-LmxM.16.1015.1-LmxM.16.1020.1-LmxM.16.1050.1-LmxM.16.1060.1-LmxM.16.1010partial.1	-0.2299	-1.662044626485851	-0.36053	-2.4108808369860832	-1.0277	-2.726223941395004	-0.5393766666666667	0.4279144863560164	-2.266383134955646	0.5466068907260374
LmxM.16.1000.1_48_0.476355247981546_1245-1226_0	LmxM.16.1000.1-LmxM.16.1015.1	-0.31852	-1.7666469157354028	-0.35443	-2.4298013443905755	0.056342	-0.604562038844305	-0.20553600000000002	0.22750263116720212	-1.6003367663234276	0.9239150014886829
LmxM.16.1000.1_52_0.126105344098424_318-337_1	LmxM.16.1000.1-LmxM.16.1015.1	0.49396	-1.1200402163026932	-0.54408	-2.6083994312253678	0.14933	-0.6601078211657364	0.033069999999999995	0.5286956129002774	-1.4628491562312658	1.0183803446789423
LmxM.16.1000.1_52_0.146866589773164_371-390_1	LmxM.16.1000.1-LmxM.16.1005.1-LmxM.16.1015.1-LmxM.16.1020.1-LmxM.16.1010partial.1	-0.10617	-1.524495862294987	-0.5527	-2.606728790251672	-0.37965	-1.995787715064222	-0.3461733333333333	0.22513945818832676	-2.042337455870294	0.5426160579684859
LmxM.16.1000.1_57_0.47443291041907_1230-1249_1	LmxM.16.1000.1-LmxM.16.1015.1	-0.0029015	-1.428639671221096	0.52187	-0.6258875285290791	-0.41958	-2.0871141118751697	0.03312949999999998	0.4717580951565643	-1.380547103875115	0.7317994624518168
LmxM.16.1000.1_57_0.476355247981546_1246-1227_0	LmxM.16.1000.1-LmxM.16.1015.1	-0.81545	-2.3406526350603674	0.38441	-0.5729495595415898	0.37429	-0.8343362741862226	-0.018916666666666675	0.6898366596038031	-1.2493128229293933	0.9541214245601715
LmxM.16.1000.1_67_0.482506728181469_1249-1268_1	LmxM.16.1000.1-LmxM.16.1015.1	-2.9093	-4.64011005054183	0.73298	-0.7747226018775534	-1.6424	-3.372042102104127	-1.2729066666666666	1.8490389103892144	-2.928958251507837	1.970418104379692
LmxM.16.1005.1_0_0.196434577867474_587-568_0	LmxM.16.1005.1	-1.1935	-2.7681645780236956	0.55642	-0.6668946103008512	-1.5681	-3.3137137359436784	-0.7350599999999999	1.1340289823456895	-2.249590974756075	1.3975341883015375
LmxM.16.1005.1_19_0.196770938446014_591-572_0	LmxM.16.1005.1	-0.024147	-1.4393985093938153	-0.31282	-2.425842287254055	0.45147	-0.8956874971416822	0.038167666666666676	0.38593670373046063	-1.5869760979298508	0.7756789148252926
LmxM.16.1005.1_19_0.196770938446014_592-573_0	LmxM.16.1005.1	-0.12151	-1.5576626297084664	0.45867	-0.630704388464018	0.16044	-0.6676965072420429	0.1658666666666667	0.2901280659180241	-0.9520211751381757	0.5248269074975433
LmxM.16.1005.1_29_0.0306088126471578_85-104_1	LmxM.16.1005.1	0.035325	-0.7150334668364188	-0.0089132	-1.981644992284647	0.15767	-0.6762010775581647	0.06136060000000001	0.08628951257876011	-1.1242931788930768	0.7427422753274684
LmxM.16.1005.1_29_0.0306088126471578_86-105_1	LmxM.16.1005.1	-0.96541	-2.5114356338238015	-0.18373	-2.323075493596312	-0.38504	-2.007283768186914	-0.5113933333333334	0.4058691651669702	-2.2805982985356756	0.25474597147247124
LmxM.16.1005.1_29_0.0968718466195762_295-276_0	LmxM.16.1005.1	-0.56655	-2.060150583337194	-0.113	-2.2867898569343863	-0.26031	-1.9136455742271086	-0.31328666666666666	0.23136939303488985	-2.0868620048328963	0.1880007685038096
LmxM.16.1010partial.1_57_0.29126559714795_812-831_1	LmxM.16.1020.1-LmxM.16.1010partial.1	0.69688	-1.3894473327069987	-0.29565	-2.314510105434445	-0.10583	-1.7742759176467926	0.09846666666666669	0.5268603194712365	-1.8260777852627454	0.4647019028236524
LmxM.16.1010partial.1_67_0.29126559714795_807-826_1	LmxM.16.1020.1-LmxM.16.1010partial.1	0.52689	-1.159070344960742	0.079591	-0.4198718859224855	-0.10168	-1.7652730652163224	0.16826699999999997	0.3235315069000236	-1.1147384320331832	0.6737952746859941
LmxM.16.1015.1_43_0.00573476702508961_13-32_1	LmxM.16.1015.1	0.68921	-1.382058372785663	0.03565	-0.4146893708814465	0.48171	-0.899261812442846	0.40219	0.3339576937278133	-0.8986698520366518	0.483684772629997
LmxM.16.1015.1_52_0.0111111111111111_22-41_1	LmxM.16.1015.1	0.75995	-1.5206825071348824	-0.53219	-2.601378192087315	-0.065723	-1.7028391107732448	0.05401233333333332	0.6543384884265432	-1.9416332699984808	0.5785695971348367
LmxM.16.1020.1_38_0.00560813179109709_45291_1	LmxM.16.1020.1	-0.83485	-2.35829861211955	-0.1125	-2.0368159238750176	-0.69287	-2.2990915930869367	-0.54674	0.38270466851085055	-2.231402043027168	0.17109700786601517
LmxM.16.1050.1_14_0.0258423290807982_71-90_1	LmxM.16.1050.1	1.6162	-4.475310422666218	-0.006714	-1.9533776329432075	-0.18794	-1.8192868863082206	0.47384866666666664	0.9934463459821741	-2.7493249806392157	1.4962501099916894
LmxM.16.1050.1_29_0.0258423290807982_76-95_1	LmxM.16.1050.1	-0.51279	-1.9988405392279232	0.9473	-0.9470249438217347	0.32711	-0.8153997770078617	0.25387333333333334	0.7327949297268187	-1.25375508668584	0.6486104723384257
LmxM.16.1050.1_29_0.187111547268564_575-556_0	LmxM.16.1050.1	-0.77612	-2.3217766198603687	0.23587	-0.4547808410428008	-0.81767	-2.5663482652495713	-0.45264	0.59662895982344	-1.7809685753842468	1.155004005391483
LmxM.16.1050.1_38_0.160287863918875_483-502_1	LmxM.16.1050.1	0.082682	-0.7444122545705384	-0.08566	-1.9636950174954768	0.49927	-0.9565966965231653	0.16543066666666667	0.30111672587442456	-1.2215679895297267	0.6513984599150083
LmxM.16.1050.1_43_0.234870788354596_712-731_1	LmxM.16.1050.1	-1.1362	-2.702177047270429	-0.077242	-2.0862561709451897	0.12561	-0.6556464209477462	-0.3626106666666667	0.6775821543999911	-1.814693213054455	1.049943680010005
LmxM.16.1050.1_57_0.472031403336605_1448-1429_0	LmxM.16.1050.1	-0.92873	-2.468962456583734	-0.25833	-2.302361383849151	-0.55243	-2.204026967646028	-0.57983	0.33603885192042904	-2.3251169360263044	0.13392559386028746
LmxM.16.1060.1_0_0.130952380952381_378-397_1	LmxM.16.1060.1	-1.1423	-2.709047215898911	0.042176	-0.41029211296504287	-0.35062	-1.9528190139264325	-0.48358133333333336	0.60332817418494	-1.6907194475967955	1.1715762428535168
LmxM.16.1060.1_19_0.111224489795918_331-312_0	LmxM.16.1060.1	-0.63615	-2.141010068199019	0.81189	-0.9112857817837164	-0.30364	-1.948135134148515	-0.042633333333333336	0.7584842255665791	-1.66681032804375	0.6613722023545584
LmxM.16.1060.1_29_0.181972789115646_531-550_1	LmxM.16.1060.1	-1.3573	-2.950859971434222	0.13786	-0.4822687642847111	-0.53899	-2.1617113597508184	-0.5861433333333332	0.7486944864451276	-1.864946698489917	1.2607686485370513
LmxM.16.1060.1_38_0.116666666666667_336-355_1	LmxM.16.1060.1	0.98563	-1.9745402337266784	0.30151	-0.5086681633956335	0.068411	-0.5994161672134263	0.4518503333333333	0.4767329811963227	-1.0275415214452461	0.8213791577866136
LmxM.16.1060.1_38_0.181972789115646_528-547_1	LmxM.16.1060.1	-0.39982	-1.8572546007374422	-0.2282	-2.2766179364687993	0.32678	-0.8419706771678895	-0.10041333333333334	0.37978146891776243	-1.6586144047913771	0.7376629550404584
LmxM.16.1060.1_43_0.00646258503401361_45228_1	LmxM.16.1060.1	1.0048	-2.019749444813619	0.14643	-0.450220444533552	0.50104	-0.8913992705785109	0.5507566666666667	0.43133927995643206	-1.120456386641894	0.8094477700843286
LmxM.16.1065.1_67_0.255072463768116_77-96_1	LmxM.16.1065.1	0.98185	-1.9903317867731325	-0.20331	-2.1977257048409924	0.55458	-1.0264959893087393	0.44437333333333334	0.6002167845315002	-1.738184493640955	0.6250027637633724
LmxM.16.1065.1_67_0.255072463768116_78-97_1	LmxM.16.1065.1	1.2192	-2.6197936509728237	0.026718	-0.4143624759428508	0.92749	-1.4671305082482604	0.7244693333333334	0.6216239807161025	-1.5004288783879784	1.1030925858870564
LmxM.16.1070.1_14_0.0164365548980934_15-34_1	LmxM.16.1070.1	3.1518	-19.931568569324174	1.0249	-1.7697920669657832	-0.073682	-1.5761701524521146	1.3676726666666668	1.6398333326412575	-7.759176929580691	10.542044917136227
LmxM.16.1070.1_29_0.0164365548980934_20-39_1	LmxM.16.1070.1	2.4205	-19.931568312365783	0.91847	-1.6651068399090017	1.0045	-2.086623797443513	1.4478233333333332	0.843460262035701	-7.894432983239432	10.426595289697811
LmxM.16.1070.1_29_0.0164365548980934_21-40_1	LmxM.16.1070.1	2.0727	-9.416164395564353	-0.13374	-1.6850552651528568	3.6622	-19.931568569324174	1.8670533333333335	1.9063074344221955	-10.344262743347128	9.158593606400116
LmxM.16.1070.1_29_0.0479947403024326_67-86_1	LmxM.16.1070.1	-0.96782	-2.510859924343467	0.048894	-0.4466178686898906	-0.50569	-2.1323185728823386	-0.47487199999999996	0.5090571198716309	-1.6965987886385652	1.0989370381729364
LmxM.16.1070.1_33_0.173570019723866_274-255_0	LmxM.16.1070.1	1.0084	-2.779016336609221	1.6106	-4.626718180902667	-0.81888	-0.7757843402994591	0.6000399999999999	1.2651725909139828	-2.7271729526037825	1.925990307224986
LmxM.16.1070.1_57_0.166337935568705_242-261_1	LmxM.16.1070.1	0.23738	-0.846684939330184	0.11115	-0.4610626052757459	0.66956	-1.0204838470069555	0.3393633333333333	0.29284105284835554	-0.7760771305376285	0.28631648297275286
LmxM.16.1080.1_0_0.166924265842349_331-312_0	LmxM.16.1080.1	-1.1773	-2.754275568589604	-0.23102	-2.2908081944779473	-0.18392	-1.8212738874131849	-0.5307466666666667	0.5604266340327995	-2.288785883493579	0.4665041281444295
LmxM.16.1080.1_38_0.0685213807315817_130-149_1	LmxM.16.1080.1	-2.8306	-4.560540687439056	-0.23631	-2.241741174801461	-2.1429	-3.9055855470419587	-1.7366033333333333	1.3440211631642311	-3.5692891364274923	1.195420115188053
LmxM.16.1080.1_38_0.131890777949511_249-268_1	LmxM.16.1080.1	-0.29077	-1.7543777798596507	0.12729	-0.4790075752965536	-0.11394	-1.7340782862563677	-0.09247333333333334	0.20985507912207726	-1.3224878804708573	0.7305458823871639
LmxM.16.1080.1_43_0.0623390005151984_118-137_1	LmxM.16.1080.1	-0.57514	-2.0684772933182405	-0.60878	-2.845795303405089	-0.4269	-2.143430153061986	-0.5369400000000001	0.09677041696717029	-2.352567583261772	0.4287886084474168
LmxM.16.1080.1_43_0.274085522926327_528-547_1	LmxM.16.1080.1	0.25658	-0.8854437378560742	-0.39446	-2.413722361013489	0.2703	-0.7375884919773084	0.04413999999999999	0.37990068386355924	-1.3455848636156238	0.927983608930674
LmxM.16.1080.1_52_0.117980422462648_218-237_1	LmxM.16.1080.1	-1.6794	-3.3072728667949547	-0.24169	-2.1737684065583256	-1.3948	-3.1166481990889348	-1.1052966666666666	0.7613223010219348	-2.865896490814072	0.606931136741356
LmxM.16.1090.1_29_0.0249921899406436_153-172_1	LmxM.16.1090.1	0.23264	-0.861471215620474	0.07383	-0.42435656522709253	0.027807	-0.5945064090436688	0.11142566666666669	0.1074672744901132	-0.6267780632970784	0.22033701266087988
LmxM.16.1090.1_29_0.43923773820681_2807-2826_1	LmxM.16.1090.1	1.1734	-2.4927198753692545	-0.064108	-2.013153682306744	0.41873	-0.8591663854529494	0.5093406666666667	0.6237100545937458	-1.7883466477096495	0.8396593971412989
LmxM.16.1090.1_38_0.144954701655733_922-941_1	LmxM.16.1090.1	1.014	-2.0364015876523984	-0.29996	-2.4077386443201516	0.89575	-1.3979384589299584	0.5365966666666667	0.7268879267351559	-1.9473595636341698	0.5107547994238177
LmxM.16.1090.1_43_0.0249921899406436_150-169_1	LmxM.16.1090.1	1.0511	-2.1639078231763382	-0.041229	-2.0082701033909878	0.043745	-0.592742978455245	0.3512053333333333	0.6076138193707687	-1.5883069683408568	0.8656884649934496
LmxM.16.1090.1_43_0.0924711027803811_588-607_1	LmxM.16.1090.1	0.21846	-0.8466589946574128	0.11241	-0.4628311839750819	-0.40696	-2.037585721276737	-0.02536333333333333	0.33469936156696406	-1.1156919666364107	0.8211254582564875
LmxM.16.1090.1_43_0.105123398937832_669-688_1	LmxM.16.1090.1	0.84583	-1.663872031616182	-0.091778	-2.179377419618881	0.7233	-1.1296045032506785	0.49245066666666665	0.5096525791569521	-1.6576179848285804	0.5249144014131889
LmxM.16.1100.1_33_0.317233154442457_525-544_1	LmxM.16.1100.1	0.16463	-0.7962826360617452	0.21864	-0.49260416948624985	0.24618	-0.7238225789840528	0.20981666666666668	0.041484804848683256	-0.6709031281773493	0.15860486742427987
LmxM.16.1100.1_38_0.172331544424568_282-301_1	LmxM.16.1100.1	0.84259	-1.6747932137821164	-0.0096231	-2.022267278720744	-0.10808	-1.7502464314509505	0.24162896666666667	0.522770564376193	-1.8157689746512702	0.18276886825119243
LmxM.16.1100.1_43_0.0256410256410256_35-54_1	LmxM.16.1100.1	0.35048	-0.9788017321792051	0.77538	-0.8415311196341896	0.14499	-0.6709544979715256	0.4236166666666666	0.32149590515795584	-0.8304291165949733	0.15422360635110804
LmxM.16.1100.1_43_0.138342277877162_228-247_1	LmxM.16.1100.1	-1.2577	-2.8399988870377078	-0.35961	-2.327558364152996	-0.38746	-2.006587937349165	-0.6682566666666667	0.5106627928813038	-2.3913817295132898	0.42035522982309237
LmxM.16.1100.1_43_0.340488968395945_567-586_1	LmxM.16.1100.1	0.36985	-0.9994489957294969	0.035548	-0.4445156047978063	-0.19574	-1.7924019629205312	0.06988600000000002	0.28435424334445936	-1.0787888544826114	0.6774367265609083
LmxM.16.1100.1_52_0.31902206320811_530-549_1	LmxM.16.1100.1	0.082869	-0.7382862644274476	-0.17604	-2.1893446720953436	0.83217	-1.2996277571741015	0.246333	0.5236050138195775	-1.4090862312322976	0.7316956291883149
LmxM.16.1110.1_0_0.102564102564103_109-128_1	LmxM.16.1110.1	-1.5908	-3.210082157000889	-0.46961	-2.536327326935793	-1.3544	-3.069742568427701	-1.1382700000000001	0.5910168243798141	-2.938717350788128	0.3554744695503951
LmxM.16.1110.1_19_0.102564102564103_105-124_1	LmxM.16.1110.1	-1.6557	-3.2812320103403527	0.026593	-0.46358696843307035	-1.787	-3.536469610743912	-1.1387023333333333	1.0113084756474324	-2.4270961965057785	1.705231047309998
LmxM.16.1110.1_33_0.195054945054945_222-203_0	LmxM.16.1110.1	-0.12159	-1.5631516310762885	-0.10322	-2.250364479072179	0.059458	-0.5715123899766182	-0.05511733333333333	0.09964935765640105	-1.4616761667083618	0.8440136472040289
LmxM.16.1110.1_38_0.141025641025641_147-166_1	LmxM.16.1110.1	0.68589	-1.431399687472832	-0.54376	-2.638357390687218	0.41404	-0.8665127536795816	0.18539000000000003	0.645926000018578	-1.6454232772798771	0.9051038212098111
LmxM.16.1110.1_43_0.102564102564103_102-121_1	LmxM.16.1110.1	-0.11914	-1.5448935001483435	-0.68776	-2.775258311742875	-0.19078	-1.78870864243346	-0.33256	0.30969073670357017	-2.036286818108226	0.6514757149774241
LmxM.16.1110.1_57_0.406593406593407_450-431_0	LmxM.16.1110.1-LmxM.16.1111.1	0.63569	-1.4240642499301814	1.5049	-2.988607414488468	0.7271	-1.4138030805797033	0.9558966666666667	0.4776425881695782	-1.9421582483327844	0.9062660844972927
LmxM.16.1110.1_67_0.31959706959707_338-357_1	LmxM.16.1110.1	0.95668	-1.8475647398560393	-0.52369	-2.7744683944460635	0.083146	-0.5799197275274083	0.1720453333333333	0.7441781727686814	-1.7339842872765037	1.1016743403904536
LmxM.16.1120.1_48_0.247967479674797_192-173_0	LmxM.16.1120.1	-0.16189	-1.5853188904121949	-0.21047	-2.133900711430935	0.13951	-0.6595607854331729	-0.07761666666666668	0.1895995678616735	-1.459593462425434	0.7451675763072441
LmxM.16.1120.1_48_0.247967479674797_193-174_0	LmxM.16.1120.1	0.61571	-1.2985982141410157	0.65697	-0.7646871235370244	0.87122	-1.4577478943965692	0.7146333333333333	0.13716827269209644	-1.1736777440248698	0.3630250004016745
LmxM.16.1120.1_67_0.247967479674797_194-175_0	LmxM.16.1120.1	0.24505	-0.8866435486212956	0.55687	-0.7544532261565513	0.39752	-0.8735794898730029	0.39981333333333335	0.15592264951998902	-0.8382254215502832	0.07284231564522724
LmxM.16.1120.1_67_0.375338753387534_268-287_1	LmxM.16.1120.1	0.60639	-1.2931432617607148	-0.37314	-2.384048912324512	0.36241	-0.8154251655726898	0.19855333333333333	0.5099083355205456	-1.4975391132193057	0.8040387818933504
LmxM.16.1130.1_14_0.27255985267035_141-160_1	LmxM.16.1130.1	-0.73594	-2.2511884407382152	0.32886	-0.5945935479104326	-0.53228	-2.1807503813866758	-0.31312	0.5652195053251435	-1.6755107900117745	0.9367640808951212
LmxM.16.1130.1_14_0.27255985267035_144-163_1	LmxM.16.1130.1	-3.3559	-5.110791267905087	0.18152	-0.5121823421888779	-0.93467	-2.5893462910530474	-1.3696833333333334	1.808386715897165	-2.737439967049004	2.3028785933200417
LmxM.16.1140.1_14_0.328205128205128_633-652_1	LmxM.16.1140.1	-0.12468	-1.5497003657372703	-0.17301	-2.1858614237530296	0.14866	-0.6558737097228329	-0.049676666666666675	0.17345611039491612	-1.4638118330710441	0.7686014775574562
LmxM.16.1140.1_14_0.328205128205128_634-653_1	LmxM.16.1140.1	-0.4087	-1.8666416487624213	0.10614	-0.4277486531661034	0.50205	-0.9550855550362465	0.06649666666666666	0.45666736913571276	-1.0831586189882572	0.7279459426884514
LmxM.16.1140.1_14_0.365128205128205_709-728_1	LmxM.16.1140.1	0.16521	-0.7948051985766905	0.20446	-0.5001138136667908	-0.29852	-1.9408607274461451	0.023716666666666664	0.27975434336812954	-1.0785932465632089	0.7611436523588582
LmxM.16.1140.1_38_0.0543589743589744_103-122_1	LmxM.16.1140.1	0.23212	-0.8693300246460876	0.34987	-0.5744096447498866	0.31754	-0.7943547559841475	0.2998433333333333	0.06083703340345693	-0.7460314751267072	0.15328360063669616
LmxM.16.1140.1_43_0.126666666666667_240-259_1	LmxM.16.1140.1	0.073936	-0.7346567261343406	-0.11435	-2.1275825410335205	0.27974	-0.7161943589486576	0.07977533333333332	0.1971098815009875	-1.1928112087055063	0.8095883506802966
LmxM.16.1140.1_46_0.022051282051282_36-55_1	LmxM.16.1140.1	-1.5213	-3.1355416389022017	-0.21845	-2.174159026198951	-1.1146	-2.831655775648256	-0.95145	0.666571805959418	-2.7137854802498027	0.4914104057760897
LmxM.16.1150.1_0_0.0795610425240055_54-73_1	LmxM.16.1150.1	1.2288	-2.5695134596760254	-0.43828	-2.579913258067096	0.36918	-0.7955061667144495	0.38656666666666667	0.8336759884591455	-1.9816442948191906	1.0272389124052437
LmxM.16.1150.1_0_0.186556927297668_131-150_1	LmxM.16.1150.1	1.0643	-2.2094214463542756	-1.0703	-3.050370944706994	0.44951	-0.9227816159796445	0.14783666666666667	1.0988104431763166	-2.0608580023469716	1.0715467374781686
LmxM.16.1150.1_29_0.403292181069959_300-281_0	LmxM.16.1150.1	1.0074	-2.0017842739791507	-0.449	-2.5682294356668023	0.21111	-0.6990656646506976	0.25650333333333336	0.7292603485952966	-1.7563597914322167	0.9584457121792861
LmxM.16.1150.1_43_0.392318244170096_279-298_1	LmxM.16.1150.1	0.54374	-1.189315061917687	0.25006	-0.5531488141898072	0.62409	-1.0482898722196077	0.47263000000000005	0.19689358623378264	-0.9302512494423674	0.3341058380774022
LmxM.16.1150.1_57_0.277091906721536_192-211_1	LmxM.16.1150.1	1.093	-2.260214098667265	-0.63261	-2.707067511736968	0.40113	-0.7926543520583166	0.28717333333333334	0.8684308029044878	-1.919978654154183	1.0015311052408506
LmxM.16.1150.1_57_0.454046639231824_324-343_1	LmxM.16.1150.1	-0.16388	-1.5732908294783103	0.59634	-0.935445447161574	-0.46757	-2.0655152021980925	-0.011703333333333343	0.5480368832782455	-1.5247504929459923	0.5665964489961769
LmxM.16.1160.1_19_0.0662568306010929_90-109_1	LmxM.16.1160.1	-0.63649	-2.137831918513983	0.28794	-0.572971020680846	-0.45664	-2.097634630145363	-0.2683966666666667	0.49012179163278724	-1.6028125231133974	0.8920953399707054
LmxM.16.1160.1_29_0.368852459016393_550-531_0	LmxM.16.1160.1	-0.4411	-1.9109303823794328	0.20741	-0.49463544517889607	0.12569	-0.662343705637975	-0.036	0.35319831129267876	-1.0226365110654345	0.7738417257534385
LmxM.16.1160.1_29_0.368852459016393_551-532_0	LmxM.16.1160.1	-1.6156	-3.240029497317002	0.19702	-0.5511603514850263	-0.3149	-1.9222046435060123	-0.5778266666666666	0.9344761313877061	-1.9044648307693468	1.3445223488543223
LmxM.16.1160.1_57_0.0887978142076503_120-139_1	LmxM.16.1160.1	-0.30056	-1.7555951372616088	0.069436	-0.42340820807418567	0.10297	-0.6383192153891277	-0.042718	0.22392633836152462	-0.9391075202416408	0.7152172444974256
LmxM.16.1160.1_57_0.35724043715847_518-537_1	LmxM.16.1160.1	-0.20678	-1.6574862149002527	-0.64941	-2.8315530751840132	-0.24378	-1.916965043301748	-0.36665666666666663	0.24556941102941415	-2.135334777795338	0.6167432640988003
LmxM.16.1160.1_89_0.48224043715847_697-716_1	LmxM.16.1160.1	-0.86351	-2.400331812040973	0.0043433	-0.4285833596739727	-0.81463	-2.4855918809241744	-0.5579322333333333	0.48755783773718925	-1.7715023508797068	1.1637830049207032
LmxM.16.1170.1_29_0.352564102564103_45-64_1	LmxM.16.1170.1	-1.3785	-2.989638352820811	0.0079725	-0.5250375956419827	0.15823	-0.7236319766805553	-0.4040991666666667	0.8471936420188028	-1.4127693083811164	1.3692139787225153
LmxM.16.1180.1_29_0.281812538795779_444-463_1	LmxM.16.1180.1	0.25641	-0.9010118850239534	0.14164	-0.46303003623826916	0.22378	-0.7168818578308891	0.20727666666666666	0.05913804387476251	-0.6936412596977038	0.21991389000611727
LmxM.16.1180.1_33_0.281812538795779_450-469_1	LmxM.16.1180.1	0.2601	-0.8840585314346969	-0.06751	-2.0912885263164442	-0.40064	-2.031084980946779	-0.06935000000000001	0.3303738429415985	-1.6688106795659732	0.6802816087593865
LmxM.16.1180.1_57_0.112352576039727_171-190_1	LmxM.16.1180.1	0.73911	-1.4627894284818457	-0.030063	-2.2654069921762137	0.29799	-0.7485753835515259	0.335679	0.3859690680909547	-1.4922572680698618	0.7588450417629599
LmxM.16.1180.1_71_0.484792054624457_772-791_1	LmxM.16.1180.1	-0.058538	-1.4767752976435562	-0.7989	-2.8845831550818852	-0.24531	-1.891905153947924	-0.36758266666666667	0.38502847494871517	-2.0844212022244553	0.7233792660142282
LmxM.16.1180.1_81_0.484792054624457_771-790_1	LmxM.16.1180.1	0.1304	-0.7850272387047084	-0.22926	-2.265129565492945	0.22513	-0.7137551973933431	0.042089999999999995	0.23972183901346994	-1.2546373338636654	0.8758372215232195
LmxM.16.1190.1_14_0.200929152148664_861-880_1	LmxM.16.1190.1	-2.4301	-4.122051628050782	0.50432	-0.6607006773741346	-0.63523	-2.277946732786277	-0.85367	1.4793553357121472	-2.353566346070398	1.7319140698581044
LmxM.16.1190.1_19_0.0954703832752613_416-397_0	LmxM.16.1190.1	0.9265	-1.81735346269981	0.11785	-0.4163249575471077	0.29238	-0.7323299761135704	0.44557666666666657	0.4255356854992696	-0.988669465453496	0.7348487384549927
LmxM.16.1190.1_19_0.161672473867596_702-683_0	LmxM.16.1190.1	-1.0967	-2.6850970169824984	-0.085984	-2.222020254023418	-0.44503	-2.137133664155425	-0.5425713333333334	0.5123694389259895	-2.34808364505378	0.294932098844679
LmxM.16.1190.1_19_0.161672473867596_703-684_0	LmxM.16.1190.1	0.15231	-0.7769704603558344	-0.28553	-2.3467308187458737	0.064173	-0.5784756011721758	-0.02301566666666667	0.23157582796210258	-1.2340589600912946	0.968699670208451
LmxM.16.1190.1_29_0.16260162601626_694-713_1	LmxM.16.1190.1	-0.26109	-1.720464519968927	0.11522	-0.4379534902739595	-0.0066879	-1.6099002604210921	-0.050852633333333334	0.19200311658356833	-1.2561060902213264	0.7106942883355805
LmxM.16.1190.1_33_0.0320557491289199_147-128_0	LmxM.16.1190.1	-0.33811	-1.8081291356484124	-0.11582	-2.290384684132213	-0.1788	-1.8063115096044777	-0.21091000000000001	0.11457093915998072	-1.9682751097950344	0.27895655459384305
LmxM.16.1200.1_0_0.152854511970534_162-181_1	LmxM.16.1200.1	0.19509	-0.8255910246359355	0.47952	-0.6144894441995511	0.077486	-0.6256649147963629	0.2506986666666667	0.2067052905596113	-0.6885817945439499	0.11878497225475979
LmxM.16.1200.1_29_0.102209944751381_117-98_0	LmxM.16.1200.1	0.70915	-1.4279019700139637	-0.0090466	-2.0838077187138038	0.3633	-0.8018302534812968	0.35446779999999994	0.3591797528822024	-1.4378466474030214	0.641046587852451
LmxM.16.1200.1_29_0.102209944751381_118-99_0	LmxM.16.1200.1	0.41507	-1.0369076858468462	-0.099113	-2.1877663101224796	0.23984	-0.7170004252405353	0.18526566666666666	0.2613997088107279	-1.3138914737366203	0.7735167005944136
LmxM.16.1200.1_38_0.101289134438306_113-94_0	LmxM.16.1200.1	-2.4187	-4.125824697172555	-0.20119	-2.2628428286528073	-2.5178	-4.30141522599555	-1.712563333333333	1.3098252620228903	-3.5633609172736374	1.1296984033694868
LmxM.16.1200.1_43_0.302025782688766_325-344_1	LmxM.16.1200.1	-0.24948	-1.6988993817494353	-0.39368	-2.430034568790934	0.36056	-0.8347993765428653	-0.09419999999999999	0.4003790743782697	-1.6545777756944116	0.7985406271562867
LmxM.16.1200.1_52_0.0174953959484346_45165_1	LmxM.16.1200.1	0.88217	-1.769693677132737	-0.33995	-2.3831454916328494	0.12064	-0.6654523180658893	0.22095333333333333	0.6172045019548491	-1.6060971622771587	0.8704540909113486
LmxM.16.1210.1_14_0.310807186913382_1152-1171_1	LmxM.16.1210.1	0.43225	-1.067996295641307	0.28096	-0.5456956389612302	0.13847	-0.6765008003785904	0.28389333333333333	0.146911964908694	-0.7633975783270426	0.2717770805374817
LmxM.16.1210.1_19_0.0337892196299276_130-111_0	LmxM.16.1210.1	-1.4437	-3.04929569743406	-0.48525	-2.411341244638763	-1.6034	-3.34327849048461	-1.17745	0.604757515455575	-2.9346384775191443	0.47643096678075886
LmxM.16.1210.1_19_0.0337892196299276_131-112_0	LmxM.16.1210.1	-1.3752	-2.9708538851717083	-0.084206	-2.028375151611979	-1.3861	-3.09923479996097	-0.9485020000000001	0.7485221334149045	-2.699487945581552	0.5847347274557646
LmxM.16.1210.1_19_0.0764279967819791_291-272_0	LmxM.16.1210.1	-0.23903	-1.679221902741141	-0.18221	-2.1014062062251466	-0.42525	-2.0575057629090727	-0.2821633333333333	0.12713171804602239	-1.9460446239584535	0.2321154575834959
LmxM.16.1210.1_29_0.0337892196299276_129-110_0	LmxM.16.1210.1	-1.2953	-2.8816030608362913	-1.0135	-3.1459756189346644	-0.74915	-2.4017034053189885	-1.0193166666666666	0.27312145802432536	-2.8097606950299814	0.3773013068272893
LmxM.16.1210.1_29_0.0461249664789488_166-185_1	LmxM.16.1210.1	-0.0077166	-1.4188859673062362	-0.64725	-2.5578282704827107	-0.45611	-2.1083568433852076	-0.3703588666666667	0.3282768421315359	-2.0283570270580515	0.5736700885095171
LmxM.16.1220.1_0_0.0756821950851802_497-516_1	LmxM.16.1220.1	-1.7545	-3.389609862425065	-0.0065819	-2.0823406394689767	-0.92744	-2.6409646824233555	-0.8961739666666667	0.8743784047580334	-2.7043050614391326	0.655932319704137
LmxM.16.1220.1_0_0.0756821950851802_498-517_1	LmxM.16.1220.1	0.61619	-1.291623802069411	-0.17899	-2.2813792874536154	0.68176	-1.1201029324939382	0.37298666666666663	0.4791487625292727	-1.5643686740056548	0.6268436942514035
LmxM.16.1220.1_0_0.0756821950851802_499-518_1	LmxM.16.1220.1	-0.31126	-1.769251005902055	0.16504	-0.5060842349613421	0.16613	-0.673506370553998	0.00663666666666667	0.2753071285552434	-0.9829472038057983	0.6860851220984705
LmxM.16.1220.1_0_0.114126338006935_754-773_1	LmxM.16.1220.1	-2.2841	-3.9737636754457846	-0.13856	-2.0874819570862737	-1.3953	-3.0970111063911916	-1.2726533333333334	1.0780153647018826	-3.0527522463077497	0.9439193902427482
LmxM.16.1220.1_0_0.18784863560983_1240-1259_1	LmxM.16.1220.1	-1.1742	-2.745444655089643	0.018189	-0.46310958481858133	-0.60396	-2.2530440768723947	-0.586657	0.5963827857903009	-1.8205327722602063	1.201067385582635
LmxM.16.1220.1_29_0.0268355193728328_171-190_1	LmxM.16.1220.1	0.49108	-1.1374859229778007	0.4834	-0.6609971968632394	0.19996	-0.7199202560678932	0.39148	0.16590563100750982	-0.8394677919696445	0.2597673700326982
LmxM.16.1230.1_14_0.227180899908173_1233-1252_1	LmxM.16.1230.1	1.8695	-6.113285985872197	-0.1911	-2.2065551991882137	0.53526	-0.9289760259025396	0.7378866666666667	1.0451369597011355	-3.082939070320983	2.700982035750403
LmxM.16.1230.1_14_0.261340679522498_1420-1439_1	LmxM.16.1230.1	-1.2155	-2.793846925523339	-0.78447	-2.9680289699530293	-0.63534	-2.294200760351806	-0.8784366666666666	0.3012784546450897	-2.685358885276058	0.3497690025875925
LmxM.16.1230.1_14_0.327272727272727_1789-1770_0	LmxM.16.1230.1	1.681	-5.3166862193747395	0.092774	-0.6136061988966016	-0.33307	-1.918709463195612	0.48023466666666664	1.0614677655893907	-2.6163339604889844	2.4279107014412684
LmxM.16.1230.1_29_0.00348943985307622_45291_1	LmxM.16.1230.1	-0.1831	-1.624283251985614	-0.089722	-2.106740315487655	-0.39767	-2.0752099147431915	-0.22349733333333335	0.15789854679930826	-1.93541116073882	0.2699054894711001
LmxM.16.1230.1_29_0.0811753902662994_438-457_1	LmxM.16.1230.1	-0.075005	-1.4676491246397017	-0.12273	-1.9257631244604838	-0.48111	-2.064549304427288	-0.22628166666666663	0.22197416180342547	-1.8193205178424912	0.312361933556792
LmxM.16.1230.1_29_0.0811753902662994_439-458_1	LmxM.16.1230.1	-2.5923	-3.0378759823038597	0.47233	-1.2104593649038227	0.061098	-0.7087477291149367	-0.6862906666666667	1.6634096379188539	-1.6523610254408727	1.225833354555085
LmxM.16.1240.1_0_0.00531084036238675_29-48_1	LmxM.16.1240.1	0.058059	-0.7203718142291993	-0.60156	-2.6158971295355355	0.43216	-0.8805747611913628	-0.03711366666666668	0.5233905205105776	-1.4056145683186994	1.051191778194174
LmxM.16.1240.1_14_0.15182755388941_981-962_0	LmxM.16.1240.1	-1.1381	-2.7089528826456943	-0.69678	-2.6768628563528045	-0.20234	-1.8282244067377778	-0.6790733333333333	0.468131219780665	-2.404680048578759	0.4994830054211982
LmxM.16.1240.1_19_0.0112464854732896_79-60_0	LmxM.16.1240.1	-1.4846	-3.0999767934666096	-0.93485	-3.052523846403638	-0.82802	-2.530980942821913	-1.08249	0.3523102344525347	-2.8944938608973865	0.3157042552010504
LmxM.16.1240.1_29_0.00531084036238675_30-49_1	LmxM.16.1240.1	0.85202	-1.6890038350228722	0.3752	-0.5641346207230397	0.88767	-1.4282513604073015	0.7049633333333333	0.28613916654895977	-1.227129938717738	0.5887869368597644
LmxM.16.1240.1_29_0.156044985941893_1002-983_0	LmxM.16.1240.1	-4.1054	-5.920953051214275	-0.45208	-2.4632229491246265	-2.2316	-4.004948264090784	-2.2630266666666667	1.8268627431017728	-4.129708088143229	1.7322378950356159
LmxM.16.1240.1_29_0.184786004373633_1178-1197_1	LmxM.16.1240.1	-1.1411	-2.7075386235259735	-0.19235	-2.2279555859136724	-1.2115	-2.9591384219706245	-0.8483166666666667	0.569173295959441	-2.6315442104700906	0.3714679636898088
LmxM.16.1260.1_0_0.0400076937872668_204-223_1	LmxM.16.1260.1	0.82409	-1.646423765306527	-0.030641	-2.1751360382641973	0.52366	-0.9694492109033571	0.4390363333333333	0.4336036719290247	-1.5970030048246937	0.6043608111822061
LmxM.16.1260.1_0_0.0405847278322754_207-226_1	LmxM.16.1260.1	0.45404	-1.0787434459855456	0.027139	-0.4405747554301656	0.29031	-0.7704342254129258	0.25716300000000003	0.2153721399276146	-0.763250808942879	0.3191449835191346
LmxM.16.1260.1_14_0.145027889978842_746-765_1	LmxM.16.1260.1	1.6581	-4.567570746965809	-0.15022	-2.1024590603966544	0.57631	-0.987871889493473	0.69473	0.9099575692855134	-2.552633898951979	1.8318171351143164
LmxM.16.1260.1_14_0.241392575495288_1252-1271_1	LmxM.16.1260.1	0.36593	-0.9932610653828117	-0.257	-2.262912070481272	-0.11427	-1.7920521895944126	-0.0017800000000000084	0.3263448272916242	-1.682741775152832	0.6418449919691867
LmxM.16.1260.1_29_0.127139834583574_654-673_1	LmxM.16.1260.1	-1.7265	-3.359045967244496	0.44351	-0.6349547773709839	-0.86697	-2.5403501574544913	-0.7166533333333334	1.0927864270905514	-2.178116967356657	1.3977044987024123
LmxM.16.1260.1_29_0.127139834583574_655-674_1	LmxM.16.1260.1	-2.4871	-4.1872077207499805	0.51627	-0.6952763661641016	-1.3406	-3.079831726071164	-1.10381	1.5156219737454324	-2.654105270995082	1.784468662431125
LmxM.16.1270.1_0_0.0238759689922481_151-170_1	LmxM.16.1270.1	-1.4344	-3.0374021169048695	0.14482	-0.46271188577195815	0.035207	-0.6190688985414206	-0.4181243333333333	0.8818253372614858	-1.3730609670727494	1.4434803345140956
LmxM.16.1270.1_0_0.186976744186047_1212-1193_0	LmxM.16.1270.1	-0.40063	-1.8649590275472916	-1.1057	-3.233501515858001	-0.0087509	-1.628202520029663	-0.5050269666666666	0.5558762245181955	-2.242221021144985	0.8665974702027738
LmxM.16.1270.1_19_0.101550387596899_648-667_1	LmxM.16.1270.1	-0.58179	-2.0846030099881543	-1.5986	-3.7649150976644234	-1.0004	-2.7132039973824944	-1.0602633333333333	0.5110414445358942	-2.8542407016783575	0.8489880399432754
LmxM.16.1270.1_19_0.167441860465116_1085-1066_0	LmxM.16.1270.1	-1.7609	-3.3999738883890878	-0.94069	-3.069742568427701	-1.5021	-3.2249781230127716	-1.40123	0.4193055910669448	-3.231564859943187	0.16521416403687308
LmxM.16.1270.1_19_0.186976744186047_1213-1194_0	LmxM.16.1270.1	-0.7839	-2.3148689740872035	-0.77592	-2.914618856412275	-0.35715	-2.008966746228812	-0.6389900000000001	0.2441132100071604	-2.412818192242763	0.4607026949920131
LmxM.16.1270.1_29_0.0364341085271318_231-250_1	LmxM.16.1270.1	0.67184	-1.352764708444833	0.10065	-0.4106372640369048	0.628	-1.0327694058791288	0.46683	0.3178778550009422	-0.9320571261202888	0.47907019615847596
LmxM.16.1280.1_43_0.07_31-12_0	LmxM.16.1280.1	0.42875	-1.0514858663171078	0.27509	-0.5319881398834575	-0.23261	-1.8524015350685086	0.15707666666666667	0.34611359772960865	-1.1452918470896913	0.6651861055881716
LmxM.16.1280.1_48_0.46_145-126_0	LmxM.16.1280.1	-0.64058	-0.17791273375522393	-1.0042	-3.0018362762114275	0.052801	-0.7140628254323451	-0.5306596666666666	0.5370052497511857	-1.2979372784663321	1.4997726748040523
LmxM.16.1290.1_14_0.369813041495668_806-825_1	LmxM.16.1290.1	0.86406	-1.770628651575948	-0.099899	-2.0185798548079807	0.62814	-1.0687223915416262	0.4641003333333334	0.5024798479544561	-1.6193102993085182	0.49267660075387787
LmxM.16.1290.1_29_0.196078431372549_425-444_1	LmxM.16.1290.1	0.23147	-0.8494897138300032	-0.66348	-2.998373557135295	-0.2247	-1.8854943763623313	-0.2189033333333333	0.44750315823838976	-1.9111192157758765	1.0746710740039753
LmxM.16.1290.1_33_0.203830369357045_451-432_0	LmxM.16.1290.1	0.72552	-1.4392420098407628	-0.82398	-2.949299107720448	-0.35658	-2.091042637885378	-0.15168	0.794811656935151	-2.1598612518155296	0.7573771259627893
LmxM.16.1290.1_38_0.0332877336981304_70-89_1	LmxM.16.1290.1	0.021203	-0.6903790792156563	-0.68362	-2.846936626871959	-0.10008	-1.760670397940951	-0.2541656666666667	0.37682974913922773	-1.7659953680095224	1.0782886350917433
LmxM.16.1290.1_52_0.159142726858185_340-359_1	LmxM.16.1290.1	-4.4088	-6.760438694433756	1.4487	-3.056719263500895	-2.9775	-4.04033072570655	-1.9791999999999998	3.0536910010673974	-4.619162894547067	1.9185070798750965
LmxM.16.1290.1_57_0.313725490196078_685-704_1	LmxM.16.1290.1	0.72584	-1.4624713310653108	-0.069534	-2.1082946357306644	0.4067	-0.8527949122138955	0.3543353333333334	0.40026427982688306	-1.4745202930032903	0.627836580688405
LmxM.16.1300.1_0_0.152945113788487_453-472_1	LmxM.16.1300.1	0.15636	-0.804221547501722	-0.47417	-2.5415255991204164	0.15193	-0.6744040470880936	-0.055293333333333326	0.36276459671987477	-1.3400503979034106	1.0425306423352716
LmxM.16.1300.1_0_0.155957161981258_461-480_1	LmxM.16.1300.1	0.094037	-0.7454277245331998	-0.22576	-2.2738942355884144	-0.36402	-2.0055448199538817	-0.16524766666666665	0.2349475700583714	-1.6749555933584988	0.8161001142078251
LmxM.16.1300.1_19_0.155957161981258_462-481_1	LmxM.16.1300.1	1.4888	-3.7506687440421658	-0.43019	-2.4861575929844726	0.54972	-0.9883011386747217	0.53611	0.9595673916406288	-2.4083758252337866	1.3828254406618656
LmxM.16.1300.1_29_0.0247657295850067_77-58_0	LmxM.16.1300.1	0.53625	-1.2014732981467662	0.4521	-0.6641714898794897	0.1647	-0.6807265966166013	0.38435	0.1948201670772305	-0.8487904615476191	0.3055444408158735
LmxM.16.1300.1_33_0.278447121820616_825-844_1	LmxM.16.1300.1	1.9354	-8.43681296716372	-1.0634	-2.9445155579469278	0.82412	-1.5788828277766618	0.5653733333333334	1.5160516937536572	-4.320070450962436	3.630002051921256
LmxM.16.1300.1_43_0.036479250334672_100-119_1	LmxM.16.1300.1	0.70624	-1.4690862668421039	1.1765	-1.6728139301078655	0.35537	-0.9202675952211143	0.7460366666666668	0.41200904144609907	-1.3540559307236946	0.3892370488641931
LmxM.16.1330.1_0_0.175374939525883_728-709_0	LmxM.16.1330.1	-0.13685	-1.561064201078402	-0.3861	-2.3774369272912597	0.79739	-1.357969454716779	0.09148	0.6239095180392747	-1.7654901943621468	0.5396026055875602
LmxM.16.1330.1_14_0.233188195452346_960-979_1	LmxM.16.1330.1	-1.7561	-3.3974785073806766	-0.44813	-2.3348910657378985	-1.0197	-2.695245998431829	-1.0746433333333334	0.6557137009650884	-2.8092051905168014	0.5403823099248631
LmxM.16.1330.1_14_0.31736816642477_1305-1324_1	LmxM.16.1330.1	-0.24445	-1.6770519917785836	-0.29289	-2.3514351593988363	0.19359	-0.6757861795005647	-0.1145833333333333	0.2679826690913674	-1.5680911102259951	0.8431217179269358
LmxM.16.1330.1_29_0.0684567005321722_276-295_1	LmxM.16.1330.1	0.49909	-1.1411405218645745	0.40693	-0.6097923775108005	0.2722	-0.728571933362168	0.39274000000000003	0.11410865479883635	-0.8265016109125143	0.2788823747315091
LmxM.16.1330.1_29_0.114658925979681_479-460_0	LmxM.16.1330.1	0.19883	-0.8393611518779103	-0.38677	-2.4137992366884236	-0.119	-1.6998364370925971	-0.10231333333333333	0.2931563979061916	-1.6509989418863105	0.7883543913932155
LmxM.16.1330.1_34_0.114658925979681_480-461_0	LmxM.16.1330.1	-0.19364	-1.6362076743061031	0.67796	-0.8706483948412306	-0.14893	-1.764684672398073	0.11179666666666666	0.49082118539579495	-1.4238469138484688	0.4833715298127646
LmxM.16.1340.1_0_0.0283555555555556_315-334_1	LmxM.16.1340.1	0.083552	-0.7364583355978982	1.0895	-3.592919224549499	2.5503	-19.931568473954822	1.2411173333333334	1.2403436159795935	-8.086982011367406	10.35666517537423
LmxM.16.1340.1_0_0.0467555555555556_519-538_1	LmxM.16.1340.1	0.45257	-1.0775555060955517	-0.69015	-2.710462955375932	1.1004	-1.762333497910851	0.2876066666666666	0.906601898097138	-1.8501173197941114	0.8199854779306541
LmxM.16.1340.1_0_0.0982222222222222_1098-1117_1	LmxM.16.1340.1	1.4772	-3.600424187851655	-0.61065	-2.648453079183793	1.2666	-2.150010345193053	0.7110500000000001	1.1494591151928808	-2.799629204076167	0.7369299453116483
LmxM.16.1340.1_0_0.117955555555556_1320-1339_1	LmxM.16.1340.1	1.0079	-2.0455445862368196	0.62007	-0.7906813961800595	0.20622	-0.6955800786490952	0.6113966666666667	0.4009103710723051	-1.1772686870219915	0.753450955946716
LmxM.16.1340.1_0_0.157955555555556_1773-1792_1	LmxM.16.1340.1	-1.0278	-2.579827001368304	0.067952	-0.4360784929014157	-0.15554	-1.742019058123278	-0.371796	0.5790018173788404	-1.585974850797666	1.080359552588124
LmxM.16.1340.1_0_0.189688888888889_2127-2146_1	LmxM.16.1340.1	-0.80512	-2.3466574350025016	-0.16169	-2.12035068810647	-0.28403	-1.8961948866865317	-0.41694666666666663	0.3416879737909037	-2.1210676699318345	0.22523213004816342
LmxM.16.1350.1_14_0.39996318792564_2167-2186_1	LmxM.16.1350.1	-0.4838	-1.980107399135977	0.0033745	-0.4056215265121261	0.1208	-0.6337902678905507	-0.11987516666666666	0.320590315278056	-1.0065063978462179	0.8508462998214599
LmxM.16.1350.1_29_0.0283452972575005_147-166_1	LmxM.16.1350.1	-0.26818	-1.7137764926058168	-0.7247	-2.8894924275327973	-0.40603	-2.095845037887891	-0.4663033333333333	0.2341522659154366	-2.233037986008835	0.599744461142321
LmxM.16.1350.1_29_0.494938339775446_2685-2704_1	LmxM.16.1350.1	0.8058	-1.6429052262184929	-0.38247	-2.3077799363642884	0.12609	-0.6835506863538241	0.18314	0.5961857303726751	-1.5447452829788684	0.8165517099302367
LmxM.16.1350.1_38_0.182403828455733_984-1003_1	LmxM.16.1350.1	-0.086573	-1.5074556016206373	0.25578	-0.581322128466607	-0.50451	-2.1355479781478826	-0.11176766666666667	0.38077066515992714	-1.408108569411709	0.7818611593888727
LmxM.16.1350.1_38_0.182403828455733_987-1006_1	LmxM.16.1350.1	-1.3689	-2.9696102409518055	-0.64388	-2.6206806936535365	-0.57854	-2.204957905983945	-0.8637733333333335	0.43867076598895133	-2.598416280196429	0.382812064103121
LmxM.16.1350.1_43_0.0587152586048224_311-330_1	LmxM.16.1350.1	-0.64058	-0.17791273375522393	-2.3246	-2.78805580879443	-0.17882	-1.65703116490582	-1.048	1.1294185426138532	-1.540999902485158	1.308934359866063
LmxM.16.1360.1_19_0.108888888888889_192-211_1	LmxM.16.1360.1	1.1638	-2.4573477087389777	0.4386	-0.6154837419471058	0.34733	-0.770532665765042	0.6499099999999999	0.44737540421887295	-1.2811213721503751	1.0215876557387322
LmxM.16.1360.1_43_0.277222222222222_492-511_1	LmxM.16.1360.1	-0.16224	-1.5983651649281843	1.2414	-1.268535199643337	-0.2182	-1.859608732034044	0.2869866666666667	0.8270196421689955	-1.575503032201855	0.29619923701421697
LmxM.16.1360.1_43_0.331666666666667_600-581_0	LmxM.16.1360.1	0.47426	-1.1063085117700884	0.68288	-0.7222032614998043	0.49606	-0.9416945887834048	0.5510666666666667	0.11467290932619324	-0.9234021206844325	0.19270488217261994
LmxM.16.1360.1_57_0.231111111111111_419-400_0	LmxM.16.1360.1	-0.14368	-1.560298147957636	0.82464	-0.8657764311847399	0.6076	-1.043880881731985	0.42951999999999996	0.508129186723219	-1.1566518202914537	0.3607326810880605
LmxM.16.1380.1_57_0.36247723132969_188-207_1	LmxM.16.1380.1	-0.61318	-2.106243286473471	0.097273	-0.4551565809880781	-0.91514	-2.5781029495132373	-0.47701566666666667	0.5197601032171797	-1.7131676056582623	1.114722696030181
LmxM.16.1380.1_57_0.36247723132969_189-208_1	LmxM.16.1380.1	0.73027	-1.4855151228086183	-0.56269	-2.6830572295655224	-0.83899	-2.5467426693042707	-0.22380333333333335	0.837721532809879	-2.2384383405594703	0.655603114472489
LmxM.16.1380.1_63_0.382513661202186_220-201_0	LmxM.16.1380.1	0.19224	-0.8300724337687836	-0.37227	-2.3454838024743356	0.85326	-1.3180344704328417	0.22441	0.613398016706934	-1.4978635688919868	0.7735449454233286
LmxM.16.1380.1_67_0.34608378870674_181-200_1	LmxM.16.1380.1	-1.2819	-2.866162953636051	-0.38489	-2.423441099824292	-0.31525	-1.942745219739951	-0.66068	0.5391179357988379	-2.4107830910667647	0.4618389835296836
LmxM.16.1385.1_29_0.313642756680731_883-902_1	LmxM.16.1385.1	-1.499	-3.118275873183406	-0.34452	-2.244336429810557	-0.93455	-2.5942167101498526	-0.9260233333333333	0.5772872297507831	-2.6522763377146052	0.4398530753961255
LmxM.16.1385.1_33_0.264767932489451_758-739_0	LmxM.16.1385.1	-0.038679	-1.46517739734773	-0.22976	-2.3116423653428644	0.50002	-0.9224807958519728	0.07719366666666667	0.3784370069910359	-1.566433519514189	0.700094328104964
LmxM.16.1385.1_38_0.183895921237693_519-538_1	LmxM.16.1385.1	0.76364	-1.5636206532183385	-0.48996	-2.551132870673524	0.24789	-0.7300309020057648	0.17385666666666666	0.6300705840089136	-1.6149281419658756	0.911634487540144
LmxM.16.1385.1_52_0.0573136427566807_154-173_1	LmxM.16.1385.1	-1.7009	-3.3322077658467575	0.12239	-0.47991272191249285	0.25766	-0.731682991119287	-0.44028333333333336	1.0938191250994533	-1.514601159626179	1.579119184338735
LmxM.16.1385.1_57_0.364275668073136_1029-1048_1	LmxM.16.1385.1	-2.615	-4.328637778408935	-0.16219	-2.0803868516241457	-1.725	-3.4681719190437272	-1.5007300000000001	1.2416891715320708	-3.292398849692269	1.1343853782463393
LmxM.16.1385.1_57_0.364275668073136_1032-1051_1	LmxM.16.1385.1	-2.5508	-4.250192879607593	0.046827	-0.43074030221673826	-1.7531	-3.524931723708417	-1.4190243333333334	1.3306469934119767	-2.7352883018442493	2.028474068851861
LmxM.16.1390.1_14_0.324074074074074_273-292_1	LmxM.16.1390.1	1.723	-5.0659802710938395	0.38987	-0.4807781707036383	1.0829	-1.7369607851907516	1.0652566666666667	0.6667401027636881	-2.4279064089960767	2.3694037154202903
LmxM.16.1390.1_38_0.0694444444444444_63-44_0	LmxM.16.1390.1	0.26374	-0.882408675540612	-0.31518	-2.4508651319325154	0.43423	-0.8509201694902905	0.12759666666666666	0.3928168688248168	-1.3947313256544727	0.9147742038753771
LmxM.16.1390.1_38_0.112268518518519_90-109_1	LmxM.16.1390.1	-1.4226	-3.0239619697997933	-0.53974	-2.6537091017542362	-0.85118	-2.534487271790763	-0.9378400000000001	0.44776434829048195	-2.7373861144482645	0.25524057639373327
LmxM.16.1390.1_38_0.195601851851852_164-183_1	LmxM.16.1390.1	-0.64058	-0.17791273375522393	-1.7185	-1.8882688831043417	-2.2691	-3.1294687758899697	-1.5427266666666668	0.8283667944415283	-1.7318834642498449	1.4819794421274046
LmxM.16.1390.1_57_0.0150462962962963_45070_1	LmxM.16.1390.1	-1.614	-3.2437145092635373	0.19661	-0.5153338797338237	-0.14935	-1.7468045856384928	-0.5222466666666667	0.9611795285134477	-1.835284324878618	1.36634062850017
LmxM.16.1390.1_57_0.122685185185185_97-116_1	LmxM.16.1390.1	0.7912	-1.6967932298976616	0.10199	-0.5216369724933162	0.61433	-1.1415224052722468	0.5025066666666667	0.35795383701440237	-1.1199842025544082	0.5878741174446984
LmxM.16.1400.1_0_0.194585448392555_108-127_1	LmxM.16.1400.1	0.70533	-1.4295331829319444	-0.70102	-2.817246691120197	0.45568	-0.8836858183750841	0.15333	0.7503444025912367	-1.710155230809075	0.9968580452947032
LmxM.16.1400.1_43_0.28087986463621_162-181_1	LmxM.16.1400.1	-0.51665	-1.994177506417615	-0.15103	-2.168440510908173	-0.15453	-1.7395599675669582	-0.27407000000000004	0.21008773119818305	-1.9673926616309154	0.21569121689779028
LmxM.16.1400.1_43_0.28087986463621_163-182_1	LmxM.16.1400.1	-0.35599	-1.8208151057373285	-0.2137	-2.2719419243381944	0.12702	-0.6381844871166442	-0.14755666666666667	0.24820529896304255	-1.5769805057307227	0.843731192406366
LmxM.16.1400.1_52_0.235194585448393_132-151_1	LmxM.16.1400.1	3.4433	-19.931568569324174	4.3152	-19.931568569324174	1.1424	-2.3537930947270818	2.9669666666666665	1.639156808646852	-14.07231007779181	10.148533402013431
LmxM.16.1400.1_67_0.321489001692047_182-201_1	LmxM.16.1400.1	-0.41245	-1.8842688905947071	0.1529	-0.4789673597356962	-0.38234	-2.0808140166789646	-0.2139633333333333	0.3180694610196542	-1.4813500890031228	0.8736337039040333
LmxM.16.1400.1_71_0.43824027072758_250-269_1	LmxM.16.1400.1	-1.0148	-2.565067053982027	0.17169	-0.5188436814873876	-0.35114	-1.9879262539928553	-0.3980833333333333	0.5946363489001771	-1.6906123298207565	1.0550138386134056
LmxM.16.1410.1_0_0.0720203951561504_116-97_0	LmxM.16.1410.1	-0.48257	-1.960490975854893	0.53995	-0.6460195993972079	-0.2818	-1.905677438618014	-0.07480666666666665	0.5417762154555453	-1.5040626712900382	0.7435923385051573
LmxM.16.1410.1_29_0.0159337157425112_18-37_1	LmxM.16.1410.1	0.20836	-0.8380968429883412	0.8202	-1.1328594690630414	-0.34422	-1.9630198908217673	0.2281133333333334	0.5824612688697278	-1.3113254009577167	0.5833099797894661
LmxM.16.1410.1_29_0.0159337157425112_21-40_1	LmxM.16.1410.1	-1.1041	-2.676309431699073	0.32078	-0.5590669317551914	-1.0594	-2.7385919469297995	-0.61424	0.8100594563363852	-1.9913227701280214	1.2407608020245724
LmxM.16.1410.1_52_0.264499681325685_408-427_1	LmxM.16.1410.1	-0.61575	-2.110286612320462	0.39376	-0.5897652831414213	0.15685	-0.7144652072542186	-0.021713333333333345	0.5279121688627127	-1.138172367572034	0.8441813172539058
LmxM.16.1410.1_67_0.480560866794136_748-767_1	LmxM.16.1410.1	1.0994	-2.2553153226829408	-0.20901	-2.2378570249496508	0.47036	-0.8967615483411424	0.4535833333333333	0.6543663151731859	-1.7966446319912446	0.7793704967598202
LmxM.16.1410.1_81_0.480560866794136_743-762_1	LmxM.16.1410.1	1.0776	-2.1829105360738734	-0.74539	-3.058280673917682	0.67724	-1.1175964089815633	0.33648333333333325	0.958075917886121	-2.1195958729910394	0.9718901244295213
LmxM.16.1420.1_14_0.331465919701214_351-370_1	LmxM.16.1420.1	-0.11034	-1.5388444730886435	0.0038536	-0.45773006197958066	-0.2331	-1.916801612025087	-0.11319546666666667	0.11850260505851057	-1.3044587156977705	0.7572482812716177
LmxM.16.1420.1_14_0.359477124183007_381-400_1	LmxM.16.1420.1	0.81253	-1.6215727213833742	0.86138	-1.0564281873277759	0.80015	-1.3007646579549397	0.8246866666666667	0.032374629470209144	-1.3262551888886964	0.28343325752052007
LmxM.16.1420.1_29_0.339869281045752_354-373_1	LmxM.16.1420.1	-0.077009	-1.5060207204139082	0.15037	-0.47036692833073834	0.74252	-1.1925098831418788	0.2719603333333333	0.42307812792713984	-1.0562991772955084	0.5310929405993242
LmxM.16.1420.1_38_0.180205415499533_189-208_1	LmxM.16.1420.1	-0.17865	-1.6197537468730259	-0.075407	-2.048704652846935	0.015283	-0.5797472185131497	-0.07959133333333333	0.0970341878222997	-1.4160685394110368	0.7553639743694754
LmxM.16.1420.1_38_0.19140989729225_198-217_1	LmxM.16.1420.1	0.1504	-0.7817743224983168	0.29048	-0.5421619965253636	-0.011223	-1.6427250194249263	0.143219	0.1509796347955578	-0.9888871128162022	0.5787758830310755
LmxM.16.1420.1_43_0.180205415499533_186-205_1	LmxM.16.1420.1	0.67813	-1.37605449889966	-1.7977	-4.065328008989041	0.73879	-1.169903721847396	-0.12692666666666666	1.4472499982495537	-2.2037620765786987	1.6154551452308732
LmxM.16.1425partial.1_29_0.184433164128596_104-123_1	LmxM.16.1425partial.1	-0.67303	-2.174159026198951	-0.048146	-2.1214802400467647	-0.46475	-2.122170957405742	-0.3953086666666667	0.31817695932504814	-2.139270074550486	0.03021669212478758
LmxM.16.1425partial.1_38_0.184433164128596_102-121_1	LmxM.16.1425partial.1-LmxM.16.1430.1	-1.3227	-2.912010416637554	-0.75564	-2.980272469498076	-0.36802	-2.046021134103258	-0.8154533333333333	0.4801423765231865	-2.646101340079629	0.5208042983392767
LmxM.16.1425partial.1_38_0.184433164128596_103-122_1	LmxM.16.1425partial.1	-0.61118	-2.107610528506333	0.044327	-0.4476603125545319	-0.013576	-1.5992391256825105	-0.19347633333333333	0.3628986831228977	-1.3848366555811253	0.8504910312571141
LmxM.16.1425partial.1_43_0.260575296108291_150-169_1	LmxM.16.1425partial.1	-1.6484	-3.274375746878126	0.22419	-0.4831356280062773	-0.70909	-2.3939482288763516	-0.7111000000000001	0.9362966181184252	-2.0504865345869185	1.426965242002432
LmxM.16.1425partial.1_43_0.28087986463621_162-181_1	LmxM.16.1425partial.1	-0.13136	-1.5577475713195958	0.033287	-0.40743819548066007	-0.042421	-1.6249060601448895	-0.046831333333333336	0.08241205574631258	-1.1966972756483818	0.6843427411580566
LmxM.16.1425partial.1_52_0.169204737732657_90-109_1	LmxM.16.1425partial.1-LmxM.16.1430.1	0.28968	-0.9125887572361837	0.023838	-0.4241823304363233	0.14102	-0.6728162300243157	0.15151266666666666	0.13323124363801958	-0.6698624392322742	0.24421661101342843
LmxM.16.1430.1_0_0.107222222222222_186-205_1	LmxM.16.1430.1	-0.27223	-1.7199416424764395	-0.49115	-2.5480920781313614	-0.58299	-2.229172645039611	-0.44878999999999997	0.15965187628086303	-2.165735455215804	0.41770383504154657
LmxM.16.1430.1_14_0.387222222222222_690-709_1	LmxM.16.1430.1	0.77109	-1.548054108753166	-0.074217	-1.9552785571562925	0.033698	-0.5948985753984255	0.2435236666666667	0.4600609621086464	-1.3660770804359614	0.6982085310408733
LmxM.16.1430.1_19_0.0983333333333333_181-162_0	LmxM.16.1430.1	-0.53278	-2.0383559296484823	-0.31342	-2.5401823153684684	-0.61474	-2.3660127442696286	-0.48697999999999997	0.15579366354252022	-2.314850329762193	0.2547952606405171
LmxM.16.1430.1_29_0.158888888888889_282-301_1	LmxM.16.1430.1	0.19392	-0.8207921704828076	0.045393	-0.4410839112789645	-0.0955	-1.6882597486726278	0.04793766666666666	0.14472677912650905	-0.9833786101448	0.6392868332103504
LmxM.16.1430.1_43_0.322222222222222_573-592_1	LmxM.16.1430.1	0.94965	-1.8995282249511656	0.49772	-0.6610200085792219	0.085088	-0.6044962310709387	0.5108193333333334	0.4324298294074234	-1.0550148215337753	0.7319159109963856
LmxM.16.1430.1_43_0.322222222222222_574-593_1	LmxM.16.1430.1	0.025155	-0.6892155046826816	0.21925	-0.519195131747422	-0.45997	-2.134407362430963	-0.07185499999999999	0.34984733409731733	-1.1142726662870222	0.8875431429011092
LmxM.16.1440.1_14_0.322653942285844_1415-1434_1	LmxM.16.1440.1	-0.7653	-2.279977258158878	0.42998	-0.6174965294111702	-0.59464	-2.2292402895491272	-0.30998666666666663	0.6464860475937074	-1.7089046923730582	0.945527574230815
LmxM.16.1440.1_29_0.0674846625766871_302-283_0	LmxM.16.1440.1	1.9784	-14.769358533009868	-1.6483	-3.5791112697393697	0.47348	-1.090830592769376	0.26785999999999993	1.822072421941565	-6.479766798506204	7.286006006407705
LmxM.16.1440.1_29_0.0920245398773006_408-389_0	LmxM.16.1440.1	-4.4751	-5.250879399963971	-1.5029	-3.4451263209090914	0.64281	-1.5453145147807834	-1.7783966666666666	2.570053404509979	-3.413773411884615	1.852981390422984
LmxM.16.1440.1_29_0.125426039536469_555-536_0	LmxM.16.1440.1	1.1343	-2.8954915690484277	0.83881	-1.253357021057512	1.4368	-3.6363556731571234	1.1366366666666667	0.2990018478761183	-2.5950680877543544	1.2195742474576032
LmxM.16.1440.1_29_0.125426039536469_556-537_0	LmxM.16.1440.1	2.3513	-18.431888482137115	0.8233	-2.9528692807813868	3.5908	-19.931568569324174	2.2551333333333337	1.3862539750469007	-13.772108777414225	9.399692418111421
LmxM.16.1440.1_29_0.125426039536469_557-538_0	LmxM.16.1440.1	0.77851	-1.9460768111402336	-3.1729	-3.885574335517526	0.062323	-0.7028649421031814	-0.7773556666666664	2.105280371937746	-2.1781720295869804	1.6039984144478943
LmxM.16.1450.1_57_0.211413748378729_152-171_1	LmxM.16.1450.1	-0.53029	-2.0236158330480727	-0.36591	-2.4006364978760537	-0.11852	-1.7310578479687733	-0.33824000000000004	0.20727482939324784	-2.0517700596309667	0.3356760156144237
LmxM.16.1450.1_57_0.272373540856031_219-200_0	LmxM.16.1450.1	0.6489	-1.3642697505628885	0.32923	-0.5677439443967884	-0.37018	-1.9782871860140596	0.20265	0.5211985071927969	-1.3034336269912454	0.7072367599089133
LmxM.16.1450.1_77_0.43579766536965_346-327_0	LmxM.16.1450.1	0.88757	-1.7871642462769297	0.35016	-0.5668888505592261	0.78899	-1.2552154503785498	0.6755733333333334	0.2860941842004715	-1.2030895157382353	0.6118053981006496
LmxM.16.1450.1_86_0.43579766536965_347-328_0	LmxM.16.1450.1	0.58342	-1.2293789707099176	-0.34908	-2.434863000271882	-0.13835	-1.7525293616995175	0.03199666666666668	0.48903226134206457	-1.8055904442271056	0.604491145709751
LmxM.16.1460.1_0_0.0301474460242233_225-244_1	LmxM.16.1460.1-LmxM.16.1470.1	0.9903	-1.9773211310655203	-0.071151	-2.079289007614476	0.46908	-0.8940511070062153	0.46274299999999996	0.5307538737748412	-1.6502204152287374	0.6568434965692141
LmxM.16.1460.1_0_0.185360716166403_1401-1420_1	LmxM.16.1460.1-LmxM.16.1470.1	-0.36418	-1.8167942706869395	-0.19985	-2.051153989932609	-0.72455	-2.3608901120737933	-0.42952666666666667	0.26838435616356876	-2.076279457564447	0.2729167235557506
LmxM.16.1460.1_14_0.117035281727225_881-900_1	LmxM.16.1460.1-LmxM.16.1470.1	0.059868	-0.6999793915331267	-0.67949	-2.7701315634070838	0.25011	-0.7373239079271605	-0.12317066666666666	0.4910869628908238	-1.402478287622457	1.1845696540514161
LmxM.16.1460.1_14_0.185360716166403_1398-1417_1	LmxM.16.1460.1-LmxM.16.1470.1	0.65631	-1.3466611041010197	-0.3289	-2.4434695442541607	0.46682	-0.8979439289381992	0.26474333333333333	0.5227675587039935	-1.5626915257644598	0.7950875512875977
LmxM.16.1460.1_19_0.144286466561348_1093-1112_1	LmxM.16.1460.1-LmxM.16.1470.1	-1.6496	-3.2754929135790425	0.51859	-0.7338647301543801	-0.22017	-1.8226511084551356	-0.45039333333333326	1.1022767603616315	-1.9440029173961861	1.2751522073245163
LmxM.16.1460.1_19_0.176276987888362_1336-1355_1	LmxM.16.1460.1-LmxM.16.1470.1	0.89633	-1.832020421352248	-0.033219	-2.0819741026448653	0.7471	-1.2330368442684128	0.536737	0.49920414629387844	-1.7156771227551753	0.43626303935959054
LmxM.16.1480.1_33_0.3859375_747-728_0	LmxM.16.1480.1	0.76243	-1.499112305397595	-0.77335	-2.7785213000123323	0.017632	-0.577334255712981	0.0022373333333333563	0.7680057284430457	-1.6183226203743029	1.1054249976346033
LmxM.16.1480.1_43_0.373958333333333_712-731_1	LmxM.16.1480.1	0.21718	-0.8416603873602323	-0.25843	-2.3130038311418857	0.46031	-0.9062748765711232	0.13968666666666665	0.36558269848740566	-1.3536463650244137	0.831455843025051
LmxM.16.1480.1_57_0.469270833333333_894-913_1	LmxM.16.1480.1	-0.11485	-1.5526599059981936	0.2395	-0.4844268090951022	0.3911	-0.842151710379555	0.1719166666666667	0.259657429767248	-0.9597461418242835	0.5437387470650763
LmxM.16.1480.1_63_0.425_820-801_0	LmxM.16.1480.1	0.20288	-0.8513365685012864	0.43741	-0.6505418674714526	-0.70686	-2.342041768164707	-0.022190000000000005	0.6044260392306076	-1.281306734712482	0.9240934673425003
LmxM.16.1480.1_71_0.416145833333333_794-813_1	LmxM.16.1480.1	-1.9529	-3.6061928365697247	-0.24796	-2.1686999522710724	-0.17939	-1.7511203183853066	-0.7934166666666668	1.0047271577066748	-2.5086710357420343	0.9731437535781055
LmxM.16.1480.1_71_0.416145833333333_795-814_1	LmxM.16.1480.1	-1.3351	-2.926415551815316	0.15288	-0.4642237257415885	-0.40296	-2.0125714362667044	-0.5283933333333334	0.7518784881437515	-1.8010702379412031	1.2446472250263976
LmxM.16.1490.1_14_0.266666666666667_288-307_1	LmxM.16.1490.1	0.85517	-1.7244636639850155	0.39393	-0.5937223959959085	0.61438	-1.0707816500116254	0.62116	0.2306947348770665	-1.1296559033308498	0.5676650306838757
LmxM.16.1490.1_29_0.263926940639269_279-298_1	LmxM.16.1490.1	0.47498	-1.1168453003292884	-0.52055	-2.5689141062533047	0.41571	-0.8778680204588794	0.12338000000000003	0.5584466106083911	-1.5212091423471577	0.9151731003579329
LmxM.16.1490.1_43_0.291324200913242_314-333_1	LmxM.16.1490.1	0.74446	-1.4982154137328323	0.024905	-0.4358833207411636	0.49244	-0.9217700157040973	0.4206016666666666	0.3651169800328839	-0.9519562500593644	0.5318089652388611
LmxM.16.1490.1_43_0.307762557077626_333-352_1	LmxM.16.1490.1	1.1797	-2.507410483626198	0.20193	-0.5071910662253163	0.50458	-0.9607464759002654	0.6287366666666666	0.5005693774426611	-1.3251160085839266	1.0487103016076282
LmxM.16.1490.1_43_0.395433789954338_429-448_1	LmxM.16.1490.1	1.2425	-2.750581358880176	-0.20152	-2.2771073506267223	0.36621	-0.7946800615264036	0.46906333333333333	0.7274837085690189	-1.940789590344434	1.0204017337100686
LmxM.16.1490.1_52_0.11324200913242_114-133_1	LmxM.16.1490.1	0.26517	-0.8838987854757107	-0.11527	-2.146748440542994	-0.15521	-1.783682969647705	-0.0017699999999999845	0.23203776330588952	-1.604776731888803	0.6501560537729943
LmxM.16.1500.1_19_0.0139616055846422_31-12_0	LmxM.16.1500.1	1.2481	-2.715476390957377	0.45516	-0.6558737097228329	1.145	-1.796505635140214	0.9494199999999999	0.43113468104526226	-1.7226185786068078	1.0317874170484485
LmxM.16.1500.1_19_0.0331588132635253_62-43_0	LmxM.16.1500.1	1.1417	-3.975260482457447	2.0132	-19.728856226375587	1.2571	-3.137317716594392	1.4706666666666666	0.473377337156452	-8.947144808475809	9.346631095954756
LmxM.16.1500.1_19_0.0331588132635253_63-44_0	LmxM.16.1500.1	1.0278	-2.1915836449517454	0.2313	-0.7785534722299166	1.2537	-2.761398991066416	0.8376000000000001	0.5370823679846509	-1.9105120360826924	1.020867290531279
LmxM.16.1500.1_29_0.0139616055846422_28-9_0	LmxM.16.1500.1	1.1979	-2.639795313740405	-0.68747	-2.930479298565122	0.36436	-0.8528470231922411	0.29159666666666667	0.9447888050952622	-2.141040545165923	1.1250360915542277
LmxM.16.1500.1_29_0.0354857475276323_54-73_1	LmxM.16.1500.1	-0.21789	-1.6339671232115893	0.93534	-1.3506291875786935	0.07635	-0.6949026539324556	0.2646	0.599218995943887	-1.2264996549075795	0.48168104075880663
LmxM.16.1500.1_29_0.114019778941245_190-209_1	LmxM.16.1500.1	0.37059	-0.9853561968648064	0.51753	-0.643605994049604	0.27975	-0.720728407377003	0.38928999999999997	0.11998791439140863	-0.7832301994304712	0.17924328659249478
LmxM.16.1510.1_52_0.169590643274854_50-69_1	LmxM.16.1510.1	-2.3132	-4.008217868736448	-0.32684	-2.174354375687535	-0.7912	-2.448894516739594	-1.1437466666666667	1.0390492656911574	-2.877155587054526	0.9891003417474177
LmxM.16.1510.1_67_0.467836257309941_153-172_1	LmxM.16.1510.1	-0.56458	-2.048704652846935	1.3638	-1.83706299763042	-0.51819	-2.1302959640495134	0.09367666666666663	1.100203603626771	-2.005354538175623	0.15134667977939661
LmxM.16.1520.1_14_0.373658253553815_1284-1303_1	LmxM.16.1520.1	-1.3241	-2.9135314333061006	0.53564	-0.711320152763983	0.25537	-0.7611128888170485	-0.1776966666666667	1.0026556089871206	-1.4619881582957106	1.2573198632654417
LmxM.16.1520.1_29_0.00725268349289237_21-40_1	LmxM.16.1520.1	-0.22527	-1.6781134553281414	0.16142	-0.487700285145187	-0.16594	-1.80011850898606	-0.07659666666666666	0.2082521606930726	-1.3219774164864628	0.7250758975367951
LmxM.16.1520.1_29_0.489411082100377_1680-1699_1	LmxM.16.1520.1	1.2619	-2.78139487964487	0.12351	-0.4004327320968008	0.27479	-0.6987612175794039	0.5534	0.6182237435589157	-1.2935296097736917	1.2971342518333295
LmxM.16.1520.1_29_0.498114302291848_1713-1732_1	LmxM.16.1520.1	-0.47071	-1.9597051055586072	0.37212	-0.5532546602895874	0.31605	-0.7804107774229014	0.07248666666666666	0.47125675086234403	-1.0977901810903654	0.7550317729430943
LmxM.16.1520.1_43_0.0707861908906295_235-254_1	LmxM.16.1520.1	-0.62834	-2.122296577916933	-0.18122	-1.9625137530671763	-0.33472	-1.9200191637058523	-0.38142666666666675	0.2271898064027815	-2.0016098315633206	0.10665559333814972
LmxM.16.1520.1_43_0.199593849724398_680-699_1	LmxM.16.1520.1	0.063451	-0.7253244527494414	0.023283	-0.4145162996284697	0.33085	-0.7839338379279152	0.13919466666666666	0.1671890910087537	-0.6412581967686087	0.1985388650788095
LmxM.16.1530.1_52_0.358855375096674_467-448_0	LmxM.16.1530.1	-1.033	-2.5924753866623225	-0.23794	-2.3452638526262315	-0.49283	-2.160485379258908	-0.5879233333333334	0.40597063617130397	-2.366074872849154	0.21674562405303532
LmxM.16.1530.1_57_0.22969837587007_305-286_0	LmxM.16.1530.1	-0.49729	-1.9691639210909837	0.5485	-0.7492299902905941	0.033462	-0.6197116270761647	0.02822399999999999	0.5229146761260387	-1.112701846152581	0.7445395999933664
LmxM.16.1530.1_63_0.359628770301624_475-456_0	LmxM.16.1530.1	-1.9474	-3.599636953141607	0.17573	-0.447129162125633	-1.0546	-2.7547623537969033	-0.94209	1.0660272624562657	-2.2671761563547146	1.63183380528049
LmxM.16.1530.1_74_0.437741686001547_569-550_0	LmxM.16.1530.1	-0.33065	-1.7981604126411677	-0.024602	-1.98244290842638	-0.1437	-1.7909534537422969	-0.16631733333333334	0.15427249398818096	-1.8571855916032816	0.10853585411021581
LmxM.16.1540.1_0_0.0203827989062888_77-96_1	LmxM.16.1540.1	-0.64058	-0.17791273375522393	0.18567	-0.7768221420079177	0.15542	-0.8147905854499565	-0.09983000000000002	0.46854742289335033	-0.5898418204043661	0.3572458257209595
LmxM.16.1540.1_0_0.0203827989062888_78-97_1	LmxM.16.1540.1	-0.64058	-0.17791273375522393	0.8233	-2.9528692807813868	-3.7252	-4.911066020676248	-1.1808266666666667	2.32187702261195	-2.6806160117376194	2.3782927471721362
LmxM.16.1540.1_29_0.0181456624409645_68-87_1	LmxM.16.1540.1	-0.25858	-1.6952506703490344	-0.082485	-2.0386522731604044	-0.39406	-1.975334228996854	-0.24504166666666669	0.15622807048777546	-1.903079057502098	0.18274783872636355
LmxM.16.1540.1_29_0.16728809346259_669-688_1	LmxM.16.1540.1	0.9745	-1.9526514703912274	0.13575	-0.43520042603271925	0.31	-0.7515113114104475	0.47341666666666665	0.4426106029382185	-1.0464544026114646	0.8005672915449333
LmxM.16.1540.1_33_0.256524981357196_1035-1016_0	LmxM.16.1540.1	-0.3624	-1.8054035546099798	0.64685	-0.9685737480010921	-0.47837	-2.0355141248153727	-0.06463999999999999	0.6188907620089349	-1.603163809142148	0.5614856435424861
LmxM.16.1540.1_38_0.0636341039025603_252-271_1	LmxM.16.1540.1	0.50223	-1.1301096474728343	0.11854	-0.47870598591145297	0.65809	-1.111006267420224	0.42628666666666665	0.2776762377902245	-0.9066073002681704	0.3706964875791425
LmxM.16.1550.1_19_0.0366774541531823_129-148_1	LmxM.16.1550.1	1.406	-3.3072728667949547	-0.49756	-2.652982993672454	0.17946	-0.6753483609582678	0.3626333333333333	0.964909073920094	-2.2118680738085588	1.370289542578801
LmxM.16.1550.1_19_0.174757281553398_655-636_0	LmxM.16.1550.1	0.047004	-0.7228698191818943	-0.56609	-2.607080343406518	-0.44854	-2.0618361788798847	-0.32254199999999994	0.32538851425949256	-1.7972621138227656	0.9695678943866409
LmxM.16.1550.1_29_0.291531823085221_1070-1089_1	LmxM.16.1550.1	-0.019286	-1.4237545764822588	-0.88061	-2.888637440114013	-0.54128	-2.2099553304818738	-0.480392	0.4338781737446584	-2.1741157823593817	0.7330987695718159
LmxM.16.1550.1_29_0.44848975188781_1659-1678_1	LmxM.16.1550.1	-0.96706	-2.5094627284627333	0.42233	-0.6652235153323776	-1.2397	-2.932350270227427	-0.59481	0.8913548547576324	-2.0356788380075126	1.205536939223101
LmxM.16.1550.1_29_0.495415318230852_1831-1850_1	LmxM.16.1550.1	-0.14145	-1.5554983066524037	0.42436	-0.5996784909043469	0.052794	-0.6371071136421971	0.11190133333333334	0.2874986898497684	-0.9307613037329826	0.5413616790673023
LmxM.16.1550.1_29_0.495415318230852_1834-1853_1	LmxM.16.1550.1	-0.77377	-2.288832875655273	0.22515	-0.5277181197097298	0.47971	-0.9893604996990676	-0.02296999999999999	0.6625523967204405	-1.2686371650213568	0.9131691452011703
LmxM.16.1560.1_29_0.0827320827320827_168-187_1	LmxM.16.1560.1	-0.64058	-0.17791273375522393	0.8233	-2.9528692807813868	0.44812	-1.0846060696472384	0.21028000000000002	0.7603696882438173	-1.4051293613946163	1.4149725597640657
LmxM.16.1560.1_38_0.0336700336700337_66-85_1	LmxM.16.1560.1	0.24136	-0.8717831575744368	-0.18417	-2.0482272178883454	0.2673	-0.7271383201423113	0.10816333333333332	0.2535001069690767	-1.2157162318683645	0.7245939819180891
LmxM.16.1560.1_43_0.0336700336700337_60-79_1	LmxM.16.1560.1	0.71671	-1.440768605127486	0.13392	-0.4241436144513735	0.18705	-0.6736444382857973	0.34589333333333333	0.32223353244709546	-0.8461855526215523	0.5298201770591315
LmxM.16.1560.1_43_0.150553150553151_303-322_1	LmxM.16.1560.1	1.4418	-3.662478425661707	0.16812	-0.5121411911703393	0.46048	-0.9583056327982684	0.6901333333333334	0.6671736473612648	-1.710975083210105	1.7047110162555767
LmxM.16.1560.1_43_0.382876382876383_790-809_1	LmxM.16.1560.1	0.62155	-1.4336972458950341	-1.0148	-2.8887442858356924	-0.39357	-1.9798228394100705	-0.2622733333333333	0.8260384020330612	-2.100754790380266	0.7350230436415659
LmxM.16.1560.1_52_0.245791245791246_504-523_1	LmxM.16.1560.1	1.5848	-4.932669678382899	-1.1648	-3.001258578895839	-0.24231	-1.7861687383273068	0.05922999999999998	1.399381941679969	-3.2400323318686817	1.5867818754555503
LmxM.16.1570.1_38_0.158869395711501_156-175_1	LmxM.16.1570.1	-1.1879	-2.7604210982194037	-0.4698	-2.439316345011692	-0.068176	-1.6516270580012629	-0.575292	0.5672670275910631	-2.2837881670774527	0.5705241594397868
LmxM.16.1570.1_38_0.158869395711501_157-176_1	LmxM.16.1570.1	-0.51937	-2.0064719981644736	0.26854	-0.5278221163189626	-0.095941	-1.739222772234393	-0.11559033333333334	0.39432234814975087	-1.424505628905943	0.7879635324677475
LmxM.16.1570.1_43_0.0214424951267057_15-34_1	LmxM.16.1570.1	0.50062	-1.1549524099233701	-0.20182	-2.2493351883112958	0.51217	-0.9481657530036495	0.2703233333333333	0.4089289009514164	-1.4508177837461051	0.6992229361335016
LmxM.16.1570.1_57_0.0292397660818713_41-22_0	LmxM.16.1570.1	-0.30547	-1.7547672224785245	-0.22182	-2.2427650599299485	-0.9237	-2.6185527067774848	-0.48366333333333333	0.38337127126759685	-2.205361663061986	0.43310576225021996
LmxM.16.1570.1_57_0.389863547758285_390-409_1	LmxM.16.1570.1	0.037911	-0.7089363749605254	-0.30565	-2.294271523709983	0.15283	-0.6802641580426616	-0.03830299999999998	0.23855273619684178	-1.22782401890439	0.9236818902551369
LmxM.16.1570.1_71_0.468810916179337_474-493_1	LmxM.16.1570.1	0.43174	-1.0606650831398132	0.017793	-0.4452225666410665	0.051606	-0.6051983354601649	0.16704633333333332	0.22985404634753187	-0.7036953284136814	0.31932525110651894
LmxM.16.1580.1_0_0.0706691682301438_222-241_1	LmxM.16.1580.1	1.2536	-2.585877459449654	0.11313	-0.43138217777469673	0.06732	-0.5894396310870966	0.4780166666666667	0.6720653013162734	-1.2022330894371491	1.2008744091858135
LmxM.16.1580.1_29_0.42057535959975_1341-1360_1	LmxM.16.1580.1	-0.041506	-1.460961325403492	0.35517	-0.5486047625667436	0.0066274	-0.575871209140318	0.1067638	0.2164680951034586	-0.8618124323701846	0.5190572336404394
LmxM.16.1580.1_29_0.42057535959975_1342-1361_1	LmxM.16.1580.1	0.0076248	-0.6820685073262892	-0.33681	-2.2665172327018914	0.15228	-0.6411064203310426	-0.058968400000000004	0.25125335368842344	-1.1965640534530744	0.92683295554336
LmxM.16.1580.1_43_0.0969355847404628_301-320_1	LmxM.16.1580.1	-0.17372	-1.5974044191963175	-0.039605	-1.9803920150000205	-0.24911	-1.8761431341033254	-0.154145	0.10611536988108744	-1.8179798560998879	0.19800782766333766
LmxM.16.1580.1_57_0.398999374609131_1269-1288_1	LmxM.16.1580.1	1.2515	-2.7479622622325013	-0.3407	-2.2950501498156366	1.292	-2.147707058919822	0.7342666666666666	0.9311686546127579	-2.396906490322653	0.3128220146538563
LmxM.16.1580.1_57_0.42151344590369_1343-1362_1	LmxM.16.1580.1	-0.37368	-1.8439865995984863	1.0154	-1.1519998874596324	0.10646	-0.6358960294058029	0.24939333333333336	0.7054844186325687	-1.2106275054879738	0.6061753909916491
LmxM.16.1590.1_0_0.167255594817432_139-158_1	LmxM.16.1590.1	-2.6452	-4.3534612771152	0.29154	-0.5451060971814167	-1.0647	-2.7375331658453717	-1.1394533333333332	1.4697964153355845	-2.5453668467139963	1.911436165501871
LmxM.16.1590.1_14_0.375736160188457_312-331_1	LmxM.16.1590.1	-0.38658	-1.8462154129426698	0.65081	-0.745064974632479	0.91526	-1.504177967645958	0.3931633333333333	0.6881011553785775	-1.3651527850737022	0.5635859055987987
LmxM.16.1590.1_19_0.0294464075382803_21-40_1	LmxM.16.1590.1	-1.1473	-2.7147185286679103	-0.4422	-2.4695216840660787	-0.57309	-2.2266045010748394	-0.7208633333333333	0.3750589567432477	-2.47028157126961	0.2440579010290465
LmxM.16.1590.1_29_0.0294464075382803_20-39_1	LmxM.16.1590.1	-0.50446	-1.9868393530478201	0.32413	-0.603794468202814	-0.25015	-1.844193785878415	-0.14349333333333333	0.42446681900159555	-1.4782758690430164	0.7606741942315727
LmxM.16.1590.1_38_0.0365135453474676_24-43_1	LmxM.16.1590.1	-0.96737	-2.5160495989725993	0.25328	-0.5452113548320134	-0.89062	-2.562934227081079	-0.5349033333333333	0.6836646589032764	-1.8747317269618975	1.1516370335394335
LmxM.16.1590.1_38_0.0365135453474676_27-46_1	LmxM.16.1590.1	0.71918	-1.4530398719802424	-0.26193	-2.25139450470487	-0.095712	-1.7288564360197118	0.12051266666666667	0.5250800299776534	-1.8110969375682746	0.40548138671144696
LmxM.16.1600.1_29_0.0555555555555556_103-122_1	LmxM.16.1600.1	1.0674	-2.1971963264574144	0.25418	-0.525120637889449	0.69513	-1.1294782448263712	0.6722366666666666	0.4070930736739859	-1.283931736391078	0.8466706489936956
LmxM.16.1600.1_29_0.0932914046121593_172-191_1	LmxM.16.1600.1	-1.0171	-2.5665191794181377	-0.26088	-2.118595363264176	-0.29901	-1.8711734415287504	-0.5256633333333333	0.4260234409434923	-2.1854293280703545	0.35245781015466127
LmxM.16.1600.1_38_0.0822851153039832_152-171_1	LmxM.16.1600.1	-1.2629	-2.862381065263172	0.19708	-0.5442643123243069	-0.10811	-1.6546672158742644	-0.39131	0.7700890079075274	-1.687104197820581	1.1593987400425687
LmxM.16.1600.1_38_0.0822851153039832_153-172_1	LmxM.16.1600.1	-3.3926	-4.033321475446355	2.6563	-19.931568569324032	-0.85521	-2.4937758665164513	-0.5305033333333333	3.0374946283134943	-8.819555303762279	9.654023994221742
LmxM.16.1600.1_52_0.0555555555555556_96-115_1	LmxM.16.1600.1	1.5332	-3.8760531045140225	-0.071101	-2.1352944300449126	0.18583	-0.674288929133744	0.5493096666666666	0.861703850351345	-2.2285454878975597	1.6029177391650882
LmxM.16.1600.1_52_0.244234800838574_459-478_1	LmxM.16.1600.1	-1.3009	-2.9866620942521735	1.3987	-3.8223500478772308	-1.3589	-3.2796900103636166	-0.4203666666666666	1.5756248453655881	-3.3629007174976735	0.4240125060594573
LmxM.16.1610.1_14_0.302354399008674_239-258_1	LmxM.16.1610.1	0.71672	-1.4418656193139956	0.19428	-0.47318799109780213	0.48304	-0.8652769977179634	0.46468	0.2617034688344807	-0.926776869376587	0.4872584145113944
LmxM.16.1610.1_29_0.0198265179677819_45228_1	LmxM.16.1610.1	0.52946	-1.1652693704313184	0.10352	-0.41827083310724844	-0.60612	-2.3308933894271946	0.008953333333333369	0.5736659523915755	-1.3048111976552539	0.9639165948850074
LmxM.16.1610.1_29_0.187112763320942_145-164_1	LmxM.16.1610.1	-1.4205	-1.3226821000472335	-0.71918	-2.4695216840660787	-3.346	-4.478040701642389	-1.8285600000000002	1.3601215206002735	-2.756748161918567	1.5971682013331572
LmxM.16.1610.1_52_0.372986369268897_298-317_1	LmxM.16.1610.1	0.58404	-1.246186690220465	0.2374	-0.4989716196089907	-0.1823	-1.8842156322114367	0.21304666666666663	0.38375000004343107	-1.209791314013631	0.6933388141231235
LmxM.16.1620.1_43_0.241276911655531_322-341_1	LmxM.16.1620.1	1.091	-2.207954282904055	0.085831	-0.46126121390144537	0.66746	-1.092644739067054	0.6147636666666667	0.5046522142033396	-1.253953411957518	0.8844487182916264
LmxM.16.1620.1_48_0.461024498886414_624-605_0	LmxM.16.1620.1	-0.043677	-1.465974266133515	-0.12409	-2.1949486328981958	-0.086399	-1.7092406183533366	-0.084722	0.04023272162059137	-1.790054505795016	0.37114561852805045
LmxM.16.1620.1_52_0.274684484038604_364-383_1	LmxM.16.1620.1	1.234	-2.8001637272121886	-0.058209	-1.6764523793981847	0.45999	-1.006706784683782	0.5452603333333333	0.6503109235053132	-1.827774297098052	0.9062536583419175
LmxM.16.1620.1_52_0.381588715664439_508-527_1	LmxM.16.1620.1	0.34825	-0.9712583004798845	-0.12117	-2.0485852792940795	-0.027901	-1.6054595177131945	0.066393	0.24851016664716155	-1.541767699162386	0.5414802310638516
LmxM.16.1620.1_57_0.241276911655531_314-333_1	LmxM.16.1620.1	0.54429	-1.2080909328410916	-0.39912	-2.384500834905897	-0.37444	-2.0653340471005537	-0.0764233333333333	0.5376951340986204	-1.8859752716158473	0.6083685085345568
LmxM.16.1620.1_57_0.274684484038604_365-384_1	LmxM.16.1620.1	0.49632	-1.1954474507014308	1.6298	-3.2589636751499897	0.7271	-1.4138030805797033	0.9510733333333333	0.5990135792562079	-1.956071402143708	1.1336075165459565
LmxM.16.1630.1_57_0.226388888888889_154-173_1	LmxM.16.1630.1	0.55611	-1.2415057839716905	-0.12837	-2.080569906874974	0.097636	-0.6310394905831508	0.17512533333333336	0.3487573156011689	-1.317705060476605	0.7277632542549058
LmxM.16.1640.1_29_0.072198495017287_351-370_1	LmxM.16.1640.1	-2.5578	-4.269206164818929	-0.12435	-2.0980051679322362	-0.79392	-2.4583781146554258	-1.15869	1.257065070034165	-2.9418631491355303	1.1635492151796214
LmxM.16.1640.1_29_0.477933699410209_2346-2365_1	LmxM.16.1640.1	0.30958	-0.9349488897809093	-0.71771	-2.7049964455546727	0.22331	-0.7129272939489302	-0.06160666666666664	0.5698370962242922	-1.4509575430948374	1.0916884051394637
LmxM.16.1640.1_29_0.477933699410209_2347-2366_1	LmxM.16.1640.1	2.1201	-8.715974902433542	-0.35917	-2.544805102683074	-0.16327	-1.8713317845617579	0.5325533333333333	1.3783404937218282	-4.377370596559458	3.7724007037650695
LmxM.16.1640.1_33_0.208663819402074_1033-1014_0	LmxM.16.1640.1	0.6757	-1.3782280172862444	0.26514	-0.47971152913754767	0.52168	-0.9260673710929437	0.4875066666666667	0.20740236482097626	-0.9280023058389119	0.4492613691918326
LmxM.16.1640.1_38_0.0923327232052064_450-469_1	LmxM.16.1640.1	0.43429	-1.0836578859813866	-0.096636	-2.0442348906805865	-0.22998	-1.8592422814400185	0.03589133333333334	0.35140614505915135	-1.6623783527006637	0.5096504687707468
LmxM.16.1640.1_38_0.140532845230832_686-705_1	LmxM.16.1640.1	-1.912	-3.5631132632847162	-0.43562	-2.557318667316867	-1.5909	-3.32749319049114	-1.31284	0.7764744031840328	-3.149308373697574	0.5260399832915266
LmxM.16.1650.1_0_0.0274963820549928_61-42_0	LmxM.16.1650.1	-1.2944	-2.8817093868420356	0.25085	-0.506022769226632	-0.66769	-2.322858933416443	-0.5704133333333333	0.7772042543844786	-1.9035303631617033	1.2421147546233973
LmxM.16.1650.1_0_0.0496864447660396_98-117_1	LmxM.16.1650.1	0.7275	-1.498296926302223	-0.18788	-2.128780866134412	-0.19614	-1.8217328150295047	0.11449333333333334	0.5308954105408459	-1.8162702024887132	0.3152774646218914
LmxM.16.1650.1_19_0.0274963820549928_60-41_0	LmxM.16.1650.1	-1.2821	-2.866373349512331	-0.15293	-2.2208764646984402	-0.65	-2.3470243910522397	-0.69501	0.56592901259787	-2.478091401754337	0.34212640653258125
LmxM.16.1650.1_29_0.0699469368065605_138-157_1	LmxM.16.1650.1	0.36808	-0.9976618443756867	-0.42377	-2.4941009424335525	-0.42382	-2.070051488272297	-0.15983666666666665	0.4571892450980593	-1.8539380916938455	0.7712724834224063
LmxM.16.1650.1_29_0.259527255185721_529-548_1	LmxM.16.1650.1	-0.18134	-1.6162111179708942	-0.46324	-2.563275267568425	-0.080899	-1.6738722789347102	-0.24182633333333334	0.19821732381488086	-1.9511195548246765	0.5309257620934672
LmxM.16.1650.1_29_0.440424505547516_909-928_1	LmxM.16.1650.1	-0.40547	-1.8683789097369385	0.282	-0.5225692726257092	0.58644	-1.0282015426313724	0.1543233333333333	0.5081312433154778	-1.1397165749980067	0.6797996739247256
LmxM.16.1660.1_0_0.0214267049908545_251-232_0	LmxM.16.1660.1	0.12418	-0.7681228086702316	-0.49821	-2.5116001644522923	0.25833	-0.7346567261343406	-0.03856666666666666	0.4036744369331966	-1.338126566418955	1.0163956949097408
LmxM.16.1660.1_0_0.12368260604477_1416-1435_1	LmxM.16.1660.1	-1.3477	-2.9400799389206482	0.23363	-0.4915084686327786	-0.35838	-1.952260611126126	-0.4908166666666666	0.7989403890362117	-1.794616339559851	1.2318743233565552
LmxM.16.1660.1_14_0.114275759951224_1302-1321_1	LmxM.16.1660.1	0.65055	-1.3556416089379677	-0.60553	-2.473682745579549	-0.2339	-1.845852348139483	-0.06296000000000002	0.6452515821755108	-1.8917255675523332	0.5604304238709514
LmxM.16.1660.1_14_0.289521818656911_3327-3308_0	LmxM.16.1660.1	0.19864	-0.8319716253885886	0.081351	-0.44431928797329795	-0.68992	-2.3863853709299927	-0.136643	0.4827274142070243	-1.2208920947639597	1.0277886535018077
LmxM.16.1660.1_14_0.318352059925094_3652-3671_1	LmxM.16.1660.1	1.2925	-2.906915842992649	-0.02903	-1.9789126252776377	0.17647	-0.6974738826975493	0.4799799999999999	0.7111252528915002	-1.8611007836559452	1.1094224472660918
LmxM.16.1660.1_19_0.192317742356938_2211-2192_0	LmxM.16.1660.1	-0.75555	-2.2815195653502687	-0.53334	-2.6822236016006755	0.10709	-0.6115988279775169	-0.3939333333333334	0.4478979866368383	-1.8584473316428205	1.098232363612613
LmxM.17.0010.1_14_0.289462365591398_666-685_1	LmxM.17.0010.1	-0.092188	-1.5163013195187414	-0.41264	-2.5121761694612683	-0.30458	-1.9527631639194227	-0.2698026666666667	0.16303210806872778	-1.993746884299811	0.49920078945167545
LmxM.17.0010.1_19_0.130752688172043_299-318_1	LmxM.17.0010.1	1.2875	-2.9791344370492525	0.72917	-0.9413066863481	0.99553	-1.7285217328343214	1.0040666666666667	0.27926287478526995	-1.8829876187438914	1.0276576608065064
LmxM.17.0010.1_19_0.130752688172043_300-319_1	LmxM.17.0010.1	1.1333	-2.781196517878739	2.3703	-19.93156746489826	0.2722	-0.9251904377652478	1.2585999999999997	1.0546473201976099	-7.87931814018075	10.478727259606476
LmxM.17.0010.1_29_0.0533333333333333_118-137_1	LmxM.17.0010.1	-1.0882	-3.0378759823038597	0.20271	-0.738238131353202	0.86373	-1.8610754659199198	-0.007253333333333371	0.9927593526294947	-1.8790631931923272	1.1499244454008966
LmxM.17.0010.1_29_0.0533333333333333_119-138_1	LmxM.17.0010.1	0.047171	-0.7392974301220153	2.4367	-10.181916986893178	0.25324	-0.8398258702832198	0.9123703333333334	1.3241230334452812	-3.920346762432804	5.422911833019865
LmxM.17.0010.1_29_0.412043010752688_952-971_1	LmxM.17.0010.1	-0.039909	-1.441983206038614	-0.12746	-2.0916574375592574	0.16344	-0.7075928112461909	-0.0013096666666666628	0.14924186376594648	-1.4137444849480207	0.6924642889560488
LmxM.17.0020.1_29_0.492492492492492_323-342_1	LmxM.17.0020.1	-0.35796	-1.8115180487273845	-0.13584	-2.1489222239815953	0.007597	-0.5920251612753222	-0.16206766666666667	0.18418441284846374	-1.5174884779947675	0.8190373357269866
LmxM.17.0020.1_29_0.492492492492492_324-343_1	LmxM.17.0020.1	0.12331	-0.7747719677374564	0.12507	-0.48731597423943945	0.19744	-0.6878204528737393	0.14860666666666666	0.04230006185968684	-0.6499694649502117	0.14741865558528627
LmxM.17.0020.1_43_0.301801801801802_205-186_0	LmxM.17.0020.1	0.42749	-1.0453688989285435	0.23791	-0.521781957394453	0.27496	-0.7365544846598752	0.3134533333333333	0.10048107599609656	-0.7679017803276239	0.26319728540681553
LmxM.17.0020.1_67_0.402402402402402_261-280_1	LmxM.17.0020.1	-1.2464	-2.826325022119866	0.1162	-0.44339695656472783	-0.64295	-2.3030731896277663	-0.59105	0.682781002591607	-1.8575983894374535	1.2523667153058795
LmxM.17.0025.1_29_0.492625368731563_329-348_1	LmxM.17.0025.1	-1.6484	-3.2735384392018303	0.20356	-0.5069860333970251	-1.2808	-2.9867764522725326	-0.9085466666666667	0.9804939410997568	-2.255766974957129	1.5212607256679551
LmxM.17.0025.1_48_0.305309734513274_216-197_0	LmxM.17.0025.1	0.33886	-0.9783752996824784	1.86	-2.658802116750906	0.72798	-1.216850147401084	0.9756133333333334	0.7902268191686065	-1.6180091879448228	0.9092056993542008
LmxM.17.0025.1_57_0.311209439528024_205-224_1	LmxM.17.0025.1	2.0857	-8.285234875943207	0.7978	-0.757620660357527	1.8221	-4.246354391136241	1.5685333333333336	0.6803628762163126	-4.429736642478992	3.7671561863363925
LmxM.17.0025.1_57_0.492625368731563_330-349_1	LmxM.17.0025.1	-3.0595	-4.7842841329574775	-0.20378	-2.152253182260461	-1.7998	-3.553358397002105	-1.6876933333333335	1.43115691247792	-3.496631904073348	1.3169320987077342
LmxM.17.0025.1_81_0.412979351032448_270-289_1	LmxM.17.0025.1	0.55027	-1.216347227879813	-0.24175	-2.2967504304560307	-0.024006	-1.64322064228111	0.09483800000000002	0.4091660327446549	-1.718772766872318	0.544149669375918
LmxM.17.0030.1_57_0.430335097001764_239-258_1	LmxM.17.0030.1	-0.2174	-1.6510379180154553	-0.17988	-2.2393549315974464	-0.29532	-1.9503079016159464	-0.2308666666666667	0.058886430808237425	-1.946900250409616	0.29417330977260014
LmxM.17.0040.1_38_0.111533586818758_85-104_1	LmxM.17.0040.1	1.0481	-2.195741536701258	0.25602	-0.5198776032242821	-0.010994	-1.6072165932867173	0.4310420000000001	0.5508126274623704	-1.4409452444040858	0.8502144447000815
LmxM.17.0040.1_52_0.290240811153359_226-245_1	LmxM.17.0040.1	-1.0562	-2.613246431450508	-0.36831	-2.4111877590950668	-0.11752	-1.6880737870338234	-0.5140100000000001	0.4860055587130666	-2.2375026591931326	0.4864267580429749
LmxM.17.0040.1_52_0.396704689480355_306-325_1	LmxM.17.0040.1	1.4365	-3.864428357415572	-0.42963	-2.261458689507785	1.4383	-3.402351555703575	0.8150566666666667	1.0779306488050766	-3.176079534208977	0.8250922432319547
LmxM.17.0040.1_57_0.237008871989861_177-196_1	LmxM.17.0040.1	-0.5526	-2.038059646995882	-0.23149	-2.3457037858605823	-1.0404	-2.721934345061516	-0.6081633333333333	0.40730739010400163	-2.36856592597266	0.34251008562007157
LmxM.17.0040.1_67_0.301647655259823_227-246_1	LmxM.17.0040.1	0.96574	-1.917836989592771	-0.41578	-2.488746533922304	0.37695	-0.8118751066449507	0.30897	0.693264262673333	-1.739486210053342	0.8525439556565624
LmxM.17.0040.1_74_0.328263624841572_248-267_1	LmxM.17.0040.1	0.86351	-3.1075421356222277	-0.6533	-0.19950219575287065	-0.81888	-0.7757843402994591	-0.20289000000000001	0.927232928718561	-1.3609428905581857	1.5397993277289461
LmxM.17.0050.1_0_0.0143061516452074_45007_1	LmxM.17.0050.1	-0.74141	-2.249060834752981	0.32413	-0.650428637834207	-0.60527	-2.2140327066411967	-0.34085000000000004	0.5798985473339281	-1.7045073930761283	0.9130269761233906
LmxM.17.0050.1_0_0.0143061516452074_45102_1	LmxM.17.0050.1	-0.48863	-1.9569579257802632	0.41469	-0.6998622147153503	-0.76361	-2.4059789426743454	-0.27918333333333334	0.6164403070316974	-1.6875996943899862	0.8843777275399073
LmxM.17.0050.1_0_0.181688125894134_120-139_1	LmxM.17.0050.1	-0.54954	-2.0413221075684986	0.13832	-0.4772592338156605	-0.16017	-1.7244159898686098	-0.19046333333333335	0.3449291368286149	-1.414332443750923	0.8268536886551854
LmxM.17.0050.1_14_0.218884120171674_159-140_0	LmxM.17.0050.1	-2.1437	-3.825721428963878	0.12972	-0.5021965649824004	-0.37654	-1.9817019716619309	-0.79684	1.1935655372035505	-2.103206655202736	1.6650906646388774
LmxM.17.0050.1_38_0.0786838340486409_48-67_1	LmxM.17.0050.1	-0.66293	-2.163519968910183	-0.75243	-2.9586897216098413	-0.60745	-2.2526315069735654	-0.67427	0.0731522166444736	-2.45828039916453	0.43565162004362745
LmxM.17.0050.1_57_0.263233190271817_177-196_1	LmxM.17.0050.1	-0.42134	-1.881130005111115	-0.35782	-2.23996816012559	-0.41826	-2.0144354513403617	-0.39914000000000005	0.03581729191326445	-2.045177872192356	0.18138364783912825
LmxM.17.0060.1_43_0.217208182912154_357-376_1	LmxM.17.0060.1	0.33488	-0.9648800659195537	0.68127	-0.768810928612633	0.073771	-0.6199333240145835	0.36330700000000005	0.30474551595880783	-0.7845414395155901	0.17301055001838636
LmxM.17.0060.1_57_0.206377858002407_338-357_1	LmxM.17.0060.1	-0.30386	-1.7516060399519688	0.45714	-0.6266892225065904	0.092808	-0.6213751851143678	0.08202933333333333	0.3806144830945524	-0.9998901491909757	0.6510104799965178
LmxM.17.0060.1_57_0.379061371841155_638-619_0	LmxM.17.0060.1	0.93448	-1.8709623445150272	0.57746	-0.6993467497513929	0.59562	-1.032090679416263	0.7025200000000001	0.2010883576938257	-1.2007999245608942	0.6037531635704194
LmxM.17.0060.1_57_0.408543922984356_672-691_1	LmxM.17.0060.1	-0.89261	-2.4301123186368696	0.61235	-0.7089599574257316	-1.1823	-2.8682682944171	-0.48751999999999995	0.9634654050353857	-2.0024468568265674	1.1414142254103772
LmxM.17.0060.1_71_0.240673886883273_390-409_1	LmxM.17.0060.1	-0.217	-1.681024948153446	0.16645	-0.4406139148857525	0.22363	-0.6932921279274475	0.057693333333333326	0.2396032316838263	-0.9383103303222153	0.6555000552949094
LmxM.17.0060.1_71_0.408543922984356_675-694_1	LmxM.17.0060.1	-1.8441	-3.488042205630649	-0.47143	-2.444882788960997	-0.69287	-2.3393378468949826	-1.0028	0.7369519563038014	-2.7574209471622098	0.634933462020576
LmxM.17.0070.1_48_0.367021276595745_216-197_0	LmxM.17.0070.1	0.59221	-1.2882725188205797	0.99215	-1.1021524147354544	0.84674	-1.372501484787859	0.8103666666666666	0.20243583040888125	-1.254308806114631	0.13833764944919782
LmxM.17.0070.1_71_0.411347517730496_221-240_1	LmxM.17.0070.1	0.87241	-1.7377785413742088	0.028934	-0.41607468885634097	0.39346	-0.8404715609490131	0.43160133333333334	0.4230295635358519	-0.998108263726521	0.674805354148192
LmxM.17.0080.1_38_0.128888888888889_180-161_0	LmxM.17.0080.1-LmxM.17.0081.1-LmxM.17.0082.1-LmxM.17.0083.1-LmxM.17.0085.1-LmxM.17.0086.1	0.66902	-1.5323615861873312	-1.9936	-4.037745653802502	-2.0201	-2.7789173156998306	-1.1148933333333333	1.544971083267688	-2.7830081852298876	1.252697043572435
LmxM.17.0080.1_67_0.435555555555556_595-576_0	LmxM.17.0080.1-LmxM.17.0081.1-LmxM.17.0082.1-LmxM.17.0083.1-LmxM.17.0085.1	-0.057125	-1.4395941577115485	2.2684	-8.537481067080737	1.0745	-2.1487302877552743	1.0952583333333334	1.1629014630261387	-4.041935170849187	3.9093692830911486
LmxM.17.0080.1_71_0.238518518518519_312-331_1	LmxM.17.0080.1-LmxM.17.0081.1-LmxM.17.0082.1-LmxM.17.0083.1-LmxM.17.0085.1-LmxM.17.0086.1	2.8893	-19.93156856932296	-3.3454	-4.093768193158443	2.0765	-9.019727213764611	0.5401333333333332	3.389422948428439	-11.015021325415338	8.10523775917772
LmxM.17.0080.1_81_0.435555555555556_596-577_0	LmxM.17.0080.1-LmxM.17.0081.1-LmxM.17.0082.1-LmxM.17.0083.1-LmxM.17.0085.1	-0.77844	-2.3098529182092506	1.2235	-2.880327759614348	-0.21557	-1.7396563235678684	0.07649666666666667	1.0324331185279427	-2.309945667130489	0.5703357236793575
LmxM.17.0084.1_29_0.0245775729646697_13-32_1	LmxM.17.0080.1-LmxM.17.0081.1-LmxM.17.0082.1-LmxM.17.0084.1-LmxM.17.0085.1	1.6401	-4.587758265494697	-0.11955	-2.152573872378279	0.89002	-1.4281737107849353	0.8035233333333333	0.8830080892230452	-2.7228352828859705	1.6551864537947947
LmxM.17.0084.1_60_0.2642089093702_169-188_1	LmxM.17.0080.1-LmxM.17.0081.1-LmxM.17.0082.1-LmxM.17.0084.1-LmxM.17.0085.1	1.4944	-4.311549259364394	0.72217	-0.9876144012749044	1.7736	-5.367538197122508	1.3300566666666667	0.5446400734736045	-3.5555672859206027	2.285730664904988
LmxM.17.0084.1_71_0.241167434715822_147-166_1	LmxM.17.0080.1-LmxM.17.0081.1-LmxM.17.0082.1-LmxM.17.0084.1-LmxM.17.0085.1	-0.76889	-2.2810987725726974	-0.65056	-2.573887709313487	-0.19429	-1.7434192361474752	-0.5379133333333334	0.3034110143573126	-2.1994685726778864	0.42120907917781386
LmxM.17.0084.1_89_0.490015360983103_310-329_1	LmxM.17.0080.1-LmxM.17.0081.1-LmxM.17.0082.1-LmxM.17.0084.1-LmxM.17.0085.1	2.0431	-8.548080265328839	0.73929	-1.1819642520726956	-0.024757	-1.4704848622837123	0.9192109999999999	1.0456035662683063	-3.7335097932284156	4.172035193852648
LmxM.17.0100.1_29_0.0064773293472845_45133_1	LmxM.17.0100.1	0.044064	-0.7397550951481074	1.2235	-2.880327759614348	1.0629	-2.544636741541229	0.7768213333333334	0.6396468339367696	-2.0549065321012283	1.1512556586152511
LmxM.17.0100.1_29_0.11858495266567_234-253_1	LmxM.17.0100.1	-0.47749	-1.9826709655465926	-1.6583	-3.6829738450895286	1.1749	-2.877250427826933	-0.3202966666666667	1.4231260899981188	-2.847631746154351	0.8505383120550868
LmxM.17.0100.1_38_0.0617837568510214_121-140_1	LmxM.17.0100.1	0.48125	-1.105873732150083	0.25907	-0.4939038564164147	0.17393	-0.659606363822649	0.30475	0.15867070429036356	-0.7531279841297156	0.31652251468104875
LmxM.17.0100.1_43_0.309915296462382_618-637_1	LmxM.17.0100.1	0.9207	-1.8153210752961146	-0.0014645	-2.0349819090346797	0.65601	-1.0665451992352213	0.5250818333333332	0.47481941818451706	-1.6389493945220053	0.507737769479594
LmxM.17.0100.1_48_0.366218236173393_745-726_0	LmxM.17.0100.1	0.078964	-0.7596710147911103	0.3752	-0.6886108166000238	-1.1036	-2.77367890941517	-0.21647866666666662	0.7824174953088238	-1.407320246935435	1.1838346100033559
LmxM.17.0100.1_57_0.277030393622322_549-568_1	LmxM.17.0100.1	-0.24373	-1.701993976950703	0.10118	-0.6323806779612315	-1.719	-2.326979145917509	-0.6205166666666667	0.966819503440706	-1.5537846002764812	0.8569658723663164
LmxM.17.0110.1_33_0.359266287160025_561-580_1	LmxM.17.0110.1	-1.0522	-2.6106005946260886	0.61953	-0.7935793232648648	0.31963	-0.8380710522992475	-0.03767999999999999	0.8913041710325382	-1.4140836567300672	1.0364528283970147
LmxM.17.0110.1_43_0.0253004427577483_31-50_1	LmxM.17.0110.1	-4.674	-6.522973456526072	0.43459	-0.6116208718276314	-4.0674	-5.930952315140206	-2.768936666666667	2.7908651379157208	-4.35518221449797	3.2555047078316086
LmxM.17.0110.1_43_0.0253004427577483_32-51_1	LmxM.17.0110.1	-3.2816	-5.052416124982363	0.2756	-0.5378408576491304	-2.9443	-4.752475890111518	-1.9834333333333334	1.9636360465558107	-3.447577624247671	2.5243646872619436
LmxM.17.0110.1_43_0.340290955091714_531-550_1	LmxM.17.0110.1	-2.2229	-3.910024645522568	0.092081	-0.4914881857220942	-1.6329	-3.365127976835786	-1.254573	1.202968306642781	-2.5888802693601494	1.8367139840669737
LmxM.17.0110.1_52_0.0253004427577483_30-49_1	LmxM.17.0110.1	-3.3234	-5.107206435754691	-0.038982	-2.0280809114045417	-2.8735	-4.677868787949993	-2.0786273333333334	1.7806508127202632	-3.9377187117030754	1.6676690619551542
LmxM.17.0110.1_52_0.33270082226439_521-540_1	LmxM.17.0110.1	-0.42135	-1.8861341737234558	0.15676	-0.5168399839566763	-0.07829	-1.6520350651234788	-0.11429333333333332	0.2907317888249122	-1.3516697409345368	0.732397529019324
LmxM.17.0120.1_38_0.0953878406708595_88-107_1	LmxM.17.0120.1	0.083858	-0.7503459307569842	-0.24019	-2.261527864935064	-0.29365	-1.8920657889457395	-0.149994	0.2042781469663361	-1.6346465282125962	0.7877919880233927
LmxM.17.0120.1_43_0.353249475890985_330-349_1	LmxM.17.0120.1	0.66073	-1.3530226576285782	-0.94498	-3.1404947324848234	1.0835	-1.8318663344583916	0.26641666666666663	1.070184578114137	-2.108461241523931	0.9252797747485181
LmxM.17.0120.1_43_0.353249475890985_333-352_1	LmxM.17.0120.1	-0.83214	-2.356819842364166	-0.25287	-2.2232996808306114	0.1542	-0.67885463519841	-0.31027	0.4956689610011908	-1.7529913861310626	0.932622232290279
LmxM.17.0120.1_57_0.0607966457023061_47-66_1	LmxM.17.0120.1	0.45188	-1.0756689975404907	-0.40314	-2.5159670772057408	0.34484	-0.7735629901797546	0.13119333333333333	0.4658309497374915	-1.4550663549753287	0.9311013729678518
LmxM.17.0130.1_0_0.132872503840246_339-358_1	LmxM.17.0130.1	0.68155	-1.4047216886842508	0.50011	-0.6881458443242953	0.86169	-1.3650499351654393	0.6811166666666666	0.18079038949383708	-1.1526391560579952	0.4027517715551595
LmxM.17.0130.1_14_0.192780337941628_493-512_1	LmxM.17.0130.1	-0.31849	-1.7788727585078357	-0.60019	-2.6062016210906043	0.096724	-0.6282716481008629	-0.2739853333333333	0.35058205867575903	-1.6711153425664342	0.9933581881831829
LmxM.17.0130.1_33_0.360599078341014_943-924_0	LmxM.17.0130.1	-0.67384	-2.170777164489866	-0.88544	-2.8483905274544368	0.23769	-0.7657905588721756	-0.44053000000000003	0.5968085256596122	-1.928319416938826	1.062259373597311
LmxM.17.0130.1_43_0.360599078341014_942-923_0	LmxM.17.0130.1	-0.87147	-2.399874903905482	-0.7099	-2.750095982119095	-0.60614	-2.238537698816559	-0.72917	0.1337105152933007	-2.462836194947045	0.2615264086685602
LmxM.17.0130.1_52_0.301075268817204_778-797_1	LmxM.17.0130.1	0.40716	-1.0368484839066356	-0.14586	-2.2005744464680093	0.26613	-0.7264220473994325	0.17581000000000002	0.28736049989516654	-1.3212816592580259	0.7771473459713197
LmxM.17.0130.1_57_0.322964669738863_834-853_1	LmxM.17.0130.1	-1.1654	-2.735129731065754	0.88673	-0.811976415763925	-1.6258	-3.347854055720276	-0.6348233333333333	1.337660438838397	-2.2983200675166517	1.3231669822191974
LmxM.17.0140.1_14_0.234276729559748_294-313_1	LmxM.17.0140.1	-2.4068	-4.107131846390986	0.19917	-0.5463064898803331	-1.6969	-3.416577195306404	-1.3015100000000002	1.3472267252767813	-2.6900051771925746	1.8883324596113382
LmxM.17.0140.1_14_0.234276729559748_295-314_1	LmxM.17.0140.1	-1.2114	-2.7869601111631375	-0.042995	-2.0372895967414504	0.08456	-0.6228407046356169	-0.389945	0.7142540215322558	-1.8156968041800683	1.0989452787621505
LmxM.17.0140.1_19_0.0904088050314465_108-127_1	LmxM.17.0140.1	-2.1926	-3.870028610794031	-0.074619	-2.160485379258908	-1.1572	-2.867425789387199	-1.1414730000000002	1.0590780816290175	-2.9659799264800455	0.8590222369505196
LmxM.17.0140.1_43_0.118710691823899_140-159_1	LmxM.17.0140.1	1.3529	-3.1044367863250035	-0.37363	-2.4462974194209646	0.087259	-0.6184043081364545	0.35550966666666667	0.8939772230601479	-2.056379504627474	1.2880669065928805
LmxM.17.0140.1_60_0.0904088050314465_105-124_1	LmxM.17.0140.1	-1.1752	-2.7479622622325013	-0.16741	-2.217316342712337	0.1846	-0.6898437183717595	-0.3860033333333333	0.7057629163064133	-1.885040774438866	1.0685355750275507
LmxM.17.0150.1_19_0.166240409207161_198-179_0	LmxM.17.0150.1	-0.8899	-2.422280668114669	0.24268	-0.5750327779018553	-0.10593	-1.6364767744198974	-0.25105	0.5800682933069174	-1.5445967401454739	0.927045116214753
LmxM.17.0150.1_33_0.315430520034101_364-383_1	LmxM.17.0150.1	0.72254	-1.4655757767220776	0.4598	-0.5680005714090417	0.36549	-0.8142577537697645	0.5159433333333333	0.18502764937525776	-0.9492780339669613	0.46377059991614583
LmxM.17.0150.1_86_0.420289855072464_484-503_1	LmxM.17.0150.1	-0.4124	-1.876354990595424	0.63451	-0.7850769584350359	0.18505	-0.7002840958072848	0.13572	0.5251954147743485	-1.1205720149459149	0.6558989153058359
LmxM.17.0150.1_86_0.420289855072464_485-504_1	LmxM.17.0150.1	-0.98283	-2.5273167630998863	0.097202	-0.46474129807484604	-1.0756	-2.7556389812893753	-0.6537426666666666	0.651989254145598	-1.9158990141547025	1.261913941809552
LmxM.17.0160.1_19_0.0345140781108084_117-98_0	LmxM.17.0160.1	-0.068753	-1.4900873267841659	-0.077682	-2.0898752398089853	-0.20943	-1.845333842579045	-0.11862166666666667	0.07876894573582494	-1.808432136390732	0.30159192146404307
LmxM.17.0160.1_19_0.0345140781108084_118-99_0	LmxM.17.0160.1	1.1345	-2.385028256901275	-0.35608	-2.4709606937628554	0.43322	-0.8636484690119072	0.40388	0.7457230121164292	-1.9065458065586791	0.904197013057913
LmxM.17.0160.1_19_0.0345140781108084_119-100_0	LmxM.17.0160.1	0.5687	-1.2030999512026093	-0.078437	-2.265892617278715	0.47641	-0.9192850392661412	0.32222433333333333	0.3500378394492991	-1.4627592025824885	0.7098627947783936
LmxM.17.0160.1_19_0.0345140781108084_120-101_0	LmxM.17.0160.1	0.057514	-0.7095732368642812	0.21392	-0.47824367126896056	0.097761	-0.6490027053049375	0.123065	0.08121532195959084	-0.612273204479393	0.11995888525990975
LmxM.17.0160.1_29_0.0175597941265516_52-71_1	LmxM.17.0160.1	0.099389	-0.7421421227480455	0.24407	-0.46629513009434437	-0.18257	-1.813900105748007	0.053629666666666666	0.21696972102192816	-1.007445786196799	0.7118983902082686
LmxM.17.0160.1_33_0.349076597033_1147-1166_1	LmxM.17.0160.1	0.42618	-1.06379816234199	-0.63664	-2.687511398958514	0.70192	-1.164978195316791	0.16382	0.7067957948375189	-1.6387625855390981	0.9096509797744791
LmxM.17.0170.1_14_0.0720076299475441_142-161_1	LmxM.17.0170.1	-0.20526	-1.6384966268057353	-0.27763	-2.4075089962599283	0.13305	-0.6662992038332107	-0.11661333333333333	0.21922178092820369	-1.5707682756329582	0.8725784964546803
LmxM.17.0170.1_19_0.108726752503577_232-213_0	LmxM.17.0170.1	-0.38755	-1.8614423825057103	-0.73132	-2.9460712520823487	0.59587	-1.0169177450538902	-0.17433333333333334	0.6888064562947515	-1.9414771265473163	0.9670638467083775
LmxM.17.0170.1_19_0.108726752503577_233-214_0	LmxM.17.0170.1	-0.55291	-2.047869245327554	-0.071017	-2.0179954151822073	-0.26344	-1.862753561180143	-0.295789	0.2425696997009313	-1.976206073896635	0.09938166789278884
LmxM.17.0170.1_29_0.0548402479732952_109-128_1	LmxM.17.0170.1	1.4748	-3.7363886315346857	-0.27585	-2.294200760351806	0.74139	-1.2175545293924654	0.64678	0.8791513775795384	-2.4160479737596527	1.2638300384506194
LmxM.17.0170.1_29_0.41106342393896_856-875_1	LmxM.17.0170.1	-1.1564	-2.726510368481743	-0.41462	-2.502824021424254	-0.53955	-2.220271296091718	-0.7035233333333334	0.39714585813443076	-2.483201895332572	0.2536893188091423
LmxM.17.0170.1_29_0.495469718645684_1032-1051_1	LmxM.17.0170.1	0.24041	-0.8647251933841185	-0.028064	-1.9878118047985205	0.99576	-1.6055473206863053	0.40270199999999995	0.5308558332466546	-1.486028106289648	0.5710030789252074
LmxM.17.0190.1_0_0.195703493862134_825-844_1	LmxM.17.0190.1-LmxM.17.0190partial.1	-0.71977	-2.234254805239862	-0.013756	-1.944354528311669	-0.76527	-2.479946927474734	-0.4995986666666667	0.4213666871803386	-2.2195187536754215	0.2681001080232799
LmxM.17.0190.1_14_0.270774315391879_1142-1161_1	LmxM.17.0190.1-LmxM.17.0190partial.1	0.74178	-1.4741676493968692	0.0388	-0.39887211723706717	0.62361	-1.0191966953696971	0.46806333333333333	0.37641904074227345	-0.9640788206678778	0.5397625454349737
LmxM.17.0190.1_14_0.270774315391879_1143-1162_1	LmxM.17.0190.1-LmxM.17.0190partial.1	-0.34283	-1.796505635140214	0.5542	-0.7559629812408203	-0.093437	-1.730243891313777	0.039311	0.46301428579796544	-1.4275708358982706	0.5825723023813586
LmxM.17.0190.1_14_0.309726156751652_1305-1324_1	LmxM.17.0190.1-LmxM.17.0190partial.1	1.9415	-6.5611536004444755	-0.42532	-2.4805909482390156	0.61056	-1.0229443299574448	0.7089133333333333	1.1864713488885155	-3.354896292880312	2.8707573665634603
LmxM.17.0190.1_29_0.195703493862134_824-843_1	LmxM.17.0190.1-LmxM.17.0190partial.1	-1.0631	-2.623522900882454	0.077683	-0.4351419072386144	0.038931	-0.6048691814832112	-0.3154953333333333	0.6477345000788003	-1.2211779965347598	1.217427722687504
LmxM.17.0190.1_29_0.195703493862134_826-845_1	LmxM.17.0190.1-LmxM.17.0190partial.1	0.20544	-0.8359320307394653	0.023345	-0.37366179707752095	0.25389	-0.721489434135922	0.16089166666666668	0.12155724889258285	-0.6436944206509695	0.24075400375655256
LmxM.17.0190.1_29_0.199480642115203_848-829_0	LmxM.17.0190.1-LmxM.17.0190partial.1	-0.47786	-1.953098296397297	0.30487	-0.50350492618047	-0.43542	-2.0655152021980925	-0.20280333333333334	0.44016979500339787	-1.50737280825862	0.8711902396598051
LmxM.17.0190.1_43_0.309726156751652_1309-1328_1	LmxM.17.0190.1-LmxM.17.0190partial.1	0.57173	-1.2206108316631943	-0.55006	-2.557063933220725	0.38836	-0.8477490728352323	0.13667666666666664	0.6017570741032742	-1.5418079459063838	0.8987852984068462
LmxM.17.0190.1_52_0.316808309726157_1339-1358_1	LmxM.17.0190.1-LmxM.17.0190partial.1	0.42731	-1.0525028999417865	-0.7083	-2.772889856177357	0.60571	-1.0287312625190936	0.10823999999999999	0.7127480751990846	-1.618041339546079	1.0001987777239765
LmxM.17.0190.1_52_0.359301227573182_1518-1537_1	LmxM.17.0190.1-LmxM.17.0190partial.1	0.068117	-0.7252767501800994	0.099926	-0.40958289497451494	-0.076114	-1.670515846782854	0.030643	0.09381229080989335	-0.9351251639791561	0.6561366053037339
LmxM.17.0190.1_57_0.40533522190746_1713-1732_1	LmxM.17.0190.1-LmxM.17.0190partial.1	1.1577	-2.3835971312630315	-0.21264	-2.253112849994256	0.79411	-1.2519132293020012	0.5797233333333334	0.709879680673657	-1.962874403519763	0.6191573954564228
LmxM.17.0190.1_57_0.420207743153919_1777-1796_1	LmxM.17.0190.1-LmxM.17.0190partial.1	-0.087029	-1.5191103623795135	0.27191	-0.4913867754458258	-1.2446	-3.0558792034779727	-0.3532396666666666	0.7925286962062215	-1.6887921137677706	1.2906390959227114
LmxM.17.0191.1_0_0.187604690117253_780-799_1	LmxM.17.0191.1-LmxM.17.0200.1	-1.361	-2.9568963143931524	-0.33452	-2.343871615092625	-0.55048	-2.2315420920651	-0.7486666666666667	0.5411781256973838	-2.5107700071836256	0.3904177146649528
LmxM.17.0191.1_19_0.000957166786312515_44946_1	LmxM.17.0191.1-LmxM.17.0200.1	1.1478	-2.369288873577256	-0.64917	-2.8492219861029997	0.39918	-0.8201297538282597	0.29927	0.9026415685641781	-2.0128802045028387	1.0604594175700313
LmxM.17.0191.1_19_0.124192390524049_522-503_0	LmxM.17.0191.1-LmxM.17.0200.1	-0.95199	-2.4954019790762616	-0.38859	-2.463382071948893	-0.37006	-1.954383692573705	-0.5702133333333333	0.33075808022379943	-2.3043892478662866	0.30353621722104684
LmxM.17.0191.1_19_0.124192390524049_525-506_0	LmxM.17.0191.1-LmxM.17.0200.1	-0.1505	-1.5941339497209897	-0.43195	-2.6325305213022667	-1.0761	-2.8530737278532676	-0.55285	0.47449599313376717	-2.359912732958841	0.6722891380439542
LmxM.17.0191.1_29_0.124192390524049_526-507_0	LmxM.17.0191.1-LmxM.17.0200.1	-0.9805	-2.548514027361331	-0.44028	-2.5312311124769256	-0.29573	-1.9236817161715545	-0.5721700000000001	0.36093450555467815	-2.334475618669937	0.35586289148225797
LmxM.17.0191.1_29_0.187604690117253_779-798_1	LmxM.17.0191.1-LmxM.17.0200.1	-2.7896	-4.500789357396658	-0.88294	-3.1094085586667126	-1.2773	-2.989523767730216	-1.6499466666666667	1.006472673515448	-3.533240561264529	0.8400631496780592
LmxM.17.0235.1_0_0.190102307875327_795-814_1	LmxM.17.0235.1-LmxM.17.0237.1	-0.92223	-2.4686429953214994	-0.34591	-2.419190739077272	-0.21698	-1.8468380223974066	-0.49504	0.37553190050913116	-2.2448905855987262	0.34560926451017837
LmxM.17.0235.1_0_0.193909112538663_818-799_0	LmxM.17.0235.1-LmxM.17.0237.1	-1.8137	-3.4541739311218804	0.14508	-0.4461657216485368	-0.26488	-1.899366756952121	-0.6445000000000001	1.0330964526122428	-1.9332354699075127	1.5042900865034972
LmxM.17.0235.1_14_0.216512015227219_906-925_1	LmxM.17.0235.1-LmxM.17.0237.1	0.80965	-1.5970988614961859	-0.017994	-2.045008657976599	0.49626	-0.9300476687838228	0.42930533333333337	0.4178646230842392	-1.5240517294188693	0.561058298649948
LmxM.17.0235.1_14_0.249345705448489_1044-1063_1	LmxM.17.0235.1-LmxM.17.0237.1	-0.19074	-1.615017441453357	-0.94039	-2.8286804263981713	0.23351	-0.7659132149105222	-0.2992066666666667	0.5944190994856519	-1.7365370275873502	1.0367388290007111
LmxM.17.0235.1_29_0.0092790863668808_44-25_0	LmxM.17.0235.1-LmxM.17.0236.1-LmxM.17.0237.1	-1.0528	-2.607519905351861	-0.062754	-2.0643079309941412	-0.15711	-1.7459333081884834	-0.42422133333333334	0.5464056357920674	-2.1392537148448287	0.4356552754077902
LmxM.17.0235.1_29_0.190102307875327_794-813_1	LmxM.17.0235.1-LmxM.17.0237.1	-0.84636	-2.379012036670613	-0.019231	-2.043699448631355	-0.11795	-1.712830342053715	-0.327847	0.45175010638294266	-2.0451806091185607	0.3330933171619512
LmxM.17.0235.1_43_0.336426362122294_1407-1426_1	LmxM.17.0235.1	0.24929	-0.8846976922120653	0.30146	-0.5258890053629874	0.064236	-0.6048911227454717	0.20499533333333333	0.12466081848493268	-0.6718259401068415	0.18853678890601125
LmxM.17.0235.1_43_0.336426362122294_1410-1429_1	LmxM.17.0235.1	-0.78109	-2.2957583565741624	-0.21991	-2.306423389107625	0.11985	-0.6618186459621902	-0.2937166666666666	0.4549821852922742	-1.754666797214659	0.9464492839036276
LmxM.17.0235.1_67_0.392100880323578_1639-1658_1	LmxM.17.0235.1	0.78374	-1.5550743100582385	0.19453	-0.5154988555602664	0.46445	-0.8760398653423759	0.48090666666666665	0.2949495252298829	-0.9822043436536271	0.5278564707759027
LmxM.17.0235.1_67_0.392100880323578_1640-1659_1	LmxM.17.0235.1	-0.99297	-2.5435428727684792	0.49466	-0.6247080669731315	-0.078021	-1.6957179384885712	-0.19211033333333336	0.7503486097876995	-1.6213229594100607	0.9615782405332322
LmxM.17.0235.1_81_0.402093742564835_1680-1699_1	LmxM.17.0235.1	0.20136	-0.8309447248728584	0.80221	-0.8092435635219917	0.34983	-0.8081569227031552	0.4511333333333334	0.3129727697952864	-0.8161150703660017	0.01285434504989814
LmxM.17.0237.1_14_0.391685449536689_1557-1576_1	LmxM.17.0237.1	0.33915	-0.9469415053867555	-0.29772	-2.3462905722659704	0.20729	-0.6983631914014206	0.08290666666666667	0.3361610617447139	-1.330531756351382	0.8884099693424781
LmxM.17.0237.1_43_0.35411970949161_1407-1426_1	LmxM.17.0237.1	0.22045	-0.846684939330184	-0.20316	-2.341968622540115	0.38367	-0.8274331192438721	0.13365333333333332	0.3028904228154686	-1.3386955603713904	0.8689132788139541
LmxM.17.0237.1_43_0.35411970949161_1410-1429_1	LmxM.17.0237.1	-1.0547	-2.6120993063514426	0.23343	-0.5349533365342105	-0.10551	-1.7148653333950485	-0.3089266666666666	0.6677226066513948	-1.6206393254269005	1.0417738480184664
LmxM.17.0240.1_43_0.0191046478471628_62-81_1	LmxM.17.0240.1	0.60086	-1.2868637778444363	0.026903	-0.44096639782545766	0.37891	-0.796808868960634	0.33555766666666664	0.28942395903990625	-0.8415463482101759	0.4247195261792722
LmxM.17.0240.1_43_0.0353578557171372_119-138_1	LmxM.17.0240.1	-0.55177	-2.0429858348851773	0.65994	-0.7832881267658044	0.45562	-0.8742933602766781	0.18793	0.6486938670127843	-1.2335224406425531	0.7024910875560518
LmxM.17.0240.1_43_0.493869404049045_1722-1741_1	LmxM.17.0240.1	-2.3414	-4.027122104818454	0.34574	-0.5667819994564532	-0.77269	-2.4475560342659355	-0.9227833333333334	1.3498430840039644	-2.3471533795136144	1.732353581404547
LmxM.17.0240.1_52_0.232962646136299_813-832_1	LmxM.17.0240.1	-1.3345	-2.9263058795302155	-0.20843	-2.2339833042739485	-0.14649	-1.7549619832175134	-0.5631400000000001	0.6687348713055122	-2.305083722340559	0.5888998921244515
LmxM.17.0240.1_52_0.306529797547762_1068-1087_1	LmxM.17.0240.1	0.44778	-1.0736938515283707	0.014066	-0.4419851658985565	-0.4509	-2.0983758009114544	0.0036486666666666703	0.44943055773426593	-1.2046849394461272	0.8359285153498568
LmxM.17.0240.1_57_0.0239520958083832_95-76_0	LmxM.17.0240.1	-1.0824	-2.643666848475859	-0.17014	-2.155848989832696	-1.0477	-2.746799743754421	-0.7667466666666667	0.5169677538622051	-2.515438527354325	0.3156542018465763
LmxM.17.0250.1_29_0.0981481481481482_99-118_1	LmxM.17.0250.1	0.65093	-1.3774406755100663	-0.28103	-2.2475528220676506	0.60788	-1.0990277282266407	0.32592666666666664	0.5260804330454929	-1.5746737419347856	0.5991269770792319
LmxM.17.0250.1_67_0.487037037037037_519-538_1	LmxM.17.0250.1	0.090476	-0.7423834564099586	0.7452	-0.8357260274598025	-0.55503	-2.2355451330376055	0.09354866666666665	0.6501204459062438	-1.2712182056357888	0.836434711185948
LmxM.17.0260.1_0_0.00552721088435374_45102_1	LmxM.17.0260.1	-1.9591	-3.6129375003399495	0.20755	-0.4899272573082478	-0.60559	-2.216511495643301	-0.7857133333333333	1.0944982261444436	-2.106458751097166	1.5644110551440227
LmxM.17.0260.1_14_0.289965986394558_675-694_1	LmxM.17.0260.1	-0.83299	-2.3600010732952468	-0.012058	-2.019047577034273	-0.46725	-2.1177811164234996	-0.43743266666666664	0.4112774515838831	-2.165609922251006	0.17543664854673183
LmxM.17.0260.1_29_0.201955782312925_466-485_1	LmxM.17.0260.1	0.33052	-0.9481935888904174	0.31499	-0.555500426948486	0.004379	-0.5620457689860033	0.2166296666666667	0.1839784072937184	-0.6885799282749688	0.22485584261746897
LmxM.17.0260.1_33_0.32312925170068_753-772_1	LmxM.17.0260.1	0.6363	-1.3469179641884357	-0.67689	-2.6970224173163944	0.51497	-0.9869565845383499	0.15812666666666667	0.7256857911199125	-1.6769656553477266	0.9015430643837269
LmxM.17.0260.1_43_0.00552721088435374_45007_1	LmxM.17.0260.1	-1.6008	-3.221609731178319	0.044639	-0.44581196626096914	-0.5955	-2.2452937544660267	-0.7172203333333332	0.8294451490848164	-1.9709051506351052	1.408094505835546
LmxM.17.0260.1_43_0.0973639455782313_225-244_1	LmxM.17.0260.1	-0.95494	-2.4991490082944736	0.32845	-0.5517523729777001	-0.4225	-2.073387186812636	-0.34966333333333327	0.6447878395513779	-1.7080961893616031	1.0238000529521625
LmxM.17.0270.1_37_0.319753086419753_254-273_1	LmxM.17.0270.1	-0.52616	-1.997687771066671	-0.058787	-2.0201590254270876	-0.12842	-1.6843132120150481	-0.237789	0.25215186674502327	-1.900720002836269	0.18775026938272907
LmxM.17.0270.1_43_0.319753086419753_253-272_1	LmxM.17.0270.1	-0.98753	-2.5329835157706406	-0.4118	-2.3957692293748423	0.069648	-0.6290746683787188	-0.44322733333333336	0.5292892298935746	-1.8526091378414005	1.061830677919164
LmxM.17.0270.1_43_0.330864197530864_264-283_1	LmxM.17.0270.1	1.1473	-2.4312790694182542	0.26627	-0.5513929023848315	0.36963	-0.8303802409975657	0.5943999999999999	0.4816063017652489	-1.2710174042668838	1.0144524791686536
LmxM.17.0270.1_74_0.319753086419753_249-268_1	LmxM.17.0270.1	0.66282	-1.3999167811274087	-0.40804	-2.414337481142996	-0.77531	-2.447005255158141	-0.17351000000000005	0.7471999162874685	-2.087086505809515	0.5953305541919864
LmxM.17.0270.1_74_0.319753086419753_250-269_1	LmxM.17.0270.1	0.20176	-0.8407557564179209	-0.22897	-2.2585563126377415	0.29534	-0.7339847016014368	0.08937666666666666	0.27963861363075976	-1.277765590219033	0.8510657115779106
LmxM.17.0280.1_38_0.147940074906367_75-94_1	LmxM.17.0280.1	1.5393	-4.345461805980477	-0.2015	-1.7856712418342482	-0.10579	-1.5699031729671549	0.4106699999999999	0.978593050608883	-2.56701207359396	1.5439564608028669
LmxM.17.0280.1_43_0.0749063670411985_33-52_1	LmxM.17.0280.1	-1.7817	-3.4333893944695655	-0.60784	-2.46362078909739	-0.864	-2.498985891455016	-1.0845133333333334	0.6172166738944544	-2.798665358340657	0.5499714757567162
LmxM.17.0280.1_43_0.0749063670411985_34-53_1	LmxM.17.0280.1	-1.5108	-3.122039067640189	-0.60752	-2.5614005417625645	0.51743	-1.063677533396903	-0.5336299999999999	1.0161318970980096	-2.2490390475998856	1.0641383033655678
LmxM.17.0280.1_43_0.147940074906367_76-95_1	LmxM.17.0280.1	1.3568	-3.65760910301101	-0.29725	-1.9690509506205165	2.7699	-19.93130408985947	1.2764833333333332	1.5351515742210387	-8.519321381163666	9.919063421824669
LmxM.17.0280.1_46_0.0749063670411985_35-54_1	LmxM.17.0280.1	-1.7669	-3.405971296482001	-0.035986	-1.98244290842638	-0.96862	-2.6470968737761895	-0.9238353333333333	0.8663256135110708	-2.678503692894857	0.7122836928608033
LmxM.17.0290.1_29_0.178986517898652_378-397_1	LmxM.17.0290.1	0.91528	-1.8579865855816873	0.19348	-0.5513929023848315	0.43313	-0.8610780864218089	0.5139633333333333	0.3676266187768962	-1.0901525247961092	0.6827540457440419
LmxM.17.0290.1_43_0.184565318456532_386-405_1	LmxM.17.0290.1	0.36402	-0.9980652012149313	0.020101	-0.46076474359302283	-0.41819	-2.0105935555697276	-0.011356333333333338	0.3920526672404274	-1.1564745001258938	0.7869640818324417
LmxM.17.0290.1_52_0.162250116225012_340-359_1	LmxM.17.0290.1	-0.5344	-2.027374979654301	-0.48127	-2.504951637141775	0.1067	-0.63437240513519	-0.30299000000000004	0.35579505519329524	-1.722233007310422	0.9719055423589377
LmxM.17.0290.1_57_0.219432821943282_466-485_1	LmxM.17.0290.1	0.86598	-1.800419990601018	-0.063965	-2.0246721033864494	0.51428	-1.0049395782061266	0.4387649999999999	0.46954905193706864	-1.6100105573978647	0.535868845816977
LmxM.17.0290.1_57_0.471408647140865_1020-1001_0	LmxM.17.0290.1	-0.43954	-1.9142436028244805	-0.19974	-2.278926629611391	-0.057902	-1.671112996383566	-0.232394	0.19290309367140795	-1.9547610762731458	0.30592581196329227
LmxM.17.0300.1_43_0.218390804597701_130-149_1	LmxM.17.0300.1	1.4867	-3.7242491428663698	-0.1929	-2.2335083004933662	0.84348	-1.359856656226417	0.7124266666666665	0.8474345238030683	-2.4392046998620507	1.1955422260442314
LmxM.17.0300.1_67_0.479474548440066_288-307_1	LmxM.17.0300.1	2.5876	-19.472210398849473	-0.73579	-2.51283474262362	1.1181	-2.3083514959801015	0.98997	1.6653958225298875	-8.097798879151066	9.851059913233973
LmxM.17.0300.1_81_0.425287356321839_251-270_1	LmxM.17.0300.1	-1.069	-2.628421065248839	0.20832	-0.5182030219267818	-0.54635	-2.185402000172782	-0.4690099999999999	0.6421625201613685	-1.7773420291161344	1.112717283308998
LmxM.17.0300.1_86_0.479474548440066_282-301_1	LmxM.17.0300.1	-0.58455	-2.0767306157990175	0.10189	-0.43814894271303817	0.35975	-0.7969843225904768	-0.040970000000000006	0.48809052152239135	-1.1039546270341776	0.8613422958969364
LmxM.17.0310.1_14_0.237785800240674_982-1001_1	LmxM.17.0310.1	-0.66373	-2.1636492420802726	0.31458	-0.575656180315661	-0.73894	-2.40674376662941	-0.36269666666666667	0.58774305477252	-1.7153497296751146	0.9944595400543477
LmxM.17.0310.1_14_0.279663056558363_1155-1174_1	LmxM.17.0310.1	1.3377	-3.020445801058709	0.7158	-0.8917472136391881	1.0128	-1.5964879401755323	1.0220999999999998	0.3110542878662822	-1.8362269849578101	1.084410220449487
LmxM.17.0310.1_19_0.00794223826714801_36-17_0	LmxM.17.0310.1	-0.35615	-1.8195414771552418	0.08349	-0.463766028021681	-0.088011	-1.6783904873504396	-0.12022366666666667	0.22158310928483094	-1.3205659975091208	0.745359337008652
LmxM.17.0310.1_29_0.217569193742479_894-913_1	LmxM.17.0310.1	-0.43531	-1.904488705516068	0.52261	-0.6899368103358887	-0.19028	-1.818065475241889	-0.03432666666666665	0.4976381850635392	-1.4708303303646153	0.6776527583503938
LmxM.17.0310.1_29_0.279663056558363_1154-1173_1	LmxM.17.0310.1	1.1337	-2.4162614236908433	-0.17874	-2.2710363913930194	0.66625	-1.1086710330232206	0.5404033333333333	0.665208783791475	-1.9319896160356944	0.7167026540705196
LmxM.17.0310.1_29_0.427677496991576_1772-1791_1	LmxM.17.0310.1	0.14656	-0.7885616045040963	-0.32339	-2.3497427706243625	0.7586	-1.2764117330766334	0.19392333333333334	0.5425477435519692	-1.4715720360683642	0.7986784811549806
LmxM.17.0320.1_33_0.244444444444444_215-234_1	LmxM.17.0320.1	-0.41502	-1.879111959808595	0.27173	-0.4995426036022876	0.15373	-0.6579436847990403	0.003480000000000011	0.36720251565042417	-1.012199416069974	0.754934265018882
LmxM.17.0320.1_38_0.151111111111111_129-148_1	LmxM.17.0320.1	-0.41426	-1.8944238260975679	-0.084704	-2.128213114379437	0.34103	-0.8271003447810527	-0.05264466666666667	0.3786642268096279	-1.616579095086019	0.6936294981588907
LmxM.17.0320.1_38_0.151111111111111_132-151_1	LmxM.17.0320.1	-1.2126	-2.7883547799021597	-0.022814	-1.9463547913490522	-0.62141	-2.2523565259060483	-0.6189413333333333	0.5948968416333484	-2.3290220323857533	0.4262032321483503
LmxM.17.0320.1_38_0.151111111111111_133-152_1	LmxM.17.0320.1	-0.96148	-2.502987572820339	0.2847	-0.5593220197941342	-0.72285	-2.414952863652399	-0.4665433333333333	0.6614461267808085	-1.8257541520889573	1.0976453374319868
LmxM.17.0320.1_43_0.0244444444444444_15-34_1	LmxM.17.0320.1	-0.053664	-1.4773375624005747	-0.016042	-1.9821008903267292	-0.019781	-1.620906976834824	-0.029829000000000005	0.02072620199168193	-1.6934484765207094	0.26008307554948595
LmxM.17.0320.1_43_0.0244444444444444_16-35_1	LmxM.17.0320.1	0.16947	-0.8152982272161966	0.023079	-0.4468341630295784	0.56795	-1.073967172050727	0.2534996666666666	0.28198730524676696	-0.7786998540988339	0.31516429594278006
LmxM.17.0330.1_14_0.343329488658208_1779-1798_1	LmxM.17.0330.1	0.82741	-1.6411941698241617	0.20328	-0.48295414830793904	0.91609	-1.4093893581908636	0.6489266666666667	0.3884800499811198	-1.1778458921076547	0.6128533832613186
LmxM.17.0330.1_29_0.145520953479431_750-769_1	LmxM.17.0330.1	0.8758	-1.7458365320554885	-0.10806	-2.1904637241802836	0.4349	-0.8550634815069729	0.40087999999999996	0.492811470239888	-1.5971212459142485	0.6800078156036425
LmxM.17.0330.1_33_0.294694348327566_1538-1519_0	LmxM.17.0330.1	1.3553	-3.089991937117282	0.060537	-0.4460084863228008	1.2283	-2.0581665135972007	0.8813789999999999	0.7137005266377489	-1.864722312345761	1.3325643009878092
LmxM.17.0330.1_33_0.384083044982699_2005-1986_0	LmxM.17.0330.1	0.39888	-1.0287606971054317	0.14525	-0.4688686074998895	0.13236	-0.673690463799499	0.22549666666666668	0.1502926253458011	-0.72377325613494	0.28328607902048647
LmxM.17.0330.1_34_0.0668973471741638_354-335_0	LmxM.17.0330.1	0.73749	-1.4745685193964444	-0.28962	-2.4125697171880827	0.58901	-1.0165966440694156	0.3456266666666667	0.5551264029330016	-1.6345782935513142	0.7116091280238844
LmxM.17.0330.1_38_0.0469050365244137_240-259_1	LmxM.17.0330.1	-1.1697	-2.742352080750879	0.31917	-0.5671880757551123	0.017691	-0.5991757457242871	-0.277613	0.7871383668307624	-1.3029053007434261	1.2467000750432653
LmxM.17.0350.1_33_0.259203227433182_507-526_1	LmxM.17.0350.1	-0.10253	-1.5314854961050421	-0.18838	-2.201171407266942	0.036091	-0.6062960580683602	-0.08493966666666668	0.11326461199480327	-1.4463176538134481	0.8008414424158998
LmxM.17.0350.1_52_0.127584467977811_243-262_1	LmxM.17.0350.1	-0.12966	-1.5438415007777702	-0.33846	-2.2424919528371854	-0.30801	-1.9152227301082465	-0.25871	0.11279285216714753	-1.900518727907734	0.3495572475307025
LmxM.17.0350.1_57_0.0988401412002017_186-205_1	LmxM.17.0350.1	-1.1807	-2.7522328624135937	0.10035	-0.4701071078762057	-0.76236	-2.424525012195833	-0.6142366666666668	0.6532439567522483	-1.8822883274952107	1.233912459033076
LmxM.17.0350.1_57_0.233484619263742_456-475_1	LmxM.17.0350.1	-0.45762	-1.9470221624628208	0.41552	-0.5891574587540549	0.79339	-1.3030411508202937	0.25043	0.6416366075123832	-1.279740257345723	0.6792321673198779
LmxM.17.0350.1_57_0.233484619263742_459-478_1	LmxM.17.0350.1	0.51589	-1.1747158419889334	1.0201	-1.1511345319388149	0.62346	-1.0521737811884713	0.7198166666666667	0.26555674804706686	-1.1260080517054065	0.06502033661090918
LmxM.17.0350.1_57_0.307614725163893_606-625_1	LmxM.17.0350.1	-1.5831	-3.201430167010346	-0.64951	-2.8598653028437115	-0.81754	-2.4796250248698786	-1.0167166666666667	0.49764553693701835	-2.846973498241312	0.36107522038286566
LmxM.17.0360.1_14_0.0327868852459016_27-8_0	LmxM.17.0360.1	0.4562	-1.0782559676926327	-0.45085	-2.4941009424335525	-0.64841	-2.3364203782622868	-0.2143533333333333	0.5890575676734264	-1.969592429462824	0.7759357616066519
LmxM.17.0360.1_14_0.138433515482696_66-85_1	LmxM.17.0360.1	-1.7197	-3.35214950159368	0.046432	-0.4707467501082873	-0.1836	-1.738548617911144	-0.618956	0.9601857608858819	-1.8538149565377038	1.4441555320263042
LmxM.17.0360.1_29_0.138433515482696_69-88_1	LmxM.17.0360.1	-2.0844	-3.781543668869775	0.38261	-0.7279027365735276	-0.69341	-2.289961298073575	-0.7984	1.2368515513593374	-2.266469234505626	1.5269560057961018
LmxM.17.0360.1_33_0.0327868852459016_26-7_0	LmxM.17.0360.1	-0.11056	-1.5323615861873312	0.21679	-0.4823493808012501	0.39397	-0.8600302653194702	0.16673333333333332	0.2559626586698406	-0.9582470774360171	0.5318517786956138
LmxM.17.0360.1_38_0.138433515482696_72-91_1	LmxM.17.0360.1	-3.1612	-5.190522992314336	0.68016	-1.3206266498017587	-2.8689	-5.31697374055888	-1.7833133333333333	2.138430609239714	-3.9427077942249915	2.2716689005856003
LmxM.17.0360.1_57_0.444444444444444_237-256_1	LmxM.17.0360.1	0.82552	-1.6223720205760346	0.087184	-0.39198374797220387	0.78923	-1.2540450491129724	0.5673113333333334	0.41619818979103373	-1.0894669392204037	0.6314889476721801
LmxM.17.0370.1_14_0.0294985250737463_60-79_1	LmxM.17.0370.1	0.1163	-0.7728972515478619	-0.68875	-2.6422250634417	-0.18255	-1.8406239861032025	-0.25166666666666665	0.4069511160241895	-1.7519154336975884	0.9378158254862071
LmxM.17.0370.1_43_0.0471976401179941_102-121_1	LmxM.17.0370.1	-1.646	-3.2754929135790425	-0.11296	-2.1301696450996963	-0.93438	-2.6028673489504257	-0.89778	0.7671750650275333	-2.6695099692097215	0.5755625738843012
LmxM.17.0370.1_43_0.239359460598399_565-584_1	LmxM.17.0370.1	-0.61828	-2.11377920321135	0.1085	-0.46458202527163966	0.14062	-0.680009879995489	-0.12305333333333335	0.4291794637833145	-1.0861237028261594	0.8964703903373954
LmxM.17.0370.1_43_0.397387273493468_936-955_1	LmxM.17.0370.1	0.21561	-0.8506339648701227	-0.46911	-2.526235943141566	-0.38575	-2.0091409595122305	-0.21308333333333337	0.37359162588759043	-1.7953369558413064	0.8580178386176367
LmxM.17.0370.1_46_0.00294985250737463_45007_1	LmxM.17.0370.1	-2.83	-4.571956258209092	0.11534	-0.4492746359117559	-0.94232	-2.6040071540205645	-1.2189933333333334	1.4920348618357864	-2.5417460160471372	2.0620458958721937
LmxM.17.0370.1_52_0.399915718499789_944-963_1	LmxM.17.0370.1	0.045047	-0.7200628381135886	0.75757	-1.1195072387256004	-0.13571	-1.6905397262159287	0.2223023333333333	0.47228368540140503	-1.1767032676850393	0.48776007102031965
LmxM.17.0380.1_19_0.106666666666667_83-102_1	LmxM.17.0380.1	0.10188	-0.7670912437620372	-0.11613	-2.1030167650015654	-0.45276	-2.05306856118574	-0.15567	0.27942609237506794	-1.6410588566497808	0.7572900679717335
LmxM.17.0380.1_29_0.106666666666667_82-101_1	LmxM.17.0380.1	-0.74756	-2.260836259876355	-0.84113	-2.893453348688226	-0.15912	-1.7510231936926177	-0.5826033333333334	0.3697194022949476	-2.3017709340857326	0.5723140749844383
LmxM.17.0380.1_29_0.106666666666667_84-103_1	LmxM.17.0380.1	-1.2365	-2.8161286064733084	0.36984	-0.6276919668620727	-0.072186	-1.6217059071666788	-0.31294866666666665	0.8297933749707412	-1.6885088268340198	1.0957466422286175
LmxM.17.0380.1_43_0.11030303030303_88-107_1	LmxM.17.0380.1	-2.9044	-4.766386765055793	0.93028	-0.9995355269729783	-1.0969	-2.750193044408273	-1.0236733333333332	1.918388460175189	-2.8387051121456808	1.884984841335036
LmxM.17.0380.1_48_0.499393939393939_409-428_1	LmxM.17.0380.1	0.70295	-1.3920575807358417	-0.3752	-2.361853856060567	0.34339	-0.7880134595639916	0.22371333333333332	0.5489478427258215	-1.5139749654534667	0.7939718413983038
LmxM.17.0380.1_52_0.241212121212121_194-213_1	LmxM.17.0380.1	-0.93252	-2.4772933765221317	0.55299	-0.7104228236275846	-0.45696	-2.114653673650965	-0.27882999999999997	0.7586057689604002	-1.767456624600227	0.9332026740336882
LmxM.17.0390.1_0_0.170153417015342_606-625_1	LmxM.17.0390.1	1.1751	-2.5557909369727305	-0.19744	-2.203362379282053	0.67657	-1.140472469040576	0.5514100000000001	0.6947771456373618	-1.9665419284317867	0.7367798422006047
LmxM.17.0390.1_0_0.17768479776848_631-650_1	LmxM.17.0390.1	1.6072	-4.3576255839414575	0.77192	-0.8462698805444904	-0.49777	-2.20415992206444	0.6271166666666667	1.0599295633358536	-2.4693517955167956	1.7706354131366175
LmxM.17.0390.1_14_0.217852161785216_777-796_1	LmxM.17.0390.1	-2.954	-4.6811961233992045	-0.74587	-2.780403343437093	-1.9872	-3.744042510911812	-1.89569	1.1069056347765152	-3.7352139925827026	0.9504271435207112
LmxM.17.0390.1_29_0.00781032078103208_21-40_1	LmxM.17.0390.1	0.45982	-1.0899090196380186	0.022763	-0.44728651964482713	0.62614	-1.055588296727794	0.3695743333333333	0.3116474952511786	-0.8642612786702132	0.3615182433204156
LmxM.17.0390.1_29_0.00781032078103208_25-44_1	LmxM.17.0390.1	-0.4532	-1.922368688030919	-0.16838	-2.1628091734567425	-0.30664	-1.9168560870602434	-0.30940666666666666	0.14243015457877356	-2.0006779828493015	0.14043678085959255
LmxM.17.0390.1_29_0.0387726638772664_132-151_1	LmxM.17.0390.1	0.61856	-1.2999118983875804	0.019037	-0.4198718859224855	-0.51744	-2.1896737149659753	0.04005233333333332	0.5682915036988793	-1.3031524997586803	0.8849053647957816
LmxM.17.0400.1_33_0.241792929292929_763-782_1	LmxM.17.0400.1	1.0146	-2.0539668918476255	-0.26519	-2.3557856046656838	0.56699	-0.9534642382556521	0.4387999999999999	0.6494537074341789	-1.7877389115896538	0.7380950526705241
LmxM.17.0400.1_43_0.287247474747475_903-922_1	LmxM.17.0400.1	0.93646	-1.8766198549673885	-0.57391	-2.656253361827825	0.29736	-0.784629542535886	0.21997	0.7581532122862766	-1.7725009197770332	0.9401459964995417
LmxM.17.0400.1_43_0.287247474747475_904-923_1	LmxM.17.0400.1	0.28725	-0.9126702322882118	-0.59329	-2.628688716735802	0.092808	-0.6213751851143678	-0.07107733333333333	0.4625813169177213	-1.387578044712794	1.0846566167612934
LmxM.17.0400.1_48_0.240530303030303_771-752_0	LmxM.17.0400.1	0.13687	-0.776624407926954	-0.023684	-2.039304443234706	0.20592	-0.6831799988152836	0.10636866666666667	0.11780173048530881	-1.1663696166589812	0.757426150185713
LmxM.17.0400.1_48_0.240530303030303_772-753_0	LmxM.17.0400.1	0.61907	-1.3241623946988461	-0.68025	-2.800766772361057	-0.17333	-1.8137986614580748	-0.07817	0.6548661579284732	-1.979575942839326	0.7521314395100236
LmxM.17.0400.1_48_0.412878787878788_1312-1293_0	LmxM.17.0400.1	0.71447	-1.4457117513360618	0.19021	-0.5093662075473734	0.31327	-0.7682948078884531	0.40598333333333336	0.27415134238834826	-0.9077909222572961	0.483508137249248
LmxM.17.0410.1_14_0.0807608356719676_249-268_1	LmxM.17.0410.1	-3.0801	-4.807447257494987	-0.53758	-2.5475015564592827	-0.92369	-2.5702844229857464	-1.51379	1.3701333858789075	-3.3084110789800056	1.2982533894137886
LmxM.17.0410.1_29_0.475210477081384_1527-1508_0	LmxM.17.0410.1	-1.0912	-2.6547080974537307	0.97515	-1.0448032715838416	-0.18051	-1.7763500967703563	-0.09885333333333333	1.0355923131393614	-1.8252871552693095	0.8060673134798898
LmxM.17.0410.1_43_0.0807608356719676_248-267_1	LmxM.17.0410.1	-4.8837	-6.8653784475761155	0.1593	-0.5324888720992224	-2.7276	-4.523471069132345	-2.484	2.530309856519553	-3.9737794629358945	3.2020295501818996
LmxM.17.0410.1_48_0.475210477081384_1530-1511_0	LmxM.17.0410.1	0.49323	-1.1085465933000318	0.1497	-0.4847295968944598	0.16577	-0.65887728232705	0.2695666666666667	0.19386471116047224	-0.7507178241738472	0.3218896163223541
LmxM.17.0410.1_57_0.217648893046461_701-682_0	LmxM.17.0410.1	1.1977	-2.522666680952652	-0.12993	-2.196204265244865	0.39374	-0.8157552575796273	0.48716999999999994	0.6687280672291241	-1.8448754012590483	0.9060687776391508
LmxM.17.0410.1_57_0.322107888992828_1024-1043_1	LmxM.17.0410.1	-0.50767	-1.9801643178170256	-0.17081	-2.235681024173799	-0.18276	-1.766450571257909	-0.28708	0.1911299602364841	-1.994098637749578	0.23492536780837409
LmxM.17.0420.1_19_0.0754039497307002_129-110_0	LmxM.17.0420.1	0.35811	-1.0340982732003243	0.30275	-0.7448957225543359	0.79422	-1.3975963322362523	0.4850266666666667	0.2691961560522983	-1.0588634426636376	0.32705428705903905
LmxM.17.0420.1_38_0.0706163973668462_113-132_1	LmxM.17.0420.1	2.6056	-19.76013113413231	0.55994	-0.9902486717365796	0.53217	-1.070933182148083	1.23257	1.1891599257038559	-7.2737709960056565	10.813580333164579
LmxM.17.0420.1_67_0.440454817474566_729-748_1	LmxM.17.0420.1	0.74796	-1.5526599059981936	0.29762	-0.5745815166696148	0.41518	-0.8497236913588797	0.48692	0.23358403113226725	-0.9923217046755628	0.5043907007165135
LmxM.17.0420.1_67_0.479952124476361_798-817_1	LmxM.17.0420.1	-1.3062	-2.893453348688226	0.16284	-0.4830348031332974	-0.50456	-2.143366414580143	-0.5493066666666667	0.7355415206046041	-1.839951522133889	1.2335213167624681
LmxM.17.0420.1_71_0.210652304009575_342-361_1	LmxM.17.0420.1	-1.553	-3.169147598306602	-0.55819	-2.559868485127121	-0.75301	-2.3872908233627177	-0.9547333333333331	0.5271915794408455	-2.705435635598814	0.41075217662691615
LmxM.17.0420.1_71_0.377618192698983_621-640_1	LmxM.17.0420.1	-0.54381	-2.0286694518424695	-0.11485	-2.1660428874870368	0.049554	-0.629543303370429	-0.20303533333333335	0.30635387852177315	-1.6080852142333117	0.8502211880984762
LmxM.17.0430.1_0_0.185892538833715_723-742_1	LmxM.17.0430.1	0.58381	-1.247008268612626	0.062124	-0.45774987578984044	-0.031206	-1.638586463691563	0.20490933333333336	0.33143914769582267	-1.1144482026980098	0.6014755939672958
LmxM.17.0430.1_14_0.208810797046091_816-835_1	LmxM.17.0430.1	0.49428	-1.1456659677821064	-0.73916	-2.8390694884566128	-0.31993	-1.9345048915444545	-0.18827000000000002	0.6271716871001114	-1.9730801159277247	0.8473605530766511
LmxM.17.0430.1_29_0.467023172905526_1830-1849_1	LmxM.17.0430.1	1.3792	-3.53658679618218	-0.37612	-2.102397106524423	0.046414	-0.6538293986894395	0.3498313333333333	0.9161515345319973	-2.0976044337986806	1.4413846747082029
LmxM.17.0430.1_33_0.376114081996435_1472-1491_1	LmxM.17.0430.1	-1.0817	-2.6408746973279027	-0.75532	-2.7479622622325013	-0.48651	-2.0837465606169685	-0.7745099999999999	0.29805867895432947	-2.4908611733924575	0.3566141718872112
LmxM.17.0430.1_38_0.0162974280621339_57-76_1	LmxM.17.0430.1	0.71279	-1.435413064299717	-0.079742	-2.057565818649963	0.088797	-0.6367481678675079	0.24061500000000002	0.41750840901591435	-1.3765756836057292	0.7122338641337833
LmxM.17.0430.1_38_0.120193531958238_466-485_1	LmxM.17.0430.1	-0.10269	-1.5077017246133593	0.065648	-0.522444931126391	-0.27524	-1.8522452560420235	-0.104094	0.1704483368883369	-1.2941306372605912	0.6901461316643115
LmxM.17.0440.1_0_0.112232879017331_664-683_1	LmxM.17.0440.1	1.1667	-2.469841339980418	-0.063813	-2.109477040090454	0.21985	-0.720419354890033	0.44091233333333335	0.6443539223178	-1.7665792449869684	0.9237442794921764
LmxM.17.0440.1_14_0.120814403499916_709-728_1	LmxM.17.0440.1	-0.30015	-1.7438057314172697	-0.30718	-2.3264725206521275	0.30348	-0.7852261279078183	-0.1012833333333333	0.3505529521104242	-1.6185014599924052	0.7782261760663306
LmxM.17.0440.1_14_0.298502439845196_1770-1789_1	LmxM.17.0440.1	-0.25262	-1.693756428505065	-0.34947	-2.297530395945907	-0.042343	-1.6229051328312674	-0.214811	0.15701556895098015	-1.8713973190940798	0.37073848723199465
LmxM.17.0440.1_14_0.298502439845196_1771-1790_1	LmxM.17.0440.1	-0.26878	-1.7204169778197844	0.55214	-0.6944823433522307	0.092419	-0.635470148846357	0.12525966666666666	0.4114441561625749	-1.0167898233394574	0.6100729375793204
LmxM.17.0440.1_14_0.310112737674575_1836-1855_1	LmxM.17.0440.1	0.1786	-0.8306367971975067	0.063652	-0.5106399817344983	0.80574	-1.3084265299928177	0.3493306666666667	0.399418790671312	-0.8832344363082743	0.4014856508961446
LmxM.17.0440.1_29_0.0117785630153121_66-85_1	LmxM.17.0440.1	0.78386	-1.5517291104053326	-0.14839	-2.187437701946509	-0.046912	-1.6786675725797424	0.196186	0.511463580157962	-1.8059447949771947	0.33642379797767646
LmxM.17.0450.1_14_0.218448637316562_1035-1054_1	LmxM.17.0450.1	0.49023	-1.1280270665805723	-0.035303	-1.9572380107059504	1.0858	-1.7944022960637005	0.5135756666666667	0.5609159912735002	-1.626555791116741	0.4393484202560736
LmxM.17.0450.1_19_0.142767295597484_686-667_0	LmxM.17.0450.1	0.98442	-2.0831351221986174	-0.42193	-2.212025999596779	0.50226	-1.034275548027348	0.3549166666666667	0.7146590963762606	-1.7764788899409147	0.6459896014100127
LmxM.17.0450.1_29_0.19664570230608_941-922_0	LmxM.17.0450.1	-0.1666	-1.5978410424896012	0.46974	-0.6661618372297797	-0.29526	-1.889604682256914	0.0026266666666666474	0.4096150614092862	-1.3845358539920982	0.6390050284168259
LmxM.17.0450.1_29_0.218448637316562_1034-1053_1	LmxM.17.0450.1	-0.30082	-1.7628230100442686	0.08348	-0.4112318845164548	0.05759	-0.5874005502007063	-0.05324999999999999	0.2147923455340064	-0.9204851482538098	0.7347847676337159
LmxM.17.0450.1_29_0.426624737945493_2028-2047_1	LmxM.17.0450.1	0.30109	-0.9013621544371845	0.42939	-0.641623994434176	0.39332	-0.8279452298860048	0.37460000000000004	0.066166844416218	-0.7903104595857885	0.13389645212663273
LmxM.17.0450.1_33_0.142767295597484_689-670_0	LmxM.17.0450.1	0.049205	-0.7154361195086025	0.36138	-0.6038163931262343	0.030611	-0.5847800113406938	0.14706533333333333	0.18583464819654416	-0.6346775079918435	0.07058371595812532
LmxM.17.0460.1_57_0.261758691206544_253-272_1	LmxM.17.0460.1	-3.809	-5.589216059236379	0.64502	-0.7715420668375653	-1.8213	-3.569128132464601	-1.66176	2.231291845277081	-3.309962086179515	2.419270748370108
LmxM.17.0460.1_57_0.359918200408998_349-368_1	LmxM.17.0460.1	0.27783	-0.907194495257061	-0.37724	-2.4100371377100718	0.23945	-0.7301026926413777	0.04668	0.36762668687134237	-1.3491114418695034	0.9230454353440645
LmxM.17.0460.1_67_0.261758691206544_247-266_1	LmxM.17.0460.1	-4.2736	-6.188627618657586	-0.11621	-1.8589805879917467	-3.2008	-5.100657289581392	-2.530203333333333	2.1582974354878277	-4.3827551654102415	2.2523317800571627
LmxM.17.0460.1_71_0.261758691206544_245-264_1	LmxM.17.0460.1	-0.37786	-1.8333565309245634	-0.15683	-2.1084190537222027	-1.0669	-2.742062491498042	-0.5338633333333332	0.47466791679376574	-2.227946025381603	0.46599533625455136
LmxM.17.0460.1_71_0.261758691206544_246-265_1	LmxM.17.0460.1	-2.0977	-3.7802744937691335	0.86529	-1.0436726817446895	-0.020489	-1.5594049331189799	-0.4176330000000001	1.5208944580663708	-2.1277840362109344	1.454145272322397
LmxM.17.0470.1_0_0.119879744456971_1269-1288_1	LmxM.17.0470.1	-0.13292	-1.5517291104053326	-0.61441	-2.622367578801471	-0.12939	-1.7050481859907154	-0.29224	0.27901298697372495	-1.9597149583991726	0.5789715504488222
LmxM.17.0470.1_0_0.119879744456971_1272-1291_1	LmxM.17.0470.1	-2.135	-3.8141892611146426	-1.5269	-3.566664472383087	-1.2678	-2.966787757461738	-1.643233333333333	0.44515058500841403	-3.4492138303198225	0.43573881751469634
LmxM.17.0470.1_0_0.119879744456971_1273-1292_1	LmxM.17.0470.1	-0.34475	-1.810303194457643	0.37084	-0.6351564225450304	-1.1075	-2.799360058925945	-0.36047	0.7392953589060328	-1.7482732253095394	1.0834344155210687
LmxM.17.0470.1_0_0.188932732055618_2007-2026_1	LmxM.17.0470.1	0.51195	-1.1819969850989953	0.36543	-0.641556474237431	0.12621	-0.647397389347718	0.33453	0.19471760166970015	-0.8236502828947146	0.31035108878147
LmxM.17.0470.1_14_0.188932732055618_2003-2022_1	LmxM.17.0470.1	0.052934	-0.7212277859049594	0.14592	-0.48850969552176127	-0.29618	-1.890139348421069	-0.032442	0.2330877485669292	-1.0332922766159298	0.7511189025338674
LmxM.17.0470.1_19_0.084836527621195_909-890_0	LmxM.17.0470.1	-1.1597	-2.732059165606543	-1.2284	-3.3438203477833324	-2.0515	-3.8229011895803104	-1.4798666666666664	0.496239280320828	-3.2995935676567285	0.5467641963196488
LmxM.17.0480.1_19_0.16541822721598_258-277_1	LmxM.17.0480.1	-0.93451	-2.4727214348460187	-0.10421	-2.0906738837992807	-0.35026	-1.9406945668352846	-0.4629933333333333	0.4264752347245187	-2.168029961826861	0.2743193744108947
LmxM.17.0480.1_34_0.0786516853932584_129-110_0	LmxM.17.0480.1	0.069528	-0.7303180859851527	-0.32144	-2.3609642233742365	-0.14653	-1.7667941916315775	-0.13281400000000002	0.1958445576164934	-1.6193588336636555	0.8252603194930868
LmxM.17.0480.1_43_0.352059925093633_569-550_0	LmxM.17.0480.1	0.19655	-0.8272283258753967	0.62014	-0.7545992624566003	0.045329	-0.5901127263736783	0.28733966666666666	0.2979664311803149	-0.7239801049018917	0.12148704247278753
LmxM.17.0480.1_43_0.387640449438202_624-605_0	LmxM.17.0480.1	-1.3646	-2.9591384219706245	-0.12262	-2.0904281000947305	-0.17687	-1.7612082499295085	-0.5546966666666667	0.7019211655402147	-2.270258257331621	0.6188807141610554
LmxM.17.0480.1_48_0.440074906367041_709-690_0	LmxM.17.0480.1	1.3738	-3.1357952304587187	0.27894	-0.5531276459016915	0.40822	-0.8581984076176297	0.6869866666666665	0.598299879436168	-1.5157070946593467	1.411304792818298
LmxM.17.0480.1_60_0.324594257178527_516-535_1	LmxM.17.0480.1	-0.65302	-2.1527021683877976	-0.62453	-2.7302391046918095	-0.21674	-1.8472532446914256	-0.4980966666666667	0.24407806217137448	-2.2433981725903442	0.4484253908108746
LmxM.17.0490.1_0_0.10080058224163_274-293_1	LmxM.17.0490.1	-3.7917	-5.608724991745239	0.18417	-0.5594283197901215	-2.0927	-3.852875685032673	-1.9000766666666664	1.994921897126134	-3.3403429988560114	2.563370151997923
LmxM.17.0490.1_0_0.133551673944687_364-383_1	LmxM.17.0490.1	-0.19432	-1.621439547894293	-0.55248	-2.5889122307074794	-0.26808	-1.8833637653576079	-0.3382933333333333	0.18912186688305857	-2.031238514653127	0.5004008933913344
LmxM.17.0490.1_29_0.179403202328967_486-505_1	LmxM.17.0490.1	1.2518	-3.4284260873397208	1.0961	-1.944132447958892	-0.32454	-1.8734975495768	0.6744533333333335	0.8686491711464033	-2.4153520282918044	0.8780584314578547
LmxM.17.0490.1_29_0.498180494905386_1364-1383_1	LmxM.17.0490.1	0.76641	-1.542916375457885	0.56913	-0.6706559250756448	0.6179	-1.0425726949516307	0.6511466666666667	0.10275629048059946	-1.08538166516172	0.43770312915615917
LmxM.17.0490.1_33_0.303493449781659_837-818_0	LmxM.17.0490.1	0.0045934	-0.6758783687579828	0.5866	-0.6724252968872763	0.41219	-0.8411692316085045	0.3344611333333333	0.29868755103929817	-0.7298242990845879	0.09644299573013446
LmxM.17.0490.1_38_0.133551673944687_360-379_1	LmxM.17.0490.1	0.90042	-1.7767455168353612	0.68127	-0.751001341537834	0.23691	-0.7154361195086025	0.6062	0.33806509535886725	-1.0810609926272658	0.6027428466365072
LmxM.17.0500.1_34_0.120873665922065_480-499_1	LmxM.17.0500.1	-2.1648	-3.8429252366630795	0.88355	-1.150782128446041	-0.73837	-2.3882723718698564	-0.6732066666666666	1.5252193696755012	-2.4606599123263257	1.3475305546777507
LmxM.17.0500.1_38_0.0546041201290643_214-233_1	LmxM.17.0500.1	-0.058982	-1.4663728656428454	0.042928	-0.45517635948570395	0.51794	-0.975223610601339	0.16729533333333332	0.3079126072789702	-0.9655909452432961	0.50566706902618
LmxM.17.0500.1_38_0.121618267560189_486-505_1	LmxM.17.0500.1	-1.5957	-3.21570039589469	-0.36846	-2.4080448986087366	-0.69039	-2.4002556506353994	-0.88485	0.6363100840785095	-2.6746669817129423	0.4685648669521293
LmxM.17.0500.1_38_0.155869942913874_624-643_1	LmxM.17.0500.1	-1.9623	-3.695890866064889	-0.60094	-2.3836724182826012	-0.33819	-1.8956579720276578	-0.9671433333333334	0.8717866619955442	-2.6584070854583826	0.9310311333164734
LmxM.17.0500.1_43_0.0784313725490196_310-329_1	LmxM.17.0500.1	-1.5603	-3.1781298118106243	-0.82963	-2.862590910288798	-1.7042	-3.442285055840063	-1.3647099999999999	0.46894536707382023	-3.1610019259798285	0.2902263753544418
LmxM.17.0500.1_43_0.265326383718044_1062-1081_1	LmxM.17.0500.1	-0.0026066	-1.422323200796689	-0.11346	-2.0770958226917213	-0.501	-2.1346607546694436	-0.20568886666666666	0.26168419550261984	-1.8780265927192847	0.39569889613912124
LmxM.17.0510.1_0_0.0419490158115521_124-143_1	LmxM.17.0510.1	-0.48177	-1.9452987513823066	0.15301	-0.5302994505996328	0.8924	-1.6718023224253402	0.18788000000000002	0.687748307813258	-1.3824668414690933	0.7505611372226788
LmxM.17.0510.1_0_0.126169732171668_386-405_1	LmxM.17.0510.1	0.1565	-0.7963076904191538	-0.064691	-2.091841928562027	0.58027	-0.9781763409778996	0.22402633333333333	0.32774002982597855	-1.28877531998636	0.7013957761998088
LmxM.17.0510.1_19_0.127783155856728_403-384_0	LmxM.17.0510.1	0.28013	-0.905626086721665	0.45857	-0.5401676301149391	-0.31659	-1.9560060435580426	0.14070333333333332	0.4059533260528029	-1.133933253464882	0.7350120577480397
LmxM.17.0510.1_29_0.126169732171668_387-406_1	LmxM.17.0510.1	1.2046	-2.647006505396064	-0.045039	-1.9927987565374088	0.30462	-0.7555488589000048	0.4880603333333333	0.644699289979703	-1.7984513736111591	0.9605889787311815
LmxM.17.0510.1_29_0.126169732171668_388-407_1	LmxM.17.0510.1	-0.69604	-2.204558858851555	0.037816	-0.4086633476176292	-0.045767	-1.6153268183205463	-0.2346636666666667	0.40174322669129514	-1.4095163415965768	0.9154663489525715
LmxM.17.0510.1_29_0.127783155856728_400-381_0	LmxM.17.0510.1	0.037418	-0.6983631914014206	0.43641	-0.6103428849617346	-0.29002	-1.9582467669083508	0.06126933333333334	0.3638018702554089	-1.088984281090502	0.7540887517554571
LmxM.17.0520.1_29_0.0884696016771488_204-223_1	LmxM.17.0520.1	-0.097957	-1.520765299072083	-0.22625	-2.2076876861415906	-0.0032361	-1.6090198193839509	-0.10914770000000001	0.11192731446420932	-1.7791576015325414	0.373732177033432
LmxM.17.0520.1_29_0.429350104821803_1017-1036_1	LmxM.17.0520.1	-0.76602	-2.2963251723974603	-0.44198	-2.57363003304959	-0.29571	-1.9216579631000448	-0.5012366666666667	0.24068940241176665	-2.263871056182365	0.3271954266841925
LmxM.17.0520.1_33_0.250733752620545_592-611_1	LmxM.17.0520.1	-0.081468	-1.5052833368331666	0.11121	-0.4770383299481446	0.044467	-0.611025806067128	0.024736333333333332	0.09784261508327205	-0.8644491576161464	0.5590075982298879
LmxM.17.0520.1_33_0.250733752620545_593-612_1	LmxM.17.0520.1	1.9082	-6.401040305747883	-0.08054	-2.12261067705795	0.2468	-0.7163602769611201	0.6914866666666666	1.0663401758038253	-3.0800037532556512	2.9608018988418054
LmxM.17.0520.1_38_0.137526205450734_324-343_1	LmxM.17.0520.1	0.066806	-0.7224650867196191	-0.24294	-2.350993475240018	0.57515	-1.0259083346763307	0.13300533333333334	0.4130430677608975	-1.3664556322119894	0.8660285933203026
LmxM.17.0520.1_52_0.0884696016771488_201-220_1	LmxM.17.0520.1	0.68186	-1.4299218389564743	1.3159	-1.6308808658782452	0.53097	-0.9800248710370228	0.8429099999999999	0.4165112280599408	-1.346942525290581	0.33326799482929104
LmxM.17.0530.1_0_0.177219118559901_564-583_1	LmxM.17.0530.1	1.4864	-3.7440231805167357	0.27266	-0.6058568687913399	0.82797	-1.3651985896039558	0.8623433333333334	0.6075996555572866	-1.905026212970677	1.6372484073054905
LmxM.17.0530.1_14_0.158597144630664_502-521_1	LmxM.17.0530.1	-0.67675	-2.1803579732513163	-0.013322	-2.0100123416271516	-0.3068	-1.9485248771727837	-0.3322906666666667	0.3324477528294233	-2.046298397350417	0.12010060153597686
LmxM.17.0530.1_14_0.211669770328988_678-697_1	LmxM.17.0530.1	1.1903	-2.4994752973117333	0.86302	-0.9042753775700378	0.9775	-1.505692947847752	1.0102733333333334	0.16608316631535333	-1.6364812075765078	0.8056021801411261
LmxM.17.0530.1_14_0.271880819366853_882-863_0	LmxM.17.0530.1	-0.41856	-1.8751372404023665	-0.020036	-1.867167870601736	-0.92558	-2.5797407498263696	-0.45472533333333337	0.4538539770513566	-2.107348620276824	0.40912298977082767
LmxM.17.0530.1_14_0.271880819366853_883-864_0	LmxM.17.0530.1	-0.36797	-1.9044346954589746	-0.37882	-2.0879112284060586	-0.058441	-1.586921567419228	-0.26841033333333336	0.1819196837352499	-1.859755830428087	0.2534656008993351
LmxM.17.0530.1_14_0.339230291744258_1089-1108_1	LmxM.17.0530.1	-0.52616	-1.997687771066671	-0.22475	-2.11659188939444	-0.71902	-2.3289349401830766	-0.48997666666666667	0.24911369579638395	-2.147738200214729	0.16780566519099915
LmxM.17.0540.1_0_0.194832041343669_747-766_1	LmxM.17.0540.1	1.5218	-3.889246566749092	0.21427	-0.5514774756431466	0.52967	-0.9803379336649939	0.7552466666666667	0.6823285862642231	-1.807020658685744	1.8159649975347412
LmxM.17.0540.1_0_0.197157622739018_756-775_1	LmxM.17.0540.1	-0.16423	-1.6051522493822932	-0.0967	-2.0489434295888684	-0.069807	-1.678251964689692	-0.11024566666666667	0.04864709185895219	-1.777449214553618	0.2379447912703929
LmxM.17.0540.1_0_0.197932816537468_761-780_1	LmxM.17.0540.1	0.037682	-0.7201103685937552	-0.14843	-2.0476306462902265	0.065113	-0.6074605566690424	-0.01521166666666667	0.1161828653129769	-1.1250671905176748	0.8009463106082163
LmxM.17.0540.1_14_0.202583979328165_781-800_1	LmxM.17.0540.1	-2.171	-3.8635460907313495	0.21314	-0.51888502413336	-0.97087	-2.632172712248929	-0.9762433333333332	1.1920790827094205	-2.338201275704546	1.691598006836162
LmxM.17.0540.1_19_0.0134366925064599_48-67_1	LmxM.17.0540.1	0.88591	-1.778674743191256	-0.56588	-2.78060159616906	0.10701	-0.6226629865971848	0.14234666666666665	0.7265397862700523	-1.7273131086525002	1.0798857688649848
LmxM.17.0540.1_29_0.0157622739018088_58-77_1	LmxM.17.0540.1	0.80739	-1.6931964865711173	-0.29237	-2.178789407176497	0.33251	-0.8420999842867387	0.28251	0.5515822825290893	-1.5713619593447843	0.6766220454099074
LmxM.17.0550.1_14_0.0239651416122004_14-33_1	LmxM.17.0550.1	1.1531	-2.4372832895122314	-0.021651	-2.1503305370928625	0.47892	-0.8706747745375703	0.5367896666666666	0.5895096706079836	-1.8194295337142214	0.8340786325794001
LmxM.17.0550.1_14_0.272331154684096_243-262_1	LmxM.17.0550.1	-0.77135	-2.2867898569343863	-0.091507	-2.0576258768909246	-0.41875	-2.0573856589266786	-0.4272023333333333	0.3400003053180002	-2.1339337975839965	0.1323772850086638
LmxM.17.0550.1_67_0.272331154684096_240-259_1	LmxM.17.0550.1	-0.75427	-2.2670726735279945	0.01136	-0.4601493575907654	0.058344	-0.6323583146181905	-0.22818866666666668	0.4562050537042891	-1.1198601152456502	0.9972394254293496
LmxM.17.0550.1_71_0.272331154684096_239-258_1	LmxM.17.0550.1	-0.88585	-2.4190364162098468	0.17774	-0.513499794921143	0.034016	-0.6221521691490391	-0.22469799999999998	0.5770663933829452	-1.1848961267600095	1.0701766326821174
LmxM.17.0550.1_71_0.318082788671024_282-301_1	LmxM.17.0550.1	-3.4789	-5.248903105078363	-0.41984	-2.5104488438963832	-2.2696	-4.0393815373630915	-2.0561133333333337	1.5406636357535453	-3.9329111621126125	1.3723282736834213
LmxM.17.0550.1_71_0.318082788671024_283-302_1	LmxM.17.0550.1	-3.081	-4.8270107647696685	0.91197	-1.0867494246380442	-2.7304	-4.528956165817534	-1.6331433333333336	2.211092829266409	-3.4809054517417493	2.078748769711452
LmxM.17.0560.1_57_0.0735735735735736_39-58_1	LmxM.17.0560.1	-0.87049	-2.4013222763657485	-0.025837	-2.004734027531867	-0.75084	-2.4797859671942057	-0.5490556666666667	0.45705290775394186	-2.295280757030607	0.2546609298879913
LmxM.17.0560.1_57_0.474474474474474_309-328_1	LmxM.17.0560.1	0.22202	-0.8557160295902042	-0.98256	-3.075325431758304	0.040412	-0.6023262568387184	-0.24004266666666665	0.6494184776716269	-1.5111225727290758	1.3605511869754008
LmxM.17.0560.1_67_0.429429429429429_279-298_1	LmxM.17.0560.1	-0.068408	-1.4940643677359946	-0.0047114	-1.9877545836058994	0.54311	-0.9706078977462699	0.15666353333333333	0.3361844254456969	-1.4841422830293878	0.5086459288763656
LmxM.17.0560.1_67_0.429429429429429_283-302_1	LmxM.17.0560.1	-0.53455	-2.0217985116701795	0.41934	-0.649772081128248	-0.38794	-1.9997057202271753	-0.16771666666666665	0.5136635770943209	-1.5570921043418675	0.7858398318052531
LmxM.17.0560.1_71_0.375375375375375_242-261_1	LmxM.17.0560.1	-0.44955	-1.9270243845827955	-0.2859	-2.2959708864117476	0.26172	-0.7321382466059345	-0.15790999999999997	0.3725081654138604	-1.6517111725334928	0.8174601854996871
LmxM.17.0570.1_0_0.0400112707805015_136-155_1	LmxM.17.0570.1	-1.3184	-2.92861075014649	1.1615	-1.7990136150933667	-0.678	-2.268462211890359	-0.27830000000000005	1.2873601166728756	-2.332028859043405	0.567475075093846
LmxM.17.0570.1_0_0.0400112707805015_139-158_1	LmxM.17.0570.1	-0.34051	-1.7782787940744889	-0.65131	-2.513905565616586	-0.84465	-2.4818798528846746	-0.6121566666666666	0.2543403674868253	-2.2580214041919167	0.41577775378284526
LmxM.17.0570.1_19_0.0524091293322063_193-174_0	LmxM.17.0570.1	0.43592	-1.0681172862499089	-0.05645	-2.078679455068073	0.24224	-0.6856375803014146	0.20723666666666665	0.24804430901218702	-1.2774781072064656	0.7197328540695181
LmxM.17.0570.1_29_0.0400112707805015_135-154_1	LmxM.17.0570.1	1.0451	-2.503805608031946	0.050853	-0.582164223848406	-0.6918	-2.2827124784951005	0.13471766666666665	0.8714817061971716	-1.789560770125151	1.051463436336641
LmxM.17.0570.1_38_0.0301493378416455_110-91_0	LmxM.17.0570.1	-2.3401	-4.028745979737195	-0.8036	-2.9451820786019853	-1.2746	-3.0046124479600254	-1.4727666666666668	0.7871852280964966	-3.326180168766402	0.6091650279352013
LmxM.17.0570.1_43_0.155818540433925_547-566_1	LmxM.17.0570.1	-1.2299	-2.809134862602007	0.17153	-0.49780995713634346	-1.5905	-3.3177359489367375	-0.8829566666666667	0.9308408497876173	-2.2082269228916958	1.5029349333264654
LmxM.17.0580.1_43_0.483493077742279_445-464_1	LmxM.17.0580.1	-1.1764	-2.7477684440888654	0.082808	-0.45446450434123814	-0.77928	-2.463382071948893	-0.6242906666666667	0.6437526441897798	-1.8885383401263323	1.250057889470429
LmxM.17.0580.1_67_0.483493077742279_447-466_1	LmxM.17.0580.1	-1.2412	-2.820708077668898	-0.16515	-2.166431420699673	0.04877	-0.6118192816371176	-0.4525266666666667	0.6913354190502128	-1.8663195933352297	1.1346134848492244
LmxM.17.0580.1_71_0.483493077742279_446-465_1	LmxM.17.0580.1	-0.57978	-2.073873022469001	0.059933	-0.418482918722235	-0.43172	-2.0835019541522035	-0.317189	0.334882357049457	-1.52528596511448	0.9585316461696533
LmxM.17.0580.1_81_0.419595314164004_384-403_1	LmxM.17.0580.1	-1.459	-3.0639399142419714	-0.10534	-2.1758529345254267	-1.1283	-2.865847417341348	-0.8975466666666666	0.7057153636795315	-2.7018800887029157	0.46619586498716553
LmxM.17.0590.1_14_0.322092785612099_1572-1591_1	LmxM.17.0590.1	0.52449	-1.1615532142717833	-0.54954	-2.652982993672454	0.63041	-1.0472459884399907	0.20178666666666667	0.6528197160268165	-1.6205940654614093	0.8958999440723847
LmxM.17.0590.1_29_0.123441651338647_600-619_1	LmxM.17.0590.1	-0.39459	-1.860656246912749	-0.18267	-2.1714918974959714	-0.39621	-2.0474517229046305	-0.32449	0.12282239372362029	-2.0265332891044507	0.1564700804398821
LmxM.17.0590.1_33_0.322092785612099_1573-1592_1	LmxM.17.0590.1	0.49484	-1.1670500519598968	-0.067771	-1.927737758789306	0.68906	-1.2381326591727284	0.37204299999999996	0.39307457059316364	-1.4443068233073104	0.42016935430584595
LmxM.17.0590.1_38_0.0302472920498672_143-162_1	LmxM.17.0590.1	-0.81857	-2.3447507666826737	0.0092767	-0.4400266346288045	0.14952	-0.6669862331098694	-0.21992443333333334	0.5231629112102303	-1.1505878781404493	1.0403828228658447
LmxM.17.0590.1_43_0.0112405477212344_48-67_1	LmxM.17.0590.1	-0.6511	-2.154435282110612	0.39586	-0.6026986466412906	-0.39135	-2.0410845887824967	-0.21553	0.5451750312514321	-1.5994061725114666	0.8650326664433989
LmxM.17.0590.1_43_0.0112405477212344_51-70_1	LmxM.17.0590.1	1.227	-2.7032101869998653	0.68383	-0.8277403638146859	-0.23785	-1.8697491357409646	0.5576600000000002	0.7405305748583242	-1.8002332288518386	0.9396654247137782
LmxM.17.0600.1_0_0.166666666666667_562-581_1	LmxM.17.0600.1	1.1852	-2.554688581419288	-0.033316	-1.9584149615380255	0.29229	-0.7280939039837911	0.48139133333333334	0.6308841385431507	-1.7470658156470351	0.9314576614159981
LmxM.17.0600.1_14_0.153462441314554_513-532_1	LmxM.17.0600.1	-0.4232	-1.8849081445954647	0.17755	-0.4733882761156214	-0.11884	-1.7490335770798362	-0.12149666666666666	0.30038381120382196	-1.3691099992636406	0.7786870542867863
LmxM.17.0600.1_38_0.120892018779343_408-427_1	LmxM.17.0600.1	-0.671	-2.168116274800242	0.10202	-0.5100645896094198	-0.59583	-2.246662464020176	-0.38827000000000006	0.4262638212421974	-1.641614442809946	0.9807375687047186
LmxM.17.0600.1_52_0.0759976525821596_251-270_1	LmxM.17.0600.1	0.52852	-1.1761169724453089	-0.0099543	-2.0874819570862737	0.41715	-0.8895004454377209	0.31190523333333336	0.2842463519962276	-1.384366458323101	0.6255524053500326
LmxM.17.0600.1_52_0.120892018779343_401-420_1	LmxM.17.0600.1	0.63273	-1.3101426580289846	0.71517	-0.7999200679742057	0.44673	-0.8825416585138949	0.59821	0.13750902224945094	-0.9975347948390283	0.27386007175557703
LmxM.17.0600.1_57_0.329518779342723_1113-1132_1	LmxM.17.0600.1	0.86546	-1.7230817538202394	0.39741	-0.6239741720580068	0.54855	-0.9683761363320444	0.6038066666666667	0.23886748425295004	-1.1051440207367635	0.5621729802518196
LmxM.17.0610.1_0_0.149564050972502_219-238_1	LmxM.17.0610.1	-0.21486	-1.6735040695370769	-0.03093	-2.1289701663814804	-0.17912	-1.785422557906373	-0.14163666666666666	0.09752595261433407	-1.86263226460831	0.23734646711172733
LmxM.17.0610.1_29_0.0952380952380952_137-156_1	LmxM.17.0610.1	0.93992	-1.8740791620634125	-0.048146	-2.1214802400467647	-0.089958	-1.7192764359945492	0.267272	0.5829052751210955	-1.904945279368242	0.20287068022911758
LmxM.17.0610.1_29_0.0952380952380952_138-157_1	LmxM.17.0610.1	1.1217	-2.314223074771449	-0.053686	-2.0157183601803044	0.4955	-0.9024674076542472	0.5211713333333333	0.588113360896803	-1.744136280868667	0.744030332218928
LmxM.17.0610.1_29_0.0952380952380952_139-158_1	LmxM.17.0610.1	-0.45896	-1.9456321541841237	-0.38629	-2.432836206380218	-0.48097	-2.1413282685745743	-0.4420733333333334	0.049547403901045436	-2.1732655430463055	0.2451671659186556
LmxM.17.0610.1_29_0.149564050972502_216-235_1	LmxM.17.0610.1	0.35254	-0.9696752230787675	0.0055509	-0.4277292471318657	0.088594	-0.6212198385095189	0.14889496666666668	0.1811836466555504	-0.672874769573384	0.27464073648799714
LmxM.17.0610.1_38_0.16767270288397_245-264_1	LmxM.17.0610.1	0.52428	-1.1733160709757506	-1.159	-3.50786172707788	0.39462	-0.8515968789270556	-0.08003333333333335	0.9366588118057361	-1.8442582256602285	1.4496752281390195
LmxM.17.0620.1_57_0.358974358974359_102-121_1	LmxM.17.0620.1-LmxM.17.0780.1	-0.69693	-2.20037551441385	0.064423	-0.5153957434579713	-0.034389	-1.6051961408516449	-0.22229866666666667	0.41400136445709135	-1.4403224662411553	0.8545037762159424
LmxM.17.0620.1_57_0.358974358974359_103-122_1	LmxM.17.0620.1-LmxM.17.0780.1	-0.33433	-1.7837823182049497	0.42316	-0.611312288572607	0.3098	-0.7978869927487984	0.13287666666666667	0.4085635500547416	-1.0643271998421182	0.6300113336785815
LmxM.17.0620.1_71_0.455128205128205_138-157_1	LmxM.17.0620.1-LmxM.17.0780.1	-0.90299	-2.4409605224040387	0.5957	-0.8328707633312287	-0.75354	-2.3774369272912597	-0.35361	0.825515555698377	-1.8837560710088423	0.9106474395744588
LmxM.17.0630.1_34_0.154241645244216_183-164_0	LmxM.17.0630.1	1.3236	-3.00056564733015	-0.21209	-2.3328545008678967	0.44834	-0.8342591049106207	0.51995	0.7703453369106612	-2.0558930843695555	1.1093925043031387
LmxM.17.0630.1_43_0.153384747215081_182-163_0	LmxM.17.0630.1	1.0504	-2.0618361788798847	-0.41743	-2.5293142528174144	0.49345	-0.8811060906824034	0.3754733333333333	0.7409926434407654	-1.824085507459901	0.8494360321722922
LmxM.17.0630.1_57_0.273350471293916_313-332_1	LmxM.17.0630.1	-0.46128	-1.9384809187631413	-0.47404	-2.53507248935533	-0.79887	-2.4713606735378795	-0.5780633333333333	0.19133058415562662	-2.314971360552117	0.32760279064368897
LmxM.17.0640.1_0_0.166666666666667_285-266_0	LmxM.17.0640.1	-0.66582	-2.173377892652037	0.30335	-0.531758695687452	0.042187	-0.604562038844305	-0.106761	0.5014596217573255	-1.1032328757279315	0.9274873851591322
LmxM.17.0640.1_14_0.398446833930705_660-679_1	LmxM.17.0640.1	0.84482	-1.698243804958163	-0.15836	-2.2294432421098898	-0.41496	-2.116967328878749	0.09050000000000002	0.6657401045453097	-2.014884791982267	0.27992649707020234
LmxM.17.0640.1_29_0.0292712066905615_42-61_1	LmxM.17.0640.1	-0.86405	-2.3937965825358987	-0.094788	-2.0823406394689767	-0.78209	-2.4224353384238357	-0.5803093333333332	0.422466074663201	-2.2995241868095704	0.18863076236734325
LmxM.17.0640.1_29_0.493428912783752_822-841_1	LmxM.17.0640.1	0.23184	-0.8651718758574648	-0.58828	-2.541609595897315	-0.59621	-2.244336429810557	-0.31755	0.47580221762829145	-1.8837059671884457	0.8945119368803197
LmxM.17.0640.1_33_0.270609318996416_460-441_0	LmxM.17.0640.1	1.0065	-2.0203931237097694	0.011793	-0.40791664671345856	0.69195	-1.1524808649051184	0.570081	0.5084285041507802	-1.1935968784427822	0.8070241583394704
LmxM.17.0640.1_38_0.0292712066905615_45-64_1	LmxM.17.0640.1	-0.43573	-1.9119615534064902	-0.45401	-2.5215893377772614	-0.0061799	-1.598015728813257	-0.29863996666666665	0.25344271057973505	-2.0105222066656694	0.4696090976246691
LmxM.17.0650.1_14_0.141583054626533_499-518_1	LmxM.17.0650.1	-0.67196	-2.226064421222059	0.1839	-0.5997440792805728	-2.036	-3.8498562954712945	-0.8413533333333333	1.1196024198497132	-2.2252215986579755	1.6250562720165869
LmxM.17.0650.1_14_0.277034559643255_988-1007_1	LmxM.17.0650.1	0.60778	-1.2830670339809753	0.13057	-0.4682497557862361	0.25697	-0.725491424164319	0.3317733333333333	0.24724279571573635	-0.8256027379771768	0.4165315181065811
LmxM.17.0650.1_29_0.0312151616499443_108-127_1	LmxM.17.0650.1	0.92122	-2.006240147742982	-0.60526	-2.3663846572418694	-0.97048	-2.6072561521138344	-0.21817333333333333	1.0034985242307701	-2.326626985699562	0.30247407114052877
LmxM.17.0650.1_29_0.173913043478261_627-608_0	LmxM.17.0650.1	1.1835	-2.638267568064232	0.5529	-0.792954277746277	0.2213	-0.7484299557145938	0.6525666666666666	0.4887814371816235	-1.3932172671750342	1.0784749846989066
LmxM.17.0650.1_29_0.461817168338907_1653-1672_1	LmxM.17.0650.1	-0.27329	-1.7379228994180183	0.11134	-0.45798766274079455	-0.30364	-1.942190701727317	-0.15519666666666668	0.231325801918708	-1.3793670879620432	0.8044478651105034
LmxM.17.0650.1_29_0.462653288740245_1656-1675_1	LmxM.17.0650.1	0.32841	-0.950394322842116	0.068129	-0.4660360418458914	0.69891	-1.214404253591008	0.36514966666666665	0.31699135606564	-0.8769448727596719	0.37955218531277884
LmxM.17.0660.1_0_0.0668732248902659_252-271_1	LmxM.17.0660.1	0.95461	-1.8884291137136768	0.21361	-0.5158907487736415	0.94397	-1.4198506555281625	0.7040633333333334	0.4247783616585635	-1.2747235060051603	0.69768317161486
LmxM.17.0660.1_0_0.0668732248902659_256-275_1	LmxM.17.0660.1	1.3228	-3.1079152271129082	0.12298	-0.4846084741488444	1.3454	-2.5275662981213602	0.9303933333333333	0.6993317582759511	-2.040029999794371	1.3779344366393136
LmxM.17.0660.1_0_0.0676478182287632_257-276_1	LmxM.17.0660.1	1.767	-5.420619008712675	0.06433	-0.4714266808602083	0.85056	-1.4017453356513896	0.8939633333333333	0.8521644027025145	-2.431263675074758	2.6303150349198128
LmxM.17.0660.1_14_0.251226439452621_966-985_1	LmxM.17.0660.1	0.21576	-0.8477490728352323	0.16894	-0.5073346065447017	0.019678	-0.5777002492995638	0.13479266666666667	0.10240394504770475	-0.6442613095598326	0.17970332014794563
LmxM.17.0660.1_29_0.0557707203718048_223-204_0	LmxM.17.0660.1	1.1461	-2.3682456615979515	0.30836	-0.5607683712472519	0.44549	-0.8791676836811627	0.6333166666666666	0.44934532314616704	-1.2693939055087886	0.9648579775981408
LmxM.17.0660.1_29_0.0676478182287632_258-277_1	LmxM.17.0660.1	1.1879	-2.661994405532608	0.014578	-0.49575386707963287	0.8886	-1.550207284511483	0.697026	0.6096692357565698	-1.5693185190412413	1.0832467156992434
LmxM.17.0670.1_14_0.186841582190419_932-951_1	LmxM.17.0670.1	0.87098	-1.7287129822890526	-0.13406	-2.132128832799706	0.80621	-1.2184942406680133	0.5143766666666667	0.5624956633018012	-1.6931120185855904	0.4578565424315486
LmxM.17.0670.1_14_0.339495130192805_1701-1720_1	LmxM.17.0670.1	1.2924	-2.8513027315955264	-0.49113	-2.572771444406143	-0.23407	-1.9255986935319933	0.18906666666666663	0.9641204770324782	-2.449890956511221	0.47492810219100884
LmxM.17.0670.1_14_0.339495130192805_1702-1721_1	LmxM.17.0670.1	1.3886	-3.3584983622120657	0.63237	-0.836421406452068	0.38431	-0.8562382806519023	0.8017600000000001	0.5231341415927659	-1.683719349772012	1.4504350149207044
LmxM.17.0670.1_14_0.339495130192805_1703-1722_1	LmxM.17.0670.1	0.47201	-1.1386925057335675	0.28071	-0.5862088060587672	-0.13026	-1.6799613410989498	0.20748666666666668	0.30773938752349095	-1.1349542176304281	0.5468858501325145
LmxM.17.0670.1_29_0.0580401510634069_287-306_1	LmxM.17.0670.1	-0.96152	-2.503314731246125	0.56755	-0.7077341800971874	-1.206	-2.9046453461168507	-0.5333233333333333	0.9611889458547332	-2.038564752486721	1.1698713924671889
LmxM.17.0670.1_29_0.261975750347843_1310-1329_1	LmxM.17.0670.1	-0.7875	-2.3071372023440744	0.12221	-0.48782166775582164	-1.002	-2.704902376788362	-0.5557633333333333	0.5968571378758348	-1.833287082296086	1.1820584460140615
LmxM.17.0680.1_14_0.319850187265918_420-439_1	LmxM.17.0680.1	0.0026842	-0.6844082662576982	-0.39125	-2.4744843274565267	-0.76047	-2.4567931794603552	-0.38301193333333333	0.38164379013841343	-1.8718952577248602	1.0284319425013762
LmxM.17.0680.1_34_0.197752808988764_268-249_0	LmxM.17.0680.1	-0.14161	-1.564089827889721	-0.27734	-2.212694591857779	-0.34402	-1.9477454963846075	-0.2543233333333333	0.10314929584506785	-1.9081766387107024	0.3261078132055845
LmxM.17.0680.1_34_0.197752808988764_269-250_0	LmxM.17.0680.1	-0.17011	-1.6051961408516449	0.52713	-0.7028649421031814	-0.053999	-1.7054715865457555	0.101007	0.373572013709539	-1.3378442231668606	0.5521891041911261
LmxM.17.0680.1_38_0.0681647940074906_84-103_1	LmxM.17.0680.1	-2.7291	-4.434090923800621	-0.37663	-2.3487135921015017	-1.1474	-2.8446548821314006	-1.4177099999999998	1.199303713535483	-3.2091531326778413	1.0894236480266513
LmxM.17.0680.1_52_0.0681647940074906_82-101_1	LmxM.17.0680.1	-3.1552	-4.902238200206709	0.10302	-0.4490776704701652	-1.3615	-3.0657507378369746	-1.4712266666666665	1.631879085022335	-2.8056888695046163	2.2379418686420904
LmxM.17.0680.1_52_0.0681647940074906_83-102_1	LmxM.17.0680.1	-2.1255	-3.7912979672016895	0.0048203	-0.3996331818841805	-0.99501	-2.705090520454996	-1.0385632333333332	1.0658277573080763	-2.2986738898469556	1.7319723907201323
LmxM.17.0690.1_0_0.0520421607378129_75-94_1	LmxM.17.0690.1	0.44624	-1.0875769990118758	0.035837	-0.4819060456965481	0.42883	-0.9466912190319404	0.3036356666666667	0.2320837595057727	-0.8387247545801214	0.3169414677935721
LmxM.17.0690.1_14_0.0263504611330698_30-49_1	LmxM.17.0690.1	-1.0641	-2.622189919031786	-0.076679	-1.999359585563332	-0.46636	-2.167403211761149	-0.535713	0.49735041647413947	-2.2629842387854224	0.3222284990769245
LmxM.17.0690.1_38_0.0994729907773386_144-163_1	LmxM.17.0690.1	-0.8505	-2.385103618643122	0.63428	-0.7916800239696475	-1.0121	-2.727943357528766	-0.40944	0.907492269278367	-1.968242333380512	1.0332516259771691
LmxM.17.0690.1_43_0.0994729907773386_141-160_1	LmxM.17.0690.1	-0.4022	-1.8687476887346677	-0.15191	-2.0994882714926004	-0.7533	-2.4124929069998644	-0.4358033333333333	0.3020999355069996	-2.1269096224090442	0.2729077929651857
LmxM.17.0690.1_43_0.267457180500659_402-421_1	LmxM.17.0690.1	0.17092	-0.8111661419381981	-0.52662	-2.5619967812197464	0.11495	-0.6593329150823413	-0.08025	0.3875794020584685	-1.3441652794134287	1.057401771933563
LmxM.17.0690.1_43_0.301054018445323_450-469_1	LmxM.17.0690.1	0.67687	-1.4151490720095403	-0.050951	-2.063463441856697	0.33012	-0.8136744019232526	0.3186796666666667	0.36404534460741744	-1.4307623052631635	0.6250407913679829
LmxM.17.0700.1_26_0.324324324324324_471-452_0	LmxM.17.0700.1	-1.2544	-2.8392759697388925	-0.10014	-2.134217347454454	-0.95668	-2.6559805478182965	-0.7704066666666667	0.5992514938932846	-2.543157955003881	0.36581910598194994
LmxM.17.0700.1_33_0.345807345807346_495-514_1	LmxM.17.0700.1	-1.1779	-2.75126116080491	-0.18819	-2.253869570788741	0.052794	-0.6371071136421971	-0.43776533333333334	0.6522022812481825	-1.8807459484119493	1.1053631810248175
LmxM.17.0700.1_43_0.28967428967429_412-431_1	LmxM.17.0700.1	-0.46778	-1.9392553092860436	-0.62794	-2.6610816020141126	0.6104	-1.1085777022245729	-0.16177333333333332	0.6734994795345676	-1.9029715378415764	0.7768876841398041
LmxM.17.0700.1_43_0.345807345807346_492-511_1	LmxM.17.0700.1	-0.87035	-2.4017796431934535	0.0093276	-0.4168256252109199	-0.69578	-2.4086576022892703	-0.5189341333333334	0.4657402875028671	-1.742420956897881	1.1480043833204774
LmxM.17.0700.1_43_0.34996534996535_498-517_1	LmxM.17.0700.1	-0.36547	-1.8210189906929766	-0.18439	-2.255177569588858	0.43642	-0.8561338153142087	-0.037813333333333345	0.42055966572334696	-1.6441101251986812	0.7161029371616803
LmxM.17.0700.1_43_0.34996534996535_501-520_1	LmxM.17.0700.1	-1.663	-3.289389923915653	0.93426	-1.0423052573626992	-1.1801	-2.8611226356822015	-0.6362800000000001	1.381392421146142	-2.3976059389868514	1.193098139614205
LmxM.17.0710.1_29_0.0300411522633745_66-85_1	LmxM.17.0710.1	-0.1119	-1.5431686235358246	-0.069217	-2.11484112915406	-0.55532	-2.218591602896835	-0.245479	0.2691775317202385	-1.9588671185289066	0.36372375404295165
LmxM.17.0710.1_29_0.244855967078189_591-610_1	LmxM.17.0710.1	-1.6793	-3.3145746952043016	-0.86765	-2.95656029859092	0.012495	-0.5992631670847148	-0.8448183333333333	0.8461285624881916	-2.2901327202933124	1.4752367476176467
LmxM.17.0710.1_33_0.0617283950617284_160-141_0	LmxM.17.0710.1	-1.6232	-3.251250256837841	1.1633	-1.4782617590570437	-1.3652	-3.0520451460845615	-0.6083666666666666	1.5397217551666058	-2.593852387326482	0.9712504859455704
LmxM.17.0710.1_33_0.102469135802469_259-240_0	LmxM.17.0710.1	-7.4735e-05	-1.4082401696560993	-0.035707	-2.030082929242996	0.66256	-1.1138759934921523	0.20892608833333334	0.39326226482814036	-1.5173996974637494	0.4677559611195559
LmxM.17.0710.1_33_0.246090534979424_594-613_1	LmxM.17.0710.1	-2.0971	-3.761976258903963	0.34424	-0.5974284300437287	0.48269	-0.9765572692212855	-0.42339	1.4511274836140347	-1.7786539860563257	1.7280364862045503
LmxM.17.0710.1_38_0.00288065843621399_44946_1	LmxM.17.0710.1	2.7856	-19.931288627086456	-0.6533	-0.19950219575287065	0.95161	-2.0061242365031875	1.02797	1.7207211975506085	-7.378971686447504	10.908091777814299
LmxM.17.0720.1_29_0.115174443043296_269-288_1	LmxM.17.0720.1	0.84065	-1.6883062428279187	0.42894	-0.5964246809635816	0.70582	-1.1454106353892033	0.65847	0.20989949475880118	-1.1433805197269011	0.5459436118428604
LmxM.17.0720.1_29_0.479613282891971_1135-1154_1	LmxM.17.0720.1	-0.054739	-1.454897507708269	-0.23179	-2.02643427432373	-0.33957	-1.9267501037866552	-0.20869966666666664	0.14381254208285635	-1.8026939619395514	0.30529659946649507
LmxM.17.0720.1_29_0.479613282891971_1136-1155_1	LmxM.17.0720.1	0.80537	-1.639035732052258	0.39415	-0.5803726618566242	0.46248	-0.9243687965959791	0.554	0.2203574480247945	-1.0479257301682872	0.5400385272592643
LmxM.17.0720.1_43_0.087431693989071_205-224_1	LmxM.17.0720.1	0.98649	-2.115466156800355	-0.74061	-2.603393300934021	0.75039	-1.4091594472407296	0.33209	0.9364559626592165	-2.0426729683250353	0.6004354757532944
LmxM.17.0720.1_43_0.180327868852459_437-418_0	LmxM.17.0720.1	0.12336	-0.8080053634515293	-1.161	-2.988034989137792	1.8147	-6.8932325356200685	0.25902	1.492481272646327	-3.5630909627364633	3.0831014358601982
LmxM.17.0720.1_43_0.354350567465322_846-827_0	LmxM.17.0720.1	-2.1127	-3.8813798017277397	0.8233	-2.9528692807813868	-3.2333	-4.346165860183867	-1.5075666666666665	2.0949082684770075	-3.726804980897665	0.7093933119008458
LmxM.17.0725.1_14_0.1710615280595_243-262_1	LmxM.17.0725.1	0.43572	-1.0557982235424939	-0.48706	-2.743221197444812	0.27275	-0.748139144011983	0.07380333333333333	0.49250945598367274	-1.5157195216664296	1.0741200120719487
LmxM.17.0730.1_14_0.20384420839656_397-416_1	LmxM.17.0730.1	-0.18896	-1.6362973687670206	-0.84076	-2.979475752534549	-0.16085	-1.8209170446134664	-0.39685666666666664	0.38468840641918667	-2.145563388638345	0.7280648866492792
LmxM.17.0730.1_14_0.281234193222054_552-571_1	LmxM.17.0730.1	-2.3201	-4.000531009486786	-0.80253	-2.941409193281057	-0.53228	-2.173898601354114	-1.2183033333333333	0.9637041489136244	-3.0386129347073187	0.9171875021611388
LmxM.17.0730.1_29_0.258472432979262_502-521_1	LmxM.17.0730.1	-1.3226	-2.9119018339270357	0.16965	-0.5028914841285017	-0.01221	-1.5666943874570511	-0.38838666666666666	0.8141462884723686	-1.6604959018375294	1.207241384079492
LmxM.17.0730.1_29_0.258472432979262_503-522_1	LmxM.17.0730.1	-0.50304	-1.9859247027342979	-0.54966	-2.6933784438627972	-0.1009	-1.6828302497884196	-0.3845333333333334	0.2467372224317469	-2.120711132128505	0.5185821528922647
LmxM.17.0730.1_38_0.161355589276682_313-332_1	LmxM.17.0730.1	0.788	-1.5495736638694075	-0.1656	-2.2384696169764435	0.33132	-0.7442914128855226	0.3179066666666667	0.4769414829235693	-1.5107782312437912	0.7478441953973762
LmxM.17.0730.1_43_0.323722812341932_636-655_1	LmxM.17.0730.1	-0.73408	-2.252081597240581	-0.83615	-3.11702365322918	-0.034678	-1.6866333964979512	-0.5349693333333333	0.4362603980208762	-2.351912882322571	0.7204018224218682
LmxM.17.0733.1_29_0.409436834094368_531-550_1	LmxM.17.0733.1	-1.1438	-2.7122582220876184	-0.62914	-2.6408746973279027	-0.96426	-2.6616292148178062	-0.9124	0.2612198759665887	-2.671587378077776	0.03671887339522265
LmxM.17.0733.1_52_0.203957382039574_261-280_1	LmxM.17.0733.1	-2.9146	-4.634616524877263	-0.23629	-2.2751506893687514	-1.2685	-2.9735710176760506	-1.47313	1.3508298159649867	-3.2944460773073545	1.2120191253247674
LmxM.17.0733.1_52_0.372907153729072_484-503_1	LmxM.17.0733.1	-0.57821	-2.084052377030315	-0.99592	-3.118401154978692	0.05643	-0.5885281962021044	-0.5059	0.5298883681493678	-1.9303272427370375	1.2719228984385675
LmxM.17.0733.1_57_0.315829528158295_408-427_1	LmxM.17.0733.1	-2.5431	-4.242416857449464	-0.063901	-2.0302007815608554	-1.6182	-3.3414932663543824	-1.4084003333333335	1.252844302178181	-3.2047036351215668	1.112433613306702
LmxM.17.0733.1_67_0.372907153729072_480-499_1	LmxM.17.0733.1	0.38792	-1.0135060552826343	0.24545	-0.5103317074142744	-0.28367	-1.9134281707297411	0.11656666666666667	0.35385938907048	-1.1457553111422165	0.7108356494989913
LmxM.17.0735.1_14_0.347781217750258_333-352_1	LmxM.17.0735.1	0.12077	-0.7672385650262395	-0.66808	-2.723267519892688	0.31982	-0.7800391250495766	-0.07583	0.5224703556183834	-1.4235150699895014	1.1256368361315428
LmxM.17.0735.1_29_0.171310629514964_159-178_1	LmxM.17.0735.1	0.09991	-0.7540152059303014	0.71922	-0.9334602422687174	-0.47094	-2.1615177146079962	0.1160633333333333	0.5952444069735837	-1.2829977209356718	0.7660927911996952
LmxM.17.0735.1_29_0.288957688338493_270-289_1	LmxM.17.0735.1	0.48045	-1.1172208057743227	-0.09525	-2.2445415173373275	0.11841	-0.6434482352680715	0.16787	0.2910194859455291	-1.3350701861265737	0.8224771661643383
LmxM.17.0735.1_38_0.137254901960784_127-146_1	LmxM.17.0735.1	0.0092447	-0.6903557985257547	-0.5537	-2.9027020459348254	-0.076073	-1.721891513442583	-0.20684276666666665	0.3034011086335436	-1.7716497859677212	1.1070121471193366
LmxM.17.0735.1_43_0.388028895768834_369-388_1	LmxM.17.0735.1	0.74424	-1.4875768899595354	0.15475	-0.49530639426972556	0.27761	-0.7569134760179638	0.39220000000000005	0.311002839376106	-0.913265586749075	0.5142807317522994
LmxM.17.0735.1_57_0.356037151702786_356-337_0	LmxM.17.0735.1	0.9048	-1.7922020820648388	0.13951	-0.4203737862282471	0.45515	-0.869409092892695	0.49982	0.3845955703073035	-1.0273283203952603	0.699415527512606
LmxM.17.0740.1_0_0.0717658168083097_73-92_1	LmxM.17.0730.1-LmxM.17.0740.1	0.36041	-0.9689972927458108	0.11336	-0.4608044549310653	0.038232	-0.5917207406416134	0.17066733333333337	0.1685608607041781	-0.6738408294394965	0.2638612738536677
LmxM.17.0740.1_14_0.394711992445703_411-430_1	LmxM.17.0730.1-LmxM.17.0740.1	-0.37759	-1.8515682424809954	0.15364	-0.4819060456965481	0.016714	-0.5863387666817609	-0.06907866666666666	0.27581083094275566	-0.9732710182864347	0.7624179030059541
LmxM.17.0740.1_43_0.236071765816808_245-264_1	LmxM.17.0730.1-LmxM.17.0740.1	-1.0285	-2.580172059110787	-1.0217	-3.0856987828106375	-1.649	-3.40091838957416	-1.2330666666666668	0.3602248788372804	-3.0222630771651953	0.4140340581465786
LmxM.17.0740.1_43_0.252124645892351_271-252_0	LmxM.17.0730.1-LmxM.17.0740.1	-1.6875	-3.316154456197719	-0.38849	-2.342261227292314	-1.1237	-2.8432047394505604	-1.0665633333333333	0.6513871306936708	-2.833873474313531	0.4870136648069971
LmxM.17.0740.1_52_0.0717658168083097_66-85_1	LmxM.17.0730.1-LmxM.17.0740.1	0.63602	-1.3303890159364986	-0.093085	-2.096770411893915	0.47339	-0.9144910416934139	0.33877500000000005	0.38273936814103665	-1.4472168231746092	0.5997355081271013
LmxM.17.0740.1_81_0.462700661000944_481-500_1	LmxM.17.0730.1-LmxM.17.0740.1	0.55662	-1.2114612805659974	-0.16839	-2.1653308482467453	0.16078	-0.6607919076490921	0.18300333333333332	0.36301554020913945	-1.3458613454872783	0.7612206572550501
LmxM.17.0750.1_0_0.073760200878845_232-251_1	LmxM.17.0750.1	-0.2342	-1.681626464394939	-0.29235	-2.5368295677311905	-0.21776	-1.8455412224416068	-0.24810333333333334	0.0391904839640101	-2.0213324181892456	0.4538942557091655
LmxM.17.0750.1_14_0.0116133082234777_26-45_1	LmxM.17.0750.1	-0.51629	-1.995615106722401	-0.90484	-3.02185124036021	0.23793	-0.7149861033212236	-0.39440000000000003	0.5810539538631503	-1.9108174834679446	1.155767999125983
LmxM.17.0750.1_14_0.252667922159448_798-817_1	LmxM.17.0750.1	0.014387	-0.6973335156317219	-0.24148	-2.179312073066668	-0.14027	-1.7211778402729128	-0.12245433333333333	0.12886050173087693	-1.532607809657101	0.7587714435250429
LmxM.17.0750.1_14_0.252667922159448_801-820_1	LmxM.17.0750.1	-0.12804	-1.5667371243530683	0.084621	-0.48644659581283983	-0.34404	-1.9801643178170256	-0.129153	0.21433266738180629	-1.3444493459943112	0.7712697651036876
LmxM.17.0750.1_19_0.0426867545511613_131-150_1	LmxM.17.0750.1	-1.3251	-2.914727643816628	-0.40251	-2.5239107697477015	-0.87035	-2.5403501574544913	-0.8659866666666666	0.4613104768302291	-2.6596628570062735	0.221045464712584
LmxM.17.0750.1_19_0.196170747018205_622-641_1	LmxM.17.0750.1	0.96503	-1.9404176750042037	-0.49436	-2.5448892906224136	0.20798	-0.6906817623761491	0.22621666666666665	0.72986589523921	-1.7253295760009222	0.945631300878368
LmxM.17.0760.1_14_0.274871794871795_264-283_1	LmxM.17.0760.1	0.41538	-1.0138264690539704	-0.59416	-2.6310104453187244	0.7917	-1.2695782851952018	0.20430666666666664	0.7166351574778712	-1.6381383998559655	0.869309163566643
LmxM.17.0760.1_29_0.425641025641026_411-430_1	LmxM.17.0760.1	-0.0889	-1.5051604762032833	0.76525	-0.9946115107444049	-0.30285	-1.9094121040570502	0.1245	0.5651230596073743	-1.4697280303349125	0.4584284295792018
LmxM.17.0760.1_43_0.0871794871794872_75-94_1	LmxM.17.0760.1	-1.1507	-2.719461712696199	-0.11191	-2.1182821370147935	-0.20943	-1.9081119931636332	-0.49068	0.5736700601391013	-2.248618614291542	0.421085252446672
LmxM.17.0760.1_52_0.0317948717948718_23-42_1	LmxM.17.0760.1	1.1734	-2.630563668781334	0.48502	-0.8212509448640777	0.47887	-0.9458294537942925	0.71243	0.39922357307654066	-1.4658813558132346	1.0105659893482266
LmxM.17.0760.1_57_0.194871794871795_181-200_1	LmxM.17.0760.1	-0.76916	-2.2896085712469603	-0.048043	-2.089813823964302	-0.62118	-2.2967504304560307	-0.47946099999999997	0.38087483264584443	-2.225390941889098	0.11746751770951831
LmxM.17.0770.1_0_0.190946502057613_225-244_1	LmxM.17.0770.1	0.54238	-1.1910598090799307	0.2708	-0.5255359208412151	0.45927	-0.9080334823154738	0.42415	0.13915453603817593	-0.8748764040788731	0.3339985858233319
LmxM.17.0770.1_29_0.091358024691358_117-98_0	LmxM.17.0770.1	0.23842	-0.874134691879882	-0.23631	-2.2302553379790244	0.38541	-0.8404715609490131	0.12917333333333333	0.3249385560891987	-1.3149538636026399	0.7928530086609401
LmxM.17.0770.1_34_0.091358024691358_114-95_0	LmxM.17.0770.1	-0.70146	-2.2094881710666536	-0.15073	-2.0672070809293115	-0.24473	-1.8550086809034434	-0.36563999999999997	0.29460194211851354	-2.04390131096647	0.17838524720885146
LmxM.17.0770.1_43_0.190946502057613_224-243_1	LmxM.17.0770.1	0.43058	-1.082496445822693	0.0048132	-0.3909996720136111	0.15953	-0.6507230533776331	0.19830773333333332	0.21551595404380935	-0.7080730570713124	0.349297458106756
LmxM.17.0770.1_52_0.190946502057613_223-242_1	LmxM.17.0770.1	0.70605	-1.4502381843685876	-0.029599	-1.960884071592194	-0.039784	-1.6151942201107796	0.2122223333333333	0.4276976231291604	-1.675438825357187	0.26059905003773065
LmxM.17.0770.1_52_0.215637860082305_259-278_1	LmxM.17.0770.1	0.65241	-1.3494890834531523	-0.058364	-2.1007253568500523	0.069232	-0.6007063848656877	0.2210926666666667	0.37894084806118933	-1.350306941722964	0.7500098204339525
LmxM.17.0790.1_38_0.0697784064120698_145-164_1	LmxM.17.0790.1	0.010372	-0.6906584768013933	-0.32388	-2.3406526350603674	-0.053297	-1.6713427351368761	-0.12226833333333333	0.1774792480610996	-1.5675512823328788	0.8298793164241162
LmxM.17.0790.1_43_0.348420556341348_732-751_1	LmxM.17.0790.1	2.328	-12.780805824968756	0.15864	-0.5702265864442455	-2.3256	-4.710585718242397	0.05367999999999995	2.3285748197556377	-6.0205393765518	6.209794302169766
LmxM.17.0790.1_60_0.342762847713343_723-742_1	LmxM.17.0790.1	-0.64058	-0.17791273375522393	-2.1494	-2.5401823153684684	1.8318	-10.30117401944812	-0.31939333333333325	2.009940052870566	-4.339756356190604	5.29612639680199
LmxM.17.0790.1_67_0.397925506836398_834-853_1	LmxM.17.0790.1	0.2328	-0.8686976346275176	-0.1249	-2.129727615853978	-0.18217	-1.7996161795876722	-0.024756666666666663	0.2248811700283804	-1.599347143356389	0.6539341851767324
LmxM.17.0800.1_0_0.171813986510472_477-496_1	LmxM.17.0800.1	0.68023	-1.3893717437275492	-0.20302	-2.2061557100636184	0.35826	-0.7911556581913497	0.27849	0.4469956155265955	-1.4622277039941725	0.7103078768459559
LmxM.17.0800.1_29_0.196308129215477_546-565_1	LmxM.17.0800.1	0.86259	-1.7020409158437462	0.73892	-0.7861214687850226	0.63396	-1.0269074900230257	0.7451566666666666	0.11444252371095866	-1.1716899582172648	0.47481425915551584
LmxM.17.0800.1_29_0.196308129215477_549-568_1	LmxM.17.0800.1	-2.6975	-4.414637447325478	0.27262	-0.5567519452370142	-0.92289	-2.5827626261664705	-1.1159233333333332	1.4944395619874806	-2.5180506729096543	1.929756685304348
LmxM.17.0800.1_29_0.376286829960951_1050-1069_1	LmxM.17.0800.1	-0.65842	-2.169478556410963	-0.38367	-2.411417993534432	-0.0040684	-1.611133781254539	-0.34871946666666664	0.32857291267061767	-2.064010110399978	0.41043440393574626
LmxM.17.0800.1_38_0.00567980120695776_45197_1	LmxM.17.0800.1	-1.6305	-3.2777298456059416	-0.29856	-2.183172592927501	-1.6312	-3.3513983472204125	-1.1867533333333333	0.7691980697670356	-2.937433595251285	0.6542469004530245
LmxM.17.0800.1_43_0.00567980120695776_45102_1	LmxM.17.0800.1	-2.1588	-3.834091918972643	-0.31985	-2.343359023963353	-1.2737	-2.997797244454506	-1.2507833333333334	0.9196891626160076	-3.0584160624635004	0.7472129026511121
LmxM.17.0810.1_29_0.0350877192982456_36-55_1	LmxM.17.0810.1	-1.6892	-3.3180236794232045	0.30338	-0.5503150277011456	0.25287	-0.7562553744802029	-0.37765000000000004	1.1361163527121683	-1.541531360534851	1.5419294977105338
LmxM.17.0810.1_33_0.124561403508772_134-153_1	LmxM.17.0810.1	0.22668	-0.8525864871212604	-0.46324	-2.563275267568425	0.24997	-0.7293371099768962	0.004470000000000002	0.405216101728448	-1.3817329548888606	1.0250996438057858
LmxM.17.0810.1_43_0.137719298245614_148-167_1	LmxM.17.0810.1	1.2985	-2.8862888339982478	-0.38217	-2.3744414680220594	0.57416	-1.0105673959103598	0.49682999999999994	0.8429993231907129	-2.0904325659768888	0.9695764645742495
LmxM.17.0810.1_43_0.195614035087719_213-232_1	LmxM.17.0810.1	0.702	-1.519358481892648	-0.18061	-2.118658016675497	-0.38976	-1.9499734166344707	0.043876666666666675	0.5794658506187688	-1.8626633050675385	0.3090425129073788
LmxM.17.0810.1_52_0.137719298245614_149-168_1	LmxM.17.0810.1	-0.55424	-2.0479289012531026	-0.12397	-1.8619667109859879	-0.11023	-1.6798226675352885	-0.26281333333333334	0.2524763819317231	-1.8632394265914598	0.18405641710964005
LmxM.17.0810.1_57_0.308771929824561_345-364_1	LmxM.17.0810.1	0.2562	-0.9110958628129897	0.37385	-0.6311065203482947	-0.27067	-1.850163151718114	0.11979333333333332	0.343229648534816	-1.1307885116264662	0.6385322329990037
LmxM.17.0815.1_33_0.376602564102564_231-250_1	LmxM.17.0815.1	0.65511	-1.375380623982163	-0.36448	-2.300441260622293	-0.30314	-1.957013938415513	-0.004170000000000025	0.571776387847557	-1.8776119410066563	0.46761394681900537
LmxM.17.0815.1_43_0.246794871794872_147-166_1	LmxM.17.0815.1	-0.7184	-2.2364286543079195	0.22959	-0.5721986207243819	-0.8523	-2.547670252274033	-0.4470366666666667	0.5897881289355809	-1.7854325091021115	1.0621535595229317
LmxM.17.0820.1_43_0.0975015234613041_150-169_1	LmxM.17.0820.1	1.7079	-5.589007712779105	1.4069	-3.065146877393819	0.42028	-0.951593603116681	1.1783599999999999	0.6735460005077605	-3.2019160644298683	2.3217303383502377
LmxM.17.0820.1_43_0.117611212675198_185-204_1	LmxM.17.0820.1	-1.3669	-2.963633117729109	-0.98017	-2.988836448238624	-0.48014	-2.0743590217883683	-0.9424033333333334	0.44458471097568497	-2.675609529252034	0.5208506806285074
LmxM.17.0820.1_48_0.438756855575868_726-707_0	LmxM.17.0820.1	-1.3335	-3.3551285102601587	3.4381	-19.931568569324174	-0.58019	-2.149178178677915	0.5081366666666667	2.565225689882536	-8.478625086087415	9.936851356099794
LmxM.17.0820.1_48_0.438756855575868_727-708_0	LmxM.17.0820.1	-0.1711	-1.5824212688023702	-0.88561	-2.739940611271206	0.077525	-0.6493194574256677	-0.32639500000000005	0.4999946597964822	-1.6572271124997477	1.0473161594834053
LmxM.17.0820.1_52_0.280316879951249_456-475_1	LmxM.17.0820.1	-0.30533	-1.7420673175092882	-0.34546	-2.253112849994256	-0.7377	-2.354235636959136	-0.46283	0.23888855539770007	-2.1164719348208934	0.3281624104145283
LmxM.17.0820.1_57_0.230956733698964_371-390_1	LmxM.17.0820.1	-2.7352	-4.994056813186651	-0.68235	-2.4649742662170198	-4.0913	-5.31697374055888	-2.5029500000000002	1.7163012767285353	-4.2586682733208505	1.561753014671663
LmxM.17.0830.1_0_0.0851970181043663_154-173_1	LmxM.17.0830.1	1.0616	-2.242082389111276	-0.48559	-2.522915412900596	0.26019	-0.7438564666090288	0.27873333333333333	0.7737616657817402	-1.836284756206967	0.9564342490459398
LmxM.17.0830.1_43_0.0702875399361022_140-121_0	LmxM.17.0830.1	0.11634	-0.7783060120978711	-0.89842	-2.8390694884566128	0.33872	-0.8035163330077749	-0.14778666666666665	0.6595081629012134	-1.4736306111874198	1.1825719368134486
LmxM.17.0830.1_43_0.141107561235357_258-277_1	LmxM.17.0830.1	1.1337	-2.8281680547646095	1.3595	-3.851646343218205	-0.96915	-2.6097197262190646	0.5080166666666667	1.284236127366511	-3.0965113747339594	0.6630245346379441
LmxM.17.0830.1_43_0.240149094781683_445-464_1	LmxM.17.0830.1	-0.13423	-1.5617028895487899	0.69594	-0.9086833559350885	0.73851	-1.217688736391396	0.43340666666666666	0.4920483616813832	-1.2293583272917583	0.3266661328238671
LmxM.17.0830.1_67_0.240149094781683_442-461_1	LmxM.17.0830.1	-0.58709	-2.070960459623009	-0.18933	-2.3744414680220594	-0.39032	-2.000167362331946	-0.3889133333333333	0.19888373094180767	-2.1485230966590048	0.19882718261222926
LmxM.17.0830.1_86_0.48136315228967_894-913_1	LmxM.17.0830.1	-0.53493	-2.020510187097347	-0.21889	-2.151419721413573	-0.1162	-1.715907602804384	-0.2900066666666667	0.2182358550590011	-1.962612503771768	0.22345426302650362
LmxM.17.0840.1_29_0.155216284987277_240-259_1	LmxM.17.0840.1	-1.0826	-0.7822456650005128	2.6563	-19.931568569324032	0.40348	-1.265583879536256	0.65906	1.8825074116188758	-7.3264660379536	10.919013752495166
LmxM.17.0840.1_29_0.426208651399491_663-682_1	LmxM.17.0840.1	-1.0978	-2.6588932270436425	-0.049303	-2.059549061886821	-0.78209	-2.4224353384238357	-0.6430643333333333	0.5378964507656966	-2.380292542451433	0.3018863503309821
LmxM.17.0840.1_38_0.130407124681934_201-220_1	LmxM.17.0840.1	-1.4529	-3.0675638371752223	0.62718	-0.9130233440265458	-0.61567	-2.214233530947961	-0.4804633333333334	1.0466106408943743	-2.0649402373832433	1.0850011750140578
LmxM.17.0840.1_38_0.130407124681934_202-221_1	LmxM.17.0840.1	-1.4356	-3.042266631586076	0.37299	-0.5813653008902948	-0.68867	-2.3127170999727795	-0.58376	0.9088476374508545	-1.9787830108163835	1.263978964136904
LmxM.17.0840.1_43_0.130407124681934_195-214_1	LmxM.17.0840.1	-0.38024	-1.8403139857709099	-0.17519	-2.2390143616779	-0.14102	-1.7547185364016689	-0.23215000000000005	0.12938270093022483	-1.944682294616826	0.25846696019707033
LmxM.17.0840.1_52_0.201017811704835_312-331_1	LmxM.17.0840.1	-0.31939	-1.7754607976837373	0.010908	-0.4330368099413949	-0.26296	-1.898882461356725	-0.19048066666666666	0.17667521762073293	-1.3691266896606191	0.8130230156339461
LmxM.17.0850.1_29_0.019774011299435_44946_1	LmxM.17.0850.1	-0.736	-2.2495409877240564	0.13022	-0.45033871422098476	-0.31552	-1.9120701406119855	-0.3071	0.43317137994101135	-1.5373166141856756	0.9563536790441974
LmxM.17.0850.1_38_0.155367231638418_49-68_1	LmxM.17.0850.1	1.4339	-3.404855387041343	-0.29306	-2.2990915930869367	0.96137	-1.5600428872828742	0.7007366666666667	0.8924937037499667	-2.4213299558037176	0.9284610669306668
LmxM.17.0850.1_57_0.409604519774011_138-157_1	LmxM.17.0850.1	0.57151	-1.2294127974056182	-0.54454	-2.629759819512243	0.70371	-1.1744553166214262	0.24355999999999997	0.6857079680884567	-1.677875977846429	0.8248134438719383
LmxM.17.0850.1_57_0.426553672316384_148-167_1	LmxM.17.0850.1	-0.63006	-2.1245596195647503	0.05286	-0.4743901184916522	0.2904	-0.7979371576548379	-0.09559999999999998	0.4778513697793488	-1.1322956319037467	0.8744206868232837
LmxM.17.0860.1_11_0.0743243243243243_36-17_0	LmxM.17.0860.1	-0.10041	-1.5363733583969872	-0.22865	-2.2516693024525476	-0.76977	-2.444882788960997	-0.36627666666666664	0.35526965383118964	-2.0776418166035104	0.4786037199282283
LmxM.17.0870.1_29_0.160299625468165_210-229_1	LmxM.17.0870.1	-1.3357	-2.9265252324382316	0.50229	-0.6382967598032926	-1.0699	-2.769049389587554	-0.6344366666666668	0.9933645081405583	-2.111290460609693	1.278077655008444
LmxM.17.0870.1_29_0.171535580524345_222-241_1	LmxM.17.0870.1	-0.47101	-1.9432999509705244	0.038053	-0.41586295694563785	-0.51832	-2.146173575112172	-0.3170923333333333	0.30847319959168795	-1.5017788276761115	0.9458855034153625
LmxM.17.0870.1_29_0.171535580524345_223-242_1	LmxM.17.0870.1	0.15008	-0.785052098355685	-0.016156	-1.9298800003209833	-0.32048	-1.9259823948551804	-0.062185333333333336	0.23863298817500764	-1.5469714978439495	0.659844433423144
LmxM.17.0870.1_57_0.286142322097378_375-394_1	LmxM.17.0870.1	0.76312	-1.4998057401438751	-0.067678	-2.151932563411549	0.29896	-0.7518999809158672	0.33146733333333334	0.4163518635016941	-1.4678794281570973	0.7005621136346083
LmxM.17.0870.1_57_0.499625468164794_660-679_1	LmxM.17.0870.1	-0.56942	-2.0888928998944363	-0.13096	-2.169348759870069	0.17993	-0.6710463789876131	-0.17348333333333332	0.37648045239206424	-1.6430960129173728	0.8427803121029462
LmxM.17.0870.1_60_0.160299625468165_204-223_1	LmxM.17.0870.1	-0.38881	-1.8468899186491887	0.070311	-0.4350443811895694	0.13429	-0.6465615236943975	-0.06140299999999999	0.2853416125401271	-0.9761652745110517	0.7614498866146516
LmxM.17.0880.1_29_0.499702911467617_834-853_1	LmxM.17.0880.1	-1.0721	-2.629402696888271	0.16251	-0.5158082360922113	-0.93813	-2.601816019860495	-0.6159066666666667	0.677448426401105	-1.9156756509469925	1.212399208415493
LmxM.17.0880.1_33_0.228163992869875_390-371_0	LmxM.17.0880.1	0.92463	-1.8377332368458212	0.20438	-0.48281301321258135	-0.077277	-1.7171403473183489	0.3505776666666667	0.516705648765652	-1.3458955324589172	0.7498794819986725
LmxM.17.0880.1_38_0.157456922162805_259-278_1	LmxM.17.0880.1	1.2269	-2.6840767627740223	0.31761	-0.6164787254320128	0.53116	-0.9789154688025027	0.69189	0.4754762619731926	-1.4264903190028457	1.1040755616822733
LmxM.17.0880.1_38_0.19845513963161_328-347_1	LmxM.17.0880.1	1.3377	-3.0160042543763836	-0.21245	-2.310783153715428	0.49688	-0.9330194563545102	0.5407099999999999	0.7760039028896697	-2.0866022881487742	1.059433439420437
LmxM.17.0880.1_43_0.226381461675579_384-365_0	LmxM.17.0880.1	0.072123	-0.7255868450784446	0.063808	-0.4448297672929295	0.40634	-0.8203080668557383	0.18075699999999997	0.19540484186171025	-0.6635748930757042	0.19526930123303365
LmxM.17.0880.1_43_0.230540701128936_384-403_1	LmxM.17.0880.1	-0.36932	-1.8254606320940958	-0.36273	-2.4512595781829463	0.70971	-1.1603596138738161	-0.007446666666666675	0.6210846322630542	-1.8123599413836196	0.6455496886655179
LmxM.17.0890.1_52_0.330383480825959_108-127_1	LmxM.17.0890.1	0.0077619	-0.6854287550107847	0.22919	-0.497178568261835	-0.37273	-2.0236158330480727	-0.04525936666666667	0.30444270830355474	-1.0687410521068974	0.8322853589129432
LmxM.17.0890.1_81_0.436578171091445_139-158_1	LmxM.17.0890.1	0.44993	-1.0781341238519462	0.082252	-0.4405160182396798	0.63238	-1.0448032715838416	0.3881873333333334	0.280212993562635	-0.8544844712251559	0.3588943388779221
LmxM.17.0900.1_29_0.202876984126984_399-418_1	LmxM.17.0900.1	0.64517	-1.3372621916706777	-0.5435	-2.5198507118748323	0.78012	-1.264335726406165	0.29393	0.7283677843644651	-1.7071495433172252	0.7047637613875797
LmxM.17.0900.1_29_0.478174603174603_958-977_1	LmxM.17.0900.1	0.83112	-1.6605843671398461	-0.82829	-2.9513062428426537	0.22105	-0.7064859009159116	0.07462666666666666	0.8393391635288642	-1.7727921702994704	1.1266088652231776
LmxM.17.0900.1_38_0.174603174603175_345-364_1	LmxM.17.0900.1	-0.81035	-2.330457948672279	0.6594	-0.7572548320748695	-0.50091	-2.145535104285598	-0.21728666666666666	0.7748373455334566	-1.744415961677582	0.8598921074430751
LmxM.17.0900.1_43_0.0391865079365079_72-91_1	LmxM.17.0900.1	0.54159	-1.1956787492637337	0.19457	-0.4823090719798832	0.72585	-1.1727955724447063	0.4873366666666667	0.2697631882472724	-0.9502611312294412	0.4054198530687157
LmxM.17.0900.1_43_0.0942460317460317_180-199_1	LmxM.17.0900.1	-1.4999	-3.109906679547921	-0.42884	-2.584319202177834	-1.3402	-3.056119170717802	-1.0896466666666667	0.5778192715143147	-2.916781684147852	0.2891742562276009
LmxM.17.0900.1_43_0.183531746031746_361-380_1	LmxM.17.0900.1	0.81594	-1.630970229764095	0.30004	-0.5552248145833736	0.27436	-0.7588163462889648	0.4634466666666666	0.3055380960425939	-0.9816704635454778	0.5714499258502186
LmxM.17.0910.1_29_0.290794979079498_427-408_0	LmxM.17.0910.1	0.496	-1.1402180540749525	0.11347	-0.4398309276567314	0.17733	-0.6705181430386579	0.26226666666666665	0.2049218832466004	-0.7501890415901139	0.35692593177029125
LmxM.17.0910.1_29_0.359832635983264_524-505_0	LmxM.17.0910.1	0.6854	-1.3915654336689478	-0.38771	-2.5006178903630922	-0.16251	-1.7990638191899209	0.04506000000000001	0.5658668100357185	-1.897082381073987	0.5609857990895979
LmxM.17.0910.1_29_0.47350069735007_675-694_1	LmxM.17.0910.1	0.50355	-1.1357413385231279	-0.021126	-2.029434913525443	0.63735	-1.0809696582407156	0.37325800000000003	0.3480368724603759	-1.415381970096429	0.5324901381627802
LmxM.17.0910.1_33_0.290794979079498_421-402_0	LmxM.17.0910.1	-0.95847	-2.5074925173928886	-0.52126	-2.5610599441039095	-0.10095	-1.6974481477130807	-0.5268933333333333	0.428787754528197	-2.255333536403293	0.4838847460776502
LmxM.17.0910.1_33_0.359832635983264_523-504_0	LmxM.17.0910.1	0.18518	-0.8092688439795704	-0.1942	-2.2879166818865566	0.36568	-0.7822456650005128	0.11888666666666665	0.28576652731440283	-1.29314373028888	0.8616045972331501
LmxM.17.0910.1_33_0.389121338912134_565-546_0	LmxM.17.0910.1	-1.2472	-2.827348638456782	-0.41456	-2.402160893008281	-0.5371	-2.2133634941100566	-0.7329533333333335	0.44954559116215714	-2.4809576751917066	0.31448551481978293
LmxM.17.0920.1_14_0.380892078232728_2703-2722_1	LmxM.17.0920.1	-0.24383	-1.6877484118331303	-0.81349	-3.00925130547363	0.16242	-0.6823694517266891	-0.2983	0.49022986210552294	-1.793123056344483	1.1670144181215674
LmxM.17.0920.1_29_0.0545940621922049_384-403_1	LmxM.17.0920.1	0.85796	-1.6835715403575782	0.36766	-0.5099824094646326	0.2457	-0.7139918285240695	0.49044	0.32407062995587854	-0.9691819261154268	0.627032177379303
LmxM.17.0920.1_29_0.0545940621922049_385-404_1	LmxM.17.0920.1	0.37109	-0.9862419063797303	0.068075	-0.44913675727914804	0.39659	-0.8558465746329569	0.278585	0.18275231209207723	-0.7637417460972783	0.28014810346900393
LmxM.17.0920.1_29_0.112424370339102_792-811_1	LmxM.17.0920.1	0.47772	-1.11060122254996	-0.18844	-2.243106516515234	-0.20707	-1.865800092848857	0.027403333333333325	0.3900969039012401	-1.7398359439713502	0.5766647945875221
LmxM.17.0920.1_29_0.154214155058393_1092-1111_1	LmxM.17.0920.1	-0.66715	-2.165201424314686	0.99854	-1.2211825076849752	-0.052107	-1.6411941698241617	0.09309433333333332	0.8422846101089188	-1.6758593672746078	0.47296319695552647
LmxM.17.0920.1_29_0.199662304769945_1422-1403_0	LmxM.17.0920.1	0.05819	-0.7395864648256747	-0.36646	-2.227347441151452	0.11045	-0.6733683160341898	-0.06594	0.26156639635090745	-1.2134340740037721	0.8786987241756425
LmxM.17.0930.1_0_0.0389576883384933_147-166_1	LmxM.17.0930.1	-1.6175	-3.2562041462993694	-0.20779	-2.094488895449743	-0.92942	-2.6099839302732937	-0.9182366666666666	0.7049215355153603	-2.6535589906741355	0.5820821852890323
LmxM.17.0930.1_29_0.0165118679050568_57-76_1	LmxM.17.0930.1	0.54766	-1.188657214729228	-0.14111	-2.1425380704681194	0.32333	-0.7496423025222352	0.24329333333333336	0.35129108903206374	-1.3602791959065277	0.7121307698785417
LmxM.17.0930.1_29_0.0590815273477812_224-243_1	LmxM.17.0930.1	-1.4849	-3.0928201249500646	0.64642	-0.793729374492989	-0.76181	-2.4312790694182542	-0.5334300000000001	1.0838585257772344	-2.1059428562871028	1.183569731105949
LmxM.17.0930.1_29_0.0962332301341589_366-385_1	LmxM.17.0930.1	-0.17866	-1.6223720205760346	0.22233	-0.5060637460921336	-0.34167	-1.959424541307785	-0.09933333333333333	0.29024737730655437	-1.362620102658651	0.7607021062241035
LmxM.17.0930.1_38_0.199174406604747_769-788_1	LmxM.17.0930.1	-0.034749	-1.4551348249538656	0.040691	-0.4432400226932346	0.69505	-1.1540210711843222	0.23366399999999998	0.40134845103351274	-1.0174653062771408	0.5195848154128058
LmxM.17.0930.1_43_0.0884932920536636_334-353_1	LmxM.17.0930.1	-1.11	-2.6729933346023502	-0.33635	-2.4670467492417947	-0.34659	-1.9496947383768628	-0.5976466666666667	0.4437405413452025	-2.3632449407403358	0.37265443296916556
LmxM.17.0940.1_14_0.258433921386568_832-851_1	LmxM.17.0940.1	-0.68504	-2.196336500664675	0.16735	-0.5084629205527931	-0.16325	-1.8124805343940924	-0.22698	0.42975378148423543	-1.5057599852038537	0.8847527491235033
LmxM.17.0940.1_29_0.108016094088517_342-361_1	LmxM.17.0940.1	0.54597	-1.21273137342313	0.0035036	-0.42916599918653237	0.65732	-1.162554018702119	0.4022645333333334	0.34979625082275156	-0.9348171304372604	0.4386248301601898
LmxM.17.0940.1_29_0.109563602599814_357-338_0	LmxM.17.0940.1	0.43725	-1.065306875797756	-0.28898	-2.3115707448261156	0.58697	-1.0188458532278029	0.24508	0.468528635517617	-1.4652411579505582	0.7333109735100622
LmxM.17.0940.1_29_0.193438563912102_618-637_1	LmxM.17.0940.1	-1.5731	-3.190457138982351	0.07234	-0.48238969074887456	-1.381	-3.1244275112591757	-0.9605866666666666	0.8996825698730265	-2.265758113663467	1.5447951892794642
LmxM.17.0940.1_33_0.12627669452182_417-398_0	LmxM.17.0940.1	-0.04444	-1.4734063031311333	-0.50672	-2.5846653361496332	-0.025299	-1.6674879711552113	-0.192153	0.2725910720970149	-1.9085198701453259	0.593545652721329
LmxM.17.0940.1_34_0.12627669452182_411-392_0	LmxM.17.0940.1	-0.99386	-2.549358296228005	-0.87309	-2.9429615395485644	-0.44385	-2.10587062705262	-0.7702666666666667	0.28906267215490367	-2.5327301542763965	0.41879311154124227
LmxM.17.0950.1_14_0.201721242653233_957-976_1	LmxM.17.0950.1	-0.9793	-2.523827797109656	-0.51715	-2.633604481221258	0.5003	-0.9480822485656558	-0.33204999999999996	0.7569679963512328	-2.035171508965523	0.9430456113842971
LmxM.17.0950.1_19_0.149454240134341_707-726_1	LmxM.17.0950.1	-0.87859	-2.4157994434313954	-0.28703	-2.265545725526087	-0.74183	-2.4202714616116334	-0.6358166666666667	0.3097013537802722	-2.367205543523039	0.0880683750447973
LmxM.17.0950.1_29_0.0927791771620487_438-457_1	LmxM.17.0950.1	-0.27283	-1.7279481365398712	-0.069106	-2.1299801874104003	0.94553	-1.5700745088252575	0.201198	0.6526089653935195	-1.8093342775918428	0.28868905451102733
LmxM.17.0950.1_29_0.153232577665827_723-742_1	LmxM.17.0950.1	0.25839	-0.8730509246257186	0.33063	-0.5472548743450425	0.64343	-1.1011616824282844	0.41081666666666666	0.2046616147042071	-0.8404891604663485	0.2783853253569936
LmxM.17.0950.1_33_0.225020990764064_1066-1085_1	LmxM.17.0950.1	-2.2798	-3.960182190040477	0.05315	-0.40812721553368875	-0.35958	-1.9880979448097897	-0.8620766666666665	1.2450064661010132	-2.118802450127985	1.7796309691232224
LmxM.17.0950.1_43_0.0480688497061293_218-237_1	LmxM.17.0950.1	-1.0024	-2.549949578543023	0.42772	-0.6413089272151012	-1.4428	-3.1421495498056977	-0.6724933333333333	0.9779264155003348	-2.111136018521274	1.306892864868445
LmxM.17.0960.1_0_0.176592928719985_929-948_1	LmxM.17.0960.1	0.91385	-1.8157781128987767	-0.44967	-2.434083127155882	-0.2553	-1.8767787969344054	0.06962666666666667	0.7375497960363988	-2.0422133456630216	0.34073701750565705
LmxM.17.0960.1_14_0.106258271885044_554-573_1	LmxM.17.0960.1	0.77241	-1.5877018923489616	-0.34064	-2.32386982582433	0.12911	-0.6573747143761431	0.18696000000000002	0.5587754848774238	-1.522982144183145	0.8351305128374613
LmxM.17.0960.1_29_0.0949139723955379_497-516_1	LmxM.17.0960.1	-0.65949	-2.154692216860627	-0.33157	-2.3253874937960677	-0.70584	-2.353055825869969	-0.5656333333333333	0.20402527694708159	-2.277711845508888	0.10743256454401959
LmxM.17.0960.1_29_0.0983172622423899_515-534_1	LmxM.17.0960.1	1.3356	-3.028781301673195	-0.24147	-2.4530754212746744	0.90604	-1.4059063054831886	0.6667233333333332	0.8153169913802442	-2.2959210094770195	0.8227721101102531
LmxM.17.0960.1_29_0.0994516921913405_523-542_1	LmxM.17.0960.1	-0.080346	-1.4936174185610045	-0.12026	-2.119848948756407	0.12084	-0.6552828333720591	-0.026588666666666667	0.1292272829759	-1.4229164002298234	0.7348383850057094
LmxM.17.0960.1_29_0.277368122518435_1478-1459_0	LmxM.17.0960.1	0.56181	-1.21879642075802	-0.086174	-2.1641017894179657	-0.4724	-2.145088342769494	0.0010786666666666906	0.5225967392792777	-1.84266218431516	0.5403672325302613
LmxM.17.0980.1_29_0.100179694519317_216-235_1	LmxM.17.0980.1	-0.052413	-1.476293530773517	-0.32636	-2.3410180667430263	0.38522	-0.8227302110624293	0.002149000000000012	0.3589140328588449	-1.5466806028596576	0.7615873279634063
LmxM.17.0980.1_34_0.0202156334231806_52-33_0	LmxM.17.0980.1	0.44717	-1.1369781898735365	-0.18993	-1.7982105870555378	0.53986	-1.140059067501595	0.2657	0.39729948615622446	-1.3584159481435563	0.3808764448788214
LmxM.17.0980.1_57_0.148697214734951_321-340_1	LmxM.17.0980.1	0.26538	-0.8918007507897289	0.032415	-0.415401104245298	0.12058	-0.6502701312704132	0.13945833333333335	0.11762425943798047	-0.6524906621018133	0.23820758567853073
LmxM.17.0980.1_57_0.229559748427673_507-526_1	LmxM.17.0980.1	0.11775	-0.8050783430851697	-0.29343	-2.269783514127601	-0.099132	-1.5784949903089598	-0.09160400000000002	0.20569334259523325	-1.55111894917391	0.7327362385202334
LmxM.17.0980.1_57_0.486972147349506_1077-1096_1	LmxM.17.0980.1	-3.9786	-6.043967144815466	0.56526	-0.843134858676972	-2.9226	-4.806558774111656	-2.1119800000000004	2.3779181048135363	-3.8978869258680313	2.7168782661315545
LmxM.17.0990.1_0_0.136672850958565_2659-2640_0	LmxM.17.0990.1	-0.94787	-2.850678192784081	1.5376	-10.291920359706053	0.40348	-1.265583879536256	0.33107000000000003	1.2443161520690793	-4.80272747734213	4.8193941393414494
LmxM.17.0990.1_11_0.101113172541744_1965-1946_0	LmxM.17.0990.1	-1.3335	-3.3551285102601587	0.57119	-1.1477102553797995	0.18157	-0.8343619981953968	-0.19357999999999997	1.0062376165200742	-1.7790669212784518	1.373872039808578
LmxM.17.0990.1_14_0.347454133168419_6738-6757_1	LmxM.17.0990.1	-0.51726	-2.0024199854032463	0.029677	-0.4360199384809245	-0.44562	-2.1057464286338994	-0.3110676666666667	0.29725959748397246	-1.51472878417269	0.9356167317860024
LmxM.17.0990.1_14_0.396310039167182_7683-7702_1	LmxM.17.0990.1	0.048696	-0.7378290650464779	0.068593	-0.5372963898938933	1.9426	-6.543820468612881	0.6866296666666667	1.0877477103227262	-2.606315307851084	3.411453283678424
LmxM.17.0990.1_19_0.0632343846629561_1234-1215_0	LmxM.17.0990.1	-1.8291	-3.495198614744112	0.15731	-0.5256812981202927	-0.55316	-2.1539857563749125	-0.7416499999999999	1.006529945952926	-2.0582885564131055	1.4870698500718047
LmxM.17.0990.1_19_0.126932591218305_2466-2447_0	LmxM.17.0990.1	2.6469	-18.57649590686999	-0.0011491	-1.7518975514062574	0.7175	-1.2791752092657829	1.1210836333333332	1.3693797211962806	-7.202522889180678	9.852984992302236
LmxM.17.1000.1_19_0.175487465181058_385-366_0	LmxM.17.1000.1	1.9095	-6.482936001593622	-0.65982	-2.9282812573831998	2.0419	-5.614862777895176	1.0971933333333335	1.5230575596914693	-5.008693345623999	1.8532332889033118
LmxM.17.1000.1_29_0.107706592386258_229-248_1	LmxM.17.1000.1	-1.2549	-2.8409288847326444	-0.043661	-2.083991208561372	-0.37969	-2.059368654346855	-0.5594169999999999	0.6253009872669321	-2.328096249213624	0.44429669319504306
LmxM.17.1000.1_38_0.0311049210770659_63-82_1	LmxM.17.1000.1	1.1216	-2.2312711010774775	0.066183	-0.41033045900665766	0.84285	-1.3004092802097416	0.6768776666666666	0.5469336089017873	-1.3140036134312922	0.9105464347896413
LmxM.17.1000.1_38_0.042246982358403_87-106_1	LmxM.17.1000.1	-2.3113	-3.991690966897279	-0.81423	-2.77792748022873	-0.84241	-2.498089078351148	-1.3226466666666667	0.8563148300907403	-3.089235841825719	0.7939750136920515
LmxM.17.1000.1_43_0.175487465181058_386-367_0	LmxM.17.1000.1	0.67873	-1.421820621967364	0.51007	-0.7587675233782596	-0.41353	-2.0316157608113254	0.2584233333333334	0.5880072368035392	-1.404067968718983	0.6366097913220732
LmxM.17.1000.1_67_0.443361188486537_951-970_1	LmxM.17.1000.1	-0.23905	-1.6927766726946527	-0.32027	-2.4052909476119764	0.21435	-0.7018555161133112	-0.11499	0.28809338555405956	-1.599974378806647	0.8555011786283043
LmxM.17.1010.1_11_0.185185185185185_183-164_0	LmxM.17.1010.1	-1.36	-2.9580169326215535	-0.18311	-2.1857957828550134	-0.14502	-1.759741852900432	-0.5627099999999999	0.6907359988447106	-2.3011848561256665	0.6074140024257426
LmxM.17.1010.1_67_0.40843621399177_391-410_1	LmxM.17.1010.1	0.24551	-0.8698044991399322	0.040076	-0.37478375884934556	0.30573	-0.7583037881133804	0.19710533333333333	0.13928485468755508	-0.6676306820342194	0.25966823535810496
LmxM.17.1010.1_71_0.40843621399177_390-409_1	LmxM.17.1010.1	0.049658	-0.7113910183140404	-0.26504	-2.3007966462462544	-0.067349	-1.689376022161615	-0.09424366666666667	0.15906350971336367	-1.56718789557397	0.801716917767673
LmxM.17.1020.1_33_0.22884012539185_445-426_0	LmxM.17.1020.1	1.3361	-3.0508490897398777	-0.1481	-2.1650720119921854	0.73995	-1.1926747565456466	0.64265	0.7468687150363175	-2.1361986194259033	0.9294235943498375
LmxM.17.1020.1_34_0.139498432601881_273-254_0	LmxM.17.1020.1	0.19342	-0.8155267243001204	0.33748	-0.5722844225232293	0.18705	-0.6619555996297237	0.2393166666666667	0.08507158299534183	-0.6832555821510246	0.12301207780127049
LmxM.17.1020.1_34_0.139498432601881_274-255_0	LmxM.17.1020.1	0.61167	-1.2812074656164538	0.04355	-0.40395984454871875	-0.24629	-1.9147330834021854	0.13631000000000001	0.43643688386753016	-1.199966797855786	0.7586560349609024
LmxM.17.1020.1_49_0.139498432601881_275-256_0	LmxM.17.1020.1	0.86374	-1.663872031616182	-0.058725	-2.089691000117838	0.12887	-0.6370846769146874	0.311295	0.4875393107483744	-1.4635492362162357	0.7467350261773452
LmxM.17.1020.1_52_0.121212121212121_223-242_1	LmxM.17.1020.1	0.037168	-0.7099271705491733	0.32107	-0.5191744558325607	0.20973	-0.6969358830943777	0.18932266666666667	0.1430469532752562	-0.642012503158704	0.1065789978870515
LmxM.17.1020.1_57_0.480146290491118_913-932_1	LmxM.17.1020.1	0.994	-1.9694463859752127	-0.0050103	-2.0498391945052363	0.18653	-0.6754866050919025	0.39183989999999996	0.5302070455539327	-1.5649240618574505	0.7713235333107703
LmxM.17.1030.1_14_0.267479674796748_655-674_1	LmxM.17.1030.1	0.80281	-1.603792275728798	-0.24847	-2.3344544168957615	0.44854	-0.875748634299359	0.33429333333333333	0.5348706715023112	-1.6046651089746395	0.7293532830003935
LmxM.17.1030.1_29_0.066260162601626_157-176_1	LmxM.17.1030.1	0.82166	-1.6287377915617445	-0.62787	-2.7642386344457064	0.65109	-1.1176903250646841	0.28162666666666664	0.7922510152933433	-1.836888917024045	0.8427784418545555
LmxM.17.1030.1_29_0.457723577235772_1121-1140_1	LmxM.17.1030.1	0.56805	-1.2182928224318448	-0.089147	-2.0966469943935175	0.69139	-1.1330493052680108	0.3900976666666667	0.4195947768935325	-1.4826630406977912	0.5334311912997703
LmxM.17.1030.1_38_0.016260162601626_34-53_1	LmxM.17.1030.1	-0.4963	-1.9669625909641013	-0.59029	-2.5733724028004072	0.21958	-0.7125489819823099	-0.28900333333333333	0.44294614258771164	-1.7509613252489393	0.9490302213097355
LmxM.17.1030.1_38_0.016260162601626_37-56_1	LmxM.17.1030.1	-2.7281	-4.448162134247016	-0.85253	-2.9109249571127997	-1.9022	-3.6532643171871415	-1.82761	0.9400071581110433	-3.670783802848986	0.7687683226917491
LmxM.17.1030.1_38_0.0565040650406504_133-152_1	LmxM.17.1030.1	0.29716	-0.9234928948156395	-0.50398	-2.522500883474907	-0.13862	-1.7286651675484925	-0.11514666666666666	0.40108549329704424	-1.7248863152796796	0.7995106920750911
LmxM.17.1040.1_0_0.152424942263279_201-182_0	LmxM.17.1040.1	-4.1338	-6.011681054377241	0.41738	-0.6549420532195306	-2.9122	-4.723029362585811	-2.20954	2.355548376663065	-3.796550823394194	2.7959676400698914
LmxM.17.1040.1_19_0.152424942263279_204-185_0	LmxM.17.1040.1	1.1403	-2.564384206256444	1.4174	-2.1193473838401986	0.48372	-1.0136516890842995	1.0138066666666667	0.47952060240758515	-1.8991277597269807	0.7984768920182906
LmxM.17.1040.1_29_0.152424942263279_205-186_0	LmxM.17.1040.1	0.18171	-0.8480866449773871	-0.26383	-2.0684772933182405	1.3234	-2.673637534585384	0.41375999999999996	0.8186636489425922	-1.863400490960337	0.929893210958196
LmxM.17.1040.1_38_0.0538876058506544_63-82_1	LmxM.17.1040.1	0.12268	-0.7557680853314823	-0.28243	-2.3693634175918685	0.38707	-0.8343105506357128	0.07577333333333335	0.33720578143521407	-1.319814017853021	0.9097844176414255
LmxM.17.1040.1_38_0.0538876058506544_64-83_1	LmxM.17.1040.1	1.8514	-6.117987766334543	0.48161	-0.7058268684345655	1.4552	-2.8647961278333445	1.2627366666666666	0.7048849282211482	-3.2295369208674845	2.724453758236089
LmxM.17.1040.1_43_0.152424942263279_206-187_0	LmxM.17.1040.1	-1.1298	-2.6957132650579565	0.78776	-0.9344525032502098	-1.7768	-3.5158433034051955	-0.7062799999999999	1.333704949079818	-2.382003023904454	1.3189788483272356
LmxM.17.1050.1_38_0.0545609548167093_59-78_1	LmxM.17.1050.1	-0.14852	-1.5828533803219913	0.61413	-0.7172138711369394	-0.46449	-2.1755270284263233	0.00037333333333331814	0.5545107705296024	-1.4918647599617512	0.7334020131940788
LmxM.17.1050.1_43_0.00596760443307758_44946_1	LmxM.17.1050.1	0.42891	-1.026407825852588	0.17778	-0.5109894389477538	0.35932	-0.8137758374758424	0.3220033333333333	0.1296571225707764	-0.7837243674253948	0.25901997322415127
LmxM.17.1050.1_67_0.438192668371697_508-527_1	LmxM.17.1050.1	1.4797	-3.5795078964168274	-0.30672	-2.477132712007498	0.70373	-1.100388145930099	0.62557	0.8957710886716539	-2.385676251451475	1.2420877172915048
LmxM.17.1050.1_71_0.473998294970162_551-570_1	LmxM.17.1050.1	1.042	-2.130738167493189	0.20743	-0.4864668079668056	0.62152	-1.0658806008517172	0.62365	0.4172890771395772	-1.2276951921039039	0.8339934336649598
LmxM.17.1060.1_29_0.128062875635691_270-289_1	LmxM.17.1060.1	-0.041465	-1.4509479566998134	0.040605	-0.42827271478615714	-0.3475	-1.9802212387437774	-0.11612	0.20453948157996293	-1.2864806367432493	0.788938007548014
LmxM.17.1060.1_29_0.130374479889043_285-266_0	LmxM.17.1060.1	0.49145	-1.1246256782542732	-0.49682	-2.541861615574824	-0.017029	-1.6134274075406128	-0.007466333333333328	0.49420439260525934	-1.7599715671232365	0.7198929215786527
LmxM.17.1060.1_29_0.140545538603791_297-316_1	LmxM.17.1060.1	0.54125	-1.1934664112701288	0.51163	-0.6058349128367021	-0.53763	-2.2093547247277763	0.17174999999999999	0.6145195882964188	-1.3362186829448692	0.8112352341232602
LmxM.17.1060.1_29_0.140545538603791_300-319_1	LmxM.17.1060.1	1.2736	-2.919195005109954	1.1001	-1.2614275616476072	1.153	-1.8684315866798271	1.1755666666666669	0.08892414370312111	-2.0163513844791296	0.8387242837110782
LmxM.17.1060.1_29_0.429033749422099_921-940_1	LmxM.17.1060.1	0.9987	-2.013328401950528	-0.1952	-2.2585563126377415	0.52304	-0.9430530692326738	0.44218	0.601043307258304	-1.738312594606981	0.6995444707586004
LmxM.17.1060.1_34_0.130374479889043_289-270_0	LmxM.17.1060.1	-1.8919	-3.539301464632749	-0.32114	-2.3779617726990017	-0.47632	-2.0912885263164442	-0.8964533333333332	0.8655667263321375	-2.669517254549399	0.7667716848127724
LmxM.17.1070.1_14_0.382608695652174_535-516_0	LmxM.17.1070.1	-0.05304	-1.4675693253669932	0.10668	-0.43502487677086576	0.079788	-0.6376905910672857	0.044475999999999995	0.08551504316785438	-0.8467615977350483	0.5471014750057561
LmxM.17.1070.1_29_0.0355072463768116_43-62_1	LmxM.17.1070.1	-0.81635	-2.3413835910122303	-0.014532	-1.9316401158809828	-0.71403	-2.3908426604537882	-0.5149706666666667	0.43640175288526667	-2.221288789115667	0.2520591504339128
LmxM.17.1070.1_29_0.239855072463768_322-341_1	LmxM.17.1070.1	-0.27369	-1.7196090008958205	-0.34393	-2.39903761463615	-0.2945	-1.9685426929462155	-0.30404000000000003	0.03607870701674328	-2.0290631028260617	0.3437336909604511
LmxM.17.1070.1_48_0.382608695652174_538-519_0	LmxM.17.1070.1	0.59468	-1.258214631105737	-0.16668	-2.162098728029728	0.059952	-0.6049130643414316	0.16265066666666667	0.3909316110284935	-1.3417421411589654	0.7819459262000532
LmxM.17.1070.1_52_0.0181159420289855_16-35_1	LmxM.17.1070.1	-0.77152	-2.2890443876395965	0.44347	-0.6692328115014843	-0.10471	-1.7088632717680277	-0.14425333333333334	0.6084594739449237	-1.5557134903030363	0.8206939302930416
LmxM.17.1070.1_57_0.111594202898551_144-163_1	LmxM.17.1070.1	-0.014648	-1.4349839183498745	-0.10039	-2.2343905748853983	-0.86683	-2.5605491983367887	-0.3272893333333333	0.4692185214602396	-2.0766412305240203	0.579126878682762
LmxM.17.1080.1_29_0.158708503865393_344-363_1	LmxM.17.1080.1	0.96634	-1.9418026658954013	0.019591	-0.4033300517182073	0.086329	-0.6134958312447859	0.35742	0.5283948949043697	-0.9862095162861314	0.8342128711582715
LmxM.17.1080.1_38_0.020918599363347_39-58_1	LmxM.17.1080.1	0.87017	-1.7095708775977205	-0.038364	-2.0342134993600323	0.78404	-1.2530131300371052	0.5386153333333333	0.501531113237587	-1.6655991689982859	0.3924520832221873
LmxM.17.1080.1_38_0.0850386539336062_183-202_1	LmxM.17.1080.1	-0.34282	-1.7997668600429984	-0.065515	-2.115591194830333	-0.3859	-2.019866455981235	-0.264745	0.1738775899160096	-1.9784081702848553	0.16194241167966958
LmxM.17.1080.1_43_0.389267849022283_853-872_1	LmxM.17.1080.1	-0.74707	-2.2649215304848136	0.22985	-0.5300911074520193	0.10839	-0.6516293243887852	-0.13627666666666668	0.5324373248874776	-1.1488806541085392	0.9684282693370138
LmxM.17.1080.1_52_0.249658935879945_555-536_0	LmxM.17.1080.1	-3.6248	-5.448949657351873	0.68567	-0.8520395144725758	-2.9464	-4.762074123807023	-1.9618433333333334	2.3177687066731516	-3.687687765210491	2.479642161901668
LmxM.17.1080.1_57_0.020918599363347_38-57_1	LmxM.17.1080.1	0.75913	-1.5257830709327167	-0.44852	-2.3969085230023968	0.92729	-1.5221320524340687	0.41263333333333335	0.7505053257861221	-1.814941215456394	0.5040017785417796
LmxM.17.1090.1_0_0.00938609842719432_34-53_1	LmxM.17.1090.1	1.3017	-2.884796254696144	-0.011723	-2.11640420628434	0.40979	-0.821480386774843	0.566589	0.6706037869211596	-1.9408936159184424	1.0427948351434702
LmxM.17.1090.1_14_0.252156265854896_989-1008_1	LmxM.17.1090.1	0.31063	-0.9324686632783269	-0.88044	-3.0633368111109	0.56839	-0.9865849077125634	-0.0004733333333333256	0.7728945951637476	-1.6607967940339299	1.2149366306950402
LmxM.17.1090.1_29_0.0268899036022324_103-122_1	LmxM.17.1090.1	-0.68674	-2.1896737149659753	-0.032923	-2.113654322120873	-0.076468	-1.6750235393784	-0.26537700000000003	0.36556001570603974	-1.9927838588217492	0.2778011023766628
LmxM.17.1090.1_29_0.08701166920345_337-356_1	LmxM.17.1090.1	-2.1665	-3.8380684732556962	-1.0049	-3.0546799656296084	-1.1613	-2.8592370471058284	-1.4442333333333333	0.6303705999912539	-3.250661828663711	0.5180100464116352
LmxM.17.1090.1_29_0.147133434804668_577-596_1	LmxM.17.1090.1	-0.50377	-1.9817019716619309	-0.34904	-2.3410180667430263	0.3425	-0.810584038590504	-0.17010333333333336	0.4506184375204075	-1.711101358998487	0.800297193117758
LmxM.17.1090.1_38_0.0345002536783359_130-149_1	LmxM.17.1090.1	-0.39833	-1.8572546007374422	-0.22322	-2.2879871376771264	0.14608	-0.6862178092005627	-0.15849000000000002	0.2779173288947632	-1.6104865158717105	0.8289071788766769
LmxM.17.1100.1_14_0.234567901234568_383-364_0	LmxM.17.1100.1	-0.20449	-1.6350869638030376	-0.48796	-2.504214799644031	-0.93757	-2.642765563990968	-0.54334	0.3696644152471265	-2.2606891091460124	0.5461983264058755
LmxM.17.1100.1_19_0.145061728395062_231-250_1	LmxM.17.1100.1	0.41489	-1.0085922588914975	0.27064	-0.5634735344065279	0.24674	-0.7397791868032674	0.3107566666666666	0.09097041185645656	-0.7706149933670976	0.2241557604582426
LmxM.17.1100.1_29_0.0351851851851852_64-45_0	LmxM.17.1100.1	0.82036	-1.648774234450667	0.19868	-0.519360549734551	0.12748	-0.6198446411510309	0.3821733333333333	0.38114698756953774	-0.9293264751120831	0.6250824521372607
LmxM.17.1100.1_33_0.261111111111111_427-408_0	LmxM.17.1100.1	0.27651	-0.9079522686924978	-0.064476	-1.987125300231668	-0.26312	-1.9013594597324912	-0.01702866666666668	0.2729259447273808	-1.5988123428855523	0.599837208277927
LmxM.17.1100.1_33_0.261111111111111_428-409_0	LmxM.17.1100.1	-0.26944	-1.742019058123278	0.4437	-0.626911994362497	0.19829	-0.7097619906906673	0.12418333333333331	0.36229961831795154	-1.0262310143921474	0.6212732274404101
LmxM.17.1100.1_43_0.261111111111111_429-410_0	LmxM.17.1100.1	1.0192	-2.0852762913529816	0.22663	-0.4850728332404865	-0.072441	-1.6923569809454684	0.39112966666666676	0.5641055960282023	-1.4209020351796455	0.8339236281125157
LmxM.17.1110.1_14_0.0652224551595621_271-290_1	LmxM.17.1110.1	-1.0912	-2.65153187294018	-0.23644	-2.093503410114677	-0.94604	-2.6086633935794374	-0.7578933333333332	0.4573871888600875	-2.4512328922114315	0.31054341629083804
LmxM.17.1110.1_14_0.356627067318891_1527-1546_1	LmxM.17.1110.1	-1.0569	-2.6155434216089852	-0.031439	-1.9772075200594108	-0.37041	-2.017352804931306	-0.4862496666666667	0.5224525690532427	-2.2033679155332337	0.3575183867033452
LmxM.17.1110.1_19_0.129280223619846_561-542_0	LmxM.17.1110.1	0.13681	-0.7829653795284712	0.28604	-0.5462643539261816	-0.65678	-2.3320552077138816	-0.07797666666666668	0.5067813850501351	-1.2204283137228449	0.9699446414427031
LmxM.17.1110.1_19_0.129280223619846_562-543_0	LmxM.17.1110.1	-0.22626	-1.6917975817995572	0.25178	-0.5490690785072022	-0.31372	-2.007225769463675	-0.09606666666666668	0.3044015284674723	-1.416030809923478	0.7671966620094861
LmxM.17.1110.1_29_0.0365711623573259_153-172_1	LmxM.17.1110.1	1.268	-2.7996613820718417	-0.024652	-2.0605717976283047	0.70168	-1.1378350931691168	0.6483426666666667	0.6479744992060515	-1.999356090956421	0.8326026517370422
LmxM.17.1110.1_29_0.158863265781505_675-694_1	LmxM.17.1110.1	0.88968	-1.8070180920889254	-0.76803	-2.9005458891142566	0.24443	-0.7132110930402155	0.12202666666666669	0.8356060932241538	-1.8069250247477993	1.093667401006912
LmxM.17.1120.1_48_0.378151260504202_144-125_0	LmxM.17.1120.1	0.94635	-1.875401881281412	0.4745	-0.6605638427777328	0.47284	-0.9043833877775178	0.63123	0.2729031874126794	-1.1467830372788874	0.6426710336615902
LmxM.17.1120.1_57_0.330532212885154_113-132_1	LmxM.17.1120.1	0.23959	-0.8616022824961423	0.0093276	-0.4168256252109199	0.19245	-0.6899368103358887	0.14712253333333333	0.12163933426015341	-0.6561215726809836	0.22430820635834375
LmxM.17.1120.1_57_0.330532212885154_114-133_1	LmxM.17.1120.1	-0.09064	-1.502174087893114	-0.058357	-2.00189983704095	0.014643	-0.554673747761776	-0.04478466666666667	0.053937776153020374	-1.3529158908986136	0.7350675787981061
LmxM.17.1120.1_57_0.378151260504202_143-124_0	LmxM.17.1120.1	0.98269	-1.9573500599031974	-0.024137	-2.0328550071063205	0.14267	-0.6558509792338912	0.36707433333333334	0.5396231375657768	-1.548685348747803	0.7741383324716681
LmxM.17.1120.1_67_0.246498599439776_80-99_1	LmxM.17.1120.1	-0.17321	-1.6116627560708168	0.092002	-0.4341669432950384	0.13367	-0.6541926201093069	0.017487333333333337	0.16645768309493356	-0.9000074398250542	0.6260533455465569
LmxM.17.1130.1_0_0.115768463073852_403-422_1	LmxM.17.1130.1	-1.0459	-2.599628208501841	-0.19209	-2.2110236918108086	-0.27348	-1.8568887475392966	-0.5038233333333334	0.4712127093291663	-2.222513549283982	0.37150301389934676
LmxM.17.1130.1_29_0.0259481037924152_84-103_1	LmxM.17.1130.1	0.91127	-1.8054035546099798	-0.36496	-2.439159854370866	0.73862	-1.1739669583255923	0.42831	0.6923943784433839	-1.806176789102146	0.632596802449666
LmxM.17.1130.1_29_0.414314228685486_1447-1466_1	LmxM.17.1130.1	0.19179	-0.8304572030671732	0.3219	-0.5764949740319824	1.4503	-2.8562043285874337	0.6546633333333333	0.6921057954051052	-1.4210521685621964	1.249348028078229
LmxM.17.1130.1_29_0.414314228685486_1448-1467_1	LmxM.17.1130.1	-1.1349	-2.7899503396900265	1.5376	-10.291920359706053	-0.14568	-1.6573041776784778	0.08567333333333334	1.3511873800969774	-4.913058292358186	4.692530200941194
LmxM.17.1130.1_33_0.218420302252638_762-781_1	LmxM.17.1130.1	0.63868	-1.4123431388940484	-4.0906	-4.959396487883378	0.90079	-2.112406105396698	-0.8503766666666669	2.809174407265119	-2.8280485773913746	1.8786976808246967
LmxM.17.1130.1_38_0.0259481037924152_87-106_1	LmxM.17.1130.1	0.20741	-0.8346964520605663	-0.31735	-2.3319825666536316	-0.34084	-1.9765828193989634	-0.15025999999999998	0.30997389680423093	-1.7144206127043873	0.7823127214883615
LmxM.17.1140.1_19_0.0659498207885305_282-263_0	LmxM.17.1140.1	0.28095	-0.9152798663838863	0.25895	-0.5900475743936661	0.1069	-0.6494552296266638	0.2156	0.09477746303842491	-0.7182608901347387	0.17318970848975784
LmxM.17.1140.1_19_0.174432497013142_723-742_1	LmxM.17.1140.1	0.29011	-0.9016855555472318	0.32925	-0.5392448569078925	0.19841	-0.6789470207473178	0.27258999999999994	0.06715645315232185	-0.7066258110674807	0.18279880082411307
LmxM.17.1140.1_19_0.174432497013142_724-743_1	LmxM.17.1140.1	-0.57592	-2.079654862800706	0.02315	-0.39268436482229846	-0.66008	-2.3654922271269307	-0.40428333333333333	0.37255223423478934	-1.612610484916645	1.0661100100728702
LmxM.17.1140.1_19_0.174432497013142_725-744_1	LmxM.17.1140.1	0.084297	-0.7375884919773084	-0.091278	-2.1934961067745373	-0.057138	-1.6646036422778991	-0.021373000000000003	0.09309133458598604	-1.5318960803432482	0.7369702968587801
LmxM.17.1140.1_29_0.0525686977299881_216-235_1	LmxM.17.1140.1	1.492	-3.933859820863323	0.54182	-0.7353770999644791	0.0999	-0.6624807091603626	0.71124	0.7113458756470019	-1.777239209996055	1.868043847280143
LmxM.17.1140.1_29_0.0790919952210275_325-344_1	LmxM.17.1140.1	0.030674	-0.7157678002294062	-0.0066015	-1.8624912300958185	0.3843	-0.8947483578207246	0.13612416666666666	0.21573316600162185	-1.157669129381983	0.6169190832191226
LmxM.17.1150.1_14_0.0794606999426277_269-288_1	LmxM.17.1150.1	-1.1895	-2.762279661714778	0.45074	-0.6317993436757373	0.24922	-0.7576450522083	-0.16318000000000002	0.8945122326720859	-1.3839080191996052	1.1953621100973952
LmxM.17.1150.1_19_0.0794606999426277_272-291_1	LmxM.17.1150.1	-0.95569	-2.497926081300807	-0.001966	-1.9606594323414916	-0.12827	-1.7080617378309855	-0.36197533333333337	0.5180357170749266	-2.055549083824428	0.40339119318617744
LmxM.17.1150.1_29_0.00774526678141136_31-12_0	LmxM.17.1150.1	0.4576	-1.0895098540287425	0.26704	-0.5720270324339118	0.57385	-0.9860990132224147	0.43283	0.15489757486803982	-0.882545299895023	0.2738423749520069
LmxM.17.1150.1_29_0.00774526678141136_32-13_0	LmxM.17.1150.1	0.55	-1.2212161427418602	0.2808	-0.4886311462549332	-0.13518	-1.755302877789363	0.23187333333333335	0.345200336230041	-1.1550500555953855	0.6359227800474786
LmxM.17.1150.1_29_0.00774526678141136_33-14_0	LmxM.17.1150.1	0.27909	-0.9031957200141344	0.10543	-0.4407118181752277	-0.13504	-1.77462140714528	0.08316	0.2079612437450786	-1.0395096484448807	0.6773217944225111
LmxM.17.1150.1_29_0.114744693057946_396-415_1	LmxM.17.1150.1	1.2328	-2.67455831954965	0.12889	-0.48448736157134337	0.53802	-0.9658378231667664	0.6332366666666666	0.558080623416844	-1.37496116809592	1.150929682374001
LmxM.17.1160.1_29_0.0353935552033809_63-82_1	LmxM.17.1160.1	0.12373	-0.7833626171521834	-0.014956	-1.9741433998988882	0.24454	-0.7472428434419303	0.11777133333333334	0.12985057868694053	-1.1682496201643338	0.698158110798947
LmxM.17.1160.1_29_0.0956154252509245_175-194_1	LmxM.17.1160.1	0.98522	-2.0541466251237175	0.45505	-0.6480302583963601	0.80634	-1.3302801814801894	0.74887	0.26971681056248603	-1.3441523550000891	0.7031608187984173
LmxM.17.1160.1_34_0.0475435816164818_97-78_0	LmxM.17.1160.1	-0.056882	-1.4775384243603356	0.27879	-0.5160764195631833	-0.24975	-1.9106049024871952	-0.009280666666666668	0.2674659755956509	-1.3014065821369047	0.7137536282257003
LmxM.17.1160.1_38_0.0353935552033809_64-83_1	LmxM.17.1160.1	-0.59752	-2.09098117232525	-0.086982	-2.0056606846487726	-0.055625	-1.646468930541699	-0.24670900000000004	0.3042155217161018	-1.9143702625052406	0.2358987900673034
LmxM.17.1160.1_43_0.0147913365029054_21-40_1	LmxM.17.1160.1	-0.81807	-2.3440913527697385	0.24517	-0.5416368959028202	-0.59404	-2.2527690171643364	-0.38897999999999994	0.5604971249703249	-1.7128324219456317	1.0153123472174117
LmxM.17.1160.1_43_0.241415742208135_454-473_1	LmxM.17.1160.1	-0.8744	-2.4048324664430107	-0.31638	-2.3872908233627177	-0.57701	-2.249472384657847	-0.5892633333333334	0.2792117265326321	-2.347198558154525	0.08508660911222309
LmxM.17.1170.1_0_0.0234972677595628_39-58_1	LmxM.17.1170.1	-0.84336	-2.3804386189575415	-0.19564	-2.2024988718467653	-0.20031	-1.805958348092334	-0.4131033333333333	0.3726205196085333	-2.1296319462988804	0.2940902702104259
LmxM.17.1170.1_14_0.344808743169399_625-644_1	LmxM.17.1170.1	1.7154	-4.9513843545339515	-0.057991	-2.1468123286218335	0.84713	-1.406173934272554	0.8348463333333335	0.8867593112397147	-2.8347902058094463	1.8700573254868897
LmxM.17.1170.1_29_0.0234972677595628_36-55_1	LmxM.17.1170.1	-0.11594	-1.5355784758560753	-0.0848	-2.100106681573992	-0.19953	-1.8188287359699384	-0.13342333333333334	0.05932953255616746	-1.818171297800002	0.2822646770878055
LmxM.17.1170.1_43_0.249726775956284_452-471_1	LmxM.17.1170.1	0.23392	-0.8584861169775914	0.55735	-0.6337902678905507	-0.27217	-1.9564539099000362	0.17303333333333334	0.41809837028303914	-1.149576764922726	0.7077500275268718
LmxM.17.1170.1_52_0.16448087431694_292-311_1	LmxM.17.1170.1	-0.22125	-1.6620902834149873	0.19667	-0.5114006734824111	-0.019767	-1.6095039954607475	-0.01478233333333333	0.20900458553900997	-1.2609983174527153	0.6497028553920436
LmxM.17.1170.1_52_0.339890710382514_616-635_1	LmxM.17.1170.1	-0.37323	-1.8496950920697328	0.86525	-0.94727528808461	0.2259	-0.6891922427615967	0.23930666666666664	0.6193488367901673	-1.1620542076386464	0.6093350507123935
LmxM.17.1180.1_0_0.10233918128655_273-292_1	LmxM.17.1180.1	-0.37194	-1.8336136169952706	0.47614	-0.6666197767813619	-0.12059	-1.742019058123278	-0.00546333333333333	0.4356036428145813	-1.4140841506333033	0.6489411633092365
LmxM.17.1180.1_14_0.10233918128655_272-291_1	LmxM.17.1180.1	1.0699	-2.258832478055268	-0.3153	-2.38246829717764	0.37633	-0.8486581009138835	0.3769766666666667	0.6926002264173274	-1.8299862920489307	0.8521004741107722
LmxM.17.1180.1_19_0.1875_517-498_0	LmxM.17.1180.1	0.25768	-0.866644279394227	-0.0072387	-2.001957622043357	0.60502	-1.0519643810668822	0.28515376666666664	0.3070525766421173	-1.3068554275014888	0.6090658262155919
LmxM.17.1180.1_19_0.1875_518-499_0	LmxM.17.1180.1	0.60156	-1.273897724222665	-0.087806	-2.1794427691310854	0.26456	-0.7217987159636642	0.259438	0.3447115412225126	-1.3917130697724716	0.7359292684550957
LmxM.17.1180.1_29_0.147295321637427_396-415_1	LmxM.17.1180.1	1.1092	-2.2825018927234537	-0.37566	-2.491177892741171	0.060507	-0.5836769110586878	0.2646823333333333	0.7631958988073333	-1.7857855655077708	1.0462721113897127
LmxM.17.1180.1_33_0.100877192982456_284-265_0	LmxM.17.1180.1	-0.085827	-1.5162600508454824	0.039536	-0.4322189898072637	-0.005208	-1.6342358056898496	-0.017166333333333332	0.06353126588014231	-1.1942382821141986	0.6625591453362831
LmxM.17.1190.1_29_0.0724233983286908_159-140_0	LmxM.17.1190.1	0.62599	-1.3237289804869632	0.82492	-0.9042483762816204	-0.15584	-1.7890077488731868	0.43168999999999996	0.5184466336085133	-1.3389950352139237	0.44257719797494144
LmxM.17.1190.1_34_0.0724233983286908_160-141_0	LmxM.17.1190.1	-0.46718	-1.9520373105091302	-0.14638	-2.1968655635823997	-0.16859	-1.8032872125000636	-0.26071666666666665	0.17914701234833175	-1.9840633621971977	0.1987340700539737
LmxM.17.1190.1_38_0.0719591457753018_158-139_0	LmxM.17.1190.1	0.46287	-1.0883743714084733	-0.27563	-2.2986656444739384	0.11694	-0.6284500584284324	0.10139333333333334	0.36949538107171703	-1.338496691436948	0.8627432452355992
LmxM.17.1190.1_38_0.100742804085422_210-229_1	LmxM.17.1190.1	-1.0912	-2.6549806709259225	0.31703	-0.5700980690971048	-0.34229	-1.9813601291494287	-0.37215333333333334	0.7045898077841697	-1.7354796230574854	1.0639674728623745
LmxM.17.1190.1_52_0.100742804085422_209-228_1	LmxM.17.1190.1	-0.00085597	-1.411728868321482	0.15719	-0.46386551517467534	-0.020868	-1.638721229510225	0.04515534333333333	0.09753944615894451	-1.1714385376687941	0.6231982586870788
LmxM.17.1190.1_52_0.376508820798514_808-827_1	LmxM.17.1190.1	0.37554	-0.9815623761846634	-0.64853	-2.78060159616906	0.83912	-1.3191859751871287	0.18870999999999996	0.7612192307738948	-1.6937833158469509	0.9562310936601962
LmxM.17.1200.1_14_0.167641325536062_419-438_1	LmxM.17.1200.1	1.0303	-2.08148553169366	0.040925	-0.4270308036918629	0.32304	-0.7926793434842712	0.46475500000000003	0.5096842930432525	-1.1003985596232646	0.8690934637527615
LmxM.17.1200.1_14_0.167641325536062_420-439_1	LmxM.17.1200.1	0.46743	-1.0979156125796035	-0.034997	-2.0050814542043334	0.17423	-0.6725172716249845	0.20222099999999998	0.25238035708628354	-1.2585047794696405	0.6806419657684715
LmxM.17.1200.1_14_0.324366471734893_826-845_1	LmxM.17.1200.1	-1.6032	-3.2259226837564365	-0.058787	-2.0201590254270876	-0.52356	-2.1503305370928625	-0.7285156666666666	0.7923433584099341	-2.4654707487587957	0.6617790527763632
LmxM.17.1200.1_29_0.192202729044834_487-506_1	LmxM.17.1200.1	-0.57487	-2.0722339824155735	-0.48958	-2.5965708357555393	-0.077409	-1.719323940572845	-0.38061966666666663	0.26602843327421477	-2.129376252914653	0.44140622796383566
LmxM.17.1200.1_38_0.00272904483430799_45039_1	LmxM.17.1200.1	-3.9186	-5.824433244408031	0.19157	-0.4708667146054028	-3.2453	-5.068156610382537	-2.3241099999999997	2.2044994033340086	-3.7878188564653232	2.8973465827089218
LmxM.17.1200.1_43_0.116179337231969_294-313_1	LmxM.17.1200.1	1.0867	-2.229849232903163	0.19828	-0.48674980785943867	0.1391	-0.626711498144289	0.47469333333333336	0.5308386648816505	-1.114436846302297	0.9685070535746388
LmxM.17.1210.1_43_0.250192455735181_322-341_1	LmxM.17.1210.1	-0.31143	-1.7652730652163224	-0.32933	-2.3124304257792807	-0.15203	-1.7830870219319712	-0.26426333333333335	0.09760811100176733	-1.9535968376425246	0.31088662281415547
LmxM.17.1210.1_48_0.344110854503464_455-436_0	LmxM.17.1210.1	-1.5612	-3.178391001633262	-1.4527	-3.4121012386384435	-0.2797	-1.8996897110239068	-1.0978666666666668	0.7106268946031619	-2.830060650431871	0.8141545813857449
LmxM.17.1210.1_52_0.187836797536567_236-255_1	LmxM.17.1210.1	-1.5303	-3.144699134798966	0.5641	-0.6829715289228786	-0.42793	-2.0301418541985212	-0.46470999999999996	1.047684311374376	-1.9526041726401218	1.2326941106491878
LmxM.17.1210.1_52_0.250192455735181_321-340_1	LmxM.17.1210.1	-0.86251	-2.394024058024511	-0.40179	-2.361334836993717	-0.87274	-2.5417776041239493	-0.7123466666666666	0.26899859782782015	-2.4323788330473923	0.09614163836598434
LmxM.17.1210.1_57_0.0700538876058507_82-101_1	LmxM.17.1210.1	-1.6858	-3.3142876516918722	-0.36911	-2.320046605264137	-0.42825	-2.0287871887466067	-0.8277199999999999	0.7437071666321362	-2.5543738152342055	0.6740250670838513
LmxM.17.1230.1_0_0.0566525622943112_234-253_1	LmxM.17.1230.1	0.38264	-1.0175893690507594	0.53016	-0.6973101224484587	-0.1821	-1.799264653048398	0.24356666666666663	0.3759449706184847	-1.1713880481825387	0.5668478386255372
LmxM.17.1230.1_14_0.0566525622943112_233-252_1	LmxM.17.1230.1	0.88322	-1.766254253498403	-0.42022	-2.529480835198729	0.684	-1.1165011728426022	0.38233333333333336	0.7021332079693521	-1.804078753846578	0.707248825504822
LmxM.17.1230.1_14_0.229901269393512_983-964_0	LmxM.17.1230.1	-0.19003	-1.7538911243737294	0.54275	-1.185438092444271	1.3491	-4.079819527908117	0.5672733333333333	0.7698579964079956	-2.339716248242039	1.5335430480772063
LmxM.17.1230.1_29_0.0390220968500235_161-180_1	LmxM.17.1230.1	0.97336	-1.9245577326331031	-0.17936	-2.134280682999269	0.2119	-0.6870769764588504	0.3353	0.5861838615997544	-1.5819717973637408	0.7820636063258342
LmxM.17.1230.1_29_0.0390220968500235_162-181_1	LmxM.17.1230.1	-0.67167	-2.195212885748933	0.41867	-0.5921556469276282	0.17077	-0.6629603239711656	-0.02741	0.5715477348393571	-1.1501096188825757	0.9057780933450861
LmxM.17.1230.1_29_0.314762576398684_1328-1347_1	LmxM.17.1230.1	-0.30844	-1.747870195367604	-0.22679	-2.2166456056443633	0.78833	-1.3352950836117232	0.08436666666666666	0.6110155166878606	-1.766603628207897	0.4409737994499085
LmxM.17.1240.1_43_0.024330900243309_63-82_1	LmxM.17.1240.1	0.61945	-1.3598936848659227	0.60128	-0.8599255250535331	0.2823	-0.7950555052445325	0.5010100000000001	0.18962617250791095	-1.004958238387996	0.30908964434669894
LmxM.17.1240.1_46_0.024330900243309_66-85_1	LmxM.17.1240.1	0.26013	-0.8765165520781282	0.0077036	-0.3930442733053011	-0.26412	-1.910496425505525	0.0012378666666666427	0.2621848010576764	-1.0600190836296515	0.7751903913675893
LmxM.17.1240.1_46_0.153632255822037_438-457_1	LmxM.17.1240.1	-0.56596	-2.0443539047946766	-0.32744	-2.1332676477890895	-1.2421	-2.9158159692738184	-0.7118333333333333	0.4744575860214834	-2.364479173952528	0.4795368701462713
LmxM.17.1240.1_49_0.200208550573514_581-562_0	LmxM.17.1240.1	-0.67394	-2.1890157042540976	0.91839	-1.3574148649390763	-0.59168	-2.163519968910183	-0.11574333333333331	0.8965296928899418	-1.9033168460344523	0.47293682226389816
LmxM.17.1240.1_52_0.293361140076469_837-856_1	LmxM.17.1240.1	-0.0052587	-1.4044925203228535	-0.046722	-2.0606921671600933	0.12494	-0.6333873873559819	0.02431976666666667	0.08957189753914635	-1.3661906916129762	0.7144228483012048
LmxM.17.1240.1_52_0.317344456030587_909-928_1	LmxM.17.1240.1	-1.4899	-3.0983696229148205	0.19008	-0.5229630914216782	0.60225	-1.110570069961979	-0.23252333333333333	1.10825001179036	-1.5773009280994925	1.3496510552982648
LmxM.17.1250.1_0_0.0671056757604265_207-226_1	LmxM.17.1250.1	-0.21141	-1.6408342058659982	0.14149	-0.5034435702361865	0.085228	-0.652309401446349	0.005102666666666672	0.18960394057438082	-0.9321957258495112	0.6181962717822964
LmxM.17.1250.1_0_0.0680464095327689_212-231_1	LmxM.17.1250.1	-0.38771	-1.8564185011398497	-0.40712	-2.3493751225787634	-0.65614	-2.2953333908020896	-0.4836566666666666	0.14968988687728146	-2.1670423381735673	0.27036180072916693
LmxM.17.1250.1_0_0.198808403888366_631-650_1	LmxM.17.1250.1	0.60841	-1.297675799777325	-0.1326	-2.275080857666242	0.020478	-0.5476133152312466	0.16542933333333334	0.39119320265226154	-1.3734566575582712	0.8662234592448491
LmxM.17.1250.1_14_0.0671056757604265_206-225_1	LmxM.17.1250.1	-0.085894	-1.4975227427761382	-0.0078822	-1.9517582333326442	0.065887	-0.6354029160383327	-0.009296400000000002	0.07590038182697106	-1.3615612973823714	0.6686269261085913
LmxM.17.1250.1_14_0.353088742552524_1122-1141_1	LmxM.17.1250.1	-0.16073	-1.6018641890283556	0.21099	-0.45347639897496916	0.83666	-1.3089626007473725	0.29563999999999996	0.5040544810831464	-1.1214343962502324	0.5967191547934138
LmxM.17.1250.1_29_0.0972091564753841_306-325_1	LmxM.17.1250.1	0.29656	-0.9315052810968424	0.29886	-0.523937736882558	0.37215	-0.8455956645954621	0.32252333333333333	0.04299333708068417	-0.7670128941916209	0.21484707265278902
LmxM.17.1260.1_29_0.12962962962963_171-190_1	LmxM.17.1260.1	-0.47778	-1.9637512923151126	-0.069268	-2.138403469009538	0.2059	-0.6735754027682407	-0.113716	0.3440004420462276	-1.5919100546976306	0.8000810867697913
LmxM.17.1260.1_43_0.0607407407407407_75-94_1	LmxM.17.1260.1	0.4175	-1.0434942485237741	-0.36773	-2.348566626513578	0.51611	-0.9974602082379784	0.18862666666666664	0.48433515093717217	-1.46317369442511	0.7671181567140873
LmxM.17.1260.1_43_0.398518518518518_532-551_1	LmxM.17.1260.1	1.4843	-3.7320879218320493	-0.6667	-2.731771634871853	0.32564	-0.793954480601357	0.38108000000000003	1.0765711519449142	-2.41927134576842	1.493786916744428
LmxM.17.1260.1_52_0.151851851851852_195-214_1	LmxM.17.1260.1	-0.51921	-2.022912082216411	-0.1463	-2.238129255960009	-0.53066	-2.2159081548648265	-0.3987233333333333	0.21867997172428327	-2.1589831643470823	0.11836362987687347
LmxM.17.1270.1_14_0.30293501048218_282-301_1	LmxM.17.1270.1	-0.87571	-2.4164154499910566	-0.5011	-2.582244140482737	-0.20361	-1.843313449604523	-0.5268066666666666	0.33678661943927246	-2.280657680026106	0.3877206088923198
LmxM.17.1270.1_29_0.192872117400419_180-199_1	LmxM.17.1270.1	-2.4686	-4.174282744470373	-0.015118	-1.9539364683439566	-1.2405	-2.9400799389206482	-1.241406	1.2267412509196876	-3.022766383911659	1.1124801942578797
LmxM.17.1270.1_43_0.148846960167715_137-156_1	LmxM.17.1270.1	0.4277	-1.0749393979290673	0.41775	-0.6746343105575157	0.03637	-0.6117531420020487	0.29394000000000003	0.2231176355647397	-0.7871089501628772	0.25124347819533427
LmxM.17.1270.1_43_0.19601677148847_183-202_1	LmxM.17.1270.1	-0.7248	-2.2357489745421724	-0.32196	-2.372946067459162	-0.021547	-1.6091958646117175	-0.3561023333333333	0.3528674959476054	-2.0726303022043506	0.4071662670658246
LmxM.17.1270.1_43_0.30293501048218_286-305_1	LmxM.17.1270.1	-0.66567	-2.1668200585766493	0.11244	-0.44298504155568	-0.87917	-2.610336277626909	-0.47746666666666665	0.5219080082096206	-1.740047125919746	1.1449690813123738
LmxM.17.1270.1_57_0.490566037735849_475-456_0	LmxM.17.1270.1	0.30674	-0.9262866877374603	-0.25838	-2.2834146531508104	0.41178	-0.8379678941531616	0.15338	0.3604414981657911	-1.3492230783471442	0.8102379133011871
LmxM.17.1290.1_29_0.0962441314553991_201-220_1	LmxM.17.1290.1	-1.924	-2.1026449379779164	2.0643	-6.204818226932015	0.4712	-1.1083599538383475	0.2038333333333333	2.007547738743299	-3.138607706249426	2.7015524935266018
LmxM.17.1290.1_29_0.189201877934272_400-419_1	LmxM.17.1290.1	-0.44661	-1.921493999365044	-0.47002	-2.6440275199837626	-0.68681	-2.396604623387097	-0.53448	0.13243990599513428	-2.320708714245301	0.36719724110178836
LmxM.17.1290.1_33_0.208450704225352_450-431_0	LmxM.17.1290.1	2.4454	-18.212166057390913	1.4805	-2.7468965845235	0.064476	-0.6816056384879042	1.3301253333333332	1.1975638516276839	-7.21355609346744	9.58088839966481
LmxM.17.1290.1_43_0.0384976525821596_77-96_1	LmxM.17.1290.1	-0.94719	-2.564042903555935	0.29332	-0.7907063534520824	-0.6363	-2.2276852677036003	-0.4300566666666666	0.645459913111057	-1.8608115082372059	0.9418746713455632
LmxM.17.1290.1_43_0.0962441314553991_195-214_1	LmxM.17.1290.1	-1.2261	-2.8181621326021666	-0.40124	-2.241263610305115	0.58609	-1.257007314438163	-0.34708333333333335	0.9073080278677872	-2.105477685781815	0.7893854917232495
LmxM.17.1290.1_43_0.246478873239437_532-513_0	LmxM.17.1290.1	0.31784	-0.9894750718224273	3.4943	-19.931568569324174	0.84709	-1.750149365570029	1.5530766666666667	1.7018482344302424	-7.55706433557221	10.72338205132369
LmxM.17.1300.1_34_0.0476190476190476_31-12_0	LmxM.17.1300.1	-1.4268	-3.028428121223055	0.10827	-0.4885501779634829	-0.89461	-2.5461526995989994	-0.7377133333333333	0.7794693061521624	-2.021043666261846	1.3489068219611495
LmxM.17.1300.1_34_0.0476190476190476_32-13_0	LmxM.17.1300.1	-0.034285	-1.4294554642897366	0.29475	-0.5963374314293992	0.59322	-1.130393868843523	0.28456166666666666	0.3138765407900586	-1.0520622548542196	0.42204655605975094
LmxM.17.1300.1_38_0.181657848324515_99-118_1	LmxM.17.1300.1	-0.97524	-2.5267346825087937	-0.45511	-2.4918269477190296	-0.60488	-2.2279555859136724	-0.67841	0.26774764219316666	-2.4155057387138323	0.1633582943978068
LmxM.17.1300.1_43_0.181657848324515_94-113_1	LmxM.17.1300.1	0.83668	-1.6502678670170947	0.21573	-0.500481139599569	0.11115	-0.6277142579879416	0.3878533333333334	0.3921967320533578	-0.9261544215348684	0.6303191874358682
LmxM.17.1300.1_57_0.0476190476190476_38-19_0	LmxM.17.1300.1	-0.020307	-1.4459475622405924	0.64574	-0.7833377865960384	0.34132	-0.7563284820503292	0.322251	0.33343270928779617	-0.9952046102956533	0.3905883794726092
LmxM.17.1300.1_57_0.462081128747795_259-278_1	LmxM.17.1300.1	-0.34419	-1.7958542738706909	0.032529	-0.4220931526041108	-0.76446	-2.4953206299033863	-0.35870700000000005	0.39869276892991173	-1.571089352126063	1.054731006319778
LmxM.17.1310.1_0_0.190660225442834_588-607_1	LmxM.17.1310.1	0.09893	-0.7585966562009975	-0.046638	-1.9990712034340719	-0.20698	-1.7997668600429984	-0.051562666666666666	0.15301444794964078	-1.519144906559356	0.6661499727283691
LmxM.17.1310.1_38_0.0685990338164251_220-201_0	LmxM.17.1310.1	-0.72752	-2.256348890357312	-0.22751	-2.229172645039611	0.47892	-0.9146814081674468	-0.1587033333333333	0.606156033075093	-1.80006764785479	0.7668873660115689
LmxM.17.1310.1_38_0.120128824476651_369-388_1	LmxM.17.1310.1	-0.6207	-2.1089790675036464	-0.13139	-2.1033266940758435	-0.29614	-1.869327389112497	-0.34941	0.2489665413263397	-2.027211050230662	0.13676046639068823
LmxM.17.1310.1_43_0.239935587761675_738-757_1	LmxM.17.1310.1	0.69577	-1.4315553385747617	-0.005917	-2.0417972624847587	-0.62201	-2.3465840549916575	0.022614333333333365	0.6593531374281413	-1.9399788853503928	0.46593414170738223
LmxM.17.1310.1_43_0.239935587761675_741-760_1	LmxM.17.1310.1	-1.2342	-2.8126781766949884	-0.58158	-2.5451418839209863	-0.35947	-1.9795383358001606	-0.7250833333333334	0.45467906069373076	-2.445786132138712	0.42536357704995204
LmxM.17.1310.1_52_0.0611916264090177_181-200_1	LmxM.17.1310.1	-0.81245	-2.3402872959173613	-0.1981	-2.3302402775699194	-0.0040678	-1.6082278815902178	-0.3382059333333334	0.42201030761773267	-2.092918485025833	0.4197844344881119
LmxM.17.1315.1_57_0.212339743589744_258-277_1	LmxM.17.1315.1	-0.63365	-2.1337740764772315	-0.61335	-2.742255544541049	-0.13544	-1.7586186237044312	-0.4608133333333333	0.28196431872372313	-2.2115494149075707	0.4964092570240818
LmxM.17.1315.1_60_0.0921474358974359_104-123_1	LmxM.17.1315.1	-2.286	-3.9664156018531833	0.099196	-0.4464802437192737	-1.5341	-3.2628359046527358	-1.2403013333333333	1.2194376704060497	-2.5585772500750643	1.8626517175175255
LmxM.17.1315.1_71_0.286858974358974_349-368_1	LmxM.17.1315.1	0.20668	-0.8389740008572185	0.39241	-0.6082520732519876	0.48073	-0.9319731292369584	0.35994	0.139880578709126	-0.7930664011153882	0.16667171717945498
LmxM.17.1320.1_14_0.310618966496309_544-563_1	LmxM.17.1320.1	-2.7074	-4.426284231216616	-0.37678	-2.3841995374561615	-1.7775	-3.556053930797637	-1.62056	1.1732092817566693	-3.4555125664901385	1.0247482122820673
LmxM.17.1320.1_19_0.0187393526405451_38-19_0	LmxM.17.1320.1	-1.0362	-2.6064651815923034	-0.058209	-1.6764523793981847	0.064476	-0.6816056384879042	-0.343311	0.6031867679641192	-1.6548410664927975	0.9626117347114256
LmxM.17.1320.1_29_0.0738216922203294_123-142_1	LmxM.17.1320.1	2.7074	-19.93156856932416	-0.6533	-0.19950219575287065	-0.79775	-2.7789173156998306	0.41878333333333334	1.9833156924285484	-7.636662693592288	10.725524624002423
LmxM.17.1320.1_29_0.136854060193072_235-254_1	LmxM.17.1320.1	-0.2488	-1.7065070890974472	0.40648	-0.6280932598336101	0.70013	-1.1058116314705713	0.2859366666666667	0.4858138096362981	-1.1468039934672094	0.5403742935164668
LmxM.17.1320.1_33_0.147075525269733_251-270_1	LmxM.17.1320.1	-0.30058	-1.764243535212368	0.11984	-0.45509724712205823	0.10175	-0.6298558112907864	-0.026330000000000006	0.23767963501318326	-0.949732197875071	0.7107789233832297
LmxM.17.1320.1_38_0.131743327654742_229-248_1	LmxM.17.1320.1	-0.13978	-1.5381739219029982	-0.60292	-2.3298050338658456	-0.348	-1.881555216690141	-0.36356666666666665	0.23196207822256926	-1.9165113908196616	0.39697154172460974
LmxM.17.1330.1_19_0.100550964187328_69-88_1	LmxM.17.1330.1	0.42747	-1.0505293126974746	-0.13958	-2.218524455828978	0.034853	-0.5802648074511105	0.107581	0.2904366490527668	-1.283106191992521	0.8435298883043567
LmxM.17.1330.1_19_0.146005509641873_101-120_1	LmxM.17.1330.1	-1.8226	-3.464966300873088	1.045	-1.0999242230332575	-0.91142	-2.5924753866623225	-0.5630066666666668	1.465205217071429	-2.3857886368562227	1.1959914577024757
LmxM.17.1330.1_19_0.146005509641873_102-121_1	LmxM.17.1330.1	-0.13438	-1.5646445038319017	0.19894	-0.4782034769962258	-0.73191	-2.438534061499382	-0.22244999999999995	0.47163298686584676	-1.4937940141091695	0.9820839292316541
LmxM.17.1330.1_29_0.169421487603306_127-108_0	LmxM.17.1330.1	0.3613	-0.9787164355956535	0.62773	-0.7364583355978982	0.63943	-1.0226805059787838	0.54282	0.157309743182042	-0.9126184257241118	0.15413465828982134
LmxM.17.1330.1_38_0.0316804407713499_26-7_0	LmxM.17.1330.1	-0.74444	-2.255866466627981	0.17343	-0.48960312036414105	-0.29918	-1.9171284930943164	-0.29006333333333334	0.45900290787023706	-1.5541993600288126	0.9373951775049532
LmxM.17.1330.1_38_0.150137741046832_106-125_1	LmxM.17.1330.1	-0.28282	-1.7319201852629034	-0.42171	-2.3915994999803756	0.19693	-0.6784620626033643	-0.16920000000000002	0.3245935777245138	-1.6006605826155476	0.8640785741476436
LmxM.17.1340.1_14_0.332251082251082_300-319_1	LmxM.17.1340.1	0.73833	-1.4857171266175726	-0.3331	-2.4046032804855764	0.71024	-1.1306465570775195	0.37182333333333334	0.6106430556661833	-1.6736556547268895	0.6574436105401515
LmxM.17.1340.1_43_0.38961038961039_364-345_0	LmxM.17.1340.1	1.5393	-4.503535605131161	1.8947	-4.854627743764008	1.0654	-2.1168421715278405	1.4997999999999998	0.4160586617293288	-3.825001840141003	1.4896890657314763
LmxM.17.1340.1_57_0.218614718614719_193-212_1	LmxM.17.1340.1	-1.7487	-3.3969313180543814	-0.3636	-2.3562287586101878	-1.0577	-2.7488347662484505	-1.0566666666666666	0.6925505781770263	-2.8339982809710063	0.5255521596267568
LmxM.17.1340.1_57_0.332251082251082_296-315_1	LmxM.17.1340.1	1.2084	-2.972664738125309	-0.55313	-2.391069670625595	3.2685	-19.931568569324174	1.3079233333333333	1.912757860951912	-8.431767659358359	9.963364338027239
LmxM.17.1340.1_71_0.436147186147186_393-412_1	LmxM.17.1340.1	-0.043241	-1.464022718860934	-1.1069	-3.5269425414753286	-0.34774	-2.0590079069321563	-0.4992936666666667	0.5477855442418441	-2.34999105575614	1.0617970348934356
LmxM.17.1340.1_74_0.475108225108225_432-451_1	LmxM.17.1340.1	-0.32526	-1.7734372160133591	-0.25659	-2.4085810000973775	-0.5934	-2.2502958368370445	-0.39175000000000004	0.1779773415353764	-2.144104684315927	0.33061961114015
LmxM.17.1350.1_43_0.211111111111111_118-99_0	LmxM.17.1350.1	0.60657	-1.2944519859850723	-0.016042	-1.9821008903267292	0.55646	-0.9676988160291241	0.3823293333333333	0.34590828617038555	-1.4147505641136418	0.5177902113883939
LmxM.17.1350.1_49_0.0333333333333333_26-7_0	LmxM.17.1350.1	0.27691	-0.9008502508959524	0.49467	-0.6670778617380472	0.32888	-0.7772918690952759	0.36682	0.11372966675410599	-0.7817399939097586	0.11694965516803665
LmxM.17.1350.1_57_0.418518518518519_219-238_1	LmxM.17.1350.1	0.93578	-1.8246938556056522	-0.67173	-2.739940611271206	0.33287	-0.7662567073055262	0.1989733333333333	0.8120765592192236	-1.7769637247274614	0.9877072755824665
LmxM.17.1350.1_67_0.246296296296296_123-142_1	LmxM.17.1350.1	-0.24232	-1.6902137944521114	-0.49758	-2.561911589066326	0.16617	-0.6776310848620459	-0.19124333333333332	0.334809849068592	-1.643252156126828	0.9430176569061315
LmxM.17.1350.1_71_0.246296296296296_122-141_1	LmxM.17.1350.1	-0.0084093	-1.4076659184792513	0.63082	-0.8640685585294215	1.0149	-1.6679463319080048	0.5457702333333333	0.5169289873610913	-1.3132269363055593	0.41017546202634964
LmxM.17.1360.1_34_0.0198807157057654_37-18_0	LmxM.17.1360.1	0.71018	-1.4357252506441454	0.41283	-0.54176290262301	-0.15116	-1.7905042119622177	0.32395	0.43749444533616655	-1.2559974550764577	0.6434790398973886
LmxM.17.1360.1_38_0.0662690523525514_96-115_1	LmxM.17.1360.1	0.30563	-0.9302950840728077	-0.7322	-2.8461064839077594	0.76412	-1.244579119879882	0.1125166666666667	0.7666243899285577	-1.6736602292868163	1.0274562174476358
LmxM.17.1360.1_43_0.00662690523525514_45070_1	LmxM.17.1360.1	-0.4346	-1.9272987175342828	0.14474	-0.4591573523142644	-0.55142	-2.2276176960643417	-0.28042666666666666	0.3728092661580897	-1.5380245886376296	0.9463158867023984
LmxM.17.1360.1_43_0.0198807157057654_38-19_0	LmxM.17.1360.1	0.74565	-1.4794681233882896	-0.17546	-2.2326265653229735	0.66018	-1.0812443607876987	0.41012333333333334	0.5089274608756471	-1.5977796831663207	0.5847379448205497
LmxM.17.1360.1_43_0.278992710404241_417-436_1	LmxM.17.1360.1	0.6162	-1.2908823215721577	0.082703	-0.4270502003333822	-0.083089	-1.7431777291728834	0.20527133333333333	0.3654018659398626	-1.153703417026141	0.6687013211678491
LmxM.17.1360.1_48_0.439363817097416_666-647_0	LmxM.17.1360.1	-0.014684	-1.4501199229217965	0.12038	-0.446539224241956	0.14108	-0.6374212644710148	0.08225866666666666	0.08459038340930566	-0.8446934705449224	0.532930464740699
LmxM.17.1370.1_29_0.0349865436370627_87-106_1	LmxM.17.1370.1	-0.52773	-2.069990910540008	0.37527	-1.1539568630829058	-0.52873	-2.096461887936791	-0.22706333333333337	0.5216362078434867	-1.7734698871865682	0.5366772479215363
LmxM.17.1370.1_38_0.0349865436370627_86-105_1	LmxM.17.1370.1	-0.50444	-1.9739733616674524	0.82125	-1.2460840258106196	-1.0701	-2.7256512577634697	-0.2510966666666667	0.9707926344144424	-1.9819028817471807	0.7398154881006992
LmxM.17.1370.1_38_0.178008458285275_456-475_1	LmxM.17.1370.1	-2.322	-4.015292541220627	0.56434	-0.7602084942586764	-1.229	-2.92608655996839	-0.9955533333333334	1.457262041821351	-2.567195865149231	1.656953510608364
LmxM.17.1370.1_43_0.221453287197232_583-564_0	LmxM.17.1370.1	0.84221	-1.7635575898104863	-0.4139	-2.352908417300263	0.83543	-1.440455325655036	0.4212466666666667	0.7232661738484203	-1.8523071109219285	0.46265540009424505
LmxM.17.1370.1_52_0.323337178008458_834-853_1	LmxM.17.1370.1	-0.3307	-1.7818462542911024	-0.36073	-2.437908539958231	0.30528	-0.7968589963918692	-0.12871666666666667	0.37615193769716687	-1.672204596880401	0.8260005271727527
LmxM.17.1370.1_57_0.0580545943867743_141-160_1	LmxM.17.1370.1	0.55261	-1.214605129627667	-0.35427	-2.3754143102534577	-0.48147	-2.1647485319640833	-0.09437666666666665	0.5639049300487924	-1.9182559906150694	0.6184160558732297
LmxM.17.1380.1_29_0.440251572327044_1116-1135_1	LmxM.17.1380.1	-0.76958	-2.2908081944779473	0.1313	-0.4665742002529407	-0.32473	-1.9584710307723643	-0.32100333333333336	0.45045156191685404	-1.5719511418344174	0.9715995238934518
LmxM.17.1380.1_33_0.224449685534591_568-587_1	LmxM.17.1380.1	0.36743	-0.9768979754677284	-0.13528	-2.158744986667318	-0.14533	-1.7565210163762937	0.028939999999999994	0.2931840048501964	-1.6307213261704467	0.6008824851934578
LmxM.17.1380.1_38_0.186713836477987_472-491_1	LmxM.17.1380.1	0.29433	-0.9204041142660896	0.032225	-0.40973620986567433	0.23031	-0.7224174785997449	0.18562166666666666	0.13664751409496378	-0.6841859342438363	0.25747167879993377
LmxM.17.1380.1_43_0.0188679245283019_58-39_0	LmxM.17.1380.1	-0.43707	-1.9054612324603675	0.27281	-0.5523446375108833	0.21978	-0.7184002570694893	0.01850666666666666	0.39543092902975274	-1.0587353756802467	0.7379716285886405
LmxM.17.1380.1_43_0.136006289308176_340-359_1	LmxM.17.1380.1	0.39744	-0.9993624696757517	-0.19362	-2.2665172327018914	0.4309	-0.8489698995843357	0.21157333333333336	0.35130630642408534	-1.371616533987326	0.7786462140821967
LmxM.17.1380.1_43_0.343553459119497_867-886_1	LmxM.17.1380.1	-0.025638	-1.4419048138240007	0.24579	-0.5494068567123274	0.31049	-0.7678280005667287	0.17688066666666669	0.17834483525275782	-0.9197132237010189	0.4652311163465342
LmxM.17.1390.1_14_0.201845444059977_168-187_1	LmxM.17.1390.1	0.36315	-0.9780910813603008	0.064036	-0.43002096299867976	0.63684	-1.0613874977418989	0.3546753333333333	0.28649602193631474	-0.8231665140336265	0.3430118678259297
LmxM.17.1390.1_46_0.00807381776239908_45007_1	LmxM.17.1390.1	0.74666	-1.5386768060712879	-0.12486	-2.16332608087164	-0.75208	-2.4429987701613376	-0.04342666666666665	0.752681166054614	-2.048333885701422	0.4629977941594004
LmxM.17.1390.1_57_0.201845444059977_165-184_1	LmxM.17.1390.1	-0.01203	-1.4286008354361412	-0.58916	-2.5642135448133136	-0.19443	-1.847305155881895	-0.26520666666666665	0.29500298580409884	-1.9467065120437834	0.5742948098580184
LmxM.17.1400.1_29_0.189421894218942_151-170_1	LmxM.17.1400.1	-1.0306	-2.5945652272014237	0.13027	-0.5079704568273643	0.27805	-0.7292892745469571	-0.20742666666666665	0.7167080888571953	-1.277274986191915	1.1461612840535869
LmxM.17.1400.1_43_0.045510455104551_32-51_1	LmxM.17.1400.1	1.1136	-2.3112126955651253	0.0016649	-0.42619699471068473	0.34952	-0.7689584255966868	0.48826163333333333	0.5688029951292479	-1.168789371957499	1.0041014079104642
LmxM.17.1410.1_29_0.303882195448461_445-464_1	LmxM.17.1410.1	-1.5692	-3.188746006587208	0.17173	-0.4734483670433372	-0.10802	-1.6917043696929	-0.50183	0.9348925356959482	-1.7846329144411486	1.360032023023686
LmxM.17.1410.1_33_0.319946452476573_473-492_1	LmxM.17.1410.1	-0.22764	-1.7133033397665227	0.020782	-0.5514563318637669	0.30178	-0.9849278228768827	0.03164066666666666	0.2648769848086718	-1.0832291648357242	0.587128165579142
LmxM.17.1410.1_38_0.161311914323963_234-253_1	LmxM.17.1410.1	1.5409	-4.117712239697137	-0.13233	-2.042034898640787	0.31602	-0.8075002809055484	0.5748633333333333	0.8661261811268225	-2.3224158064144906	1.6728227321251694
LmxM.17.1410.1_43_0.211512717536814_312-331_1	LmxM.17.1410.1	-0.23098	-1.6738722789347102	0.046131	-0.4360199384809245	0.69609	-1.0988732164454633	0.17041366666666669	0.4758669269347611	-1.0695884779536993	0.6194455594506486
LmxM.17.1410.1_52_0.231593038821954_339-358_1	LmxM.17.1410.1	-2.6998	-4.407302344255915	-0.69054	-2.6042703138915813	-0.78206	-2.4251447565189905	-1.3907999999999998	1.1345504517649272	-3.145572471555496	1.0963545024646328
LmxM.17.1410.1_57_0.494645247657296_732-751_1	LmxM.17.1410.1	0.26687	-0.9147902002888383	0.13012	-0.4980544399370527	-0.53604	-2.1936280941898	-0.04634999999999998	0.4295606624215025	-1.2021575781385636	0.8835595688113924
LmxM.17.1420.1_29_0.0904392764857881_63-82_1	LmxM.17.1420.1	-0.59321	-2.0845418181691002	0.13338	-0.4715667063906199	0.34171	-0.8321000393625765	-0.03937333333333334	0.4908173155394309	-1.1294028546407655	0.8465895704433483
LmxM.17.1420.1_29_0.439276485788114_336-355_1	LmxM.17.1420.1	-0.5574	-2.0432236669158983	0.033178	-0.4504767077782015	0.14558	-0.6825546794882072	-0.126214	0.3776235921496431	-1.0587516847274356	0.8604381785019876
LmxM.17.1420.1_38_0.0555555555555556_37-56_1	LmxM.17.1420.1	-0.90667	-2.4618711132527227	1.0895	-3.592919224549499	2.3722	-17.659037688739932	0.8516766666666666	1.6523217218911495	-7.904609342180717	8.46649111105867
LmxM.17.1420.1_52_0.0555555555555556_33-52_1	LmxM.17.1420.1	-0.28961	-1.742984552697319	-0.44436	-2.3367118597773406	-0.24887	-1.8761431341033254	-0.32761333333333337	0.10313716611063797	-1.9852798488593282	0.3115463780465494
LmxM.17.1420.1_52_0.264857881136951_200-219_1	LmxM.17.1420.1	0.30615	-0.9375162778629341	-0.22162	-2.1466845552932385	0.26756	-0.748236074732948	0.11736333333333333	0.29420158434878174	-1.2774789692963735	0.7586801116876251
LmxM.17.1420.1_57_0.214470284237726_156-175_1	LmxM.17.1420.1	0.72574	-1.4728055239679307	-0.75833	-3.023023486559772	0.09802	-0.6211088868892982	0.021810000000000034	0.7449643711614671	-1.705645965805667	1.217768220780924
LmxM.17.1430.1_43_0.0172176308539945_18-37_1	LmxM.17.1430.1	-0.035637	-1.456797139628076	-0.68447	-2.914727643816628	0.25146	-0.7322820413478368	-0.15621566666666667	0.4794743500609113	-1.7012689415975135	1.11157188179734
LmxM.17.1430.1_43_0.0172176308539945_19-38_1	LmxM.17.1430.1	-0.34568	-1.805101029882598	-0.099312	-2.122736335864575	-0.83563	-2.5093805825935975	-0.426874	0.37481381845924516	-2.1457393161135903	0.3527028138772837
LmxM.17.1430.1_43_0.0172176308539945_20-39_1	LmxM.17.1430.1	-0.21964	-1.6583512055154082	0.10314	-0.45644274766162973	0.39228	-0.8407299181527116	0.09192666666666667	0.3061140730729859	-0.9851746237765832	0.6138356376117202
LmxM.17.1430.1_43_0.192837465564738_271-290_1	LmxM.17.1430.1	0.56926	-1.2369760292509067	-0.50424	-2.6689506509271586	0.52174	-0.961364355311509	0.19558666666666666	0.6065332308565898	-1.6224303451631912	0.916730064678338
LmxM.17.1430.1_43_0.339531680440771_490-509_1	LmxM.17.1430.1	-1.981	-3.6381867324847548	0.37961	-0.5989353642941069	-0.99593	-2.6601693756678	-0.8657733333333333	1.1856751078745533	-2.2990971574822208	1.5514644951855239
LmxM.17.1430.1_43_0.395316804407713_570-589_1	LmxM.17.1430.1	0.27271	-0.8813718288271053	0.41866	-0.6306373773794841	0.23094	-0.7183290463946211	0.3074366666666667	0.09856041615848286	-0.7434460842004036	0.12724028637498305
LmxM.17.1440.1_0_0.15359246171967_646-665_1	LmxM.17.1440.1	0.67665	-1.3471014636825713	0.02021	-0.4423379840660715	0.42677	-0.8638322431245039	0.3745433333333333	0.33132172722798203	-0.8844238969577156	0.4527330898748502
LmxM.17.1440.1_29_0.174793875147232_736-755_1	LmxM.17.1440.1	-1.4195	-3.020094655058187	-0.032847	-2.006529966592168	-0.23805	-1.8124298612421026	-0.5634656666666668	0.7484137576810928	-2.279684827630819	0.6485165742966752
LmxM.17.1440.1_38_0.142285041224971_598-617_1	LmxM.17.1440.1	0.1915	-0.8355715443015693	0.27176	-0.5458430620560473	-0.26834	-1.9051369839640788	0.06497333333333333	0.29143395569722713	-1.0955171967738984	0.7159600535040193
LmxM.17.1440.1_38_0.147232037691402_620-639_1	LmxM.17.1440.1	0.085353	-0.7380456151133957	0.12128	-0.46225466735895165	0.25623	-0.7437598296858922	0.15428766666666668	0.09009365586062837	-0.6480200373860798	0.16090289801004837
LmxM.17.1440.1_43_0.354770318021201_1509-1490_0	LmxM.17.1440.1	0.040343	-0.7024657822907425	-0.25505	-2.3173835572776684	-0.5905	-2.2801173997912976	-0.26840233333333335	0.31563338902329924	-1.7666555797865697	0.9218037401985885
LmxM.17.1440.1_46_0.162073027090695_684-703_1	LmxM.17.1440.1	-1.467	-3.0742314311187857	-0.050698	-2.0494211016634214	-1.2939	-3.014954308882789	-0.9371993333333334	0.7725958600726083	-2.7128689472216654	0.5753266264801691
LmxM.17.1450.1_0_0.138261464750171_197-216_1	LmxM.17.1450.1	0.47945	-1.117972110001928	0.35525	-0.5691987680826899	0.079998	-0.6151964299810786	0.30489933333333336	0.20443059287037577	-0.7674557693552323	0.3044260583791941
LmxM.17.1450.1_0_0.144421629021218_208-227_1	LmxM.17.1450.1	1.295	-2.93731458637858	-0.2003	-2.3003701940015437	0.98537	-1.5073735699529456	0.6933566666666667	0.7892619100357836	-2.2483527834443566	0.716388292663204
LmxM.17.1450.1_14_0.144421629021218_201-220_1	LmxM.17.1450.1	1.3558	-3.1486599175364525	-0.025955	-1.9894722074084492	0.81655	-1.2890831682006214	0.715465	0.6964017180658013	-2.1424050977151743	0.9391739846113608
LmxM.17.1450.1_14_0.292265571526352_423-442_1	LmxM.17.1450.1	0.49263	-1.1289102186157962	-0.27639	-2.3477585832812995	0.55021	-1.0049395782061266	0.25548333333333334	0.46151467596744244	-1.4938694600344073	0.7420829845916193
LmxM.17.1450.1_38_0.0232717316906229_30-49_1	LmxM.17.1450.1	-2.1465	-3.8220031407177677	-0.34064	-2.32386982582433	-1.2158	-2.926415551815316	-1.2343133333333334	0.9030723351611063	-3.024096172785805	0.7538282198772378
LmxM.17.1450.1_43_0.29637234770705_428-447_1	LmxM.17.1450.1	-0.0037508	-1.4213954996632243	1.1088	-1.2301910303911772	0.38739	-0.8183223946003227	0.4974797333333334	0.5643865100126095	-1.1566363082182414	0.30819152385814524
LmxM.17.1460.1_29_0.262521588946459_294-313_1	LmxM.17.1460.1	-0.25788	-1.72699264921211	0.93122	-0.9308450477852034	-0.66974	-2.3557856046656838	0.001200000000000016	0.8313302984975347	-1.6712077672209993	0.7141063383381953
LmxM.17.1460.1_33_0.124352331606218_152-133_0	LmxM.17.1460.1	-0.35199	-1.8031865117003962	-0.069146	-2.087298022756995	-0.27588	-1.8924942364016453	-0.2323386666666667	0.14636279535911215	-1.9276595902863454	0.14528347897848923
LmxM.17.1460.1_38_0.18566493955095_218-199_0	LmxM.17.1460.1	-0.34987	-1.8165401641325605	0.083313	-0.44890042456153384	-0.3531	-2.000225077982918	-0.20655233333333337	0.2510359373204031	-1.4218885555590042	0.8476228313291921
LmxM.18.0010.1_0_0.156862745098039_468-487_1	LmxM.18.0010.1	0.5406	-1.1898086442381264	0.086252	-0.4305264071438633	-0.27357	-1.8885893621207441	0.11776066666666667	0.40799852240091916	-1.169641471167578	0.7292406539142079
LmxM.18.0010.1_14_0.230641409106015_690-709_1	LmxM.18.0010.1	-1.2203	-2.8915250556925547	-0.90567	-2.7455414049381788	-0.41147	-1.944354528311669	-0.8458133333333332	0.40772369030181865	-2.5271403296474673	0.5099581102902967
LmxM.18.0010.1_38_0.156862745098039_465-484_1	LmxM.18.0010.1	-0.72039	-2.2259294328438113	0.14019	-0.49809519109879064	-0.32838	-1.946243592838055	-0.30285999999999996	0.43085721173029007	-1.5567560722602192	0.927430961447293
LmxM.18.0010.1_38_0.182784978398139_543-562_1	LmxM.18.0010.1	-0.36348	-1.8290443207534821	-0.26798	-2.1783975319847255	0.31529	-0.7794694439630995	-0.10539	0.3674354491608016	-1.5956370989004356	0.7280859477244623
LmxM.18.0010.1_38_0.182784978398139_544-563_1	LmxM.18.0010.1	-1.4323	-3.0344439792920097	0.60698	-0.7780585944044656	0.59924	-1.0958172858360378	-0.07535999999999998	1.1751508837591875	-1.6361066198441712	1.221373478758951
LmxM.18.0010.1_43_0.0571618477899634_161-180_1	LmxM.18.0010.1	0.71112	-1.4863637289420184	-0.21623	-2.0304365150822217	-0.24117	-1.8553218552508344	0.08457333333333332	0.5427486020556233	-1.7907073664250248	0.27773201702226613
LmxM.18.0020.1_34_0.0546875_69-50_0	LmxM.18.0020.1	-1.924	-2.1026449379779164	0.68783	-1.3823216136002436	1.3249	-4.7588285522748075	0.029576666666666657	1.7215722147599075	-2.7479317012843225	1.7783408087043417
LmxM.18.0020.1_67_0.342013888888889_384-403_1	LmxM.18.0020.1	1.0467	-2.2540760180918165	-0.55159	-2.532900019709542	-0.10166	-1.6604019386022937	0.13115	0.8241863279016463	-2.1491259921345507	0.44561654631003184
LmxM.18.0030.1_29_0.476328502415459_489-508_1	LmxM.18.0030.1	0.69567	-1.4492529683968243	0.20011	-0.5814948259134677	-0.056095	-1.6615881366465817	0.279895	0.38218043968131077	-1.2307786436522912	0.5722313019243526
LmxM.18.0030.1_43_0.134299516908213_135-154_1	LmxM.18.0030.1	0.025117	-0.694038814989463	-1.337	-3.545739864307918	0.19065	-0.7002606547320347	-0.3737443333333333	0.8382997095587791	-1.646679778009805	1.6446372202861008
LmxM.18.0030.1_43_0.186473429951691_184-203_1	LmxM.18.0030.1	1.227	-2.6809278036696758	-0.15067	-2.198255277544463	0.21308	-0.6879598973660973	0.4298033333333333	0.7139470636071931	-1.855714326193412	1.0397023595257344
LmxM.18.0030.1_52_0.229951690821256_234-253_1	LmxM.18.0030.1	1.0276	-2.084174721749151	0.083038	-0.4549983627677695	0.34289	-0.7948302272893032	0.4845093333333333	0.4879460724724951	-1.1113344372687413	0.859467910027471
LmxM.18.0030.1_67_0.467632850241546_477-496_1	LmxM.18.0030.1	-0.33367	-1.796706113171308	0.13927	-0.4428281524827571	0.043339	-0.5918077114111071	-0.050353666666666665	0.2500035954548121	-0.943780659021724	0.7424015759660179
LmxM.18.0030.1_71_0.457971014492754_484-465_0	LmxM.18.0030.1	-0.17979	-1.6205964011496288	0.53596	-0.7006357576485086	-0.21632	-1.8801206296040542	0.04661666666666666	0.4241771842441945	-1.4004509294673972	0.6197936449493828
LmxM.18.0040.1_19_0.0797773654916512_134-115_0	LmxM.18.0040.1	1.2769	-2.8016718129834914	0.33269	-0.5270735080025435	0.45502	-0.8550634815069729	0.6882033333333334	0.5134822112141114	-1.394602934164336	1.2295431989100283
LmxM.18.0040.1_43_0.202226345083488_330-311_0	LmxM.18.0040.1	-3.4711	-5.23476400730576	0.37693	-0.6537840024411324	-1.717	-3.441908733333567	-1.6037233333333336	1.9265143193429248	-3.1101522476934864	2.30843913187365
LmxM.18.0040.1_43_0.202226345083488_334-315_0	LmxM.18.0040.1	-2.0253	-3.686015863068492	0.10999	-0.4310514789439698	-1.0034	-2.714434432916354	-0.9729033333333333	1.0679716199568852	-2.277167258309605	1.6709578755825083
LmxM.18.0040.1_43_0.319109461966605_519-500_0	LmxM.18.0040.1	0.61423	-1.290988224028435	-0.18005	-2.154820701397085	0.12542	-0.6344171946541832	0.18653333333333336	0.4006511066168835	-1.3600753733599011	0.7625526089923825
LmxM.18.0040.1_49_0.202226345083488_333-314_0	LmxM.18.0040.1	-0.93707	-2.4819604476715122	0.39827	-0.6628461155056314	-0.024393	-1.590740507854716	-0.18773099999999998	0.682490077278051	-1.5785156903439532	0.9096187789372031
LmxM.18.0040.1_57_0.128633271490414_199-218_1	LmxM.18.0040.1	-0.16706	-1.6058107616725275	0.20822	-0.4799529638346107	-0.068264	-1.6802849645937252	-0.009034666666666668	0.19452469006615417	-1.2553495633669545	0.6725448064255112
LmxM.18.0050.1_14_0.0851282051282051_258-239_0	LmxM.18.0050.1	-0.36114	-1.8221918886791661	-0.036805	-2.2833444203042372	-0.57382	-2.2489236775362564	-0.32392166666666666	0.2704351693259095	-2.1181533288398864	0.2568872854574174
LmxM.18.0050.1_14_0.0947008547008547_266-285_1	LmxM.18.0050.1	0.30033	-0.9214420814001918	0.11294	-0.41543958632363553	0.27615	-0.7450891551217709	0.22980666666666663	0.1019290509782826	-0.693990274281866	0.2568422725589446
LmxM.18.0050.1_29_0.0690598290598291_195-214_1	LmxM.18.0050.1	1.151	-2.4602823381381174	0.75885	-0.8992349048239193	0.60765	-1.0576288798686035	0.8391666666666667	0.2804378377347346	-1.4723820409435469	0.8592045220612231
LmxM.18.0050.1_29_0.185982905982906_540-559_1	LmxM.18.0050.1	0.88704	-1.7804082994233759	0.093105	-0.42963228027322614	-0.2207	-1.890246305435837	0.25314833333333336	0.5709486652128486	-1.3667622950441463	0.8134344443958635
LmxM.18.0050.1_33_0.0851282051282051_259-240_0	LmxM.18.0050.1	-0.6189	-2.127078280721628	0.50869	-0.6422993702608956	0.0067854	-0.5809336347791624	-0.03447486666666668	0.5649261980374546	-1.1167704285872289	0.8754900944249006
LmxM.18.0050.1_38_0.185982905982906_539-558_1	LmxM.18.0050.1	0.16385	-0.7969592564797783	0.2397	-0.5056949961950491	0.16068	-0.6535343486057947	0.18807666666666667	0.04473520574819494	-0.6520628670935407	0.14563770553391486
LmxM.18.0060.1_29_0.449367088607595_217-198_0	LmxM.18.0060.1	-1.7398	-3.4348239966020864	0.43985	-0.7004716381219879	-0.1686	-1.7139657971997475	-0.48951666666666666	1.1247040325496007	-1.9497538106412737	1.3823413816939163
LmxM.18.0060.1_34_0.183544303797468_94-75_0	LmxM.18.0060.1	-0.90381	-2.5441317759691167	2.5145	-14.817118250296293	2.6315	-19.931518859237574	1.4140633333333332	2.0081894437610543	-12.430922961834327	8.935924874452631
LmxM.18.0060.1_52_0.0717299578059072_24-43_1	LmxM.18.0060.1	0.47594	-1.113782325377117	-0.6005	-2.657618206250447	0.039822	-0.5942668042948556	-0.02824600000000002	0.5414385541019406	-1.4552224453074734	1.073215154855525
LmxM.18.0060.1_57_0.483122362869198_225-244_1	LmxM.18.0060.1	0.92298	-1.8735504137513164	0.072155	-0.4517389755405501	0.49826	-0.9521238353966651	0.49779833333333334	0.42541268787888	-1.0924710748961772	0.7212211534495448
LmxM.18.0060.1_62_0.183544303797468_98-79_0	LmxM.18.0060.1	-0.37399	-1.8258697462514475	-0.45156	-2.3675009717584716	0.4292	-0.9198854106072767	-0.13211666666666666	0.48765928314073276	-1.7044187095390653	0.731409918555017
LmxM.18.0060.1_71_0.449367088607595_222-203_0	LmxM.18.0060.1	-0.18043	-1.629139375580717	-0.17726	-2.3355462868954726	-0.23186	-1.8931907350088673	-0.19651666666666667	0.03064923544451531	-1.9526254658283524	0.3569342327502389
LmxM.18.0070.1_0_0.0924137931034483_205-186_0	LmxM.18.0070.1	-0.50444	-1.9960178916490467	-0.52296	-2.60804755652996	-0.79037	-2.4520487943671396	-0.6059233333333334	0.160003678811874	-2.3520380808487156	0.31803566590464183
LmxM.18.0070.1_0_0.0924137931034483_206-187_0	LmxM.18.0070.1	-0.10424	-1.5380482282454833	0.020054	-0.4027958975603105	-0.44212	-2.12053888535874	-0.17543533333333336	0.23917103333249481	-1.3537943370548444	0.8735687525013915
LmxM.18.0070.1_0_0.0924137931034483_207-188_0	LmxM.18.0070.1	-0.94221	-2.4910156746120315	0.26831	-0.4995630000678625	0.068906	-0.62048771545334	-0.20166466666666663	0.6490346923280245	-1.2036887967110779	1.1164961104376616
LmxM.18.0070.1_33_0.289655172413793_634-615_0	LmxM.18.0070.1	0.62539	-1.3245598054747567	0.15348	-0.46816992328503576	0.38656	-0.795305855347958	0.38847666666666664	0.23596083834681833	-0.8626785280359167	0.4321518429303179
LmxM.18.0070.1_33_0.289655172413793_636-617_0	LmxM.18.0070.1	0.021584	-0.6878669328736429	-0.68358	-2.7889529080500663	0.81039	-1.3035396128372525	0.04946466666666671	0.7473751326511562	-1.593453151253654	1.080128679180682
LmxM.18.0070.1_38_0.150804597701149_325-344_1	LmxM.18.0070.1	-0.32268	-1.8002189958577695	-0.15349	-2.1806195668152335	0.058737	-0.6097703615814967	-0.13914433333333334	0.19111274312911042	-1.5302029747514998	0.81949575663112
LmxM.18.0080.1_43_0.0944444444444444_132-151_1	LmxM.18.0080.1	-2.2477	-3.9367069195082913	-0.035552	-1.9977453876037194	-1.7234	-3.4671664064539898	-1.3355506666666666	1.155949835633594	-3.133872904522	1.0115366401539778
LmxM.18.0080.1_43_0.0944444444444444_133-152_1	LmxM.18.0080.1	-0.71221	-2.2280231733809326	0.39758	-0.5726920507689325	0.53713	-0.9861275907216606	0.07416666666666666	0.6845872822608768	-1.2622809382905087	0.8615252665488615
LmxM.18.0080.1_48_0.404166666666667_588-569_0	LmxM.18.0080.1	0.91646	-1.8389198080040339	0.30288	-0.5195880304402967	0.3321	-0.773489004048059	0.5171466666666668	0.3461239745139498	-1.0439989474974631	0.7000291472154017
LmxM.18.0090.1_14_0.0676506765067651_173-154_0	LmxM.18.0090.1	0.57259	-1.212463892517151	-0.28613	-2.5631047372473788	-0.60134	-2.3606678010123288	-0.10495999999999998	0.6075729074769546	-2.045412143592286	0.7284210801554986
LmxM.18.0090.1_14_0.258712587125871_628-647_1	LmxM.18.0090.1	-2.51	-4.205962663300555	-0.94909	-3.0750822488025253	-1.122	-2.860389058364359	-1.5270299999999999	0.8556558786685217	-3.380477990155813	0.72290525015578
LmxM.18.0090.1_29_0.0975809758097581_235-254_1	LmxM.18.0090.1	0.69049	-1.4154184210535254	-0.70794	-2.9635205795031405	0.49231	-0.9209503196676325	0.1582866666666667	0.7566903637772411	-1.7666297734080993	1.0656150229366
LmxM.18.0090.1_29_0.162771627716277_393-412_1	LmxM.18.0090.1	0.086956	-0.731682991119287	-0.49933	-2.7338815255563906	0.060313	-0.5846069202170737	-0.11735366666666668	0.3310693307788164	-1.3500571456309174	1.2006811727161792
LmxM.18.0090.1_29_0.317343173431734_784-765_0	LmxM.18.0090.1	0.82172	-1.5916533419012076	-0.49298	-2.7403261756222093	0.31234	-0.7268517683697276	0.21369333333333337	0.6628781155939102	-1.6862770952977149	1.0100668483795097
LmxM.18.0090.1_33_0.285772857728577_690-709_1	LmxM.18.0090.1	0.45581	-1.0839636835964435	0.17713	-0.4913056523569148	0.28447	-0.7511227465864013	0.30580333333333337	0.14055948539082425	-0.7754640275132533	0.2970778668397369
LmxM.18.0100.1_19_0.0596026490066225_88-69_0	LmxM.18.0100.1	-0.16576	-1.59880207912648	0.13977	-0.5055106565848795	0.21649	-0.7468312162913612	0.0635	0.2022167161735152	-0.9503813173342402	0.5743657513959932
LmxM.18.0100.1_33_0.0596026490066225_89-70_0	LmxM.18.0100.1	-0.25847	-1.697682119002003	-0.14154	-2.1453436181234298	0.25436	-0.7207997365845452	-0.04855	0.26876385043379625	-1.521275157903326	0.7284716051779373
LmxM.18.0100.1_43_0.356144223693893_480-499_1	LmxM.18.0100.1	0.10353	-0.7581817772880857	0.13496	-0.4918938981257654	-0.30893	-1.9627949187864453	-0.02348	0.24770595087724476	-1.0709568647334322	0.7837465436223566
LmxM.18.0100.1_57_0.371596762325239_495-514_1	LmxM.18.0100.1	-0.86005	-2.3912967165234056	0.49316	-0.6735754027682407	-0.36962	-2.0045024562229257	-0.24550333333333332	0.6850898015832183	-1.6897915251715239	0.9010681747374182
LmxM.18.0100.1_60_0.387049300956586_519-538_1	LmxM.18.0100.1	-2.1222	-2.3920537943483517	1.1312	-1.584366790674928	-1.3642	-3.0720459154521773	-0.7850666666666667	1.7022630388201856	-2.349488833491819	0.7447523927413993
LmxM.18.0100.1_71_0.437821927888153_585-604_1	LmxM.18.0100.1	0.063282	-0.7218463036687632	-0.28864	-2.3608901120737933	-0.58871	-2.2676283282824263	-0.271356	0.3263394620759187	-1.7834549146749943	0.9205618242687024
LmxM.18.0110.1_0_0.0612564274536106_270-289_1	LmxM.18.0110.1	1.2739	-2.7969517367314927	0.2643	-0.5157051018763326	0.23778	-0.7060151327118196	0.5919933333333334	0.5906973456291583	-1.3395573237732148	1.2657224550234751
LmxM.18.0110.1_0_0.0625978090766823_273-292_1	LmxM.18.0110.1	0.92306	-1.8845884821886363	-0.041577	-2.043342597635586	-0.25144	-1.8601323944006884	0.21001433333333333	0.6263674734182271	-1.9293544914083034	0.0994710577426148
LmxM.18.0110.1_29_0.0672926447574335_294-313_1	LmxM.18.0110.1	0.82341	-1.6688176187432855	0.52646	-0.7397310038952492	1.0079	-1.6283809218082121	0.7859233333333334	0.24289927137258632	-1.345643181482249	0.5251247059755613
LmxM.18.0110.1_29_0.442208808405992_1971-1990_1	LmxM.18.0110.1	0.17324	-0.804070401087568	-0.17892	-2.235681024173799	0.23033	-0.7102811910852638	0.07488333333333334	0.22164592491930307	-1.2500108721155436	0.8549025327323123
LmxM.18.0110.1_33_0.38050525374469_1699-1718_1	LmxM.18.0110.1	-0.92055	-2.462030087037148	0.27123	-0.5676584122025654	-0.10524	-1.6869120695520026	-0.25151999999999997	0.6092070837572393	-1.5722001895972388	0.9523812903222967
LmxM.18.0110.1_38_0.0176615247037782_72-91_1	LmxM.18.0110.1	-0.79399	-2.3099959923291857	-0.7611	-2.8701657315598417	-0.82434	-2.48931348458735	-0.7931433333333332	0.03162850033329643	-2.5564917361587924	0.2860633186911288
LmxM.18.0120.1_43_0.307291666666667_111-130_1	LmxM.18.0120.1	1.0576	-2.1535363706621835	-0.061991	-2.084970215416887	0.8168	-1.2911647453993391	0.6041363333333334	0.5893134803823288	-1.84322377715947	0.4793247441163771
LmxM.18.0120.1_43_0.328125_133-114_0	LmxM.18.0120.1	0.54686	-1.2123970300386775	0.21665	-0.5153132590819287	0.70914	-1.1601339086264328	0.49088333333333334	0.25097139365539917	-0.9626147325823463	0.3882548320519287
LmxM.18.0130.1_14_0.29042904290429_612-631_1	LmxM.18.0130.1	-0.97347	-2.5172053996062282	0.1313	-0.4745705240263268	0.73271	-1.24348562798833	-0.03648666666666667	0.8653766938353108	-1.4117538505402951	1.031661259704186
LmxM.18.0130.1_29_0.0693069306930693_153-134_0	LmxM.18.0130.1	0.49757	-1.1474545609585163	-0.21402	-2.3193263776826	-0.15234	-1.8110623584855072	0.043736666666666674	0.39423930097509724	-1.7592810990422079	0.5876494387219321
LmxM.18.0130.1_43_0.231023102310231_485-504_1	LmxM.18.0130.1	0.40463	-1.0101605289424775	-0.38115	-2.492395110457811	0.54872	-0.9651616932311661	0.19073333333333334	0.5004781635929118	-1.4892391108771514	0.8690498797105075
LmxM.18.0130.1_43_0.231023102310231_486-505_1	LmxM.18.0130.1	1.6915	-4.777660341046994	-0.29399	-2.308923282123256	1.1096	-1.7612571555092802	0.8357033333333334	1.020689557619423	-2.9492802595598437	1.6069271415793278
LmxM.18.0130.1_57_0.247996228194248_516-535_1	LmxM.18.0130.1	-3.224	-4.965964632814193	-0.012171	-1.9866106361002578	-2.419	-4.195880339681423	-1.885057	1.6711620887116247	-3.716151869531958	1.5465258204238892
LmxM.18.0130.1_71_0.494106553512494_1041-1060_1	LmxM.18.0130.1	0.052056	-0.7127381255652218	-0.067303	-2.1332043567008	0.20638	-0.6647660186967894	0.063711	0.13721324786987588	-1.1702361669876036	0.8342997851845474
LmxM.18.0140.1_29_0.299328859060403_678-659_0	LmxM.18.0140.1	-2.6589	-4.362899875943668	-0.21004	-2.2729177497203548	-1.4925	-3.211952473360701	-1.4538133333333334	1.224888288185226	-3.282590033008242	1.046780096585692
LmxM.18.0140.1_29_0.467561521252796_1041-1060_1	LmxM.18.0140.1	0.75146	-1.5198548489728916	0.76519	-0.8639897824267282	0.20767	-0.6823926038963748	0.5747733333333334	0.3179949232823275	-1.0220790784319982	0.4405450284769213
LmxM.18.0140.1_43_0.315883668903803_702-721_1	LmxM.18.0140.1	-0.75493	-2.2661007923737184	-0.38072	-2.481396378690141	0.15127	-0.6785544230158015	-0.3281266666666667	0.45538352411273436	-1.8086838646932202	0.9846230058156366
LmxM.18.0140.1_67_0.420581655480984_936-955_1	LmxM.18.0140.1	-0.39627	-1.8720709485909572	0.3752	-0.5855591784921963	0.25554	-0.7400442215657562	0.07815666666666665	0.41519889864176346	-1.0658914495496365	0.702431808533217
LmxM.18.0140.1_71_0.467561521252796_1035-1054_1	LmxM.18.0140.1	1.5584	-4.212206488973937	0.16122	-0.5144268497532987	0.2294	-0.7264936586730816	0.6496733333333333	0.7877183786946534	-1.8177089991334394	2.07640476653775
LmxM.18.0160.1_33_0.274787535410765_589-570_0	LmxM.18.0160.1	-1.1568	-2.725842127049642	-1.187	-3.2792697507988926	-0.12721	-1.7523349290603993	-0.8236699999999999	0.6033410384682945	-2.585815602302978	0.7730381996925263
LmxM.18.0160.1_43_0.388101983002833_827-808_0	LmxM.18.0160.1	-0.61958	-2.116717025033698	-1.5497	-3.5865098993589255	-0.69077	-2.342773428452367	-0.95335	0.5176794335300564	-2.6820001176149972	0.7914409853769787
LmxM.18.0160.1_48_0.39423984891407_827-846_1	LmxM.18.0160.1	-0.77128	-2.299801787026133	-1.7939	-3.945593253220208	0.46217	-0.8809466712873577	-0.7010033333333333	1.1296756475348726	-2.3754472371779	1.533723033547672
LmxM.18.0160.1_49_0.0084985835694051_26-7_0	LmxM.18.0160.1	-3.7627	-5.535365187182482	-0.34941	-2.3458504600887666	-1.4489	-3.184149173825801	-1.8536700000000002	1.7422732910482215	-3.6884549403656828	1.6534794459596278
LmxM.18.0160.1_49_0.0821529745042493_183-164_0	LmxM.18.0160.1	0.93334	-1.8426406135504987	-0.66155	-2.6658344995488785	0.15975	-0.6457487135663061	0.14384666666666665	0.7975639253585466	-1.7180746088885612	1.015787459471855
LmxM.18.0160.1_52_0.336166194523135_708-727_1	LmxM.18.0160.1	0.60408	-1.2666248326607226	0.27563	-0.4987269813444278	0.23129	-0.7008233456858354	0.37033333333333335	0.20364095126799356	-0.8220583865636618	0.39804551104934194
LmxM.18.0170.1_29_0.184865900383142_186-205_1	LmxM.18.0170.1-LmxM.18.0180.1	-1.1496	-2.718416873399396	0.26185	-0.5363545271671608	-0.18212	-1.811669977465736	-0.3566233333333333	0.7217245566234624	-1.688813792677431	1.096206756190038
LmxM.18.0170.1_57_0.3227969348659_329-348_1	LmxM.18.0170.1-LmxM.18.0180.1	-0.76023	-2.275639605952287	-0.63786	-2.4583781146554258	-0.10694	-1.6964191245856377	-0.5016766666666667	0.34728429453883075	-2.1434789483977834	0.39780045901302313
LmxM.18.0170.1_57_0.498084291187739_513-532_1	LmxM.18.0170.1-LmxM.18.0180.1	-0.70537	-2.215372063692417	-0.085587	-2.139292997867965	-1.0318	-2.733305794742481	-0.6075856666666667	0.4806257298837978	-2.3626569521009544	0.32323741967446723
LmxM.18.0200.1_19_0.162271805273834_244-225_0	LmxM.18.0200.1	0.2913	-0.963669694542773	1.685	-3.727991148352215	1.5826	-3.852021285621932	1.1863000000000001	0.7767819449498038	-2.8478940428389734	1.6329641498734646
LmxM.18.0200.1_33_0.162271805273834_249-230_0	LmxM.18.0200.1	1.7716	-6.074559544213081	-0.55964	-2.367203203419607	-3.2564	-5.0877946992748795	-0.6814800000000001	2.516213373146244	-4.509852482302523	1.9200613698589393
LmxM.18.0200.1_34_0.178498985801217_271-252_0	LmxM.18.0200.1	0.74462	-1.5319026155082123	-0.39416	-2.2593849675344075	-3.0414	-4.884487270523819	-0.89698	1.942448924528004	-2.891924951188813	1.7635294413342426
LmxM.18.0200.1_43_0.169033130493577_243-262_1	LmxM.18.0200.1	1.3236	-3.2366258213500285	-1.8654	-3.9437716402816325	0.37234	-0.8598993411751602	-0.05648666666666661	1.637177291112155	-2.6800989342689405	1.6155057168986386
LmxM.18.0200.1_52_0.235970250169033_342-361_1	LmxM.18.0200.1	0.80452	-1.5702458650337892	-0.042276	-2.0763046579035875	0.35899	-0.7961323190537662	0.37374466666666667	0.4235907713174749	-1.4808942806637144	0.6447465265599632
LmxM.18.0200.1_57_0.327924273157539_488-469_0	LmxM.18.0200.1	-0.25251	-1.7029330450991675	-0.21596	-2.323508711502752	-0.033829	-1.6140897087162471	-0.16743300000000003	0.11713879475647683	-1.8801771551060558	0.38649765365102823
LmxM.18.0210.1_14_0.301227573182247_312-331_1	LmxM.18.0210.1	-0.89475	-2.4301123186368696	0.092616	-0.4925635731299738	0.20877	-0.7003778639172044	-0.197788	0.6063744387851454	-1.207684585228016	1.0637405075577315
LmxM.18.0210.1_19_0.0708215297450425_81-62_0	LmxM.18.0210.1	1.5437	-4.038077422239261	0.35221	-0.5614920910939091	1.2212	-2.0672070809293115	1.0390366666666668	0.6162789263258426	-2.2222588647541603	1.7434713025840745
LmxM.18.0210.1_29_0.301227573182247_309-328_1	LmxM.18.0210.1	-1.2052	-2.7959494544777113	0.18545	-0.5159938962622237	0.60885	-1.0688434430616334	-0.1369666666666667	0.9490304161792357	-1.460262264600523	1.1893089830866468
LmxM.18.0210.1_33_0.3890462700661_405-424_1	LmxM.18.0210.1	-0.30364	-1.7485487206839687	-0.29806	-2.341602950034815	-0.039801	-1.654530952308754	-0.21383366666666667	0.1507425318227518	-1.9148942076758457	0.3725185878540071
LmxM.18.0210.1_33_0.3890462700661_408-427_1	LmxM.18.0210.1	-1.1043	-2.6771396483111554	-0.0013534	-1.93660198478512	-0.22027	-1.809898470260484	-0.4419744666666667	0.5839413099942949	-2.141213367785586	0.4684294811032946
LmxM.18.0210.1_43_0.301227573182247_315-334_1	LmxM.18.0210.1	-0.3808	-1.8357234526049417	0.3533	-0.5753122008448891	0.047545	-0.6132309833237478	0.006681666666666658	0.3687520325480706	-1.0080888789245261	0.7170032769656929
LmxM.18.0220.1_14_0.313773431132844_380-399_1	LmxM.18.0220.1	-0.20475	-1.6547126399229601	-0.21218	-2.2496095940526355	0.25259	-0.7422627845327228	-0.054780000000000016	0.2662161507121609	-1.5488616728361062	0.7592278455558527
LmxM.18.0220.1_29_0.0668296658516707_79-98_1	LmxM.18.0220.1	-0.0077832	-1.4216660175439424	-0.17304	-2.2739640098763134	-0.43371	-2.112406105396698	-0.2048444	0.21473716407291962	-1.9360120442723179	0.4527020162683299
LmxM.18.0220.1_43_0.311328443357783_375-394_1	LmxM.18.0220.1	-0.063253	-1.481642124491957	0.51947	-0.7489632628008303	0.38488	-0.848736044264224	0.2803656666666667	0.30509663729109393	-1.026447143852337	0.3973543818556221
LmxM.18.0220.1_48_0.45558272208639_552-571_1	LmxM.18.0220.1	-0.30057	-1.7439506938418698	0.052905	-0.46777082702936956	-0.36733	-1.975958389122763	-0.2049983333333333	0.22583140040378205	-1.395893303331334	0.8121055294295538
LmxM.18.0220.1_48_0.45558272208639_553-572_1	LmxM.18.0220.1	-0.63275	-2.129475088507332	-0.17741	-2.078740398734637	-0.49175	-2.1521890527901797	-0.43396999999999997	0.23310410807190854	-2.1201348466773826	0.03760460455481668
LmxM.18.0220.1_52_0.0154849225753871_45260_1	LmxM.18.0220.1	-2.9855	-4.712551346124055	0.59194	-0.7030763067226253	-1.5885	-3.312709932423646	-1.3273533333333332	1.8029607384891477	-2.9094458617567756	2.034929717684099
LmxM.18.0230.1_43_0.278706800445931_246-265_1	LmxM.18.0230.1	-2.8316	-4.5772503055702884	-0.30167	-2.1079836376866203	-0.41763	-1.9890139744072644	-1.1836333333333333	1.428358246811119	-2.8914159725547246	1.461186673213154
LmxM.18.0230.1_52_0.245261984392419_217-236_1	LmxM.18.0230.1	0.56629	-1.251088853704137	-0.026455	-2.217115088846847	0.17431	-0.6813279884505509	0.2380483333333333	0.3014690533178046	-1.383177310333845	0.7763671970897723
LmxM.18.0230.1_57_0.402452619843924_354-373_1	LmxM.18.0230.1	-2.6389	-4.388234607653166	0.078891	-0.4853959538267102	-0.35361	-1.9251603026565869	-0.9712063333333333	1.460364989696183	-2.266263621378821	1.9736516903909278
LmxM.18.0230.1_60_0.0267558528428094_35-16_0	LmxM.18.0230.1	-1.6707	-3.300718453897383	-0.23065	-2.256142117576919	-1.0123	-2.706879110088537	-0.9712166666666667	0.7209035170071884	-2.7545798938542796	0.5239193202956638
LmxM.18.0230.1_67_0.278706800445931_239-258_1	LmxM.18.0230.1	0.28198	-0.9083042274150631	0.44903	-0.6701048758618852	0.84163	-1.3401083135046905	0.5242133333333333	0.2873002450979346	-0.972839138927213	0.33963173838174326
LmxM.18.0230.1_67_0.278706800445931_240-259_1	LmxM.18.0230.1	0.3425	-0.9486947267140599	0.14801	-0.42697261533195097	0.27466	-0.7541368648760841	0.25505666666666665	0.09871579424455508	-0.7099347356406983	0.2636548151427501
LmxM.18.0240.1_0_0.102057613168724_117-136_1	LmxM.18.0240.1	0.70641	-1.4366231628664823	-0.50681	-2.5916055124471558	1.0994	-1.80636196830707	0.433	0.8372827551669746	-1.9448635478735694	0.5898161345856306
LmxM.18.0240.1_14_0.260082304526749_312-331_1	LmxM.18.0240.1	0.040361	-0.7139681636643677	0.033972	-0.448565686135999	-0.4166	-2.09233401994217	-0.114089	0.26200168638961085	-1.0849559565808455	0.8824497383283415
LmxM.18.0240.1_29_0.178600823045267_210-229_1	LmxM.18.0240.1	-0.12482	-1.5429584137415269	-0.0842	-1.9927413372104643	0.062502	-0.6233295421528586	-0.048839333333333325	0.09854017191649979	-1.3863430977016167	0.6980103394824708
LmxM.18.0240.1_43_0.0205761316872428_15-34_1	LmxM.18.0240.1	-0.33221	-1.7891074648018341	0.055949	-0.42932140947128616	0.21388	-0.7058504001257301	-0.020793666666666665	0.2810171697429418	-0.9747597581329502	0.7186714904500835
LmxM.18.0240.1_49_0.283950617283951_351-332_0	LmxM.18.0240.1	-1.1643	-2.740422582812607	-0.031787	-2.026728178854011	-0.81041	-2.492313930651757	-0.6688323333333334	0.5793786331634376	-2.4198215641061256	0.3623275906772678
LmxM.18.0240.1_49_0.283950617283951_352-333_0	LmxM.18.0240.1	-0.22707	-1.67940672680318	-0.4728	-2.545057681240797	0.13369	-0.6575340034772807	-0.18872666666666668	0.3050576805021197	-1.6273328038404191	0.9448387050809394
LmxM.18.0250.1_29_0.0574712643678161_18-37_1	LmxM.18.0250.1	-0.4105	-1.8809174463090188	-0.22665	-2.288480424576915	-0.11754	-1.726706126368725	-0.2515633333333333	0.14806044722792555	-1.9653679990848865	0.2902524977152449
LmxM.18.0250.1_52_0.222988505747126_94-113_1	LmxM.18.0250.1	-1.0887	-2.6593488648354264	-0.21764	-2.3111410963750076	-0.82919	-2.522003605333744	-0.7118433333333334	0.4472293159368394	-2.4974978555147263	0.1753925920177086
LmxM.18.0250.1_67_0.44367816091954_190-209_1	LmxM.18.0250.1	0.86883	-1.7092406183533366	-0.4801	-2.5890858391746523	-0.083722	-1.747967108019725	0.10166933333333332	0.6933112548353253	-2.0154311885159046	0.49717670793921714
LmxM.18.0260.1_63_0.445378151260504_165-146_0	LmxM.18.0260.1	-1.105	-2.678986286397135	-0.50644	-2.185533249124696	-0.95699	-2.6077837068180227	-0.8561433333333334	0.31176282015874396	-2.490767747446618	0.26672743776945124
LmxM.18.0260.1_63_0.445378151260504_166-147_0	LmxM.18.0260.1	-1.5913	-3.2127547803620655	0.15809	-0.5183063348730266	-0.38957	-1.9786283010902794	-0.6075933333333333	0.894841870630411	-1.9032298054417904	1.3488056962398685
LmxM.18.0260.1_77_0.445378151260504_169-150_0	LmxM.18.0260.1	-0.80194	-2.319254374696006	0.042819	-0.45571048144264437	-0.60559	-2.216511495643301	-0.4549036666666666	0.4420794276036076	-1.6638254505939838	1.0475186675256274
LmxM.18.0270.1_29_0.0318352059925094_30-49_1	LmxM.18.0270.1	0.3096	-0.9401436044299291	-0.18247	-2.3205509785917307	-0.17873	-1.8060087944442897	-0.017200000000000003	0.2830232797845435	-1.6889011258219833	0.6976150687862784
LmxM.18.0270.1_43_0.0318352059925094_24-43_1	LmxM.18.0270.1	0.056131	-0.7197776881122375	-0.78929	-2.8476633940140608	0.60729	-1.05014089388017	-0.04195633333333334	0.7034378208628914	-1.539193992002156	1.145143700123421
LmxM.18.0270.1_43_0.0767790262172285_73-92_1	LmxM.18.0270.1	0.25393	-0.8768609238119851	0.58254	-0.7549644178931391	0.22041	-0.6955333494896362	0.35229333333333335	0.2001025817757815	-0.7757862303982535	0.09243961926255076
LmxM.18.0270.1_52_0.0964419475655431_93-112_1	LmxM.18.0270.1	-0.22729	-1.6692764022022983	-0.23633	-2.1946844284407634	-0.33371	-1.9617267804439142	-0.2657766666666667	0.059005370377054105	-1.9418958703623252	0.26326478544413784
LmxM.18.0270.1_52_0.175093632958802_177-196_1	LmxM.18.0270.1	-0.0342	-1.453237379146099	0.42016	-0.6017131183896639	0.097743	-0.6276696760806191	0.16123433333333334	0.2337394157097457	-0.894206724538794	0.4843086725578997
LmxM.18.0270.1_52_0.368913857677903_391-410_1	LmxM.18.0270.1	-0.24639	-1.6756225580755728	0.019198	-0.45191657055125156	0.0028593	-0.6063399843504157	-0.07477756666666667	0.14884508300700877	-0.91129303765908	0.6664168061486943
LmxM.18.0280.1_33_0.239848914069877_504-523_1	LmxM.18.0280.1	-2.2758	-3.952165704140763	0.026593	-0.46358696843307035	-0.55563	-2.205423600517364	-0.9349456666666666	1.1971481373858177	-2.207058757697066	1.7442899426735863
LmxM.18.0280.1_38_0.0429650613786591_87-106_1	LmxM.18.0280.1	0.72639	-1.4345159046751665	0.039386	-0.4481522929280627	0.018464	-0.5807825821486748	0.26141333333333333	0.4028174622944409	-0.8211502599173013	0.5353137015167925
LmxM.18.0280.1_43_0.0500472143531634_99-118_1	LmxM.18.0280.1	0.63165	-1.3221409081012538	0.20202	-0.4711066735300246	0.13038	-0.6350443939688617	0.32135	0.2711044815195795	-0.80943065853338	0.45152269494969366
LmxM.18.0280.1_43_0.0797922568460812_159-178_1	LmxM.18.0280.1	0.11779	-0.7516813414350271	-0.095867	-2.1730525451247944	0.20499	-0.6935720902895672	0.07563766666666667	0.1547945348400044	-1.2061019922831295	0.8379076321395887
LmxM.18.0280.1_43_0.0797922568460812_160-179_1	LmxM.18.0280.1	1.0057	-2.0869302244348202	-0.38625	-2.397744577175591	-0.31819	-1.9463547913490522	0.10042000000000002	0.7847336807478064	-2.1436765309864882	0.23098331577751252
LmxM.18.0280.1_43_0.299338999055713_630-649_1	LmxM.18.0280.1	0.49338	-1.1272705091772797	0.65779	-0.7699913269316933	-0.12194	-1.7322077456083276	0.3430766666666667	0.41102072603864315	-1.2098231939057669	0.48639111670509855
LmxM.18.0290.1_14_0.364891518737673_367-386_1	LmxM.18.0290.1	-2.2631	-3.954445196748494	0.11384	-0.4969545934531188	-1.5995	-3.308701688098906	-1.2495866666666666	1.2264951881411248	-2.5867004927668398	1.8383483381869317
LmxM.18.0290.1_14_0.379684418145957_380-399_1	LmxM.18.0290.1	-0.54473	-2.0280809114045417	-0.134	-2.1006016005683485	0.23135	-0.7265175298875595	-0.14912666666666669	0.3882610637616568	-1.618400013953483	0.7732435493600321
LmxM.18.0290.1_14_0.379684418145957_381-400_1	LmxM.18.0290.1	-0.66093	-2.156813676334468	0.1419	-0.5080320056007266	0.4189	-0.9086021057215705	-0.033376666666666666	0.5608472516054023	-1.191149262552255	0.8599389055692936
LmxM.18.0290.1_14_0.379684418145957_382-401_1	LmxM.18.0290.1	-2.2207	-3.901310955908672	0.058807	-0.47106667760417875	-1.423	-3.131996029588049	-1.1949643333333333	1.156736028537338	-2.5014578877002998	1.799952142000342
LmxM.18.0290.1_43_0.356015779092702_354-373_1	LmxM.18.0290.1	0.53187	-1.1742599534652862	-0.002722	-2.017352804931306	0.41541	-0.837735815290154	0.31485266666666667	0.2811245001442125	-1.3431161912289153	0.607666341289592
LmxM.18.0290.1_43_0.356015779092702_355-374_1	LmxM.18.0290.1	0.48148	-1.1131892351655324	-0.31883	-2.316520920636939	0.13348	-0.6451394063489448	0.09871	0.4012863549885543	-1.3582831873838055	0.8622252174672153
LmxM.18.0300.1_29_0.327335047129392_372-391_1	LmxM.18.0300.1	-0.4515	-1.921166127788383	0.78545	-0.9597640309840171	0.706	-1.1627155038108277	0.34664999999999996	0.6923587527431136	-1.3478818875277423	0.5067429725009096
LmxM.18.0300.1_43_0.327335047129392_375-394_1	LmxM.18.0300.1	-0.086976	-1.5027872249151812	0.394	-0.636344460591414	0.17235	-0.7105880791691317	0.15979133333333334	0.24073381196943094	-0.9499065882252423	0.48024553880789206
LmxM.18.0300.1_52_0.250214224507284_285-304_1	LmxM.18.0300.1	0.92758	-1.8291468427770319	-0.44249	-2.614924641328785	0.44232	-0.857806169115454	0.30913666666666667	0.694677120274832	-1.767292551073757	0.880190772730499
LmxM.18.0300.1_52_0.250214224507284_288-307_1	LmxM.18.0300.1	0.41434	-1.0586202040420143	-0.09529	-2.103636689745395	0.62173	-1.052472976952403	0.31359333333333334	0.3689740346329716	-1.4049099569132706	0.6051229069213243
LmxM.18.0310.1_29_0.110032362459547_30-49_1	LmxM.18.0310.1	-0.17908	-1.616166890112766	0.22192	-0.5322593482599814	0.38672	-0.8472298852650942	0.14318666666666668	0.2910010538354343	-0.9985520412126139	0.5575730319714095
LmxM.18.0310.1_38_0.187702265372168_51-70_1	LmxM.18.0310.1	3.6555	-19.931568569324174	-0.71918	-2.4695216840660787	0.37053	-0.96654246229846	1.1022833333333333	2.277290820521906	-7.78921090522957	10.54240835233411
LmxM.18.0310.1_38_0.187702265372168_52-71_1	LmxM.18.0310.1	3.7655	-19.931568569324174	1.4069	-3.065146877393819	0.10824	-0.7595977376483956	1.7602133333333334	1.8540524292838467	-7.9187710614554625	10.467061057562326
LmxM.18.0310.1_38_0.187702265372168_53-72_1	LmxM.18.0310.1	1.6405	-7.6069942049602375	-0.47342	-2.246320164876305	1.37	-3.5101611572616496	0.8456933333333335	1.1503640954642724	-4.454491842366064	2.802325261836994
LmxM.18.0310.1_67_0.459546925566343_136-155_1	LmxM.18.0310.1	0.2465	-0.8754839298118369	0.18489	-0.4986046777666589	0.14861	-0.6714828937432014	0.19333333333333333	0.04948818478519225	-0.6818571671072323	0.18865368222329224
LmxM.18.0310.1_71_0.459546925566343_137-156_1	LmxM.18.0310.1	-0.13598	-1.5540148634179574	-0.13013	-2.125188872747124	0.60268	-1.0737849526158392	0.11219000000000001	0.42478687091293205	-1.5843295629269736	0.5263570903593868
LmxM.18.0320.1_14_0.367816091954023_292-273_0	LmxM.18.0320.1	-0.98906	-2.536913291531725	0.16001	-0.4955707932454588	-0.3915	-2.025552919806007	-0.40685	0.5746887706402485	-1.6860123348610638	1.0621843792138772
LmxM.18.0320.1_33_0.367816091954023_295-276_0	LmxM.18.0320.1	0.37561	-1.0113523921028456	0.012181	-0.437484512427712	0.12715	-0.6710234081849951	0.171647	0.185755610324426	-0.7066201042385175	0.28858522035640277
LmxM.18.0320.1_38_0.150702426564496_112-131_1	LmxM.18.0320.1	-1.8885	-4.033321475446355	-1.4427	-1.4381860816701424	0.40348	-1.265583879536256	-0.9759066666666666	1.21520166726899	-2.245697145550918	1.5505316632274717
LmxM.18.0320.1_38_0.182630906768838_146-127_0	LmxM.18.0320.1	-0.09263	-1.5255753789399233	-0.088668	-2.1752011959330715	0.19303	-0.6869143920536236	0.003910666666666664	0.16379412700500995	-1.462563655642206	0.7461415821445261
LmxM.18.0320.1_43_0.0549169859514687_35-54_1	LmxM.18.0320.1	-0.85662	-2.386687125270568	-0.039014	-2.0338589867320422	0.20385	-0.700917148852046	-0.2305946666666667	0.5555866441027298	-1.7071544202848852	0.8891046106345385
LmxM.18.0320.1_43_0.150702426564496_111-130_1	LmxM.18.0320.1	0.16391	-0.8423845007503589	-0.6533	-0.19950219575287065	1.503	-8.237210682102722	0.33786999999999995	1.0886248131013734	-3.0930324595353174	4.466570452111136
LmxM.18.0330.1_29_0.393197278911565_280-299_1	LmxM.18.0330.1	-0.87016	-2.402694812065596	0.44612	-0.6443724964700471	0.07246	-0.6190024257225025	-0.11719333333333333	0.6783248113797204	-1.2220232447527153	1.022570253096688
LmxM.18.0330.1_43_0.234013605442177_165-184_1	LmxM.18.0330.1	1.0564	-2.1209781077765713	-0.26468	-2.3710043611461544	0.93863	-1.4702450067521176	0.5767833333333333	0.7311038566669809	-1.987409158558281	0.46499715244133394
LmxM.18.0330.1_57_0.425850340136054_306-325_1	LmxM.18.0330.1	-0.85298	-2.379837780787407	-0.16199	-2.0008023615199124	-0.029675	-1.5540148634179574	-0.34821499999999994	0.44211717194087813	-1.9782183352417588	0.41337440824916394
LmxM.18.0330.1_57_0.425850340136054_307-326_1	LmxM.18.0330.1	-0.64058	-0.17791273375522393	-0.6533	-0.19950219575287065	2.5503	-19.931568473954822	0.4188066666666666	1.845938331075373	-6.769661134487639	11.398551229685177
LmxM.18.0330.1_71_0.425850340136054_303-322_1	LmxM.18.0330.1	-0.15083	-1.5840639815703452	0.074568	-0.47262734092517084	0.28808	-0.7827668017254815	0.070606	0.2194818218167509	-0.9464860414069992	0.5735205694860284
LmxM.18.0330.1_71_0.438095238095238_313-332_1	LmxM.18.0330.1	0.35631	-1.0066488091511292	0.33418	-0.679616992963026	1.4135	-2.8530737278532676	0.70133	0.6168565602309827	-1.5131131766558077	1.1719036484600058
LmxM.18.0340.1_14_0.0752136752136752_78-97_1	LmxM.18.0340.1	0.81966	-1.6269988847110104	0.023985	-0.41846363692338406	0.46273	-0.8818502808708966	0.43545833333333334	0.3985379332740277	-0.9757709341684304	0.6097172936067596
LmxM.18.0340.1_14_0.0752136752136752_79-98_1	LmxM.18.0340.1	0.68627	-1.3970263013146624	0.60995	-0.7163128698675784	0.092163	-0.628227048966108	0.4627943333333333	0.323236561261769	-0.9138554067161162	0.420749762924878
LmxM.18.0340.1_34_0.151282051282051_183-164_0	LmxM.18.0340.1	-0.37562	-1.836753761443122	0.11166	-0.4523310439476483	-0.10307	-1.6865405174406256	-0.12234333333333335	0.2442110677945071	-1.3252084409437987	0.7596559861598667
LmxM.18.0340.1_38_0.0931623931623932_105-124_1	LmxM.18.0340.1	-0.74771	-2.2638818051826086	0.071278	-0.4384421710294452	-0.58555	-2.2949793482569283	-0.42066066666666674	0.4336781124536185	-1.665767774822994	1.0630088746533182
LmxM.18.0340.1_43_0.0752136752136752_77-96_1	LmxM.18.0340.1	0.45815	-1.0759731063105462	-0.47379	-2.556809244094589	-0.4745	-2.1714918974959714	-0.16338	0.5382608862809929	-1.934758082633702	0.7682780037631055
LmxM.18.0340.1_43_0.226495726495726_262-281_1	LmxM.18.0340.1	0.47241	-1.1096046732366331	-0.071357	-2.1112212989807198	0.33417	-0.7638049825139238	0.2450743333333333	0.28262017963396263	-1.328210318243759	0.6998028318690724
LmxM.18.0350.1_43_0.216393442622951_205-186_0	LmxM.18.0350.1	0.37408	-1.0068227427388972	0.3576	-0.5347025206520147	0.75204	-1.2411988101619	0.4945733333333333	0.2231248774416097	-0.9275746911842706	0.35985336184231
LmxM.18.0350.1_57_0.0240437158469945_45291_1	LmxM.18.0350.1	0.29962	-0.9339011628971905	-0.00049385	-1.9082202909999635	0.5135	-0.9560928068031441	0.27087538333333333	0.2581997467077395	-1.2660714202334329	0.5562279177053774
LmxM.18.0350.1_67_0.269945355191257_237-256_1	LmxM.18.0350.1	-3.8192	-5.608021169387203	-0.41125	-2.3967565651927982	-2.0288	-3.8061147375253848	-2.0864166666666666	1.7047054176113048	-3.9369641573684624	1.6096261266340435
LmxM.18.0360.1_14_0.26044703595724_264-283_1	LmxM.18.0360.1	-0.60601	-2.0990555421047485	0.63552	-0.7509042248542698	-0.70786	-2.3885745211954608	-0.22611666666666672	0.7479349334222418	-1.7461780960514932	0.8740039295274148
LmxM.18.0360.1_29_0.105928085519922_102-121_1	LmxM.18.0360.1	0.97492	-1.975334228996854	0.46839	-0.654555932998973	0.41963	-0.8705956368955668	0.62098	0.3074890682609709	-1.1668285996304646	0.7084696909203584
LmxM.18.0360.1_29_0.119533527696793_130-111_0	LmxM.18.0360.1	1.6889	-4.9039648932597055	0.18651	-0.514612332226605	0.38568	-0.8149682397503595	0.7536966666666668	0.8160092696981655	-2.0778484884122235	2.4520917332161836
LmxM.18.0360.1_43_0.105928085519922_101-120_1	LmxM.18.0360.1	0.59871	-1.2915531684581751	0.50432	-0.6607006773741346	0.49317	-0.9261221971285051	0.5320666666666667	0.0579834548240559	-0.9594586809869382	0.31674470357650425
LmxM.18.0360.1_43_0.350826044703596_355-374_1	LmxM.18.0360.1	0.47476	-1.1128147774590869	-0.50766	-2.4444900820998874	-0.37775	-2.0384744597487323	-0.13688333333333333	0.5336664008847974	-1.8652597731025689	0.6825263914311217
LmxM.18.0360.1_52_0.350826044703596_354-373_1	LmxM.18.0360.1	0.62788	-1.3074263972186313	0.30297	-0.5423090589552094	0.37778	-0.8088644098076568	0.43621	0.17015338874086522	-0.8861999553271659	0.38837704010204555
LmxM.18.0370.1_14_0.282937365010799_400-381_0	LmxM.18.0370.1	0.92284	-1.8465785691367804	-0.026548	-1.9967662192747544	0.42386	-0.8658290131875807	0.44005066666666665	0.474901039061122	-1.5697246005330385	0.614199341400491
LmxM.18.0370.1_29_0.282937365010799_401-382_0	LmxM.18.0370.1	0.43218	-1.0584399126101336	-0.097807	-2.1709070896110485	-0.028049	-1.6424997925824814	0.10210800000000002	0.28797081193933527	-1.6239489316012212	0.5564655477282091
LmxM.18.0370.1_43_0.103671706263499_153-134_0	LmxM.18.0370.1	-2.0979	-3.7623677583543755	0.35003	-0.5843256914259138	-1.2804	-2.970627688286478	-1.0094233333333333	1.2462590367308608	-2.4391070460222557	1.6543498691801746
LmxM.18.0370.1_46_0.00719942404607631_45039_1	LmxM.18.0370.1	0.38043	-1.0071706728361995	0.25502	-0.5500826504672418	0.3798	-0.8701736427708978	0.33841666666666664	0.07222431884990908	-0.8091423220247798	0.23457617447708293
LmxM.18.0370.1_48_0.282937365010799_402-383_0	LmxM.18.0370.1	0.031394	-0.6930821918029286	-0.40076	-2.5225837798320563	-0.55888	-2.234322688465498	-0.3094153333333334	0.3055547984655671	-1.816662886700161	0.9836659990353791
LmxM.18.0370.1_67_0.326853851691865_446-465_1	LmxM.18.0370.1	-1.6198	-3.2428948039124323	0.18101	-0.5387417747281035	-1.2445	-2.950748425148454	-0.89443	0.9500741643156074	-2.2441283345963297	1.4841141686509884
LmxM.18.0380.1_0_0.147197640117994_496-515_1	LmxM.18.0380.1	0.55932	-1.2206108316631943	0.29147	-0.5649240559861193	0.21072	-0.6806109730758928	0.35383666666666663	0.18247654872156407	-0.8220486202417354	0.3499782035731751
LmxM.18.0380.1_14_0.20117994100295_677-696_1	LmxM.18.0380.1	-1.6067	-3.227543370916387	-0.64037	-2.686396566717615	-1.118	-2.808528310172773	-1.12169	0.4831755677804912	-2.9074894159355917	0.2838220239234192
LmxM.18.0380.1_14_0.292330383480826_987-1006_1	LmxM.18.0380.1	-0.665	-2.1726622249161944	0.22858	-0.5152720186623201	-0.60812	-2.2426284999210537	-0.34818	0.5002978181043767	-1.643520914499856	0.9777182611204918
LmxM.18.0380.1_19_0.0345132743362832_120-101_0	LmxM.18.0380.1	0.020284	-0.7092665645574137	0.71645	-1.6106490579958836	-0.57041	-2.170712206316773	0.05544133333333334	0.6441499774628059	-1.49687594295669	0.737335800184453
LmxM.18.0380.1_29_0.433923303834808_1464-1483_1	LmxM.18.0380.1	0.021962	-0.6975440713521776	-0.55703	-2.565067053982027	-0.20315	-1.8467861280123559	-0.2460726666666667	0.29187274710279704	-1.7031324177821867	0.9420126400478086
LmxM.18.0380.1_34_0.139823008849558_477-458_0	LmxM.18.0380.1	-0.79715	-2.3215602545495857	-0.092279	-2.006008334575365	-0.019761	-1.6051961408516449	-0.30306333333333335	0.4294251281822401	-1.9775882433255318	0.35902668708404634
LmxM.18.0390.1_0_0.0437221899787193_222-241_1	LmxM.18.0390.1	-2.0609	-3.7239441010974166	0.8823	-0.9905066305840244	-1.936	-3.719148181445854	-1.0382	1.6643738131802004	-2.811199637709098	1.5767682200808508
LmxM.18.0390.1_14_0.0512671696653124_256-275_1	LmxM.18.0390.1	0.23325	-0.8625725476304842	-0.41656	-2.4282474778269227	-0.24042	-1.8554262618090334	-0.1412433333333333	0.3360658677005645	-1.7154154290888135	0.7921721856519975
LmxM.18.0390.1_14_0.224801702456955_1158-1177_1	LmxM.18.0390.1	1.2258	-2.638447218902936	-0.36536	-2.421507565202508	0.033502	-0.6056812305094806	0.29798066666666667	0.827894474097595	-1.8885453382049748	1.116275477848964
LmxM.18.0390.1_14_0.227123234668214_1171-1190_1	LmxM.18.0390.1	0.67534	-1.4012498732458087	-0.54175	-2.512011573133529	0.47783	-0.9351143899186606	0.2038066666666667	0.6531796134550844	-1.6161252787659992	0.8101109563083604
LmxM.18.0390.1_14_0.265428516153995_1368-1387_1	LmxM.18.0390.1	-1.0276	-2.5805171994024767	0.070311	-0.4350443811895694	-0.71349	-2.3745162787540015	-0.5569263333333333	0.5654522767398973	-1.7966926197820159	1.1837117635106271
LmxM.18.0390.1_29_0.0464306442251886_244-225_0	LmxM.18.0390.1	-0.41923	-1.8878950808737605	-0.37159	-2.3545307405476463	-0.037756	-1.6684506969916675	-0.276192	0.20786097991686653	-1.970292172804358	0.3503832431929472
LmxM.18.0400.1_29_0.0894020130254588_147-166_1	LmxM.18.0400.1	-2.1046	-3.791697506111687	0.2751	-0.46404460934050085	-1.0799	-2.7631608702831607	-0.9697999999999999	1.1936643288630184	-2.3396343285784496	1.7037750728877568
LmxM.18.0400.1_38_0.199526346950858_330-349_1	LmxM.18.0400.1	-0.036316	-1.4136108985605766	-0.31811	-2.0332092730825106	0.024351	-0.6713450327091695	-0.110025	0.1827420220994613	-1.3727217347840854	0.6818522531220894
LmxM.18.0400.1_52_0.359384251036116_603-622_1	LmxM.18.0400.1	0.42301	-1.0575688215026324	-0.65008	-2.5079848179729525	0.64742	-1.1215775483883235	0.14011666666666667	0.6934681254631199	-1.5623770626213027	0.8195454834939125
LmxM.18.0400.1_52_0.378922439313203_634-653_1	LmxM.18.0400.1	0.71382	-1.4580253159356171	0.16913	-0.48019443894247993	-0.016768	-1.648593293113164	0.28872733333333334	0.37969375559960605	-1.1956043493304203	0.6268473046861941
LmxM.18.0400.1_52_0.378922439313203_635-654_1	LmxM.18.0400.1	0.73004	-1.4526449387471285	-0.18161	-2.2335083004933662	0.57878	-1.0033191283447505	0.3757366666666666	0.4885656322679005	-1.5631574558617485	0.622495873196908
LmxM.18.0400.1_52_0.378922439313203_636-655_1	LmxM.18.0400.1	0.70731	-1.466014121129039	0.45282	-0.6173637316422478	0.087996	-0.6157268967711992	0.416042	0.31129073807615926	-0.8997015831808287	0.49044172720630747
LmxM.18.0410.1_19_0.144278606965174_94-75_0	LmxM.18.0410.1	-0.35163	-1.8149149411631738	-0.10232	-2.0672070809293115	0.099805	-0.6447784567988257	-0.11804833333333331	0.22612811669125388	-1.5089668262971037	0.7589657333694408
LmxM.18.0410.1_29_0.144278606965174_90-71_0	LmxM.18.0410.1	-0.31916	-1.7589603835026502	0.25011	-0.5849747636811212	0.30557	-0.8321257235290432	0.07884000000000001	0.3457917767963836	-1.0586869569042716	0.6189168387096229
LmxM.18.0410.1_34_0.144278606965174_91-72_0	LmxM.18.0410.1	-2.0435	-3.7058339279016135	-0.22827	-2.223636560762858	-0.86374	-2.57603680317807	-1.04517	0.9211148798602702	-2.835169097280847	0.7743315944564647
LmxM.18.0410.1_46_0.180762852404643_102-121_1	LmxM.18.0410.1	-2.7894	-4.511509670284621	0.14137	-0.4925026807373871	-1.251	-2.953092710218014	-1.2996766666666668	1.4659912215403383	-2.6523683537466742	2.0263096134200977
LmxM.18.0410.1_46_0.180762852404643_103-122_1	LmxM.18.0410.1	-1.9953	-3.65190358356136	0.31713	-0.5804805243258258	-0.72877	-2.368841690356906	-0.8023133333333333	1.1579678720212117	-2.2004085994146974	1.5426234737596214
LmxM.18.0410.1_46_0.180762852404643_104-123_1	LmxM.18.0410.1	-2.0717	-3.736696316223733	-0.32754	-2.457030808766613	-0.16738	-1.7656654604551194	-0.85554	1.056265433307367	-2.6531308618151552	1.0000410400089685
LmxM.18.0420.1_43_0.306763285024155_120-139_1	LmxM.18.0420.1	-0.25181	-1.695577742155175	0.21832	-0.533073279426217	-0.31698	-1.9628511585064372	-0.11682333333333332	0.2920660415613793	-1.3971673933626096	0.7601662634428462
LmxM.18.0430.1_60_0.384242424242424_320-301_0	LmxM.18.0430.1	-0.41992	-2.1026449379779164	0.033903	-0.664354395729666	-1.719	-2.326979145917509	-0.7016723333333333	0.9097832241013972	-1.6979928265416973	0.9021572831007016
LmxM.18.0440.1_0_0.16243654822335_195-176_0	LmxM.18.0440.1	0.28721	-0.9250534650704479	0.20878	-0.552365794313154	-0.51824	-2.135738168471961	-0.007416666666666664	0.4441206757552877	-1.2043858092851878	0.8278205951205254
LmxM.18.0440.1_19_0.116751269035533_145-126_0	LmxM.18.0440.1	0.64085	-1.3496361430454815	-0.085686	-2.100106681573992	0.24055	-0.7289066481955632	0.26523800000000003	0.3638966375662188	-1.3928831576050122	0.6866222477355983
LmxM.18.0440.1_29_0.282571912013536_325-344_1	LmxM.18.0440.1	-0.24415	-1.6962321083018121	-0.13547	-2.2381973217397535	0.7	-1.1242482407630885	0.10679333333333331	0.5165979555063428	-1.686225890268218	0.5570419481975222
LmxM.18.0440.1_29_0.437394247038917_513-532_1	LmxM.18.0440.1	-0.07579	-1.490289971846231	-0.20225	-2.157264084216522	0.43631	-0.9087646107247428	0.05275666666666665	0.3381314870480614	-1.5187728889291652	0.6247368976228932
LmxM.18.0440.1_34_0.0253807106598985_36-17_0	LmxM.18.0440.1	-4.0422	-5.805509453253494	-0.47422	-2.4443330292815033	-1.1857	-2.847559547718802	-1.9007066666666665	1.8883977918154147	-3.6991340100846	1.8352822771937518
LmxM.18.0440.1_43_0.116751269035533_149-130_0	LmxM.18.0440.1	-0.66637	-2.1780057632080045	0.025982	-0.4061758460853513	-0.93344	-2.6618117986200747	-0.5246093333333334	0.4951713930361217	-1.7486644693044768	1.1875284617978104
LmxM.18.0450.1_19_0.181425485961123_257-238_0	LmxM.18.0450.1	-0.095135	-1.5174986248503932	-0.13823	-2.1244967093390836	-0.27306	-1.9366572126353747	-0.16880833333333334	0.09282026857499033	-1.859550848941617	0.3107582857057722
LmxM.18.0450.1_43_0.155507559395248_226-207_0	LmxM.18.0450.1	1.0232	-2.05468595933983	-0.43636	-2.479946927474734	0.59987	-1.0197816219386602	0.39557000000000003	0.7509212448053392	-1.8514715029177413	0.7509945181870554
LmxM.18.0450.1_43_0.181425485961123_260-241_0	LmxM.18.0450.1	0.8667	-1.7048600478445306	0.55695	-0.6316205187046432	-0.30345	-1.9910771700535583	0.37339999999999995	0.6062843454188802	-1.4425192455342442	0.71669213693315
LmxM.18.0450.1_43_0.320374370050396_438-457_1	LmxM.18.0450.1	0.38742	-1.0201619514211895	0.35005	-0.624307714375891	0.2144	-0.701339338591797	0.31729	0.09104335945031904	-0.7819363347962925	0.20987389331350725
LmxM.18.0450.1_43_0.320374370050396_441-460_1	LmxM.18.0450.1	-0.9814	-2.529397541603744	-0.54552	-2.6422250634417	-0.60874	-2.252150324495348	-0.7118866666666667	0.2355361325430418	-2.4745909765135976	0.20072965693626738
LmxM.18.0450.1_52_0.155507559395248_227-208_0	LmxM.18.0450.1	0.22015	-0.8317148317258269	-0.34234	-2.4204259166536026	0.019794	-0.5677439443967884	-0.03413199999999999	0.28509605422032763	-1.2732948975920726	1.0021738065371586
LmxM.18.0460.1_0_0.061516452074392_39-58_1	LmxM.18.0460.1	-1.6271	-3.250151698773023	-0.22798	-2.194750475019218	-0.52322	-2.1750708835379626	-0.7927666666666667	0.7374793202072404	-2.539991019110068	0.6150958988521463
LmxM.18.0460.1_19_0.0572246065808298_33-52_1	LmxM.18.0460.1	0.052366	-0.7203005061751798	-0.40169	-2.392129523986328	0.5755	-1.063315707067169	0.07539200000000001	0.4890017602545005	-1.3919152457428925	0.8830267882755714
LmxM.18.0460.1_43_0.121602288984263_75-94_1	LmxM.18.0460.1	0.46175	-1.104539156274246	-0.14936	-2.094920257055163	0.54715	-1.0164798977920118	0.28651333333333334	0.3798848010033217	-1.4053131037071402	0.5988381481775211
LmxM.18.0470.1_14_0.371733333333333_693-712_1	LmxM.18.0470.1	0.96416	-1.9624013021206022	0.18216	-0.501787945321025	0.67913	-1.0921832991256109	0.6084833333333334	0.3957577714124302	-1.1854575155224127	0.7347604399385287
LmxM.18.0470.1_14_0.371733333333333_694-713_1	LmxM.18.0470.1	0.51321	-1.1298570532529015	-0.44051	-2.476329657708808	0.2412	-0.7203955843637923	0.10463333333333336	0.4913077451387606	-1.442194098441834	0.9186903394678316
LmxM.18.0470.1_14_0.373333333333333_695-714_1	LmxM.18.0470.1	0.0037744	-0.6857071954492233	-0.18068	-2.244473151588976	0.48742	-0.9118285452170936	0.10350480000000001	0.34503480550970506	-1.2806696307517644	0.8423007991738255
LmxM.18.0470.1_29_0.1456_279-260_0	LmxM.18.0470.1	-0.015429	-1.4285620006965754	0.085285	-0.4600699720622212	0.39189	-0.8553505663011272	0.15391533333333332	0.21215509404757016	-0.9146608463533079	0.48696250817898984
LmxM.18.0470.1_38_0.0469333333333333_84-103_1	LmxM.18.0470.1	0.47484	-1.106184275650745	-0.20525	-2.3315467970838477	0.063957	-0.6087579918445337	0.11118233333333333	0.34249565852187575	-1.3488296881930422	0.8866554652373954
LmxM.18.0470.1_43_0.229333333333333_423-442_1	LmxM.18.0470.1	1.6311	-4.543383069084557	-0.32305	-2.3240865378118927	0.665	-1.1078934607924518	0.6576833333333333	0.9770955459080414	-2.6584543558963003	1.741981225644713
LmxM.18.0480.1_19_0.089126559714795_96-115_1	LmxM.18.0480.1	-0.19075	-1.6241498280670184	0.14033	-0.47953047962620654	-0.1416	-1.8314041724956285	-0.06400666666666667	0.17865899259016696	-1.3116948267296178	0.7280877119301412
LmxM.18.0480.1_33_0.36096256684492_411-392_0	LmxM.18.0480.1	0.49277	-1.1541494959606633	0.77699	-0.9140831981002869	0.41228	-0.8752986655641477	0.56068	0.1916042068953602	-0.9811771198750326	0.15104847618411563
LmxM.18.0480.1_43_0.0837789661319073_83-102_1	LmxM.18.0480.1	-1.0344	-2.586570558851477	0.42224	-0.7069803729164345	-0.41101	-1.9701810536004194	-0.3410566666666666	0.7308352235855449	-1.7545773284561104	0.9581641516399519
LmxM.18.0480.1_57_0.419786096256685_474-455_0	LmxM.18.0480.1	0.30826	-0.9243414166143323	0.021491	-0.4168834057389878	0.16252	-0.6513800431032182	0.1640903333333333	0.14339094915765543	-0.6642016218188461	0.2539718544661221
LmxM.18.0480.1_67_0.418894830659537_473-454_0	LmxM.18.0480.1	0.44037	-1.072055014902127	-0.26712	-2.3639318015509887	-0.37385	-2.020978535658546	-0.06686666666666669	0.4425094351913113	-1.818988450703887	0.6692058007709883
LmxM.18.0490.1_43_0.0242214532871972_30-11_0	LmxM.18.0490.1	-0.25648	-1.6985247299631991	0.30182	-0.5181616988197332	-0.00023395	-1.5804352211065267	0.015035349999999998	0.2794630317982461	-1.2657072166298198	0.6500803865092111
LmxM.18.0490.1_43_0.0288350634371396_16-35_1	LmxM.18.0490.1	0.37689	-0.9894464279385652	-0.16569	-2.189410474666024	0.68979	-1.1322584858228892	0.30033	0.4328482214356436	-1.4370384628091593	0.6554742970845221
LmxM.18.0490.1_57_0.492502883506344_420-439_1	LmxM.18.0490.1	0.23623	-0.8586430735425634	-0.18995	-2.2421506416584505	0.45963	-0.907465082938146	0.16863666666666666	0.330023011520914	-1.3360862660463866	0.785054384559003
LmxM.18.0490.1_60_0.327566320645905_287-268_0	LmxM.18.0490.1	0.64854	-1.33300350901284	-0.13709	-2.2178531569811204	0.14411	-0.650179563909405	0.21851999999999996	0.39806564822903273	-1.4003454099677886	0.7860033856935764
LmxM.18.0490.1_71_0.440599769319493_375-394_1	LmxM.18.0490.1	-0.20046	-1.6334299083239452	-0.16326	-2.2278880016126057	-0.086959	-1.683664228465961	-0.15022633333333332	0.05786213442600725	-1.848327379467504	0.32966736438782523
LmxM.18.0490.1_71_0.469434832756632_410-391_0	LmxM.18.0490.1	0.84327	-1.661268679679186	-0.14738	-2.2530440768723947	0.5997	-0.9896182997729782	0.43186333333333327	0.5162109216525095	-1.6346436854415198	0.632133562863445
LmxM.18.0500.1_43_0.0436507936507936_51-70_1	LmxM.18.0500.1	0.62448	-1.3193299779262628	0.21385	-0.5250583557557328	0.54418	-0.9915962989506478	0.4608366666666666	0.21763233361183568	-0.9453282108775478	0.3991521068800795
LmxM.18.0500.1_43_0.167460317460317_208-227_1	LmxM.18.0500.1	-1.6747	-3.304276940253204	-0.076282	-2.0286105869933517	-1.1937	-2.887462659135475	-0.9815606666666667	0.8200532593931527	-2.74011672879401	0.6504723503739158
LmxM.18.0500.1_57_0.31984126984127_398-417_1	LmxM.18.0500.1	0.79297	-1.591044721699617	0.18353	-0.5247469854122058	-0.44583	-2.075818002828067	0.17689	0.619426692353502	-1.3972032366466298	0.7934961980139094
LmxM.18.0500.1_57_0.31984126984127_399-418_1	LmxM.18.0500.1	-0.20223	-1.6389907989198844	0.27172	-0.5358524516901187	-0.52021	-2.2065551991882137	-0.15023999999999996	0.39851662612744276	-1.4604661499327392	0.8495382306561656
LmxM.18.0510.1_0_0.157562244518766_418-437_1	LmxM.18.0510.1	0.84703	-1.7008210006848223	0.1615	-0.5082577069043642	0.47951	-0.9290034939837261	0.49601333333333325	0.3430628444371866	-1.0460274005243042	0.6048328268576676
LmxM.18.0510.1_29_0.00706057227796358_13-32_1	LmxM.18.0510.1	-2.2996	-4.000069251024001	-0.68925	-2.7310051662869332	-2.0852	-3.8537723064185245	-1.69135	0.8744399050249251	-3.528282241243153	0.6943261119159234
LmxM.18.0510.1_38_0.00706057227796358_45291_1	LmxM.18.0510.1	-0.29389	-1.7440473435510504	0.47907	-0.6608147161192724	-0.44576	-2.1134045923647284	-0.08685999999999999	0.49595735492076337	-1.5060888840116837	0.7549652366118976
LmxM.18.0510.1_43_0.109624674842066_286-305_1	LmxM.18.0510.1	0.65106	-1.3406562889190445	-0.37912	-2.507410483626198	0.41232	-0.8395676749108263	0.22808666666666666	0.5392347809009851	-1.5625448158186896	0.8557749689159913
LmxM.18.0510.1_43_0.130806391675957_343-362_1	LmxM.18.0510.1	0.00096786	-0.6799174263615988	0.3848	-0.6272016492112462	0.18546	-0.6811891834672033	0.19040928666666668	0.1919639276091384	-0.6627694196800161	0.03080915551622987
LmxM.18.0510.1_43_0.273504273504274_729-748_1	LmxM.18.0510.1	0.30649	-0.9535201154099653	0.33418	-0.679616992963026	-0.40529	-2.0009178459519665	0.07845999999999999	0.4191684994128256	-1.2113516514416525	0.6973641887541042
LmxM.18.0520.1_43_0.00584007187780773_44978_1	LmxM.18.0520.1	0.26479	-0.8808138352468459	-0.36853	-2.496622767434131	0.39883	-0.8219138766344276	0.09836333333333334	0.40985816928949137	-1.3997834931051347	0.95034709267933
LmxM.18.0520.1_43_0.0745732255166217_155-174_1	LmxM.18.0520.1	0.21486	-0.8562121636083154	0.75802	-1.0111779115882855	0.20316	-0.7471944106221442	0.3920133333333333	0.3170250503246287	-0.8715281619395817	0.1326565379061571
LmxM.18.0520.1_43_0.202605570530099_446-465_1	LmxM.18.0520.1	0.44361	-1.0902775782510294	0.13367	-0.5071705616311898	0.083806	-0.627937188191829	0.22036200000000003	0.19493936686057026	-0.7417951093580161	0.30777616520295514
LmxM.18.0520.1_43_0.210691823899371_462-481_1	LmxM.18.0520.1	0.85672	-1.7361915555093963	-0.084039	-2.173182675331384	0.55272	-0.9849278228768827	0.44180033333333335	0.4800877558950377	-1.6314340179058877	0.6010141469707514
LmxM.18.0520.1_52_0.150943396226415_347-328_0	LmxM.18.0520.1	-0.15575	-1.5912620565841353	0.54061	-0.6600394303546468	-0.13277	-1.7831863294574284	0.08403000000000001	0.3955767844553065	-1.3448292721320703	0.6007591673712911
LmxM.18.0520.1_67_0.207996406109614_452-471_1	LmxM.18.0520.1	0.2047	-0.8289443687946081	0.24514	-0.503300416512999	-0.25271	-1.876407959579844	0.06571	0.2765001278480717	-1.0695509149624838	0.717478023183214
LmxM.18.0530.1_29_0.165717900063251_255-274_1	LmxM.18.0530.1	0.91703	-1.888535944007285	0.0034865	-0.4664147249808558	0.016188	-0.598105263752699	0.3122348333333333	0.5238064788097636	-0.98435197758028	0.7858098264581949
LmxM.18.0530.1_29_0.165717900063251_258-277_1	LmxM.18.0530.1	-0.2357	-1.6742405823319548	-0.50256	-2.4125697171880827	0.13883	-0.681281718638892	-0.19981000000000002	0.3221976910221425	-1.5893640060529763	0.8687592062135207
LmxM.18.0530.1_43_0.141049968374447_213-232_1	LmxM.18.0530.1	0.63477	-1.3172792946153795	-0.03599	-2.0843582582830806	0.38566	-0.8360092895536108	0.32814666666666664	0.3390583755540236	-1.4125489474840238	0.629603857199324
LmxM.18.0530.1_43_0.374446552814674_588-607_1	LmxM.18.0530.1	-0.037095	-1.4674895305079494	-0.048334	-2.118156865554001	-0.024421	-1.646468930541699	-0.036616666666666665	0.011963673947969884	-1.7440384422012165	0.3361277323103379
LmxM.18.0530.1_52_0.171410499683744_262-281_1	LmxM.18.0530.1	-1.3205	-2.916469358846156	0.11947	-0.5279261204253268	-2.1919	-3.952746409338917	-1.1309766666666665	1.1672819452186063	-2.4657139628701334	1.7563410326840478
LmxM.18.0530.1_52_0.256799493991145_402-421_1	LmxM.18.0530.1	-1.1199	-2.683427885556896	-0.59935	-2.547248549717221	-0.20294	-1.7789717763589383	-0.64073	0.45987839555691234	-2.336549403877685	0.4876533716786027
LmxM.18.0540.1_60_0.146484375_236-217_0	LmxM.18.0540.1	-2.6555	-4.368163726897009	-0.4559	-2.4556847599277014	-0.63881	-2.2431748175312625	-1.25007	1.2205691830863172	-3.0223411014519908	1.1703499576084608
LmxM.18.0540.1_67_0.332682291666667_502-521_1	LmxM.18.0540.1	-4.5377	-6.3185849189787655	-7.8179	-10.448901763671204	-4.095	-5.995022641867978	-5.483533333333333	2.033702688038085	-7.58750310817265	2.483319318182618
LmxM.18.0550.1_0_0.0485527544351074_45-64_1	LmxM.18.0550.1	1.0623	-2.1931661910552522	0.30803	-0.532321942049367	0.72662	-1.1817351416810895	0.6989833333333334	0.37789369832445385	-1.302407758261903	0.83697211133844
LmxM.18.0550.1_0_0.0485527544351074_48-67_1	LmxM.18.0550.1	-0.55267	-2.035100162241978	-0.23873	-2.2276176960643417	-0.54651	-2.1812737583191986	-0.44597	0.17950153091269166	-2.1479972055418393	0.10048008225921949
LmxM.18.0550.1_0_0.0541549953314659_52-71_1	LmxM.18.0550.1	-0.22415	-1.6563488589204147	-0.41949	-2.383521848172108	0.010761	-0.5949857379559956	-0.21095966666666666	0.21542857150418404	-1.5449521483495061	0.8994566552820984
LmxM.18.0550.1_0_0.174603174603175_181-200_1	LmxM.18.0550.1	-0.96028	-2.5030693554717947	0.3752	-0.62048771545334	-0.46126	-2.0859498870735402	-0.34878000000000003	0.6748077655154837	-1.7365023193328917	0.9887434499320513
LmxM.18.0550.1_19_0.0541549953314659_53-72_1	LmxM.18.0550.1	-0.79793	-2.3196144255700886	-0.35786	-2.4004079774674008	-0.54684	-2.161646808481841	-0.5675433333333334	0.22076429111913307	-2.29388973717311	0.12144152357690081
LmxM.18.0550.1_29_0.0541549953314659_54-73_1	LmxM.18.0550.1	-0.87643	-2.408427807914459	0.36093	-0.6126793729315267	-0.8289	-2.4804299160936	-0.44813333333333333	0.7010723095610989	-1.833845698979862	1.0581736496442122
LmxM.18.0560.1_14_0.26071741032371_295-314_1	LmxM.18.0560.1	-0.04875	-1.4420616025130832	0.052418	-0.5174800383827641	0.24754	-0.8053556506343007	0.08373599999999999	0.15060728358216943	-0.9216324305100493	0.4731310435134454
LmxM.18.0560.1_29_0.0796150481189851_84-103_1	LmxM.18.0560.1	-0.8292	-2.351067079876672	1.272	-2.9529809911744	-0.86694	-2.4825247372804307	-0.14138000000000003	1.224168430078149	-2.595524269443834	0.3164676284476714
LmxM.18.0560.1_29_0.0796150481189851_85-104_1	LmxM.18.0560.1	-4.3919	-6.158223278032904	1.0895	-3.592919224549499	-5.4774	-6.790850614944538	-2.9266	3.5201380612129403	-5.513997705842314	1.693505605339618
LmxM.18.0560.1_43_0.0349956255468067_30-49_1	LmxM.18.0560.1	0.36636	-0.989045473267366	-0.041116	-2.020978535658546	-0.51423	-2.1714918974959714	-0.0629953333333333	0.44070252545831107	-1.7271719688072944	0.6436510006101466
LmxM.18.0560.1_43_0.192475940507437_211-230_1	LmxM.18.0560.1	-0.48602	-1.9696158914553505	-0.17988	-2.2393549315974464	0.41285	-0.8452068371325594	-0.08435000000000002	0.45698611018279317	-1.684725886728452	0.7394484183633014
LmxM.18.0560.1_43_0.192475940507437_212-231_1	LmxM.18.0560.1	-0.68617	-2.1895420888120056	0.17702	-0.4949200521395575	-0.86559	-2.5875241145475534	-0.4582466666666667	0.5574232569899944	-1.757328751833039	1.1112399457356104
LmxM.18.0570.1_29_0.317683881064163_1005-1024_1	LmxM.18.0570.1	1.448	-3.524616229904805	-0.43372	-2.5210923736806645	0.30355	-0.7683685281168928	0.4392766666666666	0.9481739479828232	-2.2713590439007874	1.3949911829129944
LmxM.18.0570.1_43_0.115492957746479_377-358_0	LmxM.18.0570.1	0.86138	-1.6942698995959422	-0.37094	-2.482927936460525	0.1974	-0.6684071312318326	0.22928	0.6167782392400043	-1.6152016557627666	0.9098407984582205
LmxM.18.0570.1_43_0.281064162754304_891-910_1	LmxM.18.0570.1	-0.054962	-1.4784627497400302	-0.22073	-2.2893264518644125	-0.010378	-1.6200641411895647	-0.09535666666666666	0.11084127298679555	-1.7959511142646694	0.43310178518317916
LmxM.18.0570.1_52_0.299843505477308_954-973_1	LmxM.18.0570.1	-0.64142	-2.141710201688878	0.043774	-0.4291854245566202	-0.5041	-2.16902431959792	-0.3672486666666666	0.362517475420611	-1.5799733152811395	0.9967051180454167
LmxM.18.0570.1_57_0.444444444444444_1417-1436_1	LmxM.18.0570.1	-0.15861	-1.5946131548808093	-0.25691	-2.298736627176731	0.48167	-0.8930058622142075	0.022049999999999997	0.40106561906999705	-1.5954518814239158	0.7028657577995893
LmxM.18.0570.1_57_0.451017214397496_1437-1456_1	LmxM.18.0570.1	1.5419	-3.9580505646204567	0.1007	-0.44545829759456784	-0.11476	-1.75350191814602	0.5092800000000001	0.900740695872014	-2.052336926787015	1.7752613555149044
LmxM.18.0580.1_43_0.383744855967078_369-388_1	LmxM.18.0580.1	0.38702	-1.007634710196474	-0.1529	-2.286367524378088	0.4286	-0.8663023374737523	0.22090666666666667	0.3243929594386002	-1.3867681906827716	0.7822742043450311
LmxM.18.0590.1_29_0.478226444972288_600-619_1	LmxM.18.0590.1	1.2614	-2.7615946492016556	-0.18872	-2.2315420920651	0.2572	-0.6981525161083716	0.4432933333333334	0.7427550404630947	-1.8970964191250426	1.0716057065298723
LmxM.18.0590.1_38_0.15993665874901_198-217_1	LmxM.18.0590.1	0.84932	-1.6860297894804448	-0.13211	-2.128654679767536	0.54916	-0.93831779662516	0.42212333333333324	0.5028965571897797	-1.5843340886243802	0.6016493875354078
LmxM.18.0590.1_38_0.17181314330958_213-232_1	LmxM.18.0590.1	-0.3567	-1.8077250208027857	-0.12818	-2.1091035445371173	0.081751	-0.6348875685755716	-0.13437633333333332	0.21929116662632203	-1.5172387113051584	0.7788548696318376
LmxM.18.0590.1_48_0.401425178147268_513-494_0	LmxM.18.0590.1	-0.46242	-1.925543887386897	-0.51446	-2.2818703197770773	-0.471	-2.0436399673353907	-0.4826266666666667	0.027900267621177657	-2.083684724833122	0.18150707577741285
LmxM.18.0590.1_52_0.181314330958036_219-238_1	LmxM.18.0590.1	1.4599	-3.591527249487994	0.40549	-0.5815380035054862	0.29581	-0.7841822653486062	0.7204	0.6427694867524437	-1.652415839447362	1.6823736117839019
LmxM.18.0590.1_52_0.181314330958036_220-239_1	LmxM.18.0590.1	0.45251	-1.0804509183199178	-0.17075	-2.088217928997549	0.38272	-0.8723904902738212	0.22149333333333332	0.34148028557053384	-1.347019779197096	0.650271718884031
LmxM.18.0600.1_0_0.146520146520147_277-296_1	LmxM.18.0600.1	1.1004	-2.372796612619274	-1.4045	-3.485874709225825	-0.12307	-1.7255606036979054	-0.14239000000000002	1.2525617546851733	-2.528077308514335	0.8903709948209121
LmxM.18.0600.1_14_0.225013082155939_426-445_1	LmxM.18.0600.1	0.36413	-0.9894177846233994	0.63286	-0.8263071152984868	-0.042567	-1.5945695841973933	0.318141	0.3400538915716155	-1.1367648280397598	0.4047717488688136
LmxM.18.0600.1_29_0.111983254840398_208-227_1	LmxM.18.0600.1	-2.1964	-3.8703661622791667	-0.28351	-2.353350688201859	-1.2356	-2.922144498520188	-1.2385033333333333	0.9564483049456115	-3.0486204496670712	0.7663753074123548
LmxM.18.0600.1_29_0.129251700680272_241-260_1	LmxM.18.0600.1	-1.4205	-1.3226821000472335	-0.6533	-0.19950219575287065	1.503	-8.237210682102722	-0.1902666666666668	1.5157549153254735	-3.253131659300942	4.3527193860278
LmxM.18.0600.1_29_0.225013082155939_425-444_1	LmxM.18.0600.1	0.28205	-0.9318630336715434	-0.46553	-2.3418954806238688	-0.80827	-2.452996424032154	-0.33058333333333334	0.5575458525837435	-1.9089183127758556	0.8479761899521451
LmxM.18.0600.1_38_0.0209314495028781_36-55_1	LmxM.18.0600.1	-5.1332	-5.951339718763922	-0.1385	-1.8516723777368604	-4.4834	-7.028251563415459	-3.2516999999999996	2.715616079271884	-4.943754553305414	2.731421592438499
LmxM.18.0610.1_19_0.0651085141903172_120-101_0	LmxM.18.0610.1	-0.85531	-2.405902482574432	-1.6342	-3.6182603538920413	0.40348	-1.265583879536256	-0.6953433333333333	1.028215418301697	-2.4299155720009096	1.1765220438201085
LmxM.18.0610.1_19_0.0651085141903172_121-102_0	LmxM.18.0610.1	-0.93267	-2.471280668710996	0.8502	-1.058500007250712	-0.17104	-1.7555464232378841	-0.08450333333333333	0.8945796807626101	-1.7617756997331975	0.7064109301697424
LmxM.18.0610.1_34_0.0801335559265442_149-130_0	LmxM.18.0610.1	-1.924	-2.1026449379779164	0.47233	-1.2104593649038227	1.0556	-3.922855463235902	-0.1320233333333333	1.5790618270458359	-2.4119865887058807	1.3824045504909546
LmxM.18.0610.1_34_0.0801335559265442_150-131_0	LmxM.18.0610.1	0.74168	-1.700398962581857	1.0895	-3.592919224549499	-1.82	-3.5509891334199106	0.0037266666666665818	1.588939553328991	-2.9481024401837552	1.0807462741783742
LmxM.18.0610.1_49_0.0651085141903172_127-108_0	LmxM.18.0610.1	0.76756	-1.5410679026226182	-0.36565	-2.5412736381285628	0.27605	-0.7488177958612614	0.2259866666666667	0.5682613650718596	-1.6103864455374808	0.8982362060802409
LmxM.18.0610.1_57_0.0651085141903172_128-109_0	LmxM.18.0610.1	0.12503	-0.7668702900689399	0.18234	-0.46386551517467534	0.62945	-1.066061824595763	0.31227333333333335	0.2761736544881378	-0.7655992099464594	0.3011001668940137
LmxM.18.0620.1_43_0.062015503875969_33-52_1	LmxM.18.0620.1-LmxM.36.3760.1	1.1417	-3.975260482457447	-0.6533	-0.19950219575287065	-1.338	-1.7042017574757855	-0.28320000000000006	1.2806086560694487	-1.9596548118953676	1.900797163603679
LmxM.18.0620.1_43_0.062015503875969_36-55_1	LmxM.18.0620.1-LmxM.36.3760.1	-1.1782	-2.8415492164185787	-0.55835	-2.333581515482527	-0.79193	-2.5585080215025306	-0.8428266666666667	0.3130437008363741	-2.5778795844678792	0.2545373045102718
LmxM.18.0620.1_46_0.0294573643410853_45291_1	LmxM.18.0620.1-LmxM.36.3760.1	-2.9812	-4.711681603467923	0.24639	-0.5361662283866928	-0.95846	-2.6210356634939553	-1.23109	1.6309750579637936	-2.6229611651161906	2.0877583534864157
LmxM.18.0620.1_62_0.0294573643410853_45197_1	LmxM.18.0620.1-LmxM.36.3760.1	-0.73631	-2.2522190550243066	-0.36	-2.356524270215707	-0.61568	-2.278716595683896	-0.5706633333333333	0.19215144868913514	-2.295819973641303	0.05421520665086985
LmxM.18.0630.1_33_0.222417840375587_372-391_1	LmxM.18.0630.1	-1.9089	-3.580474052350256	0.47801	-0.6878204528737393	-0.23615	-1.8008723311831678	-0.5556800000000001	1.2251160772351328	-2.023055612135721	1.45907000153942
LmxM.18.0630.1_33_0.222417840375587_373-392_1	LmxM.18.0630.1	-4.5109	-5.289516876396197	0.94793	-2.3298050338658456	-3.7442	-5.926909180297038	-2.4357233333333337	2.955298569118412	-4.515410363519694	1.9194322676318862
LmxM.18.0630.1_48_0.427816901408451_734-715_0	LmxM.18.0630.1	-0.99822	-2.5456472032322472	0.38343	-0.5954870248821381	-0.17264	-1.772697589849178	-0.26247666666666664	0.695192168132908	-1.6379439393211879	0.9820387416256027
LmxM.18.0630.1_52_0.10093896713615_162-181_1	LmxM.18.0630.1	-0.58178	-2.07721757886979	-0.38753	-2.455605619681001	-1.1826	-2.898500520623312	-0.7173033333333333	0.41449850015812284	-2.4771079063913675	0.41106347302352325
LmxM.18.0630.1_57_0.056924882629108_89-108_1	LmxM.18.0630.1	-0.046531	-1.459413224392789	-0.058005	-1.9884413877530493	-0.11133	-1.7180418656790735	-0.07195533333333333	0.034578699373072626	-1.7219654926083041	0.26453590596229537
LmxM.18.0630.1_57_0.255868544600939_428-447_1	LmxM.18.0630.1	0.16849	-0.8108370981439146	-0.12518	-2.1852707631601347	-0.29905	-1.9071376782913294	-0.08524666666666665	0.23631423197372886	-1.634415179865126	0.7266705895681705
LmxM.18.0640.1_14_0.0526960784313725_34-53_1	LmxM.18.0640.1	0.5847	-1.2901059410034956	0.31029	-0.5646466376126509	0.068727	-0.6180942706875484	0.321239	0.2581606953682144	-0.8242822831012316	0.4042992982511982
LmxM.18.0640.1_19_0.128676470588235_110-91_0	LmxM.18.0640.1	-0.21827	-1.6502678670170947	0.20548	-0.4893398127098613	-0.77756	-2.4361116747946436	-0.26345	0.4930748773766517	-1.525239784840533	0.9793897011664071
LmxM.18.0640.1_38_0.111519607843137_84-103_1	LmxM.18.0640.1	0.31257	-0.941944009720988	-0.56993	-2.569941721761174	0.30361	-0.7469764830518831	0.015416666666666653	0.5069448791864194	-1.419620738178015	1.0009654629744533
LmxM.18.0640.1_43_0.0306372549019608_15-34_1	LmxM.18.0640.1	0.8499	-1.6882597486726278	0.066482	-0.4297683073159314	0.18443	-0.6765238585595167	0.3669373333333334	0.4223951180131386	-0.9315173048493587	0.6668706173090038
LmxM.18.0640.1_43_0.0306372549019608_16-35_1	LmxM.18.0640.1	0.89034	-1.7601816155290846	-0.54223	-2.657345134050796	0.733	-1.1874081308816544	0.36037	0.7856233441669106	-1.8683116268205116	0.7409100976689968
LmxM.18.0640.1_43_0.0306372549019608_17-36_1	LmxM.18.0640.1	0.78098	-1.539305657885913	0.29966	-0.5210985846754342	-0.042305	-1.643716435461879	0.34611166666666665	0.4136035128094699	-1.2347068926744087	0.6202040112353143
LmxM.18.0650.1_0_0.150793650793651_585-604_1	LmxM.18.0650.1	-1.0964	-2.6658344995488785	0.066588	-0.4591176862875486	-0.81065	-2.526817822501722	-0.6134873333333334	0.6060446434721896	-1.8839233361127163	1.2358740890376323
LmxM.18.0650.1_14_0.0279057859703021_101-120_1	LmxM.18.0650.1	-1.9794	-3.7148416542028238	-1.3491	-3.225517796281594	-0.81459	-2.430578905725166	-1.38103	0.5830610840212198	-3.1236461187365276	0.6481636219321717
LmxM.18.0650.1_14_0.200716845878136_778-797_1	LmxM.18.0650.1	-1.1321	-2.6977710380418287	0.14137	-0.4925026807373871	0.575	-1.018056770219431	-0.1385766666666667	0.8873134759673909	-1.4027768296662158	1.1518720740766357
LmxM.18.0650.1_14_0.201484895033282_783-802_1	LmxM.18.0650.1	0.96004	-1.962626212779429	0.28725	-0.5919599228746053	0.10813	-0.6392851363769674	0.4518066666666667	0.4491623697877343	-1.0646237573436672	0.7780528429578251
LmxM.18.0650.1_14_0.201484895033282_784-803_1	LmxM.18.0650.1	0.19592	-0.8163394515949698	-0.68666	-2.932130029935591	-0.23766	-1.9083827529988389	-0.24280000000000002	0.4413124503115678	-1.8856174115097997	1.0580789849668923
LmxM.18.0650.1_29_0.0432667690732207_165-184_1	LmxM.18.0650.1	0.064924	-0.725062108134759	0.20912	-0.4973822119023476	0.21448	-0.7005888644500767	0.16284133333333334	0.08484123717469787	-0.6410110614957278	0.12498667825312756
LmxM.18.0670.1_29_0.16996336996337_228-247_1	LmxM.18.0670.1-LmxM.18.0680.1	-1.3514	-2.9444045011026247	-0.76096	-2.862800785841556	-1.1307	-2.806710181463117	-1.0810199999999999	0.29833860829600983	-2.8713051561357656	0.06923997870322121
LmxM.18.0670.1_33_0.213186813186813_296-277_0	LmxM.18.0670.1-LmxM.18.0680.1	-0.32805	-1.7839313538697268	-1.7792	-3.894472098922031	-2.013	-3.775801630878521	-1.3734166666666667	0.9128303297071878	-3.151401694556759	1.1857495601898609
LmxM.18.0670.1_43_0.284249084249084_381-400_1	LmxM.18.0670.1-LmxM.18.0680.1	-0.026383	-1.4456331562657037	0.3752	-0.663394398613892	0.95437	-1.5569408278624013	0.4343956666666667	0.4930488890225119	-1.221989460913999	0.4869483362314886
LmxM.18.0670.1_57_0.444688644688645_600-619_1	LmxM.18.0670.1-LmxM.18.0680.1	-0.069018	-1.4906142631625157	-0.226	-2.251944152552376	0.18774	-0.6882155806129334	-0.03575933333333334	0.20886550955419456	-1.4769246654426083	0.7819541645705596
LmxM.18.0670.1_81_0.444688644688645_597-616_1	LmxM.18.0670.1-LmxM.18.0680.1	-0.62086	-2.1171550852656713	-0.56226	-2.5229983330804546	-0.14178	-1.735326662086435	-0.4416333333333333	0.2613283492722007	-2.1251600268108537	0.3938968451745763
LmxM.18.0690.1_26_0.365541327124563_945-926_0	LmxM.18.0690.1	-0.77219	-2.2895380362291062	0.26912	-0.5222791591291688	0.092254	-0.5993505937428366	-0.13693866666666668	0.5572060551226389	-1.1370559297003704	0.9988224346249118
LmxM.18.0690.1_38_0.0783857198292588_197-216_1	LmxM.18.0690.1	-1.0994	-2.6602605723504835	-0.51234	-2.7295691343152764	-0.68414	-2.348566626513578	-0.7652933333333333	0.30182653715890073	-2.5794654443931124	0.20294486262044623
LmxM.18.0690.1_43_0.0178502134264649_41-60_1	LmxM.18.0690.1	-0.097607	-1.521344975703731	-0.080912	-2.1395472497406045	-0.25727	-1.883736395214973	-0.145263	0.09735942066898302	-1.8482095402197694	0.3106286061770199
LmxM.18.0690.1_52_0.158711680248351_399-418_1	LmxM.18.0690.1	-0.36829	-1.828019501021672	0.32482	-0.582747501028908	-0.52202	-2.167338405321309	-0.18849666666666667	0.4511415835780751	-1.5260351357906297	0.8343428558599569
LmxM.18.0690.1_57_0.363989134652697_941-922_0	LmxM.18.0690.1	-0.026415	-1.4608024693382022	0.43268	-0.559555890124869	0.23675	-0.683643373122377	0.21433833333333333	0.23036659232261378	-0.901333910861816	0.4884702926503293
LmxM.18.0690.1_89_0.445091191307722_1136-1155_1	LmxM.18.0690.1	-0.21993	-1.6657017543847712	0.18395	-0.4632686951390723	-0.085204	-1.712783050810475	-0.04039466666666666	0.20563479974297474	-1.2805845001114395	0.7082076008569117
LmxM.18.0700.1_14_0.119850187265918_246-265_1	LmxM.18.0700.1	0.2601	-0.8840585314346969	-0.54281	-2.5519786739356323	-0.10198	-1.7382116588468566	-0.12823	0.40209813963757657	-1.7247496214057287	0.8340415578849383
LmxM.18.0700.1_14_0.378277153558052_801-820_1	LmxM.18.0700.1	0.53603	-1.1897757334959396	0.281	-0.5548432843657207	0.71119	-1.1687031955833695	0.5094066666666667	0.21632720687267545	-0.9711074044816765	0.3606492426658517
LmxM.18.0700.1_29_0.12687265917603_267-286_1	LmxM.18.0700.1	-0.78499	-2.307494241448059	0.23891	-0.5020739669313745	-0.3869	-2.020685799990846	-0.3109933333333333	0.5161532418122871	-1.6100846694567597	0.9702219118355745
LmxM.18.0700.1_38_0.142322097378277_297-316_1	LmxM.18.0700.1	-0.36797	-1.9044346954589746	0.13664	-0.6979886788138876	-1.1527	-2.863850621823358	-0.4613433333333334	0.6497217430818621	-1.8220913320320733	1.0852763754774775
LmxM.18.0700.1_43_0.0145131086142322_24-43_1	LmxM.18.0700.1	-0.14631	-1.5616177147475991	-0.322	-2.212962115543641	-0.5136	-2.1145911938955186	-0.32730333333333334	0.18370242250262603	-1.963057008062253	0.3511186967667796
LmxM.18.0700.1_43_0.108614232209738_228-247_1	LmxM.18.0700.1	-0.45693	-1.9173464549608503	-0.75826	-2.7191766814713563	-0.65157	-2.2666560728616445	-0.6222533333333333	0.15278920915213004	-2.301059736431284	0.4020206923613908
LmxM.18.0710.1_0_0.0259958071278826_118-137_1	LmxM.18.0710.1	0.73075	-1.4717647657033424	-0.22773	-2.2673504741538704	1.096	-1.6756225580755728	0.5330066666666667	0.6836608059800806	-1.8049125993109285	0.41325063937598705
LmxM.18.0710.1_0_0.188050314465409_901-882_0	LmxM.18.0710.1	-0.30625	-1.773338577280314	-0.57728	-2.749610768602054	-0.81788	-2.549358296228005	-0.5671366666666667	0.255965778246494	-2.357435880703458	0.5156573552977024
LmxM.18.0710.1_14_0.225366876310273_1071-1090_1	LmxM.18.0710.1	1.8106	-6.079331685939214	-0.10236	-1.9945798901256866	1.42	-2.8383470366018306	1.0427466666666667	1.0107393573683243	-3.6374195375555765	2.156429213928854
LmxM.18.0710.1_14_0.285115303983228_1354-1373_1	LmxM.18.0710.1	-1.4689	-3.075203835156502	-0.29128	-2.4080448986087366	-1.3616	-3.099358439047216	-1.0405933333333335	0.6511383694218407	-2.8608690576041518	0.392343153947801
LmxM.18.0710.1_19_0.188050314465409_900-881_0	LmxM.18.0710.1	-0.58112	-2.070960459623009	0.075312	-0.47495145425476576	-0.7819	-2.450391938743666	-0.42923599999999995	0.4483354384029887	-1.6654346175404804	1.0482984705640819
LmxM.18.0710.1_29_0.137316561844864_648-667_1	LmxM.18.0710.1	-0.051291	-1.4744482467005555	-0.10388	-2.063161958351699	0.88873	-1.375380623982163	0.2445196666666667	0.5585218132806752	-1.637663609678139	0.371806713240513
LmxM.18.0720.1_14_0.278560250391236_708-727_1	LmxM.18.0720.1	0.28075	-0.905626086721665	0.75793	-0.921688025139574	0.47177	-0.9416114580524554	0.5034833333333334	0.2401655465160091	-0.9229751899712314	0.018027183152994522
LmxM.18.0720.1_29_0.013302034428795_30-49_1	LmxM.18.0720.1	1.6199	-8.448206224180009	-2.1494	-2.5401823153684684	0.60288	-1.515682413338232	0.024459999999999964	1.950085355772921	-4.168023650962237	3.7419743662100124
LmxM.18.0720.1_29_0.0226917057902973_54-73_1	LmxM.18.0720.1	-0.085034	-1.4939424587736863	0.66628	-0.7446297951138531	-0.4934	-2.171101999234263	0.029281999999999975	0.5882308530602589	-1.4698914177072675	0.7135401717593194
LmxM.18.0720.1_29_0.158841940532081_399-418_1	LmxM.18.0720.1	1.1824	-2.5182794727952733	-0.66238	-2.7305263301233005	0.18454	-0.6781157637085347	0.23485333333333333	0.9234185864131896	-1.975640522209036	1.128689530518798
LmxM.18.0720.1_29_0.158841940532081_402-421_1	LmxM.18.0720.1	1.1406	-2.3767624064905926	-0.21357	-2.3233642910792005	0.46785	-0.9103093218801892	0.46496000000000004	0.6770896257512738	-1.8701453398166608	0.8316710441505578
LmxM.18.0720.1_38_0.195226917057903_496-515_1	LmxM.18.0720.1	1.4131	-3.737485057890008	-0.18908	-2.014552032286837	0.2152	-0.7678034359438419	0.47974000000000006	0.8332054049272604	-2.1732801753735624	1.4911901962818233
LmxM.18.0730.1_43_0.217847769028871_162-181_1	LmxM.18.0730.1	-0.80999	-2.3308933894271946	0.2856	-0.5470651475703824	-0.42693	-2.065394429605643	-0.31710666666666665	0.55599031955002	-1.6477843222010733	0.9624497132143236
LmxM.18.0730.1_43_0.217847769028871_163-182_1	LmxM.18.0730.1	-1.6344	-3.2581352621303825	0.53669	-0.700401306896976	-0.37546	-1.993832695399234	-0.4910566666666667	1.0901513147418267	-1.9841230881421976	1.2788946218486088
LmxM.18.0730.1_57_0.213910761154856_153-172_1	LmxM.18.0730.1	-0.96285	-2.5066723895556637	-0.034432	-2.0476306462902265	-0.37926	-1.9969389654023255	-0.45884733333333333	0.4692979899822002	-2.1837473337494053	0.2808075059153807
LmxM.18.0730.1_67_0.355643044619423_262-281_1	LmxM.18.0730.1	-4.2877	-6.169082713462592	0.76688	-0.9080334823154738	-1.2887	-2.97504493726196	-1.6031733333333333	2.5419214881922167	-3.3507203776800085	2.6505676336472517
LmxM.18.0740.1_38_0.109921484653819_147-166_1	LmxM.18.0740.1	-0.17751	-1.5906101501272087	0.35931	-0.746347099369215	0.12663	-0.7007998958472244	0.10281	0.2692015460579675	-1.0125857151145492	0.5011016089985607
LmxM.18.0740.1_52_0.289793004996431_399-418_1	LmxM.18.0740.1	0.3728	-0.988043573840388	0.60417	-0.7314913475688795	-0.066437	-1.715907602804384	0.30351100000000003	0.34063053482182126	-1.145147508071217	0.510666305434456
LmxM.18.0740.1_67_0.23197715917202_316-335_1	LmxM.18.0740.1	0.0045465	-0.6846169438775384	0.19814	-0.5486891725325775	0.067276	-0.6133413307155104	0.0899875	0.09877484489863804	-0.6155491490418755	0.06799077585984485
LmxM.18.0750.1_14_0.281767955801105_464-445_0	LmxM.18.0750.1	-0.34349	-1.7862682582159326	0.413	-0.7899827677912137	0.43849	-1.0123415138063698	0.16933333333333334	0.4443008703945259	-1.196197513271172	0.5229708079922881
LmxM.18.0750.1_19_0.0478821362799263_81-62_0	LmxM.18.0750.1	1.0882	-2.221616460119306	0.073299	-0.44514399821524525	0.52008	-0.9134308880712704	0.5605263333333333	0.5086579787640545	-1.1933971154686072	0.92073308745705
LmxM.18.0750.1_29_0.0595457335788828_90-109_1	LmxM.18.0750.1	-0.68056	-2.194750475019218	-0.60854	-2.652801523739209	-0.26254	-1.9035708094202266	-0.5172133333333333	0.2234739361387214	-2.2503742693928843	0.3776998420639412
LmxM.18.0750.1_29_0.0669122160834868_105-124_1	LmxM.18.0750.1	-0.3958	-1.863593341342692	-0.33279	-2.3781867649081985	-0.31068	-1.9448543341325317	-0.3464233333333333	0.044167345780942426	-2.0622114801278073	0.27664259014355425
LmxM.18.0750.1_33_0.0478821362799263_87-68_0	LmxM.18.0750.1	0.98239	-1.980676687024356	-0.10041	-2.1072996778826756	0.25753	-0.6780003492131812	0.37983666666666666	0.5516639833570189	-1.5886589047067377	0.7911906211360727
LmxM.18.0750.1_33_0.245549416820135_394-413_1	LmxM.18.0750.1	0.6337	-1.3210230876655338	0.077918	-0.4299626539137524	0.21434	-0.6638286038992702	0.3086526666666667	0.2896455889554221	-0.8049381151595189	0.4619860330957613
LmxM.18.0760.1_57_0.430555555555556_121-140_1	LmxM.18.0760.1	-1.4335	-3.035626506584132	-0.27955	-2.493857128628996	-0.6766	-2.352908417300263	-0.79655	0.5862517825132816	-2.627464017504464	0.36043598311640646
LmxM.18.0770.1_14_0.0826786382341938_432-451_1	LmxM.18.0770.1	0.92792	-1.8860275211242898	-0.57485	-2.6911405648467595	0.23752	-0.6814205325259732	0.1968633333333333	0.7522095064763097	-1.7528628728323408	1.0114560147351463
LmxM.18.0770.1_14_0.0826786382341938_433-452_1	LmxM.18.0770.1	0.17157	-0.8244920055673249	-0.37612	-2.3050681161964275	0.29813	-0.7890351700665109	0.031193333333333333	0.3583747647830876	-1.3061984306100878	0.8652281683945847
LmxM.18.0770.1_14_0.0826786382341938_434-453_1	LmxM.18.0770.1	0.23611	-0.875192810960349	1.0906	-1.6480053904439849	0.41026	-0.9018203274087974	0.57899	0.45154252258231453	-1.1416728429377103	0.4386989202815507
LmxM.18.0770.1_29_0.0355405910961466_183-202_1	LmxM.18.0770.1	1.5281	-3.7911581547196818	0.059235	-0.4346348437611843	0.24495	-0.6928023244827614	0.6107616666666666	0.7998466907216241	-1.639531774321209	1.8678288659953584
LmxM.18.0770.1_29_0.117845117845118_633-614_0	LmxM.18.0770.1	-1.0584	-2.613511282207767	-1.5574	-3.6886735993398005	-0.57152	-2.1979904668938253	-1.06244	0.4929524163649063	-2.833391782813798	0.769281889979093
LmxM.18.0770.1_29_0.171156004489338_919-900_0	LmxM.18.0770.1	0.33378	-0.9710037601411767	0.075654	-0.45231130441891226	0.65877	-1.2181249953799766	0.356068	0.2921962244314597	-0.8804800199800219	0.39084979591324515
LmxM.18.0780.1_29_0.113888888888889_75-94_1	LmxM.18.0780.1	-0.0055404	-1.4105011112522043	-0.4418	-2.382693993345443	-0.28533	-1.8451783272424422	-0.24422346666666664	0.22101565546370994	-1.8794578106133633	0.4870021172780693
LmxM.18.0780.1_38_0.138888888888889_94-113_1	LmxM.18.0780.1	1.2434	-2.769049389587554	0.73081	-0.8917472136391881	0.67978	-1.1215461578835986	0.8846633333333335	0.3117210487492517	-1.594114253703447	1.0239903900160467
LmxM.18.0780.1_43_0.309722222222222_216-235_1	LmxM.18.0780.1	1.0912	-2.3027884251715194	0.17044	-0.5062276651937898	0.7851	-1.2715970582451632	0.6822466666666666	0.4689177438883427	-1.3602043828701575	0.9015520420673665
LmxM.18.0780.1_52_0.0763888888888889_45-64_1	LmxM.18.0780.1	-1.5103	-3.121160110531273	0.50616	-0.7008936974887033	-1.0378	-2.719461712696199	-0.6806466666666667	1.0546073252795722	-2.1805051735720586	1.2970265960357135
LmxM.18.0780.1_52_0.113888888888889_72-91_1	LmxM.18.0780.1	0.89668	-1.831044815520173	0.48675	-0.7286436514322403	0.25213	-0.7475334745103916	0.5451866666666667	0.3262243225655214	-1.102407313820935	0.6310892670738913
LmxM.18.0780.1_57_0.309722222222222_215-234_1	LmxM.18.0780.1	0.28309	-0.9166136889417732	0.10682	-0.44271049687349573	-0.0056502	-1.639395247500512	0.1280866	0.1455401215496263	-0.9995731444385937	0.6026402754032109
LmxM.18.0790.1_43_0.0592808551992225_58-77_1	LmxM.18.0790.1	-0.44684	-1.904812808326891	0.41534	-0.6258875285290791	-0.3819	-2.022736198134744	-0.1378	0.4801324771352173	-1.517812178330238	0.7746764919359136
LmxM.18.0790.1_52_0.0884353741496599_81-100_1	LmxM.18.0790.1	1.3029	-3.0164711422020423	0.19655	-0.5900258577208141	1.2337	-2.3493016042110226	0.91105	0.6197417587189038	-1.9852662013779596	1.2535152613878182
LmxM.18.0790.1_63_0.358600583090379_378-359_0	LmxM.18.0790.1	1.3566	-3.161769458362456	-0.49821	-2.5116001644522923	0.081133	-0.626466485044396	0.31317433333333333	0.948926983126907	-2.0999453692863814	1.3168276441570343
LmxM.18.0800.1_43_0.153439153439153_140-159_1	LmxM.18.0800.1	0.383	-1.021654982221385	-0.56742	-2.517783647342874	0.58937	-1.0438511370370418	0.13498333333333332	0.6169886354166771	-1.5277632555337668	0.8574546340597523
LmxM.18.0800.1_43_0.153439153439153_141-160_1	LmxM.18.0800.1	-0.39701	-1.8564185011398497	0.51402	-0.710163174587136	-0.1012	-1.6726759418300716	0.00527000000000002	0.4647534947690012	-1.4130858725190192	0.6156424055215047
LmxM.18.0800.1_43_0.261375661375661_243-262_1	LmxM.18.0800.1	0.24342	-0.8604493024416571	0.28244	-0.5833742467040193	0.15124	-0.6612025152933041	0.2257	0.06737105313114825	-0.7016753548129935	0.14290271054844855
LmxM.18.0800.1_43_0.318518518518519_298-317_1	LmxM.18.0800.1	-3.4902	-5.381362896046126	0.12517	-0.4917113134248737	-3.4295	-5.406108934144813	-2.2648433333333333	2.0700347636291845	-3.7597277145386045	2.8302122694352185
LmxM.18.0800.1_52_0.318518518518519_295-314_1	LmxM.18.0800.1	-1.8743	-3.6170915344247017	1.0353	-1.6269543249042053	-1.019	-2.657618206250447	-0.6193333333333333	1.4954073436135498	-2.6338880218597844	0.995280799281247
LmxM.18.0800.1_67_0.369312169312169_339-358_1	LmxM.18.0800.1	0.28578	-0.8883783720952924	0.568	-0.7140154937719577	0.49017	-0.9113129151062845	0.44798333333333334	0.14576288359295494	-0.8379022603245115	0.10790016918854199
LmxM.18.0810.1_29_0.173560421735604_209-228_1	LmxM.18.0810.1	-0.87651	-2.405673126585127	0.28735	-0.5741948336399503	-0.32827	-1.9265307166882681	-0.30580999999999997	0.5822549816017034	-1.6354662256377817	0.9497984459058689
LmxM.18.0810.1_43_0.104622871046229_139-120_0	LmxM.18.0810.1	-3.1177	-4.843815693313995	-4.9194	-7.243952310957591	-3.1834	-5.0141032473175935	-3.740166666666667	1.0217742232672216	-5.700623750529727	1.339270975880681
LmxM.18.0810.1_52_0.104622871046229_140-121_0	LmxM.18.0810.1	0.38781	-1.0365525106409585	-0.18603	-2.121229152065678	-0.62024	-2.2658232322551406	-0.13948666666666668	0.5056341681822277	-1.8078682983205923	0.6718801197009401
LmxM.18.0820.1_0_0.0673678938141748_534-553_1	LmxM.18.0820.1	0.16045	-0.8075255308336319	-0.15088	-2.2002429082819877	0.16768	-0.7109894928816118	0.05908333333333334	0.18186951155521733	-1.2395859773324105	0.8333523299853214
LmxM.18.0820.1_14_0.140871525169046_1134-1115_0	LmxM.18.0820.1	-1.4349	-3.04202895725981	-0.27895	-2.1394836825715884	-0.64831	-2.2436530152043415	-0.7873866666666668	0.5903912601261416	-2.4750552183452466	0.49376839502884123
LmxM.18.0820.1_14_0.140871525169046_1135-1116_0	LmxM.18.0820.1	-1.1814	-2.7532052189357588	0.50951	-0.7791475497836259	-2.0579	-3.808942760073686	-0.90993	1.3050557450545934	-2.4470985095976903	1.5379176643112216
LmxM.18.0820.1_29_0.0166541447533183_129-148_1	LmxM.18.0820.1	-0.098557	-1.510206361362443	0.1321	-0.5158907487736415	0.42558	-0.8802560573992622	0.153041	0.2626952470125792	-0.9687843891784489	0.5030346245589514
LmxM.18.0820.1_29_0.0166541447533183_130-149_1	LmxM.18.0820.1	0.84805	-1.7548645995614836	-0.21163	-2.2019677394333175	-0.10303	-1.683108189117927	0.1777966666666667	0.5829906844310064	-1.879980176037576	0.281148072812319
LmxM.18.0820.1_29_0.0649887302779865_522-503_0	LmxM.18.0820.1	-1.1799	-2.75155260257409	-0.23021	-2.2164444453174528	-0.4466	-2.0518716564368176	-0.6189033333333334	0.4977389908710521	-2.33995623477612	0.36582745686778184
LmxM.18.0830.1_0_0.109579356663132_304-323_1	LmxM.18.0830.1	0.55849	-1.2225958556796717	0.41437	-0.5952036673916962	0.4361	-0.8905966451783094	0.4696533333333333	0.07769821898430708	-0.9027987227498925	0.3138740312673076
LmxM.18.0830.1_0_0.127606928243195_357-376_1	LmxM.18.0830.1	1.2384	-2.7810973472223104	-0.49067	-2.4594092570374655	-0.2092	-1.8156765364738903	0.17950999999999998	0.9277620192161349	-2.352061046911222	0.4915811877192976
LmxM.18.0830.1_14_0.0777659950512549_211-230_1	LmxM.18.0830.1	0.4079	-1.065427641060713	0.64395	-0.9078710596410222	0.23214	-0.72950454647316	0.42799666666666664	0.20663924127167457	-0.900934415724965	0.16806894163090683
LmxM.18.0830.1_14_0.264404383174267_744-763_1	LmxM.18.0830.1	0.99505	-2.000571420384897	0.54259	-0.7090542911415623	0.43693	-0.8805747611913628	0.65819	0.2964742882612251	-1.1967334909059406	0.701406715510543
LmxM.18.0830.1_19_0.164369034994698_468-449_0	LmxM.18.0830.1	-1.4205	-1.3226821000472335	0.6503	-1.0241174650330045	1.0629	-2.544636741541229	0.09756666666666662	1.3307721417783487	-1.6304787688738223	0.8056356555936637
LmxM.18.0830.1_19_0.191233651466949_534-553_1	LmxM.18.0830.1	0.81419	-1.7111288331642713	-0.22396	-2.25903963681627	0.12126	-0.652037332152047	0.23716333333333336	0.5286908762531592	-1.5407352673775294	0.8169391514948783
LmxM.18.0840.1_0_0.114139411959035_688-707_1	LmxM.18.0840.1	0.19079	-0.8151713000276414	-0.015703	-2.007225769463675	-0.21059	-1.9123416443880872	-0.011834333333333336	0.20071796391039176	-1.5782462379598012	0.6625430325442772
LmxM.18.0840.1_19_0.0447637925338619_264-283_1	LmxM.18.0840.1	-1.3243	-2.916578285883709	0.068932	-0.4526469131443902	-0.75403	-2.3993420272406607	-0.6697993333333333	0.7004248391949941	-1.9228557420895864	1.2992377909163006
LmxM.18.0840.1_29_0.040799471423852_242-261_1	LmxM.18.0840.1	0.21191	-0.8787962318459659	-0.24582	-1.9636950174954768	-0.06606	-1.5730761848782095	-0.03332333333333334	0.23061429971563632	-1.4718558114065505	0.549486593813036
LmxM.18.0840.1_29_0.115626032375289_697-716_1	LmxM.18.0840.1	-1.0102	-2.558593012903878	-0.82522	-2.845173143686587	-0.25397	-1.8233146840740309	-0.6964633333333333	0.3942139807684823	-2.4090269468881655	0.5270921968194928
LmxM.18.0840.1_29_0.133300297324083_810-791_0	LmxM.18.0840.1	-1.0601	-2.6290456626440353	-0.70913	-2.6705112542822107	-0.40529	-2.0009178459519665	-0.72484	0.3276875601850031	-2.433491587626071	0.3751931240200532
LmxM.18.0840.1_29_0.137429798480344_826-845_1	LmxM.18.0840.1	-0.41164	-1.8670626108776343	-0.19358	-2.1144662425015968	-0.98411	-2.628956417887184	-0.5297766666666667	0.4082911023195746	-2.2034950904221384	0.38867099854686926
LmxM.18.0850.1_14_0.280428891245434_2376-2395_1	LmxM.18.0850.1	1.2103	-2.6698684484407216	0.53186	-0.731179981085092	0.25113	-0.7569622362242336	0.66443	0.49313575808290355	-1.3860035552500156	1.1119343412026186
LmxM.18.0850.1_14_0.37798986685519_3204-3223_1	LmxM.18.0850.1	-0.76905	-2.2836956187326423	0.18836	-0.5037094648423804	-0.12334	-1.6936164226459591	-0.23467666666666667	0.4883189193890949	-1.4936738354069938	0.9066810109702972
LmxM.18.0850.1_19_0.149994108636739_1268-1287_1	LmxM.18.0850.1	0.075815	-0.7433733467112419	0.3546	-0.6868679427315627	0.94376	-1.6438065979850482	0.4580583333333334	0.44312509611658574	-1.0246826291426177	0.536920926921394
LmxM.18.0850.1_29_0.151408035819489_1278-1297_1	LmxM.18.0850.1	0.65094	-1.3526173296157729	0.73629	-0.9158241348173787	-0.093964	-1.69740135800831	0.4310886666666667	0.45670710822728977	-1.3219476074804872	0.3916902000875226
LmxM.18.0850.1_29_0.162719453281489_1374-1393_1	LmxM.18.0850.1	0.22929	-0.8546199173430827	-0.34321	-2.3457771211106864	-0.092547	-1.711743035466333	-0.06882233333333333	0.286986423644627	-1.637380024640034	0.7483547585345929
LmxM.18.0850.1_29_0.162719453281489_1375-1394_1	LmxM.18.0850.1	-1.2256	-2.803785784994952	0.096431	-0.438500823845257	-0.9245	-2.614482817846809	-0.6845563333333334	0.692907795900965	-1.9522564755623393	1.3143633565996236
LmxM.18.0860.1_14_0.0413348502085703_101-120_1	LmxM.18.0860.1	-0.96015	-2.502496974244682	-0.83822	-3.0491762749681466	0.2174	-0.7196826506348919	-0.52699	0.6475369374020297	-2.090451966615907	1.2181834642968066
LmxM.18.0860.1_29_0.037542662116041_102-83_0	LmxM.18.0860.1	-0.68757	-2.1993812653938445	0.27461	-0.5295703811771245	-0.15584	-1.7890077488731868	-0.1896	0.48197758381484923	-1.505986465148052	0.8701395764722022
LmxM.18.0860.1_29_0.0424725066363292_107-126_1	LmxM.18.0860.1	0.6429	-1.380855597502206	0.98596	-1.4098492900376296	1.3918	-2.80681112852583	1.0068866666666667	0.3748883120788554	-1.8658386720218887	0.8150349878845732
LmxM.18.0860.1_29_0.160409556313993_428-409_0	LmxM.18.0860.1	1.187	-2.563445818048984	0.014253	-0.46741173476944653	0.75443	-1.2008430482602837	0.6518943333333334	0.5930590642645414	-1.410566867026238	1.0636389329493838
LmxM.18.0860.1_34_0.037542662116041_106-87_0	LmxM.18.0860.1	1.3401	-3.062613419995441	0.24006	-0.5209122664628995	0.64801	-1.0969277845207759	0.7427233333333333	0.556102474399578	-1.5601511569930386	1.3326639141473726
LmxM.18.0860.1_38_0.00606750094804702_13-32_1	LmxM.18.0860.1	-0.065443	-1.4731659614432395	-0.061639	-1.9384256210567345	0.91543	-1.6345045382159156	0.26278266666666666	0.5652123706044776	-1.6820320402386297	0.2362430640300486
LmxM.18.0870.1_52_0.0918884664131812_134-153_1	LmxM.18.0870.1	0.97623	-2.006645910435652	0.42626	-0.6071748379237215	0.39051	-0.8634909669739568	0.5976666666666667	0.3283323980866545	-1.1591039051111103	0.7450973611515368
LmxM.18.0870.1_57_0.280101394169835_431-450_1	LmxM.18.0870.1	0.81909	-1.6898413911496182	-0.36534	-2.262912070481272	0.41553	-0.89391705893551	0.28976	0.6021479684429732	-1.6155568401888	0.6875139862525583
LmxM.18.0870.1_71_0.464512040557668_726-745_1	LmxM.18.0870.1	0.017255	-0.7032407228381456	1.0243	-1.3221769812489816	-0.33941	-1.9523164416811851	0.23404833333333333	0.707231046446869	-1.3259113819227708	0.6245462330060988
LmxM.18.0880.1_0_0.0594059405940594_184-165_0	LmxM.18.0880.1	0.68434	-1.4024316415500928	-0.3542	-2.2989495962422306	-0.078021	-1.6957179384885712	0.08403966666666664	0.537902479693423	-1.7990330587602983	0.45710132501330003
LmxM.18.0880.1_14_0.0594059405940594_189-170_0	LmxM.18.0880.1	1.3427	-3.1489158256959673	0.41724	-0.6466970365816718	0.96722	-1.6429052262184929	0.9090533333333334	0.465463826449847	-1.8128393628320438	1.2597352599808809
LmxM.18.0880.1_14_0.247854785478548_747-766_1	LmxM.18.0880.1	-0.91732	-2.6261034966746832	-1.4478	-3.395928676331139	-1.4716	-3.416500171466078	-1.2789066666666666	0.3133692680103352	-3.1461774481573	0.4505146866208461
LmxM.18.0880.1_33_0.0594059405940594_190-171_0	LmxM.18.0880.1	0.92021	-1.8351570962223667	0.55502	-0.7156019503371822	0.88661	-1.4123815394903008	0.78728	0.20184343115395162	-1.3210468620166165	0.5653383488243263
LmxM.18.0880.1_33_0.337953795379538_1017-1036_1	LmxM.18.0880.1	-1.115	-2.6805577893587142	0.32755	-0.6354029160383327	-1.1083	-2.770426842657287	-0.6319166666666667	0.8309292604267425	-2.028795849351445	1.2075500037846816
LmxM.18.0880.1_38_0.155775577557756_469-488_1	LmxM.18.0880.1	1.4458	-3.504992583594773	-0.14442	-2.1819282466015326	0.69145	-1.1277117861125057	0.6642766666666667	0.7954581727742405	-2.2715442054362702	1.1911713825381651
LmxM.18.0890.1_43_0.260416666666667_168-187_1	LmxM.18.0890.1	0.026065	-0.703851575369466	-0.027171	-1.953098296397297	-0.43887	-2.0676303608098854	-0.14665866666666666	0.2544584748447835	-1.5748600775255495	0.7564861245031467
LmxM.18.0890.1_43_0.260416666666667_172-191_1	LmxM.18.0890.1	-0.13534	-1.5599578104267655	0.22837	-0.5305495020985691	-0.24584	-1.8374238569773298	-0.050936666666666665	0.24811634979044275	-1.3093103898342215	0.6885479227673379
LmxM.18.0900.1_0_0.152380952380952_396-415_1	LmxM.18.0900.1	0.4638	-1.1266403476008762	0.84704	-0.9706644428671376	0.46175	-0.8858702229306035	0.5908633333333334	0.22185786899123805	-0.9943916711328725	0.12212616121992609
LmxM.18.0900.1_19_0.146666666666667_381-400_1	LmxM.18.0900.1	1.6168	-4.812262652467387	2.9556	-16.957645095687493	1.1111	-2.0924570690179776	1.8945	0.9530913020272508	-7.954121605724286	7.914980229203361
LmxM.18.0900.1_29_0.0358095238095238_89-108_1	LmxM.18.0900.1	0.6734	-1.4434734680170938	-0.46407	-2.4635412123256324	0.74029	-1.3250296139369868	0.31654	0.6768548936810607	-1.7440147647599045	0.6259360735748138
LmxM.18.0900.1_29_0.147809523809524_384-403_1	LmxM.18.0900.1	0.56268	-1.2129654599036588	0.43376	-0.6582168703261476	0.12474	-0.6537386076212316	0.3737266666666667	0.22505746318070263	-0.8416403126170127	0.32158480602292244
LmxM.18.0900.1_33_0.0251428571428571_75-56_0	LmxM.18.0900.1	0.99798	-2.085888638101318	0.20747	-0.5578346416615286	-0.095255	-1.6543492875727244	0.3700649999999999	0.564463056209173	-1.4326908557785236	0.7877731902635436
LmxM.18.0900.1_33_0.308571428571429_813-794_0	LmxM.18.0900.1	3.5133	-19.931568569324174	3.5258	-19.931568569324174	-0.6471	-2.2257269739555468	2.1306666666666665	2.40562461812589	-14.029621370867964	10.22247241131495
LmxM.18.0910.1_29_0.0310427968655817_100-119_1	LmxM.18.0910.1	-0.76436	-2.275639605952287	0.10615	-0.47424981867067006	-0.56796	-2.151291539393783	-0.4087233333333334	0.4565787468042434	-1.63372698800558	1.006059685143422
LmxM.18.0910.1_29_0.0310427968655817_97-116_1	LmxM.18.0910.1	-0.35289	-1.8116193327752135	-0.25171	-2.1550134496593163	0.028837	-0.6070869358464155	-0.191921	0.19776227907009972	-1.5245732394269818	0.8129057250512519
LmxM.18.0910.1_43_0.196503918022905_645-664_1	LmxM.18.0910.1	2.0311	-8.95830170833088	0.83001	-1.3817951799944574	0.27772	-0.8645938425018981	1.0462766666666667	0.8964729831028558	-3.7348969102757454	4.530986931026736
LmxM.18.0910.1_43_0.196503918022905_648-667_1	LmxM.18.0910.1	0.055917	-0.7364342993336048	0.55321	-0.8087885910207393	-0.028944	-1.5257830709327167	0.19339433333333333	0.31448502796529654	-1.0236686537623536	0.436346137635177
LmxM.18.0910.1_43_0.32579867389994_1074-1093_1	LmxM.18.0910.1	0.94876	-1.9112559357182846	-0.52751	-2.5917794453359364	0.87694	-1.4387335035064552	0.43273	0.8323672094094049	-1.980589628186892	0.5796413603909382
LmxM.18.0910.1_43_0.383664858348403_1266-1285_1	LmxM.18.0910.1	-0.70727	-2.2135642252770222	-0.71601	-3.0121581841789737	-0.97956	-2.630563668781334	-0.8009466666666668	0.1547454006855562	-2.61876202607911	0.3994277617749249
LmxM.18.0920.1_29_0.1344_259-240_0	LmxM.18.0920.1	-0.45204	-1.9107133876259186	0.50961	-0.6602674123340833	0.086699	-0.6347307602278315	0.04808966666666667	0.48198619387938213	-1.0685705200626112	0.7294288774041043
LmxM.18.0920.1_29_0.152533333333333_282-301_1	LmxM.18.0920.1	1.6523	-4.6900322358335576	0.17142	-0.5367102697097887	0.4016	-0.867354725528018	0.7417733333333333	0.7968938549978494	-2.0313657436904546	2.3084003284469996
LmxM.18.0920.1_33_0.1856_357-338_0	LmxM.18.0920.1	-0.71299	-2.228631603113951	1.777	-2.7337855544641365	-0.91525	-2.560804548618445	0.04958666666666663	1.499398177614383	-2.5077405687321774	0.2567235246567873
LmxM.18.0920.1_34_0.1856_351-332_0	LmxM.18.0920.1	0.35525	-0.9660069051737403	-0.19713	-2.0381781527554033	0.61002	-1.0383588927823062	0.2560466666666667	0.41261817293150493	-1.34751465023715	0.5992251311575755
LmxM.18.0920.1_43_0.160533333333333_292-311_1	LmxM.18.0920.1	0.69856	-1.4301939604849494	-0.36698	-2.4441759935581415	0.11939	-0.6730922466204351	0.15032333333333334	0.533443086217577	-1.5158207335545086	0.8886413043891532
LmxM.18.0920.1_43_0.185066666666667_350-331_0	LmxM.18.0920.1	1.9884	-7.351145104891696	-0.36878	-2.452285643435325	0.49711	-0.9237939260747892	0.7055766666666666	1.1923372641301342	-3.5757415581339367	3.357726267604797
LmxM.18.0930.1_0_0.0381825124093165_94-113_1	LmxM.18.0930.1	0.14636	-0.799166743049875	-0.25868	-2.253112849994256	-0.43489	-2.045365921361932	-0.18240333333333333	0.29803772921114086	-1.6992151714686876	0.7863555663396946
LmxM.18.0930.1_0_0.196258113783887_510-529_1	LmxM.18.0930.1	0.20566	-0.8319459439653462	-0.37678	-2.3841995374561615	-0.27633	-1.9183822237597092	-0.14915	0.31135213617381846	-1.7115092350604055	0.7965363329543255
LmxM.18.0930.1_29_0.164184803360061_423-442_1	LmxM.18.0930.1	-0.80022	-2.31867848013531	0.15212	-0.4848709196179889	-1.0513	-2.71927168562275	-0.5664666666666666	0.6348506830218689	-1.8409403617920164	1.1913488062147497
LmxM.18.0930.1_29_0.164184803360061_424-443_1	LmxM.18.0930.1	-1.2172	-2.7940470344126873	-0.29831	-2.1650720119921854	-0.65391	-2.300583404366799	-0.72314	0.4633403745628046	-2.4199008169238905	0.33102851600988564
LmxM.18.0930.1_43_0.0118365788468881_25-44_1	LmxM.18.0930.1	0.83227	-1.6882597486726278	0.1507	-0.5064530843732012	-0.35035	-1.9606032779937255	0.21087333333333333	0.5936018350993646	-1.3851053703465181	0.773023369132764
LmxM.18.0930.1_43_0.397861779305078_1036-1055_1	LmxM.18.0930.1	-0.51332	-1.986724990041598	-0.2698	-2.2919381635810097	-0.37284	-1.9931433204984819	-0.38532000000000005	0.12223874344903911	-2.090602158040363	0.1743916256210741
LmxM.18.0940.1_0_0.114412301277039_433-452_1	LmxM.18.0940.1	-0.056506	-1.4669709714735242	0.31117	-0.6616817052943036	0.3679	-0.8782657522148638	0.20752133333333334	0.23040702633672727	-1.0023061429942306	0.41672798617850276
LmxM.18.0940.1_29_0.273911910346625_1042-1061_1	LmxM.18.0940.1	-0.55263	-2.0366383366370795	0.92534	-1.0904618928712841	-0.54112	-2.1768310947905887	-0.05613666666666665	0.8500032090723736	-1.767977108099651	0.5909176359774068
LmxM.18.0940.1_38_0.00964295022152723_30-49_1	LmxM.18.0940.1	0.27006	-0.9195306155268007	-0.30562	-2.1703225186865924	0.91637	-1.5424540351659195	0.2936033333333334	0.6113351015877736	-1.544102389793104	0.6253975807894177
LmxM.18.0940.1_38_0.0237164451394318_88-107_1	LmxM.18.0940.1	-1.0717	-2.63297790744818	0.26345	-0.6155942617867832	-0.53258	-2.145471272740879	-0.4469433333333334	0.6716819259391557	-1.7980144806586142	1.0526176229849995
LmxM.18.0940.1_38_0.141777430284076_539-558_1	LmxM.18.0940.1	-2.624	-4.51787453592001	0.71334	-1.1989539488892569	0.51097	-1.1121597102503071	-0.4665633333333334	1.8711328472968811	-2.276329398353191	1.9417200526279048
LmxM.18.0940.1_38_0.17148814177743_653-672_1	LmxM.18.0940.1	-0.22287	-1.642409711689764	-0.64217	-2.4744041492241964	0.32467	-0.7820968033628775	-0.18012333333333333	0.4848353891098848	-1.6329702214256125	0.8461931612796104
LmxM.18.0950.1_14_0.374169040835708_390-409_1	LmxM.18.0950.1	1.136	-2.482766643266078	0.30886	-0.6930122198829176	0.20077	-0.7371796098038234	0.5485433333333333	0.5116149562252196	-1.304319490984273	1.0208040740631514
LmxM.18.0950.1_14_0.379867046533713_397-416_1	LmxM.18.0950.1	-0.57896	-2.062800261288312	-0.6594	-2.67207354761358	0.20546	-0.7178543983667672	-0.34430000000000005	0.477801937626879	-1.8175760690895528	0.999922146544612
LmxM.18.0950.1_19_0.188983855650522_196-215_1	LmxM.18.0950.1	-0.48612	-1.9529307204271125	0.22851	-0.4891575509427366	-0.33216	-1.8906742128072218	-0.19659000000000001	0.37610959559681534	-1.444254161392357	0.8277234560253333
LmxM.18.0950.1_29_0.371320037986705_386-405_1	LmxM.18.0950.1	0.73795	-1.5083582579447752	-0.20736	-2.0661192168607743	-0.041008	-1.6330271283951583	0.163194	0.5046549233169136	-1.735834867733569	0.2927480064383525
LmxM.18.0950.1_89_0.448243114909782_461-480_1	LmxM.18.0950.1	-0.29401	-1.7389338103777336	0.14936	-0.4656973043272075	0.36987	-0.8299442001367524	0.07507333333333333	0.3381169105994749	-1.0115251049472311	0.6557526353959868
LmxM.18.0960.1_14_0.312439261418853_636-655_1	LmxM.18.0960.1	-0.023167	-1.4393985093938153	0.61085	-0.7935293096567266	0.19111	-0.6653836734356483	0.25959766666666667	0.32250939433810816	-0.9661038308287302	0.4148628876980282
LmxM.18.0960.1_19_0.0845481049562682_181-162_0	LmxM.18.0960.1	0.27541	-0.9160691226172714	-0.56139	-2.6236118101451056	-0.017108	-1.608403830202202	-0.10102933333333332	0.4246653419356627	-1.7160282543215262	0.8588438565494352
LmxM.18.0960.1_33_0.0845481049562682_184-165_0	LmxM.18.0960.1	0.63943	-1.344461320130351	1.1214	-1.3571561293168297	0.52226	-1.000401124980323	0.7610299999999999	0.3175407137675419	-1.2340061914758345	0.20240747235304715
LmxM.18.0960.1_43_0.163751214771623_334-353_1	LmxM.18.0960.1	-1.2248	-2.8020742355747545	0.81293	-0.9257384586264402	-0.32769	-1.9310898490582995	-0.24652	1.021287087404908	-1.8863008477531649	0.9389693967017733
LmxM.18.0960.1_43_0.258503401360544_527-546_1	LmxM.18.0960.1	-0.73736	-2.2486494022152774	-0.17284	-2.118470064603688	-0.14724	-1.7752138674131674	-0.35247999999999996	0.33356153974941416	-2.0474444447440443	0.24457878160354576
LmxM.18.0960.1_52_0.297862001943635_609-628_1	LmxM.18.0960.1	0.83706	-1.697822519990957	-0.095546	-2.06225788566295	0.33014	-0.7975860399377046	0.35721800000000004	0.466892280266016	-1.519222148530537	0.650977948057286
LmxM.18.0970.1_29_0.166266218164344_1045-1026_0	LmxM.18.0970.1	-0.84645	-2.3888011747246285	0.15169	-0.5151483044763344	0.49779	-0.9372676211762969	-0.06565666666666668	0.6979792078087522	-1.2804057001257532	0.9828283550377757
LmxM.18.0970.1_33_0.252763094666026_1584-1565_0	LmxM.18.0970.1	-0.55371	-2.0461998801438384	0.15907	-0.49459479162459385	-0.16987	-1.7635575898104863	-0.18817000000000003	0.3567422032785019	-1.4347840871929727	0.8264009920717933
LmxM.18.0970.1_38_0.0342783917988147_207-226_1	LmxM.18.0970.1	-2.2074	-3.889588645332983	-0.13594	-2.1112836329610483	-1.1206	-2.8125768182866113	-1.1546466666666666	1.0361496101110752	-2.937816365526881	0.8957432039382143
LmxM.18.0970.1_43_0.178920390837738_1111-1130_1	LmxM.18.0970.1	-0.14574	-1.5723466320184647	-0.059603	-2.007979934795002	0.053085	-0.6054178131728654	-0.05075266666666667	0.09970752958695414	-1.3952481266621106	0.7178565571908417
LmxM.18.0970.1_43_0.387473970847349_2414-2433_1	LmxM.18.0970.1	1.4462	-3.4780085506581346	0.0029653	-0.4768576155755529	0.41705	-0.8590878765642105	0.6220717666666666	0.7431399891180418	-1.6046513475992994	1.6335927891592754
LmxM.18.0970.1_43_0.468204388915585_2914-2933_1	LmxM.18.0970.1	1.2315	-2.7141503930979676	0.096223	-0.4748712500582344	0.36425	-0.8344906251218069	0.563991	0.5934103276763896	-1.3411707560926696	1.2025540887850652
LmxM.18.0980.1_14_0.303819444444444_169-188_1	LmxM.18.0980.1	0.81585	-1.6742405823319548	-0.37444	-2.2498840519968555	0.29935	-0.7722564601236236	0.24692	0.5968745678113618	-1.565460364817478	0.7447957282759778
LmxM.18.0980.1_29_0.407986111111111_230-249_1	LmxM.18.0980.1	-0.31727	-1.7547185364016689	0.55702	-0.8256165931830042	0.3543	-0.8749017508413617	0.19801666666666665	0.4576178659463957	-1.151745626808678	0.5227709861580211
LmxM.18.0980.1_43_0.246527777777778_139-158_1	LmxM.18.0980.1	1.1553	-2.4307344682940855	-0.10337	-2.029965086551589	0.35301	-0.8017296543231842	0.46831333333333336	0.6372077261249531	-1.7541430697229528	0.8488065207752913
LmxM.18.0980.1_67_0.413194444444444_234-253_1	LmxM.18.0980.1	-0.45553	-1.9210022199382553	-0.80333	-2.7166139313761666	0.11108	-0.6898669907996519	-0.3825933333333333	0.4615476465472804	-1.7758277140380245	1.021142751115924
LmxM.18.0980.1_71_0.407986111111111_225-244_1	LmxM.18.0980.1	-0.28166	-1.7191814315303442	-0.5979	-2.5594432024146005	-0.46126	-2.0859498870735402	-0.44693999999999995	0.15860558376047168	-2.1215248403394953	0.4212589985712979
LmxM.18.0990.1_49_0.375757575757576_565-546_0	LmxM.18.0990.1	-1.0661	-2.6222787461819035	0.14537	-0.5387627329834636	-0.3871	-1.997399722891625	-0.43594333333333335	0.6072101313658504	-1.7194804006856639	1.069200218179526
LmxM.18.0990.1_52_0.0693602693602694_93-112_1	LmxM.18.0990.1	0.56388	-1.215107442119124	-0.027049	-2.042153731398916	0.63348	-1.0654578339560543	0.3901036666666667	0.3629370475445202	-1.4409063358246978	0.5260442703037693
LmxM.18.0990.1_52_0.305723905723906_450-469_1	LmxM.18.0990.1	-1.3636	-2.9682547597259923	-0.47112	-2.5713987645103504	0.088664	-0.6653836734356483	-0.5820186666666666	0.7324558465363855	-2.0683457325573302	1.2310973051452356
LmxM.18.0990.1_52_0.342087542087542_504-523_1	LmxM.18.0990.1	0.13023	-0.7877394651735351	0.82761	-1.0513363630007921	-1.095	-2.8576676036708535	-0.04571999999999998	0.9733067886848421	-1.5655811439483935	1.126714868848649
LmxM.18.0990.1_57_0.412794612794613_609-628_1	LmxM.18.0990.1	-0.76581	-2.281730007772951	-0.035684	-2.0520511288583307	-0.42007	-2.047869245327554	-0.40718800000000005	0.3652334231857758	-2.1272167939862787	0.1338287038100598
LmxM.18.0990.1_63_0.375757575757576_566-547_0	LmxM.18.0990.1	-1.3131	-2.9013001775026073	0.27634	-0.5614920910939091	-1.0347	-2.732059165606543	-0.6904866666666667	0.8487885440634395	-2.0649504780676864	1.3047800469995872
LmxM.18.1000.1_29_0.129175946547884_178-159_0	LmxM.18.1000.1	-0.50938	-1.9776051977290792	-0.50016	-2.3432858115241886	-0.30366	-1.8504752758686454	-0.43773333333333336	0.11620239297593377	-2.0571220950406377	0.2558471393856468
LmxM.18.1000.1_29_0.129175946547884_181-162_0	LmxM.18.1000.1	-0.26907	-1.703449793245392	0.033908	-0.46450239546341493	0.023384	-0.611422489301139	-0.07059266666666666	0.17196693731451207	-0.9264582260033153	0.6768923844802033
LmxM.18.1000.1_29_0.261321455085375_343-362_1	LmxM.18.1000.1	0.4279	-1.079566439295589	-0.83375	-2.7514554487759115	-0.08126	-1.627088008453723	-0.16237	0.6347238019012679	-1.8193699655084077	0.85236874547455
LmxM.18.1000.1_29_0.448403860430586_598-617_1	LmxM.18.1000.1	0.90754	-1.9138086483523082	-0.14846	-1.9948673757873547	0.46508	-0.9666270421264095	0.4080533333333333	0.5303046582233022	-1.6251010220886908	0.5716936382704223
LmxM.18.1000.1_29_0.448403860430586_599-618_1	LmxM.18.1000.1	0.5136	-1.230766516012618	0.0042814	-0.5046916542816886	0.75472	-1.3534649635583111	0.4242004666666666	0.38312364911690494	-1.0296410446175392	0.4587402577363543
LmxM.18.1000.1_43_0.261321455085375_348-367_1	LmxM.18.1000.1	-1.1033	-2.673913708373375	-1.2078	-3.057079439020189	-0.66237	-2.247689849012669	-0.9911566666666666	0.2894919111708189	-2.659560998802078	0.40488563484910634
LmxM.18.1020.1_14_0.0696969696969697_244-263_1	LmxM.18.1020.1	-0.50052	-1.9755044277073208	0.83923	-1.0031745337919864	-0.13228	-1.6987588759278403	0.06881000000000002	0.6921418978070899	-1.559145945809049	0.5009742342103206
LmxM.18.1020.1_14_0.0721763085399449_254-273_1	LmxM.18.1020.1	0.44677	-1.092337096041161	0.0024547	-0.4394787219950094	0.18534	-0.663965748512249	0.21152156666666666	0.22331172669244964	-0.731927188849473	0.33169275266438775
LmxM.18.1020.1_19_0.0305785123966942_114-95_0	LmxM.18.1020.1	-2.3446	-4.0484241406641175	0.70337	-0.9617014920148991	-1.3434	-3.0243140584664827	-0.9948766666666665	1.5535867100465726	-2.6781465637151665	1.5722080422888738
LmxM.18.1020.1_29_0.0303030303030303_113-94_0	LmxM.18.1020.1	-0.96854	-2.623967501998138	1.4206	-2.759150827657166	0.031357	-0.6714369386014282	0.16113900000000006	1.1998458278224748	-2.018185089418911	1.1682750400405677
LmxM.18.1020.1_29_0.0305785123966942_115-96_0	LmxM.18.1020.1	-0.49543	-1.961221096065884	-0.28455	-2.155334754000147	-0.95301	-2.6213907206949005	-0.5776633333333333	0.3417329860188117	-2.2459821902536437	0.33929146997117826
LmxM.18.1020.1_29_0.0305785123966942_116-97_0	LmxM.18.1020.1	-0.35283	-1.7929517781078903	-0.18391	-2.004791926167413	-0.64586	-2.233236939962729	-0.39419999999999994	0.2337371564385945	-2.0103268814126776	0.22019476091533316
LmxM.18.1030.1_0_0.175687285223368_406-425_1	LmxM.18.1030.1	1.101	-2.2973885526709203	0.094255	-0.48634553929037583	-0.061564	-1.6054156182304538	0.377897	0.6310533667186952	-1.4630499033972502	0.9138764668425365
LmxM.18.1030.1_19_0.100515463917526_238-219_0	LmxM.18.1030.1	-1.2471	-2.8277582884345858	0.31864	-0.551794669524833	-0.31081	-1.8882154768555983	-0.41309	0.787865049167686	-1.7559228116050056	1.1437345018007998
LmxM.18.1030.1_29_0.0468213058419244_105-124_1	LmxM.18.1030.1	-0.66957	-2.1666257265515947	0.25849	-0.5012569127259835	-0.30866	-1.9250507257491936	-0.23991333333333334	0.46783375149013495	-1.5309777883422573	0.8999074571938658
LmxM.18.1030.1_29_0.0515463917525773_126-107_0	LmxM.18.1030.1	-1.1642	-2.7337855544641365	0.75859	-0.9426370719976694	-0.61647	-2.2370406399966116	-0.3406933333333333	0.9906159313444001	-1.9711544221528061	0.9247025641739861
LmxM.18.1030.1_33_0.038659793814433_99-80_0	LmxM.18.1030.1	-0.61095	-2.100787238972123	0.54335	-0.7275443659400552	-0.17791	-1.7804082994233759	-0.08183666666666667	0.5831163576279895	-1.536246634778518	0.7184428898283794
LmxM.18.1030.1_33_0.201460481099656_464-483_1	LmxM.18.1030.1	1.1962	-2.5672885438443678	0.022228	-0.43258889863538935	0.18627	-0.6867750485736777	0.4682326666666666	0.6357513454498805	-1.2288841636844783	1.1660391774415197
LmxM.18.1040.1_0_0.105824039653036_423-442_1	LmxM.18.1040.1	1.0943	-2.371452215322967	-0.49049	-2.404297755833275	0.45807	-0.9711451658960337	0.35396	0.7975079968878055	-1.915631712350759	0.818114194173609
LmxM.18.1040.1_29_0.476827757125155_1921-1940_1	LmxM.18.1040.1	0.18375	-0.8102551275179843	-0.14621	-2.0861949089687184	0.81136	-1.2680834300084418	0.28296666666666664	0.48643400007949	-1.388177822165048	0.6463919698934504
LmxM.18.1040.1_38_0.143742255266419_573-592_1	LmxM.18.1040.1	-1.745	-3.379349783958915	0.71953	-0.9013621544371845	-0.37738	-1.9606594323414916	-0.46761666666666674	1.2347404675612335	-2.080457123579197	1.243329919263224
LmxM.18.1040.1_43_0.145972738537794_586-605_1	LmxM.18.1040.1	-0.80045	-2.3285000900461403	0.16744	-0.42400811668541066	-0.075478	-1.7112233088080042	-0.23616266666666666	0.5035547980124242	-1.4879105051798518	0.9716860991838162
LmxM.18.1040.1_57_0.122180916976456_482-501_1	LmxM.18.1040.1	1.6471	-4.624616865776816	-0.47537	-2.5754347341271333	1.1501	-1.9519256731602377	0.7739433333333333	1.1101081495211775	-3.0506590910213958	1.3982840179347438
LmxM.18.1040.1_57_0.143742255266419_570-589_1	LmxM.18.1040.1	-0.15401	-1.5746223392596708	0.46351	-0.7204431258079348	0.056867	-0.6369051956551603	0.12212233333333333	0.3138892025800399	-0.9773235535742554	0.5189595610252367
LmxM.18.1050.1_0_0.0328020328020328_139-158_1	LmxM.18.1050.1	1.5096	-3.9906814955872423	-0.43461	-2.2580731503257363	0.66593	-1.1741622818070148	0.5803066666666666	0.9749290473841332	-2.474305642573331	1.4206556544166509
LmxM.18.1050.1_29_0.0979440979440979_418-437_1	LmxM.18.1050.1	1.8605	-6.201098432139953	1.5132	-2.0783138471220157	0.44565	-0.8519093134493505	1.273116666666667	0.7373466863242375	-3.0437738642371066	2.802238540946397
LmxM.18.1050.1_29_0.15962115962116_687-706_1	LmxM.18.1050.1	0.1946	-0.87895541377899	0.34186	-0.9484998190971101	-0.69467	-2.2823615192840614	-0.05273666666666669	0.5607853245523935	-1.3699389173867207	0.7909458637717235
LmxM.18.1050.1_33_0.210903210903211_910-929_1	LmxM.18.1050.1	0.044978	-0.7166447522408618	0.30836	-0.5607683712472519	-0.60025	-2.2908081944779473	-0.08230399999999997	0.4674864315335794	-1.189407105988687	0.9570201825624743
LmxM.18.1050.1_38_0.0231000231000231_96-115_1	LmxM.18.1050.1	-0.49624	-1.9732934090805205	0.47469	-0.6635086504932808	-0.7718	-2.4231315600918606	-0.26445	0.6547742229959881	-1.686644539888554	0.914162937693723
LmxM.18.1050.1_41_0.191268191268191_832-813_0	LmxM.18.1050.1	-0.7185	-2.2301199569183674	-0.8882	-2.9974515673189552	-0.18776	-1.7964555199850418	-0.5981533333333333	0.36539914960674624	-2.3413423480741216	0.6081740636106768
LmxM.18.1060.1_14_0.305410122164049_694-713_1	LmxM.18.1060.1	-0.62648	-2.126763207506411	-0.037214	-2.074905966788432	0.34489	-0.851414656697422	-0.10626800000000002	0.48935289966648815	-1.6843612769974217	0.7218187775027847
LmxM.18.1060.1_14_0.361692844677138_822-841_1	LmxM.18.1060.1	0.24675	-0.8813186772821962	0.52831	-0.693152167116801	0.15294	-0.7068155300848475	0.3093333333333333	0.1953539465517227	-0.7604287914946148	0.10491637258407276
LmxM.18.1060.1_29_0.361692844677138_819-838_1	LmxM.18.1060.1	-0.21382	-1.648683760945231	0.41061	-0.7040630845974211	0.28755	-0.810128643223429	0.16144666666666665	0.3307638798800941	-1.0542918295886936	0.5174831414915636
LmxM.18.1060.1_33_0.203315881326353_459-478_1	LmxM.18.1060.1	0.61142	-1.2988466572684836	-0.14127	-2.0178201294523235	0.082553	-0.641038924352597	0.1842343333333333	0.3865098694552745	-1.3192352370244682	0.6886170142519813
LmxM.18.1060.1_33_0.203315881326353_460-479_1	LmxM.18.1060.1	0.44457	-1.0784996862495781	0.096364	-0.4688686074998895	0.40859	-0.8770198923412812	0.316508	0.19149719489329342	-0.808129395363583	0.31059932143318175
LmxM.18.1060.1_38_0.0318499127399651_70-89_1	LmxM.18.1060.1	-1.4725	-3.07995371337451	0.14253	-0.4769178511846094	-0.60713	-2.2487865333578485	-0.6456999999999999	0.8082055486693963	-1.9352193659723227	1.3295458628074162
LmxM.18.1070.1_0_0.136144578313253_343-324_0	LmxM.18.1070.1	-0.64058	-0.17791273375522393	0.92641	-1.8479801713895394	-0.81888	-0.7757843402994591	-0.1776833333333334	0.9603198889085518	-0.9338924151480742	0.8461855198837094
LmxM.18.1070.1_14_0.226907630522088_559-578_1	LmxM.18.1070.1	1.3364	-3.0929432154950676	0.16906	-0.5385531641294758	0.10427	-0.6470132828282263	0.5365766666666667	0.69342444392546	-1.4261698874842565	1.444486377423897
LmxM.18.1070.1_14_0.242570281124498_601-620_1	LmxM.18.1070.1	0.14529	-0.7926293610652746	0.32853	-0.6132530521268997	0.55428	-1.0489464145482401	0.3427	0.2048628729174713	-0.8182762759134715	0.21897602538959912
LmxM.18.1070.1_29_0.226907630522088_554-573_1	LmxM.18.1070.1	-0.28049	-1.7124993359005525	-0.30477	-2.365938373178869	0.28232	-0.786171226240856	-0.10098	0.33216945539889725	-1.6215363117734258	0.7938020933802906
LmxM.18.1070.1_33_0.136144578313253_348-329_0	LmxM.18.1070.1	0.49111	-1.1819315197890523	0.21323	-0.6151301353445365	-1.4316	-3.133387908506861	-0.24242	1.039190130774922	-1.6434831878801501	1.3210518573323962
LmxM.18.1070.1_33_0.242570281124498_598-617_1	LmxM.18.1070.1	0.15107	-0.8245942045887902	-0.39668	-2.357411168389173	-0.25349	-1.8446600638254902	-0.16636666666666666	0.28407810903576036	-1.675555145601151	0.7802751541310934
LmxM.18.1080.1_29_0.03003003003003_36-17_0	LmxM.18.1080.1	0.22538	-0.8699099591110604	-0.17427	-2.0728408171904587	-1.0773	-2.7745671104589174	-0.34206333333333333	0.6673527909833997	-1.9057726289201458	0.9632567418368152
LmxM.18.1080.1_29_0.166166166166166_162-181_1	LmxM.18.1080.1	0.81062	-1.6358041182260687	0.29985	-0.5662478626169279	0.1188	-0.667375694977129	0.4097566666666667	0.35876640677930444	-0.9564758919400419	0.5904844103709748
LmxM.18.1080.1_52_0.0820820820820821_72-91_1	LmxM.18.1080.1	-0.32318	-1.7837823182049497	-0.073735	-1.9372648585649515	-0.16581	-1.7833849650181168	-0.18757500000000002	0.1261387665430418	-1.8348107139293395	0.08872811441223108
LmxM.18.1080.1_52_0.157157157157157_147-166_1	LmxM.18.1080.1	-0.60611	-2.0952900982561298	0.73947	-0.9359973781072223	-0.051346	-1.618734349770637	0.027337999999999973	0.6762320333968216	-1.5500072753779965	0.5826941400198666
LmxM.18.1090.1_14_0.364451476793249_688-707_1	LmxM.18.1090.1	0.71018	-1.4544625274549499	0.61434	-0.8178899823778998	-0.22297	-1.8071190606995595	0.36718333333333336	0.5133293718786539	-1.3598238568441363	0.5013590538032765
LmxM.18.1090.1_29_0.0100210970464135_45291_1	LmxM.18.1090.1	0.068587	-0.7304616994153407	-0.727	-2.6644618637312876	-0.69328	-2.3126454260838263	-0.45056433333333334	0.4499142582496506	-1.9025229964101513	1.0301647753561594
LmxM.18.1090.1_29_0.465717299578059_880-899_1	LmxM.18.1090.1	-0.4811	-1.9534893827072761	0.099565	-0.45899869475054206	0.24389	-0.745717990138929	-0.045881666666666675	0.38375600927976794	-1.0527353558655823	0.7931395534460808
LmxM.18.1090.1_33_0.361286919831224_681-700_1	LmxM.18.1090.1	-0.80566	-2.3243032823573695	-0.22966	-2.309209260198713	-0.4634	-2.0980669334835387	-0.49957333333333337	0.289698778964174	-2.2438598253465405	0.12648570221398217
LmxM.18.1090.1_38_0.122362869198312_228-247_1	LmxM.18.1090.1	0.1095	-0.7658886828685945	-0.33662	-2.2940592440473053	0.1875	-0.7189938160912058	-0.013206666666666663	0.28278638251042665	-1.2596472476690352	0.8961338715956316
LmxM.18.1090.1_38_0.122362869198312_229-248_1	LmxM.18.1090.1	-0.071748	-1.5009077631955419	-0.40283	-2.436970765876501	-0.83156	-2.501924820016577	-0.43537933333333334	0.3809503421199846	-2.146601116362873	0.5601291699515945
LmxM.18.1100.1_34_0.0689655172413793_54-35_0	LmxM.18.1100.1	1.7034	-5.759141060678692	-1.3131	-3.1646126919778883	0.5402	-0.9858989865762203	0.3101666666666667	1.5213495861679305	-3.303217579744267	2.3896377258237416
LmxM.18.1100.1_57_0.234195402298851_159-178_1	LmxM.18.1100.1	-1.8456	-3.5036828731764067	0.35207	-0.6636457646929678	-0.70386	-2.3253151876785094	-0.7324633333333334	1.0991141752490199	-2.164214608515961	1.4268558938609128
LmxM.18.1110.1_14_0.33921568627451_858-877_1	LmxM.18.1110.1	0.42652	-1.0849732758548385	0.22184	-0.5362499136994433	0.7557	-1.213701407639255	0.46802000000000005	0.2693386574556278	-0.9449748657311788	0.3597704793172794
LmxM.18.1110.1_19_0.0705882352941176_186-167_0	LmxM.18.1110.1	0.67421	-1.3585612522247434	-0.10102	-2.134280682999269	0.12573	-0.6249082849416442	0.23297333333333334	0.39858654973961843	-1.3725834067218854	0.7547838926587614
LmxM.18.1110.1_43_0.142745098039216_357-376_1	LmxM.18.1110.1	-1.6768	-3.322130086332818	0.1042	-0.4580867522053824	-1.0984	-2.8113610725042664	-0.8903333333333334	0.9085477716297219	-2.1971926370141555	1.5276086558095392
LmxM.18.1110.1_48_0.495294117647059_1269-1250_0	LmxM.18.1110.1	0.69718	-1.4309717335115095	-0.42568	-2.4065907693981274	0.68816	-1.1342838498494987	0.31988666666666665	0.645695424277835	-1.6572821175863783	0.6656602112473873
LmxM.18.1110.1_52_0.052156862745098_124-143_1	LmxM.18.1110.1	1.0026	-2.088524694803968	-0.12756	-2.019047577034273	0.79836	-1.3415700440550902	0.5578	0.6022601112476236	-1.8163807719644438	0.412662922948929
LmxM.18.1110.1_52_0.052156862745098_125-144_1	LmxM.18.1110.1	1.0931	-2.2573142220398075	-0.50106	-2.4962157231913817	0.27235	-0.7446539683102977	0.28813	0.7971971416782676	-1.8327279711804956	0.9498406490588832
LmxM.18.1120.1_29_0.0290262172284644_27-46_1	LmxM.18.1120.1	0.63472	-1.315482846398011	0.27235	-0.583439098006315	1.7403	-3.9859647065580113	0.8824566666666667	0.764689082329108	-1.9616288836541125	1.7909281547032656
LmxM.18.1120.1_38_0.0290262172284644_28-47_1	LmxM.18.1120.1	0.46824	-1.1353609821087833	0.24226	-0.5637933770556415	-0.0085819	-1.5566861604660767	0.2339727	0.23851895225719486	-1.0852801732101671	0.49833732090029653
LmxM.18.1120.1_43_0.343632958801498_360-379_1	LmxM.18.1120.1	0.79176	-1.5684904280041958	0.37797	-0.6016036567964536	1.2565	-2.1562990965943327	0.8087433333333333	0.439511166448969	-1.442131060464994	0.7850124170710682
LmxM.18.1120.1_57_0.200374531835206_207-226_1	LmxM.18.1120.1	1.1161	-2.3696616321731643	-0.062846	-2.040847109094076	0.44113	-0.8952312674011523	0.49812800000000007	0.5915361330738808	-1.768580002889464	0.7740046886041498
LmxM.18.1120.1_57_0.200374531835206_210-229_1	LmxM.18.1120.1	1.0878	-2.235205461186284	-0.60654	-2.6183755161384314	0.84542	-1.3820207708756929	0.4422266666666667	0.9163081670122412	-2.0785339160668026	0.6328923635350777
LmxM.18.1120.1_57_0.25374531835206_268-287_1	LmxM.18.1120.1	-0.26387	-1.6980565520070836	0.21545	-0.46777082702936956	0.036771	-0.6012534354985407	-0.0038829999999999976	0.2422322777562891	-0.9223602715116646	0.6750799518366356
LmxM.18.1130.1_29_0.174402250351617_118-137_1	LmxM.18.1130.1	-0.64058	-0.17791273375522393	-0.6533	-0.19950219575287065	2.8815	-19.931568569324174	0.5292066666666666	2.0371557118034285	-6.769661166277423	11.398551284746672
LmxM.18.1130.1_62_0.0267229254571027_45197_1	LmxM.18.1130.1	0.20176	-0.8407557564179209	0.073721	-0.48715418974343094	0.015329	-0.6056153716661353	0.09693666666666666	0.09535908359633775	-0.6445084392758291	0.17998061012157004
LmxM.18.1140.1_29_0.126145172656801_354-373_1	LmxM.18.1140.1	1.4542	-3.5880358269482757	0.18281	-0.5134380124413942	0.60833	-1.0864124007608038	0.7484466666666666	0.6471728078599511	-1.7292954133834915	1.6350112709647417
LmxM.18.1140.1_29_0.181113460183228_507-526_1	LmxM.18.1140.1	1.6618	-4.888156732265341	-0.13993	-2.1987850447105366	0.85155	-1.4054094122662262	0.79114	0.9023828313415543	-2.830783729747368	1.8253626974265875
LmxM.18.1140.1_33_0.22445384073291_630-649_1	LmxM.18.1140.1	-1.011	-2.565237816425591	0.63338	-0.8146129530233135	-0.64819	-2.277946732786277	-0.3419366666666666	0.8639095579013658	-1.8859325007450607	0.9388440880586665
LmxM.18.1140.1_38_0.181113460183228_510-529_1	LmxM.18.1140.1	-0.11003	-1.5249109654167856	-0.74042	-2.703774029754636	-1.5246	-3.2801103923863537	-0.7916833333333333	0.7086769491336186	-2.5029317958525916	0.894670028165495
LmxM.18.1140.1_43_0.14200140944327_393-412_1	LmxM.18.1140.1	0.32986	-0.9505894865913358	-0.44848	-2.3881213209338648	0.61449	-1.111785519631523	0.16529	0.5502624545614574	-1.4834987757189078	0.7875611101688321
LmxM.18.1140.1_43_0.173713883016209_482-501_1	LmxM.18.1140.1	0.11381	-0.7635355469745331	-0.49535	-2.5448892906224136	0.3222	-0.803843711153026	-0.019780000000000002	0.42483139796865294	-1.3707561829166577	1.0170288112845882
LmxM.18.1150.1_14_0.200369344413666_212-231_1	LmxM.18.1150.1	-0.26724	-1.711743035466333	0.25761	-0.5751187484280111	-0.084076	-1.661268679679186	-0.031235333333333323	0.2663850271042525	-1.3160434878578433	0.6421557577974408
LmxM.18.1150.1_14_0.203139427516159_217-236_1	LmxM.18.1150.1	0.038909	-0.7164313905224386	-0.37526	-2.312860458433966	-0.2846	-1.896463418966552	-0.20698366666666668	0.21772048948211864	-1.6419184226409855	0.8280949876578193
LmxM.18.1150.1_14_0.277931671283472_297-316_1	LmxM.18.1150.1	0.30074	-0.998670448001629	-0.6533	-0.19950219575287065	1.503	-8.237210682102722	0.38348	1.080528506426369	-3.1451277752857405	4.427939557093553
LmxM.18.1150.1_38_0.0341643582640813_34-53_1	LmxM.18.1150.1	0.96783	-1.9185458341993964	0.31035	-0.5994817436646013	0.44635	-0.90184728329197	0.5748433333333333	0.3470632365050112	-1.139958287051989	0.6910174790251687
LmxM.18.1150.1_43_0.269621421975993_285-304_1	LmxM.18.1150.1	0.15173	-0.8036674213821449	-0.0069729	-1.9843825440313976	1.256	-2.4259198114910747	0.46691903333333334	0.6879558354893164	-1.7379899256348725	0.8387238497287147
LmxM.18.1150.1_52_0.0341643582640813_28-47_1	LmxM.18.1150.1	1.2611	-2.8384502218625665	-0.42011	-2.3439448572663513	0.55428	-1.0489464145482401	0.46509	0.8441462598981293	-2.0771138312257196	0.9241104189660129
LmxM.18.1160.1_49_0.4_138-119_0	LmxM.18.1160.1	-0.085578	-1.4735665531698572	0.77586	-1.4531188716019308	-0.034206	-1.5333634838748549	0.218692	0.4832048279601519	-1.486682969548881	0.041699277375980066
LmxM.18.1170.1_14_0.0262725779967159_45102_1	LmxM.18.1170.1	-0.24953	-1.6849624876350102	-0.4041	-2.3995703788536367	-0.030797	-1.6114423263262674	-0.22814233333333334	0.18756827201404117	-1.8986583976049716	0.4353572248723607
LmxM.18.1170.1_14_0.0262725779967159_45133_1	LmxM.18.1170.1	0.04073	-0.716075857764077	-0.26747	-2.2711060275980417	0.3668	-0.844196375895211	0.046686666666666675	0.31717695318754374	-1.2771260870857766	0.8631922198427893
LmxM.18.1170.1_29_0.169129720853859_96-115_1	LmxM.18.1170.1	-1.0702	-2.6269944286683957	0.047819	-0.4584435306406653	-1.3053	-2.992850435885656	-0.7758936666666667	0.7229764314418093	-2.026096131731572	1.3698954933806278
LmxM.18.1180.1_0_0.131658075601375_606-625_1	LmxM.18.1180.1	-0.17496	-1.5976227143252708	0.81995	-0.9378202498039634	-0.3245	-1.9154404042211464	0.10682999999999998	0.6220897473033935	-1.4836277894501269	0.498679680510081
LmxM.18.1180.1_0_0.131658075601375_607-626_1	LmxM.18.1180.1	1.4164	-3.4291718267700952	0.016668	-0.4330368099413949	0.82907	-1.4066328420192966	0.7540460000000001	0.7028754287837924	-1.7562804929102622	1.528363951942389
LmxM.18.1180.1_14_0.318513745704467_1479-1498_1	LmxM.18.1180.1	-0.15886	-1.583112709371266	-0.17876	-2.172141962185131	0.0077795	-0.5894830471141268	-0.10994683333333334	0.10243837010653445	-1.448245906223508	0.7999025573824002
LmxM.18.1180.1_14_0.344286941580756_1599-1618_1	LmxM.18.1180.1	-0.66226	-2.165201424314686	-0.11055	-2.0364015876523984	-0.36934	-2.0096637256212775	-0.38071666666666665	0.2760308903607227	-2.0704222458627872	0.08316277903913191
LmxM.18.1180.1_29_0.0781786941580756_359-378_1	LmxM.18.1180.1	1.4692	-3.56659609740039	-0.046722	-2.0606921671600933	0.64124	-1.085707968781768	0.687906	0.7590376566337141	-2.237665411114084	1.249876443288256
LmxM.18.1180.1_29_0.0781786941580756_360-379_1	LmxM.18.1180.1	1.3056	-2.9065912674417573	-0.18221	-2.226942153681955	1.0893	-1.7427914020845696	0.7375633333333335	0.8038554976072089	-2.2921082744027603	0.5846302242603447
LmxM.18.1190.1_0_0.135334386519221_510-529_1	LmxM.18.1190.1	-1.0826	-0.7822456650005128	0.34186	-0.9484998190971101	-0.37006	-1.9088160744586375	-0.3702666666666667	0.7122300224880536	-1.2131871861854202	0.6081404225906777
LmxM.18.1190.1_14_0.306477093206951_1170-1151_0	LmxM.18.1190.1	1.2426	-2.8988232808205376	-0.037133	-1.8561573193556844	0.32672	-0.8804685187710908	0.510729	0.6594115724515304	-1.8784830396491043	1.00936257841862
LmxM.18.1190.1_19_0.0492364402317009_184-203_1	LmxM.18.1190.1	-2.5362	-4.3059738680407635	0.18529	-0.5470440683577263	-1.8952	-3.6456426304761305	-1.41537	1.422780579253175	-2.832886855624873	2.0069422692000485
LmxM.18.1190.1_29_0.0492364402317009_183-202_1	LmxM.18.1190.1	-3.1547	-4.9253740015671	-0.29231	-2.1268262166449348	-0.47905	-2.0281986002863173	-1.3086866666666668	1.6014187075944046	-3.0267996061661173	1.644953009307956
LmxM.18.1190.1_29_0.433912585571353_1644-1663_1	LmxM.18.1190.1	0.28182	-0.9064641619161805	0.38916	-0.6426822236191071	-0.25183	-1.813494371380091	0.13971666666666668	0.3433104470203803	-1.1208802523051262	0.6141506054702156
LmxM.18.1190.1_34_0.0829383886255924_318-299_0	LmxM.18.1190.1	0.58812	-1.286652585292126	0.32719	-0.6324254056873085	0.38857	-0.9020629484908278	0.43462666666666666	0.13642590895183118	-0.9403803131567541	0.32879243598298413
LmxM.18.1200.1_0_0.152521525215252_121-140_1	LmxM.18.1200.1	-1.58	-3.199971103810226	-0.50177	-2.449288424499784	-0.8585	-2.541693597564969	-0.98009	0.5493023569037365	-2.730317708624993	0.40934754513623767
LmxM.18.1200.1_29_0.0528905289052891_37-56_1	LmxM.18.1200.1	0.42422	-1.1058426814761875	-0.19139	-1.9588074919469451	0.66027	-1.2650290114933733	0.2977	0.43970066147323456	-1.4432263949721686	0.45354489588614105
LmxM.18.1200.1_43_0.0528905289052891_34-53_1	LmxM.18.1200.1	0.32676	-0.9811066482568166	0.49554	-0.6407914661113098	0.045516	-0.5953126444557166	0.28927200000000003	0.22734206111496394	-0.739070252941281	0.2108394965318381
LmxM.18.1200.1_43_0.346863468634686_288-269_0	LmxM.18.1200.1	-0.74899	-2.265129565492945	-2.1494	-2.5401823153684684	-0.81888	-0.7757843402994591	-1.23909	0.7891257029776688	-1.8603654070536244	0.9492895088300112
LmxM.18.1200.1_52_0.152521525215252_116-135_1	LmxM.18.1200.1	0.19281	-0.847411579662153	-0.40997	-2.3439448572663513	-0.97669	-2.6742820223485793	-0.39794999999999997	0.5848426478977059	-1.955212819759028	0.9734979975987477
LmxM.18.1210.1_48_0.464285714285714_1018-999_0	LmxM.18.1210.1-LmxM.18.1220.1	-1.7329	-3.6158529113019724	0.47932	-0.8951507712450326	-2.8303	-3.859582553904553	-1.3612933333333332	1.6858127927303592	-2.7901954121505192	1.645675143501672
LmxM.18.1210.1_48_0.464285714285714_1019-1000_0	LmxM.18.1210.1-LmxM.18.1220.1	-0.7409	-2.2493351883112958	-0.83051	-2.6762172148931858	1.2682	-2.9563363315265043	-0.10107	1.1866687565196954	-2.6272962449103283	0.3560303359335419
LmxM.18.1210.1_48_0.483516483516484_1059-1040_0	LmxM.18.1210.1-LmxM.18.1220.1	-0.089829	-1.487495980812779	-0.51311	-2.4001033398851153	-0.33455	-1.9406391842174684	-0.3124963333333333	0.21250052800012834	-1.9427461683051208	0.4563073278994161
LmxM.18.1210.1_52_0.359432234432234_788-769_0	LmxM.18.1210.1-LmxM.18.1220.1	0.81091	-1.631014913782883	0.18963	-0.5200017236406661	-0.052836	-1.596182576500236	0.3159013333333333	0.4455026659239351	-1.2490664046412618	0.6316286921459618
LmxM.18.1210.1_52_0.364468864468864_790-809_1	LmxM.18.1210.1-LmxM.18.1220.1	0.11787	-0.7628254580222928	0.24829	-0.4941476781187088	0.1418	-0.6485277074821401	0.16932000000000003	0.06942879013780955	-0.6351669478743805	0.13483627025563982
LmxM.18.1210.1_52_0.364468864468864_791-810_1	LmxM.18.1210.1-LmxM.18.1220.1	0.55156	-1.2043627011456877	0.04607	-0.4007564855823718	-0.047478	-1.676821342138946	0.18338400000000002	0.32226228806362067	-1.0939801762890018	0.645153939676408
LmxM.18.1220.1_14_0.176443202979516_369-388_1	LmxM.18.1220.1	0.021054	-0.6966552672730066	-0.24311	-2.2849606414283543	-0.016465	-1.5793569929820372	-0.07950700000000001	0.1429208698791048	-1.5203243005611327	0.7957965408780913
LmxM.18.1220.1_43_0.212756052141527_453-472_1	LmxM.18.1220.1	0.26082	-0.9249165053789076	-0.20356	-2.0921494660043334	-1.3187	-3.028428121223055	-0.42047999999999996	0.8117952773944919	-2.015164697535432	1.053866818165356
LmxM.18.1220.1_57_0.212756052141527_446-465_1	LmxM.18.1220.1	-0.71355	-2.2215491721217147	-0.26768	-2.299517667496309	-0.091307	-1.6885852392300547	-0.3575123333333334	0.3207007543588467	-2.069884026282693	0.33250766205247717
LmxM.18.1230.1_14_0.288244766505636_540-521_0	LmxM.18.1230.1	0.5017	-1.244203138550494	-0.046944	-1.6753460570016023	-0.88889	-2.53674584878911	-0.1447113333333333	0.7004312783031132	-1.818765014780402	0.6580983304457736
LmxM.18.1230.1_29_0.0520665593129361_91-110_1	LmxM.18.1230.1	-1.9366	-3.591109918727297	0.18549	-0.46267212189635265	-1.5354	-3.3011450091133367	-1.0955033333333335	1.1273634285505865	-2.4516423499123285	1.7285895516727796
LmxM.18.1230.1_29_0.0520665593129361_92-111_1	LmxM.18.1230.1	-1.4118	-3.015654187636607	-0.26465	-2.216913863052063	-0.89298	-2.5448892906224136	-0.8564766666666667	0.5744455158092309	-2.592485780437028	0.40149171337819695
LmxM.18.1230.1_29_0.121309715512614_219-238_1	LmxM.18.1230.1	-0.26556	-1.6910054707910749	-0.28786	-2.191781368305733	0.016522	-0.6176514755927127	-0.178966	0.16966434837054012	-1.5001461048965066	0.8042336121708875
LmxM.18.1230.1_29_0.454643048845947_843-862_1	LmxM.18.1230.1	-0.18675	-1.6193990922646686	-0.28788	-2.165136716702371	0.51437	-1.0156337696985727	0.013246666666666665	0.43692134948218464	-1.600056526221871	0.5749955281899541
LmxM.18.1230.1_29_0.454643048845947_844-863_1	LmxM.18.1230.1	-0.42641	-1.8800144206202807	1.1988	-2.1937600936812607	-0.091345	-1.5936549036809629	0.22701500000000005	0.8581035504092732	-1.8891431393275013	0.30015672555391804
LmxM.18.1240.1_29_0.0644880174291939_141-160_1	LmxM.18.1240.1	-0.089408	-1.4836580136625765	0.67552	-0.942110314305512	0.26346	-0.7966334366660228	0.28319066666666665	0.3828455115334818	-1.0741339215447037	0.36204055988336403
LmxM.18.1240.1_29_0.108932461873638_243-262_1	LmxM.18.1240.1	-0.13221	-1.5365826108240477	0.26914	-0.5326349517388548	-0.31236	-1.8892839776438755	-0.05847666666666668	0.2976793842934598	-1.3195005134022593	0.7038946104624204
LmxM.18.1240.1_29_0.497167755991285_1134-1153_1	LmxM.18.1240.1	1.7394	-5.231616623511326	0.486	-0.6528536940071498	0.69212	-1.17364147794382	0.9725066666666667	0.6720977623332288	-2.352703931820765	2.5067725652234905
LmxM.18.1240.1_33_0.233115468409586_528-547_1	LmxM.18.1240.1	1.8484	-6.479584792093984	0.76182	-1.18124431332651	0.52712	-1.051455964414403	1.04578	0.7049256491290411	-2.9040950232782987	3.097144906047756
LmxM.18.1240.1_38_0.0971677559912854_216-235_1	LmxM.18.1240.1	0.11413	-0.7731191302926517	-0.7902	-2.6782473474967228	0.75513	-1.2507798342594842	0.0263533333333333	0.7763953629648579	-1.5673821040162863	0.991239692964401
LmxM.18.1240.1_43_0.223529411764706_519-500_0	LmxM.18.1240.1	-0.72904	-2.2345942533136913	-0.22909	-2.0572655649420764	0.51743	-1.063677533396903	-0.14690000000000003	0.6272864276389215	-1.7851791172175568	0.631098064900918
LmxM.18.1250.1_29_0.152046783625731_357-376_1	LmxM.18.1250.1	1.2199	-2.6866751940246214	-0.94734	-3.081418366125131	0.63176	-1.0791091628306109	0.30144	1.1207434056018353	-2.2824009076601213	1.0606077551862085
LmxM.18.1250.1_33_0.370091896407686_881-900_1	LmxM.18.1250.1	0.4303	-1.1108504674735407	-0.16199	-2.0008023615199124	-0.53456	-2.141710201688878	-0.08875	0.4865817280786446	-1.7511210102274435	0.5589485940532043
LmxM.18.1250.1_33_0.370091896407686_882-901_1	LmxM.18.1250.1	1.407	-3.5654854578759227	-0.77395	-2.8059028591424635	0.18175	-0.7659868135393091	0.2716	1.0932476812232441	-2.3791250435192315	1.4477232618293239
LmxM.18.1250.1_38_0.0367585630743525_85-104_1	LmxM.18.1250.1	0.72282	-1.4678486421344585	-0.17876	-2.172141962185131	0.13329	-0.6675131772125038	0.22578333333333334	0.4578513805082752	-1.435834593844031	0.7528250923076405
LmxM.18.1250.1_43_0.0367585630743525_79-98_1	LmxM.18.1250.1	0.14045	-0.7679753970881451	-0.19561	-2.1725971818136123	-0.058118	-1.6208182341022037	-0.03775933333333334	0.16895247077605385	-1.5204636043346536	0.7076679152810135
LmxM.18.1250.1_43_0.195906432748538_462-481_1	LmxM.18.1250.1	-1.0826	-0.7822456650005128	-0.6533	-0.19950219575287065	-2.6664	-3.6535547732060185	-1.4674333333333334	1.0602902542857466	-1.5451008779864672	1.849075676909295
LmxM.18.1290.1_19_0.0716510903426791_74-55_0	LmxM.18.1290.1	0.51975	-1.2495444179630015	0.50318	-0.8650142074272523	-0.61942	-2.198718813175222	0.1345033333333334	0.6529693221226656	-1.4377591461884922	0.6864842181646155
LmxM.18.1290.1_29_0.143302180685358_145-126_0	LmxM.18.1290.1-LmxM.18.1300.1	-0.43974	-1.9001742777247859	-0.72084	-2.657436152374479	-0.80931	-2.4419792863267156	-0.6566299999999999	0.19297069544363463	-2.3331965721419934	0.39017514769464506
LmxM.18.1290.1_33_0.0716510903426791_77-58_0	LmxM.18.1290.1	-1.5065	-3.124050125602047	0.21322	-0.5422460303639267	0.039367	-0.629454027825289	-0.41797100000000004	0.9466930623401653	-1.4319167279304208	1.4660790856369572
LmxM.18.1290.1_33_0.143302180685358_147-128_0	LmxM.18.1290.1-LmxM.18.1300.1	-0.6078	-2.117405465131172	0.15839	-0.438500823845257	0.59712	-1.014496655162623	0.04923666666666667	0.609831033347216	-1.1901343147130172	0.853121702468119
LmxM.18.1290.1_34_0.115264797507788_117-98_0	LmxM.18.1290.1-LmxM.18.1300.1	-0.5982	-2.082523942808373	-0.54636	-2.3878947741790744	-0.37539	-1.9562299593497379	-0.5066499999999999	0.11659218284259025	-2.1422162254457287	0.22193693821726657
LmxM.18.1290.1_38_0.181723779854621_171-190_1	LmxM.18.1290.1-LmxM.18.1300.1	-1.8197	-3.4607826135598727	0.63993	-0.7575718778931361	-1.4119	-3.1557139851832874	-0.8638899999999999	1.3182113465981091	-2.458022825545432	1.480512339034561
LmxM.18.1290.1_43_0.0716510903426791_78-59_0	LmxM.18.1290.1-LmxM.18.1300.1	-0.66093	-2.156813676334468	-0.38981	-2.381641046511206	-0.71019	-2.331111159099585	-0.5869766666666667	0.17251857214031577	-2.2898552939817534	0.11795495496210644
LmxM.18.1290.1_43_0.0716510903426791_79-60_0	LmxM.18.1290.1-LmxM.18.1300.1	-1.4573	-3.063216220733277	0.44692	-0.6520600026336634	-0.90675	-2.5512174286892613	-0.6390433333333333	0.9799304039743504	-2.0888312173520673	1.2703422111172176
LmxM.18.1290.1_67_0.499480789200415_474-493_1	LmxM.18.1290.1	0.63769	-1.3251742011716445	0.020981	-0.45963342972063326	0.42386	-0.8957143386787816	0.3608436666666666	0.31314659725172383	-0.8935073231903532	0.43277460640502874
LmxM.18.1290.1_71_0.499480789200415_472-491_1	LmxM.18.1290.1	0.14879	-0.7988906224397474	-0.069685	-2.1298538961049998	0.42453	-0.8973526175101356	0.16787833333333335	0.24765982699730155	-1.2753657120182942	0.7416442770467233
LmxM.18.1290.1_71_0.499480789200415_473-492_1	LmxM.18.1290.1	0.29439	-0.9113671832823889	-0.17721	-2.1301696450996963	0.45781	-0.8946142449522846	0.19166333333333332	0.32973804168359666	-1.3120503577781233	0.7085616003223305
LmxM.18.1300.1_19_0.0614886731391586_62-43_0	LmxM.18.1300.1	-0.5713	-2.059488923533489	0.42957	-0.7416354534250507	0.018741	-0.6306373773794841	-0.040996333333333336	0.5031019786984875	-1.1439205847793412	0.7948453814536677
LmxM.18.1310.1_0_0.0334768053562889_66-85_1	LmxM.18.1310.1	1.0437	-2.073022917407915	-0.9309	-3.0895006438182873	0.47185	-0.8727602962628435	0.19488333333333338	1.0160187945276078	-2.0117612858296816	1.1096392128740664
LmxM.18.1310.1_14_0.195600191296031_398-417_1	LmxM.18.1310.1	0.45943	-1.1036087874073128	0.40811	-0.6305480341082687	0.038997	-0.6065816028113749	0.302179	0.22936217962645888	-0.7802461414423187	0.28029653594254206
LmxM.18.1310.1_14_0.195600191296031_399-418_1	LmxM.18.1310.1	-0.21585	-1.646920660677709	-0.54257	-2.5547733481024824	-0.73425	-2.3888011747246285	-0.49755666666666665	0.26211503225365257	-2.19683172783494	0.48341320515729147
LmxM.18.1310.1_14_0.268770923003348_558-577_1	LmxM.18.1310.1	-0.032156	-1.438498868712979	-0.51506	-2.4667277118532867	-0.19565	-1.787811695007454	-0.24762199999999998	0.24561124748675495	-1.8976794251912399	0.5228449359687982
LmxM.18.1310.1_29_0.12051649928264_255-236_0	LmxM.18.1310.1	-3.0141	-4.8009175730428035	-0.30078	-2.266864358157328	-1.5915	-3.305702796054514	-1.6354600000000001	1.3571940601107861	-3.457828242418215	1.2738575420907043
LmxM.18.1310.1_29_0.162123385939742_342-323_0	LmxM.18.1310.1	-0.5607	-2.0528291007836175	-0.6253	-2.7187017545347336	0.75337	-1.2516040332478953	-0.14420999999999998	0.7779978677991348	-2.0077116295220825	0.7345887425022487
LmxM.18.1320.1_14_0.220484930886019_969-988_1	LmxM.18.1320.1	0.24598	-0.8772318776319297	-0.58364	-2.6396154949629134	-0.17757	-1.7910533042491965	-0.17174333333333336	0.4148406906673131	-1.76930022561468	0.8813931591416627
LmxM.18.1320.1_14_0.259687287559483_1149-1130_0	LmxM.18.1320.1	-4.2199	-6.2924540061447605	-0.36912	-2.172011925812149	-3.8953	-5.853000761545898	-2.8281066666666668	2.1357206886981577	-4.772488897834269	2.262772668665617
LmxM.18.1320.1_19_0.0947201450260594_414-433_1	LmxM.18.1320.1	1.1826	-2.5453945214524327	0.29924	-0.580847317053734	-0.10604	-1.758911555717354	0.45860000000000006	0.6589347233224244	-1.6283844647411738	0.9887565022222173
LmxM.18.1320.1_43_0.166100158622252_726-745_1	LmxM.18.1320.1	0.98883	-2.0988701263786242	-0.28209	-2.3223537527120413	-0.1246	-1.701102428025028	0.19404666666666662	0.6927923103162544	-2.0407754357052315	0.3146737150123443
LmxM.18.1320.1_43_0.331067301155676_1464-1445_0	LmxM.18.1320.1	0.43135	-1.0839636835964435	-0.73525	-2.883837554214307	0.63701	-1.1332075211892716	0.11103666666666667	0.7400843536606712	-1.7003362530000075	1.0252378925728276
LmxM.18.1320.1_43_0.433265352368004_1904-1923_1	LmxM.18.1320.1	-0.79809	-2.3237253692488555	-1.4727	-3.7805322046138743	-0.074831	-1.6335641932930673	-0.7818736666666667	0.6990755770232094	-2.579273922385266	1.0960596277877812
LmxM.18.1330.1_29_0.166666666666667_292-311_1	LmxM.18.1330.1	-2.3061	-3.9901082468647604	0.75359	-0.8886454532686632	-1.6535	-3.4088797716491963	-1.06867	1.6115040554401343	-2.7625444905942067	1.6486600124548272
LmxM.18.1330.1_52_0.166666666666667_284-303_1	LmxM.18.1330.1	-1.9687	-3.6337566902152094	0.41427	-0.6006407527271438	-0.51986	-2.1783322298002323	-0.69143	1.2007138309772234	-2.137576557580862	1.5169686355276324
LmxM.18.1330.1_52_0.293785310734463_516-535_1	LmxM.18.1330.1	0.36848	-1.0085922588914975	0.40537	-0.6551465116513813	-0.96319	-2.682316203146375	-0.06311333333333335	0.7797074595214113	-1.4486849912297515	1.0828736996167603
LmxM.18.1330.1_67_0.293785310734463_510-529_1	LmxM.18.1330.1	-0.24566	-1.6745168715960106	-0.54631	-2.431668196125497	-0.60832	-2.245498978136934	-0.46676333333333336	0.1939750577608712	-2.117228015286147	0.39453721243019635
LmxM.18.1330.1_71_0.212429378531073_367-386_1	LmxM.18.1330.1	0.95431	-1.96094023687063	0.49331	-0.65031541708307	0.19185	-0.6904256417225271	0.54649	0.38400181926652377	-1.1005604318920756	0.7453806169611323
LmxM.18.1340.1_0_0.12690134724033_289-308_1	LmxM.18.1340.1	-1.8717	-3.5578537553668017	-0.42193	-2.212025999596779	-0.85205	-2.490853474720816	-1.04856	0.7445941164822617	-2.7535777432281328	0.7103387346873831
LmxM.18.1340.1_29_0.0447631464580617_96-115_1	LmxM.18.1340.1	0.38698	-1.0211278537236572	-0.2069	-2.170582298744265	0.20674	-0.7146309265122598	0.12894	0.304488084495929	-1.302113692993394	0.7675697889955372
LmxM.18.1340.1_43_0.0447631464580617_95-114_1	LmxM.18.1340.1	0.40133	-1.01376820671135	0.6172	-0.6914736956238376	-0.3532	-1.9951549187476731	0.22177666666666665	0.5095081840690426	-1.2334656070276202	0.6790407893939145
LmxM.18.1340.1_43_0.0656236418948283_148-167_1	LmxM.18.1340.1	-1.4062	-3.00519149009505	-0.14111	-2.1425380704681194	-0.48446	-2.1175306713608513	-0.6772566666666666	0.6542102819685222	-2.4217534106413403	0.5054268858301886
LmxM.18.1340.1_48_0.468491960017384_1075-1094_1	LmxM.18.1340.1	-0.020375	-1.4018215757417145	0.36683	-0.644823570554269	-0.24662	-1.8302750661416973	0.03327833333333333	0.31022449251845563	-1.292306737479227	0.6002657219493395
LmxM.18.1340.1_57_0.373315949587136_852-871_1	LmxM.18.1340.1	-1.1894	-2.762279661714778	0.024637	-0.46675363100797146	-1.3793	-3.076298573701856	-0.848021	0.7616852967092118	-2.101777288808202	1.4246503923581466
LmxM.18.1350.1_0_0.0224466891133558_37-56_1	LmxM.18.1350.1	0.53232	-1.1804266369706213	0.052716	-0.49183303399125794	0.11559	-0.657511246814606	0.233542	0.260652076400707	-0.7765903059254952	0.35940945209478875
LmxM.18.1350.1_0_0.125140291806958_219-238_1	LmxM.18.1350.1	0.30637	-0.9386219375087511	0.26497	-0.5792513699685218	0.14079	-0.696070826226681	0.23737666666666665	0.08616976345176613	-0.7379813779013179	0.1833144073983301
LmxM.18.1350.1_14_0.204264870931538_358-377_1	LmxM.18.1350.1	0.3961	-1.028260390792686	-0.3755	-2.5402662339706517	0.2855	-0.7667230064045338	0.10203333333333332	0.4172369270969833	-1.4450832103892903	0.957428766130284
LmxM.18.1350.1_19_0.0712682379349046_124-143_1	LmxM.18.1350.1	-0.29276	-1.739511791979712	-0.13757	-2.1519966814813394	-0.67718	-2.3290799193603595	-0.36917	0.2778013752665742	-2.0735294642738036	0.3025152431498317
LmxM.18.1350.1_29_0.0258136924803591_43-62_1	LmxM.18.1350.1	1.2283	-2.7325385108792464	1.2471	-1.363824120146011	0.097414	-0.6463356971646066	0.8576046666666667	0.6584115333629366	-1.5808994427299548	1.0599065132094965
LmxM.18.1350.1_29_0.128507295173962_226-245_1	LmxM.18.1350.1	0.060361	-0.7325457022708857	0.3852	-0.6210423200126901	0.11246	-0.6520146620266681	0.186007	0.17446192962076282	-0.6685342281034146	0.05755799780462586
LmxM.18.1360.1_0_0.0128205128205128_32-51_1	LmxM.18.1360.1	-0.19617	-1.641734284218491	0.45246	-0.6022605509680657	0.17148	-0.7106825194067816	0.14259	0.3252786394769875	-0.9848924515311127	0.5714190456102393
LmxM.18.1360.1_0_0.112612612612613_321-340_1	LmxM.18.1360.1	0.49556	-1.1242482407630885	-0.64352	-2.513493616554106	0.52952	-1.0254383832560126	0.12718666666666667	0.6676675032778916	-1.5543934135244022	0.8320731617915916
LmxM.18.1360.1_0_0.190575190575191_545-564_1	LmxM.18.1360.1	-0.10145	-1.5080709878486969	-0.58828	-2.4692819886011175	-0.25346	-1.855582885814842	-0.3143966666666667	0.2490699103330897	-1.9443119540882188	0.4867096492359317
LmxM.18.1360.1_0_0.190575190575191_546-565_1	LmxM.18.1360.1	0.79482	-1.618512836986245	-0.59132	-2.517370589596835	0.18886	-0.701456635449047	0.1307866666666667	0.6948923721939487	-1.6124466873440422	0.9079721751495333
LmxM.18.1360.1_29_0.0263340263340263_70-89_1	LmxM.18.1360.1	-0.16914	-1.5998074842120884	-0.73746	-2.6480912997332346	0.089734	-0.6284277559308761	-0.2722886666666667	0.4231338015159429	-1.625442179958733	1.0100757698116478
LmxM.18.1360.1_29_0.0575190575190575_163-182_1	LmxM.18.1360.1	-0.62164	-2.1125308784823744	-0.39509	-2.3418954806238688	-0.71627	-2.350478347902887	-0.5776666666666667	0.16504359615972178	-2.2683015690030435	0.13496961666110938
LmxM.18.1370.1_14_0.245550161812298_603-622_1	LmxM.18.1370.1	-1.3949	-2.9996422559882836	-0.56878	-2.479946927474734	0.30162	-0.8109636445682719	-0.5540200000000001	0.8483563053340265	-2.0968509426770967	1.143525433122461
LmxM.18.1370.1_33_0.270631067961165_675-656_0	LmxM.18.1370.1	-0.37249	-1.8251538725929974	0.060492	-0.48733619857715105	-0.50927	-2.110286612320462	-0.273756	0.29743652470401144	-1.4742588944968702	0.8665087856491747
LmxM.18.1370.1_38_0.198220064724919_483-502_1	LmxM.18.1370.1	0.76455	-1.847460900661484	2.8492	-19.914752795239536	-0.55527	-2.1278977932550935	1.0194933333333334	1.7164938312249576	-7.963370496385372	10.35115043619333
LmxM.18.1370.1_38_0.198220064724919_487-506_1	LmxM.18.1370.1	-0.73868	-2.2493351883112958	0.23216	-0.5713837580423021	0.12966	-0.6622980406882151	-0.12561999999999998	0.5333933681627472	-1.1610056623472709	0.9436165638176687
LmxM.18.1370.1_43_0.198220064724919_486-505_1	LmxM.18.1370.1	-1.8443	-3.5037646952532593	-0.27419	-2.140310274316027	-1.63	-3.3515161494978893	-1.2494966666666667	0.8514096799034724	-2.9985303730223922	0.7471286423962262
LmxM.18.1370.1_52_0.198220064724919_480-499_1	LmxM.18.1370.1	0.29037	-0.916749862646855	0.049003	-0.44526185245858363	0.0083075	-0.5856457786018243	0.11589350000000002	0.1524649721058906	-0.6492191645690877	0.2420876235794198
LmxM.18.1380.1_14_0.217238346525945_240-259_1	LmxM.18.1380.1	0.73731	-1.515146242663112	0.010711	-0.41567050035183534	0.30965	-0.7918548549237188	0.352557	0.36519485851665545	-0.9075571993128886	0.5587951336183913
LmxM.18.1380.1_33_0.287598944591029_334-315_0	LmxM.18.1380.1	-0.36797	-1.9044346954589746	-0.030837	-1.7645866302547266	-0.60692	-2.309566812528938	-0.33524233333333336	0.28943260156093914	-1.9928627127475462	0.2830467902116171
LmxM.18.1380.1_38_0.101143359718558_111-130_1	LmxM.18.1380.1	1.2668	-2.8701657315598417	0.30566	-0.6438539355654843	0.60833	-1.0864124007608038	0.72693	0.4914234374752592	-1.5334773559620434	1.1785653816707498
LmxM.18.1380.1_43_0.335971855760774_378-397_1	LmxM.18.1380.1	0.86351	-3.1075421356222277	-1.3086	-3.227408244093059	0.40348	-1.265583879536256	-0.013869999999999993	1.1446183774079464	-2.533511419750514	1.0996918461165928
LmxM.18.1380.1_52_0.217238346525945_244-263_1	LmxM.18.1380.1	-1.9103	-3.5614260898287755	-0.38202	-2.1968655635823997	-0.23943	-1.7859199686362974	-0.8439166666666668	0.9262629417359487	-2.5147372073491576	0.9294553690367414
LmxM.18.1380.1_52_0.335971855760774_379-398_1	LmxM.18.1380.1	-0.64058	-0.17791273375522393	2.8948	-19.931568569324174	-0.81888	-0.7757843402994591	0.4784466666666667	2.0945214957439164	-6.961755214459619	11.2361651135739
LmxM.18.1390.1_14_0.205920205920206_155-174_1	LmxM.18.1390.1	-0.035063	-1.449449957774235	-0.013756	-1.944354528311669	0.062533	-0.5851911860089248	0.004571333333333334	0.051314356318025986	-1.3263318906982764	0.6878951893968164
LmxM.18.1390.1_57_0.250965250965251_204-185_0	LmxM.18.1390.1	0.31407	-0.9505894865913358	-0.17248	-2.258901527670517	0.58871	-1.0452200281255477	0.2434333333333333	0.38547984128010293	-1.4182370141291336	0.7295727195376707
LmxM.18.1390.1_67_0.244530244530245_182-201_1	LmxM.18.1390.1	0.29475	-0.92261752449789	-0.0537	-1.9747670449318946	0.23036	-0.730533511491803	0.15713666666666667	0.185406561462461	-1.2093060269738627	0.6698298250474822
LmxM.18.1400.1_63_0.27810650887574_151-132_0	LmxM.18.1400.1-LmxM.36.3740.1	-1.1447	-2.7127310322333265	1.0991	-1.3108941064421746	-0.93188	-2.575520728610003	-0.3258266666666667	1.2386020717459394	-2.199715289095168	0.7727929786848484
LmxM.18.1410.1_43_0.132663316582915_404-385_0	LmxM.18.1410.1	0.98401	-1.9806197481256016	-0.54171	-2.6057624605570378	0.2839	-0.774796651300869	0.24206666666666665	0.7637197787365032	-1.787059619994503	0.930703009057062
LmxM.18.1410.1_52_0.311892797319933_924-943_1	LmxM.18.1410.1	0.70778	-1.4453973967415548	-0.65717	-2.581466761171602	0.015562	-0.5930476148888412	0.022057333333333307	0.6824981814197993	-1.5399705909339996	0.9975774366538104
LmxM.18.1410.1_52_0.382244556113903_1135-1154_1	LmxM.18.1410.1	-0.7461	-2.254557843383334	0.14553	-0.47782168724661556	0.32796	-0.8280220621635132	-0.09087000000000002	0.5747303201502423	-1.1868005309311542	0.9411372558608603
LmxM.18.1410.1_57_0.311892797319933_927-946_1	LmxM.18.1410.1	-1.6823	-3.311563582969989	-0.15066	-2.0878498961111123	-0.11979	-1.692170490461932	-0.6509166666666667	0.8933375198844686	-2.363861323181011	0.8442423987934827
LmxM.18.1410.1_62_0.410050251256281_1233-1214_0	LmxM.18.1410.1	-1.4149	-3.020094655058187	1.7787	-4.642774574049273	-0.80602	-2.4139530003286125	-0.14740666666666669	1.6956116542809363	-3.3589407431453577	1.1523991953440633
LmxM.18.1410.1_67_0.355108877721943_1050-1069_1	LmxM.18.1410.1	-0.62857	-2.1182821370147935	0.2698	-0.5744526108102751	-0.20274	-1.7804578602225978	-0.18716999999999998	0.44938734172203826	-1.4910642026825556	0.8115811224169273
LmxM.18.1420.1_14_0.269172361427487_705-724_1	LmxM.18.1420.1	-0.27793	-1.718991441368598	-0.035549	-2.024202554424932	-0.69328	-2.3126454260838263	-0.3355863333333333	0.3326344941077719	-2.0186131406257855	0.29686645912266796
LmxM.18.1420.1_14_0.36712224753227_960-979_1	LmxM.18.1420.1	1.1009	-2.5093805825935975	-0.10389	-1.8180146055479816	1.3727	-3.4235107554176887	0.7899033333333333	0.7858872069408774	-2.5836353145197557	0.8053196854179603
LmxM.18.1420.1_43_0.20501138952164_546-527_0	LmxM.18.1420.1	-1.8808	-3.786532019126816	0.39576	-0.7710742077998497	-0.093954	-1.6079639989001835	-0.5263313333333334	1.1982879358423555	-2.0551900752756165	1.556680707632695
LmxM.18.1420.1_43_0.359149582384207_942-961_1	LmxM.18.1420.1	1.271	-3.0211483495662605	1.6278	-3.435932111305956	0.60175	-1.183634584046297	1.16685	0.5208935279882061	-2.546905014972838	1.1987039222133673
LmxM.18.1420.1_57_0.20501138952164_550-531_0	LmxM.18.1420.1	-0.58178	-2.0634031401153474	-0.53418	-2.3827692332482946	-0.55793	-2.1736382235107965	-0.5579633333333333	0.02380001750699635	-2.2066035322914797	0.16221500870142966
LmxM.18.1420.1_71_0.379650721336371_990-1009_1	LmxM.18.1420.1	0.74972	-1.514610271179219	0.80853	-1.0346892740221096	-0.67173	-2.3168802898886423	0.2955066666666667	0.8381674838797634	-1.6220599450299904	0.6478136495939172
LmxM.18.1430.1_0_0.140865954922894_470-489_1	LmxM.18.1430.1	-0.64058	-0.17791273375522393	1.5376	-10.291920359706053	0.98385	-2.8402055013896788	0.6269566666666667	1.1320983467143362	-4.436679531616986	5.24259807360249
LmxM.18.1430.1_0_0.171115065243179_573-592_1	LmxM.18.1430.1	-0.075709	-1.4785431538542284	0.11206	-0.526720133502615	-1.1325	-2.8681629543778517	-0.365383	0.6709438636033569	-1.624475413911565	1.1775231586899377
LmxM.18.1430.1_14_0.0972716488730724_323-342_1	LmxM.18.1430.1	0.068294	-0.7437356714664946	1.0757	-1.3163807908888707	0.0096446	-0.610034574909708	0.3845462	0.5992746611287015	-0.8900503457550245	0.3752162471710672
LmxM.18.1430.1_14_0.0972716488730724_324-343_1	LmxM.18.1430.1	0.0013927	-0.6889363863814669	0.11457	-0.5427083039907455	0.16463	-0.7044156689002508	0.09353090000000001	0.08362766781651872	-0.645353453090821	0.08922960283536308
LmxM.18.1430.1_14_0.33214709371293_1116-1135_1	LmxM.18.1430.1	0.15754	-0.7903320396965866	-0.39549	-2.4237507059847667	0.45649	-0.9186303735301865	0.07284666666666667	0.43225825687120584	-1.37757103973718	0.9082863183867483
LmxM.18.1430.1_29_0.147983392645314_494-513_1	LmxM.18.1430.1	1.4719	-3.7078307901131833	-0.046899	-1.9214393489274806	0.28486	-0.774253710437684	0.5699536666666667	0.798527644906758	-2.1345079498261157	1.4783495162227482
LmxM.18.1440.1_0_0.036231884057971_20-39_1	LmxM.18.1440.1	0.52442	-1.167179641845784	-0.80389	-2.8866088734212134	1.2105	-2.094304065665377	0.3103433333333333	1.0241159028319664	-2.049364193644125	0.8605950933348289
LmxM.18.1440.1_0_0.036231884057971_21-40_1	LmxM.18.1440.1	0.77558	-1.5446830388966517	-0.34338	-2.347318023109446	0.83775	-1.350518815536219	0.42331666666666673	0.6647060336971023	-1.747506625847439	0.5284460432459882
LmxM.18.1440.1_14_0.27536231884058_185-204_1	LmxM.18.1440.1	-2.167	-4.357329846687509	-3.1705	-5.583324529346397	-1.608	-3.859582553904553	-2.315166666666667	0.7917174895967206	-4.600078976646152	0.8871397604361991
LmxM.18.1440.1_52_0.210144927536232_142-161_1	LmxM.18.1440.1	0.81801	-1.6183356512435991	-0.05182	-2.0163602426614786	0.65958	-1.1408541756312718	0.47525666666666666	0.4632843356226642	-1.591850023178783	0.4383535499139548
LmxM.18.1440.1_52_0.284057971014493_192-211_1	LmxM.18.1440.1	-1.731	-3.373177753062917	-0.83393	-2.8105511441086595	0.035775	-0.6397795787025842	-0.8430516666666666	0.8834228199216576	-2.274502825291387	1.4433908843342536
LmxM.18.1440.1_52_0.284057971014493_193-212_1	LmxM.18.1440.1	-1.4404	-3.0447645788699766	-0.25469	-2.2700618372851746	-0.6302	-2.259799473537102	-0.7750966666666667	0.6059895494423425	-2.5248752965640846	0.4502665637373335
LmxM.18.1450.1_29_0.29655286161966_1788-1807_1	LmxM.18.1450.1	0.69815	-1.4057916226268534	0.42358	-0.6533981919933511	-0.14889	-1.8481359890607763	0.32428000000000007	0.43216265213458693	-1.3024419345603269	0.604036811339315
LmxM.18.1450.1_29_0.416790367804717_2523-2542_1	LmxM.18.1450.1	-0.4107	-1.863540840758948	1.9103	-7.330006680456982	-0.98911	-2.6377287497346886	0.17016333333333333	1.5345019537404747	-3.9437587569835393	2.958014195202959
LmxM.18.1450.1_29_0.426191654296553_2577-2596_1	LmxM.18.1450.1	-4.0891	-5.913977177648789	-0.72333	-2.7345535020191885	-3.5202	-5.3683127025418464	-2.7775433333333335	1.8015982117645801	-4.6722811274032745	1.7001554906775207
LmxM.18.1450.1_33_0.359887844301501_2179-2198_1	LmxM.18.1450.1	-1.1922	-2.767771502559374	-0.12748	-2.076365501332167	-0.16428	-1.7209875870371685	-0.49465333333333333	0.6043732903871027	-2.188374863642903	0.5323050952066336
LmxM.18.1450.1_38_0.0328220352960581_193-212_1	LmxM.18.1450.1	-0.15105	-1.580650963465506	-0.79382	-2.9021627045497778	-0.75049	-2.411264499825786	-0.56512	0.3592490026430136	-2.2980260559470236	0.6679936596517655
LmxM.18.1450.1_43_0.237671119907636_1434-1453_1	LmxM.18.1450.1	0.26575	-0.8929254901269182	0.0092767	-0.4400266346288045	-0.21075	-1.8109104937180487	0.021425566666666673	0.23848219791205238	-1.0479542061579237	0.6984669397140579
LmxM.18.1460.1_0_0.0764424843807424_204-223_1	LmxM.18.1460.1	-1.105	-2.6678500640694605	0.034839	-0.5241244462576191	-0.5102	-2.089752410733994	-0.526787	0.5701005024616274	-1.7605756403536912	1.109124830997032
LmxM.18.1460.1_14_0.0841602352076442_218-237_1	LmxM.18.1460.1	0.7274	-1.523334208554778	0.30475	-0.5689205265776858	0.19995	-0.7075456913740581	0.41070000000000007	0.2792309572737235	-0.9332668088355073	0.5156926276739872
LmxM.18.1460.1_29_0.0731348768834987_192-211_1	LmxM.18.1460.1	0.13968	-0.7914802431043785	1.1405	-1.507865829938519	0.68098	-1.222427527342901	0.65372	0.500966564552965	-1.1739245334619328	0.36064731049529114
LmxM.18.1460.1_29_0.0841602352076442_222-241_1	LmxM.18.1460.1	-0.86506	-2.392280995188874	-0.24544	-2.1039467520388455	0.74461	-1.3243791506419043	-0.12196333333333335	0.8119077796359223	-1.9402022992898746	0.5524606517673907
LmxM.18.1460.1_29_0.0929805218669607_246-265_1	LmxM.18.1460.1	1.3356	-3.151990269546126	0.35628	-0.7113673960772487	0.19455	-0.7262311013791599	0.62881	0.6174165743645047	-1.5298629223341782	1.404823149141371
LmxM.18.1460.1_33_0.277104005880191_750-769_1	LmxM.18.1460.1	0.4354	-1.0736634857775502	-0.51386	-2.5366621347049203	-0.33098	-1.9813031632713813	-0.13648	0.5036331248041573	-1.8638762612512838	0.7385344065643494
LmxM.18.1470.1_33_0.262857142857143_280-261_0	LmxM.18.1470.1	-0.20103	-1.621173237789724	-0.36685	-2.2170480104633383	-0.45417	-2.0913500049729645	-0.3406833333333333	0.12858260276310063	-1.9765237510753424	0.3140947112183342
LmxM.18.1470.1_43_0.115238095238095_117-136_1	LmxM.18.1470.1	0.41324	-1.0442081138579034	0.11818	-0.5260344182277811	-0.16937	-1.8197451821855162	0.12068333333333332	0.29131306704872223	-1.129995904757067	0.6511079357491703
LmxM.18.1470.1_52_0.0638095238095238_56-75_1	LmxM.18.1470.1	1.1967	-2.6434865465290156	-0.27917	-2.2818703197770773	0.79797	-1.348496823103567	0.5718333333333333	0.7634798021122323	-2.091284563136553	0.6682004144865975
LmxM.18.1470.1_57_0.240952380952381_246-265_1	LmxM.18.1470.1	0.012945	-0.68930855611794	0.43724	-0.5868153891518172	0.040974	-0.6136282734401898	0.16371966666666668	0.23728977173560042	-0.629917406236649	0.053152744088446564
LmxM.18.1470.1_81_0.418095238095238_429-448_1	LmxM.18.1470.1	0.69454	-1.415187547365732	-0.12782	-2.285734257265167	-0.024378	-1.628693178014635	0.1807806666666667	0.44792471608668055	-1.7765383275485114	0.45371415528910214
LmxM.18.1480.1_52_0.0823680823680824_54-73_1	LmxM.18.1480.1	-1.4906	-3.0999767934666096	0.27867	-0.5634522140842332	-0.82416	-2.4740834808467524	-0.6786966666666666	0.8935596058648428	-2.0458374961325316	1.3213762533891036
LmxM.18.1480.1_52_0.0823680823680824_55-74_1	LmxM.18.1480.1	-0.43038	-1.8894977727977953	-0.099243	-2.14221960317658	-0.060379	-1.6636891869063561	-0.1966673333333333	0.2033317745565934	-1.8984688542935773	0.23939131156193083
LmxM.18.1500.1_14_0.313604240282686_1069-1050_0	LmxM.18.1500.1	1.0456	-2.2395593121462554	1.0223	-1.3342034036408852	1.717	-4.662624576862631	1.2616333333333334	0.3945311436798537	-2.7454624308832574	1.7209155559610045
LmxM.18.1500.1_14_0.313604240282686_1070-1051_0	LmxM.18.1500.1	1.3796	-4.142009453267914	0.18567	-0.7768221420079177	-0.71215	-2.3020767598432386	0.2843733333333333	1.0493623190458734	-2.4069694517063565	1.6850439957375116
LmxM.18.1500.1_14_0.313604240282686_1071-1052_0	LmxM.18.1500.1	1.6278	-5.062360318773348	1.0131	-1.8916374686911612	0.66027	-1.2650290114933733	1.10039	0.48963581701096986	-2.7396755996526276	2.0357572959431147
LmxM.18.1500.1_14_0.343934040047114_1163-1182_1	LmxM.18.1500.1	-0.58577	-2.0716880492716028	0.88969	-1.2476932748530523	0.36227	-0.9812490477706075	0.2220633333333333	0.7476556593334484	-1.433543457298421	0.5684800099694399
LmxM.18.1500.1_26_0.313604240282686_1068-1049_0	LmxM.18.1500.1	-0.083849	-1.4740474101141463	1.0131	-1.8916374686911612	-0.19006	-1.694129843900756	0.24639699999999995	0.6661045802177012	-1.6866049075686878	0.2088967035539095
LmxM.18.1500.1_29_0.385159010600707_1317-1298_0	LmxM.18.1500.1	-1.2327	-2.8112598065852765	-0.25454	-2.1697381845306514	-0.88213	-2.5260697349927095	-0.78979	0.4955746695504119	-2.5023559087028793	0.32141757428441514
LmxM.18.1510.1_29_0.16167290886392_252-271_1	LmxM.18.1510.1-LmxM.18.1520.1	0.30034	-0.8895271721092954	0.39471	-0.5912642300983278	0.22917	-0.7005888644500767	0.3080733333333333	0.08304050959220646	-0.7271267555525666	0.15089198253182692
LmxM.18.1510.1_38_0.0717852684144819_108-127_1	LmxM.18.1510.1-LmxM.18.1520.1	-0.041908	-1.4624315738192826	-0.26432	-2.27256916488062	-0.015514	-1.6508566925640658	-0.10724733333333332	0.13666758126685838	-1.7952858104213227	0.423940510775316
LmxM.18.1510.1_43_0.290886392009988_462-481_1	LmxM.18.1510.1-LmxM.18.1520.1	0.62733	-1.296293283095741	-0.18321	-2.1450245309880867	0.24887	-0.713447634936348	0.2309966666666667	0.4055654878479348	-1.3849218163400587	0.7198919120298977
LmxM.18.1510.1_57_0.0905118601747815_137-156_1	LmxM.18.1510.1	0.20958	-0.8535246372537935	0.30266	-0.6241075797317487	0.32476	-0.8278427932139125	0.27899999999999997	0.06112654742417569	-0.768491670066485	0.12569790545058473
LmxM.18.1510.1_57_0.16167290886392_249-268_1	LmxM.18.1510.1-LmxM.18.1520.1	-0.26166	-1.703449793245392	-0.61233	-2.635934140636699	-0.13424	-1.7708255655349023	-0.33607666666666663	0.24758007236717045	-2.0367364998056647	0.5200127241289487
LmxM.18.1520.1_29_0.166153846153846_493-474_0	LmxM.18.1520.1	0.50249	-1.1516472725510705	-1.4129	-3.769255923725146	0.25281	-0.7349208214419944	-0.21920000000000003	1.0412851641601353	-1.885274672572737	1.6448265105426283
LmxM.18.1520.1_43_0.0341880341880342_96-115_1	LmxM.18.1520.1	-0.61754	-2.107113199652603	-1.318	-3.309559660613843	-0.68224	-2.2957583565741624	-0.8725933333333332	0.38708764709472887	-2.570810405613536	0.6466912672443639
LmxM.18.1520.1_43_0.105299145299145_311-292_0	LmxM.18.1520.1	0.57409	-1.3174590625302733	0.46988	-1.011614152446926	-0.53665	-2.111096639099203	0.1691066666666667	0.6134201540814691	-1.4800566180254675	0.567489126242546
LmxM.18.1520.1_43_0.105641025641026_317-298_0	LmxM.18.1520.1	-0.38503	-1.8543825360827286	1.0017	-1.6456110327655429	-0.6831	-2.3133623252597273	-0.02214333333333333	0.8991122341695353	-1.9377852980359995	0.34159912570583223
LmxM.18.1530.1_14_0.18802041364491_691-710_1	LmxM.18.1530.1	-2.2298	-3.923030523684889	-0.35469	-2.309209260198713	-0.39318	-1.9840400658498676	-0.9925566666666668	1.0716569737716137	-2.7387599499111563	1.0384153047640157
LmxM.18.1530.1_29_0.134031694869729_496-515_1	LmxM.18.1530.1	-0.15335	-1.5875718088806103	-0.38923	-2.36318933454051	0.22158	-0.7138025205146075	-0.10700000000000003	0.308031582633989	-1.5548545546452426	0.8251799983119779
LmxM.18.1530.1_29_0.449905989793178_1668-1687_1	LmxM.18.1530.1	-0.58788	-2.0722339824155735	0.28725	-0.5919599228746053	0.31878	-0.8063644912885262	0.006050000000000018	0.5146000086474931	-1.1568527988595683	0.7999589759140681
LmxM.18.1530.1_33_0.365028203062047_1364-1345_0	LmxM.18.1530.1	-0.50537	-1.9732934090805205	0.73988	-0.967811680665933	0.15437	-0.6912873192761724	0.12962666666666667	0.6229936316153909	-1.2107974696742085	0.6746602654809598
LmxM.18.1530.1_38_0.165457964007521_610-629_1	LmxM.18.1530.1	-0.66311	-2.1610659769955527	0.29279	-0.5788203358051689	0.093423	-0.6483694096214961	-0.09229899999999998	0.5042873173727453	-1.1294185741407392	0.8941093564436
LmxM.18.1530.1_43_0.199301638463605_733-752_1	LmxM.18.1530.1	0.74757	-1.564089827889721	-0.47698	-2.2874235876713223	-0.30031	-1.8890702141678877	-0.009906666666666694	0.6619148341239478	-1.9135278765763104	0.36228657848146967
LmxM.18.1540.1_43_0.374542124542125_405-424_1	LmxM.18.1540.1	-0.53134	-2.003981556641392	-0.0074132	-1.880704918819561	-0.3493	-1.9473559638242204	-0.29601773333333337	0.26599637759829237	-1.944014146428391	0.0617062246924411
LmxM.18.1540.1_48_0.497252747252747_549-530_0	LmxM.18.1540.1	0.92607	-1.8502151677206902	0.23722	-0.5314875814020946	0.67462	-1.1267348542918578	0.6126366666666666	0.34858288947298216	-1.1694792011382142	0.6604020904872338
LmxM.18.1540.1_48_0.497252747252747_550-531_0	LmxM.18.1540.1	0.95774	-1.9041106775708996	0.29997	-0.5466225487692398	-0.24525	-1.8438830176152579	0.3374866666666667	0.6023718620863141	-1.4315387479851323	0.7669513364496858
LmxM.18.1540.1_52_0.25_277-258_0	LmxM.18.1540.1	-1.4964	-3.1060507337534964	0.56607	-0.7484057191669414	-0.7171	-2.369959908410125	-0.5491433333333333	1.0414426084203263	-2.0748054537768543	1.2062170690918805
LmxM.18.1540.1_57_0.25_282-263_0	LmxM.18.1540.1	-0.34001	-1.8031361639363013	0.020513	-0.4180973317004013	0.20284	-0.6979184685258247	-0.03888566666666666	0.2762565507392238	-0.9730506547208425	0.7323635924939768
LmxM.18.1540.1_57_0.491758241758242_540-521_0	LmxM.18.1540.1	-0.15401	-1.5746223392596708	-0.13091	-1.9951549187476731	0.16297	-0.7359776863829969	-0.04065	0.17671794136419766	-1.4352516481301134	0.6410537947675212
LmxM.18.1550.1_57_0.473601260835303_596-615_1	LmxM.18.1550.1	0.079693	-0.7429628219623926	0.017036	-0.44606744756176986	0.57022	-1.0189043209934643	0.2223163333333333	0.30291780382198286	-0.7359781968392088	0.28648230247579576
LmxM.18.1550.1_81_0.473601260835303_590-609_1	LmxM.18.1550.1	-0.6508	-2.147387448681539	-0.32729	-2.317599297055689	-0.29835	-1.8840026183369896	-0.42548	0.19566861705444746	-2.116329788024739	0.21846041669619795
LmxM.18.1550.1_86_0.472813238770686_611-592_0	LmxM.18.1550.1	0.19918	-0.8547764538290347	-0.5212	-2.4526804783112643	-0.56132	-2.169543459060753	-0.2944466666666667	0.427963629451538	-1.8256667970670175	0.8526503895865479
LmxM.18.1560.1_14_0.248817966903073_414-433_1	LmxM.18.1560.1	0.2172	-0.8545155691209021	0.1945	-0.5325932131896268	-1.151	-2.8454841900076766	-0.24643333333333337	0.7834599309047868	-1.4108643241060683	1.2528005110717935
LmxM.18.1560.1_43_0.041371158392435_61-80_1	LmxM.18.1560.1	0.55521	-1.2170178262082454	1.0128	-1.1040428848822759	0.57591	-1.028172119450857	0.71464	0.2584214807248035	-1.1164109435137928	0.0950284267780376
LmxM.18.1560.1_43_0.195626477541371_320-339_1	LmxM.18.1560.1	-0.66712	-2.162615380914153	0.71258	-0.9906499609874289	-1.2264	-2.901839196474134	-0.3936466666666667	0.9979988016692872	-2.0183681794585717	0.9637253316199017
LmxM.18.1560.1_43_0.248817966903073_417-436_1	LmxM.18.1560.1	0.33044	-0.9588383381477927	0.11535	-0.4932335591305278	0.33296	-0.8212764366078291	0.25958333333333333	0.12491608556680493	-0.75778277796205	0.23920814383523625
LmxM.18.1560.1_43_0.305555555555556_512-531_1	LmxM.18.1560.1	-1.0524	-2.606728790251672	0.3843	-0.6468551510395966	0.040274	-0.6192018533682564	-0.20927533333333334	0.7501552338185299	-1.2909285982198417	1.1396002743204638
LmxM.18.1560.1_49_0.24822695035461_427-408_0	LmxM.18.1560.1	0.012251	-0.688889871914247	-1.271	-3.4213607224726683	0.55338	-1.0074316754856423	-0.23512299999999997	0.9370090810696553	-1.7058940899575192	1.4941507774017582
LmxM.18.1570.1_43_0.10752688172043_53-34_0	LmxM.18.1570.1	0.050311	-0.7203480444862417	-0.094562	-2.1132797436953195	0.93931	-1.4750497104724367	0.298353	0.5597914374291554	-1.4362258328846658	0.6972769534184999
LmxM.18.1570.1_43_0.253763440860215_111-130_1	LmxM.18.1570.1	0.10214	-0.7641969786012218	-0.29796	-2.2670032317289044	0.97356	-1.6892829663749473	0.2592466666666667	0.6501558706443659	-1.5734943922350244	0.7580645777477888
LmxM.18.1570.1_43_0.36989247311828_165-184_1	LmxM.18.1570.1	-1.1713	-2.7439941854097456	-0.37204	-2.275988933553775	-0.81823	-2.4426850060894645	-0.78719	0.40053307990726555	-2.4875560416843285	0.23720726447077725
LmxM.18.1570.1_52_0.36989247311828_168-187_1	LmxM.18.1570.1	-1.4854	-3.094051503248708	1.0275	-1.3002671536192048	-0.59768	-2.2369046207404013	-0.35186	1.2743575663054698	-2.2104077592027713	0.897185675318907
LmxM.18.1580.1_43_0.124867724867725_111-130_1	LmxM.18.1580.1	-0.49264	-1.961445822795996	0.021745	-0.44035939742199026	-0.33716	-1.9079495616504665	-0.26935166666666666	0.26381140917013685	-1.4365849272894842	0.8631711546726782
LmxM.18.1580.1_52_0.251851851851852_235-254_1	LmxM.18.1580.1	0.53036	-1.191982414832283	0.067343	-0.4335238278350983	-0.37715	-2.0287871887466067	0.0735176666666667	0.453786508069966	-1.2180978104713294	0.7979522592760222
LmxM.18.1590.1_57_0.35202492211838_219-238_1	LmxM.18.1590.1	-0.48612	-1.9529307204271125	-0.36749	-2.2021005042061206	-0.76065	-2.4188049628561945	-0.5380866666666667	0.20166580581083485	-2.1912787291631424	0.23312557892910077
LmxM.18.1590.1_67_0.35202492211838_218-237_1	LmxM.18.1590.1	-2.697	-4.423557194348402	-0.367	-2.2134304013958728	-0.27969	-1.869380100699113	-1.1145633333333334	1.3711254909866322	-2.8354558988144625	1.386052649075718
LmxM.18.1590.1_71_0.373831775700935_251-232_0	LmxM.18.1590.1	0.074557	-0.7342486739077454	-0.78843	-2.7957490815576334	-0.72591	-2.379837780787407	-0.4799276666666667	0.4812142160995801	-1.9699451787509286	1.0901628050838736
LmxM.18.1590.1_74_0.40809968847352_255-274_1	LmxM.18.1590.1	0.044421	-0.7151992513858172	0.33735	-0.641623994434176	0.17889	-0.7092901524205999	0.186887	0.14662814793551748	-0.6887044660801976	0.04087979293555773
LmxM.18.1600.1_0_0.188624006691761_448-467_1	LmxM.18.1600.1	0.43886	-1.0777382024228472	-0.10291	-2.044949122679475	0.44954	-0.9111229925638799	0.26183	0.3159192401548218	-1.3446034392220672	0.6122117397536203
LmxM.18.1600.1_14_0.188624006691761_446-465_1	LmxM.18.1600.1	1.596	-4.418828106520675	0.7981	-0.9000961976458881	0.35163	-0.814714454589004	0.9152433333333333	0.6304015344471596	-2.0445462529185225	2.056631530141025
LmxM.18.1600.1_14_0.188624006691761_447-466_1	LmxM.18.1600.1	0.92522	-1.8351570962223667	-0.5959	-2.5615708707502995	0.35533	-0.8190348856176226	0.22821666666666665	0.7684854346266644	-1.738587617530096	0.8752726221193885
LmxM.18.1600.1_14_0.320368046842325_763-782_1	LmxM.18.1600.1	-3.3008	-5.07757681947497	1.6695	-2.73186747208298	-1.2448	-2.9379777877329807	-0.9587	2.497470806636186	-3.5824740264303103	1.2988916955935137
LmxM.18.1600.1_29_0.191133416980343_453-472_1	LmxM.18.1600.1	1.01	-2.0632825441935942	0.34918	-0.6132751212676414	0.49819	-0.975223610601339	0.6191233333333334	0.34661134060116	-1.2172604253541917	0.7546964597815937
LmxM.18.1600.1_29_0.47469677959013_1132-1151_1	LmxM.18.1600.1	-0.38616	-1.8452820022708465	0.13579	-0.49666958488584095	-0.11905	-1.6908191549178953	-0.12313999999999999	0.26099903582197387	-1.3442569140248608	0.7380839404775438
LmxM.18.1610.1_29_0.0905852417302799_174-193_1	LmxM.18.1610.1	-0.64058	-0.17791273375522393	-0.6533	-0.19950219575287065	-0.79775	-2.7789173156998306	-0.6972100000000001	0.08730216663978044	-1.0521107484026417	1.4954973142279002
LmxM.18.1610.1_43_0.0905852417302799_167-186_1	LmxM.18.1610.1	-0.13754	-1.557025726985355	-0.24655	-2.20802093979298	-0.21372	-1.820407422246139	-0.19926999999999997	0.055923133853531495	-1.8618180296748248	0.32746728169440203
LmxM.18.1610.1_43_0.223409669211196_433-452_1	LmxM.18.1610.1	1.3227	-3.0701060104062337	-0.072275	-1.8496430948146347	0.43649	-0.8952849340005284	0.5623049999999999	0.7059467921345064	-1.9383446797404655	1.0901204781907747
LmxM.18.1610.1_67_0.469211195928753_919-938_1	LmxM.18.1610.1	0.38999	-1.0477230987343948	0.23052	-0.5226521729126627	-0.50405	-2.1333942382960247	0.03882	0.47685275284934653	-1.2345898366476942	0.8214693442865856
LmxM.18.1610.1_71_0.469211195928753_918-937_1	LmxM.18.1610.1	-0.55019	-2.0291993435936395	-0.097471	-1.929385354478944	-0.31827	-1.9268598098477387	-0.32197699999999996	0.22638226438261452	-1.9618148359734409	0.058370356297811975
LmxM.18.1625.1_67_0.466076696165192_312-331_1	LmxM.18.1625.1	0.94376	-1.8752960191043924	-0.60451	-2.650897466305868	-0.67082	-2.3757137783508875	-0.1105233333333333	0.9136379284121984	-2.300635754587049	0.39321359776140563
LmxM.18.1630.1_14_0.277561608300908_207-226_1	LmxM.18.1630.1	0.16981	-0.8157298632052228	0.096532	-0.48249047054572686	0.19367	-0.6839678237137237	0.15333733333333333	0.05062074003146668	-0.6607293858215578	0.1678306943075922
LmxM.18.1630.1_33_0.284046692607004_223-204_0	LmxM.18.1630.1	-0.15509	-1.5727757360785712	-0.13798	-2.09473537200251	-0.061939	-1.681024948153446	-0.11833633333333334	0.049585102907358514	-1.7828453520781757	0.27547415736327985
LmxM.18.1630.1_43_0.277561608300908_210-229_1	LmxM.18.1630.1	-1.0623	-2.618109770977692	-0.23873	-2.2276176960643417	-1.141	-2.8130836815541738	-0.81401	0.4997586730613087	-2.552937049532069	0.29812450043038496
LmxM.18.1630.1_43_0.284046692607004_226-207_0	LmxM.18.1630.1	0.78432	-1.5920447333708148	-0.014433	-1.9546632781347781	0.59021	-1.0782559676926327	0.4533656666666667	0.41658896700024756	-1.5416546597327418	0.4403712219140195
LmxM.18.1630.1_74_0.265888456549935_197-216_1	LmxM.18.1630.1	0.056228	-0.7140391594080455	-0.12923	-2.0846642044027655	-0.55262	-2.2335761486019248	-0.20854066666666668	0.31207628580418173	-1.6774265041375784	0.8376336154728143
LmxM.18.1650.1_14_0.313826735513483_543-562_1	LmxM.18.1650.1	0.75913	-1.5285690322009304	0.23468	-0.5435912378989041	-0.82819	-2.516792507361332	0.05520666666666666	0.808736176780372	-1.5296509258203888	0.986601079627621
LmxM.18.1650.1_29_0.0418818129661503_66-85_1	LmxM.18.1650.1	-0.96169	-2.5062625004023804	0.35725	-0.6448912438326598	0.31366	-0.8175848282341073	-0.0969266666666667	0.7492240913327156	-1.3229128574897158	1.028442050656965
LmxM.18.1650.1_29_0.0694205393000574_118-137_1	LmxM.18.1650.1	0.74441	-1.5063895535854794	-0.68724	-2.689743651209429	0.31969	-0.7625806807786041	0.12562	0.7352909657407738	-1.6529046285245041	0.9718998297346446
LmxM.18.1650.1_43_0.0533562822719449_103-84_0	LmxM.18.1650.1	-0.15363	-1.6051961408516449	-0.17627	-2.147579206327727	0.20496	-0.68930855611794	-0.04164666666666666	0.21386743191363508	-1.4806946344324372	0.7370643059742532
LmxM.18.1650.1_43_0.370625358577166_642-661_1	LmxM.18.1650.1	-6.4209	-8.801191065159117	0.42899	-0.6190688985414206	-2.4975	-4.279339785558679	-2.829803333333333	3.437014312165914	-4.566533249753072	4.098614503923387
LmxM.18.1650.1_52_0.377510040160643_651-670_1	LmxM.18.1650.1	-2.1666	-3.887409282722956	-0.10904	-2.002304380670571	-1.2038	-2.868584360691855	-1.1598133333333331	1.0294850210339794	-2.9194326746951273	0.9435805668904031
LmxM.18.1660.1_43_0.0188953488372093_48-29_0	LmxM.18.1660.1	-0.043388	-1.4256136150229555	0.052084	-0.5377361363522046	0.54416	-1.087546339642089	0.18428533333333333	0.3152951910152347	-1.0169653636724163	0.44812705777413847
LmxM.18.1660.1_43_0.0862403100775194_174-193_1	LmxM.18.1660.1	-0.69143	-2.192902312789588	0.034346	-0.4476406368288324	-0.0066896	-1.5459041417517625	-0.22125786666666666	0.40769762856712	-1.3954823637900609	0.8823007496643116
LmxM.18.1660.1_43_0.128875968992248_269-250_0	LmxM.18.1660.1	0.49555	-1.183208629467713	0.13427	-0.531800410099922	0.35919	-0.8294313795584262	0.32967	0.18244007893004213	-0.8481468063753538	0.3261071410835462
LmxM.18.1660.1_43_0.278100775193798_570-589_1	LmxM.18.1660.1	-0.2261	-1.6566217425931482	-0.41712	-2.2959708864117476	0.87822	-1.466014121129039	0.07833333333333332	0.6992754605542321	-1.806202250044645	0.43472727567604924
LmxM.18.1660.1_57_0.47577519379845_978-997_1	LmxM.18.1660.1	1.4839	-3.6444333832374705	0.2508	-0.5156844759178605	0.31418	-0.7950054404366	0.68296	0.6943579183677536	-1.6517077665306437	1.7313929617260844
LmxM.18.1660.1_62_0.0726744186046512_161-142_0	LmxM.18.1660.1	0.86351	-3.1075421356222277	-0.6533	-0.19950219575287065	-2.9775	-4.04033072570655	-0.92243	1.9345962557339969	-2.4491250190272162	2.003278755863872
LmxM.18.1670.1_48_0.401891252955083_515-496_0	LmxM.18.1670.1	-0.32391	-1.7927018361377827	0.32253	-0.5849531232338672	0.25967	-0.7451616990214245	0.08609666666666667	0.3564645072560988	-1.040938886131025	0.6559552932106858
LmxM.18.1670.1_52_0.208825847123719_261-280_1	LmxM.18.1670.1	-0.50305	-1.9778324913383643	0.1379	-0.4535554225044333	-0.63337	-2.291373068400577	-0.33283999999999997	0.4128473522986431	-1.5742536607477913	0.9831329153616266
LmxM.18.1670.1_67_0.296296296296296_366-385_1	LmxM.18.1670.1	-1.0127	-2.565408599083589	0.42001	-0.5989135134227512	0.10529	-0.6443273968174782	-0.16246666666666665	0.7529506693225879	-1.269549836441273	1.1224763047560975
LmxM.18.1670.1_74_0.414499605988968_519-538_1	LmxM.18.1670.1	-2.7825	-4.521879312575914	-0.2037	-2.171556890785387	-0.77291	-2.4001033398851153	-1.2530366666666668	1.3547854339463994	-3.0311798477488057	1.2960312653157309
LmxM.18.1670.1_89_0.414499605988968_516-535_1	LmxM.18.1670.1	-2.4843	-4.202585199336125	-0.40128	-2.493532107638522	-1.1404	-2.8227480735417663	-1.3419933333333336	1.05604118486607	-3.1729551268388043	0.9067520899863039
LmxM.19.0010.1_67_0.230134158926729_213-232_1	LmxM.19.0010.1	1.5294	-4.1193661893780025	-0.37487	-2.316592787326247	0.52826	-1.0094923536378382	0.56093	0.9525552765587938	-2.481817110114029	1.5615066846433356
LmxM.19.0010.1_67_0.453044375644995_435-454_1	LmxM.19.0010.1	-0.88728	-2.4188821098483357	0.75175	-0.9642888274522882	-0.5827	-2.2130290042170433	-0.23940999999999998	0.871774542700118	-1.8653999805058892	0.7871434798641889
LmxM.19.0010.1_67_0.47781217750258_456-475_1	LmxM.19.0010.1	1.3225	-3.224438651545664	-0.75444	-2.677601086284745	-0.17188	-1.758276944846463	0.13205999999999998	1.0713097514724674	-2.5534388942256236	0.7409249118503661
LmxM.19.0010.1_71_0.220846233230134_204-223_1	LmxM.19.0010.1	-3.6559	-5.607177035544277	-1.2158	-3.068047715410157	-1.4445	-3.1567429107359106	-2.1054	1.3476325945894898	-3.9439892205634486	1.4410454504782269
LmxM.19.0010.1_71_0.47781217750258_453-472_1	LmxM.19.0010.1	0.88914	-1.8523494401786769	0.41029	-0.7095496443722874	-0.35874	-1.9548869856012212	0.31356333333333336	0.6295380525697659	-1.5055953567173954	0.6912995509636851
LmxM.19.0010.1_71_0.47781217750258_457-476_1	LmxM.19.0010.1	1.4138	-3.393485757361608	0.020352	-0.4504767077782015	-0.060564	-1.6351765886126366	0.4578626666666666	0.8288540213507644	-1.8263796845841487	1.4807918605983337
LmxM.19.0020.1_46_0.0275555555555556_26-45_1	LmxM.19.0020.1	-4.368	-6.718555508525198	0.23799	-0.6415339682073962	-3.1305	-5.155135536879441	-2.42017	2.3837391849151617	-4.171741671204011	3.155605381168198
LmxM.19.0020.1_52_0.323555555555556_357-376_1	LmxM.19.0020.1	-0.25628	-1.6961386092501956	0.1446	-0.544937700912185	0.70512	-1.2930372009993707	0.1978133333333333	0.48290395953370824	-1.1780378370539173	0.584152825141212
LmxM.19.0020.1_52_0.323555555555556_359-378_1	LmxM.19.0020.1	0.35975	-1.005779455618921	0.48548	-0.7686388678547617	1.6812	-4.313785462927833	0.8421433333333334	0.7293586742017492	-2.0294012621338386	1.9818847840425022
LmxM.19.0020.1_57_0.323555555555556_358-377_1	LmxM.19.0020.1	1.4538	-3.742612760787753	0.49515	-0.8055573623364702	2.2569	-8.203520523554056	1.40195	0.882018754052316	-4.25056354889276	3.725047011251737
LmxM.19.0020.1_57_0.323555555555556_360-379_1	LmxM.19.0020.1	1.1856	-2.743607639656949	1.275	-1.91217873599112	0.94929	-1.8140015571715797	1.13663	0.1682863532791652	-2.1565959776065498	0.5107315421506884
LmxM.19.0020.1_57_0.392888888888889_438-457_1	LmxM.19.0020.1	0.19744	-0.8620742218650409	-0.494	-2.3527610237906114	-0.58782	-2.1565563635218954	-0.2947933333333333	0.42885987097574585	-1.7904638697258493	0.8099719568411782
LmxM.19.0060.1_14_0.311331133113311_279-298_1	LmxM.19.0060.1-LmxM.31.0450.1	0.059034	-0.7223698720508597	-0.69946	-2.7959494544777113	0.126	-0.6389930455432662	-0.1714753333333333	0.4584724282498712	-1.3857707906906125	1.221961874057409
LmxM.19.0060.1_29_0.446644664466447_399-418_1	LmxM.19.0060.1-LmxM.31.0450.1	0.76017	-1.5411518727549032	-0.019168	-1.9387021307865113	-0.072626	-1.6562124364374393	0.22279200000000002	0.4661499496985922	-1.712022146659618	0.20456684660902955
LmxM.19.0060.1_38_0.199119911991199_178-197_1	LmxM.19.0060.1-LmxM.31.0450.1	-0.54346	-2.027022143270457	0.49783	-0.6882155806129334	-0.50965	-2.1304854632145114	-0.18509333333333336	0.5916705066448161	-1.615241062365967	0.804492602519156
LmxM.19.0060.1_43_0.136413641364136_114-133_1	LmxM.19.0060.1	-0.16268	-1.574966154267572	0.81919	-1.2865821946443428	1.6054	-3.8736402872938394	0.7539699999999999	0.8858425130349074	-2.245062878735251	1.417741023174736
LmxM.19.0060.1_43_0.136413641364136_117-136_1	LmxM.19.0060.1	0.9655	-2.2080875997617984	-1.2828	-3.236761814321953	-0.78587	-2.4100371377100718	-0.36772333333333335	1.1810369167106223	-2.618295517264608	0.5450424978075091
LmxM.19.0060.1_52_0.199119911991199_172-191_1	LmxM.19.0060.1-LmxM.31.0450.1	-2.1672	-3.840422478310307	0.088848	-0.4959573097015204	-0.31675	-1.9324108422024426	-0.7983673333333332	1.2026656170363121	-2.08959687673809	1.6777641082998322
LmxM.19.0060.1_57_0.26952695269527_248-229_0	LmxM.19.0060.1-LmxM.31.0450.1	0.37619	-0.9868422122391317	0.75206	-0.807096342146057	0.33981	-0.7672140104374766	0.4893533333333333	0.22823665488552297	-0.8537175216075551	0.11700122878603902
LmxM.19.0060.1_67_0.446644664466447_403-422_1	LmxM.19.0060.1-LmxM.31.0450.1	0.33838	-0.9536318762115604	-0.012136	-2.02614042965522	0.61054	-1.044475904451702	0.31226133333333334	0.3121585955973875	-1.3414160701061608	0.5947257736021081
LmxM.19.0070.1_38_0.152647975077882_190-209_1	LmxM.19.0070.1	-0.64058	-0.17791273375522393	-0.6533	-0.19950219575287065	0.052801	-0.7140628254323451	-0.41369300000000003	0.4040457135362285	-0.36382591831347993	0.303506086509774
LmxM.19.0070.1_43_0.362928348909657_462-481_1	LmxM.19.0070.1	-0.41564	-1.8812362962572864	0.25353	-0.6147766153902102	0.025417	-0.6242187622175842	-0.045564333333333346	0.3401850738735216	-1.0400772246216936	0.7284804227845225
LmxM.19.0070.1_52_0.320872274143302_408-427_1	LmxM.19.0070.1	-2.7202	-3.2047517178506078	1.0895	-3.592919224549499	2.7254	-19.931568569316518	0.36489999999999995	2.7941767499569528	-8.909746503905541	9.547150869997783
LmxM.19.0070.1_57_0.477414330218069_607-626_1	LmxM.19.0070.1	0.4304	-1.0704786334784655	-0.012171	-1.9866106361002578	-0.39164	-1.9888994388948105	0.00886300000000001	0.41142345857644047	-1.6819962361578444	0.5295910152604643
LmxM.19.0070.1_67_0.239096573208723_297-316_1	LmxM.19.0070.1	0.6749	-1.4009831562586499	0.60316	-0.7486723435876455	0.27548	-0.7605261899084707	0.5178466666666667	0.21293862433418073	-0.9700605632515886	0.373236974710567
LmxM.19.0070.1_67_0.339563862928349_425-444_1	LmxM.19.0070.1	-1.7532	-3.4264858646600977	0.25605	-0.5762368317115077	-1.4032	-3.0994820887302503	-0.9667833333333333	1.073366675853752	-2.367401595033952	1.5597872529271595
LmxM.19.0080.1_14_0.351809083910701_452-471_1	LmxM.19.0080.1	-2.3871	-4.1048711330484355	0.51981	-0.803868897164606	-1.7701	-3.495816931224227	-1.2124633333333332	1.531584286297471	-2.8015189871457564	1.7566135507536094
LmxM.19.0080.1_14_0.351809083910701_453-472_1	LmxM.19.0080.1	-1.2089	-2.784373583618129	-0.32932	-2.5236618661480215	-1.3386	-3.0447645788699766	-0.9589400000000001	0.5491097620694791	-2.784266676212042	0.26055137281050783
LmxM.19.0080.1_29_0.351809083910701_449-468_1	LmxM.19.0080.1	-0.39744	-1.849175203832753	0.55421	-0.792254548108934	-0.012806	-1.525367716842398	0.04798799999999998	0.47872890392371337	-1.388932489594695	0.5415083069995474
LmxM.19.0080.1_29_0.439568899153195_567-586_1	LmxM.19.0080.1	-0.23742	-1.676775216635678	0.13582	-0.5268656301672664	0.15137	-0.7137788587599393	0.016590000000000004	0.22011647076036814	-0.9724732351876278	0.6170616659293229
LmxM.19.0080.1_38_0.0515781370284834_63-82_1	LmxM.19.0080.1	1.0545	-2.150842991990428	-0.11495	-2.237244692929102	0.25583	-0.7127144812611976	0.39846000000000004	0.5976293276772819	-1.7002673887269093	0.8563363079212859
LmxM.19.0080.1_48_0.341801385681293_453-434_0	LmxM.19.0080.1	-1.2535	-2.835357869864691	-0.80297	-2.8779926312803275	-0.72256	-2.402999997409429	-0.9263433333333334	0.28616438533355854	-2.705450166184816	0.26279556534393234
LmxM.19.0090.1_0_0.0255775577557756_26-45_1	LmxM.19.0090.1	-1.0532	-2.6076957676361983	-0.02085	-1.968091058617985	-0.19389	-1.7355668582538422	-0.4226466666666666	0.5528868238919546	-2.103784561502675	0.4516212502628198
LmxM.19.0090.1_29_0.112211221122112_133-152_1	LmxM.19.0090.1	-1.4612	-3.0675638371752223	-0.20953	-2.2195991841206664	-0.32693	-1.9328514421778893	-0.6658866666666666	0.691258391365583	-2.406671487824593	0.5900339735557321
LmxM.19.0090.1_43_0.287953795379538_345-364_1	LmxM.19.0090.1	-2.056	-3.7166803155952457	-0.15024	-2.2038275589893583	-0.21342	-1.7424534507238312	-0.8065533333333335	1.0825135831634323	-2.5543204417694785	1.0327278800122726
LmxM.19.0090.1_43_0.287953795379538_346-365_1	LmxM.19.0090.1	-1.5252	-3.138333600690475	-0.89735	-2.890027052088998	-1.0989	-2.759932400248222	-1.1738166666666665	0.32055933278152005	-2.9294310176758978	0.1922534043964234
LmxM.19.0090.1_48_0.473597359735974_567-586_1	LmxM.19.0090.1	-0.74899	-2.2601449862032577	-0.54677	-2.489394495730352	-0.84647	-2.491989257099346	-0.7140766666666667	0.15286997132639663	-2.4138429130109853	0.1331126317273673
LmxM.19.0090.1_52_0.171617161716172_197-216_1	LmxM.19.0090.1	0.54943	-1.215375413643692	-0.11386	-2.2025652771493185	-0.082303	-1.6761296143870197	0.11775566666666665	0.374173767929198	-1.69802343506001	0.4939589671114496
LmxM.19.0120.1_19_0.0582241630276565_33-52_1	LmxM.19.0120.1	-1.2432	-2.823462754128064	-0.099899	-2.0185798548079807	-0.45295	-2.102273206760872	-0.598683	0.585416838344269	-2.314771938565639	0.4425222069777421
LmxM.19.0120.1_43_0.189228529839884_123-142_1	LmxM.19.0120.1	-3.2758	-5.210683065730449	0.26627	-0.5181616988197332	-1.9576	-3.7032383739045627	-1.65571	1.7902285190164968	-3.1440277128182483	2.3957204797999387
LmxM.19.0120.1_52_0.315866084425036_213-232_1	LmxM.19.0120.1	0.46613	-1.103980862959744	0.24393	-0.48644659581283983	1.2585	-2.2313388440524666	0.6561866666666667	0.5333190636320189	-1.2739221009416835	0.8847724327570398
LmxM.19.0120.1_57_0.499272197962154_339-358_1	LmxM.19.0120.1	0.09174	-0.7400924149358805	0.0076882	-0.4052966795487152	0.3461	-0.8017799530253926	0.1485094	0.17620360432488322	-0.6490563491699961	0.2133434331993682
LmxM.19.0120.1_71_0.407569141193595_269-288_1	LmxM.19.0120.1	-0.71174	-2.2149701260016874	0.29114	-0.5406292381461432	-0.36476	-1.9789694968398304	-0.26178666666666667	0.5093080640764814	-1.5781896203292203	0.9062685773257937
LmxM.19.0120.1_86_0.425036390101892_282-301_1	LmxM.19.0120.1	-0.8335	-2.3674265239118157	-0.019221	-1.9140261091967292	0.52407	-1.0083020254998059	-0.10955033333333335	0.6832778480020653	-1.7632515528694501	0.6919931904814456
LmxM.19.0130.1_38_0.00918635170603675_44978_1	LmxM.19.0130.1	-0.0069976	-1.4140721784228283	0.0081587	-0.41090577197048755	0.42159	-0.8868302755644045	0.14091703333333336	0.2431880219511712	-0.9039360753192401	0.501801919134996
LmxM.19.0130.1_43_0.208661417322835_165-146_0	LmxM.19.0130.1	-1.1598	-2.737436951538793	-0.47263	-2.4386904842708406	0.58964	-1.100264418570172	-0.34759666666666655	0.8813966639563219	-2.0921306181266015	0.8718722849667588
LmxM.19.0140.1_29_0.0372142477405635_67-86_1	LmxM.19.0140.1	2.4766	-16.649974167335976	-0.15863	-1.799666404657509	1.7555	-5.698623066639826	1.3578233333333334	1.3618808085266982	-8.04942121287777	7.69919470495674
LmxM.19.0140.1_38_0.00212652844231792_44946_1	LmxM.19.0140.1	0.54348	-1.2179571878489652	0.38365	-0.5769898759563741	-0.3497	-2.004328802130905	0.19247666666666666	0.476290941162367	-1.2664252886454148	0.714902769710243
LmxM.19.0140.1_43_0.231791600212653_429-448_1	LmxM.19.0140.1	0.80739	-1.6931964865711173	-0.17869	-2.107175356384489	0.58358	-1.090953513677527	0.40409333333333336	0.5169623189685427	-1.6304417855443776	0.5110091220070341
LmxM.19.0140.1_57_0.204678362573099_376-395_1	LmxM.19.0140.1	-1.339	-2.930369316934215	-0.26726	-2.325893738113456	-0.73116	-2.405902482574432	-0.7791399999999999	0.5374785737124783	-2.5540551792073676	0.3283437185136651
LmxM.19.0140.1_57_0.38809144072302_724-743_1	LmxM.19.0140.1	-0.37834	-1.8529747030447332	0.13491	-0.49561147431210284	-0.15593	-1.7625292828334604	-0.13312000000000002	0.25738417336736147	-1.370371820063432	0.7589132627537467
LmxM.19.0140.1_57_0.486975013290803_912-931_1	LmxM.19.0140.1	0.44807	-1.0816717798540043	0.63594	-0.7335048756610179	1.1494	-1.8826719937214484	0.7444700000000001	0.3630427149799318	-1.2326162164121568	0.5892660125136376
LmxM.19.0160.1_0_0.0481189851268591_48-67_1	LmxM.19.0160.1	-0.064335	-1.483617668262002	-0.41216	-2.5390079671939896	0.43565	-0.9159602340145688	-0.013615000000000007	0.42617465647900743	-1.6461952898235201	0.8236471321622896
LmxM.19.0160.1_0_0.0481189851268591_51-70_1	LmxM.19.0160.1	-1.1151	-2.691513303699735	0.66476	-0.7863702732269335	-0.52895	-2.1917154575101065	-0.32643	0.9070480514834922	-1.8898663448122583	0.9877890244212735
LmxM.19.0160.1_14_0.0481189851268591_45-64_1	LmxM.19.0160.1	0.12165	-0.7762290210500588	-0.21956	-2.1579077680732044	-0.32116	-1.9099541629100552	-0.13969	0.2319581572180638	-1.614696984011106	0.7366421392116982
LmxM.19.0160.1_14_0.292213473315836_330-349_1	LmxM.19.0160.1	0.93875	-1.8456967769035333	-0.25816	-2.20037551441385	0.36289	-0.7663303234600014	0.3478266666666667	0.598597164237631	-1.604134204925795	0.7469175051903925
LmxM.19.0160.1_14_0.292213473315836_331-350_1	LmxM.19.0160.1	0.8541	-1.6938497732932736	0.92404	-1.2445107523496581	1.0872	-1.6791757004250603	0.9551133333333333	0.1196163305461814	-1.5391787420226641	0.25529541752072915
LmxM.19.0160.1_29_0.0166229221347332_45291_1	LmxM.19.0160.1	-1.2682	-2.9088648312684384	-0.43653	-2.278086677305124	-1.6171	-3.3318881387430084	-1.1072766666666667	0.606513495837754	-2.8396132157721907	0.5303029508863639
LmxM.19.0170.1_14_0.0337581041806394_141-160_1	LmxM.19.0170.1	0.39756	-1.0436726817446895	0.25729	-0.5855591784921963	0.48447	-0.933818480014124	0.37977333333333335	0.11462967431399834	-0.8543501134170034	0.23917234671420276
LmxM.19.0170.1_14_0.0764587525150905_353-334_0	LmxM.19.0170.1	-0.29019	-1.7475310523428897	-0.51932	-2.6776933915927104	0.22951	-0.7190888082009411	-0.19333333333333333	0.3836958465156136	-1.7147710840455137	0.9797131672907868
LmxM.19.0170.1_19_0.0764587525150905_348-329_0	LmxM.19.0170.1	1.4445	-3.703369920075204	-0.057786	-2.0518716564368176	0.1401	-0.6726552447266874	0.508938	0.8162394925093982	-2.1426322737462367	1.5173944701639075
LmxM.19.0170.1_29_0.0337581041806394_148-167_1	LmxM.19.0170.1	-0.41279	-1.8751372404023665	-0.21925	-2.2341869252081894	-2.0296	-3.837037225416329	-0.8872133333333333	0.9940572946431876	-2.648787130342295	1.0445969966318966
LmxM.19.0170.1_29_0.0496311200536553_225-206_0	LmxM.19.0170.1	1.0768	-2.237516808408383	-0.56723	-2.7246019278321443	0.024304	-0.5847583738145083	0.17795799999999998	0.8327159323634921	-1.848959036685012	1.1215905961591692
LmxM.19.0170.1_33_0.210820478426112_937-956_1	LmxM.19.0170.1	0.20083	-0.85240413986238	-0.36304	-2.409500494952233	0.30015	-0.7995182457303379	0.04598	0.35768580612039946	-1.353807626848317	0.9146391656132163
LmxM.19.0180.1_29_0.125816993464052_147-166_1	LmxM.19.0180.1	0.53651	-1.21169516103984	-0.51578	-2.493857128628996	0.66013	-1.154245822045741	0.22695333333333334	0.6461888883548937	-1.6199327039048592	0.7573856558813186
LmxM.19.0180.1_29_0.140522875816993_165-184_1	LmxM.19.0180.1	0.040668	-0.7304377628508404	-0.25253	-2.1993812653938445	-0.29375	-1.8434169907007623	-0.16853733333333332	0.18234562161273118	-1.5910786729818156	0.7662928443863666
LmxM.19.0180.1_38_0.0522875816993464_58-77_1	LmxM.19.0180.1	-0.35052	-1.802683113109538	-0.23205	-2.2393549315974464	0.6168	-1.1096669374056372	0.011409999999999995	0.5276187774331008	-1.7172349940375407	0.5696707617957807
LmxM.19.0180.1_38_0.0890522875816993_104-123_1	LmxM.19.0180.1	0.42206	-1.0678450716480856	0.51303	-0.790906027172337	0.12088	-0.6481432999462755	0.35199	0.20525047941478725	-0.8356314662555661	0.21339556688999026
LmxM.19.0180.1_38_0.0890522875816993_105-124_1	LmxM.19.0180.1	-0.10645	-1.524495862294987	0.22385	-0.5635588188465899	-0.69324	-2.32936992142995	-0.19194666666666668	0.46448442065728457	-1.4724748675238422	0.8840542123786301
LmxM.19.0180.1_43_0.0204248366013072_16-35_1	LmxM.19.0180.1	0.96588	-2.097572883098929	-0.0085283	-1.812379189869892	-0.31327	-1.94952755725747	0.21469389999999997	0.6681521485070822	-1.953159876742097	0.14263153919464422
LmxM.19.0190.1_19_0.117886178861789_52-71_1	LmxM.19.0190.1	-1.7795	-3.4168699234087843	0.1683	-0.4904135993128414	-0.9063	-2.6076078338143622	-0.8391666666666667	0.9756338315850539	-2.1716304521786625	1.5111564651563136
LmxM.19.0190.1_19_0.117886178861789_55-74_1	LmxM.19.0190.1	-1.1022	-2.664553332166509	0.178	-0.49585558480450165	-0.69407	-2.3561548901657363	-0.5394233333333334	0.6539607814183763	-1.8388546023789154	1.1732485545107256
LmxM.19.0190.1_29_0.172764227642276_81-100_1	LmxM.19.0190.1	0.078036	-0.7382862644274476	0.021705	-0.4270695972356875	0.25093	-0.7268040152739408	0.11689033333333332	0.1194498621612153	-0.6307199589790252	0.1764598053100197
LmxM.19.0190.1_34_0.0731707317073171_41-22_0	LmxM.19.0190.1	-0.089301	-1.5371268092175394	-0.2081	-2.325893738113456	-0.62239	-2.375040062526143	-0.306597	0.27986106327426113	-2.079353536619046	0.470224635926522
LmxM.19.0190.1_43_0.294715447154472_138-157_1	LmxM.19.0190.1	0.23458	-0.8713080319988705	-0.34357	-2.4147220644495206	0.89667	-1.5547352024787027	0.26255999999999996	0.6205932441623901	-1.613588432975698	0.773388321573544
LmxM.19.0190.1_43_0.33739837398374_162-181_1	LmxM.19.0190.1	0.44016	-1.078103664499583	-0.68645	-2.724888033039636	0.15071	-0.6650176238927825	-0.03186	0.5850738215815163	-1.4893364404773337	1.0897709955070751
LmxM.19.0200.1_19_0.0754716981132075_77-58_0	LmxM.19.0200.1-LmxM.19.0210.1	-0.34473	-1.8336136169952706	0.18567	-0.7768221420079177	-0.003437	-1.4316331704235774	-0.05416566666666666	0.2688142262164213	-1.3473563098089218	0.5334125957715873
LmxM.19.0200.1_29_0.0482180293501048_43-62_1	LmxM.19.0200.1-LmxM.19.0210.1	-1.4933	-3.1023289603376982	-0.59906	-2.6535275404699767	-0.71307	-2.371228270856203	-0.9351433333333334	0.4867275607907707	-2.7090282572212927	0.3686967611873092
LmxM.19.0220.1_0_0.044414535666218_105-86_0	LmxM.19.0220.1	-0.45765	-1.9247220449542857	0.11156	-0.5378827482963946	0.14223	-0.6916367946812612	-0.06795333333333334	0.33783543513570824	-1.0514138626439804	0.7602042243124718
LmxM.19.0220.1_26_0.340511440107672_762-743_0	LmxM.19.0220.1	0.88073	-1.7472888561268047	0.12227	-0.44477085661376503	0.67233	-1.1055322114878607	0.5584433333333334	0.39184566162372314	-1.0991973080761435	0.6512821070893853
LmxM.19.0220.1_43_0.00852400179452669_15-34_1	LmxM.19.0220.1	-2.2726	-3.9564371124028344	-0.24467	-2.1867150273175717	-1.8799	-3.6193946596337288	-1.4657233333333333	1.0755378908403614	-3.2541822664513784	0.9396883173212899
LmxM.19.0220.1_43_0.00852400179452669_16-35_1	LmxM.19.0220.1	-2.5389	-4.23484549631727	0.16864	-0.4734483670433372	-0.44788	-2.046915085850054	-0.93938	1.419109721057537	-2.2517363164035538	1.8890449685996447
LmxM.19.0220.1_43_0.215791834903544_476-495_1	LmxM.19.0220.1	0.021543	-0.7082290801938226	0.92137	-1.21540891358427	0.96784	-1.7696444847323691	0.6369176666666667	0.5334363603152051	-1.2310941595034872	0.5308815173394072
LmxM.19.0220.1_46_0.00852400179452669_14-33_1	LmxM.19.0220.1	-6.0946	-8.472700613534792	-0.66999	-2.5932587221486396	-2.6899	-4.506287090467819	-3.1514966666666666	2.7416057384374826	-5.1907488087170846	2.9988873138812915
LmxM.19.0230.1_29_0.397880539499037_817-836_1	LmxM.19.0230.1	-0.36965	-1.8197961129375668	0.39623	-0.7323299761135704	-0.71145	-2.346143853288427	-0.22829	0.5672087206663875	-1.6327566474465216	0.8230046347250529
LmxM.19.0230.1_29_0.413294797687861_863-844_0	LmxM.19.0230.1	1.5804	-4.2275839114314975	0.39162	-0.5705050799773544	0.65429	-1.1198520840855195	0.8754366666666668	0.6244828726501098	-1.9726470251647905	1.9720549696991962
LmxM.19.0230.1_29_0.445086705202312_928-909_0	LmxM.19.0230.1	-0.17711	-1.6092838952819928	-0.13571	-2.101096689403777	-0.53481	-2.174940582912345	-0.2825433333333333	0.21944781460140664	-1.9617737225327048	0.3074899004659402
LmxM.19.0230.1_29_0.471098265895954_981-962_0	LmxM.19.0230.1	-0.75015	-2.2625658945666247	-0.6675	-2.717372790256259	-0.11429	-1.6771442619604051	-0.5106466666666667	0.3457335838956541	-2.219027648927763	0.5214791768566814
LmxM.19.0230.1_43_0.36897880539499_759-778_1	LmxM.19.0230.1	0.30108	-0.9281522265568707	-0.72776	-2.9480738983876824	1.0321	-1.649724548966521	0.2018066666666667	0.8841200150055044	-1.841983557970358	1.0235934422368573
LmxM.19.0230.1_46_0.140655105973025_289-308_1	LmxM.19.0230.1	-1.0534	-2.611305676796571	0.45516	-0.6097043158093284	-0.34271	-1.9651588766859005	-0.31365	0.754699729097606	-1.7287229564306	1.0215324078886208
LmxM.19.0240.1_33_0.339781746031746_681-700_1	LmxM.19.0240.1	0.24948	-0.8943728732017735	0.16332	-0.5674446038995471	0.57703	-1.0992131642102239	0.3299433333333333	0.21827677850227986	-0.8536768804371815	0.26820994258983816
LmxM.19.0240.1_43_0.156746031746032_310-329_1	LmxM.19.0240.1	1.5162	-4.074365097816008	0.20651	-0.6160143144093614	1.4413	-2.9881494560394426	1.05467	0.7354821831288642	-2.559509622754937	1.7685719140823672
LmxM.19.0240.1_43_0.339781746031746_682-701_1	LmxM.19.0240.1	0.50771	-1.1799689405584612	-0.82773	-2.8304238523329297	1.3639	-2.7522328624135937	0.34796	1.1045137215535168	-2.2542085517683286	0.9311399005763774
LmxM.19.0240.1_43_0.378472222222222_759-778_1	LmxM.19.0240.1	0.64922	-1.3526173296157729	0.48101	-0.7009875052294062	0.41646	-0.8575185953085891	0.5155633333333334	0.12016552764138863	-0.9703744767179229	0.3401583373724065
LmxM.19.0240.1_49_0.378472222222222_758-777_1	LmxM.19.0240.1	-0.34792	-1.809493859570153	-0.12335	-2.1807503813866758	-0.11512	-1.6837569225296132	-0.19546333333333332	0.1320954565204017	-1.8913337211621473	0.2584065532174528
LmxM.19.0240.1_52_0.326388888888889_651-670_1	LmxM.19.0240.1	-0.78944	-2.31228711004131	0.18695	-0.5448114166081157	0.041486	-0.6245968467736789	-0.18700133333333332	0.5267724405711951	-1.160565124474368	0.9982179510234075
LmxM.19.0250.1_0_0.0380517503805175_97-116_1	LmxM.19.0250.1	0.73242	-1.4952433524376618	-0.12607	-2.000282795942922	0.54672	-0.9814769162318958	0.3843566666666667	0.4516886749004599	-1.4923343548708266	0.5094091693654252
LmxM.19.0250.1_14_0.256088280060883_666-685_1	LmxM.19.0250.1	-0.16191	-1.5767725285519736	-0.14013	-2.0288460608020182	-0.44483	-2.05306856118574	-0.24895666666666663	0.16998048162460694	-1.8862290501799108	0.2682707335226045
LmxM.19.0250.1_19_0.173896499238965_453-472_1	LmxM.19.0250.1	-0.10172	-1.501397821554624	0.55511	-0.7554514356224374	-1.2121	-2.893989443346766	-0.2529033333333333	0.8932525377704411	-1.7169462335079426	1.0854409431388163
LmxM.19.0250.1_29_0.100837138508371_259-278_1	LmxM.19.0250.1	0.12836	-0.8014278989306889	-0.47703	-2.316520920636939	-0.18486	-1.7986622353262032	-0.17784333333333335	0.3027559879396828	-1.638870351631277	0.7700823336999904
LmxM.19.0250.1_29_0.256088280060883_663-682_1	LmxM.19.0250.1	-0.25122	-1.6877019356514578	-0.60659	-2.5759507779290436	0.21006	-0.6956501752263428	-0.21591666666666665	0.40946800807063466	-1.6531009629356148	0.940627721054242
LmxM.19.0250.1_43_0.256088280060883_669-688_1	LmxM.19.0250.1	-3.4443	-5.193106814237228	-0.6322	-2.519933456090189	-3.2777	-5.207267896114606	-2.4514	1.5776740379431995	-4.306769388814008	1.5474615090252597
LmxM.19.0260.1_19_0.171417260490895_430-449_1	LmxM.19.0260.1	-1.3087	-2.907240491582536	0.79134	-1.0688131792293984	-0.83771	-2.4538656317007317	-0.45169	1.1019530755436004	-2.1433064341708885	0.9577520592926335
LmxM.19.0260.1_29_0.0277117973079968_65-84_1	LmxM.19.0260.1	0.1573	-0.8055573623364702	-0.12483	-2.079654862800706	0.16761	-0.6805647262541181	0.06669333333333334	0.1659441605882332	-1.1885923171304316	0.774209361213746
LmxM.19.0260.1_29_0.0277117973079968_66-85_1	LmxM.19.0260.1	0.64855	-1.3594864220933132	0.18225	-0.4861434474791008	0.57202	-1.0773423896173788	0.46760666666666667	0.2500710511701291	-0.9743240863965976	0.44569223229249444
LmxM.19.0260.1_29_0.237925574030087_591-610_1	LmxM.19.0260.1	0.5939	-1.3296998696684823	0.033407	-0.5279677241673115	1.1144	-2.048764343327584	0.580569	0.5406197861556679	-1.302143979054459	0.760772689141098
LmxM.19.0260.1_33_0.378068091844814_951-970_1	LmxM.19.0260.1	0.5265	-1.1901707119609748	0.0012069	-0.42263450086843735	-0.28268	-1.8861875029798325	0.08167563333333333	0.41054778148615456	-1.1663309052697481	0.732067687980166
LmxM.19.0260.1_43_0.0134600158353127_23-42_1	LmxM.19.0260.1	0.25583	-0.8733151830428227	-0.074217	-1.9552785571562925	0.0058612	-0.5658847624916115	0.0624914	0.17215687676151656	-1.1314928342302422	0.7297914454436076
LmxM.19.0270.1_29_0.413888888888889_1188-1207_1	LmxM.19.0270.1	-0.97846	-2.523247122219332	-0.15891	-2.0704756036345136	0.3894	-0.9751952482763374	-0.24932333333333334	0.68839753996752	-1.856305991376728	0.7959381999977084
LmxM.19.0270.1_29_0.413888888888889_1189-1208_1	LmxM.19.0270.1	0.1946	-0.8550634815069729	-1.4246	-3.3513394496886266	-0.10719	-1.6462882780840902	-0.44572999999999996	0.8610511940064888	-1.9508970697598966	1.2757109054581917
LmxM.19.0270.1_29_0.486458333333333_1407-1388_0	LmxM.19.0270.1	-0.0089094	-1.3991936180719793	-0.24986	-2.1241193055827914	0.40366	-0.9445794195037164	0.04829686666666668	0.33049434989036247	-1.4892974477194958	0.5949097501308251
LmxM.19.0270.1_33_0.259375_750-731_0	LmxM.19.0270.1	-3.646	-5.596946106911208	-0.33415	-1.9915360589460687	-2.1062	-3.8720128577063346	-2.028783333333333	1.6572816932656118	-3.8201650078545373	1.803264138484068
LmxM.19.0270.1_34_0.0125_41-22_0	LmxM.19.0270.1	-0.11713	-1.5374199241698512	0.42534	-0.7024188295726204	-0.15972	-1.723272283439857	0.04949666666666666	0.3261857376301627	-1.3210370123941095	0.5437385556952696
LmxM.19.0270.1_34_0.117708333333333_346-327_0	LmxM.19.0270.1	-2.1804	-4.033486842205495	0.40129	-0.7421421227480455	-1.4074	-3.095777200481361	-1.06217	1.325016463558095	-2.6238020551449672	1.6956732936909136
LmxM.19.0280.1_19_0.0890302066772655_174-155_0	LmxM.19.0280.1	-1.1748	-2.7577840936329667	-0.80851	-2.7661021256071257	-0.28347	-1.8959264043797657	-0.7555933333333332	0.44801498014389357	-2.4732708745399523	0.500012275181711
LmxM.19.0280.1_29_0.137254901960784_254-273_1	LmxM.19.0280.1	0.49599	-1.1550487896342427	0.21508	-0.4653984843159026	-0.070819	-1.6509926095183636	0.213417	0.28340815936913316	-1.0904799611561697	0.5954285915514306
LmxM.19.0280.1_38_0.059353471118177_108-127_1	LmxM.19.0280.1	-0.021451	-1.4409644393489929	-0.06943	-1.937485884191068	0.23838	-0.719540106156449	0.04916633333333333	0.16561055174817013	-1.3659968098988367	0.6124239452022759
LmxM.19.0280.1_48_0.485426603073662_909-928_1	LmxM.19.0280.1	-0.60314	-2.097325921337408	-0.044444	-2.0915344566631093	-0.65734	-2.3007255621176164	-0.43497466666666673	0.33929347356725464	-2.1631953133727113	0.1191398852427055
LmxM.19.0280.1_49_0.0890302066772655_178-159_0	LmxM.19.0280.1	-0.31711	-1.7702349042702705	-0.31691	-2.3399950912000183	-1.194	-2.9526458859418034	-0.60934	0.5063304224515844	-2.354291960470697	0.5913351272735002
LmxM.19.0280.1_52_0.151563328033916_276-295_1	LmxM.19.0280.1	-0.17015	-1.5913924732319877	-0.12866	-2.0458424102060877	-0.4246	-2.0819741026448653	-0.24113666666666667	0.16023249056709232	-1.9064029953609802	0.2734046389303004
LmxM.19.0295.1_43_0.320642978003384_372-391_1	LmxM.19.0295.1	-0.045628	-1.4485440292659304	0.57942	-0.8290468837152806	-0.50122	-2.1289701663814804	0.010857333333333349	0.5425298582210323	-1.468853693120897	0.6501995824659099
LmxM.19.0295.1_48_0.461928934010152_553-534_0	LmxM.19.0295.1	-0.45623	-1.9184367585113615	-0.30969	-2.004791926167413	0.050525	-0.6492289497231164	-0.238465	0.26077750665078464	-1.5241525448006303	0.7589352914858732
LmxM.19.0295.1_49_0.0532994923857868_72-53_0	LmxM.19.0295.1	0.91429	-1.99959033277838	0.82125	-1.2460840258106196	-0.013619	-1.5216349013860002	0.5739736666666667	0.5109921397050383	-1.5891030866583333	0.38125700738216545
LmxM.19.0295.1_49_0.0532994923857868_73-54_0	LmxM.19.0295.1	0.2301	-0.8818236960386774	0.92924	-1.2429050473553795	0.32066	-0.8614974280430454	0.49333333333333335	0.38021210519042303	-0.9954087238123673	0.21457891769262435
LmxM.19.0295.1_57_0.0532994923857868_74-55_0	LmxM.19.0295.1	0.34442	-0.9696469696204449	-0.55821	-2.484784105447789	0.017941	-0.5929388087780019	-0.065283	0.45703381150304406	-1.349123294615412	1.0013847250466041
LmxM.19.0295.1_57_0.0693739424703892_72-91_1	LmxM.19.0295.1	-1.9189	-3.577043679874823	0.19028	-0.5902864793727867	-1.3631	-3.060084403699657	-1.0305733333333333	1.0932019740804229	-2.409138187649089	1.5962386650593967
LmxM.19.0300.1_0_0.175661375661376_162-181_1	LmxM.19.0300.1	0.87672	-1.7722539960905839	-0.023809	-1.9654405584345067	0.005251	-0.5840877714137139	0.28605400000000003	0.5117380810209458	-1.4405941086462681	0.7480191115587957
LmxM.19.0300.1_14_0.185185185185185_165-184_1	LmxM.19.0300.1	1.3967	-3.3898820462127244	0.080927	-0.5087297419426378	0.30571	-0.7760807789033823	0.5944456666666667	0.7038045614986688	-1.558230855686248	1.5918789863110794
LmxM.19.0300.1_19_0.172486772486772_156-175_1	LmxM.19.0300.1	1.2409	-2.6549806709259225	-0.50712	-2.382919724826829	1.1856	-2.031969722573443	0.6397933333333333	0.993640864766206	-2.3566233727753985	0.312336811855685
LmxM.19.0300.1_38_0.124867724867725_111-130_1	LmxM.19.0300.1	-0.12191	-1.5358294440846085	-0.13477	-2.065998393695867	-0.059524	-1.616786203544565	-0.10540133333333335	0.040247884234246814	-1.7395380137750134	0.28560599428078415
LmxM.19.0300.1_67_0.315343915343915_288-307_1	LmxM.19.0300.1	1.0656	-2.2189273851223112	0.91435	-1.560127969156328	0.46161	-0.9309550656900811	0.8138533333333333	0.31428596060488184	-1.5700034733229067	0.6440429473977786
LmxM.19.0310.1_43_0.289855072463768_216-235_1	LmxM.19.0310.1	0.90228	-1.9236269828002424	2.186	-6.826069231475544	1.6097	-4.0290521319168535	1.5659933333333333	0.6429750882680707	-4.259582782064213	2.459337977158113
LmxM.19.0310.1_43_0.30171277997365_222-241_1	LmxM.19.0310.1	0.44179	-1.1333341064202258	0.75042	-1.147678291098717	0.014289	-0.6530124846927374	0.40216633333333335	0.36966165409781593	-0.97800829407056	0.28154599267860697
LmxM.19.0310.1_57_0.30171277997365_219-238_1	LmxM.19.0310.1	1.0013	-2.0972024563080094	0.40424	-0.6876113114033551	0.48408	-0.9557010142147416	0.6298733333333334	0.32413258542351675	-1.2468382606420354	0.7485368869610592
LmxM.19.0320.1_29_0.156513125309559_313-332_1	LmxM.19.0320.1	0.26372	-0.9046804575503365	-0.60069	-2.6706949657118892	0.65112	-1.1013783469918217	0.1047166666666667	0.6408733213618221	-1.558917923418016	0.9678371034200273
LmxM.19.0320.1_38_0.0718177315502724_141-160_1	LmxM.19.0320.1	0.051217	-0.7092901524205999	-0.1726	-2.128150044640901	0.5061	-0.9473587458267421	0.128239	0.34584348174137963	-1.2615996476294142	0.7598364012813341
LmxM.19.0320.1_38_0.156513125309559_310-329_1	LmxM.19.0320.1	0.13049	-0.7832632974916863	-0.10216	-2.122987686317256	0.1656	-0.7014800959649445	0.06464333333333333	0.14551869994379873	-1.2025770265912956	0.7981472044152471
LmxM.19.0320.1_43_0.0237741456166419_57-38_0	LmxM.19.0320.1	0.0044248	-0.6831799988152836	-0.45756	-2.512011573133529	-0.14122	-1.7707763345254013	-0.19811840000000003	0.23618966912140762	-1.6553226354914046	0.9198659681015015
LmxM.19.0320.1_43_0.0718177315502724_142-161_1	LmxM.19.0320.1	0.33603	-0.9699577880982263	-0.11801	-2.0276102518594996	0.37267	-0.8384579610546389	0.19689666666666664	0.27333181105267157	-1.2786753336707883	0.6519207658066064
LmxM.19.0320.1_43_0.137196631996038_270-289_1	LmxM.19.0320.1	-0.89894	-2.431668196125497	0.27964	-0.5676370299463137	-0.7774	-2.434239068056844	-0.4655666666666667	0.6482227433015084	-1.8111814313762185	1.0769418095196075
LmxM.19.0330.1_0_0.0475583864118896_107-126_1	LmxM.19.0330.1	1.0353	-2.2810987725726974	-0.59527	-2.2996597202670275	0.10509	-0.733696786887373	0.1817066666666667	0.8179805721613035	-1.771485093242366	0.89879895071156
LmxM.19.0330.1_0_0.0475583864118896_108-127_1	LmxM.19.0330.1	0.1795	-0.8613925812101708	-0.13374	-1.6850552651528568	-2.5028	-4.911066020676248	-0.8190133333333334	1.4665888921348524	-2.4858379556797585	2.1403045179751596
LmxM.19.0330.1_14_0.246284501061571_573-592_1	LmxM.19.0330.1	-0.9972	-2.543795230419739	-0.52225	-2.468243768195409	0.60643	-1.1291310911231767	-0.30434	0.8237237827694427	-2.0470566965794417	0.7958439349051084
LmxM.19.0330.1_29_0.0475583864118896_106-125_1	LmxM.19.0330.1	0.042247	-0.7359296302676703	-1.6963	-3.885574335517526	-0.84778	-2.462586633274884	-0.8339443333333333	0.8693560761024985	-2.3613635330200267	1.5772602921984742
LmxM.19.0330.1_29_0.246284501061571_569-588_1	LmxM.19.0330.1	0.56717	-1.2559388199041617	-0.61511	-2.6680334369165135	0.13115	-0.6434707711807098	0.02773666666666663	0.5978856393436234	-1.522481009333795	1.038266368005953
LmxM.19.0330.1_29_0.434819532908705_1017-1036_1	LmxM.19.0330.1	0.48974	-1.1310572698760162	0.31448	-0.5797040944824574	-0.85653	-2.6307423627936	-0.017436666666666694	0.7319407308200121	-1.4471679090506913	1.0614301421519736
LmxM.19.0340.1_14_0.172839506172839_228-247_1	LmxM.19.0340.1	1.0352	-2.1311173069255926	-0.22098	-2.139737968054533	0.058377	-0.58961330303506	0.29086566666666663	0.6595720454933891	-1.6201561926717287	0.8924867307053346
LmxM.19.0340.1_29_0.154684095860566_216-197_0	LmxM.19.0340.1	-0.87565	-2.4051381043658617	-0.21565	-2.1496262086934155	-1.5557	-3.2782896209729433	-0.8823333333333334	0.6700499987563118	-2.61101797801074	0.5918278181478462
LmxM.19.0340.1_43_0.257806826434277_348-367_1	LmxM.19.0340.1	-2.2657	-3.960025015373402	0.64371	-0.7471701948219653	-1.2384	-2.9134227360620364	-0.9534633333333332	1.4754857895057252	-2.5402059820858014	1.6386204818601438
LmxM.19.0340.1_43_0.313725490196078_435-416_0	LmxM.19.0340.1	0.44019	-1.094307145967752	0.20466	-0.5186989915555761	0.25595	-0.7711726918314795	0.3002666666666667	0.12386109329944305	-0.7947262764516027	0.2885260219941883
LmxM.19.0340.1_43_0.313725490196078_436-417_0	LmxM.19.0340.1	0.19016	-0.8353655924858744	0.37131	-0.6258430030344346	1.2081	-2.0965852896023187	0.5898566666666666	0.5430215879993477	-1.185931295040876	0.7955771189712807
LmxM.19.0340.1_46_0.0442992011619463_55-74_1	LmxM.19.0340.1	-1.2522	-2.8398955909569508	0.16353	-0.4920359244260059	-1.5039	-3.222552088422715	-0.8641900000000001	0.8988851546777263	-2.184827867935224	1.4784332659171593
LmxM.19.0350.1_29_0.139220365950676_171-190_1	LmxM.19.0350.1	-0.83603	-2.459885417591283	0.84266	-1.3512547886989843	1.1351	-2.522915412900596	0.3805766666666666	1.06371007536515	-2.111351873063621	0.6590173581339793
LmxM.19.0350.1_38_0.148766905330151_180-199_1	LmxM.19.0350.1	-0.36838	-1.8193887172558079	0.21455	-0.5201465442908937	-0.7686	-2.382167423867049	-0.3074766666666667	0.4943964933465177	-1.5739008951379168	0.954975728540013
LmxM.19.0350.1_38_0.148766905330151_181-200_1	LmxM.19.0350.1	0.26132	-0.9045724251006855	0.17456	-0.48709352523450805	-0.17817	-1.7461268799319103	0.08590333333333333	0.23277213843871722	-1.045930943422368	0.6413095353156109
LmxM.19.0350.1_43_0.122513922036595_144-163_1	LmxM.19.0350.1	0.22397	-0.8517010162500248	0.255	-0.5360616285716103	0.35066	-0.8193658046659218	0.27654333333333336	0.06603541045025263	-0.7357094831625189	0.17365437183990398
LmxM.19.0350.1_48_0.243436754176611_314-295_0	LmxM.19.0350.1	-1.3016	-2.8931317874872553	0.099933	-0.413017217841695	-0.87297	-2.525155932292103	-0.6915456666666667	0.7181641727810802	-1.943768312540351	1.338376158986143
LmxM.19.0350.1_49_0.346062052505967_438-419_0	LmxM.19.0350.1	-2.2339	-3.9188567451615177	0.25479	-0.4787864035831822	-1.8301	-3.5709957878434797	-1.2697366666666667	1.3356271103992063	-2.6562129788627264	1.8937110865854798
LmxM.19.0360.1_29_0.0625111946981909_343-362_1	LmxM.19.0360.1	-0.39035	-1.8556350975955949	0.017425	-0.39389704645438195	-0.52917	-2.154884947956568	-0.30069833333333335	0.2841119313023185	-1.4681390306688484	0.9422762327056974
LmxM.19.0360.1_29_0.0983342289091886_552-533_0	LmxM.19.0360.1	-3.0306	-4.7904992211726	-0.34239	-2.2729177497203548	-1.9583	-3.7015293642901645	-1.7770966666666668	1.3532347309440937	-3.5883154450610397	1.2626033264570178
LmxM.19.0360.1_33_0.286942504030091_1608-1589_0	LmxM.19.0360.1	-0.79005	-2.30628066883201	-0.1654	-2.097572883098929	0.62082	-1.0989659215283814	-0.11154333333333333	0.7069752079340077	-1.8342731578197735	0.6452885275311078
LmxM.19.0360.1_43_0.104961490238223_582-601_1	LmxM.19.0360.1	-0.79177	-2.318750454384793	-0.054377	-2.06225788566295	0.039405	-0.5921556469276282	-0.268914	0.45522803454203037	-1.65772132899179	0.9316757893961986
LmxM.19.0360.1_43_0.124305928712162_685-704_1	LmxM.19.0360.1	1.4954	-3.736946358360566	0.94275	-0.9308450477852034	0.425	-0.863123529073725	0.9543833333333334	0.5352948167443183	-1.8436383117398316	1.6400024605387835
LmxM.19.0360.1_43_0.161920114633709_900-919_1	LmxM.19.0360.1	0.4713	-1.1258215488366032	-0.70295	-2.7020831621532664	-0.43185	-2.0527093854856377	-0.22116666666666665	0.6148222229501251	-1.9602046988251693	0.792191899854149
LmxM.19.0370.1_14_0.057983682983683_190-209_1	LmxM.19.0370.1	0.62539	-1.2867581777037869	0.09716	-0.40222380891218956	0.71972	-1.1386289762137893	0.4807566666666667	0.3355358985761931	-0.942536987609922	0.4737502647907986
LmxM.19.0370.1_38_0.0833333333333333_283-302_1	LmxM.19.0370.1	1.6591	-4.598762751429777	0.36586	-0.6140256729927291	0.38519	-0.8440927788500018	0.8033833333333334	0.741135394130744	-2.018960401090836	2.2371338456628225
LmxM.19.0370.1_43_0.282634032634033_964-983_1	LmxM.19.0370.1	-2.5668	-4.27522750814574	0.80371	-1.0045053506348898	-1.4355	-3.1546857929341643	-1.0661966666666667	1.7153346988367413	-2.811472883904931	1.6621528761222113
LmxM.19.0370.1_52_0.0186480186480186_54-73_1	LmxM.19.0370.1	-0.8985	-2.4382212668272207	0.15195	-0.49803406478783063	-0.17172	-1.7234151971691523	-0.30609	0.5379616838586183	-1.5532235095947347	0.981226529721313
LmxM.19.0370.1_52_0.244172494172494_832-851_1	LmxM.19.0370.1	0.65923	-1.3716799278390956	-0.016757	-2.0274926109609273	0.16318	-0.6736214260795574	0.268551	0.3500955466340582	-1.3575979882931934	0.6770454357567532
LmxM.19.0370.1_52_0.244172494172494_833-852_1	LmxM.19.0370.1	1.1286	-2.351803332854304	-0.93838	-3.0197435945043507	0.28137	-0.7260640443401815	0.15719666666666668	1.0390697005655267	-2.0325369905662787	1.1796989945315743
LmxM.19.0380.1_0_0.152145853501129_939-958_1	LmxM.19.0380.1	0.94064	-1.8870410392900636	0.23755	-0.5502727745108827	-0.14652	-1.7282349061803175	0.34389000000000003	0.5513260043749071	-1.3885162399937545	0.7302697635441773
LmxM.19.0380.1_14_0.213617295901904_1320-1339_1	LmxM.19.0380.1	-0.052588	-1.455847011006707	0.29066	-0.5949857379559956	-0.77089	-2.4182650493908393	-0.177606	0.5417049250911421	-1.4896992661178474	0.9121109270580315
LmxM.19.0380.1_14_0.214101323007422_1323-1342_1	LmxM.19.0380.1	1.0422	-2.2093547247277763	-0.37884	-2.367575423447082	0.42416	-0.8746636544127845	0.3625066666666667	0.7125233473601642	-1.8171979341958808	0.8200832877217329
LmxM.19.0380.1_14_0.324943530171023_2008-2027_1	LmxM.19.0380.1	1.2372	-2.8059028591424635	-0.62931	-2.8699547819332913	-0.24933	-1.812936672872683	0.11952000000000002	0.9864089602695224	-2.4962647713161457	0.5926454503284994
LmxM.19.0380.1_19_0.0727654081961923_447-466_1	LmxM.19.0380.1	1.6691	-4.7126270007055195	0.28423	-0.5447903702987684	0.17806	-0.682161098917246	0.7104633333333333	0.8318991592935608	-1.9798594899738446	2.3676425786113153
LmxM.19.0380.1_29_0.0388835108099387_237-256_1	LmxM.19.0380.1	1.2331	-2.715097410048554	0.03928	-0.4707467501082873	0.31324	-0.7925543906834728	0.52854	0.625353592457899	-1.3261328502801046	1.2135925801531227
LmxM.19.0390.1_29_0.403508771929825_181-200_1	LmxM.19.0390.1-LmxM.32.3150.1	0.77795	-1.5852755995174774	-0.28297	-2.099673766685105	0.57077	-1.041562635186215	0.35525	0.5623383895840653	-1.5755040004629326	0.5291232415624241
LmxM.19.0390.1_34_0.164473684210526_79-60_0	LmxM.19.0390.1-LmxM.32.3150.1	0.72498	-1.5828101633454528	2.2347	-6.674431216265087	1.2492	-2.6977710380418287	1.4029600000000002	0.7665149853721062	-3.6516708058841227	2.676489269911389
LmxM.19.0390.1_52_0.164473684210526_86-67_0	LmxM.19.0390.1-LmxM.32.3150.1	-0.87663	-2.4085044019725848	-1.4373	-3.7595904101388236	0.25721	-0.7259208679874276	-0.6855733333333333	0.863260112847416	-2.298005226699612	1.519850411568938
LmxM.19.0390.1_74_0.317982456140351_135-154_1	LmxM.19.0390.1-LmxM.32.3150.1	0.031942	-0.7176408576907047	-0.7926	-2.707821364460968	0.65219	-1.1707804124752976	-0.036155999999999966	0.7247982748516997	-1.5320808782089899	1.0431242170933541
LmxM.19.0400.1_0_0.157769869513642_126-145_1	LmxM.19.0400.1	1.4621	-3.615021860655805	0.32253	-0.5849531232338672	0.59249	-1.0443568802733254	0.7923733333333333	0.5954997535124035	-1.748110621387666	1.6330282099445699
LmxM.19.0400.1_0_0.157769869513642_129-148_1	LmxM.19.0400.1	0.11114	-0.786420039264731	0.6307	-0.8660656559194367	-0.50864	-2.0819130222268605	0.07773333333333336	0.5704041663008198	-1.2447995724703427	0.7260544414060978
LmxM.19.0400.1_0_0.157769869513642_130-149_1	LmxM.19.0400.1	-1.3233	-2.912770724523055	0.35956	-0.5868370575513349	-1.0167	-2.676586117488899	-0.6601466666666665	0.8962991434411467	-2.0587312998544296	1.2801563527724733
LmxM.19.0400.1_43_0.271648873072361_222-241_1	LmxM.19.0400.1	-2.5923	-3.0378759823038597	-0.6533	-0.19950219575287065	-0.49665	-2.326979145917509	-1.2474166666666664	1.167333795807066	-1.8547857746580796	1.4769280188759906
LmxM.19.0400.1_67_0.424673784104389_354-373_1	LmxM.19.0400.1	0.21749	-0.8782657522148638	0.19527	-0.5710622283741528	-0.40199	-2.0086183827608854	0.0035900000000000007	0.3514182471073464	-1.1526487877833007	0.7570379527537608
LmxM.19.0400.1_71_0.424673784104389_351-370_1	LmxM.19.0400.1	1.1945	-2.5614005417625645	0.5739	-0.7641479732651678	-0.087739	-1.6700566690683212	0.5602203333333332	0.6412289476001012	-1.6652017280320177	0.8986361202299693
LmxM.19.0410.1_60_0.0826666666666667_21-40_1	LmxM.19.0410.1	-1.0089	-2.5574035886783273	0.09173	-0.5020331032294115	-0.43805	-2.0725980526496017	-0.45174	0.5504426957458877	-1.7106782481857803	1.074419106662282
LmxM.19.0420.1_29_0.403508771929825_180-199_1	LmxM.19.0420.1	0.25512	-0.8766225038566868	-0.18329	-2.1199116566333256	-0.12807	-1.7466109229495221	-0.01874666666666666	0.23877714596111024	-1.5810483611465116	0.6379656736503108
LmxM.19.0420.1_57_0.344298245614035_150-169_1	LmxM.19.0420.1	0.71869	-1.5073325558681543	-0.65076	-2.6199710158823954	0.83175	-1.4803936863378233	0.29989333333333335	0.8252284296080288	-1.869232419362791	0.6502982053650941
LmxM.19.0430.1_38_0.039601363755573_144-163_1	LmxM.19.0430.1	-0.51543	-1.9926265054119954	-1.3063	-3.3235159329034443	0.16135	-0.6917300024218775	-0.55346	0.7345637081288457	-2.002624146912439	1.3159214492502431
LmxM.19.0430.1_43_0.370049829530553_1405-1424_1	LmxM.19.0430.1	1.7144	-5.15087502646621	-0.28788	-2.165136716702371	1.147	-1.9837547294564293	0.85784	1.03198421925919	-3.0999221575416698	1.7784911046268046
LmxM.19.0430.1_57_0.275635982166273_1047-1066_1	LmxM.19.0430.1	1.0495	-2.128023913434812	-0.13219	-2.220002413727911	0.58031	-1.0368780845730672	0.49920666666666663	0.5950051487452301	-1.7949681372452633	0.6581340342965419
LmxM.19.0430.1_57_0.391817466561762_1503-1484_0	LmxM.19.0430.1	-0.9855	-2.530480733615838	-1.9468	-3.9587682340996952	-1.3701	-3.0614085735980168	-1.4341333333333335	0.4838384268878748	-3.183552513771183	0.7219353520921216
LmxM.19.0430.1_67_0.449514817728822_1710-1729_1	LmxM.19.0430.1	-0.23551	-1.6727679325488016	-2.6501	-4.73700406654693	-2.7556	-4.553951321353389	-1.8804033333333334	1.4254957457086057	-3.6545744401497067	1.7187335023376067
LmxM.19.0430.1_67_0.479412536060844_1821-1840_1	LmxM.19.0430.1	0.34242	-0.9568207040139858	-0.085791	-2.011582156968227	0.47585	-0.9395624149050155	0.24415966666666666	0.2934305250827414	-1.3026550919624096	0.6140094867011945
LmxM.19.0440.1_0_0.190745986779981_198-217_1	LmxM.19.0440.1	0.43783	-1.0650351909115758	0.47683	-0.6918465205665031	1.8267	-4.146678166923853	0.9137866666666667	0.7908465816031156	-1.967853292800644	1.8961212566689911
LmxM.19.0440.1_38_0.0151085930122757_45291_1	LmxM.19.0440.1	0.37733	-1.0377071499074	-0.28368	-2.1794427691310854	0.63629	-1.190302395483308	0.24331333333333335	0.4744012546709097	-1.4691507715072645	0.6198446326777554
LmxM.19.0440.1_43_0.0151085930122757_45102_1	LmxM.19.0440.1	-0.23586	-1.6755764708830132	0.33119	-0.630972463932165	0.23835	-0.7271383201423113	0.11122666666666665	0.3041491115116619	-1.0112290849858299	0.5773474299210775
LmxM.19.0440.1_48_0.405099150141643_436-417_0	LmxM.19.0440.1	-0.92243	-2.4591712356812714	0.98379	-1.1451553481777788	-0.56132	-2.169543459060753	-0.16665333333333332	1.0125413598630593	-1.9246233476399344	0.6903975911651833
LmxM.19.0440.1_52_0.148253068932956_147-166_1	LmxM.19.0440.1	0.61806	-1.3041451197686909	-0.36275	-2.4488157480920343	0.13496	-0.6804259946830172	0.13009	0.49042313536373877	-1.4777956208479142	0.8968926649183279
LmxM.19.0440.1_67_0.258734655335222_264-283_1	LmxM.19.0440.1	-1.4442	-3.0494151297862664	0.065317	-0.5206017895703496	-0.48437	-2.0784966395134936	-0.6210843333333332	0.7639885470518084	-1.8828378529567031	1.2757099976017874
LmxM.19.0450.1_29_0.0803508771929825_224-243_1	LmxM.19.0450.1	0.70116	-1.5208480957607369	-1.5628	-3.4793434189973658	-0.36367	-1.9080578472938863	-0.4084366666666666	1.1326437044513749	-2.302749787350663	1.037189605831197
LmxM.19.0450.1_43_0.260350877192982_736-755_1	LmxM.19.0450.1	2.1151	-11.583725775686018	-2.8316	-4.98475365382933	1.5722	-5.301017029305672	0.2852333333333334	2.7128716562589785	-7.289832152940341	3.721981658103506
LmxM.19.0450.1_52_0.119298245614035_329-348_1	LmxM.19.0450.1	-0.71704	-2.2237039461900094	0.22845	-0.4996445888138855	-0.4661	-2.0914114862494335	-0.31823	0.4897825922794725	-1.604920007084443	0.959479356950502
LmxM.19.0450.1_57_0.16140350877193_450-469_1	LmxM.19.0450.1	-2.1341	-3.8065991478517316	0.089421	-0.5295912066198623	-2.0291	-3.7878067135234974	-1.3579263333333333	1.25453855161184	-2.7079990226650303	1.8865799078364016
LmxM.19.0450.1_57_0.16140350877193_451-470_1	LmxM.19.0450.1	-0.13828	-1.5558375936692368	-0.15126	-2.1288439634569594	0.42571	-0.8880579399393986	0.045389999999999986	0.32943071638813526	-1.5242464990218647	0.6209959637428368
LmxM.19.0450.1_67_0.260350877192982_731-750_1	LmxM.19.0450.1	0.048668	-0.7446781419117849	-1.809	-3.7430956260102115	0.51933	-1.096434124016629	-0.41366733333333333	1.2310952918281075	-1.8614026306462088	1.6390574926884356
LmxM.19.0460.1_43_0.38963963963964_339-358_1	LmxM.19.0460.1	0.039686	-0.7091014603126584	-1.0948	-3.2023594306596688	-0.25505	-1.8449709995338586	-0.43672133333333335	0.5886577749977769	-1.9188106301687284	1.2482680180810306
LmxM.19.0460.1_52_0.237612612612613_204-223_1	LmxM.19.0460.1	0.076854	-0.7452826136275882	-0.27059	-2.3386079264434474	-0.69429	-2.346363937350498	-0.29600866666666664	0.3861998817262032	-1.8100848258071778	0.9221539200281093
LmxM.19.0460.1_57_0.38963963963964_338-357_1	LmxM.19.0460.1	0.99049	-2.0413221075684986	-0.37757	-2.4323688887972525	0.38001	-0.8539157132653636	0.33097666666666664	0.6853468039856415	-1.7758689032103716	0.8220265565142493
LmxM.19.0460.1_71_0.45045045045045_394-413_1	LmxM.19.0460.1	-0.70383	-2.2067549852408357	-0.74136	-2.714434432916354	-1.3827	-3.1060507337534964	-0.94263	0.38157349082450687	-2.675746717303562	0.4508944059619046
LmxM.19.0470.1_38_0.180478821362799_189-208_1	LmxM.19.0470.1	2.9466	-19.931568569324174	1.6106	-4.626718180902667	-1.4283	-3.21556637372555	1.0429666666666666	2.2420065127767437	-9.257951041317463	9.270513508234258
LmxM.19.0470.1_43_0.0202578268876611_16-35_1	LmxM.19.0470.1	0.012195	-0.6950194286061521	0.32279	-0.6338126534416174	-0.39089	-1.9774915643516404	-0.018634999999999995	0.3578374662818303	-1.1021078821331367	0.7587219587255467
LmxM.19.0470.1_43_0.0202578268876611_19-38_1	LmxM.19.0470.1	-1.3239	-2.916469358846156	0.40992	-0.7154361195086025	-0.39817	-1.9737466751958817	-0.4373833333333333	0.8675749029526693	-1.8685507178502132	1.104280975227136
LmxM.19.0470.1_43_0.167587476979742_185-166_0	LmxM.19.0470.1	0.91357	-1.8189814365840702	-0.11771	-2.1775488340548828	-0.46719	-2.1260702885472162	0.10955666666666668	0.7178872806599469	-2.0408668530620564	0.1938746081778201
LmxM.19.0470.1_43_0.180478821362799_192-211_1	LmxM.19.0470.1	-1.4686	-3.1125246395717943	-0.68223	-2.4573477087389777	-0.24177	-1.7410542092549164	-0.7975333333333333	0.6214894256810274	-2.436975519188563	0.6859621380868619
LmxM.19.0470.1_52_0.0810313075506446_79-98_1	LmxM.19.0470.1	-0.79252	-2.3099244534956105	-0.02323	-1.9836406106986613	-0.047389	-1.6102525873382356	-0.287713	0.4373425370999258	-1.9679392171775028	0.35010010053114177
LmxM.19.0480.1_52_0.140655105973025_65-84_1	LmxM.19.0480.1	-1.2564	-2.837831220970258	0.25234	-0.6009689432817911	0.037334	-0.6345067778639553	-0.322242	0.8161159670855607	-1.3577689807053348	1.281881185165237
LmxM.19.0490.1_52_0.331018518518519_279-298_1	LmxM.19.0490.1	1.4131	-3.346606068603018	1.1621	-1.3925120193958047	0.47404	-0.9102822074258458	1.0164133333333332	0.48618604929937403	-1.883133431808223	1.290135852099878
LmxM.19.0490.1_52_0.331018518518519_280-299_1	LmxM.19.0490.1	1.5364	-3.870957067485416	-0.0285	-2.0941192595573055	0.85082	-1.3365333203607939	0.7862399999999999	0.7844462599821609	-2.4338698824678384	1.300922287003868
LmxM.19.0490.1_52_0.331018518518519_281-300_1	LmxM.19.0490.1	0.30299	-0.9285915276683462	0.82267	-1.0231788806696902	0.1875	-0.7189938160912058	0.43771999999999994	0.33834060043098585	-0.8902547414764141	0.15567408345578468
LmxM.19.0490.1_71_0.445601851851852_382-401_1	LmxM.19.0490.1	0.76416	-1.5560921113056971	0.063897	-0.5121823421888779	0.91484	-1.5381739219029982	0.5809656666666666	0.45408822946243976	-1.2021494584658576	0.5975962111121073
LmxM.19.0500.1_29_0.137777777777778_120-139_1	LmxM.19.0500.1	-1.487	-3.1071691405907913	1.0038	-1.2542171074084123	-0.29279	-1.8765139033833576	-0.25866333333333336	1.2457506299550218	-2.0793000504608536	0.9429737405694709
LmxM.19.0500.1_38_0.137777777777778_117-136_1	LmxM.19.0500.1	0.61849	-1.342630725569679	-0.28213	-2.1332043567008	1.4327	-3.0370468199697758	0.5896866666666667	0.8577777720559874	-2.170960634080085	0.8478387981224235
LmxM.19.0500.1_57_0.137777777777778_116-135_1	LmxM.19.0500.1	0.46683	-1.1126275850465996	0.2022	-0.5641986128975092	-0.11494	-1.6965594027096191	0.18469666666666665	0.2912796907326931	-1.124461866884576	0.5662731472054293
LmxM.19.0500.1_62_0.224444444444444_198-217_1	LmxM.19.0500.1	0.49405	-1.130204381708348	-0.085137	-2.173117608760881	0.13765	-0.6498173513096965	0.18218766666666664	0.2921508138895617	-1.3177131139263085	0.7787686190911913
LmxM.19.0500.1_62_0.224444444444444_199-218_1	LmxM.19.0500.1	0.015625	-0.6941555197603785	-0.5816	-2.6153666001600793	-0.10118	-1.702792145903719	-0.22238500000000003	0.31652395513610027	-1.6707714219413923	0.9610057226338197
LmxM.19.0500.1_67_0.224444444444444_193-212_1	LmxM.19.0500.1	-0.18304	-1.6139572241553628	-0.7971	-2.822135771840903	0.074993	-0.6317322817140053	-0.30171566666666666	0.447994961530075	-1.6892750925700903	1.0971424011343867
LmxM.19.0510.1_38_0.079504929725194_373-392_1	LmxM.19.0510.1	-0.095208	-1.5230439412109282	-0.31862	-2.30321559293661	-0.28168	-1.912504571182666	-0.23183600000000001	0.1197562052170993	-1.9129213684434012	0.3900859928644734
LmxM.19.0510.1_38_0.142437591776799_675-694_1	LmxM.19.0510.1	0.40677	-1.0618994270396127	-0.30224	-2.195609355801276	0.1943	-0.7345847085309162	0.09961000000000002	0.36386596721869996	-1.3306978304572683	0.7667057396699078
LmxM.19.0510.1_43_0.0178309209146214_81-100_1	LmxM.19.0510.1	-0.18403	-1.6277566120759959	0.77328	-0.85649947709483	-0.74497	-2.4450399016412785	-0.05190666666666669	0.7676999394511721	-1.6430986636040348	0.7943813341295033
LmxM.19.0510.1_43_0.079504929725194_372-391_1	LmxM.19.0510.1	0.88554	-1.7767455168353612	-0.69952	-2.7260330215912583	0.65529	-1.1872438582244924	0.28043666666666667	0.8564403464534662	-1.8966741322170375	0.7763730913125932
LmxM.19.0510.1_43_0.108453954268932_513-532_1	LmxM.19.0510.1	0.32325	-0.9609992127663665	0.2781	-0.5698624836908849	-0.57106	-2.1757877474155416	0.010096666666666679	0.5038024752155683	-1.2355498146242643	0.8374261238477562
LmxM.19.0510.1_43_0.142437591776799_671-690_1	LmxM.19.0510.1	0.18564	-0.8287906100707392	-0.30933	-2.3084229568561	0.089586	-0.643605994049604	-0.011367999999999998	0.262474013593727	-1.2602731869921475	0.9124345404203612
LmxM.19.0520.1_43_0.283040935672515_479-498_1	LmxM.19.0520.1	-0.42135	-1.8882154768555983	0.51233	-0.6957670104240633	-0.50866	-2.137831918513983	-0.1392266666666667	0.5659508162670439	-1.573938135264548	0.7706915630550593
LmxM.19.0520.1_43_0.347368421052632_597-578_0	LmxM.19.0520.1	-0.95843	-2.5317315819661252	-0.88731	-2.9518642763003595	0.47972	-0.8930862387792501	-0.4553400000000001	0.8105661085315621	-2.125560699015245	1.0878294174927616
LmxM.19.0520.1_43_0.347368421052632_598-579_0	LmxM.19.0520.1	0.15501	-0.7857483425568002	-0.044837	-2.0792280407691477	0.30824	-0.7743030602554831	0.139471	0.17705066329443672	-1.213093147860477	0.750116649700015
LmxM.19.0520.1_48_0.183040935672515_310-329_1	LmxM.19.0520.1	0.68893	-1.4152260237480536	-0.090238	-2.057565818649963	0.28111	-0.7385991685594275	0.2932673333333333	0.3897262418946578	-1.4037970036524812	0.6595575963386525
LmxM.19.0520.1_52_0.367251461988304_623-642_1	LmxM.19.0520.1	0.26369	-0.8980245810957843	-0.86594	-2.791847361733986	0.33912	-0.7869177940833986	-0.08771000000000002	0.6750213855130813	-1.492263245637723	1.1268430838574344
LmxM.19.0520.1_57_0.244444444444444_409-428_1	LmxM.19.0520.1	-1.8358	-3.4849860069196503	-0.07882	-2.0284340068554494	-1.3345	-3.099111171469696	-1.0830400000000002	0.9050794323151974	-2.870843728414932	0.7546293470252968
LmxM.19.0530.1_29_0.404552129221733_1098-1117_1	LmxM.19.0530.1	-1.3937	-2.9953792420481395	0.016604	-0.4649205009989085	-0.19342	-1.7276614238903214	-0.5235053333333333	0.7608919690503595	-1.729320388979123	1.2652301862356863
LmxM.19.0530.1_34_0.0851688693098385_225-244_1	LmxM.19.0530.1	0.087887	-0.7391529344821293	-0.13263	-2.065394429605643	0.531	-1.0054608238683893	0.16208566666666668	0.3379796973581895	-1.2700027293187206	0.7015810292840965
LmxM.19.0530.1_52_0.115638766519824_326-307_0	LmxM.19.0530.1	1.0684	-2.2611128621157746	-0.046779	-1.9517582333326442	0.45357	-0.8935685922302703	0.4917303333333334	0.5585679983586004	-1.702146562559563	0.7171288741668167
LmxM.19.0530.1_52_0.223935389133627_603-622_1	LmxM.19.0530.1	-0.59493	-2.0809971261417672	0.83432	-1.0866268613912788	-0.18063	-1.75642352743032	0.01958666666666666	0.7353597254632138	-1.6413491716544553	0.5070745865973878
LmxM.19.0530.1_52_0.382525697503671_1038-1057_1	LmxM.19.0530.1	1.1408	-2.378336779210109	-0.22677	-2.14642904258005	0.81943	-1.2876736358181013	0.57782	0.7150828415645282	-1.9374798192027534	0.5745705844810673
LmxM.19.0530.1_67_0.284508076358297_766-785_1	LmxM.19.0530.1	-0.34525	-1.8019283444148395	-0.24084	-2.300228071261329	-0.13017	-1.6877019356514578	-0.23875333333333335	0.10755518227093167	-1.9299527837758752	0.3257142298189799
LmxM.19.0540.1_14_0.109227871939736_184-165_0	LmxM.19.0540.1-LmxM.19.0570.1	0.23486	-0.8827810587601821	-0.12003	-1.9619515859637693	-0.56458	-2.185073930022537	-0.14991666666666667	0.4005570970951998	-1.6766021915821625	0.6964624098188281
LmxM.19.0540.1_33_0.207156308851224_336-317_0	LmxM.19.0540.1-LmxM.19.0570.1	-0.25014	-1.7074491004471628	-1.9328	-4.286670183490716	-0.41697	-2.1527663206712266	-0.8666366666666666	0.9270848139373945	-2.7156285348697016	1.378660854936194
LmxM.19.0540.1_33_0.207156308851224_337-318_0	LmxM.19.0540.1-LmxM.19.0570.1	-0.52535	-2.033150222711635	-0.82488	-3.0478632798706706	-0.72617	-2.4615532182272504	-0.6921333333333332	0.1526382200935707	-2.514188906936518	0.5094001706779095
LmxM.19.0540.1_57_0.0477087256748274_66-85_1	LmxM.19.0540.1-LmxM.19.0570.1	-2.1078	-3.7734520124050066	1.0968	-1.275957490605673	-0.9912	-2.684818694272372	-0.6674000000000001	1.6266530422926706	-2.578076065761017	1.2521642117392413
LmxM.19.0540.1_57_0.210922787193974_346-327_0	LmxM.19.0540.1-LmxM.19.0570.1	-0.60583	-2.1273303888460244	-1.2859	-3.5591965958720033	-0.4731	-2.185927067637764	-0.7882766666666666	0.43603445922694384	-2.624151350785264	0.8103027831994939
LmxM.19.0540.1_71_0.453860640301318_733-714_0	LmxM.19.0540.1	0.84929	-1.704907080081007	-0.81496	-2.837109388776006	-0.10817	-1.7416812876145467	-0.024613333333333345	0.8352654087374464	-2.0945659188238532	0.6433243265735935
LmxM.19.0540.1_81_0.453860640301318_734-715_0	LmxM.19.0540.1	1.0795	-2.2636046716058935	0.13838	-0.4654980841094438	0.38102	-0.8367048051245257	0.5329666666666667	0.48861288944657744	-1.1886025202799544	0.9493001772085794
LmxM.19.0550.1_38_0.0754560530679934_84-103_1	LmxM.19.0550.1	0.22507	-0.8483723446512041	0.75885	-0.8992349048239193	0.787	-1.2641971093586213	0.5903066666666666	0.31661723363287314	-1.0039347862779149	0.22682395732892777
LmxM.19.0550.1_38_0.0754560530679934_85-104_1	LmxM.19.0550.1	0.78511	-1.5772890511829765	0.016861	-0.3971611882898426	0.96225	-1.5453566230022613	0.5880736666666667	0.502551069862888	-1.17326895415836	0.6723186507701875
LmxM.19.0550.1_49_0.0945273631840796_124-105_0	LmxM.19.0550.1	0.82982	-1.691284989724184	-0.67531	-2.576725189895678	0.28609	-0.8041963553330103	0.14686666666666667	0.7621623394220769	-1.6907355116509575	0.886264545033613
LmxM.19.0550.1_52_0.0754560530679934_83-102_1	LmxM.19.0550.1	1.2132	-2.6488149493792394	-1.1722	-3.3722362948216276	0.4761	-0.8866168753164912	0.1723666666666667	1.2213614302626938	-2.3025560398391196	1.2784746375983362
LmxM.19.0560.1_0_0.0016859344894027_44978_1	LmxM.19.0560.1	0.13678	-0.7828412651985569	-0.01402	-2.13967439248183	0.32438	-0.8134715522112967	0.14904666666666666	0.16953316293083584	-1.2453290699638944	0.7746771718289518
LmxM.19.0560.1_0_0.0016859344894027_45007_1	LmxM.19.0560.1	1.1453	-2.485834301787913	-0.72083	-2.5707129140254783	-0.49322	-2.0871141118751697	-0.022916666666666658	1.0180860539430512	-2.3812204425628534	0.25821501702413385
LmxM.19.0560.1_14_0.204720616570328_843-862_1	LmxM.19.0560.1	-0.026101	-1.4200436706037851	0.3198	-0.5827042872238966	0.50086	-0.9870995626641248	0.264853	0.26774307364897415	-0.9966158401639355	0.4187507974832323
LmxM.19.0560.1_29_0.0132466281310212_48-67_1	LmxM.19.0560.1	-2.0474	-3.7456284853496427	-0.33616	-2.3363475170842825	-1.9136	-3.6533550784114732	-1.4323866666666667	0.951714394413226	-3.2451103602817994	0.7883628760217724
LmxM.19.0560.1_29_0.0334778420038536_133-152_1	LmxM.19.0560.1	-0.92023	-2.456476401258186	-0.57277	-2.605235644315793	-0.5751	-2.230052271151749	-0.6893666666666666	0.19993690563108488	-2.430588105575243	0.18892668886293748
LmxM.19.0560.1_29_0.0447976878612717_189-170_0	LmxM.19.0560.1	0.099088	-0.7537475923564877	-0.051259	-1.9755044277073208	0.17534	-0.6736214260795574	0.07438966666666667	0.11530083456911028	-1.1342911487144554	0.729612833080673
LmxM.19.0570.1_71_0.464354527938343_733-714_0	LmxM.19.0570.1	-0.70334	-2.226334435875762	-1.4825	-3.6583739754313154	-1.0396	-2.781990128636978	-1.0751466666666667	0.39079438395828225	-2.888899513314685	0.7219809714332814
LmxM.19.0570.1_81_0.464354527938343_734-715_0	LmxM.19.0570.1	0.0084035	-0.6799405392146276	-3.0392	-5.604086096941718	0.014733	-0.58359042904938	-1.0053545	1.7613647135233663	-2.2892056884019087	2.871174834126791
LmxM.19.0580.1_0_0.162982228001734_1497-1516_1	LmxM.19.0580.1	-1.3301	-2.9233478749017805	0.059672	-0.4798926013723603	0.20584	-0.6872628096460879	-0.3548626666666667	0.8477364940247254	-1.363501095306743	1.3548402424934203
LmxM.19.0580.1_14_0.162982228001734_1496-1515_1	LmxM.19.0580.1	-0.60169	-2.1050635283840524	-0.13409	-2.1457904587102705	0.36493	-0.8419706771678895	-0.12361666666666664	0.48339510147842135	-1.6976082214207375	0.741283600293931
LmxM.19.0580.1_14_0.306350238404855_2822-2841_1	LmxM.19.0580.1	-0.56645	-2.0479289012531026	0.10714	-0.47577380445034845	-0.15078	-1.7225579270723248	-0.20336333333333334	0.33985971699119233	-1.4154202109252587	0.8298602861992771
LmxM.19.0580.1_29_0.00563502384048548_46-65_1	LmxM.19.0580.1	-3.4642	-5.354257767634537	0.61037	-0.7679016969450456	-1.4526	-3.151477407038298	-1.4354766666666665	2.037338969742967	-3.091212290539294	2.29377187509734
LmxM.19.0580.1_29_0.0430212397052449_390-409_1	LmxM.19.0580.1	0.28964	-0.9512309248597312	0.051983	-0.5427923696574795	0.86945	-1.5418658162757903	0.40369099999999997	0.4204982722592329	-1.0119630369310002	0.5022979494402955
LmxM.19.0580.1_29_0.161681837884699_1488-1507_1	LmxM.19.0580.1	1.1381	-2.460838210427862	-0.15214	-2.0804478674603666	0.59884	-1.0820076979770856	0.5282666666666667	0.6480086889335152	-1.8744312586217715	0.7121274660159751
LmxM.19.0590.1_19_0.00592105263157895_30-11_0	LmxM.19.0590.1	-2.4921	-4.204126682311131	-0.59105	-2.4761691004760977	-0.76133	-2.4108808369860832	-1.2814933333333334	1.0518674800721495	-3.0303922065911038	1.01700791735252
LmxM.19.0590.1_29_0.0712719298245614_320-339_1	LmxM.19.0590.1	-0.03167	-1.4334634286863537	0.15058	-0.5604066474221538	-0.36615	-1.9932581934420288	-0.08241333333333332	0.2620756334216009	-1.3290427565168454	0.722110549580281
LmxM.19.0590.1_38_0.00570175438596491_29-10_0	LmxM.19.0590.1	-3.4037	-5.258259493762479	0.45826	-0.7197301685909909	-0.85287	-2.4720008719235387	-1.2661033333333334	1.9638622918202115	-2.8166635114256695	2.2888111237412803
LmxM.19.0590.1_38_0.138377192982456_627-646_1	LmxM.19.0590.1	-0.28286	-1.7325912485837311	-0.38097	-2.638177751033281	0.11351	-0.612502902140199	-0.18343999999999996	0.26180311285391544	-1.6610906339190705	1.0147284867305988
LmxM.19.0590.1_43_0.0331140350877193_141-160_1	LmxM.19.0590.1	-0.25081	-1.6870049725332785	0.29061	-0.5843689538257303	-0.50194	-2.10587062705262	-0.1540466666666667	0.4050385569712263	-1.4590815178038763	0.7859412581865745
LmxM.19.0590.1_43_0.0331140350877193_142-161_1	LmxM.19.0590.1	-1.3908	-2.988263932023894	0.22754	-0.5435071256706804	-0.59691	-2.255108697973916	-0.5867233333333334	0.8092180886716098	-1.9289599185561634	1.25458707561068
LmxM.19.0600.1_14_0.215791834903544_477-496_1	LmxM.19.0600.1	-1.203	-2.781890903414726	-0.20353	-2.218524455828978	-0.49252	-2.140310274316027	-0.6330166666666667	0.5143340891223654	-2.3802418778532437	0.3500297406625633
LmxM.19.0600.1_29_0.482279048900852_1071-1090_1	LmxM.19.0600.1	-0.38351	-1.8409340530613985	-1.3022	-3.1777381157176205	-0.52141	-2.1387846285066643	-0.7357066666666667	0.49541914076197474	-2.385818932428561	0.7018053405105843
LmxM.19.0600.1_38_0.0152534768954688_28-47_1	LmxM.19.0600.1	-0.44322	-1.9044346954589746	-0.44374	-2.39972263334464	0.59956	-1.085707968781768	-0.0958	0.6021994809031306	-1.7966217658617942	0.6636085860752664
LmxM.19.0600.1_43_0.215791834903544_478-497_1	LmxM.19.0600.1	0.21288	-0.8660393603656384	-0.55968	-2.494344797449327	0.30678	-0.7697453309584252	-0.013339999999999982	0.4754680317329441	-1.3767098295911302	0.9690970416111142
LmxM.19.0600.1_43_0.319425751458053_709-728_1	LmxM.19.0600.1	-1.5589	-3.1949420271970403	0.60765	-0.8037177876900181	-1.6002	-3.31471823838004	-0.8504833333333334	1.2629493401690084	-2.4377926844223663	1.4164170153205107
LmxM.19.0600.1_52_0.240017945266936_532-551_1	LmxM.19.0600.1	1.0687	-2.289185412858636	-0.35918	-2.3006544814912466	0.15168	-0.658626745634687	0.28706666666666664	0.7235036183277408	-1.7494888799948567	0.9447317248930742
LmxM.19.0610.1_43_0.106382978723404_40-21_0	LmxM.19.0610.1	0.19047	-0.8585645931255858	-2.0267	-4.105740218993619	0.016031	-0.6306150410429697	-0.6067330000000001	1.2328166741235291	-1.8649732843873912	1.943905242287316
LmxM.19.0610.1_57_0.482269503546099_130-149_1	LmxM.19.0610.1	-4.2975	-6.6459496156848505	-1.2602	-3.1235470982380926	-0.35034	-1.9010900146778282	-1.9693466666666668	2.0669264047211104	-3.8901955762002576	2.463581858775634
LmxM.19.0620.1_14_0.200986989681472_441-460_1	LmxM.19.0620.1	-0.57781	-2.058226596850341	-0.096331	-2.023674494449457	0.20891	-0.7544045506746776	-0.15507700000000002	0.39663636871446883	-1.6121018806581586	0.7429885559957666
LmxM.19.0620.1_33_0.285778375953342_633-652_1	LmxM.19.0620.1	0.50505	-1.1622633910488978	0.032984	-0.48946133334803515	0.81611	-1.3691435238262417	0.45138133333333336	0.39431184017897986	-1.0069560827410582	0.4599461480124643
LmxM.19.0620.1_43_0.285778375953342_632-651_1	LmxM.19.0620.1	1.5599	-4.350927234277592	0.69023	-1.0063299853596657	0.14648	-0.7026770884343706	0.79887	0.7129453073693662	-2.019978102690543	2.0243626555011325
LmxM.19.0620.1_52_0.213100044863167_468-487_1	LmxM.19.0620.1	-0.27074	-1.7122156767739531	0.12182	-0.5022987379838686	0.1433	-0.708535532019492	-0.0018733333333333286	0.2330929233875051	-0.9743499822591045	0.647277174910357
LmxM.19.0620.1_52_0.225213100044863_495-514_1	LmxM.19.0620.1	-0.42668	-1.8894443210389957	-0.43518	-2.233236939962729	-0.87122	-2.500536246556924	-0.5776933333333334	0.25423707544992985	-2.2077391691862167	0.3063428432234561
LmxM.19.0620.1_52_0.225213100044863_498-517_1	LmxM.19.0620.1	-1.2304	-2.8134893004225003	0.0049901	-0.4377385231702265	-0.97448	-2.636741438487106	-0.7332966333333332	0.6520538605529479	-1.9626564206932777	1.323571266428172
LmxM.19.0630.1_81_0.440639269406393_183-202_1	LmxM.19.0630.1	-1.1669	-2.7379180872504976	0.6816	-0.8199259944940017	-1.4942	-3.2047517178506078	-0.6598333333333334	1.1731853490959274	-2.254198599865036	1.2638579190530792
LmxM.19.0640.1_48_0.439608269858542_1219-1200_0	LmxM.19.0640.1	0.78837	-1.5854054760989094	0.16852	-0.5187816697397262	0.10392	-0.6568742059526554	0.3536033333333333	0.377901879901825	-0.9203537839304303	0.5800756003156381
LmxM.19.0640.1_52_0.223431265868698_612-631_1	LmxM.19.0640.1	1.0827	-2.271175667164436	-0.2582	-2.473923173382227	0.29545	-0.7607706187921348	0.3733166666666667	0.6738327803196675	-1.8352898197795993	0.936066382682039
LmxM.19.0640.1_52_0.231048240841494_633-652_1	LmxM.19.0640.1	-0.5959	-2.082890619371438	-0.095559	-2.1164667646081816	-1.3759	-3.0730168470303365	-0.6891196666666666	0.6452408068003241	-2.4241247436699855	0.5622077558472537
LmxM.19.0640.1_57_0.200580340950308_542-561_1	LmxM.19.0640.1	0.57663	-1.2422564394882238	-0.30673	-2.3247368691612067	0.2798	-0.7601107558241131	0.18323333333333333	0.44952760007960946	-1.4423680214911812	0.8012784800385442
LmxM.19.0640.1_62_0.439608269858542_1220-1201_0	LmxM.19.0640.1	1.0322	-2.1320023532733097	-0.065031	-2.024496004616511	-0.30552	-1.9252698878872985	0.22054966666666664	0.7131205630749498	-2.027256081925706	0.10339386626492468
LmxM.19.0640.1_63_0.329706202393906_918-899_0	LmxM.19.0640.1	-0.36271	-1.8302750661416973	-0.30937	-2.221347326956962	-0.4398	-2.082523942808373	-0.37062666666666666	0.06557439617208333	-2.044715445302344	0.19825864459724868
LmxM.19.0650.1_0_0.153660637381568_889-908_1	LmxM.19.0650.1	-0.061819	-1.4683275967284446	1.2914	-1.539599215898362	0.14817	-0.7029823630687343	0.4592503333333333	0.7282709975210693	-1.236969725231847	0.4638176237889359
LmxM.19.0650.1_14_0.340223944875108_1970-1989_1	LmxM.19.0650.1	-3.3926	-4.033321475446355	-0.9137	-2.6908610738915364	-1.1158	-2.7932467653379307	-1.8073666666666668	1.37656625097862	-3.1724764382252744	0.747269256047887
LmxM.19.0650.1_14_0.340223944875108_1971-1990_1	LmxM.19.0650.1	-0.64058	-0.17791273375522393	-0.6533	-0.19950219575287065	-0.81888	-0.7757843402994591	-0.7042533333333334	0.09947313272101838	-0.3843997566025179	0.33912084200776854
LmxM.19.0650.1_29_0.0156761412575366_87-106_1	LmxM.19.0650.1	-0.59195	-2.075392314258057	-0.24508	-2.055585297994593	-0.95316	-2.617666971126178	-0.59673	0.35406420025187524	-2.2495481944596096	0.31895400103178445
LmxM.19.0650.1_29_0.0320413436692506_189-170_0	LmxM.19.0650.1	0.44805	-1.1333341064202258	0.40841	-0.6501116421195652	-0.4703	-2.078191998393189	0.12872	0.5191450208756702	-1.2872125823109932	0.7263692690364173
LmxM.19.0650.1_29_0.0342807924203273_195-214_1	LmxM.19.0650.1	-0.3353	-1.7889578934932993	0.2594	-0.5281965661962071	0.2958	-0.7632416746728695	0.07330000000000002	0.3543257117399188	-1.0267987114541253	0.6704300969002425
LmxM.19.0660.1_14_0.257471264367816_339-320_0	LmxM.19.0660.1	-0.057767	-1.4581045890318087	1.1792	-1.5734625681544756	-0.31035	-1.8739205172212101	0.270361	0.7971454001077847	-1.6351625581358313	0.21466459444160305
LmxM.19.0670.1_43_0.321362799263352_345-364_1	LmxM.19.0670.1	0.36982	-0.9952728279288825	-0.38421	-2.427160766169962	-0.18989	-1.8142552169467725	-0.06809333333333334	0.39149218540519215	-1.7455629370152057	0.7184112602901767
LmxM.19.0670.1_57_0.340699815837937_366-385_1	LmxM.19.0670.1	-1.5913	-3.2270029395446036	-0.48571	-2.404145017766965	-0.76932	-2.3846515072305534	-0.9487766666666667	0.5742262911373297	-2.6719331548473746	0.4808033367720423
LmxM.19.0670.1_60_0.340699815837937_365-384_1	LmxM.19.0670.1	-1.016	-2.568315001722655	0.40933	-0.5996784909043469	-0.46276	-2.016010089541762	-0.3564766666666667	0.7185843808720959	-1.7280011940562545	1.0154281219469978
LmxM.19.0670.1_71_0.492633517495396_525-544_1	LmxM.19.0670.1	-1.9819	-3.6661000265251324	-0.26948	-2.1912541662348692	-0.77383	-2.4052145239648377	-1.0084033333333335	0.8799795739864269	-2.754189572241613	0.7969506045820312
LmxM.19.0670.1_74_0.492633517495396_532-551_1	LmxM.19.0670.1	-1.3232	-2.9268543243465497	0.26316	-0.5300911074520193	-0.97124	-2.6129816293057737	-0.6770933333333332	0.8330823539922889	-2.023309020368114	1.3026526086271673
LmxM.19.0680.1_29_0.0693829347505167_231-250_1	LmxM.19.0680.1	-0.11783	-1.5584697770053897	0.18695	-0.5448114166081157	0.4449	-0.9119099773468523	0.17134000000000002	0.2816895761294692	-1.0050637236534528	0.513209541258771
LmxM.19.0680.1_29_0.122822556834957_419-400_0	LmxM.19.0680.1	0.69244	-1.4634656184578618	-0.014956	-1.9741433998988882	0.78415	-1.2749097842789194	0.4872113333333334	0.43730047338795935	-1.5708396008785563	0.36177173933145096
LmxM.19.0680.1_29_0.199586654856805_673-692_1	LmxM.19.0680.1-LmxM.19.0690.1	1.483	-3.695703918242144	0.14128	-0.48331713053620723	0.61358	-1.0530416199062242	0.7459533333333335	0.6805844283653083	-1.7440208895615255	1.7140438972724552
LmxM.19.0680.1_29_0.485680543253617_1641-1660_1	LmxM.19.0680.1	0.81171	-1.667396316477238	-0.53452	-2.524325704532176	0.49003	-0.9532686852567386	0.25574	0.7030310493143244	-1.7149969020887177	0.78660943375132
LmxM.19.0680.1_38_0.0507824033067611_166-185_1	LmxM.19.0680.1	-2.1169	-3.798065086061013	-0.36732	-2.2059560069763293	-1.3744	-3.065509163328345	-1.2862066666666665	0.8781179260972487	-3.023176752121896	0.7968982712397384
LmxM.19.0680.1_38_0.149985237673457_501-520_1	LmxM.19.0680.1-LmxM.19.0690.1	-0.28602	-1.731297334407324	0.56086	-0.7339607065138867	0.16141	-0.6666197767813619	0.14541666666666667	0.4236664650799416	-1.0439592725675242	0.5962037475935383
LmxM.19.0680.1_38_0.149985237673457_502-521_1	LmxM.19.0680.1-LmxM.19.0690.1	-1.0058	-2.556215144261136	-0.25147	-2.277736841457688	0.62624	-1.0889266567301366	-0.21034333333333335	0.8167969101516811	-1.9742928808163203	0.7792897755954082
LmxM.19.0680.1_43_0.0197815175671686_64-83_1	LmxM.19.0680.1	-1.1542	-2.72250555485678	-0.051974	-1.967301038588447	-0.19538	-1.775312634449732	-0.46718466666666664	0.59927779150018	-2.155039742631653	0.500727443689853
LmxM.19.0680.1_43_0.149985237673457_503-522_1	LmxM.19.0680.1-LmxM.19.0690.1	-0.97787	-2.532399144796639	0.3143	-0.5870104164645334	-0.16562	-1.7991642326244641	-0.2763966666666667	0.6531687604542439	-1.6395245979618789	0.9824703231125125
LmxM.19.0680.1_43_0.161499852376735_544-563_1	LmxM.19.0680.1	-0.0073195	-1.4149182414180541	-0.3331	-2.2954042097383134	-0.58007	-2.250158562163821	-0.3068298333333333	0.2872775227111988	-1.986827004440063	0.49580390990000467
LmxM.19.0680.1_43_0.358134041925007_1206-1225_1	LmxM.19.0680.1-LmxM.19.0690.1	-2.5223	-4.232918156546311	-0.043742	-1.970350645425363	-0.34364	-1.9048668325414855	-0.969894	1.3527593999776901	-2.702711878171053	1.3256019286428884
LmxM.19.0680.1_57_0.22261588426336_745-764_1	LmxM.19.0680.1-LmxM.19.0690.1	-0.29837	-1.7530641866097554	0.1945	-0.5325932131896268	-0.39763	-2.0031716420487444	-0.16716666666666669	0.31712019840012295	-1.429609680616042	0.7868400993481239
LmxM.19.0690.1_33_0.0705314009661836_229-210_0	LmxM.19.0690.1	-0.15726	-1.5775473818632737	0.07219	-0.5069040284238884	0.050861	-0.6277588412729689	-0.011403000000000002	0.12676525508592645	-0.904070083853377	0.5863703817965484
LmxM.19.0690.1_43_0.119162640901771_367-386_1	LmxM.19.0690.1	-1.5772	-3.2181149263776727	-0.33783	-2.0075157863991273	1.6344	-3.845287186217842	-0.09354333333333331	1.6196760854051446	-3.0236392996648807	0.9341929707169228
LmxM.19.0690.1_43_0.465056360708535_1436-1455_1	LmxM.19.0690.1	1.6826	-4.959665823278708	-0.74956	-2.681390455050308	-0.10375	-1.6939431241214367	0.27643	1.2598623697452036	-3.1116664674834844	1.6748400735904037
LmxM.19.0690.1_57_0.119162640901771_361-380_1	LmxM.19.0690.1	0.39129	-1.011614152446926	0.69515	-0.9344249312278545	0.4377	-0.8689874456435618	0.5080466666666666	0.16368938582978843	-0.9383421764394475	0.07139399821363848
LmxM.19.0690.1_57_0.496940418679549_1536-1555_1	LmxM.19.0690.1	0.76424	-1.570631490934287	0.24179	-0.5338250082939866	0.46445	-0.8949093097211934	0.49016	0.2621721833070778	-0.9997886029831556	0.5262999812156413
LmxM.19.0700.1_0_0.186713491366696_1270-1289_1	LmxM.19.0700.1	0.67634	-1.4100026332426536	-0.20265	-2.1657191897211034	0.71782	-1.1796094237867107	0.39717	0.5198732267582166	-1.5851104155834894	0.5158489790578632
LmxM.19.0700.1_14_0.238952297336845_1626-1645_1	LmxM.19.0700.1	0.0092147	-0.6829946907567093	-0.10828	-1.9316951541084406	0.29329	-0.7579133897884991	0.06474156666666667	0.2064631708474016	-1.1242010782178828	0.7003129406307678
LmxM.19.0700.1_14_0.238952297336845_1629-1648_1	LmxM.19.0700.1	0.1035	-0.7675823731575009	1.2278	-1.4206614924341157	-1.0389	-2.7014261373487196	0.09746666666666666	1.133362044244174	-1.6298900009801123	0.9837531970299268
LmxM.19.0700.1_14_0.316213052385133_2156-2175_1	LmxM.19.0700.1	-0.64622	-2.142410675115383	-0.061154	-1.8499551064600195	-0.69657	-2.2944838346123104	-0.46798133333333336	0.3532210922146826	-2.0956165387292374	0.22592856379454818
LmxM.19.0700.1_14_0.351624231782265_2410-2391_0	LmxM.19.0700.1	0.54495	-1.195976187628817	0.40813	-0.5767316450755262	-0.83003	-2.5016796805065584	0.04101666666666667	0.757444156181387	-1.4247958377369674	0.9826622303641062
LmxM.19.0700.1_29_0.405326309628329_2766-2785_1	LmxM.19.0700.1	0.43715	-1.1054080421979156	0.26345	-0.6155942617867832	-0.077486	-1.6377332390560322	0.20770466666666665	0.2618075815658006	-1.1195785143469104	0.5112168071610622
LmxM.19.0710.1_0_0.168214654282766_156-175_1	LmxM.19.0710.1	0.14636	-0.799166743049875	0.35604	-0.5783463469191414	0.91171	-1.4481896902972353	0.47137	0.39549451614402953	-0.9419009267554173	0.4521467083849674
LmxM.19.0710.1_0_0.168214654282766_159-178_1	LmxM.19.0710.1	-0.64823	-2.147579206327727	-0.4899	-2.4961343281223103	-0.39317	-1.997630156830547	-0.5104333333333333	0.12876379240040006	-2.213781230426861	0.2557608906673159
LmxM.19.0710.1_0_0.168214654282766_160-179_1	LmxM.19.0710.1	0.098288	-0.7628744184550896	-0.8854	-2.9041052778892564	-0.80218	-2.488908497093143	-0.529764	0.5454982842576134	-2.0519627311458297	1.1355212900394067
LmxM.19.0710.1_52_0.0722394220846233_61-80_1	LmxM.19.0710.1	-0.2743	-1.7081088745610051	-0.1906	-2.1301064897721154	0.26498	-0.7676314952938983	-0.06663999999999999	0.2902245523728135	-1.5352822865423397	0.6974856986270289
LmxM.19.0710.1_57_0.0722394220846233_62-81_1	LmxM.19.0710.1	0.73311	-1.5533795686762675	0.41953	-0.7390806920889038	0.77118	-1.3365333203607939	0.6412733333333334	0.19297645098128768	-1.2096645270419886	0.42171368621552696
LmxM.19.0720.1_0_0.0120772946859903_45102_1	LmxM.19.0720.1	0.91431	-1.8287367983886296	-0.034432	-2.0476306462902265	1.4276	-2.8855423513236524	0.7691593333333332	0.7417451916132206	-2.253969932000836	0.5578005197194139
LmxM.19.0720.1_29_0.1243961352657_100-119_1	LmxM.19.0720.1	-0.51539	-2.0114076486652164	0.30982	-0.5467279171209048	0.87419	-1.3829234873174328	0.22287333333333334	0.6988583091251999	-1.3136863510345178	0.7347904563749268
LmxM.19.0720.1_29_0.254830917874396_201-220_1	LmxM.19.0720.1	0.54832	-1.2245836146816236	-0.02932	-1.9413039159915342	0.46113	-0.9318905567752516	0.32671	0.3113977275125816	-1.3659260291494697	0.5193381278481056
LmxM.19.0720.1_29_0.254830917874396_202-221_1	LmxM.19.0720.1	-0.082321	-1.4995201678232066	0.098385	-0.44514399821524525	-0.12822	-1.6760835109938528	-0.03738533333333333	0.11979927842158872	-1.2069158923441015	0.6655944467552279
LmxM.19.0720.1_38_0.171497584541063_137-156_1	LmxM.19.0720.1	1.1348	-2.3929628124718287	0.26193	-0.4868306751690103	0.68638	-1.157267301921523	0.69437	0.43648985016836306	-1.3456869298541208	0.9669340196504344
LmxM.19.0720.1_52_0.294685990338164_241-260_1	LmxM.19.0720.1	0.34194	-0.9867564389645925	-0.37314	-2.384048912324512	-0.70251	-2.3501840719846836	-0.24456999999999998	0.5339631394581466	-1.906996474424596	0.7971311052771569
LmxM.19.0730.1_19_0.117443868739206_131-150_1	LmxM.19.0730.1	0.53386	-1.2048947161662993	-0.58485	-2.5329835157706406	0.60209	-1.0876996430070012	0.1837	0.666457545609621	-1.6085259583146472	0.8027452914507375
LmxM.19.0730.1_29_0.467184801381693_537-556_1	LmxM.19.0730.1	-0.90742	-2.4419792863267156	0.35902	-0.5937223959959085	0.11702	-0.6620925662993732	-0.14379333333333333	0.6722984936271488	-1.232598082873999	1.0479125877168318
LmxM.19.0730.1_43_0.223661485319516_252-271_1	LmxM.19.0730.1	-1.0545	-2.6090154185284824	-0.24986	-2.1241193055827914	0.26504	-0.7828660872103549	-0.34644	0.6650505433423839	-1.8386669371072095	0.9459480091789668
LmxM.19.0730.1_43_0.231433506044905_264-283_1	LmxM.19.0730.1	0.19189	-0.8209450790672024	-0.20197	-2.1680514363221275	-0.16681	-1.7280437200865792	-0.05896333333333334	0.21795550585689125	-1.5723467451586364	0.6869170586325855
LmxM.19.0730.1_43_0.301381692573402_345-364_1	LmxM.19.0730.1	-0.99052	-2.5361599521839198	-0.9151	-2.912553452809195	0.031126	-0.6180057007956234	-0.6248313333333333	0.5693259711846398	-2.0222397019295792	1.2305782641846663
LmxM.19.0730.1_52_0.117443868739206_126-145_1	LmxM.19.0730.1	1.5702	-4.243864839110543	-0.028999	-1.9517582333326442	0.16453	-0.6858000208719973	0.568577	0.87281145962745	-2.293807697771728	1.8035256277050853
LmxM.19.0740.1_14_0.137211036539896_174-193_1	LmxM.19.0740.1	0.43122	-1.065095560909383	0.45078	-0.6553055549112282	1.2066	-1.980448944911355	0.6962	0.4421275476601746	-1.2336166869106553	0.6784546988906551
LmxM.19.0740.1_43_0.0790454884414616_97-116_1	LmxM.19.0740.1	-0.61356	-2.1009110111798415	-0.25809	-2.256486755343574	-0.29325	-1.834951203558456	-0.38830000000000003	0.19587140449795115	-2.064116323360624	0.21316294739818467
LmxM.19.0740.1_43_0.137211036539896_180-199_1	LmxM.19.0740.1	-1.5947	-3.2142268363539976	-0.99648	-3.0521648062741438	-1.1596	-2.8470404283369635	-1.25026	0.3092429769614825	-3.037810690321702	0.18401357298225338
LmxM.19.0740.1_43_0.280387770320656_372-391_1	LmxM.19.0740.1	-0.94695	-2.497518669224832	-0.26016	-2.303429224258579	-1.0626	-2.754567620003775	-0.75657	0.4337751683764297	-2.518505171162395	0.22630021647486065
LmxM.19.0740.1_49_0.277404921700224_375-356_0	LmxM.19.0740.1	0.10888	-0.7726754069215837	0.28806	-0.5423300690975625	0.067865	-0.6290300444130582	0.154935	0.11709934574966675	-0.6480118401440681	0.1163399118582954
LmxM.19.0740.1_49_0.277404921700224_376-357_0	LmxM.19.0740.1	-0.10423	-1.524786421938921	0.18052	-0.5217612443736334	0.13333	-0.6557373321608523	0.06987333333333334	0.15261291568321908	-0.9007616661578023	0.5445572237106546
LmxM.19.0750.1_29_0.0438095238095238_76-57_0	LmxM.19.0750.1	-0.61001	-2.1489222239815953	-0.46919	-2.2284963743301005	0.12882	-0.7355212179046541	-0.3167933333333334	0.39228306136428237	-1.7043132720721166	0.8399413934998264
LmxM.19.0750.1_52_0.0768253968253968_110-129_1	LmxM.19.0750.1	0.50435	-1.1484456293755108	-0.49528	-2.618641310258584	0.20326	-0.6927790046565426	0.07077666666666665	0.5128146930747337	-1.4866219814302124	1.0064834021738618
LmxM.19.0750.1_52_0.0768253968253968_111-130_1	LmxM.19.0750.1	0.30109	-0.9220433512437515	1.3135	-1.6476437232272376	-0.5942	-2.20489139046309	0.34013	0.9544490105291114	-1.5915261549780262	0.6432625117569646
LmxM.19.0750.1_60_0.0349206349206349_47-66_1	LmxM.19.0750.1	0.85221	-1.7616484598411137	-0.072286	-1.7877120685962846	-0.23615	-1.8008723311831678	0.18125800000000003	0.5868094174022772	-1.7834109532068554	0.019962532804215786
LmxM.19.0760.1_43_0.149797570850202_232-213_0	LmxM.19.0760.1	0.060009	-0.7334329155322044	0.27108	-0.6077463320107818	0.71128	-1.205160797265334	0.3474563333333333	0.3322852495677973	-0.8487800149361067	0.31496781713298255
LmxM.19.0760.1_43_0.263157894736842_394-375_0	LmxM.19.0760.1	1.3049	-2.9078900080108316	0.179	-0.5008077300733131	1.1202	-1.7444823473859499	0.8680333333333333	0.603824248712598	-1.7177266951566983	1.20376416788542
LmxM.19.0760.1_57_0.142375168690958_200-219_1	LmxM.19.0760.1	0.356	-0.9894464279385652	0.57363	-0.7028649421031814	-0.10004	-1.6904931600269322	0.27653	0.34379416501738363	-1.1276015100228929	0.5081018541976662
LmxM.19.0760.1_57_0.142375168690958_201-220_1	LmxM.19.0760.1	0.29288	-0.9259303151187785	-0.18859	-2.158744986667318	0.40826	-0.8758545296948375	0.17084999999999997	0.31658485639714357	-1.3201766104936448	0.7266530033037569
LmxM.19.0760.1_57_0.267881241565452_390-409_1	LmxM.19.0760.1	-2.2923	-4.011355300290208	-0.11398	-1.9517582333326442	-2.5211	-4.3090877125900136	-1.64246	1.328636779861223	-3.4240670820709553	1.2837177091901137
LmxM.19.0760.1_57_0.452091767881242_665-684_1	LmxM.19.0760.1	-0.30328	-1.751363158727256	-0.25341	-2.2708971290657938	0.86621	-1.4277079007956959	0.10317333333333334	0.6612794191817354	-1.8166560628629151	0.4253697111519955
LmxM.19.0770.1_29_0.18361581920904_126-145_1	LmxM.19.0770.1	1.0023	-2.1124684905906435	0.26459	-0.5983891917707942	0.51444	-0.9508404502116187	0.5937766666666667	0.37519960159005145	-1.2205660441910187	0.7922581352150048
LmxM.19.0770.1_33_0.399717514124294_279-298_1	LmxM.19.0770.1	1.0261	-2.1337107631684833	-0.039106	-2.144705514411027	0.64124	-1.085707968781768	0.5427446666666667	0.5393903536635906	-1.7880414154537594	0.6082634493986473
LmxM.19.0770.1_43_0.0649717514124294_36-55_1	LmxM.19.0770.1	-0.12586	-1.535202105352877	1.0211	-1.4143413264686342	-0.061564	-1.6054156182304538	0.277892	0.6444393628201182	-1.518319683350655	0.09664940958208731
LmxM.19.0770.1_52_0.128531073446328_82-101_1	LmxM.19.0770.1	-0.97618	-2.5235789078233353	0.25355	-0.569048939065778	-1.1075	-2.78815545894649	-0.6100433333333334	0.7507704839918344	-1.960261101945201	1.212065860198524
LmxM.19.0770.1_57_0.42090395480226_291-310_1	LmxM.19.0770.1	-1.435	-3.0742314311187857	-1.0324	-2.9430724853667685	0.3126	-0.8551678693678914	-0.7182666666666666	0.9151700679837237	-2.290823928617815	1.2450429340422204
LmxM.19.0770.1_81_0.42090395480226_288-307_1	LmxM.19.0770.1	1.4927	-3.846345101089729	0.042094	-0.4975044118858377	0.34296	-0.7913304256085951	0.625918	0.7655804099714151	-1.7117266461947205	1.8544622920320641
LmxM.19.0780.1_29_0.0250329380764163_15-34_1	LmxM.19.0780.1	-0.63937	-2.130422294060486	-0.14908	-1.9643141612747705	1.4058	-2.793046767411362	0.20578333333333332	1.0677668618351728	-2.2959277409155394	0.4384557820607511
LmxM.19.0780.1_29_0.21870882740448_157-176_1	LmxM.19.0780.1	-0.034568	-1.448229056996309	0.22626	-0.5190090591801757	-0.50018	-2.176504967674263	-0.10282933333333333	0.3679992875282958	-1.3812476946169159	0.8307755706857958
LmxM.19.0780.1_43_0.0289855072463768_18-37_1	LmxM.19.0780.1	-1.4671	-3.073502557967713	0.32055	-0.5550976266329173	0.38275	-0.9113671832823889	-0.2546	1.0505162528490457	-1.5133224559610063	1.3628475565051454
LmxM.19.0780.1_43_0.21870882740448_163-182_1	LmxM.19.0780.1	0.25917	-0.8988851514387791	0.43741	-0.6505418674714526	0.010199	-0.606977065780831	0.23559299999999997	0.21457915981520667	-0.7188013615636876	0.15747095452310528
LmxM.19.0780.1_43_0.367588932806324_283-264_0	LmxM.19.0780.1	0.083345	-0.7485511445606571	0.13086	-0.48011394274893215	-0.32976	-1.9700680034582636	-0.03851833333333333	0.2533391010253517	-1.0662443635892842	0.794158366963816
LmxM.19.0790.1_38_0.123090745732255_270-289_1	LmxM.19.0790.1	0.42984	-1.0657295984525212	-0.44883	-2.4809130664626107	0.3282	-0.7848780897938729	0.10307	0.48065359657449774	-1.4438402515696682	0.9090431288016197
LmxM.19.0790.1_43_0.137915543575921_298-317_1	LmxM.19.0790.1	-1.7974	-3.45215142418932	-0.10546	-2.0249656491115093	-1.5234	-3.227678510397254	-1.1420866666666667	0.9081382794119701	-2.901598527899361	0.7674378967613485
LmxM.19.0790.1_43_0.497753818508536_1098-1117_1	LmxM.19.0790.1	0.05065	-0.7141101586456314	-0.13261	-2.1675328333748753	0.3587	-0.8214039020834322	0.09224666666666666	0.24828228094919166	-1.234348964701313	0.8099395572569854
LmxM.19.0790.1_52_0.123090745732255_264-283_1	LmxM.19.0790.1	-0.084085	-1.50168376582375	-0.6354	-2.665193773642104	0.49959	-1.0092019391318061	-0.07329833333333331	0.5675718801687882	-1.7253598261992202	0.8503531466279253
LmxM.19.0790.1_57_0.31581311769991_694-713_1	LmxM.19.0790.1	-0.11853	-1.5304849013093593	0.95926	-1.2816282901024882	0.22858	-0.7657169702543222	0.3564366666666667	0.5501529936602484	-1.1926100538887232	0.39007778951961336
LmxM.19.0790.1_57_0.318508535489668_706-725_1	LmxM.19.0790.1	0.10086	-0.7425765524102721	-0.30933	-2.350331202440613	0.88874	-1.498256169441843	0.22675666666666663	0.6088763497076671	-1.5303879747642428	0.8043588088399998
LmxM.19.0800.1_29_0.137574768896139_249-268_1	LmxM.19.0800.1	0.69794	-1.4305827945849634	-0.7813	-2.9817532550256542	0.15333	-0.646109905978141	0.023323333333333335	0.7481403908581151	-1.6861486518629196	1.1886096474630068
LmxM.19.0800.1_46_0.0168569874932028_28-47_1	LmxM.19.0800.1	-2.5667	-4.318412206629044	-0.796	-2.667208442589075	-1.318	-3.0148376954260274	-1.5602333333333334	0.9098639257236948	-3.333486114881382	0.8705004761693051
LmxM.19.0800.1_57_0.349646547036433_639-658_1	LmxM.19.0800.1	-0.38496	-1.8450746596638032	-0.22031	-2.253869570788741	-0.77851	-2.449288424499784	-0.46126	0.28681540666428645	-2.182744218317443	0.30832236413767045
LmxM.19.0800.1_57_0.496465470364328_908-927_1	LmxM.19.0800.1	1.3668	-3.1127742170418427	-0.40882	-2.5411896609089943	0.37934	-0.8023333545204947	0.44577333333333335	0.8896722075761012	-2.1520990774904436	1.2033610665053271
LmxM.19.0800.1_57_0.496465470364328_909-928_1	LmxM.19.0800.1	0.24655	-0.8689874456435618	-0.31024	-2.321271817935445	-0.18705	-1.8684842655461722	-0.08358	0.2924607780540837	-1.6862478430417263	0.7430949197553577
LmxM.19.0800.1_71_0.224034801522567_402-421_1	LmxM.19.0800.1	0.62244	-1.338575088704643	-0.63488	-2.68018786992261	0.34468	-0.840342399695029	0.11074666666666666	0.6604975389305651	-1.6197017861074272	0.9515944533117481
LmxM.19.0810.1_14_0.0723809523809524_180-199_1	LmxM.19.0810.1	-0.021705	-1.4344769103879433	-0.76099	-2.7437042663860445	0.37741	-0.8447662926559198	-0.135095	0.5776085257983992	-1.6743158231433026	0.9719225200973185
LmxM.19.0810.1_29_0.0723809523809524_183-202_1	LmxM.19.0810.1	-2.1222	-2.3920537943483517	-2.9769	-3.6440726102628003	-0.81888	-0.7757843402994591	-1.97266	1.0867539918491214	-2.2706369149702037	1.4379937217702898
LmxM.19.0810.1_38_0.0723809523809524_186-205_1	LmxM.19.0810.1	0.86351	-3.1075421356222277	-0.6533	-0.19950219575287065	-0.81888	-0.7757843402994591	-0.20289000000000001	0.927232928718561	-1.3609428905581857	1.5397993277289461
LmxM.19.0810.1_38_0.116952380952381_303-322_1	LmxM.19.0810.1	-0.86083	-2.387441787365648	0.11715	-0.485496943853078	-0.98406	-2.6480008690441514	-0.5759133333333334	0.6033647290265924	-1.8403132000876259	1.1805160205941017
LmxM.19.0810.1_43_0.216380952380952_563-582_1	LmxM.19.0810.1	0.83458	-1.6828302497884196	0.73587	-0.9033846017702332	0.52952	-1.0254383832560126	0.69999	0.1556628783621837	-1.2038844116048886	0.41924469982188023
LmxM.19.0810.1_43_0.388952380952381_1017-1036_1	LmxM.19.0810.1	-0.49109	-1.9599857243820227	0.00079655	-0.4783039647778302	-0.98365	-2.6209469128454805	-0.4913144833333334	0.49222331339169706	-1.6864122006684443	1.0972062501571005
LmxM.19.0820.1_43_0.166666666666667_55-74_1	LmxM.19.0820.1-LmxM.19.0830.1-LmxM.19.0840.1-LmxM.19.0850.1-LmxM.19.0860.1-LmxM.19.0880.1	-2.6805	-4.399182202614407	0.30293	-0.5337832353015775	-2.596	-4.392591560880474	-1.6578566666666668	1.6986165920046032	-3.1085189995988194	2.229789014930133
LmxM.19.0870.1_38_0.192214111922141_72-91_1	LmxM.19.0870.1	-2.1019	-3.773235013868382	0.51721	-0.7340566892587165	-2.198	-3.963486819747107	-1.2608966666666668	1.5406350284974482	-2.8235928409580686	1.8120899355037356
LmxM.19.0870.1_60_0.192214111922141_69-88_1	LmxM.19.0870.1	-2.8544	-4.623656266831227	-0.21947	-2.1053738975166536	-2.1413	-3.9046777566404995	-1.73839	1.3628889820157766	-3.544569306996127	1.2971873783417378
LmxM.19.0870.1_71_0.4330900243309_171-190_1	LmxM.19.0870.1	0.20985	-0.862625012988611	-0.75043	-2.752427281296705	-1.0017	-2.659804646574046	-0.5140933333333334	0.6394174032925076	-2.0916189802864538	1.065347064039044
LmxM.19.0870.1_81_0.4330900243309_167-186_1	LmxM.19.0870.1	0.7764	-1.5812552137629594	0.20907	-0.5086681633956335	0.22305	-0.7106116886489737	0.40284000000000003	0.323587956049047	-0.9335116886025222	0.5699772387020284
LmxM.19.0920.1_14_0.172362555720654_357-338_0	LmxM.19.0920.1	0.1696	-0.8083337619557043	-0.20274	-2.1995800603895965	0.61428	-1.085279352440292	0.19371333333333332	0.4090434081284447	-1.3643977249285308	0.7364250573696309
LmxM.19.0920.1_29_0.478949975235265_964-983_1	LmxM.19.0920.1	-0.92883	-2.4683236047830848	0.0053412	-0.44941252772270973	-0.6953	-2.3195424082063316	-0.5395962666666666	0.4861601558723353	-1.7457595135707085	1.1251313665086387
LmxM.19.0920.1_33_0.306092124814265_624-605_0	LmxM.19.0920.1	-0.78256	-2.2993756287112235	0.83078	-0.9661196375217236	-0.75021	-2.3974405014153772	-0.23399666666666671	0.9222654948729966	-1.8876452558827748	0.7995694333742435
LmxM.19.0920.1_57_0.435859336305102_873-892_1	LmxM.19.0920.1	-0.035462	-1.4397506954713597	-0.0094034	-1.9377622138504578	1.2118	-2.1171550852656713	0.3889782	0.7127036891829029	-1.8315559981958296	0.3509686553111388
LmxM.19.0920.1_67_0.435859336305102_874-893_1	LmxM.19.0920.1	1.0185	-2.1015300315491965	0.053066	-0.43574671593735864	-0.2806	-1.9289458116172598	0.26365533333333335	0.674667401750917	-1.488740853034605	0.9159933503106119
LmxM.19.0930.1_0_0.0474281897127589_138-157_1	LmxM.19.0930.1	0.70955	-1.4958128624865474	-0.44754	-2.4915023837296317	-0.71148	-2.3378783751028056	-0.14982333333333334	0.7558491750563292	-2.108397873772995	0.5360460624295794
LmxM.19.0930.1_19_0.102538410153641_303-322_1	LmxM.19.0930.1	0.57153	-1.2463235874657599	-0.51842	-2.502333478452791	0.069306	-0.6253533132676321	0.04080533333333333	0.5455336530639823	-1.4580034597287277	0.9562269141608472
LmxM.19.0930.1_29_0.411155644622578_1224-1243_1	LmxM.19.0930.1	1.036	-2.059669346114561	-0.19967	-2.155913282201594	0.38837	-0.8550895777641074	0.4082333333333333	0.6180744301727207	-1.6902240686934207	0.7248468371064358
LmxM.19.0930.1_29_0.412157648630595_1229-1248_1	LmxM.19.0930.1	0.74477	-1.507578657868442	0.32929	-0.5477398450446991	0.44899	-0.9020359885778181	0.5076833333333334	0.21386815595907058	-0.9857848304969864	0.48536897103422716
LmxM.19.0930.1_33_0.251503006012024_756-737_0	LmxM.19.0930.1	-1.2679	-2.850990428394657	-0.099508	-2.0789232451824864	0.39741	-0.9091709533331029	-0.32333266666666666	0.8549195635153832	-1.9463615423034153	0.977673346386579
LmxM.19.0930.1_38_0.0110220440881764_38-19_0	LmxM.19.0930.1	-1.5151	-3.1284591127081076	-0.62287	-2.6769551144385324	-0.7051	-2.317958935060325	-0.94769	0.49310853196836896	-2.7077910540689882	0.40612901382619976
LmxM.19.0940.1_0_0.0433231396534149_82-101_1	LmxM.19.0940.1	-1.9906	-3.6791618400187587	0.037902	-0.425848101427332	-0.25909	-1.8248471783041473	-0.7372626666666666	1.0955327084853894	-1.976619039916746	1.631958514763763
LmxM.19.0940.1_14_0.332313965341488_648-667_1	LmxM.19.0940.1	0.1152	-0.778429736858154	-0.45546	-2.4440974821059305	0.099659	-0.6462905361002014	-0.08020033333333333	0.325077288871944	-1.289605918354762	1.0019996358151542
LmxM.19.0940.1_29_0.27420998980632_528-547_1	LmxM.19.0940.1	-0.27204	-1.7028860771716945	-0.1707	-2.0921494660043334	-0.41383	-2.0485255962214644	-0.28552333333333335	0.12212452429112398	-1.9478537131324973	0.21326654098774267
LmxM.19.0940.1_29_0.472986748216106_921-940_1	LmxM.19.0940.1	0.17764	-0.8206647590412768	-1.1827	-3.1749992167375343	-0.158	-1.748160952856398	-0.3876866666666667	0.7086594404460674	-1.9146083095450697	1.185960044261807
LmxM.19.0940.1_43_0.118246687054027_227-246_1	LmxM.19.0940.1	-0.74019	-2.250021300551253	-0.55274	-2.639076173067963	-0.28406	-1.909141150986139	-0.5256633333333334	0.2292673191567724	-2.2660795415351185	0.3652323704753182
LmxM.19.0940.1_43_0.217635066258919_423-442_1	LmxM.19.0940.1	-0.78666	-2.3015076802333176	-0.21537	-2.048764343327584	-0.16701	-1.7094293286640216	-0.38967999999999997	0.34464403766785234	-2.0199004507416407	0.2970926401321032
LmxM.19.0950.1_0_0.0983064849235853_234-253_1	LmxM.19.0950.1	-1.4881	-3.104188646896473	-0.3892	-2.167727287634509	-1.4509	-3.171875400233793	-1.1094	0.6239887739374804	-2.814597111588258	0.5612270494201104
LmxM.19.0950.1_29_0.104502271788517_249-268_1	LmxM.19.0950.1	0.75674	-1.5393895255087426	0.60105	-0.7930042714235308	0.8348	-1.3539811585891948	0.7308633333333333	0.11900406309590161	-1.2287916518404896	0.38862198384670626
LmxM.19.0950.1_29_0.150351094589013_360-379_1	LmxM.19.0950.1	-1.0792	-2.6448393607019645	-0.63144	-2.583973151231196	-1.1553	-2.8134893004225003	-0.9553133333333333	0.28305168173556805	-2.68076727078522	0.1189013318979824
LmxM.19.0950.1_38_0.0103263114415531_20-39_1	LmxM.19.0950.1	-0.42964	-1.8843754132598536	-0.55104	-2.4336154055614045	-0.028944	-1.5257830709327167	-0.33654133333333336	0.2732152623945693	-1.9479246299179913	0.45724037896137376
LmxM.19.0950.1_38_0.150351094589013_357-376_1	LmxM.19.0950.1	-2.2965	-2.637818538815905	1.1601	-2.7696395655845847	-2.6664	-3.6535547732060185	-1.2676	2.1105691104533864	-3.020337625868836	0.5523288536152774
LmxM.19.0950.1_57_0.20239570425444_487-506_1	LmxM.19.0950.1	1.0799	-2.395617391512365	-0.17168	-2.024848223654044	-0.65607	-2.243106516515234	0.08405	0.8957936899197271	-2.2211907105605477	0.1863536178118646
LmxM.19.0960.1_43_0.365781710914454_117-136_1	LmxM.19.0960.1	-0.52131	-1.996881381061509	0.07115	-0.4610824649079955	-0.32281	-1.9702941126019224	-0.2576566666666667	0.3015558497746866	-1.4760859861904756	0.8791193501868283
LmxM.19.0960.1_67_0.321533923303835_99-118_1	LmxM.19.0960.1	-0.91276	-2.447005255158141	0.10007	-0.5181616988197332	-0.58299	-2.2042264038686827	-0.4652266666666667	0.5165823305469646	-1.7231311192821857	1.0505707357648848
LmxM.19.0960.1_67_0.480825958702065_160-179_1	LmxM.19.0960.1	1.1421	-2.366607851054206	-0.035196	-2.011698507564956	-0.028424	-1.6273108419009048	0.3594933333333333	0.6777657124916643	-2.0018724001733554	0.36974644180249727
LmxM.19.0980.1_19_0.153616703952274_407-426_1	LmxM.19.0980.1	-0.23268	-1.6718942574544702	0.040687	-0.4279621367728157	-0.026321	-1.6303447987755004	-0.07277133333333334	0.14248018905213922	-1.2434003976675954	0.706495758923899
LmxM.19.0980.1_33_0.381804623415362_1017-1036_1	LmxM.19.0980.1	0.74698	-1.5252846603721353	-1.0056	-3.0220856134128304	0.83097	-1.319473995040479	0.1907833333333333	1.0369490779364883	-1.955614756275148	0.9293059637891342
LmxM.19.0980.1_57_0.300149142431022_800-819_1	LmxM.19.0980.1	-0.23707	-1.6571676648340987	-1.1674	-3.0788561987941683	0.17207	-0.6911475528144239	-0.4108	0.6864266566065161	-1.8090571388142302	1.2010790788915928
LmxM.19.0980.1_67_0.272184936614467_719-738_1	LmxM.19.0980.1	-0.037866	-1.441669662734669	0.11738	-0.4662552673351925	0.50579	-0.9388984848710867	0.19510133333333332	0.2800373471973574	-0.9489411383136495	0.4877847392592937
LmxM.19.0980.1_67_0.354958985831469_942-961_1	LmxM.19.0980.1	-1.6452	-3.2761915823260566	0.2075	-0.5369195710126374	-0.70077	-2.3523926058840328	-0.7128233333333333	0.9264088107489766	-2.0551679197409087	1.3936138896878594
LmxM.19.0985.1_14_0.102918586789555_212-193_0	LmxM.19.0985.1-LmxM.19.0995.1	-1.2721	-2.85578652244616	0.23108	-0.5614708000333086	-0.65141	-2.3056386022539086	-0.5641433333333333	0.7553801238008142	-1.9076319749111257	1.1978222385163348
LmxM.19.0985.1_14_0.321556579621096_624-643_1	LmxM.19.0985.1-LmxM.19.0995.1	-1.997	-3.6645624793289953	0.67986	-0.7548426891447595	-1.4125	-3.147125421110893	-0.9098800000000001	1.4074320634403639	-2.5221768631948827	1.552268610575639
LmxM.19.0985.1_14_0.350742447516641_678-697_1	LmxM.19.0985.1-LmxM.19.0995.1	1.1548	-2.478338132218069	0.2686	-0.5181823602253052	1.0793	-1.8252049946471367	0.8342333333333333	0.4913052649151373	-1.6072418290301702	0.9980899853186903
LmxM.19.0985.1_29_0.163338453661034_312-331_1	LmxM.19.0985.1-LmxM.19.0995.1	0.28608	-0.9175126730140456	-0.48571	-2.404145017766965	0.34553	-0.813294082106965	0.04863333333333334	0.46370860897047544	-1.3783172576293252	0.8899198412072964
LmxM.19.0985.1_29_0.339989759344598_653-672_1	LmxM.19.0985.1-LmxM.19.0995.1	-1.1166	-2.683427885556896	0.33176	-0.5459483734905951	-0.3834	-2.0585270506556657	-0.38941333333333333	0.7241987244764612	-1.762634436567719	1.0990309347009513
LmxM.19.0985.1_29_0.339989759344598_656-675_1	LmxM.19.0985.1-LmxM.19.0995.1	-2.3506	-4.047087980438123	-0.060178	-2.0464382426527368	-1.3107	-3.0359814538634016	-1.2404926666666667	1.1468238909097304	-3.0431692256514205	1.0003442364369584
LmxM.19.0985.1_52_0.223246287762417_433-452_1	LmxM.19.0985.1	1.0186	-2.1442590096816643	0.23177	-0.5678936379396069	0.040682	-0.5881377574498584	0.4303506666666667	0.5183209570925463	-1.1000968016903765	0.90432764722838
LmxM.19.0985.1_57_0.212493599590374_405-424_1	LmxM.19.0985.1	-0.17117	-1.5857951760096785	0.1044	-0.488853832490193	-0.85404	-2.487694216282729	-0.3069366666666667	0.4934331253912057	-1.5207810749275332	1.0010049175576574
LmxM.19.0995.1_52_0.224500525762355_422-441_1	LmxM.19.0995.1	-0.18528	-1.6449341052175628	0.64785	-0.8135222619654462	0.99967	-1.602039363197473	0.4874133333333333	0.6085487397352273	-1.353498576793494	0.4681247751985594
LmxM.19.0995.1_52_0.224500525762355_424-443_1	LmxM.19.0995.1	0.96155	-1.9608279085002325	1.0792	-1.3538336554473533	0.69091	-1.1834707404787221	0.9105533333333334	0.19910493723997233	-1.4993774348087694	0.4086052929805353
LmxM.19.0995.1_57_0.213459516298633_396-415_1	LmxM.19.0995.1	0.26156	-0.9139744592781202	-0.12218	-1.970633342776402	-0.25315	-1.802683113109538	-0.03792333333333333	0.2674995054824089	-1.5624303050546866	0.5678230867555842
LmxM.19.1005.1_29_0.198089492207139_390-409_1	LmxM.19.1005.1	0.96127	-1.980847517205118	0.29259	-0.6179171363408447	0.54736	-1.0186412347058584	0.6004066666666666	0.3374814027962627	-1.2058019627506071	0.7004760234029346
LmxM.19.1005.1_34_0.0120663650075415_28-9_0	LmxM.19.1005.1	-0.30885	-1.7622845558314066	0.0287	-0.3466629386537777	0.23314	-0.7207046317581638	-0.015670000000000007	0.27370570454413257	-0.9432173754144495	0.7335735011382549
LmxM.19.1005.1_38_0.0216189039718451_39-58_1	LmxM.19.1005.1	0.26285	-0.9114485893742553	0.72736	-0.9549177480907904	-0.60308	-2.2382653907309664	0.12904333333333337	0.6752375999848744	-1.3682105760653374	0.7538029764679975
LmxM.19.1005.1_43_0.0216189039718451_37-56_1	LmxM.19.1005.1	-0.72541	-2.2303907317448974	-0.14451	-1.8861341737234558	0.70304	-1.2163807503941602	-0.05562666666666668	0.7183610066208587	-1.7776352186208377	0.5156385148662778
LmxM.19.1005.1_43_0.0216189039718451_38-57_1	LmxM.19.1005.1	0.15967	-0.8118244547531418	1.1832	-1.7691034790039297	-0.11674	-1.6866333964979512	0.40870999999999996	0.6848187293729634	-1.422520443418341	0.5304832905530196
LmxM.19.1005.1_52_0.198089492207139_385-404_1	LmxM.19.1005.1	-0.43042	-1.8909417193794884	0.15118	-0.5393496877799909	-0.026631	-1.5918272805568026	-0.10195700000000002	0.2980270872034957	-1.3407062292387606	0.7099271735763628
LmxM.19.1010.1_29_0.075095785440613_189-208_1	LmxM.19.1010.1	0.89963	-1.8603942968799116	-0.18988	-2.1161540001120627	0.62716	-1.1069298528943758	0.4456366666666667	0.5669841712370226	-1.6944927166287833	0.5246673666040065
LmxM.19.1010.1_33_0.32183908045977_847-828_0	LmxM.19.1010.1	1.3361	-3.293203366320051	-0.432	-2.2350016964560098	1.2024	-2.3646003487149896	0.7021666666666667	0.9844894328195368	-2.6309351371636835	0.5771900537771498
LmxM.19.1010.1_43_0.075095785440613_188-207_1	LmxM.19.1010.1	1.2182	-2.6476392029607236	0.51932	-0.7149150609638137	0.11859	-0.6032683699751543	0.6187033333333333	0.5565009642699044	-1.321940877966564	1.1494447714315899
LmxM.19.1010.1_43_0.357854406130268_927-946_1	LmxM.19.1010.1	0.11979	-0.8067429884837398	0.82875	-1.6807936625163897	-0.98464	-2.6488149493792394	-0.01203333333333334	0.9138538539795811	-1.7121172001264562	0.9214353749914612
LmxM.19.1010.1_52_0.200383141762452_520-539_1	LmxM.19.1010.1	1.4038	-3.3732973472884957	0.3311	-0.5498714309115458	0.3712	-0.8624676226377824	0.7020333333333332	0.6080784022914589	-1.5952121336126082	1.5477788488960742
LmxM.19.1010.1_57_0.162452107279693_414-433_1	LmxM.19.1010.1	-1.2721	-2.85578652244616	0.4958	-0.7061563470439481	0.12936	-0.6807497224367706	-0.21564666666666665	0.93308081243445	-1.4142308639756263	1.248488450685385
LmxM.19.1020.1_14_0.156527249683143_237-256_1	LmxM.19.1020.1	1.2393	-2.7223151264616425	0.18887	-0.4797316471524979	-0.32337	-1.932631125370227	0.36826666666666674	0.7966315052979849	-1.711559299661456	1.1375191117116379
LmxM.19.1020.1_19_0.0272496831432193_40-59_1	LmxM.19.1020.1	0.48292	-1.2203082713360425	0.71645	-1.6106490579958836	1.6508	-5.33502936542684	0.9500566666666668	0.6179927019256242	-2.7219955649195886	2.2713543788624406
LmxM.19.1020.1_33_0.232572877059569_364-383_1	LmxM.19.1020.1	-1.0236	-2.576811261335237	0.11609	-0.49428992647695585	-0.48117	-2.1516761196247485	-0.4628933333333333	0.5700647782781649	-1.7409257691456472	1.1003457026539467
LmxM.19.1020.1_38_0.0329531051964512_48-67_1	LmxM.19.1020.1	0.60299	-1.2872158341482711	-0.60077	-2.601728443675488	0.18676	-0.6887735923069191	0.06299333333333333	0.6113494706248902	-1.5259059567102262	0.9785595519947249
LmxM.19.1020.1_43_0.26489226869455_415-434_1	LmxM.19.1020.1	2.243	-14.19096476149392	-0.6533	-0.19950219575287065	-0.10579	-1.5699031729671549	0.4946366666666666	1.5386755860262855	-5.320123376737982	7.712870403728527
LmxM.19.1020.1_43_0.287705956907478_448-467_1	LmxM.19.1020.1	-0.06581	-1.4720048740569103	-0.38801	-2.3684691435272174	-0.092121	-1.6648323467166082	-0.18198033333333333	0.17891124850141016	-1.8351021214335785	0.47186427470816095
LmxM.19.1030.1_0_0.12962962962963_107-126_1	LmxM.19.1030.1	1.047	-2.19389210525113	-0.62628	-2.565493997994497	0.12297	-0.6209979438012447	0.18123	0.8381599849074161	-1.7934613490156235	1.0322426163929612
LmxM.19.1030.1_38_0.0949074074074074_75-94_1	LmxM.19.1030.1	1.2163	-2.7705252825056346	-1.2917	-3.4124698647408156	0.10172	-0.6203989985056916	0.008773333333333291	1.2565808020709743	-2.267798048584047	1.4623494569748288
LmxM.19.1030.1_43_0.164351851851852_132-151_1	LmxM.19.1030.1	0.38039	-1.0156046017169276	-0.18484	-2.10642965228793	-0.57432	-2.2218183429441978	-0.12625666666666668	0.4800435409765799	-1.7812841989830186	0.6656031638559228
LmxM.19.1030.1_43_0.386574074074074_331-350_1	LmxM.19.1030.1	0.99341	-2.0046182372311208	-0.31025	-2.2247151054724563	0.26495	-0.7564990807890741	0.3160366666666667	0.6533297287995805	-1.661944141164217	0.7918230394922344
LmxM.19.1030.1_52_0.0949074074074074_72-91_1	LmxM.19.1030.1	-0.41064	-1.8686950002489309	-0.019743	-1.9782871860140596	-0.66914	-2.3295149443281162	-0.3665076666666667	0.32694015207119076	-2.0588323768637022	0.24073720327784798
LmxM.19.1030.1_52_0.362268518518519_306-325_1	LmxM.19.1030.1	-0.098408	-1.5030325527049277	0.3938	-0.6804259946830172	0.27372	-0.7852509909861995	0.189704	0.25663436053654237	-0.989569846124715	0.44774996733556427
LmxM.19.1040.1_0_0.0762355415352261_141-160_1	LmxM.19.1040.1	0.6965	-1.527071429075916	-0.32318	-2.2419458937030545	-0.6309	-2.226469462155946	-0.08586	0.6947936936961936	-1.9984955949783056	0.40833863169057477
LmxM.19.1040.1_14_0.23869610935857_451-470_1	LmxM.19.1040.1	-0.3773	-1.8314555165142288	0.575	-0.7409119486393856	-0.70041	-2.334818281752691	-0.16757	0.6630668681965644	-1.6357285823021017	0.8147798010915185
LmxM.19.1040.1_29_0.473711882229232_894-913_1	LmxM.19.1040.1	-0.17255	-1.6079639989001835	0.22458	-0.6197337952370158	0.28069	-0.803868897164606	0.11090666666666667	0.24707861994380118	-1.010522230433935	0.5255272913669944
LmxM.19.1040.1_43_0.046267087276551_78-97_1	LmxM.19.1040.1	-0.97019	-2.5129170854110408	0.99449	-1.3441682688643122	-1.8243	-3.555087028143166	-0.6	1.4453977802321407	-2.4707241274728395	1.1060631194952066
LmxM.19.1040.1_52_0.331756046267087_624-643_1	LmxM.19.1040.1	0.89603	-2.1744194980622793	1.5376	-10.291920359706053	1.1393	-2.6876972881156367	1.1909766666666666	0.32389176376273193	-5.051345715294656	4.545721117180006
LmxM.19.1040.1_71_0.295478443743428_554-573_1	LmxM.19.1040.1	-1.893	-3.541584396350742	-0.021722	-2.0581064328462157	-1.2491	-2.94318343971756	-1.0546073333333335	0.950679171098922	-2.847624756304839	0.7463412848908758
LmxM.19.1050.1_14_0.142149578999505_566-585_1	LmxM.19.1050.1	-1.225	-2.8089326501228387	-0.35806	-2.2489922545146745	-1.0277	-2.6780626718939224	-0.8702533333333333	0.4544098706380984	-2.5786625255104787	0.29290545144166297
LmxM.19.1050.1_29_0.0559683011391778_219-238_1	LmxM.19.1050.1	0.46476	-1.0826797689605785	-1.3789	-3.71755307791333	0.89589	-1.421163667559717	-0.0060833333333333295	1.208278721749801	-2.073798838144542	1.4335581041489454
LmxM.19.1050.1_29_0.121347201584943_483-502_1	LmxM.19.1050.1	1.4754	-3.7972024161319102	0.11642	-0.5073140999103926	-0.58553	-2.2076876861415906	0.33542999999999995	1.0477748571615948	-2.170734734061298	1.6452554281336682
LmxM.19.1050.1_29_0.158494304110946_637-656_1	LmxM.19.1050.1	0.067085	-0.7352810293352151	-0.027692	-1.8613899601369737	0.25445	-0.7555245024638374	0.09794766666666667	0.1435806574240881	-1.1173984973120088	0.6443950047280012
LmxM.19.1050.1_33_0.280089153046062_1134-1115_0	LmxM.19.1050.1	-1.0373	-2.5950881606906258	-0.83174	-2.805600229706698	-0.31159	-1.9310898490582995	-0.7268766666666666	0.3740467751944045	-2.443926079818541	0.45643135572135685
LmxM.19.1050.1_38_0.142149578999505_570-589_1	LmxM.19.1050.1	-2.0013	-3.664342963434642	0.88129	-1.36033810268612	-0.91741	-2.5557061104809677	-0.67914	1.4559913192392324	-2.5267957255339097	1.1522744713637216
LmxM.19.1060.1_14_0.328506301957629_1221-1240_1	LmxM.19.1060.1	-1.1683	-2.940412137709604	1.9739	-7.281661259872194	1.1865	-2.763552691373391	0.6640333333333334	1.6349568108464925	-4.32854202965173	2.559004632051888
LmxM.19.1060.1_43_0.374363100026817_1392-1411_1	LmxM.19.1060.1	-0.069031	-1.4531188716019308	1.842	-4.22817863657295	-0.43151	-1.986953725120362	0.44715299999999997	1.2214935003580658	-2.5560837444317475	1.4724710214300603
LmxM.19.1060.1_57_0.240815231965674_892-911_1	LmxM.19.1060.1	-1.3107	-2.932240145878803	-0.010588	-1.7407648803779376	0.29024	-0.857806169115454	-0.34368266666666664	0.8508620708559839	-1.8436037317907317	1.041033598404719
LmxM.19.1060.1_67_0.430678466076696_1599-1618_1	LmxM.19.1060.1	-0.26394	-1.6937097583757	0.95916	-1.3054282092638851	-0.11779	-1.6480506052216868	0.19247666666666663	0.6679763886795201	-1.549062857620424	0.2122252835468624
LmxM.19.1060.1_67_0.499865915795119_1860-1879_1	LmxM.19.1060.1	0.19937	-0.8277403638146859	0.89795	-1.2479331038977006	0.093973	-0.6347755608737743	0.39709766666666674	0.4369404155675386	-0.9034830095287202	0.3135175504283705
LmxM.19.1060.1_71_0.336551354250469_1245-1264_1	LmxM.19.1060.1	0.040472	-0.7146309265122598	-0.073111	-1.9169105641524118	0.65672	-1.1882626503528544	0.208027	0.3927076911126137	-1.273268047005842	0.6056306794294132
LmxM.19.1070.1_29_0.0355785837651123_99-118_1	LmxM.19.1070.1	1.1188	-2.4227447287973423	-0.52441	-2.507410483626198	1.1198	-1.8865608629815545	0.5713966666666667	0.9489965426877663	-2.2722386918016984	0.3366787983267584
LmxM.19.1070.1_38_0.10259067357513_302-283_0	LmxM.19.1070.1	-3.3724	-5.158171761489453	-0.38188	-2.2646441971299507	-1.8264	-3.5581766028706596	-1.8602266666666665	1.495546940130377	-3.6603308538300214	1.4494661291899373
LmxM.19.1070.1_43_0.184801381692573_528-547_1	LmxM.19.1070.1	-1.0818	-2.6401550185476714	0.97373	-1.245228773055721	0.24939	-0.7692288759055943	0.04710666666666663	1.0425880324621675	-1.551537555836329	0.9723476541915417
LmxM.19.1070.1_43_0.184801381692573_529-548_1	LmxM.19.1070.1	-0.37909	-1.827968279139623	-0.68343	-2.6616292148178062	0.017176	-0.6275582273392127	-0.3484479999999999	0.35130669070201326	-1.7057185737655474	1.0225311429846875
LmxM.19.1070.1_52_0.0739205526770294_205-224_1	LmxM.19.1070.1	0.53281	-1.190137792958361	0.37725	-0.6096823012238192	0.18476	-0.6704722186169803	0.36494	0.17435123372090028	-0.8234307709330535	0.3190288129874304
LmxM.19.1070.1_52_0.272884283246978_784-803_1	LmxM.19.1070.1	0.9704	-1.949081835629033	0.58799	-0.7611373397834458	0.35316	-0.818093454338111	0.6371833333333333	0.31154661358026886	-1.1761042099168633	0.6700237362474619
LmxM.19.1080.1_14_0.167372881355932_1905-1886_0	LmxM.19.1080.1	1.0764	-2.234322688465498	-0.052208	-1.9901025155276588	1.2366	-2.283906378833655	0.7535973333333333	0.7024298444836561	-2.1694438609422706	0.15728039998351243
LmxM.19.1080.1_14_0.167372881355932_1906-1887_0	LmxM.19.1080.1	1.2046	-2.647006505396064	-0.1668	-1.9960178916490467	0.44834	-0.9205679541743033	0.49537999999999993	0.6869090632682029	-1.8545307837398044	0.8718723926496148
LmxM.19.1080.1_14_0.193149717514124_2178-2197_1	LmxM.19.1080.1	0.81417	-1.6444378934706136	-0.059603	-2.007979934795002	0.59539	-1.027701430154349	0.4499856666666666	0.4546720015531342	-1.560039752806655	0.4955590492320554
LmxM.19.1080.1_14_0.221221751412429_2499-2518_1	LmxM.19.1080.1	0.38674	-1.0390702209635445	-1.5579	-3.5735012121741865	-0.13084	-1.6959516293236285	-0.434	1.0071423293656165	-2.102841020820453	1.3152962955116734
LmxM.19.1080.1_14_0.29881709039548_3381-3400_1	LmxM.19.1080.1	0.17662	-0.81192576031517	0.10145	-0.491143419862523	-0.40862	-2.1189713245523185	-0.04351666666666667	0.318414769182168	-1.1406801682433372	0.8622734585796099
LmxM.19.1080.1_19_0.167372881355932_1903-1884_0	LmxM.19.1080.1	-1.0582	-2.614482817846809	-0.84234	-2.8408255220455416	-1.1904	-2.8616468479464783	-1.0303133333333332	0.17569772489515428	-2.7723183959462765	0.1370854995561639
LmxM.19.1090.1_49_0.0935960591133005_67-48_0	LmxM.19.1090.1	0.076892	-0.7354251376782605	0.28469	-0.5487313793675804	-0.5618	-2.2804678134416116	-0.06673933333333332	0.44114487411884695	-1.1882081101624842	0.9505193761326475
LmxM.19.1090.1_71_0.35632183908046_208-227_1	LmxM.19.1090.1	0.61244	-1.2959035819090223	0.6476	-0.7489147721912411	-0.20718	-1.8406239861032025	0.3509533333333334	0.4836772371461503	-1.2951474467344888	0.5458549997392804
LmxM.19.1100.1_0_0.158028455284553_618-637_1	LmxM.19.1100.1	0.18726	-0.8319973072689946	0.062852	-0.46255283684499643	-0.71879	-2.3730208006855023	-0.156226	0.49114970038471983	-1.2225236482664978	1.0133385798808292
LmxM.19.1100.1_29_0.158028455284553_619-638_1	LmxM.19.1100.1	1.1251	-2.354235636959136	0.12211	-0.45085132826690755	0.91605	-1.459413224392789	0.7210866666666668	0.5291552333987951	-1.4215000632062775	0.9522583748580603
LmxM.19.1100.1_43_0.0658028455284553_249-268_1	LmxM.19.1100.1	-0.40976	-1.8644336106186494	-0.25646	-2.2210109810915513	-0.60235	-2.2421506416584505	-0.42285666666666666	0.17331651690861244	-2.109198411122884	0.2122358993823362
LmxM.19.1100.1_52_0.209857723577236_822-841_1	LmxM.19.1100.1	0.59809	-1.2744560143864843	0.21931	-0.470826725331308	0.69763	-1.1552737006687421	0.50501	0.2523795166014865	-0.9668521467955115	0.43368424000629086
LmxM.19.1100.1_52_0.273882113821138_1074-1093_1	LmxM.19.1100.1	0.5066	-1.1506219734922472	0.24578	-0.555436819421498	0.30638	-0.77102496830501	0.35291999999999996	0.1364963252252602	-0.8256945870729183	0.3013352241586215
LmxM.19.1100.1_52_0.316565040650407_1239-1258_1	LmxM.19.1100.1	0.30786	-0.9452181905971573	1.0903	-1.216313706144378	0.79028	-1.4308161453580897	0.72948	0.394747474216112	-1.1974493473665417	0.24334798425521081
LmxM.19.1110.1_14_0.214836223506744_217-236_1	LmxM.19.1110.1	0.20191	-0.8502177685700493	1.8617	-4.455708502848291	0.046803	-0.6326490651203956	0.703471	1.0060493813392064	-1.9795251121795785	2.147195187529045
LmxM.19.1110.1_29_0.187861271676301_202-183_0	LmxM.19.1110.1	-2.6129	-4.319938548202624	0.29132	-0.5306120217456946	-2.0283	-3.7807899615021263	-1.4499600000000001	1.536060323945645	-2.8771135104834813	2.049932249397959
LmxM.19.1110.1_52_0.107899807321773_101-120_1	LmxM.19.1110.1	0.95739	-1.9499734166344707	-0.14288	-2.103388687881216	-0.18576	-1.8323286445204556	0.20958333333333332	0.6479743680372961	-1.9618969163453805	0.13592282428165384
LmxM.19.1120.1_38_0.0952380952380952_114-133_1	LmxM.19.1120.1	0.82716	-1.6228606992849797	-0.49709	-2.614659531002987	0.47755	-0.8941047297221149	0.26920666666666665	0.6862686966730548	-1.710541653336694	0.8636221212603515
LmxM.19.1120.1_43_0.0952380952380952_107-126_1	LmxM.19.1120.1	-0.083189	-1.5131682599435485	-0.37824	-2.4268504274148164	-0.011985	-1.714817975399243	-0.15780466666666668	0.1941939868799581	-1.8849455542525362	0.48001179215057943
LmxM.19.1120.1_60_0.0201775625504439_15-34_1	LmxM.19.1120.1	-3.7574	-5.602122578379506	0.30967	-0.5716410333808915	-3.4839	-5.3794398632580265	-2.3105433333333334	2.273288146415525	-3.8510678250061416	2.84224857447859
LmxM.19.1120.1_71_0.238095238095238_285-304_1	LmxM.19.1120.1	1.4455	-3.552545639660296	0.50132	-0.7060151327118196	0.93755	-1.563876547760526	0.9614566666666667	0.4725437700714436	-1.940812440044214	1.4602206963044535
LmxM.19.1130.1_0_0.0266551525618883_458-477_1	LmxM.19.1130.1	-2.4929	-4.18589424532204	-0.38192	-2.4006364978760537	-1.5132	-3.236761814321953	-1.4626733333333333	1.0563966339085586	-3.2744308525066823	0.8932247889150309
LmxM.19.1130.1_0_0.0510074841681059_882-901_1	LmxM.19.1130.1	-0.92369	-2.502742252678574	0.92637	-1.1778458215421939	-0.079757	-1.5940903935073771	-0.025692333333333327	0.9262141987879118	-1.7582261559093817	0.6775271578940173
LmxM.19.1130.1_0_0.136845135290731_2372-2391_1	LmxM.19.1130.1	-1.7911	-3.435557442087267	0.11454	-0.5577072234307326	-0.4131	-2.0097799215967824	-0.6965533333333332	0.9839335833954105	-2.001014862371594	1.4389451309736523
LmxM.19.1130.1_0_0.136845135290731_2373-2392_1	LmxM.19.1130.1	-0.11388	-1.549193625016202	-0.16092	-2.2414000411737534	-0.57709	-2.2472788072158263	-0.28396333333333335	0.2549423904205288	-2.0126241578019273	0.4013533779739374
LmxM.19.1130.1_0_0.137535981577432_2386-2405_1	LmxM.19.1130.1	0.11288	-0.7692042874187632	-0.32231	-2.320478914462518	0.25258	-0.7131401380334029	0.01438333333333334	0.2998346594930835	-1.2676077799715615	0.9122439457704182
LmxM.19.1130.1_0_0.163960852043754_2845-2864_1	LmxM.19.1130.1	0.85406	-1.7203694372372804	0.18187	-0.4786255727220583	0.9607	-1.5729903359791395	0.6655433333333334	0.4222534102092408	-1.2573284486461593	0.678390578207911
LmxM.19.1140.1_0_0.195549850235344_452-471_1	LmxM.19.1140.1	0.30206	-0.9282345853266104	0.41516	-0.6516293243887852	0.36262	-0.8855770008990225	0.35994666666666664	0.05659737214158739	-0.8218136368714726	0.1489192483821449
LmxM.19.1140.1_0_0.196833547282841_455-474_1	LmxM.19.1140.1	-0.69618	-2.20156951840566	0.1919	-0.5130261968439899	0.20917	-0.7534557068803417	-0.09837000000000003	0.5177906529670074	-1.156017140709997	0.9134201761527224
LmxM.19.1140.1_29_0.124946512623021_289-308_1	LmxM.19.1140.1	0.59619	-1.261012587676212	-0.82462	-2.7898505654887025	0.59476	-1.0038108582528147	0.12210999999999998	0.8198925422883172	-1.684891337139243	0.9655254293080899
LmxM.19.1140.1_38_0.0295250320924262_75-56_0	LmxM.19.1140.1	-0.07923	-1.4766949919922352	0.49328	-0.701339338591797	0.18482	-0.7153887427727379	0.19962333333333335	0.28654193241711295	-0.9644743577855901	0.44365169899342566
LmxM.19.1140.1_49_0.0295250320924262_78-59_0	LmxM.19.1140.1	0.58615	-1.2624309084715322	-0.54159	-2.478579337167619	0.40634	-0.8958485538556452	0.15029999999999996	0.6059015911020534	-1.5456195998315987	0.8284962639001481
LmxM.19.1140.1_49_0.0295250320924262_79-60_0	LmxM.19.1140.1	0.1497	-0.7968589963918692	0.078891	-0.4853959538267102	-0.51448	-2.154884947956568	-0.09529633333333336	0.3647460601847995	-1.1457132993917158	0.8877346838562256
LmxM.19.1150.1_14_0.251631526104418_2001-2020_1	LmxM.19.1150.1	1.5762	-4.42108253512394	0.86297	-1.066666068204726	-0.71501	-2.352318933591222	0.57472	1.1724874681206618	-2.6133558456399624	1.692374858142738
LmxM.19.1150.1_14_0.252008032128514_2004-2023_1	LmxM.19.1150.1	0.50971	-1.1721777242425895	-0.63428	-2.631099817231635	0.72186	-1.2804713180079625	0.19909666666666667	0.7294788598947425	-1.6945829531607288	0.8128528483861995
LmxM.19.1150.1_14_0.25238453815261_2007-2026_1	LmxM.19.1150.1	0.52375	-1.2132330338268469	-0.57977	-2.6707868302000883	-0.082162	-1.6235273462154574	-0.04606066666666666	0.5526450735339394	-1.8358490700807977	0.7516156951191043
LmxM.19.1150.1_14_0.360441767068273_2865-2884_1	LmxM.19.1150.1	-0.73778	-2.2566246335055733	-0.12184	-2.110847351646217	-0.045973	-1.6054156182304538	-0.30186433333333335	0.3794150784514676	-1.990962534460748	0.34175659823563426
LmxM.19.1150.1_14_0.392444779116466_3120-3139_1	LmxM.19.1150.1	-0.27329	-1.7056598044632358	0.0072052	-0.4552356966055422	0.065579	-0.6529671141419958	-0.06683526666666666	0.1811616483100475	-0.937954205070258	0.6721631824748678
LmxM.19.1150.1_29_0.161270080321285_1278-1297_1	LmxM.19.1150.1	-0.1032	-1.5125095345516557	-0.17382	-2.0855211988641926	-0.23386	-1.8392295088737471	-0.17029333333333332	0.06540135268733617	-1.8124200807631985	0.2874450398533029
LmxM.19.1160.1_29_0.0198198198198198_18-37_1	LmxM.19.1160.1	-0.12393	-1.5398928336558322	-0.19848	-2.075878825735751	0.39934	-0.8557421376537624	0.025643333333333334	0.32577035566996165	-1.4905045990151153	0.6115658449354542
LmxM.19.1160.1_29_0.117117117117117_123-142_1	LmxM.19.1160.1	0.12354	-0.7745251553281218	0.076609	-0.465637535373264	-0.18737	-1.8150164639783697	0.004259666666666662	0.16760691080720191	-1.0183930515599184	0.7069720902201567
LmxM.19.1160.1_38_0.0198198198198198_19-38_1	LmxM.19.1160.1	1.3529	-3.2378502198325125	-0.29034	-2.259868569450873	-0.12715	-1.756716014033676	0.3118033333333333	0.9053007489411092	-2.4181449344390207	0.7531455302146017
LmxM.19.1160.1_52_0.0198198198198198_14-33_1	LmxM.19.1160.1	1.7764	-5.45279894984841	-0.70035	-2.7688527178937994	0.26563	-0.7142048297313083	0.44722666666666666	1.2483211336163997	-2.9786188324911724	2.3762512337560295
LmxM.19.1160.1_71_0.336036036036036_363-382_1	LmxM.19.1160.1	-1.5558	-3.182838478783401	0.6027	-0.9187667377290465	-0.9567	-2.595175334703371	-0.6366	1.114283882141351	-2.2322601837386062	1.1748556367741774
LmxM.19.1170.1_14_0.304304304304304_919-900_0	LmxM.19.1170.1	1.2628	-2.8992537401044736	-0.76484	-2.741290537554688	0.21538	-0.71233622508814	0.23778	1.014005578091166	-2.1176268342491005	1.2195775356601701
LmxM.19.1170.1_29_0.0493827160493827_145-164_1	LmxM.19.1170.1	-4.8206	-6.711764773569277	0.27758	-0.5834607157549105	-3.6269	-5.491478044373685	-2.7233066666666663	2.666499674129613	-4.262234511232624	3.243810630120514
LmxM.19.1170.1_29_0.104437771104438_306-325_1	LmxM.19.1170.1	0.75899	-1.5770307667513954	0.60492	-0.8114699412954913	1.0682	-1.8542782050279873	0.8107033333333334	0.23592963195269334	-1.4142596376916245	0.540123225818646
LmxM.19.1170.1_29_0.499833166499833_1493-1512_1	LmxM.19.1170.1	-4.8777	-6.964396358517591	-0.64966	-2.6142177886908176	-3.0543	-4.8777699301492845	-2.8605533333333333	2.120668264612203	-4.818794692452564	2.175688846398094
LmxM.19.1170.1_38_0.0443777110443777_129-148_1	LmxM.19.1170.1	-0.0082093	-1.4228259547659412	0.11186	-0.39632547202929314	0.049805	-0.6244633938512698	0.0511519	0.06004598075916489	-0.8145382735488348	0.5390010715978919
LmxM.19.1170.1_38_0.0493827160493827_144-163_1	LmxM.19.1170.1	-3.1933	-4.9886417672331245	-0.61157	-2.5538411884040535	-1.6424	-3.358690740295667	-1.8157566666666665	1.2995660231913317	-3.6337245653109487	1.2404822321756555
LmxM.19.1180.1_0_0.0952929875120077_491-510_1	LmxM.19.1180.1	-0.62043	-2.109041304677883	0.46485	-0.5683642045028515	-0.03092	-1.5600003482276887	-0.06216666666666668	0.5433143061187818	-1.412468619136141	0.7808621453672167
LmxM.19.1180.1_0_0.0964457252641691_495-514_1	LmxM.19.1180.1	-0.94276	-2.4821216507534984	-0.23642	-2.1027069024939546	-0.37487	-1.9585271021858748	-0.5180166666666667	0.3742957053364804	-2.1811185518111094	0.27046090823612706
LmxM.19.1180.1_0_0.185782901056676_963-982_1	LmxM.19.1180.1	1.5312	-4.186130582663972	0.75042	-1.147678291098717	0.775	-1.37972890565139	1.0188733333333333	0.4438580900843571	-2.2378459264713597	1.6912485618900734
LmxM.19.1180.1_14_0.0964457252641691_494-513_1	LmxM.19.1180.1	-0.46064	-1.9269695242517741	0.48125	-0.7588163462889648	-0.20155	-1.7909534537422969	-0.06031333333333333	0.48656966616645286	-1.4922464414276788	0.6387995547905437
LmxM.19.1180.1_19_0.187512007684918_971-990_1	LmxM.19.1180.1	-0.31268	-1.7564722710798397	-0.64757	-2.3919780686853516	0.069928	-0.6577160697022902	-0.29677400000000004	0.3590133641356544	-1.6020554698224938	0.8773822323606137
LmxM.19.1180.1_29_0.310854947166186_1610-1629_1	LmxM.19.1180.1	-1.0679	-2.6250351040282625	-0.060116	-1.9568459070334139	-0.042876	-1.6035730451516477	-0.39029733333333333	0.5868844305358027	-2.0618180187377746	0.5187586554534467
LmxM.19.1200.1_33_0.284823284823285_417-398_0	LmxM.19.1200.1	-0.84515	-2.372423043242138	-0.12438	-2.0540867115437123	-0.22932	-1.848084047967117	-0.3996166666666667	0.38939448408180277	-2.0915312675843225	0.26416740255813803
LmxM.19.1200.1_43_0.327096327096327_469-488_1	LmxM.19.1200.1	-0.88429	-2.4158764298687387	-0.27059	-2.3763878089372876	-0.26062	-1.8931371462533306	-0.4718333333333333	0.35723273454896787	-2.228467128353119	0.29107470770757504
LmxM.19.1200.1_67_0.420651420651421_600-619_1	LmxM.19.1200.1	0.65194	-1.3697399237162522	0.12981	-0.5129232613095608	0.89569	-1.4580253159356171	0.5591466666666666	0.3912812232056802	-1.11356283365381	0.5220387912016153
LmxM.19.1200.1_67_0.420651420651421_601-620_1	LmxM.19.1200.1	0.75096	-1.4954060466553176	-0.47084	-2.5109421544907073	-0.089439	-1.6854728378329569	0.06356033333333333	0.6251043168946551	-1.8972736796596605	0.5398824816830403
LmxM.19.1200.1_71_0.277200277200277_389-408_1	LmxM.19.1200.1	1.4143	-3.3308425812331395	0.043572	-0.3653119489067015	0.30635	-0.7889853137390334	0.5880739999999999	0.7274957880482882	-1.4950466146262915	1.6038967869768197
LmxM.19.1200.1_71_0.277200277200277_390-409_1	LmxM.19.1200.1	0.76839	-1.5957028498448547	0.16637	-0.5133556399171942	-0.14236	-1.7192764359945492	0.26413333333333333	0.46317884519193375	-1.276111641918866	0.6634494304320825
LmxM.19.1210.1_14_0.4_257-238_0	LmxM.19.1210.1	0.65511	-1.4034617129428193	0.5391	-0.8151459159299098	0.31988	-0.844636746348648	0.5046966666666667	0.17024241608169607	-1.0210814584071257	0.3314791419739454
LmxM.19.1210.1_33_0.4_256-237_0	LmxM.19.1210.1	0.86798	-1.8380426830737515	-0.46352	-2.170777164489866	3.1507	-19.931568569324174	1.1850533333333333	1.8278534339857047	-7.980129472295931	10.35158685546628
LmxM.19.1210.1_48_0.4_260-241_0	LmxM.19.1210.1	-0.64058	-0.17791273375522393	0.59622	-1.0884050483803784	-2.6589	-4.769964265321329	-0.9010866666666667	1.6431218293642542	-2.012094015818977	2.4313854689385415
LmxM.19.1210.1_57_0.287301587301587_171-190_1	LmxM.19.1210.1	-1.6656	-3.296318085825051	-0.42517	-2.3763878089372876	-0.54206	-2.151483816694538	-0.8776100000000001	0.6849175118946806	-2.608063237152292	0.6065612120576563
LmxM.19.1210.1_71_0.206349206349206_120-139_1	LmxM.19.1210.1	-0.6267	-2.1254406508885024	-0.24881	-2.2335083004933662	0.36718	-0.8489439137878473	-0.1694433333333333	0.5016708726180277	-1.7359642883899056	0.7700801990326471
LmxM.19.1210.1_71_0.482539682539683_294-313_1	LmxM.19.1210.1	0.19798	-0.8348251088107967	-0.25116	-2.082890619371438	0.077069	-0.6338350393400343	0.007962999999999998	0.2324078620163268	-1.1838502558407564	0.7850505929234757
LmxM.19.1220.1_52_0.0419501133786848_26-45_1	LmxM.19.1220.1	1.1352	-3.0036864636752925	1.4952	-2.7329221018017713	1.7468	-5.82541461401056	1.4590666666666667	0.3073968987048069	-3.8540077264958748	1.7126477080883997
LmxM.19.1220.1_89_0.409297052154195_351-370_1	LmxM.19.1220.1	1.2556	-2.786362808469326	0.29532	-0.5625357381581763	0.83034	-1.3325674310023947	0.7937533333333334	0.48118432822914475	-1.5604886592099658	1.1292974693865667
LmxM.19.1230.1_14_0.213178294573643_216-235_1	LmxM.19.1230.1	-0.34573	-1.7930517670216388	-0.0085283	-1.812379189869892	-0.34307	-1.9728969180143583	-0.23244276666666663	0.19392017735904465	-1.8594426249686296	0.09872838890799514
LmxM.19.1230.1_33_0.218992248062016_221-240_1	LmxM.19.1230.1	0.46823	-1.1277117861125057	-0.0069983	-1.8142552169467725	0.17032	-0.7294088660958347	0.2105172333333333	0.24015067656778175	-1.2237919563850375	0.5487681209567007
LmxM.19.1230.1_43_0.227713178294574_232-251_1	LmxM.19.1230.1	1.3301	-3.2131561012409646	1.0185	-1.096187357095277	0.74306	-1.2251568674237443	1.0305533333333334	0.2937055541411046	-1.8448334419199954	1.1867554333800197
LmxM.19.1230.1_57_0.169573643410853_166-185_1	LmxM.19.1230.1	0.064841	-0.7305813881953783	-0.3167	-2.162615380914153	-0.50582	-2.109663824133365	-0.2525596666666667	0.290687084336978	-1.6676201977476321	0.8119311946197817
LmxM.19.1230.1_57_0.27422480620155_278-297_1	LmxM.19.1230.1	1.0001	-2.0509746290742696	0.24029	-0.5549280601393634	0.70029	-1.188196900113422	0.6468933333333333	0.3827090435740098	-1.2646998631090185	0.7509516373347923
LmxM.19.1240.1_0_0.080920564216778_429-448_1	LmxM.19.1240.1	0.09058	-0.7624583077289495	0.21975	-0.5105166641016688	0.35844	-0.824262084235644	0.22292333333333333	0.13395819285632862	-0.699079018688754	0.16619791777634166
LmxM.19.1240.1_14_0.212880475129918_1144-1163_1	LmxM.19.1240.1	-0.057565	-1.4726053198298918	-0.24062	-2.204492361725818	0.076993	-0.6397346223972901	-0.07373066666666665	0.15942239813255016	-1.4389441013176665	0.7829217738196628
LmxM.19.1240.1_14_0.239049740163326_1284-1303_1	LmxM.19.1240.1	-0.29106	-1.7218439242462278	0.024846	-0.5055721005045399	-0.1709	-1.7208449135734432	-0.14570466666666668	0.15945298311832656	-1.3160869794414036	0.7019266530337127
LmxM.19.1240.1_14_0.285263548626578_1533-1552_1	LmxM.19.1240.1	0.44946	-1.1014712131951139	0.33618	-0.5832229383344455	-0.18733	-1.7933517753492199	0.19943666666666668	0.33970491670467967	-1.1593486422929264	0.6071369681899726
LmxM.19.1240.1_19_0.10022271714922_546-527_0	LmxM.19.1240.1	1.3551	-3.2463133197217537	0.76306	-1.0052870543883465	1.3423	-2.58172584106902	1.1534866666666668	0.3381799765410917	-2.2777754050597068	1.1510165425141545
LmxM.19.1240.1_19_0.130289532293987_705-686_0	LmxM.19.1240.1	-3.4409	-5.485066775420625	0.64848	-0.9963373224993864	-1.7749	-3.5598599782441647	-1.5224399999999998	2.056346088283779	-3.347088025388059	2.2519162847056062
LmxM.19.1250.1_43_0.0634920634920635_81-100_1	LmxM.19.1250.1	0.32775	-0.9800817864621177	1.2396	-1.5953540578985224	-0.74484	-2.3914481003086125	0.27417	0.9933044048528125	-1.6556279815564174	0.7076110706949114
LmxM.19.1250.1_43_0.277056277056277_391-372_0	LmxM.19.1250.1	0.68567	-1.4313607773211239	0.10841	-0.5025644216570616	0.52366	-1.0484688995893354	0.43924666666666673	0.2977439924386944	-0.9941313661891735	0.46677627748817857
LmxM.19.1250.1_71_0.463924963924964_634-653_1	LmxM.19.1250.1	0.19381	-0.8463476949715862	0.00079655	-0.4783039647778302	0.29355	-0.8231385515597719	0.16271885	0.14883259161879664	-0.7159300704363961	0.20611717699483342
LmxM.19.1260.1_38_0.147286821705426_70-89_1	LmxM.19.1260.1	0.24822	-0.8861635045705117	-0.65133	-2.468243768195409	-0.6852	-2.3294424310567803	-0.36277	0.5294037960763031	-1.8946165679409004	0.876099103163397
LmxM.19.1260.1_43_0.147286821705426_69-88_1	LmxM.19.1260.1	-0.81433	-2.3399950912000183	0.12008	-0.49988938274014344	-1.1134	-2.816433452724701	-0.60255	0.6434332163480526	-1.8854393088882875	1.2233396202485747
LmxM.19.1260.1_89_0.467054263565891_231-250_1	LmxM.19.1260.1	-0.24489	-1.673366015237447	0.30669	-0.7149624221467155	-0.43045	-2.0324418067202723	-0.12288333333333333	0.383416307599629	-1.4735900813681448	0.6810806119756261
LmxM.19.1270.1_29_0.473071324599709_321-340_1	LmxM.19.1270.1	-0.57675	-2.0611737457412675	-0.16303	-2.1002922563010222	-0.83698	-2.483089247689555	-0.5255866666666666	0.33987558846338656	-2.214851749910615	0.23312245897410575
LmxM.19.1270.1_57_0.366812227074236_261-242_0	LmxM.19.1270.1	-0.19003	-1.7538911243737294	-0.6533	-0.19950219575287065	-0.11567	-1.7042017574757855	-0.3196666666666667	0.29131727245965583	-1.2191983592007951	0.8834322031760513
LmxM.19.1270.1_71_0.451237263464338_299-318_1	LmxM.19.1270.1	0.98109	-2.0029403213671455	0.80221	-0.8092435635219917	1.5991	-3.432734941390737	1.1274666666666666	0.4181244006672336	-2.081639608759958	1.3135151068088307
LmxM.19.1270.1_71_0.489082969432314_344-325_0	LmxM.19.1270.1	0.9354	-1.9132107999885402	-0.12534	-2.11484112915406	0.40847	-0.8715983679234534	0.40617666666666663	0.5303737186487781	-1.6332167656886847	0.6672410623385729
LmxM.19.1270.1_81_0.473071324599709_314-333_1	LmxM.19.1270.1	-2.0137	-3.6768536308687105	0.43011	-0.7144415346283659	-2.0248	-3.784085373565982	-1.2027966666666667	1.4141495462055396	-2.725126846354353	1.7421297967583946
LmxM.19.1280.1_0_0.166666666666667_135-154_1	LmxM.19.1280.1	0.92149	-1.8439865995984863	-0.46816	-2.5229983330804546	0.0046977	-0.5854509356647758	0.1526759	0.7065443661805181	-1.6508119561145722	0.9831123086768473
LmxM.19.1280.1_29_0.118705035971223_102-83_0	LmxM.19.1280.1	-0.29604	-1.7322077456083276	0.43008	-0.7950805383000252	-0.19453	-1.7486941604938497	-0.02016333333333334	0.39321160261789495	-1.425327481467401	0.5458721072722166
LmxM.19.1280.1_38_0.117505995203837_101-82_0	LmxM.19.1280.1	0.34706	-0.9835008275212739	-0.86284	-3.0278396792064752	-0.032348	-1.5854487708910623	-0.1827093333333334	0.6188060281068158	-1.8655964258729372	1.0505676401694821
LmxM.19.1280.1_48_0.432853717026379_357-376_1	LmxM.19.1280.1	1.2573	-2.755249303307686	0.052726	-0.4907581907879349	0.4617	-0.9215513845526278	0.5905753333333333	0.612540830496493	-1.3891862928827496	1.2024939938672985
LmxM.19.1280.1_49_0.118705035971223_109-90_0	LmxM.19.1280.1	-0.060438	-1.4688466437022822	-0.25879	-2.2674893945290253	-1.0798	-2.7384956619888356	-0.46634266666666674	0.5404473182848939	-2.1582772334067144	0.6418314650371673
LmxM.19.1280.1_52_0.0299760191846523_16-35_1	LmxM.19.1280.1	0.4838	-1.1209184911769152	-0.10883	-2.1431752160287263	0.48697	-0.9246973969130614	0.28731333333333336	0.34307385157329223	-1.3962637013729011	0.6542425295734147
LmxM.19.1290.1_43_0.247652582159624_204-223_1	LmxM.19.1290.1	0.61057	-1.2947705039006348	0.2176	-0.5210985846754342	0.82855	-1.3430698564724601	0.55224	0.30962358970207676	-1.0529796483495097	0.46125514228679754
LmxM.19.1300.1_29_0.00974658869395711_18-37_1	LmxM.19.1300.1	0.46556	-1.1057184854631126	-0.29134	-2.286437904552401	-0.3141	-1.9192004615655374	-0.04662666666666667	0.4437126215618994	-1.7704522838603503	0.604250860100006
LmxM.19.1300.1_29_0.0350877192982456_97-78_0	LmxM.19.1300.1	-1.7098	-3.3465326912047177	0.18166	-0.5567731667707732	-1.1837	-2.873227972413982	-0.9039466666666667	0.9762692653839581	-2.2588446101298243	1.4929131715981232
LmxM.19.1300.1_38_0.0951267056530214_237-256_1	LmxM.19.1300.1	0.61374	-1.3588572420374947	0.413	-0.7899827677912137	-0.29894	-1.8391262678633382	0.2426	0.47960745990862147	-1.3293220925640155	0.5251949778193928
LmxM.19.1300.1_43_0.00974658869395711_17-36_1	LmxM.19.1300.1	0.93267	-1.8610754659199198	-0.064743	-2.0404316136791913	0.68879	-1.0922140571971206	0.5189056666666666	0.5199554674934512	-1.6645737122654107	0.5037249626504332
LmxM.19.1300.1_43_0.0350877192982456_98-79_0	LmxM.19.1300.1	-1.4579	-3.0649054039700037	-0.59742	-2.5796545034406764	-0.65614	-2.300583404366799	-0.90382	0.48074472893626197	-2.6483811039258263	0.38676806871824915
LmxM.19.1300.1_43_0.0951267056530214_238-257_1	LmxM.19.1300.1	-0.80324	-2.3232198851113517	0.3175	-0.6097703615814967	-0.38299	-1.9773211310655203	-0.28957666666666665	0.56617936648498	-1.6367704592527896	0.906067540239274
LmxM.19.1310.1_0_0.0265577119509704_84-65_0	LmxM.19.1310.1	-0.73897	-2.261043706584024	-0.59566	-2.6257472778740047	-0.93797	-2.6031303009744513	-0.7575333333333333	0.1719083535879898	-2.4966404284774932	0.20434589165488565
LmxM.19.1310.1_43_0.0268981954375213_69-88_1	LmxM.19.1310.1	-0.17714	-1.606206013371103	-0.11652	-2.0217399264969824	-0.19623	-1.8315582100335954	-0.16329666666666665	0.041619099381573994	-1.8198347166338935	0.20801487557995973
LmxM.19.1310.1_43_0.0646918624446714_184-203_1	LmxM.19.1310.1	0.35406	-0.9790860905515271	-0.21256	-2.2825018927234537	1.0332	-1.6604019386022937	0.3915666666666666	0.6237263477947146	-1.640663307292425	0.6519320505331533
LmxM.19.1310.1_52_0.00442628532516173_45039_1	LmxM.19.1310.1	0.69792	-1.4025079179182545	-0.35034	-2.396072953049184	1.1395	-2.058466954888622	0.4956933333333333	0.7652303737655304	-1.9523492752853535	0.5052114321766362
LmxM.19.1310.1_52_0.00442628532516173_45070_1	LmxM.19.1310.1	-0.27271	-1.7116485257830103	-0.089079	-2.1252518131631994	0.18259	-0.6983631914014206	-0.05973300000000001	0.22906421214803505	-1.5117545101158767	0.7341464416946775
LmxM.19.1310.1_52_0.288389513108614_842-861_1	LmxM.19.1310.1	-0.66455	-2.167403211761149	-0.53279	-2.4892324779930823	0.16365	-0.7044156689002508	-0.34456333333333333	0.445028952466391	-1.787017119551494	0.9512691232584911
LmxM.19.1315.1_29_0.13550135501355_53-34_0	LmxM.19.1315.1-LmxM.19.1351.1-LmxM.19.1365.1	-0.28288	-1.7329268973337737	-0.032972	-1.9919950938472735	0.02957	-0.5920469080644819	-0.09542733333333335	0.16532317478603334	-1.438989633081843	0.7448241854330889
LmxM.19.1315.1_34_0.138211382113821_58-39_0	LmxM.19.1315.1-LmxM.19.1351.1-LmxM.19.1365.1	0.57663	-1.2422564394882238	-0.30063	-2.3316920389825704	0.68422	-1.1321952389901246	0.3200733333333334	0.5402299260808617	-1.568714572486973	0.6630454944789241
LmxM.19.1315.1_38_0.181571815718157_60-79_1	LmxM.19.1315.1	1.137	-3.2191893495221744	0.14701	-0.6271125184482171	0.0017819	-0.6323135889720503	0.4285973	0.6177771356103025	-1.492871818980814	1.495037098193374
LmxM.19.1315.1_49_0.138211382113821_59-40_0	LmxM.19.1315.1-LmxM.19.1351.1-LmxM.19.1365.1	0.03494	-0.6986909696857683	0.61509	-0.676754460640323	-0.12768	-1.806563820767377	0.17411666666666667	0.39045412871851326	-1.0606697503644895	0.6460563255660579
LmxM.19.1320.1_29_0.152439024390244_228-209_0	LmxM.19.1320.1-LmxM.19.1345.1-LmxM.19.1345apartial.1	-0.13288	-1.563578008540414	-0.11186	-2.202299674276415	-0.22837	-1.870012790005812	-0.15770333333333333	0.062095035496675034	-1.878630157607547	0.3194480174276099
LmxM.19.1320.1_43_0.0453929539295393_56-75_1	LmxM.19.1320.1-LmxM.19.1345.1-LmxM.19.1345apartial.1	0.67711	-1.3852958089050071	0.3194	-0.5732285792565158	-0.050995	-1.6494529666519393	0.3151716666666667	0.3640709159742554	-1.2026591182711541	0.5608759698725093
LmxM.19.1320.1_43_0.0453929539295393_57-76_1	LmxM.19.1320.1-LmxM.19.1345.1-LmxM.19.1345apartial.1	0.3178	-0.9377097071422497	-0.29132	-2.214233530947961	0.39918	-0.8837656773537611	0.14188666666666666	0.3773681069371567	-1.3452363051479905	0.7530568527166384
LmxM.19.1320.1_43_0.104336043360434_146-165_1	LmxM.19.1320.1-LmxM.19.1345.1-LmxM.19.1345apartial.1	0.39603	-1.0273779203200772	-0.042256	-1.9940625602544138	0.68784	-1.20852429873182	0.34720466666666666	0.3674887442974728	-1.4099882597687703	0.5138682651894042
LmxM.19.1320.1_43_0.212059620596206_306-325_1	LmxM.19.1320.1-LmxM.19.1345.1-LmxM.19.1345apartial.1	0.80777	-1.6289162595476456	-0.72166	-2.7252695949307366	0.61763	-1.0495733928837157	0.23458	0.8335673386715677	-1.8012530824540327	0.8510372646281731
LmxM.19.1320.1_52_0.212059620596206_309-328_1	LmxM.19.1320.1-LmxM.19.1345.1-LmxM.19.1345apartial.1	-0.84615	-2.3717508620299736	-0.19992	-2.288057596908659	-0.57019	-2.213698061572779	-0.5387533333333333	0.3242599285038676	-2.2911688401704704	0.0790723201194077
LmxM.19.1345.1_0_0.0171821305841924_33-52_1	LmxM.19.1345.1	-0.19743	-1.6286485658471015	-0.095799	-1.9936603207894266	-0.84968	-2.522500883474907	-0.38096966666666665	0.4090834236073778	-2.048269923370478	0.4494214591591006
LmxM.19.1345.1_19_0.0631443298969072_150-131_0	LmxM.19.1345.1	0.033538	-0.7257538468660193	0.16137	-0.6470358744987177	-0.29222	-1.8495391059263175	-0.03243733333333332	0.2338814453549775	-1.0741096090970181	0.6726940673204351
LmxM.19.1345.1_19_0.0631443298969072_151-132_0	LmxM.19.1345.1	-0.10782	-1.5221734894222	-0.17921	-2.0999829783494164	-0.12462	-1.6771903992644002	-0.13721666666666668	0.037324791135829996	-1.766448955678672	0.29906733153832193
LmxM.19.1345.1_29_0.0627147766323024_149-130_0	LmxM.19.1345.1	0.15828	-0.8044986903950151	-0.074914	-1.9860390023165089	0.29908	-0.7617242873307695	0.127482	0.18888955929854886	-1.1840873266807646	0.6948397512596766
LmxM.19.1345.1_29_0.128006872852234_293-312_1	LmxM.19.1345.1	0.93748	-1.8686423136873536	-0.057438	-2.342992998914989	0.16854	-0.6489800828143862	0.3495273333333333	0.5215676061656181	-1.6202051318055763	0.8739054382397082
LmxM.19.1345.1_33_0.304123711340206_711-692_0	LmxM.19.1345.1-LmxM.19.1345apartial.1	-2.829	-4.63304055258124	0.48011	-0.6246413338245629	-2.3176	-4.097542010566719	-1.5554966666666667	1.7813347147668048	-3.118407965657507	2.176199366477596
LmxM.19.1345.1_43_0.174398625429553_395-414_1	LmxM.19.1345.1	1.2594	-2.8801153189691613	0.45762	-0.671276107131985	-0.024941	-1.584886039910183	0.5640263333333334	0.6487485505959404	-1.712092488670443	1.1099003452526794
LmxM.19.1345.1_49_0.260309278350515_613-594_0	LmxM.19.1345.1-LmxM.19.1345apartial.1	0.13377	-0.7806090311765072	-0.15328	-2.1783322298002323	-0.032247	-1.6444829965775714	-0.01725233333333333	0.144111261344606	-1.5344747525181035	0.7053253825813445
LmxM.19.1345.1_67_0.266752577319588_632-613_0	LmxM.19.1345.1-LmxM.19.1345apartial.1	-0.38031	-1.8427958555599553	-0.047119	-2.0978198871428124	-0.75957	-2.453707554985836	-0.3956663333333333	0.3564736590273303	-2.131441099229535	0.306840456182834
LmxM.19.1345.1_71_0.299398625429553_686-705_1	LmxM.19.1345.1-LmxM.19.1345apartial.1	-1.485	-3.0929432154950676	0.41991	-0.6229073545445054	-0.83383	-2.524906813794301	-0.6329733333333333	0.9682086951857711	-2.080252461277958	1.293660468787789
LmxM.19.1347.1_0_0.141721854304636_328-309_0	LmxM.19.1347.1	-2.3544	-4.051148010878059	0.45541	-0.6082300808154342	-0.91717	-2.566775588641938	-0.93872	1.405028953758605	-2.4087178934451434	1.7268924820453848
[truncated: 5,711,973 more chars]
