## Supplementary material for "A genome-wide CRISPR base-editing resource for functional genomics and drug-response mapping in *Leishmania mexicana*": AmB_R2_1-F_vs_312h_1-F.sgrna_summary.txt (part 1 of 3)

sgrna	Gene	control_count	treatment_count	control_mean	treat_mean	LFC	control_var	adj_var	score	p.low	p.high	p.twosided	FDR	high_in_treatment
LmxM.33.2610.1_57_0.323002754820937_465-484_1	LmxM.33.2610.1	0	82.931	0.49015	82.931	5.8157	3438.7	0.70024	98.518	1	0	0	0	True
LmxM.11.1100.1_57_0.45_651-632_0	LmxM.11.1100.1	17.155	1631	17.155	1631	6.4901	1.3022e+06	519.59	70.798	1	0	0	0	True
LmxM.28.1240.1_14_0.359649122807018_690-709_1	LmxM.28.1240.1	17.155	1014.3	17.155	1014.3	5.8054	4.9715e+05	519.59	43.745	1	0	0	0	True
LmxM.14.0960.1_29_0.0737093404953745_240-259_1	LmxM.14.0960.1	0	36.149	0.49015	36.149	4.6398	653.38	0.70024	42.614	1	0	0	0	True
LmxM.06.0995.1_48_0.463675213675214_211-230_1	LmxM.06.0995.1	29.409	1684.1	29.409	1684.1	5.7922	1.369e+06	1663.6	40.57	1	0	0	0	True
LmxM.15.1290.1_48_0.468067906224737_1741-1722_0	LmxM.15.1290.1	0.49015	29.77	0.49015	29.77	4.368	428.65	0.70024	34.99	1	2.2049e-268	4.4098e-268	2.8974e-264	True
LmxM.28.1240.1_29_0.359649122807018_689-708_1	LmxM.28.1240.1	26.468	1101.5	26.468	1101.5	5.3269	5.7783e+05	1324.2	29.542	1	5.3568e-192	1.0714e-191	6.0336e-188	True
LmxM.25.2375.1_14_0.246376811594203_56-37_0	LmxM.25.2375.1	113.72	4252.8	113.72	4252.8	5.2126	8.5662e+06	31627	23.275	1	5.4316e-120	1.0863e-119	5.3531e-116	True
LmxM.32.1930.1_43_0.477124183006536_503-522_1	LmxM.32.1930.1	0.49015	19.138	0.49015	19.138	3.7564	173.87	0.70024	22.284	1	3.6261e-110	7.2522e-110	2.8589e-106	True
LmxM.23.1065.1_49_0.268518518518519_438-419_0	LmxM.23.1065.1	0.49015	19.138	0.49015	19.138	3.7564	173.87	0.70024	22.284	1	3.6261e-110	7.2522e-110	2.8589e-106	True
LmxM.27.0930.1_38_0.0437956204379562_58-39_0	LmxM.27.0930.1	0.49015	17.011	0.49015	17.011	3.5954	136.48	0.70024	19.743	1	6.3492e-87	1.2698e-86	4.1716e-83	True
LmxM.32.3040.1_19_0.121551081282625_493-474_0	LmxM.32.3040.1	0.49015	17.011	0.49015	17.011	3.5954	136.48	0.70024	19.743	1	6.3492e-87	1.2698e-86	4.1716e-83	True
LmxM.26.1790.1_14_0.287949921752739_2389-2408_1	LmxM.26.1790.1	1.4705	38.276	1.4705	38.276	3.9908	677.31	3.7954	18.892	1	8.5584e-80	1.7117e-79	5.1906e-76	True
LmxM.28.1240.1_43_0.110423116615067_204-223_1	LmxM.28.1240.1	17.155	416.78	17.155	416.78	4.5243	79850	519.59	17.532	1	5.3162e-69	1.0632e-68	2.9939e-65	True
LmxM.34.0270.1_29_0.0683760683760684_45291_1	LmxM.34.0270.1	107.83	3049.3	107.83	3049.3	4.8088	4.3261e+06	28163	17.527	1	5.9749e-69	1.195e-68	3.1406e-65	True
LmxM.04.0810.1_29_0.00793650793650794_45291_1	LmxM.04.0810.1	0.49015	14.885	0.49015	14.885	3.4141	103.61	0.70024	17.202	1	1.7732e-66	3.5463e-66	6.9902e-63	True
LmxM.24.1190.1_34_0.0509554140127389_54-35_0	LmxM.24.1190.1	0.49015	14.885	0.49015	14.885	3.4141	103.61	0.70024	17.202	1	1.7732e-66	3.5463e-66	6.9902e-63	True
LmxM.15.0670.1_43_0.375927718618909_1161-1180_1	LmxM.15.0670.1	0.49015	14.885	0.49015	14.885	3.4141	103.61	0.70024	17.202	1	1.7732e-66	3.5463e-66	6.9902e-63	True
LmxM.10.0600.1_14_0.257270693512304_456-475_1	LmxM.10.0600.1	0.49015	14.885	0.49015	14.885	3.4141	103.61	0.70024	17.202	1	1.7732e-66	3.5463e-66	6.9902e-63	True
LmxM.31.2200.1_29_0.100294985250737_313-294_0	LmxM.31.2200.1	0	14.885	0.49015	14.885	3.4141	110.78	0.70024	17.202	1	1.7732e-66	3.5463e-66	6.9902e-63	True
LmxM.30.0540.1_29_0.0330073349633252_86-67_0	LmxM.30.0540.1	5.8818	121.21	5.8818	121.21	4.1504	6649.8	54.169	15.669	1	1.5586e-55	3.1172e-55	5.8518e-52	True
LmxM.04.0510.1_29_0.410791993037424_1883-1902_1	LmxM.04.0510.1	2.4508	48.908	2.4508	48.908	3.8543	1079.1	9.5606	15.025	1	3.2138e-51	6.4277e-51	1.1518e-47	True
LmxM.30.1010.1_33_0.362549800796813_826-807_0	LmxM.30.1010.1	0.49015	12.759	0.49015	12.759	3.2068	75.257	0.70024	14.661	1	7.9391e-49	1.5878e-48	1.8968e-45	True
LmxM.34.2530.1_71_0.461160275319567_462-481_1	LmxM.34.2530.1	0.49015	12.759	0.49015	12.759	3.2068	75.257	0.70024	14.661	1	7.9391e-49	1.5878e-48	1.8968e-45	True
LmxM.34.1300.1_57_0.228187919463087_112-93_0	LmxM.34.1300.1	0	12.759	0.49015	12.759	3.2068	81.39	0.70024	14.661	1	7.9391e-49	1.5878e-48	1.8968e-45	True
LmxM.29.1830.1_38_0.117899249732047_213-232_1	LmxM.29.1830.1	0	12.759	0.49015	12.759	3.2068	81.39	0.70024	14.661	1	7.9391e-49	1.5878e-48	1.8968e-45	True
LmxM.20.1740.1_43_0.0730897009966777_75-56_0	LmxM.20.1740.1	0	12.759	0.49015	12.759	3.2068	81.39	0.70024	14.661	1	7.9391e-49	1.5878e-48	1.8968e-45	True
LmxM.34.3460.1_43_0.296296296296296_321-340_1	LmxM.34.3460.1	0	12.759	0.49015	12.759	3.2068	81.39	0.70024	14.661	1	7.9391e-49	1.5878e-48	1.8968e-45	True
LmxM.15.0680.1_57_0.311986863711002_185-204_1	LmxM.15.0680.1	0.49015	12.759	0.49015	12.759	3.2068	75.257	0.70024	14.661	1	7.9391e-49	1.5878e-48	1.8968e-45	True
LmxM.18.1160.1_49_0.4_138-119_0	LmxM.18.1160.1	0.49015	12.759	0.49015	12.759	3.2068	75.257	0.70024	14.661	1	7.9391e-49	1.5878e-48	1.8968e-45	True
LmxM.09.0400.1_43_0.149724192277384_184-203_1	LmxM.09.0400.1-LmxM.09.0410.1	0.49015	12.759	0.49015	12.759	3.2068	75.257	0.70024	14.661	1	7.9391e-49	1.5878e-48	1.8968e-45	True
LmxM.34.0880.1_34_0.0769230769230769_126-107_0	LmxM.34.0880.1	0	12.759	0.49015	12.759	3.2068	81.39	0.70024	14.661	1	7.9391e-49	1.5878e-48	1.8968e-45	True
LmxM.20.0130.1_19_0.171535580524345_224-243_1	LmxM.20.0130.1	0.49015	12.759	0.49015	12.759	3.2068	75.257	0.70024	14.661	1	7.9391e-49	1.5878e-48	1.8968e-45	True
LmxM.23.1510.1_38_0.149914089347079_342-361_1	LmxM.23.1510.1	0.98031	21.264	0.98031	21.264	3.4909	205.72	1.9377	14.572	1	2.8038e-48	5.6075e-48	6.5018e-45	True
LmxM.36.1860.1_29_0.375_496-477_0	LmxM.36.1860.1	1.4705	29.77	1.4705	29.77	3.6387	400.43	3.7954	14.526	1	5.3451e-48	1.069e-47	1.2041e-44	True
LmxM.23.1300.1_0_0.0704070407040704_59-78_1	LmxM.23.1300.1	225.47	5481.9	225.47	5481.9	4.5976	1.3815e+07	1.4114e+05	13.991	1	1.2121e-44	2.4242e-44	2.6547e-41	True
LmxM.32.0770.1_29_0.0810911808669656_211-230_1	LmxM.32.0770.1	8.8227	163.73	8.8227	163.73	4.0679	11999	126.08	13.796	1	1.714e-43	3.4281e-43	3.6525e-40	True
LmxM.34.0270.1_0_0.0683760683760684_45260_1	LmxM.34.0270.1	174.49	4042.3	174.49	4042.3	4.526	7.4801e+06	80603	13.624	1	1.9828e-42	3.9657e-42	4.1141e-39	True
LmxM.36.2035.1_0_0.0670553935860058_142-123_0	LmxM.36.2035.1	3.9212	68.046	3.9212	68.046	3.8105	2056	23.805	13.143	1	1.1875e-39	2.375e-39	2.4007e-36	True
LmxM.17.0080.1_71_0.238518518518519_312-331_1	LmxM.17.0080.1-LmxM.17.0081.1-LmxM.17.0082.1-LmxM.17.0083.1-LmxM.17.0085.1-LmxM.17.0086.1	0.98031	19.138	0.98031	19.138	3.3461	164.85	1.9377	13.044	1	4.5262e-39	9.0524e-39	8.9215e-36	True
LmxM.36.6700.1_67_0.384669479606188_537-556_1	LmxM.36.6700.1	1.4705	25.517	1.4705	25.517	3.4241	289.12	3.7954	12.343	1	3.4249e-35	6.8499e-35	6.5863e-32	True
LmxM.32.0650.1_38_0.149097815764482_621-640_1	LmxM.32.0650.1	0	10.632	0.49015	10.632	2.9646	56.521	0.70024	12.12	1	5.7448e-34	1.149e-33	8.0883e-31	True
LmxM.32.1490.1_0_0.0398742879591436_399-418_1	LmxM.32.1490.1	0.49015	10.632	0.49015	10.632	2.9646	51.43	0.70024	12.12	1	5.7448e-34	1.149e-33	8.0883e-31	True
LmxM.36.6970.1_52_0.235228539576366_206-225_1	LmxM.36.6970.1	0.49015	10.632	0.49015	10.632	2.9646	51.43	0.70024	12.12	1	5.7448e-34	1.149e-33	8.0883e-31	True
LmxM.36.4750.1_43_0.331210191082803_163-144_0	LmxM.36.4750.1	0.49015	10.632	0.49015	10.632	2.9646	51.43	0.70024	12.12	1	5.7448e-34	1.149e-33	8.0883e-31	True
LmxM.30.2080.1_49_0.25990099009901_635-616_0	LmxM.30.2080.1	0.49015	10.632	0.49015	10.632	2.9646	51.43	0.70024	12.12	1	5.7448e-34	1.149e-33	8.0883e-31	True
LmxM.14.1370.1_38_0.0707662274280137_138-157_1	LmxM.14.1370.1	0.49015	10.632	0.49015	10.632	2.9646	51.43	0.70024	12.12	1	5.7448e-34	1.149e-33	8.0883e-31	True
LmxM.36.6320.1_29_0.216653914817649_1689-1708_1	LmxM.36.6320.1	0.49015	10.632	0.49015	10.632	2.9646	51.43	0.70024	12.12	1	5.7448e-34	1.149e-33	8.0883e-31	True
LmxM.31.0610.1_33_0.230769230769231_258-239_0	LmxM.31.0610.1	0.49015	10.632	0.49015	10.632	2.9646	51.43	0.70024	12.12	1	5.7448e-34	1.149e-33	8.0883e-31	True
LmxM.32.0230.1_43_0.292540792540793_498-517_1	LmxM.32.0230.1	0.49015	10.632	0.49015	10.632	2.9646	51.43	0.70024	12.12	1	5.7448e-34	1.149e-33	8.0883e-31	True
LmxM.31.2730.1_0_0.0948590381426202_283-302_1	LmxM.31.2730.1	0.49015	10.632	0.49015	10.632	2.9646	51.43	0.70024	12.12	1	5.7448e-34	1.149e-33	8.0883e-31	True
LmxM.36.0090.1_29_0.0901923683380637_279-298_1	LmxM.36.0090.1	0.49015	10.632	0.49015	10.632	2.9646	51.43	0.70024	12.12	1	5.7448e-34	1.149e-33	8.0883e-31	True
LmxM.36.3360.1_43_0.0148809523809524_45102_1	LmxM.36.3360.1	0	10.632	0.49015	10.632	2.9646	56.521	0.70024	12.12	1	5.7448e-34	1.149e-33	8.0883e-31	True
LmxM.33.3955.1_57_0.435087719298246_118-137_1	LmxM.33.3955.1	0	10.632	0.49015	10.632	2.9646	56.521	0.70024	12.12	1	5.7448e-34	1.149e-33	8.0883e-31	True
LmxM.36.5310.1_52_0.234767025089606_258-277_1	LmxM.36.5310.1	0.49015	10.632	0.49015	10.632	2.9646	51.43	0.70024	12.12	1	5.7448e-34	1.149e-33	8.0883e-31	True
LmxM.17.0710.1_38_0.00288065843621399_44946_1	LmxM.17.0710.1	0.49015	10.632	0.49015	10.632	2.9646	51.43	0.70024	12.12	1	5.7448e-34	1.149e-33	8.0883e-31	True
LmxM.31.3640.1_48_0.219339622641509_287-268_0	LmxM.31.3640.1	0.98031	17.011	0.98031	17.011	3.1851	128.5	1.9377	11.516	1	7.1793e-31	1.4359e-30	9.594e-28	True
LmxM.34.3390.1_43_0.370088719898606_285-304_1	LmxM.34.3390.1	0.98031	17.011	0.98031	17.011	3.1851	128.5	1.9377	11.516	1	7.1793e-31	1.4359e-30	9.594e-28	True
LmxM.12.1180.1_29_0.0603613994617455_154-173_1	LmxM.12.1180.1	0.98031	17.011	0.98031	17.011	3.1851	128.5	1.9377	11.516	1	7.1793e-31	1.4359e-30	9.594e-28	True
LmxM.13.0900.1_43_0.317653890824623_540-559_1	LmxM.13.0900.1	2.9409	44.655	2.9409	44.655	3.5342	870.03	13.536	11.338	1	5.409e-30	1.0818e-29	7.1078e-27	True
LmxM.28.1240.1_43_0.0314757481940144_54-73_1	LmxM.28.1240.1	37.742	629.42	37.742	629.42	4.0244	1.7504e+05	2858.5	11.067	1	1.1969e-28	2.3938e-28	1.5471e-25	True
LmxM.32.0790.1_0_0.197685448681465_1035-1054_1	LmxM.32.0790.1	1.9606	27.644	1.9606	27.644	3.2742	329.81	6.3238	10.213	1	1.1081e-24	2.2161e-24	1.4091e-21	True
LmxM.08_29.1220.1_19_0.0548611111111111_76-95_1	LmxM.08_29.1220.1	1.4705	21.264	1.4705	21.264	3.1719	195.9	3.7954	10.16	1	1.9277e-24	3.8553e-24	2.4125e-21	True
LmxM.25.0130.1_0_0.0902887139107612_168-187_1	LmxM.25.0130.1	0.98031	14.885	0.98031	14.885	3.0039	96.67	1.9377	9.9888	1	1.123e-23	2.246e-23	1.3415e-20	True
LmxM.25.0110.1_71_0.458947368421053_665-646_0	LmxM.25.0110.1	0.98031	14.885	0.98031	14.885	3.0039	96.67	1.9377	9.9888	1	1.123e-23	2.246e-23	1.3415e-20	True
LmxM.14.0920.1_33_0.373619233268356_1730-1711_0	LmxM.14.0920.1	0.98031	14.885	0.98031	14.885	3.0039	96.67	1.9377	9.9888	1	1.123e-23	2.246e-23	1.3415e-20	True
LmxM.36.4390.1_29_0.19483024691358_498-517_1	LmxM.36.4390.1	0	8.5057	0.49015	8.5057	2.6733	36.173	0.70024	9.5788	1	6.8095e-22	1.3619e-21	6.3163e-19	True
LmxM.22.0860.1_19_0.166543846720707_684-665_0	LmxM.22.0860.1-LmxM.24.0440.1-LmxM.24.0450.1	0	8.5057	0.49015	8.5057	2.6733	36.173	0.70024	9.5788	1	6.8095e-22	1.3619e-21	6.3163e-19	True
LmxM.27.0430.1_14_0.329514457174032_599-618_1	LmxM.27.0430.1	0.49015	8.5057	0.49015	8.5057	2.6733	32.124	0.70024	9.5788	1	6.8095e-22	1.3619e-21	6.3163e-19	True
LmxM.02.0280.1_33_0.367521367521368_168-187_1	LmxM.02.0280.1	0.49015	8.5057	0.49015	8.5057	2.6733	32.124	0.70024	9.5788	1	6.8095e-22	1.3619e-21	6.3163e-19	True
LmxM.20.0900.1_19_0.111979166666667_296-315_1	LmxM.20.0900.1	0.49015	8.5057	0.49015	8.5057	2.6733	32.124	0.70024	9.5788	1	6.8095e-22	1.3619e-21	6.3163e-19	True
LmxM.10.1030.1_74_0.418624891209748_475-494_1	LmxM.10.1030.1	0.49015	8.5057	0.49015	8.5057	2.6733	32.124	0.70024	9.5788	1	6.8095e-22	1.3619e-21	6.3163e-19	True
LmxM.28.0140.1_29_0.0460556315549476_195-214_1	LmxM.28.0140.1	0.49015	8.5057	0.49015	8.5057	2.6733	32.124	0.70024	9.5788	1	6.8095e-22	1.3619e-21	6.3163e-19	True
LmxM.22.0380.1_43_0.206708268330733_800-781_0	LmxM.22.0380.1	0.49015	8.5057	0.49015	8.5057	2.6733	32.124	0.70024	9.5788	1	6.8095e-22	1.3619e-21	6.3163e-19	True
LmxM.10.0950.1_29_0.137328339575531_214-233_1	LmxM.10.0950.1	0.49015	8.5057	0.49015	8.5057	2.6733	32.124	0.70024	9.5788	1	6.8095e-22	1.3619e-21	6.3163e-19	True
LmxM.24.1660.1_49_0.357142857142857_561-542_0	LmxM.24.1660.1	0	8.5057	0.49015	8.5057	2.6733	36.173	0.70024	9.5788	1	6.8095e-22	1.3619e-21	6.3163e-19	True
LmxM.04.0380.1_0_0.190207156308851_198-217_1	LmxM.04.0380.1	0	8.5057	0.49015	8.5057	2.6733	36.173	0.70024	9.5788	1	6.8095e-22	1.3619e-21	6.3163e-19	True
LmxM.28.1930partial.1_71_0.342198581560284_184-203_1	LmxM.28.1930.1-LmxM.30.3060.1-LmxM.30.3070.1-LmxM.28.1930partial.1	0	8.5057	0.49015	8.5057	2.6733	36.173	0.70024	9.5788	1	6.8095e-22	1.3619e-21	6.3163e-19	True
LmxM.33.2110.1_29_0.158034528552457_363-344_0	LmxM.33.2110.1	0	8.5057	0.49015	8.5057	2.6733	36.173	0.70024	9.5788	1	6.8095e-22	1.3619e-21	6.3163e-19	True
LmxM.19.0750.1_29_0.0438095238095238_76-57_0	LmxM.19.0750.1	0	8.5057	0.49015	8.5057	2.6733	36.173	0.70024	9.5788	1	6.8095e-22	1.3619e-21	6.3163e-19	True
LmxM.31.1490.1_52_0.2478184991274_135-154_1	LmxM.31.1490.1	0.49015	8.5057	0.49015	8.5057	2.6733	32.124	0.70024	9.5788	1	6.8095e-22	1.3619e-21	6.3163e-19	True
LmxM.32.2610.1_49_0.338842975206612_499-480_0	LmxM.32.2610.1	0.49015	8.5057	0.49015	8.5057	2.6733	32.124	0.70024	9.5788	1	6.8095e-22	1.3619e-21	6.3163e-19	True
LmxM.04.0080.1_34_0.0691823899371069_40-21_0	LmxM.04.0080.1	0.49015	8.5057	0.49015	8.5057	2.6733	32.124	0.70024	9.5788	1	6.8095e-22	1.3619e-21	6.3163e-19	True
LmxM.36.4610.1_38_0.0641296687808316_84-103_1	LmxM.36.4610.1	0	8.5057	0.49015	8.5057	2.6733	36.173	0.70024	9.5788	1	6.8095e-22	1.3619e-21	6.3163e-19	True
LmxM.36.5640.1_0_0.127946127946128_186-205_1	LmxM.36.5640.1	0	8.5057	0.49015	8.5057	2.6733	36.173	0.70024	9.5788	1	6.8095e-22	1.3619e-21	6.3163e-19	True
LmxM.36.0080.1_71_0.489337822671156_427-446_1	LmxM.36.0080.1	2.4508	31.896	2.4508	31.896	3.2529	433.52	9.5606	9.5231	1	1.0694e-21	2.1388e-21	9.8043e-19	True
LmxM.12.0460.1_52_0.0233545647558386_46-65_1	LmxM.12.0460.1	1.9606	25.517	1.9606	25.517	3.163	277.45	6.3238	9.3674	1	4.7498e-21	9.4997e-21	4.3046e-18	True
LmxM.25.0400.1_57_0.231023102310231_66-85_1	LmxM.25.0400.1	1.4705	19.138	1.4705	19.138	3.0271	156.07	3.7954	9.0686	1	7.7777e-20	1.5555e-19	6.8902e-17	True
LmxM.27.2480.1_29_0.158236057068742_239-258_1	LmxM.27.2480.1	1.4705	19.138	1.4705	19.138	3.0271	156.07	3.7954	9.0686	1	7.7777e-20	1.5555e-19	6.8902e-17	True
LmxM.08_29.2870.1_52_0.323834196891192_380-361_0	LmxM.08_29.2870.1	6.8621	85.057	6.8621	85.057	3.4523	3057.2	74.52	9.0582	1	8.4306e-20	1.6861e-19	7.3856e-17	True
LmxM.36.0210.1_14_0.334036568213783_468-487_1	LmxM.36.0210.1	3.4311	40.402	3.4311	40.402	3.224	683.43	18.277	8.6478	1	3.3273e-18	6.6546e-18	2.8828e-15	True
LmxM.36.1720.1_0_0.0334253296534805_432-451_1	LmxM.36.1720.1	0.98031	12.759	0.98031	12.759	2.7965	69.363	1.9377	8.4613	1	1.7415e-17	3.4831e-17	1.4765e-14	True
LmxM.27.0180.1_34_0.161111111111111_92-73_0	LmxM.27.0180.1	0.98031	12.759	0.98031	12.759	2.7965	69.363	1.9377	8.4613	1	1.7415e-17	3.4831e-17	1.4765e-14	True
LmxM.27.2260.1_29_0.467948717948718_1602-1621_1	LmxM.27.2260.1	2.4508	27.644	2.4508	27.644	3.0532	317.34	9.5606	8.1477	1	2.3603e-16	4.7206e-16	1.9797e-13	True
LmxM.31.2280.1_19_0.0315789473684211_33-14_0	LmxM.31.2280.1	1.4705	17.011	1.4705	17.011	2.8661	120.76	3.7954	7.9771	1	9.6647e-16	1.9329e-15	7.9375e-13	True
LmxM.36.3980.1_19_0.0494505494505494_60-41_0	LmxM.36.3980.1	1.4705	17.011	1.4705	17.011	2.8661	120.76	3.7954	7.9771	1	9.6647e-16	1.9329e-15	7.9375e-13	True
LmxM.17.0084.1_60_0.2642089093702_169-188_1	LmxM.17.0080.1-LmxM.17.0081.1-LmxM.17.0082.1-LmxM.17.0084.1-LmxM.17.0085.1	1.9606	21.264	1.9606	21.264	2.9108	186.31	6.3238	7.6763	1	1.047e-14	2.094e-14	8.5103e-12	True
LmxM.33.3430.1_57_0.215763980625275_484-503_1	LmxM.33.3430.1	5.3917	55.287	5.3917	55.287	3.1385	1244.8	45.307	7.4127	1	7.8473e-14	1.5695e-13	6.3134e-11	True
LmxM.13.1530.1_14_0.293212669683258_978-959_0	LmxM.13.1530.1	503.88	6978.9	503.88	6978.9	3.7892	2.0963e+07	8.1926e+05	7.1537	1	5.9391e-13	1.1878e-12	4.7299e-10	True
LmxM.17.0650.1_29_0.0312151616499443_108-127_1	LmxM.17.0650.1	5.3917	53.161	5.3917	53.161	3.083	1140.9	45.307	7.0968	1	8.097e-13	1.6194e-12	6.384e-10	True
LmxM.11.0240.1_29_0.0900537634408602_63-82_1	LmxM.11.0240.1	0	6.3793	0.49015	6.3793	2.308	20.348	0.70024	7.0377	1	1.3558e-12	2.7116e-12	7.9183e-10	True
LmxM.36.0450.1_14_0.169191919191919_264-283_1	LmxM.36.0450.1	0.49015	6.3793	0.49015	6.3793	2.308	17.341	0.70024	7.0377	1	1.3558e-12	2.7116e-12	7.9183e-10	True
LmxM.30.2970.1_14_0.394987699876999_2564-2583_1	LmxM.30.2970.1	0.49015	6.3793	0.49015	6.3793	2.308	17.341	0.70024	7.0377	1	1.3558e-12	2.7116e-12	7.9183e-10	True
LmxM.25.1370.1_14_0.287623066104079_405-424_1	LmxM.25.1370.1	0	6.3793	0.49015	6.3793	2.308	20.348	0.70024	7.0377	1	1.3558e-12	2.7116e-12	7.9183e-10	True
LmxM.28.2500.1_57_0.42_446-427_0	LmxM.28.2500.1	0	6.3793	0.49015	6.3793	2.308	20.348	0.70024	7.0377	1	1.3558e-12	2.7116e-12	7.9183e-10	True
LmxM.33.2220.1_0_0.0728132387706856_150-169_1	LmxM.33.2220.1	0	6.3793	0.49015	6.3793	2.308	20.348	0.70024	7.0377	1	1.3558e-12	2.7116e-12	7.9183e-10	True
LmxM.31.1670.1_71_0.259637188208617_220-239_1	LmxM.31.1670.1	0	6.3793	0.49015	6.3793	2.308	20.348	0.70024	7.0377	1	1.3558e-12	2.7116e-12	7.9183e-10	True
LmxM.34.2420.1_38_0.0365950676213206_39-58_1	LmxM.34.2420.1	0	6.3793	0.49015	6.3793	2.308	20.348	0.70024	7.0377	1	1.3558e-12	2.7116e-12	7.9183e-10	True
LmxM.21.0320.1_43_0.0829756795422032_52-71_1	LmxM.21.0320.1	0	6.3793	0.49015	6.3793	2.308	20.348	0.70024	7.0377	1	1.3558e-12	2.7116e-12	7.9183e-10	True
LmxM.21.1870.1_14_0.280339162692104_523-542_1	LmxM.21.1870.1	0	6.3793	0.49015	6.3793	2.308	20.348	0.70024	7.0377	1	1.3558e-12	2.7116e-12	7.9183e-10	True
LmxM.34.3540.1_49_0.225225225225225_155-136_0	LmxM.34.3540.1	0.49015	6.3793	0.49015	6.3793	2.308	17.341	0.70024	7.0377	1	1.3558e-12	2.7116e-12	7.9183e-10	True
LmxM.24.1100.1_34_0.178658043654002_666-647_0	LmxM.24.1100.1	0.49015	6.3793	0.49015	6.3793	2.308	17.341	0.70024	7.0377	1	1.3558e-12	2.7116e-12	7.9183e-10	True
LmxM.36.0090.1_29_0.0901923683380637_282-301_1	LmxM.36.0090.1	0	6.3793	0.49015	6.3793	2.308	20.348	0.70024	7.0377	1	1.3558e-12	2.7116e-12	7.9183e-10	True
LmxM.30.0560.1_57_0.454202077431539_475-494_1	LmxM.30.0560.1	0	6.3793	0.49015	6.3793	2.308	20.348	0.70024	7.0377	1	1.3558e-12	2.7116e-12	7.9183e-10	True
LmxM.22.0910.1_0_0.025779376498801_37-56_1	LmxM.22.0910.1	0.49015	6.3793	0.49015	6.3793	2.308	17.341	0.70024	7.0377	1	1.3558e-12	2.7116e-12	7.9183e-10	True
LmxM.30.1470.1_52_0.259860050890585_812-831_1	LmxM.30.1470.1	0	6.3793	0.49015	6.3793	2.308	20.348	0.70024	7.0377	1	1.3558e-12	2.7116e-12	7.9183e-10	True
LmxM.31.2660.1_43_0.288158795345654_417-436_1	LmxM.31.2660.1	0	6.3793	0.49015	6.3793	2.308	20.348	0.70024	7.0377	1	1.3558e-12	2.7116e-12	7.9183e-10	True
LmxM.19.1270.1_57_0.366812227074236_261-242_0	LmxM.19.1270.1	0	6.3793	0.49015	6.3793	2.308	20.348	0.70024	7.0377	1	1.3558e-12	2.7116e-12	7.9183e-10	True
LmxM.18.0900.1_33_0.308571428571429_813-794_0	LmxM.18.0900.1	0.49015	6.3793	0.49015	6.3793	2.308	17.341	0.70024	7.0377	1	1.3558e-12	2.7116e-12	7.9183e-10	True
LmxM.11.0480.1_29_0.156770342444235_496-515_1	LmxM.11.0480.1	0.49015	6.3793	0.49015	6.3793	2.308	17.341	0.70024	7.0377	1	1.3558e-12	2.7116e-12	7.9183e-10	True
LmxM.34.1600.1_29_0.0914948453608247_217-198_0	LmxM.34.1600.1	0	6.3793	0.49015	6.3793	2.308	20.348	0.70024	7.0377	1	1.3558e-12	2.7116e-12	7.9183e-10	True
LmxM.34.1010.1_0_0.0403755868544601_37-56_1	LmxM.34.1010.1	0	6.3793	0.49015	6.3793	2.308	20.348	0.70024	7.0377	1	1.3558e-12	2.7116e-12	7.9183e-10	True
LmxM.08_29.1210.1_49_0.327956989247312_372-353_0	LmxM.08_29.1210.1	0.49015	6.3793	0.49015	6.3793	2.308	17.341	0.70024	7.0377	1	1.3558e-12	2.7116e-12	7.9183e-10	True
LmxM.36.1420.1_29_0.188612099644128_325-306_0	LmxM.36.1420.1	0	6.3793	0.49015	6.3793	2.308	20.348	0.70024	7.0377	1	1.3558e-12	2.7116e-12	7.9183e-10	True
LmxM.28.0650.1_29_0.184259259259259_192-211_1	LmxM.28.0650.1	0	6.3793	0.49015	6.3793	2.308	20.348	0.70024	7.0377	1	1.3558e-12	2.7116e-12	7.9183e-10	True
LmxM.32.1730.1_14_0.245339299030574_653-672_1	LmxM.32.1730.1	0	6.3793	0.49015	6.3793	2.308	20.348	0.70024	7.0377	1	1.3558e-12	2.7116e-12	7.9183e-10	True
LmxM.12.0560.1_29_0.15352798053528_624-643_1	LmxM.12.0560.1	0	6.3793	0.49015	6.3793	2.308	20.348	0.70024	7.0377	1	1.3558e-12	2.7116e-12	7.9183e-10	True
LmxM.24.1520.1_38_0.169422686393966_587-568_0	LmxM.24.1520.1	0.49015	6.3793	0.49015	6.3793	2.308	17.341	0.70024	7.0377	1	1.3558e-12	2.7116e-12	7.9183e-10	True
LmxM.28.2290.1_57_0.200639488409273_497-516_1	LmxM.28.2290.1	0.49015	6.3793	0.49015	6.3793	2.308	17.341	0.70024	7.0377	1	1.3558e-12	2.7116e-12	7.9183e-10	True
LmxM.32.2530.1_0_0.0335137922144883_126-145_1	LmxM.32.2530.1	0	6.3793	0.49015	6.3793	2.308	20.348	0.70024	7.0377	1	1.3558e-12	2.7116e-12	7.9183e-10	True
LmxM.28.2570.1_38_0.133722817267121_408-427_1	LmxM.28.2570.1	0.49015	6.3793	0.49015	6.3793	2.308	17.341	0.70024	7.0377	1	1.3558e-12	2.7116e-12	7.9183e-10	True
LmxM.30.1000.1_29_0.337485172004745_1133-1152_1	LmxM.30.1000.1	0.49015	6.3793	0.49015	6.3793	2.308	17.341	0.70024	7.0377	1	1.3558e-12	2.7116e-12	7.9183e-10	True
LmxM.10.1110.1_14_0.26199494949495_411-430_1	LmxM.10.1110.1	0	6.3793	0.49015	6.3793	2.308	20.348	0.70024	7.0377	1	1.3558e-12	2.7116e-12	7.9183e-10	True
LmxM.24.1340.1_0_0.172491544532131_464-445_0	LmxM.24.1340.1	0.49015	6.3793	0.49015	6.3793	2.308	17.341	0.70024	7.0377	1	1.3558e-12	2.7116e-12	7.9183e-10	True
LmxM.26.1390.1_29_0.0676416819012797_227-208_0	LmxM.26.1390.1	0.49015	6.3793	0.49015	6.3793	2.308	17.341	0.70024	7.0377	1	1.3558e-12	2.7116e-12	7.9183e-10	True
LmxM.10.0600.1_29_0.0274049217002237_43-62_1	LmxM.10.0600.1	0.98031	10.632	0.98031	10.632	2.5543	46.579	1.9377	6.9337	1	2.6998e-12	5.3996e-12	1.4886e-09	True
LmxM.27.1990.1_19_0.199343185550082_604-623_1	LmxM.27.1990.1	0.98031	10.632	0.98031	10.632	2.5543	46.579	1.9377	6.9337	1	2.6998e-12	5.3996e-12	1.4886e-09	True
LmxM.33.3955.1_33_0.326315789473684_100-81_0	LmxM.33.3955.1	0.98031	10.632	0.98031	10.632	2.5543	46.579	1.9377	6.9337	1	2.6998e-12	5.3996e-12	1.4886e-09	True
LmxM.31.3960.1_29_0.039426523297491_15-34_1	LmxM.31.3960.1	0.98031	10.632	0.98031	10.632	2.5543	46.579	1.9377	6.9337	1	2.6998e-12	5.3996e-12	1.4886e-09	True
LmxM.36.3000.1_57_0.444328097731239_1270-1289_1	LmxM.36.3000.1	0.98031	10.632	0.98031	10.632	2.5543	46.579	1.9377	6.9337	1	2.6998e-12	5.3996e-12	1.4886e-09	True
LmxM.29.0740.1_71_0.412790697674419_224-205_0	LmxM.29.0740.1	0.98031	10.632	0.98031	10.632	2.5543	46.579	1.9377	6.9337	1	2.6998e-12	5.3996e-12	1.4886e-09	True
LmxM.26.0260.1_19_0.0557377049180328_105-86_0	LmxM.26.0260.1	0.98031	10.632	0.98031	10.632	2.5543	46.579	1.9377	6.9337	1	2.6998e-12	5.3996e-12	1.4886e-09	True
LmxM.22.1610.1_29_0.220702234382125_474-493_1	LmxM.22.1610.1	0.98031	10.632	0.98031	10.632	2.5543	46.579	1.9377	6.9337	1	2.6998e-12	5.3996e-12	1.4886e-09	True
LmxM.08_29.1070.1_43_0.313725490196078_348-367_1	LmxM.08_29.1070.1-LmxM.08_29.1090.1	1.4705	14.885	1.4705	14.885	2.6848	89.974	3.7954	6.8856	1	3.7122e-12	7.4245e-12	1.9911e-09	True
LmxM.34.3960.1_19_0.177545691906005_209-190_0	LmxM.34.3960.1	1.4705	14.885	1.4705	14.885	2.6848	89.974	3.7954	6.8856	1	3.7122e-12	7.4245e-12	1.9911e-09	True
LmxM.36.6980.1_29_0.146830825353397_318-337_1	LmxM.36.6980.1	1.4705	14.885	1.4705	14.885	2.6848	89.974	3.7954	6.8856	1	3.7122e-12	7.4245e-12	1.9911e-09	True
LmxM.05.1210.1_71_0.408900083963056_484-503_1	LmxM.05.1210.1	1.4705	14.885	1.4705	14.885	2.6848	89.974	3.7954	6.8856	1	3.7122e-12	7.4245e-12	1.9911e-09	True
LmxM.31.1240.1_33_0.306256860592755_840-821_0	LmxM.31.1240.1	1.9606	19.138	1.9606	19.138	2.7659	147.53	6.3238	6.8307	1	5.4025e-12	1.0805e-11	2.8588e-09	True
LmxM.36.1170.1_49_0.260188087774295_503-484_0	LmxM.36.1170.1	1.9606	19.138	1.9606	19.138	2.7659	147.53	6.3238	6.8307	1	5.4025e-12	1.0805e-11	2.8588e-09	True
LmxM.02.0200.1_38_0.149440137812231_350-331_0	LmxM.02.0200.1	11.764	108.45	11.764	108.45	3.1001	4673.9	231.82	6.3501	1	1.3793e-10	2.7587e-10	7.2501e-08	True
LmxM.05.0990.1_43_0.192592592592593_42-61_1	LmxM.05.0990.1	2.4508	21.264	2.4508	21.264	2.6897	176.97	9.5606	6.0845	1	7.4326e-10	1.4865e-09	3.8554e-07	True
LmxM.26.2540.1_43_0.164272030651341_334-353_1	LmxM.26.2540.1	2.4508	21.264	2.4508	21.264	2.6897	176.97	9.5606	6.0845	1	7.4326e-10	1.4865e-09	3.8554e-07	True
LmxM.19.0350.1_29_0.139220365950676_171-190_1	LmxM.19.0350.1	1.9606	17.011	1.9606	17.011	2.6049	113.26	6.3238	5.9851	1	1.3825e-09	2.765e-09	7.1244e-07	True
LmxM.36.6760.1_63_0.420849420849421_333-314_0	LmxM.36.6760.1	1.4705	12.759	1.4705	12.759	2.4775	63.71	3.7954	5.7942	1	4.4311e-09	8.8622e-09	2.254e-06	True
LmxM.29.2270.1_14_0.321118991331757_1627-1646_1	LmxM.29.2270.1	1.4705	12.759	1.4705	12.759	2.4775	63.71	3.7954	5.7942	1	4.4311e-09	8.8622e-09	2.254e-06	True
LmxM.14.0740.1_33_0.225165562913907_211-192_0	LmxM.14.0740.1	3.4311	27.644	3.4311	27.644	2.6925	293.12	18.277	5.6635	1	9.4012e-09	1.8802e-08	4.7515e-06	True
LmxM.09.0460.1_0_0.0425094274940007_375-356_0	LmxM.09.0460.1	0.98031	8.5057	0.98031	8.5057	2.2631	28.316	1.9377	5.4061	1	4.2412e-08	8.4825e-08	2.09e-05	True
LmxM.29.0120.1_0_0.167738478027867_307-326_1	LmxM.29.0120.1	0.98031	8.5057	0.98031	8.5057	2.2631	28.316	1.9377	5.4061	1	4.2412e-08	8.4825e-08	2.09e-05	True
LmxM.14.1210.1_33_0.240458015267176_196-177_0	LmxM.14.1210.1	0.98031	8.5057	0.98031	8.5057	2.2631	28.316	1.9377	5.4061	1	4.2412e-08	8.4825e-08	2.09e-05	True
LmxM.29.0940.1_14_0.180042462845011_420-439_1	LmxM.29.0940.1	0.98031	8.5057	0.98031	8.5057	2.2631	28.316	1.9377	5.4061	1	4.2412e-08	8.4825e-08	2.09e-05	True
LmxM.28.0570.1_43_0.0429159318048207_70-89_1	LmxM.28.0570.1	4.4114	34.023	4.4114	34.023	2.6942	438.42	30.141	5.3936	1	4.376e-08	8.752e-08	2.143e-05	True
LmxM.21.0680.1_43_0.221491228070175_310-291_0	LmxM.21.0680.1	7.8424	59.54	7.8424	59.54	2.7754	1336.3	98.461	5.21	1	1.2023e-07	2.4046e-07	5.8516e-05	True
LmxM.25.0150.1_29_0.197755960729313_427-408_0	LmxM.25.0150.1	1.9606	14.885	1.9606	14.885	2.4237	83.519	6.3238	5.1395	1	1.761e-07	3.5219e-07	8.364e-05	True
LmxM.10.1110.1_71_0.428661616161616_675-694_1	LmxM.10.1110.1	1.9606	14.885	1.9606	14.885	2.4237	83.519	6.3238	5.1395	1	1.761e-07	3.5219e-07	8.364e-05	True
LmxM.08_29.2230.1_43_0.103426791277259_159-178_1	LmxM.08_29.2230.1	1.9606	14.885	1.9606	14.885	2.4237	83.519	6.3238	5.1395	1	1.761e-07	3.5219e-07	8.364e-05	True
LmxM.01.0100.1_19_0.129746835443038_128-109_0	LmxM.01.0100.1	1.9606	14.885	1.9606	14.885	2.4237	83.519	6.3238	5.1395	1	1.761e-07	3.5219e-07	8.364e-05	True
LmxM.28.2300.1_29_0.157838416265383_288-307_1	LmxM.28.2300.1	4.9015	36.149	4.9015	36.149	2.6542	488.21	37.303	5.1162	1	1.9762e-07	3.9524e-07	9.33e-05	True
LmxM.13.1400.1_0_0.0421052631578947_87-68_0	LmxM.13.1400.1	2.9409	21.264	2.9409	21.264	2.4981	167.87	13.536	4.9803	1	4.0293e-07	8.0587e-07	0.0001891	True
LmxM.34.3090.1_43_0.253302253302253_329-310_0	LmxM.34.3090.1	12.254	89.31	12.254	89.31	2.7685	2968.8	252.87	4.8457	1	8.0926e-07	1.6185e-06	0.00037755	True
LmxM.32.1090.1_71_0.207516339869281_117-136_1	LmxM.32.1090.1	7.8424	55.287	7.8424	55.287	2.6703	1125.5	98.461	4.7814	1	1.1083e-06	2.2166e-06	0.00051402	True
LmxM.23.1470.1_14_0.177272727272727_128-109_0	LmxM.23.1470.1	4.9015	34.023	4.9015	34.023	2.5691	424.02	37.303	4.768	1	1.1792e-06	2.3584e-06	0.0005437	True
LmxM.36.0590.1_57_0.294573643410853_180-199_1	LmxM.36.0590.1	2.4508	17.011	2.4508	17.011	2.3839	106.01	9.5606	4.7091	1	1.5828e-06	3.1656e-06	0.00072137	True
LmxM.32.1640.1_29_0.42741935483871_165-146_0	LmxM.32.1640.1	2.4508	17.011	2.4508	17.011	2.3839	106.01	9.5606	4.7091	1	1.5828e-06	3.1656e-06	0.00072137	True
LmxM.31.3960.1_29_0.039426523297491_18-37_1	LmxM.31.3960.1	1.4705	10.632	1.4705	10.632	2.2353	41.968	3.7954	4.7027	1	1.6571e-06	3.3142e-06	0.00072584	True
LmxM.33.1340.1_29_0.118401206636501_475-456_0	LmxM.33.1340.1	1.4705	10.632	1.4705	10.632	2.2353	41.968	3.7954	4.7027	1	1.6571e-06	3.3142e-06	0.00072584	True
LmxM.30.0620.1_29_0.430028559771522_1049-1068_1	LmxM.30.0620.1	1.4705	10.632	1.4705	10.632	2.2353	41.968	3.7954	4.7027	1	1.6571e-06	3.3142e-06	0.00072584	True
LmxM.33.4080.1_34_0.159695817490494_130-111_0	LmxM.33.4080.1	1.4705	10.632	1.4705	10.632	2.2353	41.968	3.7954	4.7027	1	1.6571e-06	3.3142e-06	0.00072584	True
LmxM.09.1540.1_14_0.201206140350877_363-382_1	LmxM.09.1540.1	1.4705	10.632	1.4705	10.632	2.2353	41.968	3.7954	4.7027	1	1.6571e-06	3.3142e-06	0.00072584	True
LmxM.27.1330.1_67_0.410906298003072_528-547_1	LmxM.27.1330.1	1.4705	10.632	1.4705	10.632	2.2353	41.968	3.7954	4.7027	1	1.6571e-06	3.3142e-06	0.00072584	True
LmxM.27.1690.1_43_0.340896812533766_624-643_1	LmxM.27.1690.1	1.4705	10.632	1.4705	10.632	2.2353	41.968	3.7954	4.7027	1	1.6571e-06	3.3142e-06	0.00072584	True
LmxM.23.0630.1_29_0.139444444444444_498-517_1	LmxM.23.0630.1	3.4311	23.391	3.4311	23.391	2.4606	199.19	18.277	4.6687	1	1.9211e-06	3.8421e-06	0.00083222	True
LmxM.33.0750.1_43_0.12167026637869_159-178_1	LmxM.33.0750.1	3.4311	23.391	3.4311	23.391	2.4606	199.19	18.277	4.6687	1	1.9211e-06	3.8421e-06	0.00083222	True
LmxM.33.1360.1_14_0.309614894159653_2424-2443_1	LmxM.33.1360.1	4.4114	29.77	4.4114	29.77	2.5075	321.53	30.141	4.6189	1	2.4437e-06	4.8874e-06	0.0010471	True
LmxM.24.0290.1_43_0.344490934449093_241-260_1	LmxM.24.0290.1	4.4114	29.77	4.4114	29.77	2.5075	321.53	30.141	4.6189	1	2.4437e-06	4.8874e-06	0.0010471	True
LmxM.23.0750.1_14_0.267070707070707_654-673_1	LmxM.23.0750.1	0	4.2528	0.49015	4.2528	1.8176	9.0434	0.70024	4.4965	1	4.7903e-06	9.5806e-06	0.0015108	True
LmxM.29.1780.1_0_0.188729399255715_350-369_1	LmxM.29.1780.1	0	4.2528	0.49015	4.2528	1.8176	9.0434	0.70024	4.4965	1	4.7903e-06	9.5806e-06	0.0015108	True
LmxM.14.1270.1_43_0.185185185185185_82-101_1	LmxM.14.1270.1-LmxM.36.0600.1	0	4.2528	0.49015	4.2528	1.8176	9.0434	0.70024	4.4965	1	4.7903e-06	9.5806e-06	0.0015108	True
LmxM.10.0670.1_43_0.172307692307692_178-159_0	LmxM.10.0670.1	0	4.2528	0.49015	4.2528	1.8176	9.0434	0.70024	4.4965	1	4.7903e-06	9.5806e-06	0.0015108	True
LmxM.23.0760.1_43_0.146131805157593_162-143_0	LmxM.23.0760.1	0.49015	4.2528	0.49015	4.2528	1.8176	7.0789	0.70024	4.4965	1	4.7903e-06	9.5806e-06	0.0015108	True
LmxM.17.0010.1_29_0.0533333333333333_118-137_1	LmxM.17.0010.1	0	4.2528	0.49015	4.2528	1.8176	9.0434	0.70024	4.4965	1	4.7903e-06	9.5806e-06	0.0015108	True
LmxM.20.0530.1_71_0.202298850574713_78-97_1	LmxM.20.0530.1	0	4.2528	0.49015	4.2528	1.8176	9.0434	0.70024	4.4965	1	4.7903e-06	9.5806e-06	0.0015108	True
LmxM.30.2610.1_0_0.012226899178192_57-76_1	LmxM.30.2610.1	0	4.2528	0.49015	4.2528	1.8176	9.0434	0.70024	4.4965	1	4.7903e-06	9.5806e-06	0.0015108	True
LmxM.10.0380.1_43_0.296561604584527_625-606_0	LmxM.10.0380.1	0.49015	4.2528	0.49015	4.2528	1.8176	7.0789	0.70024	4.4965	1	4.7903e-06	9.5806e-06	0.0015108	True
LmxM.21.0720.1_0_0.145766345123258_130-149_1	LmxM.21.0720.1	0	4.2528	0.49015	4.2528	1.8176	9.0434	0.70024	4.4965	1	4.7903e-06	9.5806e-06	0.0015108	True
LmxM.15.0050.1_81_0.478571428571429_413-394_0	LmxM.15.0050.1	0	4.2528	0.49015	4.2528	1.8176	9.0434	0.70024	4.4965	1	4.7903e-06	9.5806e-06	0.0015108	True
LmxM.26.1970.1_34_0.0592334494773519_55-36_0	LmxM.26.1970.1	0	4.2528	0.49015	4.2528	1.8176	9.0434	0.70024	4.4965	1	4.7903e-06	9.5806e-06	0.0015108	True
LmxM.27.0580.1_33_0.279847182425979_579-598_1	LmxM.27.0580.1	0.49015	4.2528	0.49015	4.2528	1.8176	7.0789	0.70024	4.4965	1	4.7903e-06	9.5806e-06	0.0015108	True
LmxM.19.0450.1_67_0.260350877192982_731-750_1	LmxM.19.0450.1	0.49015	4.2528	0.49015	4.2528	1.8176	7.0789	0.70024	4.4965	1	4.7903e-06	9.5806e-06	0.0015108	True
LmxM.31.2995.1_38_0.197530864197531_58-77_1	LmxM.31.2995.1	0	4.2528	0.49015	4.2528	1.8176	9.0434	0.70024	4.4965	1	4.7903e-06	9.5806e-06	0.0015108	True
LmxM.25.0890.1_48_0.277777777777778_220-201_0	LmxM.25.0890.1	0.49015	4.2528	0.49015	4.2528	1.8176	7.0789	0.70024	4.4965	1	4.7903e-06	9.5806e-06	0.0015108	True
LmxM.29.3025.1_29_0.0243055555555556_45007_1	LmxM.29.3025.1	0.49015	4.2528	0.49015	4.2528	1.8176	7.0789	0.70024	4.4965	1	4.7903e-06	9.5806e-06	0.0015108	True
LmxM.20.1240.1_29_0.0669815891472868_546-565_1	LmxM.20.1240.1	0	4.2528	0.49015	4.2528	1.8176	9.0434	0.70024	4.4965	1	4.7903e-06	9.5806e-06	0.0015108	True
LmxM.31.0530.1_67_0.4337899543379_184-203_1	LmxM.31.0530.1	0	4.2528	0.49015	4.2528	1.8176	9.0434	0.70024	4.4965	1	4.7903e-06	9.5806e-06	0.0015108	True
LmxM.24.2070.1_43_0.305936073059361_207-188_0	LmxM.24.2070.1-LmxM.24.2080.1	0.49015	4.2528	0.49015	4.2528	1.8176	7.0789	0.70024	4.4965	1	4.7903e-06	9.5806e-06	0.0015108	True
LmxM.25.1250.1_0_0.145733969263381_830-811_0	LmxM.25.1250.1	0.49015	4.2528	0.49015	4.2528	1.8176	7.0789	0.70024	4.4965	1	4.7903e-06	9.5806e-06	0.0015108	True
LmxM.36.1740.1_19_0.18562874251497_1029-1010_0	LmxM.36.1740.1	0	4.2528	0.49015	4.2528	1.8176	9.0434	0.70024	4.4965	1	4.7903e-06	9.5806e-06	0.0015108	True
LmxM.14.1270.1_38_0.185185185185185_81-100_1	LmxM.14.1270.1-LmxM.36.0600.1	0	4.2528	0.49015	4.2528	1.8176	9.0434	0.70024	4.4965	1	4.7903e-06	9.5806e-06	0.0015108	True
LmxM.03.0840.1_29_0.0290300546448087_81-100_1	LmxM.03.0840.1	0	4.2528	0.49015	4.2528	1.8176	9.0434	0.70024	4.4965	1	4.7903e-06	9.5806e-06	0.0015108	True
LmxM.08_29.0150.1_43_0.063973063973064_126-145_1	LmxM.08_29.0150.1	0	4.2528	0.49015	4.2528	1.8176	9.0434	0.70024	4.4965	1	4.7903e-06	9.5806e-06	0.0015108	True
LmxM.08_29.1530.1_34_0.141043723554302_306-287_0	LmxM.08_29.1530.1	0	4.2528	0.49015	4.2528	1.8176	9.0434	0.70024	4.4965	1	4.7903e-06	9.5806e-06	0.0015108	True
LmxM.13.0570.1_43_0.241784037558685_96-115_1	LmxM.13.0570.1	0	4.2528	0.49015	4.2528	1.8176	9.0434	0.70024	4.4965	1	4.7903e-06	9.5806e-06	0.0015108	True
LmxM.20.1350.1_52_0.388333333333333_1161-1180_1	LmxM.20.1350.1	0.49015	4.2528	0.49015	4.2528	1.8176	7.0789	0.70024	4.4965	1	4.7903e-06	9.5806e-06	0.0015108	True
LmxM.32.0970.1_52_0.366165831942126_651-670_1	LmxM.32.0970.1	0	4.2528	0.49015	4.2528	1.8176	9.0434	0.70024	4.4965	1	4.7903e-06	9.5806e-06	0.0015108	True
LmxM.23.0630.1_29_0.421944444444444_1514-1533_1	LmxM.23.0630.1	0	4.2528	0.49015	4.2528	1.8176	9.0434	0.70024	4.4965	1	4.7903e-06	9.5806e-06	0.0015108	True
LmxM.34.4630.1_29_0.125760649087221_191-172_0	LmxM.34.4630.1	0	4.2528	0.49015	4.2528	1.8176	9.0434	0.70024	4.4965	1	4.7903e-06	9.5806e-06	0.0015108	True
LmxM.36.3570.1_29_0.055005500550055_96-115_1	LmxM.36.3570.1	0	4.2528	0.49015	4.2528	1.8176	9.0434	0.70024	4.4965	1	4.7903e-06	9.5806e-06	0.0015108	True
LmxM.26.0970.1_43_0.115839243498818_191-210_1	LmxM.26.0970.1	0.49015	4.2528	0.49015	4.2528	1.8176	7.0789	0.70024	4.4965	1	4.7903e-06	9.5806e-06	0.0015108	True
LmxM.36.2710.1_33_0.0664335664335664_123-104_0	LmxM.36.2710.1	0.49015	4.2528	0.49015	4.2528	1.8176	7.0789	0.70024	4.4965	1	4.7903e-06	9.5806e-06	0.0015108	True
LmxM.20.1640.1_57_0.431464174454829_270-289_1	LmxM.20.1640.1	0	4.2528	0.49015	4.2528	1.8176	9.0434	0.70024	4.4965	1	4.7903e-06	9.5806e-06	0.0015108	True
LmxM.15.1400.1_19_0.0641891891891892_64-45_0	LmxM.15.1400.1	0.49015	4.2528	0.49015	4.2528	1.8176	7.0789	0.70024	4.4965	1	4.7903e-06	9.5806e-06	0.0015108	True
LmxM.14.0570.1_29_0.127200454287337_443-462_1	LmxM.14.0570.1	0	4.2528	0.49015	4.2528	1.8176	9.0434	0.70024	4.4965	1	4.7903e-06	9.5806e-06	0.0015108	True
LmxM.18.1190.1_0_0.135334386519221_510-529_1	LmxM.18.1190.1	0.49015	4.2528	0.49015	4.2528	1.8176	7.0789	0.70024	4.4965	1	4.7903e-06	9.5806e-06	0.0015108	True
LmxM.36.5750.1_57_0.493881546744983_1002-1021_1	LmxM.36.5750.1	0.49015	4.2528	0.49015	4.2528	1.8176	7.0789	0.70024	4.4965	1	4.7903e-06	9.5806e-06	0.0015108	True
LmxM.11.0470.1_38_0.0352993744414656_74-93_1	LmxM.11.0470.1	0	4.2528	0.49015	4.2528	1.8176	9.0434	0.70024	4.4965	1	4.7903e-06	9.5806e-06	0.0015108	True
LmxM.08.0280.1_33_0.280839895013123_325-306_0	LmxM.08.0280.1	0.49015	4.2528	0.49015	4.2528	1.8176	7.0789	0.70024	4.4965	1	4.7903e-06	9.5806e-06	0.0015108	True
LmxM.33.3100.1_67_0.460636515912898_543-562_1	LmxM.33.3100.1	0.49015	4.2528	0.49015	4.2528	1.8176	7.0789	0.70024	4.4965	1	4.7903e-06	9.5806e-06	0.0015108	True
LmxM.25.2230.1_43_0.287009063444109_292-273_0	LmxM.25.2230.1	0.49015	4.2528	0.49015	4.2528	1.8176	7.0789	0.70024	4.4965	1	4.7903e-06	9.5806e-06	0.0015108	True
LmxM.21.0390.1_43_0.0623836126629423_57-76_1	LmxM.21.0390.1	0.49015	4.2528	0.49015	4.2528	1.8176	7.0789	0.70024	4.4965	1	4.7903e-06	9.5806e-06	0.0015108	True
LmxM.36.5350.1_33_0.337579617834395_1278-1259_0	LmxM.36.5350.1	0	4.2528	0.49015	4.2528	1.8176	9.0434	0.70024	4.4965	1	4.7903e-06	9.5806e-06	0.0015108	True
LmxM.21.0390.1_38_0.0623836126629423_61-80_1	LmxM.21.0390.1	0	4.2528	0.49015	4.2528	1.8176	9.0434	0.70024	4.4965	1	4.7903e-06	9.5806e-06	0.0015108	True
LmxM.20.0530.1_48_0.317241379310345_147-128_0	LmxM.20.0530.1	0	4.2528	0.49015	4.2528	1.8176	9.0434	0.70024	4.4965	1	4.7903e-06	9.5806e-06	0.0015108	True
LmxM.15.0270.1_38_0.167958656330749_124-143_1	LmxM.15.0270.1	0	4.2528	0.49015	4.2528	1.8176	9.0434	0.70024	4.4965	1	4.7903e-06	9.5806e-06	0.0015108	True
LmxM.32.1310.1_40_0.454545454545455_918-899_0	LmxM.32.1310.1	0	4.2528	0.49015	4.2528	1.8176	9.0434	0.70024	4.4965	1	4.7903e-06	9.5806e-06	0.0015108	True
LmxM.27.2600.1_33_0.274931129476584_492-511_1	LmxM.27.2600.1	0	4.2528	0.49015	4.2528	1.8176	9.0434	0.70024	4.4965	1	4.7903e-06	9.5806e-06	0.0015108	True
LmxM.27.0730.1_71_0.481818181818182_488-469_0	LmxM.27.0730.1	0	4.2528	0.49015	4.2528	1.8176	9.0434	0.70024	4.4965	1	4.7903e-06	9.5806e-06	0.0015108	True
LmxM.25.1690.1_43_0.119298245614035_111-92_0	LmxM.25.1690.1	0	4.2528	0.49015	4.2528	1.8176	9.0434	0.70024	4.4965	1	4.7903e-06	9.5806e-06	0.0015108	True
LmxM.31.3270.1_57_0.413772090188909_675-694_1	LmxM.31.3270.1	0	4.2528	0.49015	4.2528	1.8176	9.0434	0.70024	4.4965	1	4.7903e-06	9.5806e-06	0.0015108	True
LmxM.36.4240.1_29_0.158368895211_330-349_1	LmxM.36.4240.1	0	4.2528	0.49015	4.2528	1.8176	9.0434	0.70024	4.4965	1	4.7903e-06	9.5806e-06	0.0015108	True
LmxM.08_29.1940.1_48_0.458781362007168_389-370_0	LmxM.08_29.1940.1	0.49015	4.2528	0.49015	4.2528	1.8176	7.0789	0.70024	4.4965	1	4.7903e-06	9.5806e-06	0.0015108	True
LmxM.21.0320.1_38_0.138769670958512_90-109_1	LmxM.21.0320.1	0.49015	4.2528	0.49015	4.2528	1.8176	7.0789	0.70024	4.4965	1	4.7903e-06	9.5806e-06	0.0015108	True
LmxM.31.0580.1_14_0.275312855517634_480-499_1	LmxM.31.0580.1	0.49015	4.2528	0.49015	4.2528	1.8176	7.0789	0.70024	4.4965	1	4.7903e-06	9.5806e-06	0.0015108	True
LmxM.34.0740.1_14_0.28869690424766_795-814_1	LmxM.34.0740.1	0	4.2528	0.49015	4.2528	1.8176	9.0434	0.70024	4.4965	1	4.7903e-06	9.5806e-06	0.0015108	True
LmxM.30.2370.1_71_0.446998722860792_694-713_1	LmxM.30.2370.1	0	4.2528	0.49015	4.2528	1.8176	9.0434	0.70024	4.4965	1	4.7903e-06	9.5806e-06	0.0015108	True
LmxM.33.0630.1_0_0.159254553155443_371-390_1	LmxM.33.0630.1	0.49015	4.2528	0.49015	4.2528	1.8176	7.0789	0.70024	4.4965	1	4.7903e-06	9.5806e-06	0.0015108	True
LmxM.27.2360.1_43_0.31692573402418_361-380_1	LmxM.27.2360.1	0.49015	4.2528	0.49015	4.2528	1.8176	7.0789	0.70024	4.4965	1	4.7903e-06	9.5806e-06	0.0015108	True
LmxM.31.3270.1_43_0.156002437538087_250-269_1	LmxM.31.3270.1	0	4.2528	0.49015	4.2528	1.8176	9.0434	0.70024	4.4965	1	4.7903e-06	9.5806e-06	0.0015108	True
LmxM.11.0380.1_14_0.321031048623316_1092-1111_1	LmxM.11.0380.1	0.49015	4.2528	0.49015	4.2528	1.8176	7.0789	0.70024	4.4965	1	4.7903e-06	9.5806e-06	0.0015108	True
LmxM.28.1440.1_43_0.278696051423324_601-620_1	LmxM.28.1440.1	0	4.2528	0.49015	4.2528	1.8176	9.0434	0.70024	4.4965	1	4.7903e-06	9.5806e-06	0.0015108	True
LmxM.14.0310.1_57_0.361305361305361_303-322_1	LmxM.14.0310.1	0.49015	4.2528	0.49015	4.2528	1.8176	7.0789	0.70024	4.4965	1	4.7903e-06	9.5806e-06	0.0015108	True
LmxM.01.0380.1_43_0.229317269076305_564-583_1	LmxM.01.0380.1	7.3523	48.908	7.3523	48.908	2.579	863.43	86.036	4.4801	1	4.7459e-06	9.4917e-06	0.0015108	True
LmxM.31.2490.1_19_0.171317829457364_666-647_0	LmxM.31.2490.1	4.9015	31.896	4.9015	31.896	2.4788	364.36	37.303	4.4199	0.99999	6.2599e-06	1.252e-05	0.0019664	True
LmxM.11.0560.1_0_0.112138016019717_360-379_1	LmxM.11.0560.1	13.234	89.31	13.234	89.31	2.6655	2893.8	297.98	4.4071	0.99999	6.7311e-06	1.3462e-05	0.002106	True
LmxM.11.0480.1_29_0.0254476908576814_88-69_0	LmxM.11.0480.1	18.136	123.33	18.136	123.33	2.6999	5533.2	585.54	4.3474	0.99999	8.9098e-06	1.782e-05	0.0027766	True
LmxM.31.0080.1_19_0.139810426540284_180-161_0	LmxM.31.0080.1	1.9606	12.759	1.9606	12.759	2.2164	58.298	6.3238	4.2939	0.99999	1.1222e-05	2.2445e-05	0.0034295	True
LmxM.29.0580.1_38_0.0861111111111111_117-136_1	LmxM.29.0580.1	1.9606	12.759	1.9606	12.759	2.2164	58.298	6.3238	4.2939	0.99999	1.1222e-05	2.2445e-05	0.0034295	True
LmxM.01.0600.1_29_0.188470066518847_1024-1005_0	LmxM.01.0600.1	1.9606	12.759	1.9606	12.759	2.2164	58.298	6.3238	4.2939	0.99999	1.1222e-05	2.2445e-05	0.0034295	True
LmxM.27.2440.1_43_0.343621399176955_330-349_1	LmxM.27.2440.1	1.9606	12.759	1.9606	12.759	2.2164	58.298	6.3238	4.2939	0.99999	1.1222e-05	2.2445e-05	0.0034295	True
LmxM.09.0680.1_67_0.269541778975741_309-290_0	LmxM.09.0680.1	1.9606	12.759	1.9606	12.759	2.2164	58.298	6.3238	4.2939	0.99999	1.1222e-05	2.2445e-05	0.0034295	True
LmxM.07.0100.1_52_0.280090351726363_861-880_1	LmxM.07.0100.1	11.274	72.298	11.274	72.298	2.5782	1862	211.76	4.1936	0.99998	1.7586e-05	3.5173e-05	0.0053536	True
LmxM.29.2750.1_34_0.191489361702128_140-121_0	LmxM.29.2750.1	3.4311	21.264	3.4311	21.264	2.329	159.01	18.277	4.1713	0.99998	1.9194e-05	3.8388e-05	0.0057541	True
LmxM.24.1905.1_29_0.107681755829904_150-169_1	LmxM.24.1905.1	3.4311	21.264	3.4311	21.264	2.329	159.01	18.277	4.1713	0.99998	1.9194e-05	3.8388e-05	0.0057541	True
LmxM.34.5020.1_14_0.0270671116054876_65-84_1	LmxM.34.5020.1	3.4311	21.264	3.4311	21.264	2.329	159.01	18.277	4.1713	0.99998	1.9194e-05	3.8388e-05	0.0057541	True
LmxM.31.1580.1_43_0.0268562401263823_27-46_1	LmxM.31.1580.1	3.4311	21.264	3.4311	21.264	2.329	159.01	18.277	4.1713	0.99998	1.9194e-05	3.8388e-05	0.0057541	True
LmxM.34.2020.1_81_0.44954954954955_489-508_1	LmxM.34.2020.1	8.8227	55.287	8.8227	55.287	2.5186	1079.5	126.08	4.138	0.99998	2.2342e-05	4.4683e-05	0.0066723	True
LmxM.27.1770.1_14_0.179708064130175_743-762_1	LmxM.27.1770.1	11.764	74.425	11.764	74.425	2.563	1963.2	231.82	4.1155	0.99998	2.4761e-05	4.9522e-05	0.007367	True
LmxM.31.3700.1_29_0.147113594040968_313-332_1	LmxM.31.3700.1	22.057	144.6	22.057	144.6	2.6587	7508	892.84	4.101	0.99997	2.6717e-05	5.3435e-05	0.0079192	True
LmxM.25.2130.1_29_0.0333333333333333_36-17_0	LmxM.25.2130.1-LmxM.25.2140.1	4.9015	29.77	4.9015	29.77	2.3824	309.22	37.303	4.0717	0.99997	2.9581e-05	5.9162e-05	0.0087352	True
LmxM.13.1530.1_33_0.293212669683258_975-956_0	LmxM.13.1530.1	105.38	767.64	105.38	767.64	2.853	2.1929e+05	26785	4.0465	0.99996	3.5114e-05	7.0227e-05	0.01033	True
LmxM.08.1171.1_29_0.21021021021021_271-290_1	LmxM.08.1171.1-LmxM.21.1860.1-LmxM.32.0792.1-LmxM.32.0794.1	2.4508	14.885	2.4508	14.885	2.2027	77.305	9.5606	4.0214	0.99996	3.6805e-05	7.3611e-05	0.010708	True
LmxM.27.2480.1_43_0.158236057068742_237-256_1	LmxM.27.2480.1	2.4508	14.885	2.4508	14.885	2.2027	77.305	9.5606	4.0214	0.99996	3.6805e-05	7.3611e-05	0.010708	True
LmxM.30.2980.1_29_0.0195681511470985_53-72_1	LmxM.30.2980.1	2.4508	14.885	2.4508	14.885	2.2027	77.305	9.5606	4.0214	0.99996	3.6805e-05	7.3611e-05	0.010708	True
LmxM.21.0580.1_0_0.00937950937950938_45133_1	LmxM.21.0580.1	7.8424	46.781	7.8424	46.781	2.4339	758.12	98.461	3.9242	0.99994	5.54e-05	0.0001108	0.016059	True
LmxM.25.1800.1_29_0.0782380013149244_231-250_1	LmxM.25.1800.1	6.8621	40.402	6.8621	40.402	2.3967	562.46	74.52	3.8853	0.99994	6.4959e-05	0.00012992	0.01876	True
LmxM.33.0720.1_43_0.392197125256673_576-557_0	LmxM.33.0720.1	0.98031	6.3793	0.98031	6.3793	1.8978	14.574	1.9377	3.8785	0.99993	6.92e-05	0.0001384	0.019144	True
LmxM.04.0060.1_43_0.141951837769328_102-121_1	LmxM.04.0060.1	0.98031	6.3793	0.98031	6.3793	1.8978	14.574	1.9377	3.8785	0.99993	6.92e-05	0.0001384	0.019144	True
LmxM.20.0560.1_57_0.263539921831379_463-482_1	LmxM.20.0560.1	0.98031	6.3793	0.98031	6.3793	1.8978	14.574	1.9377	3.8785	0.99993	6.92e-05	0.0001384	0.019144	True
LmxM.09.0450.1_29_0.14795008912656_409-428_1	LmxM.09.0450.1	0.98031	6.3793	0.98031	6.3793	1.8978	14.574	1.9377	3.8785	0.99993	6.92e-05	0.0001384	0.019144	True
LmxM.28.1620.1_29_0.158655724892536_402-421_1	LmxM.28.1620.1	0.98031	6.3793	0.98031	6.3793	1.8978	14.574	1.9377	3.8785	0.99993	6.92e-05	0.0001384	0.019144	True
LmxM.31.3860.1_0_0.0352599054889131_94-113_1	LmxM.31.3860.1	0.98031	6.3793	0.98031	6.3793	1.8978	14.574	1.9377	3.8785	0.99993	6.92e-05	0.0001384	0.019144	True
LmxM.32.0310.1_14_0.381165919282511_769-750_0	LmxM.32.0310.1	0.98031	6.3793	0.98031	6.3793	1.8978	14.574	1.9377	3.8785	0.99993	6.92e-05	0.0001384	0.019144	True
LmxM.20.1140.1_19_0.163032191069574_151-170_1	LmxM.20.1140.1	0.98031	6.3793	0.98031	6.3793	1.8978	14.574	1.9377	3.8785	0.99993	6.92e-05	0.0001384	0.019144	True
LmxM.24.0930.1_33_0.373118279569892_1044-1025_0	LmxM.24.0930.1	0.98031	6.3793	0.98031	6.3793	1.8978	14.574	1.9377	3.8785	0.99993	6.92e-05	0.0001384	0.019144	True
LmxM.36.6890.1_29_0.0581484315225708_233-214_0	LmxM.36.6890.1	0.98031	6.3793	0.98031	6.3793	1.8978	14.574	1.9377	3.8785	0.99993	6.92e-05	0.0001384	0.019144	True
LmxM.32.0940.1_0_0.0953593661573288_332-351_1	LmxM.32.0940.1	0.98031	6.3793	0.98031	6.3793	1.8978	14.574	1.9377	3.8785	0.99993	6.92e-05	0.0001384	0.019144	True
LmxM.13.0990.1_14_0.210454854039375_303-322_1	LmxM.13.0990.1	0.98031	6.3793	0.98031	6.3793	1.8978	14.574	1.9377	3.8785	0.99993	6.92e-05	0.0001384	0.019144	True
LmxM.09.0750.1_29_0.492666666666667_1481-1462_0	LmxM.09.0750.1	4.4114	25.517	4.4114	25.517	2.2929	222.73	30.141	3.8443	0.99992	7.6596e-05	0.00015319	0.021116	True
LmxM.30.2570.1_29_0.0143884892086331_52-33_0	LmxM.30.2570.1	11.764	70.172	11.764	70.172	2.4793	1705.8	231.82	3.8362	0.99992	8.0091e-05	0.00016018	0.022002	True
LmxM.07.0340.1_38_0.0681089743589744_81-100_1	LmxM.07.0340.1	2.9409	17.011	2.9409	17.011	2.1923	98.989	13.536	3.8243	0.99992	8.3204e-05	0.00016641	0.022775	True
LmxM.25.0410.1_52_0.18018018018018_151-170_1	LmxM.25.0410.1	5.8818	34.023	5.8818	34.023	2.3474	395.96	54.169	3.8235	0.99992	8.3483e-05	0.00016697	0.022775	True
LmxM.33.2440.1_33_0.211640211640212_124-105_0	LmxM.33.2440.1	14.214	85.057	14.214	85.057	2.4999	2509.3	347.16	3.8022	0.99991	9.2279e-05	0.00018456	0.025089	True
LmxM.31.3220.1_52_0.394471026049973_737-756_1	LmxM.31.3220.1	17.645	106.32	17.645	106.32	2.525	3931.7	552.03	3.7742	0.9999	0.00010374	0.00020749	0.028108	True
LmxM.34.0770.1_43_0.354838709677419_500-481_0	LmxM.34.0770.1	6.372	36.149	6.372	36.149	2.3332	443.34	63.902	3.725	0.99988	0.00012404	0.00024807	0.033491	True
LmxM.01.0380.1_57_0.260642570281124_644-663_1	LmxM.01.0380.1	16.175	95.689	16.175	95.689	2.493	3161.2	457.91	3.7158	0.99987	0.00013066	0.00026132	0.03516	True
LmxM.29.1290.1_71_0.32641291810842_273-292_1	LmxM.29.1290.1	9.3129	53.161	9.3129	53.161	2.3928	961.31	141.3	3.6887	0.99986	0.00014386	0.00028771	0.038579	True
LmxM.15.1560.1_29_0.410338395949907_1536-1555_1	LmxM.15.1560.1	3.4311	19.138	3.4311	19.138	2.1842	123.35	18.277	3.6739	0.99985	0.00015138	0.00030276	0.040459	True
LmxM.34.4550.1_29_0.0171171171171171_69-88_1	LmxM.34.4550.1	8.3326	46.781	8.3326	46.781	2.3561	739.15	111.81	3.6362	0.99982	0.0001763	0.0003526	0.04696	True
LmxM.17.1290.1_33_0.208450704225352_450-431_0	LmxM.17.1290.1	1.4705	8.5057	1.4705	8.5057	1.944	24.747	3.7954	3.6112	0.9998	0.0001967	0.0003934	0.05019	True
LmxM.31.0930.1_33_0.34375_730-711_0	LmxM.31.0930.1	1.4705	8.5057	1.4705	8.5057	1.944	24.747	3.7954	3.6112	0.9998	0.0001967	0.0003934	0.05019	True
LmxM.25.2420.1_57_0.22264631043257_168-187_1	LmxM.25.2420.1	1.4705	8.5057	1.4705	8.5057	1.944	24.747	3.7954	3.6112	0.9998	0.0001967	0.0003934	0.05019	True
LmxM.08_29.2610.1_38_0.197411003236246_420-439_1	LmxM.08_29.2610.1	1.4705	8.5057	1.4705	8.5057	1.944	24.747	3.7954	3.6112	0.9998	0.0001967	0.0003934	0.05019	True
LmxM.08_29.2230.1_38_0.103426791277259_160-179_1	LmxM.08_29.2230.1	1.4705	8.5057	1.4705	8.5057	1.944	24.747	3.7954	3.6112	0.9998	0.0001967	0.0003934	0.05019	True
LmxM.32.1810.1_38_0.0651242502142245_70-89_1	LmxM.32.1810.1	1.4705	8.5057	1.4705	8.5057	1.944	24.747	3.7954	3.6112	0.9998	0.0001967	0.0003934	0.05019	True
LmxM.16.1400.1_52_0.235194585448393_132-151_1	LmxM.16.1400.1	1.4705	8.5057	1.4705	8.5057	1.944	24.747	3.7954	3.6112	0.9998	0.0001967	0.0003934	0.05019	True
LmxM.34.3370.1_29_0.131182795698925_420-439_1	LmxM.34.3370.1	1.4705	8.5057	1.4705	8.5057	1.944	24.747	3.7954	3.6112	0.9998	0.0001967	0.0003934	0.05019	True
LmxM.29.1120.1_14_0.127777777777778_215-196_0	LmxM.29.1120.1	1.4705	8.5057	1.4705	8.5057	1.944	24.747	3.7954	3.6112	0.9998	0.0001967	0.0003934	0.05019	True
LmxM.33.1990.1_43_0.383202099737533_1163-1182_1	LmxM.33.1990.1	1.4705	8.5057	1.4705	8.5057	1.944	24.747	3.7954	3.6112	0.9998	0.0001967	0.0003934	0.05019	True
LmxM.34.1060.1_14_0.237365133446905_413-432_1	LmxM.34.1060.1	1.4705	8.5057	1.4705	8.5057	1.944	24.747	3.7954	3.6112	0.9998	0.0001967	0.0003934	0.05019	True
LmxM.20.0670.1_49_0.373493975903614_286-267_0	LmxM.20.0670.1	1.4705	8.5057	1.4705	8.5057	1.944	24.747	3.7954	3.6112	0.9998	0.0001967	0.0003934	0.05019	True
LmxM.27.0730.1_48_0.481818181818182_484-465_0	LmxM.27.0730.1	1.4705	8.5057	1.4705	8.5057	1.944	24.747	3.7954	3.6112	0.9998	0.0001967	0.0003934	0.05019	True
LmxM.05.0450.1_57_0.235194585448393_135-154_1	LmxM.05.0450.1	3.9212	21.264	3.9212	21.264	2.1776	150.39	23.805	3.5546	0.99976	0.00023987	0.00047973	0.060422	True
LmxM.31.2230.1_0_0.0223655913978495_48-67_1	LmxM.31.2230.1	3.9212	21.264	3.9212	21.264	2.1776	150.39	23.805	3.5546	0.99976	0.00023987	0.00047973	0.060422	True
LmxM.21.1566.1_29_0.114325068870523_162-181_1	LmxM.21.1566.1	3.9212	21.264	3.9212	21.264	2.1776	150.39	23.805	3.5546	0.99976	0.00023987	0.00047973	0.060422	True
LmxM.34.2710.1_57_0.281351526965562_425-444_1	LmxM.34.2710.1	3.9212	21.264	3.9212	21.264	2.1776	150.39	23.805	3.5546	0.99976	0.00023987	0.00047973	0.060422	True
LmxM.27.0990.1_0_0.0154211150652432_45102_1	LmxM.27.0990.1	4.4114	23.391	4.4114	23.391	2.1723	180.11	30.141	3.457	0.99965	0.00034609	0.00069219	0.086626	True
LmxM.20.0780.1_52_0.321024126046283_649-668_1	LmxM.20.0780.1	4.4114	23.391	4.4114	23.391	2.1723	180.11	30.141	3.457	0.99965	0.00034609	0.00069219	0.086626	True
LmxM.21.0260.1_29_0.0126984126984127_25-44_1	LmxM.21.0260.1	1.9606	10.632	1.9606	10.632	1.9741	37.598	6.3238	3.4483	0.99964	0.00036059	0.00072119	0.087749	True
LmxM.25.1360.1_29_0.0314009661835749_85-104_1	LmxM.25.1360.1	1.9606	10.632	1.9606	10.632	1.9741	37.598	6.3238	3.4483	0.99964	0.00036059	0.00072119	0.087749	True
LmxM.36.1440.1_0_0.0268117234409369_444-463_1	LmxM.36.1440.1	1.9606	10.632	1.9606	10.632	1.9741	37.598	6.3238	3.4483	0.99964	0.00036059	0.00072119	0.087749	True
LmxM.36.3190.1_52_0.332157554379777_558-577_1	LmxM.36.3190.1	1.9606	10.632	1.9606	10.632	1.9741	37.598	6.3238	3.4483	0.99964	0.00036059	0.00072119	0.087749	True
LmxM.15.0800.1_14_0.278098908156712_1727-1746_1	LmxM.15.0800.1	1.9606	10.632	1.9606	10.632	1.9741	37.598	6.3238	3.4483	0.99964	0.00036059	0.00072119	0.087749	True
LmxM.31.0960.1_48_0.459558823529412_381-362_0	LmxM.31.0960.1	1.9606	10.632	1.9606	10.632	1.9741	37.598	6.3238	3.4483	0.99964	0.00036059	0.00072119	0.087749	True
LmxM.30.0430.1_0_0.159589525831564_447-466_1	LmxM.30.0430.1	1.9606	10.632	1.9606	10.632	1.9741	37.598	6.3238	3.4483	0.99964	0.00036059	0.00072119	0.087749	True
LmxM.34.3090.1_43_0.254079254079254_333-314_0	LmxM.34.3090.1	1.9606	10.632	1.9606	10.632	1.9741	37.598	6.3238	3.4483	0.99964	0.00036059	0.00072119	0.087749	True
LmxM.20.0850.1_14_0.353637901861252_1668-1687_1	LmxM.20.0850.1	1.9606	10.632	1.9606	10.632	1.9741	37.598	6.3238	3.4483	0.99964	0.00036059	0.00072119	0.087749	True
LmxM.26.0710.1_43_0.337331879316612_924-943_1	LmxM.26.0710.1	30.389	174.37	30.389	174.37	2.482	10365	1786.1	3.4067	0.99957	0.00043029	0.00086057	0.10439	True
LmxM.08.0910.1_0_0.193140508929983_1218-1237_1	LmxM.08.0910.1	6.8621	36.149	6.8621	36.149	2.2403	428.87	74.52	3.3926	0.99956	0.00043996	0.00087991	0.10608	True
LmxM.36.3190.1_52_0.228101116990006_382-401_1	LmxM.36.3190.1	6.8621	36.149	6.8621	36.149	2.2403	428.87	74.52	3.3926	0.99956	0.00043996	0.00087991	0.10608	True
LmxM.36.5350.1_43_0.0249469214437367_87-106_1	LmxM.36.5350.1	8.8227	46.781	8.8227	46.781	2.2822	720.43	126.08	3.3805	0.99954	0.00046141	0.00092282	0.11091	True
LmxM.36.2950.1_38_0.160225442834138_193-212_1	LmxM.36.2950.1	4.9015	25.517	4.9015	25.517	2.1678	212.5	37.303	3.3754	0.99953	0.00046721	0.00093441	0.11163	True
LmxM.11.0930.1_29_0.445326278659612_498-517_1	LmxM.11.0930.1	4.9015	25.517	4.9015	25.517	2.1678	212.5	37.303	3.3754	0.99953	0.00046721	0.00093441	0.11163	True
LmxM.07.0120.1_38_0.125037844383893_822-841_1	LmxM.07.0120.1	12.254	65.919	12.254	65.919	2.336	1440	252.87	3.3748	0.99953	0.00047387	0.00094774	0.11288	True
LmxM.34.4950.1_38_0.123265569538561_375-394_1	LmxM.34.4950.1	7.3523	38.276	7.3523	38.276	2.2334	478.13	86.036	3.3339	0.99946	0.00054485	0.0010897	0.12681	True
LmxM.05.0050.1_14_0.302058590657166_759-778_1	LmxM.05.0050.1	2.4508	12.759	2.4508	12.759	1.9953	53.125	9.5606	3.3337	0.99945	0.00054522	0.0010904	0.12681	True
LmxM.36.4820.1_57_0.202614379084967_300-319_1	LmxM.36.4820.1	2.4508	12.759	2.4508	12.759	1.9953	53.125	9.5606	3.3337	0.99945	0.00054522	0.0010904	0.12681	True
LmxM.07.1130.1_43_0.134026574234547_222-241_1	LmxM.07.1130.1	2.4508	12.759	2.4508	12.759	1.9953	53.125	9.5606	3.3337	0.99945	0.00054522	0.0010904	0.12681	True
LmxM.08.1110.1_14_0.381562881562882_618-637_1	LmxM.08.1110.1	2.4508	12.759	2.4508	12.759	1.9953	53.125	9.5606	3.3337	0.99945	0.00054522	0.0010904	0.12681	True
LmxM.32.0312.1_60_0.0660018993352327_129-148_1	LmxM.32.0312.1-LmxM.32.0314.1-LmxM.32.0316.1	2.4508	12.759	2.4508	12.759	1.9953	53.125	9.5606	3.3337	0.99945	0.00054522	0.0010904	0.12681	True
LmxM.15.0270.1_43_0.167958656330749_121-140_1	LmxM.15.0270.1	2.4508	12.759	2.4508	12.759	1.9953	53.125	9.5606	3.3337	0.99945	0.00054522	0.0010904	0.12681	True
LmxM.10.0290.1_52_0.287461773700306_370-389_1	LmxM.10.0290.1	2.4508	12.759	2.4508	12.759	1.9953	53.125	9.5606	3.3337	0.99945	0.00054522	0.0010904	0.12681	True
LmxM.20.1590.1_57_0.385245901639344_152-133_0	LmxM.20.1590.1	5.3917	27.644	5.3917	27.644	2.1639	247.57	45.307	3.3058	0.9994	0.00060049	0.001201	0.13925	True
LmxM.36.5030.1_14_0.206512425021422_236-255_1	LmxM.36.5030.1	2.9409	14.885	2.9409	14.885	2.0111	71.33	13.536	3.2464	0.99926	0.00074168	0.0014834	0.16992	True
LmxM.12.0550.1_0_0.108666666666667_159-178_1	LmxM.12.0550.1	2.9409	14.885	2.9409	14.885	2.0111	71.33	13.536	3.2464	0.99926	0.00074168	0.0014834	0.16992	True
LmxM.11.0160.1_33_0.191771946873988_584-603_1	LmxM.11.0160.1	2.9409	14.885	2.9409	14.885	2.0111	71.33	13.536	3.2464	0.99926	0.00074168	0.0014834	0.16992	True
LmxM.34.4630.1_29_0.125760649087221_190-171_0	LmxM.34.4630.1	5.8818	29.77	5.8818	29.77	2.1607	285.32	54.169	3.2457	0.99926	0.00074352	0.001487	0.16992	True
LmxM.11.1130.1_33_0.0608108108108108_36-17_0	LmxM.11.1130.1-LmxM.11.1130partial.1	5.8818	29.77	5.8818	29.77	2.1607	285.32	54.169	3.2457	0.99926	0.00074352	0.001487	0.16992	True
LmxM.30.0720.1_52_0.332304526748971_972-953_0	LmxM.30.0720.1	10.783	55.287	10.783	55.287	2.2561	990.29	192.69	3.206	0.99914	0.00086119	0.0017224	0.19624	True
LmxM.13.1530.1_43_0.21447963800905_715-696_0	LmxM.13.1530.1	261.25	1673.5	261.25	1673.5	2.6747	9.9722e+05	1.9477e+05	3.2	0.99905	0.00095042	0.0019008	0.21465	True
LmxM.34.3100.1_33_0.344120819848975_961-942_0	LmxM.34.3100.1	6.372	31.896	6.372	31.896	2.1578	325.75	63.902	3.193	0.99911	0.00089422	0.0017884	0.20318	True
LmxM.22.1340.1_29_0.0104166666666667_13-32_1	LmxM.22.1340.1	18.626	97.815	18.626	97.815	2.332	3135.5	620.12	3.18	0.99905	0.00095285	0.0019057	0.21465	True
LmxM.07.0070.1_71_0.483592400690846_277-296_1	LmxM.07.0070.1	3.4311	17.011	3.4311	17.011	2.0232	92.213	18.277	3.1765	0.99906	0.00094463	0.0018893	0.21402	True
LmxM.32.0770.1_0_0.196562032884903_522-541_1	LmxM.32.0770.1	49.505	276.44	49.505	276.44	2.4576	25749	5156.9	3.1601	0.99896	0.0010449	0.0020899	0.23472	True
LmxM.34.3980.1_52_0.201185938161796_468-487_1	LmxM.34.3980.1	11.764	59.54	11.764	59.54	2.2458	1141.3	231.82	3.1379	0.99891	0.0010907	0.0021814	0.2443	True
LmxM.17.1370.1_43_0.221453287197232_583-564_0	LmxM.17.1370.1	16.175	82.931	16.175	82.931	2.2889	2228.1	457.91	3.1196	0.99883	0.0011682	0.0023365	0.25914	True
LmxM.19.0330.1_29_0.0475583864118896_106-125_1	LmxM.19.0330.1	3.9212	19.138	3.9212	19.138	2.0328	115.77	23.805	3.1187	0.99885	0.0011507	0.0023014	0.25629	True
LmxM.18.0320.1_38_0.150702426564496_112-131_1	LmxM.18.0320.1	3.9212	19.138	3.9212	19.138	2.0328	115.77	23.805	3.1187	0.99885	0.0011507	0.0023014	0.25629	True
LmxM.20.1120.1_29_0.0730187908496732_708-727_1	LmxM.20.1120.1	9.8031	48.908	9.8031	48.908	2.2078	764.59	157.47	3.1163	0.99883	0.0011701	0.0023401	0.25914	True
LmxM.04.1080.1_0_0.0331825037707391_81-100_1	LmxM.04.1080.1	18.626	95.689	18.626	95.689	2.3006	2969.4	620.12	3.0946	0.99872	0.001275	0.0025501	0.28159	True
LmxM.34.2660.1_52_0.344546381243629_672-691_1	LmxM.34.2660.1	4.4114	21.264	4.4114	21.264	2.0407	142.01	30.141	3.0697	0.99864	0.0013577	0.0027155	0.29819	True
LmxM.08.0340.1_14_0.243318679785081_3480-3499_1	LmxM.08.0340.1	4.4114	21.264	4.4114	21.264	2.0407	142.01	30.141	3.0697	0.99864	0.0013577	0.0027155	0.29819	True
LmxM.26.1220.1_57_0.180287270926201_353-372_1	LmxM.26.1220.1	10.783	53.161	10.783	53.161	2.2005	897.91	192.69	3.0528	0.99855	0.0014506	0.0029011	0.31769	True
LmxM.28.1750.1_43_0.192084241103849_521-540_1	LmxM.28.1750.1	22.057	112.7	22.057	112.7	2.302	4108.1	892.84	3.0335	0.99843	0.0015699	0.0031397	0.34098	True
LmxM.08_29.0620.1_29_0.00553176302640971_27-46_1	LmxM.08_29.0620.1	4.9015	23.391	4.9015	23.391	2.0472	170.92	37.303	3.0272	0.99844	0.0015643	0.0031287	0.34071	True
LmxM.32.1030.1_43_0.279701289884589_405-424_1	LmxM.32.1030.1	4.9015	23.391	4.9015	23.391	2.0472	170.92	37.303	3.0272	0.99844	0.0015643	0.0031287	0.34071	True
LmxM.36.0510.1_43_0.102292768959436_226-245_1	LmxM.36.0510.1	5.3917	25.517	5.3917	25.517	2.0527	202.52	45.307	2.9899	0.99823	0.0017696	0.0035391	0.38224	True
LmxM.27.0180.1_43_0.218518518518519_111-130_1	LmxM.27.0180.1	5.3917	25.517	5.3917	25.517	2.0527	202.52	45.307	2.9899	0.99823	0.0017696	0.0035391	0.38224	True
LmxM.33.3120.1_67_0.43859649122807_456-437_0	LmxM.33.3120.1	5.8818	27.644	5.8818	27.644	2.0573	236.79	54.169	2.9568	0.99803	0.0019728	0.0039456	0.42498	True
LmxM.31.0510.1_43_0.283882783882784_306-325_1	LmxM.31.0510.1	59.308	316.84	59.308	316.84	2.3979	33160	7643.1	2.9457	0.99786	0.0021446	0.0042891	0.46073	True
LmxM.36.0150.1_57_0.49039780521262_708-727_1	LmxM.36.0150.1	6.372	29.77	6.372	29.77	2.0614	273.73	63.902	2.927	0.99783	0.0021736	0.0043473	0.4657	True
LmxM.16.1230.1_29_0.0811753902662994_438-457_1	LmxM.16.1230.1	6.8621	31.896	6.8621	31.896	2.0649	313.36	74.52	2.9	0.99763	0.0023718	0.0047437	0.50679	True
LmxM.36.5650.1_48_0.324242424242424_331-312_0	LmxM.36.5650.1	7.3523	34.023	7.3523	34.023	2.068	355.66	86.036	2.8754	0.99743	0.0025672	0.0051345	0.54706	True
LmxM.31.0080.1_43_0.0410742496050553_48-67_1	LmxM.31.0080.1	17.645	85.057	17.645	85.057	2.2065	2272.2	552.03	2.8691	0.99734	0.0026599	0.0053197	0.56527	True
LmxM.20.0050.1_29_0.159329140461216_72-91_1	LmxM.20.0050.1	7.8424	36.149	7.8424	36.149	2.0708	400.64	98.461	2.8527	0.99724	0.0027598	0.0055196	0.58492	True
LmxM.26.1670.1_14_0.05625_64-45_0	LmxM.26.1670.1-LmxM.26.1680.1-LmxM.26.1700.1-LmxM.26.1690.1	8.3326	38.276	8.3326	38.276	2.0733	448.29	111.81	2.8318	0.99705	0.0029494	0.0058988	0.62344	True
LmxM.36.1900.1_52_0.035829307568438_170-189_1	LmxM.36.1900.1	9.3129	42.528	9.3129	42.528	2.0775	551.64	141.3	2.7943	0.99668	0.00332	0.00664	0.69803	True
LmxM.23.1750.1_57_0.400471142520612_334-353_1	LmxM.23.1750.1	184.3	2.1264	184.3	2.1264	-5.8892	16593	90831	2.7258	0.0032071	0.99679	0.0064142	0.67609	False
LmxM.25.0750.1_29_0.0278460278460278_31-50_1	LmxM.25.0750.1	12.744	57.413	12.744	57.413	2.0875	997.68	274.92	2.694	0.99547	0.0045313	0.0090625	0.95017	True
LmxM.15.0920.1_43_0.27105449398443_760-779_1	LmxM.15.0920.1	31.37	148.85	31.37	148.85	2.2108	6900.8	1913.4	2.6857	0.99526	0.0047405	0.0094811	0.95837	True
LmxM.09.0830.1_52_0.221793221793222_510-529_1	LmxM.09.0830.1	3.9212	17.011	3.9212	17.011	1.8718	85.676	23.805	2.6829	0.99538	0.0046239	0.0092477	0.95087	True
LmxM.32.0970.1_19_0.128547579298831_237-218_0	LmxM.32.0970.1	3.9212	17.011	3.9212	17.011	1.8718	85.676	23.805	2.6829	0.99538	0.0046239	0.0092477	0.95087	True
LmxM.12.1120.1_46_0.0672377985462098_253-272_1	LmxM.12.1120.1	3.9212	17.011	3.9212	17.011	1.8718	85.676	23.805	2.6829	0.99538	0.0046239	0.0092477	0.95087	True
LmxM.25.1420.1_67_0.319508448540707_199-218_1	LmxM.25.1420.1	3.9212	17.011	3.9212	17.011	1.8718	85.676	23.805	2.6829	0.99538	0.0046239	0.0092477	0.95087	True
LmxM.36.4551.1_19_0.0982142857142857_103-84_0	LmxM.36.4551.1	13.234	59.54	13.234	59.54	2.0885	1072.1	297.98	2.6825	0.99531	0.0046943	0.0093886	0.95146	True
LmxM.10.0620.1_38_0.00837742504409171_45291_1	LmxM.10.0620.1	4.4114	19.138	4.4114	19.138	1.8958	108.43	30.141	2.6824	0.99537	0.0046319	0.0092638	0.95087	True
LmxM.07.0120.1_38_0.125037844383893_821-840_1	LmxM.07.0120.1	4.4114	19.138	4.4114	19.138	1.8958	108.43	30.141	2.6824	0.99537	0.0046319	0.0092638	0.95087	True
LmxM.08_29.2050.1_52_0.035252119589469_70-89_1	LmxM.08_29.2050.1	4.4114	19.138	4.4114	19.138	1.8958	108.43	30.141	2.6824	0.99537	0.0046319	0.0092638	0.95087	True
LmxM.19.1520.1_0_0.0322307039864292_73-92_1	LmxM.19.1520.1	4.4114	19.138	4.4114	19.138	1.8958	108.43	30.141	2.6824	0.99537	0.0046319	0.0092638	0.95087	True
LmxM.04.0510.1_29_0.162750217580505_742-761_1	LmxM.04.0510.1	3.4311	14.885	3.4311	14.885	1.8419	65.596	18.277	2.6792	0.99532	0.004678	0.0093559	0.95087	True
LmxM.32.0490.1_0_0.0923172242874845_294-313_1	LmxM.32.0490.1	3.4311	14.885	3.4311	14.885	1.8419	65.596	18.277	2.6792	0.99532	0.004678	0.0093559	0.95087	True
LmxM.16.0590.1_29_0.130765056972328_730-711_0	LmxM.16.0590.1	4.9015	21.264	4.9015	21.264	1.9156	133.87	37.303	2.6791	0.99532	0.0046793	0.0093587	0.95087	True
LmxM.36.6050.1_38_0.112449799196787_107-126_1	LmxM.36.6050.1	4.9015	21.264	4.9015	21.264	1.9156	133.87	37.303	2.6791	0.99532	0.0046793	0.0093587	0.95087	True
LmxM.14.0750.1_29_0.114756856806327_675-694_1	LmxM.14.0750.1	2.9409	12.759	2.9409	12.759	1.8037	48.193	13.536	2.6684	0.99516	0.0048359	0.0096717	0.96694	True
LmxM.04.0740.1_81_0.407361455748553_975-994_1	LmxM.04.0740.1	2.9409	12.759	2.9409	12.759	1.8037	48.193	13.536	2.6684	0.99516	0.0048359	0.0096717	0.96694	True
LmxM.22.1610.1_0_0.049703602371181_102-121_1	LmxM.22.1610.1	2.9409	12.759	2.9409	12.759	1.8037	48.193	13.536	2.6684	0.99516	0.0048359	0.0096717	0.96694	True
LmxM.11.0210.1_14_0.0638138138138138_77-96_1	LmxM.11.0210.1	2.9409	12.759	2.9409	12.759	1.8037	48.193	13.536	2.6684	0.99516	0.0048359	0.0096717	0.96694	True
LmxM.33.1460.1_33_0.056657223796034_129-110_0	LmxM.33.1460.1	5.8818	25.517	5.8818	25.517	1.9461	192.77	54.169	2.6679	0.99516	0.0048443	0.0096886	0.96694	True
LmxM.02.0200.1_57_0.439276485788114_1026-1007_0	LmxM.02.0200.1	6.8621	29.77	6.8621	29.77	1.9685	262.38	74.52	2.6537	0.99494	0.0050607	0.010121	0.99852	True
LmxM.34.5150.1_43_0.1207805907173_223-242_1	LmxM.34.5150.1	2.4508	10.632	2.4508	10.632	1.7531	33.467	9.5606	2.646	0.99482	0.005182	0.010364	0.99852	True
LmxM.09.1350.1_67_0.40587219343696_229-248_1	LmxM.09.1350.1	2.4508	10.632	2.4508	10.632	1.7531	33.467	9.5606	2.646	0.99482	0.005182	0.010364	0.99852	True
LmxM.28.0040.1_29_0.0832424572882588_223-242_1	LmxM.28.0040.1	2.4508	10.632	2.4508	10.632	1.7531	33.467	9.5606	2.646	0.99482	0.005182	0.010364	0.99852	True
LmxM.21.0770.1_43_0.0548862115127175_76-95_1	LmxM.21.0770.1	2.4508	10.632	2.4508	10.632	1.7531	33.467	9.5606	2.646	0.99482	0.005182	0.010364	0.99852	True
LmxM.34.3160.1_39_0.266304347826087_151-132_0	LmxM.34.3160.1	2.4508	10.632	2.4508	10.632	1.7531	33.467	9.5606	2.646	0.99482	0.005182	0.010364	0.99852	True
LmxM.08.0010.1_14_0.342229635807617_1224-1243_1	LmxM.08.0010.1	2.4508	10.632	2.4508	10.632	1.7531	33.467	9.5606	2.646	0.99482	0.005182	0.010364	0.99852	True
LmxM.08_29.2590.1_0_0.161863592699328_333-352_1	LmxM.08_29.2590.1	7.8424	34.023	7.8424	34.023	1.9858	342.7	98.461	2.6384	0.9947	0.005303	0.010606	0.99852	True
LmxM.17.1040.1_19_0.152424942263279_204-185_0	LmxM.17.1040.1	8.3326	36.149	8.3326	36.149	1.993	386.88	111.81	2.6307	0.99457	0.0054296	0.010859	0.99852	True
LmxM.17.0990.1_19_0.126932591218305_2466-2447_0	LmxM.17.0990.1	28.919	133.96	28.919	133.96	2.1734	5517.3	1604.1	2.6228	0.9943	0.005701	0.011402	0.99852	True
LmxM.31.0310.1_14_0.303743961352657_1514-1495_0	LmxM.31.0310.1	1.9606	8.5057	1.9606	8.5057	1.6829	21.419	6.3238	2.6027	0.99409	0.0059121	0.011824	0.99852	True
LmxM.23.1410.1_57_0.283602150537634_204-223_1	LmxM.23.1410.1	1.9606	8.5057	1.9606	8.5057	1.6829	21.419	6.3238	2.6027	0.99409	0.0059121	0.011824	0.99852	True
LmxM.34.3490.1_29_0.0936768149882904_127-108_0	LmxM.34.3490.1	1.9606	8.5057	1.9606	8.5057	1.6829	21.419	6.3238	2.6027	0.99409	0.0059121	0.011824	0.99852	True
LmxM.10.1110.1_49_0.265151515151515_424-405_0	LmxM.10.1110.1	1.9606	8.5057	1.9606	8.5057	1.6829	21.419	6.3238	2.6027	0.99409	0.0059121	0.011824	0.99852	True
LmxM.31.0370.1_43_0.293064876957494_792-773_0	LmxM.31.0370.1	1.9606	8.5057	1.9606	8.5057	1.6829	21.419	6.3238	2.6027	0.99409	0.0059121	0.011824	0.99852	True
LmxM.08_29.1180.1_14_0.378669944012017_2770-2789_1	LmxM.08_29.1180.1	1.9606	8.5057	1.9606	8.5057	1.6829	21.419	6.3238	2.6027	0.99409	0.0059121	0.011824	0.99852	True
LmxM.32.0840.1_33_0.325352112676056_697-678_0	LmxM.32.0840.1	1.9606	8.5057	1.9606	8.5057	1.6829	21.419	6.3238	2.6027	0.99409	0.0059121	0.011824	0.99852	True
LmxM.36.2540.1_33_0.203473945409429_253-234_0	LmxM.36.2540.1	10.293	44.655	10.293	44.655	2.0153	590.36	174.59	2.6005	0.99405	0.0059514	0.011903	0.99852	True
LmxM.26.0940.1_38_0.0718253968253968_174-193_1	LmxM.26.0940.1	10.783	46.781	10.783	46.781	2.0197	647.93	192.69	2.5933	0.99392	0.0060832	0.012166	0.99852	True
LmxM.27.1140.1_14_0.251712328767123_446-427_0	LmxM.27.1140.1	12.254	53.161	12.254	53.161	2.0308	836.68	252.87	2.5724	0.99352	0.0064773	0.012955	0.99852	True
Non-targeting-900	Non-target-7	12.254	53.161	12.254	53.161	2.0308	836.68	252.87	2.5724	0.99352	0.0064773	0.012955	0.99852	True
LmxM.08_29.1720.1_52_0.280701754385965_109-128_1	LmxM.08_29.1720.1-LmxM.08_29.1730.1-LmxM.08_29.1740.1-LmxM.21.0920.1	46.565	219.02	46.565	219.02	2.2097	14871	4513.3	2.567	0.99322	0.006785	0.01357	0.99852	True
LmxM.34.3310.1_29_0.037280701754386_27-46_1	LmxM.34.3310.1	80.875	395.51	80.875	395.51	2.2759	49499	15031	2.5664	0.99311	0.006894	0.013788	0.99852	True
LmxM.34.4300.1_52_0.221333333333333_162-181_1	LmxM.34.4300.1	26.958	121.21	26.958	121.21	2.128	4441.3	1377.8	2.5391	0.99275	0.0072533	0.014507	0.99852	True
LmxM.34.2080.1_43_0.0867319195214791_312-331_1	LmxM.34.2080.1	103.91	0	103.91	0	-6.713	5398.9	25975	2.5241	0.005799	0.9942	0.011598	0.99852	False
LmxM.33.1090.1_34_0.173117522871217_744-725_0	LmxM.33.1090.1	1.4705	6.3793	1.4705	6.3793	1.5787	12.048	3.7954	2.5197	0.99242	0.0075799	0.01516	0.99852	True
LmxM.12.1100.1_29_0.111844517785112_604-623_1	LmxM.12.1100.1	1.4705	6.3793	1.4705	6.3793	1.5787	12.048	3.7954	2.5197	0.99242	0.0075799	0.01516	0.99852	True
LmxM.36.1660.1_33_0.27242206235012_565-584_1	LmxM.36.1660.1	1.4705	6.3793	1.4705	6.3793	1.5787	12.048	3.7954	2.5197	0.99242	0.0075799	0.01516	0.99852	True
LmxM.29.0490.1_52_0.197318007662835_404-423_1	LmxM.29.0490.1	1.4705	6.3793	1.4705	6.3793	1.5787	12.048	3.7954	2.5197	0.99242	0.0075799	0.01516	0.99852	True
LmxM.06.1020.1_52_0.248196248196248_165-184_1	LmxM.06.1020.1	1.4705	6.3793	1.4705	6.3793	1.5787	12.048	3.7954	2.5197	0.99242	0.0075799	0.01516	0.99852	True
LmxM.33.2490.1_19_0.199255121042831_325-306_0	LmxM.33.2490.1	1.4705	6.3793	1.4705	6.3793	1.5787	12.048	3.7954	2.5197	0.99242	0.0075799	0.01516	0.99852	True
LmxM.04.0920.1_0_0.065978198508319_108-127_1	LmxM.04.0920.1	1.4705	6.3793	1.4705	6.3793	1.5787	12.048	3.7954	2.5197	0.99242	0.0075799	0.01516	0.99852	True
LmxM.29.3440.1_14_0.387152777777778_889-908_1	LmxM.29.3440.1	1.4705	6.3793	1.4705	6.3793	1.5787	12.048	3.7954	2.5197	0.99242	0.0075799	0.01516	0.99852	True
LmxM.07.0340.1_43_0.0681089743589744_77-96_1	LmxM.07.0340.1	1.4705	6.3793	1.4705	6.3793	1.5787	12.048	3.7954	2.5197	0.99242	0.0075799	0.01516	0.99852	True
LmxM.31.0680.1_34_0.101073345259392_346-327_0	LmxM.31.0680.1	1.4705	6.3793	1.4705	6.3793	1.5787	12.048	3.7954	2.5197	0.99242	0.0075799	0.01516	0.99852	True
LmxM.34.2280.1_38_0.135908440629471_183-202_1	LmxM.34.2280.1	1.4705	6.3793	1.4705	6.3793	1.5787	12.048	3.7954	2.5197	0.99242	0.0075799	0.01516	0.99852	True
LmxM.08_29.2010.1_29_0.0190748688602766_34-53_1	LmxM.08_29.2010.1	1.4705	6.3793	1.4705	6.3793	1.5787	12.048	3.7954	2.5197	0.99242	0.0075799	0.01516	0.99852	True
LmxM.17.0720.1_43_0.180327868852459_437-418_0	LmxM.17.0720.1	1.4705	6.3793	1.4705	6.3793	1.5787	12.048	3.7954	2.5197	0.99242	0.0075799	0.01516	0.99852	True
LmxM.16.0440.1_67_0.478580990629183_712-731_1	LmxM.16.0440.1-LmxM.16.0480.1	1.4705	6.3793	1.4705	6.3793	1.5787	12.048	3.7954	2.5197	0.99242	0.0075799	0.01516	0.99852	True
LmxM.07.0450.1_57_0.463073852295409_228-247_1	LmxM.07.0450.1	1.4705	6.3793	1.4705	6.3793	1.5787	12.048	3.7954	2.5197	0.99242	0.0075799	0.01516	0.99852	True
LmxM.24.2320.1_67_0.348528015194682_357-376_1	LmxM.24.2320.1	104.4	512.47	104.4	512.47	2.2844	83259	26244	2.5189	0.99205	0.0079493	0.015899	0.99852	True
LmxM.08_29.2690.1_33_0.3_282-263_0	LmxM.08_29.2690.1	80.875	389.14	80.875	389.14	2.2525	47512	15031	2.5144	0.992	0.0080001	0.016	0.99852	True
LmxM.22.0070.1_71_0.249425287356322_206-225_1	LmxM.22.0070.1	34.801	157.36	34.801	157.36	2.1451	7509.8	2396.7	2.5033	0.99192	0.0080789	0.016158	0.99852	True
LmxM.18.0560.1_29_0.0796150481189851_85-104_1	LmxM.18.0560.1	788.66	19.138	788.66	19.138	-5.2932	2.9608e+05	2.183e+06	2.4896	0.0063942	0.99361	0.012788	0.99852	False
LmxM.34.2080.1_19_0.16394779771615_609-590_0	LmxM.34.2080.1	93.619	0	93.619	0	-6.5641	4382.3	20685	2.4861	0.0064584	0.99354	0.012917	0.99852	False
LmxM.23.1750.1_29_0.0188457008244994_45197_1	LmxM.23.1750.1	92.149	0	92.149	0	-6.5415	4245.7	19983	2.4802	0.0065649	0.99344	0.01313	0.99852	False
LmxM.31.1870.1_43_0.315228966986155_587-606_1	LmxM.31.1870.1	30.389	133.96	30.389	133.96	2.1042	5363.9	1786.1	2.4508	0.99067	0.0093301	0.01866	0.99852	True
LmxM.19.1030.1_38_0.0949074074074074_75-94_1	LmxM.19.1030.1	11.764	48.908	11.764	48.908	1.9672	689.84	231.82	2.4396	0.99058	0.0094245	0.018849	0.99852	True
LmxM.28.2110.1_0_0.1877444589309_439-420_0	LmxM.28.2110.1	12.254	51.034	12.254	51.034	1.9731	751.96	252.87	2.4387	0.99055	0.0094541	0.018908	0.99852	True
LmxM.29.0550.1_14_0.33552271483306_609-628_1	LmxM.29.0550.1	160.28	4.2528	160.28	4.2528	-4.9403	12172	66942	2.4358	0.0074297	0.99257	0.014859	0.99852	False
LmxM.01.0770.1_43_0.265499635302699_361-380_1	LmxM.01.0770.1	8.8227	36.149	8.8227	36.149	1.9191	373.37	126.08	2.4336	0.99047	0.0095331	0.019066	0.99852	True
LmxM.19.0020.1_57_0.323555555555556_360-379_1	LmxM.19.0020.1	14.214	59.54	14.214	59.54	1.9924	1027.2	347.16	2.4326	0.99036	0.0096427	0.019285	0.99852	True
LmxM.32.0190.1_57_0.281108961960026_425-444_1	LmxM.32.0190.1	14.705	61.666	14.705	61.666	1.9965	1102.7	373.29	2.4306	0.9903	0.0097026	0.019405	0.99852	True
LmxM.22.1590.1_14_0.251837440553394_1160-1179_1	LmxM.22.1590.1	15.195	63.793	15.195	63.793	2.0003	1180.9	400.45	2.4285	0.99023	0.0097661	0.019532	0.99852	True
LmxM.18.1290.1_19_0.0716510903426791_74-55_0	LmxM.18.1290.1	7.3523	29.77	7.3523	29.77	1.8813	251.28	86.036	2.4169	0.99004	0.0099588	0.019918	0.99852	True
LmxM.29.2350.1_38_0.0898389095415118_139-158_1	LmxM.29.2350.1	296.54	8.5057	296.54	8.5057	-4.9682	41483	2.5696e+05	2.4151	0.0078654	0.99213	0.015731	0.99852	False
LmxM.34.1945.1_52_0.205708131394723_375-394_1	LmxM.34.1945.1	6.8621	27.644	6.8621	27.644	1.8652	215.93	74.52	2.4073	0.98979	0.010213	0.020427	0.99852	True
LmxM.36.0280.1_52_0.392739273927393_232-251_1	LmxM.36.0280.1	6.372	25.517	6.372	25.517	1.8468	183.27	63.902	2.395	0.98944	0.010556	0.021112	0.99852	True
LmxM.32.2600.1_43_0.293048128342246_826-807_0	LmxM.32.2600.1	462.7	14.885	462.7	14.885	-4.8675	1.0027e+05	6.799e+05	2.3791	0.0086768	0.99132	0.017354	0.99852	False
LmxM.12.0350.1_0_0.0215617715617716_31-50_1	LmxM.12.0350.1	5.8818	23.391	5.8818	23.391	1.8255	153.28	54.169	2.3789	0.98898	0.011018	0.022036	0.99852	True
LmxM.34.4590.1_52_0.139754485363551_140-159_1	LmxM.34.4590.1	5.8818	23.391	5.8818	23.391	1.8255	153.28	54.169	2.3789	0.98898	0.011018	0.022036	0.99852	True
LmxM.36.2710.1_19_0.0576923076923077_104-85_0	LmxM.36.2710.1	5.8818	23.391	5.8818	23.391	1.8255	153.28	54.169	2.3789	0.98898	0.011018	0.022036	0.99852	True
LmxM.18.1100.1_34_0.0689655172413793_54-35_0	LmxM.18.1100.1	5.8818	23.391	5.8818	23.391	1.8255	153.28	54.169	2.3789	0.98898	0.011018	0.022036	0.99852	True
LmxM.05.0350.1_52_0.262872628726287_381-400_1	LmxM.05.0350.1	0.98031	4.2528	0.98031	4.2528	1.4074	5.3548	1.9377	2.3509	0.98767	0.01233	0.024661	0.99852	True
LmxM.31.2240.1_29_0.190186125211506_555-574_1	LmxM.31.2240.1	0.98031	4.2528	0.98031	4.2528	1.4074	5.3548	1.9377	2.3509	0.98767	0.01233	0.024661	0.99852	True
LmxM.34.0960.1_33_0.35427135678392_849-830_0	LmxM.34.0960.1	0.98031	4.2528	0.98031	4.2528	1.4074	5.3548	1.9377	2.3509	0.98767	0.01233	0.024661	0.99852	True
LmxM.31.1970.1_43_0.37248322147651_336-317_0	LmxM.31.1970.1	0.98031	4.2528	0.98031	4.2528	1.4074	5.3548	1.9377	2.3509	0.98767	0.01233	0.024661	0.99852	True
LmxM.21.1090.1_43_0.176328502415459_286-305_1	LmxM.21.1090.1	0.98031	4.2528	0.98031	4.2528	1.4074	5.3548	1.9377	2.3509	0.98767	0.01233	0.024661	0.99852	True
LmxM.36.0910.1_14_0.290494458653026_1358-1377_1	LmxM.36.0910.1	0.98031	4.2528	0.98031	4.2528	1.4074	5.3548	1.9377	2.3509	0.98767	0.01233	0.024661	0.99852	True
LmxM.31.1500.1_29_0.0615740740740741_127-146_1	LmxM.31.1500.1	0.98031	4.2528	0.98031	4.2528	1.4074	5.3548	1.9377	2.3509	0.98767	0.01233	0.024661	0.99852	True
LmxM.29.1800.1_46_0.158156028368794_216-235_1	LmxM.29.1800.1	0.98031	4.2528	0.98031	4.2528	1.4074	5.3548	1.9377	2.3509	0.98767	0.01233	0.024661	0.99852	True
LmxM.33.4610.1_14_0.377697841726619_634-615_0	LmxM.33.4610.1	0.98031	4.2528	0.98031	4.2528	1.4074	5.3548	1.9377	2.3509	0.98767	0.01233	0.024661	0.99852	True
LmxM.36.0480.1_38_0.125368731563422_81-100_1	LmxM.36.0480.1	0.98031	4.2528	0.98031	4.2528	1.4074	5.3548	1.9377	2.3509	0.98767	0.01233	0.024661	0.99852	True
LmxM.19.1060.1_14_0.328506301957629_1221-1240_1	LmxM.19.1060.1	0.98031	4.2528	0.98031	4.2528	1.4074	5.3548	1.9377	2.3509	0.98767	0.01233	0.024661	0.99852	True
LmxM.28.0010.1_52_0.260133091349062_423-442_1	LmxM.28.0010.1	0.98031	4.2528	0.98031	4.2528	1.4074	5.3548	1.9377	2.3509	0.98767	0.01233	0.024661	0.99852	True
LmxM.24.0730.1_38_0.144871794871795_223-242_1	LmxM.24.0730.1	0.98031	4.2528	0.98031	4.2528	1.4074	5.3548	1.9377	2.3509	0.98767	0.01233	0.024661	0.99852	True
LmxM.36.5080.1_14_0.04723564143854_79-98_1	LmxM.36.5080.1	0.98031	4.2528	0.98031	4.2528	1.4074	5.3548	1.9377	2.3509	0.98767	0.01233	0.024661	0.99852	True
LmxM.26.0990.1_14_0.345637583892617_621-602_0	LmxM.26.0990.1	0.98031	4.2528	0.98031	4.2528	1.4074	5.3548	1.9377	2.3509	0.98767	0.01233	0.024661	0.99852	True
LmxM.03.0920.1_48_0.428571428571429_283-264_0	LmxM.03.0920.1	0.98031	4.2528	0.98031	4.2528	1.4074	5.3548	1.9377	2.3509	0.98767	0.01233	0.024661	0.99852	True
LmxM.10.0070.1_57_0.475862068965517_210-191_0	LmxM.10.0070.1-LmxM.33.2470.1	0.98031	4.2528	0.98031	4.2528	1.4074	5.3548	1.9377	2.3509	0.98767	0.01233	0.024661	0.99852	True
LmxM.08.0990.1_14_0.27624872579001_267-286_1	LmxM.08.0990.1	0.98031	4.2528	0.98031	4.2528	1.4074	5.3548	1.9377	2.3509	0.98767	0.01233	0.024661	0.99852	True
LmxM.29.1990.1_14_0.33317908375752_2164-2145_0	LmxM.29.1990.1	0.98031	4.2528	0.98031	4.2528	1.4074	5.3548	1.9377	2.3509	0.98767	0.01233	0.024661	0.99852	True
LmxM.21.0820.1_14_0.235194585448393_970-989_1	LmxM.21.0820.1	0.98031	4.2528	0.98031	4.2528	1.4074	5.3548	1.9377	2.3509	0.98767	0.01233	0.024661	0.99852	True
LmxM.08_29.2500.1_48_0.455156950672646_612-593_0	LmxM.08_29.2500.1	0.98031	4.2528	0.98031	4.2528	1.4074	5.3548	1.9377	2.3509	0.98767	0.01233	0.024661	0.99852	True
LmxM.26.0830.1_38_0.133709981167608_136-155_1	LmxM.26.0830.1	0.98031	4.2528	0.98031	4.2528	1.4074	5.3548	1.9377	2.3509	0.98767	0.01233	0.024661	0.99852	True
LmxM.11.0220.1_38_0.199404761904762_62-81_1	LmxM.11.0220.1	0.98031	4.2528	0.98031	4.2528	1.4074	5.3548	1.9377	2.3509	0.98767	0.01233	0.024661	0.99852	True
LmxM.20.0260.1_0_0.00587462851613795_82-101_1	LmxM.20.0260.1	0.98031	4.2528	0.98031	4.2528	1.4074	5.3548	1.9377	2.3509	0.98767	0.01233	0.024661	0.99852	True
LmxM.29.0920.1_29_0.232764747690121_645-664_1	LmxM.29.0920.1	0.98031	4.2528	0.98031	4.2528	1.4074	5.3548	1.9377	2.3509	0.98767	0.01233	0.024661	0.99852	True
LmxM.23.1730.1_43_0.299336650082919_355-374_1	LmxM.23.1730.1	0.98031	4.2528	0.98031	4.2528	1.4074	5.3548	1.9377	2.3509	0.98767	0.01233	0.024661	0.99852	True
LmxM.34.1880.1_43_0.389978213507625_351-370_1	LmxM.34.1880.1-LmxM.34.1890.1-LmxM.34.1900.1	0.98031	4.2528	0.98031	4.2528	1.4074	5.3548	1.9377	2.3509	0.98767	0.01233	0.024661	0.99852	True
LmxM.29.2130.1_19_0.0397708122682845_114-133_1	LmxM.29.2130.1	0.98031	4.2528	0.98031	4.2528	1.4074	5.3548	1.9377	2.3509	0.98767	0.01233	0.024661	0.99852	True
LmxM.08_29.2010.1_33_0.267525035765379_568-549_0	LmxM.08_29.2010.1	4.9015	19.138	4.9015	19.138	1.7707	101.34	37.303	2.3309	0.98748	0.012523	0.025046	0.99852	True
LmxM.36.3360.1_29_0.479166666666667_318-337_1	LmxM.36.3360.1	4.9015	19.138	4.9015	19.138	1.7707	101.34	37.303	2.3309	0.98748	0.012523	0.025046	0.99852	True
LmxM.11.0560.1_29_0.46241528034504_1496-1515_1	LmxM.11.0560.1	4.9015	19.138	4.9015	19.138	1.7707	101.34	37.303	2.3309	0.98748	0.012523	0.025046	0.99852	True
LmxM.34.2200.1_19_0.152727272727273_131-112_0	LmxM.34.2200.1	4.9015	19.138	4.9015	19.138	1.7707	101.34	37.303	2.3309	0.98748	0.012523	0.025046	0.99852	True
LmxM.22.1510.1_52_0.300666666666667_448-467_1	LmxM.22.1510.1	17.645	72.298	17.645	72.298	1.975	1493.5	552.03	2.3261	0.98707	0.012933	0.025866	0.99852	True
LmxM.07.0580.1_19_0.0668330560177482_235-254_1	LmxM.07.0580.1	4.4114	17.011	4.4114	17.011	1.7348	79.38	30.141	2.295	0.98623	0.013769	0.027537	0.99852	True
LmxM.32.2590.1_38_0.133965244865719_420-439_1	LmxM.32.2590.1	4.4114	17.011	4.4114	17.011	1.7348	79.38	30.141	2.295	0.98623	0.013769	0.027537	0.99852	True
LmxM.08_29.0030.1_43_0.243589743589744_346-327_0	LmxM.08_29.0030.1	4.4114	17.011	4.4114	17.011	1.7348	79.38	30.141	2.295	0.98623	0.013769	0.027537	0.99852	True
LmxM.25.1690.1_43_0.327485380116959_273-292_1	LmxM.25.1690.1	4.4114	17.011	4.4114	17.011	1.7348	79.38	30.141	2.295	0.98623	0.013769	0.027537	0.99852	True
LmxM.28.0470.1_52_0.232538686741949_549-568_1	LmxM.28.0470.1	4.4114	17.011	4.4114	17.011	1.7348	79.38	30.141	2.295	0.98623	0.013769	0.027537	0.99852	True
LmxM.24.1130.1_14_0.170723461798512_496-515_1	LmxM.24.1130.1	55.877	2.1264	55.877	2.1264	-4.1853	1444.6	6712.6	2.2903	0.011002	0.989	0.022004	0.99852	False
LmxM.33.4610.1_43_0.367505995203837_608-627_1	LmxM.33.4610.1	10.783	42.528	10.783	42.528	1.8852	503.88	192.69	2.2869	0.98579	0.014207	0.028413	0.99852	True
Non-targeting-85	Non-target-163	55.387	240.29	55.387	240.29	2.0973	17094	6585	2.2785	0.98492	0.015078	0.030156	0.99852	True
LmxM.19.1240.1_19_0.130289532293987_705-686_0	LmxM.19.1240.1	9.8031	38.276	9.8031	38.276	1.8622	405.34	157.47	2.269	0.98513	0.014865	0.02973	0.99852	True
LmxM.31.0850.1_0_0.135253054101222_305-324_1	LmxM.31.0850.1	44.114	187.13	44.114	187.13	2.0601	10226	4012.5	2.2577	0.98417	0.015831	0.031662	0.99852	True
LmxM.09.1480.1_43_0.192638036809816_482-463_0	LmxM.09.1480.1	9.3129	36.149	9.3129	36.149	1.8489	360.09	141.3	2.2576	0.9847	0.015299	0.030599	0.99852	True
LmxM.07.0780.1_46_0.0511111111111111_39-58_1	LmxM.07.0780.1	3.9212	14.885	3.9212	14.885	1.6906	60.102	23.805	2.2471	0.98439	0.015607	0.031214	0.99852	True
LmxM.08_29.2020.1_14_0.32516339869281_792-811_1	LmxM.08_29.2020.1	3.9212	14.885	3.9212	14.885	1.6906	60.102	23.805	2.2471	0.98439	0.015607	0.031214	0.99852	True
LmxM.22.0210.1_48_0.457087126137841_2112-2093_0	LmxM.22.0210.1	3.9212	14.885	3.9212	14.885	1.6906	60.102	23.805	2.2471	0.98439	0.015607	0.031214	0.99852	True
LmxM.33.1340.1_34_0.118401206636501_474-455_0	LmxM.33.1340.1	3.9212	14.885	3.9212	14.885	1.6906	60.102	23.805	2.2471	0.98439	0.015607	0.031214	0.99852	True
LmxM.21.0290.1_19_0.115140525838622_386-367_0	LmxM.21.0290.1	3.9212	14.885	3.9212	14.885	1.6906	60.102	23.805	2.2471	0.98439	0.015607	0.031214	0.99852	True
LmxM.27.0680.1_19_0.166666666666667_264-283_1	LmxM.27.0680.1	20.096	80.804	20.096	80.804	1.9552	1842.7	730.4	2.2463	0.984	0.016	0.032	0.99852	True
LmxM.11.0220.1_52_0.199404761904762_58-77_1	LmxM.11.0220.1	8.8227	34.023	8.8227	34.023	1.8341	317.52	126.08	2.2443	0.98417	0.015826	0.031652	0.99852	True
LmxM.33.0330.1_38_0.110188261351052_192-211_1	LmxM.33.0330.1	16.175	63.793	16.175	63.793	1.9155	1133.7	457.91	2.2252	0.98319	0.016813	0.033626	0.99852	True
LmxM.34.1060.1_14_0.286768881317433_501-520_1	LmxM.34.1060.1	7.8424	29.77	7.8424	29.77	1.799	240.41	98.461	2.2098	0.98274	0.017265	0.03453	0.99852	True
LmxM.24.2170.1_34_0.0118460019743337_43-24_0	LmxM.24.2170.1	88.718	4.2528	88.718	4.2528	-4.0942	3567.2	18394	2.2051	0.013723	0.98628	0.027446	0.99852	False
LmxM.28.0835.1_43_0.384761904761905_199-218_1	LmxM.28.0835.1	29.409	119.08	29.409	119.08	1.9814	4020.4	1663.6	2.1985	0.98175	0.018254	0.036508	0.99852	True
LmxM.07.0250.1_14_0.286264216972878_1630-1649_1	LmxM.07.0250.1	124.5	555	124.5	555	2.1474	92664	38547	2.1927	0.98078	0.01922	0.03844	0.99852	True
LmxM.31.0840.1_29_0.121794871794872_186-205_1	LmxM.31.0840.1	25.488	102.07	25.488	102.07	1.9602	2932.3	1220.3	2.1922	0.98151	0.018486	0.036972	0.99852	True
LmxM.30.1020.1_29_0.13375350140056_377-396_1	LmxM.30.1020.1	13.234	51.034	13.234	51.034	1.8701	714.42	297.98	2.1898	0.98167	0.018335	0.03667	0.99852	True
LmxM.21.0810.1_14_0.346702317290553_774-793_1	LmxM.21.0810.1	24.017	95.689	24.017	95.689	1.9504	2568.4	1073.2	2.1878	0.98133	0.018666	0.037333	0.99852	True
LmxM.25.2030.1_14_0.268468468468468_293-312_1	LmxM.25.2030.1	7.3523	27.644	7.3523	27.644	1.778	205.87	86.036	2.1876	0.98174	0.018256	0.036512	0.99852	True
LmxM.16.0060.1_49_0.2875_834-815_0	LmxM.16.0060.1	7.3523	27.644	7.3523	27.644	1.778	205.87	86.036	2.1876	0.98174	0.018256	0.036512	0.99852	True
LmxM.34.3880.1_34_0.0314606741573034_46-27_0	LmxM.34.3880.1	43.133	0	43.133	0	-5.4638	930.25	3821.1	2.1869	0.014374	0.98563	0.028748	0.99852	False
LmxM.26.0470.1_46_0.0905269964435823_274-293_1	LmxM.26.0470.1	3.4311	12.759	3.4311	12.759	1.6346	43.501	18.277	2.1818	0.98154	0.018461	0.036921	0.99852	True
LmxM.36.5350.1_49_0.135350318471338_518-499_0	LmxM.36.5350.1	3.4311	12.759	3.4311	12.759	1.6346	43.501	18.277	2.1818	0.98154	0.018461	0.036921	0.99852	True
LmxM.33.1020.1_0_0.0116703136396791_13-32_1	LmxM.33.1020.1	3.4311	12.759	3.4311	12.759	1.6346	43.501	18.277	2.1818	0.98154	0.018461	0.036921	0.99852	True
LmxM.09.0650.1_48_0.315541601255887_611-592_0	LmxM.09.0650.1	3.4311	12.759	3.4311	12.759	1.6346	43.501	18.277	2.1818	0.98154	0.018461	0.036921	0.99852	True
LmxM.20.1130.1_33_0.39509954058193_778-759_0	LmxM.20.1130.1	42.153	2.1264	42.153	2.1264	-3.7869	801.07	3634.8	2.1776	0.01472	0.98528	0.029439	0.99852	False
LmxM.36.1430.1_43_0.205741626794258_133-114_0	LmxM.36.1430.1	6.8621	25.517	6.8621	25.517	1.7539	174	74.52	2.161	0.98049	0.019509	0.039018	0.99852	True
LmxM.24.2060.1_29_0.454365079365079_909-928_1	LmxM.24.2060.1	49.996	206.26	49.996	206.26	2.023	12210	5268.6	2.1529	0.97924	0.02076	0.041521	0.99852	True
LmxM.02.0480.1_19_0.100660066006601_58-77_1	LmxM.02.0480.1	6.372	23.391	6.372	23.391	1.7262	144.82	63.902	2.129	0.97888	0.021121	0.042241	0.99852	True
LmxM.34.4310.1_71_0.326291079812207_130-149_1	LmxM.34.4310.1	16.175	61.666	16.175	61.666	1.8674	1034.7	457.91	2.1259	0.97838	0.021618	0.043236	0.99852	True
LmxM.16.1170.1_29_0.352564102564103_45-64_1	LmxM.16.1170.1	36.271	0	36.271	0	-5.22	657.8	2622.1	2.1155	0.017194	0.98281	0.034389	0.99852	False
LmxM.25.0110.1_60_0.143859649122807_195-214_1	LmxM.25.0110.1	34.311	136.09	34.311	136.09	1.957	5179.6	2324.1	2.1113	0.97719	0.022812	0.045623	0.99852	True
LmxM.31.1470.1_52_0.397619047619048_329-348_1	LmxM.31.1470.1	35.781	2.1264	35.781	2.1264	-3.5564	566.32	2545.7	2.1098	0.017438	0.98256	0.034876	0.99852	False
LmxM.33.1300.1_52_0.0148148148148148_45133_1	LmxM.33.1300.1	33.33	131.84	33.33	131.84	1.9521	4851.9	2182.3	2.1087	0.97706	0.022941	0.045883	0.99852	True
LmxM.36.6100.1_38_0.0579450418160096_90-109_1	LmxM.36.6100.1	14.705	55.287	14.705	55.287	1.8416	823.47	373.29	2.1005	0.97703	0.022974	0.045948	0.99852	True
LmxM.21.0770.1_57_0.263721552878179_387-406_1	LmxM.21.0770.1	21.077	80.804	21.077	80.804	1.8897	1783.7	809.4	2.0994	0.97678	0.023217	0.046435	0.99852	True
LmxM.15.0660.1_0_0.095928226363009_135-154_1	LmxM.15.0660.1	34.801	0	34.801	0	-5.1619	605.55	2396.7	2.0981	0.017947	0.98205	0.035894	0.99852	False
LmxM.27.1670.1_52_0.382183908045977_526-545_1	LmxM.27.1670.1	34.311	0	34.311	0	-5.142	588.61	2324.1	2.0922	0.018212	0.98179	0.036425	0.99852	False
LmxM.25.2160.1_57_0.229254571026723_154-173_1	LmxM.25.2160.1	2.9409	10.632	2.9409	10.632	1.5615	29.577	13.536	2.0905	0.97679	0.02321	0.04642	0.99852	True
LmxM.36.5580.1_38_0.19124218051832_208-227_1	LmxM.36.5580.1	2.9409	10.632	2.9409	10.632	1.5615	29.577	13.536	2.0905	0.97679	0.02321	0.04642	0.99852	True
LmxM.06.0970.1_33_0.279615153337342_1398-1379_0	LmxM.06.0970.1	2.9409	10.632	2.9409	10.632	1.5615	29.577	13.536	2.0905	0.97679	0.02321	0.04642	0.99852	True
LmxM.25.1430.1_0_0.0852390852390852_129-110_0	LmxM.25.1430.1	2.9409	10.632	2.9409	10.632	1.5615	29.577	13.536	2.0905	0.97679	0.02321	0.04642	0.99852	True
LmxM.32.1955.1_63_0.369047619047619_103-84_0	LmxM.32.1955.1	2.9409	10.632	2.9409	10.632	1.5615	29.577	13.536	2.0905	0.97679	0.02321	0.04642	0.99852	True
LmxM.36.3530partial.1_67_0.312757201646091_66-85_1	LmxM.36.3530partial.1	2.9409	10.632	2.9409	10.632	1.5615	29.577	13.536	2.0905	0.97679	0.02321	0.04642	0.99852	True
LmxM.33.3080.1_43_0.289426523297491_639-658_1	LmxM.33.3080.1	2.9409	10.632	2.9409	10.632	1.5615	29.577	13.536	2.0905	0.97679	0.02321	0.04642	0.99852	True
LmxM.20.0840.1_48_0.245689655172414_181-162_0	LmxM.20.0840.1	2.9409	10.632	2.9409	10.632	1.5615	29.577	13.536	2.0905	0.97679	0.02321	0.04642	0.99852	True
LmxM.36.3200.1_19_0.115911485774499_333-314_0	LmxM.36.3200.1	2.9409	10.632	2.9409	10.632	1.5615	29.577	13.536	2.0905	0.97679	0.02321	0.04642	0.99852	True
LmxM.07.0580.1_29_0.399334442595674_1448-1429_0	LmxM.07.0580.1	2.9409	10.632	2.9409	10.632	1.5615	29.577	13.536	2.0905	0.97679	0.02321	0.04642	0.99852	True
LmxM.32.1570.1_62_0.40625_322-303_0	LmxM.32.1570.1	14.214	53.161	14.214	53.161	1.8318	758.4	347.16	2.0903	0.97646	0.023541	0.047083	0.99852	True
LmxM.01.0430.1_33_0.343085106382979_778-759_0	LmxM.01.0430.1	33.821	0	33.821	0	-5.1219	571.91	2252.6	2.0861	0.018486	0.98151	0.036971	0.99852	False
LmxM.36.2050.1_52_0.37345003646973_1020-1039_1	LmxM.36.2050.1	19.606	74.425	19.606	74.425	1.872	1502.5	692.55	2.0831	0.97587	0.024126	0.048253	0.99852	True
LmxM.36.0460.1_0_0.154261057173679_279-298_1	LmxM.36.0460.1	33.33	2.1264	33.33	2.1264	-3.4569	486.84	2182.3	2.0799	0.018767	0.98123	0.037534	0.99852	False
LmxM.25.0920.1_0_0.114797864225782_298-317_1	LmxM.25.0920.1	9.3129	34.023	9.3129	34.023	1.7638	305.29	141.3	2.0787	0.97597	0.024026	0.048053	0.99852	True
LmxM.30.0200.1_43_0.385321100917431_637-618_0	LmxM.30.0200.1	32.84	0	32.84	0	-5.0807	539.24	2113.3	2.0736	0.019057	0.98094	0.038115	0.99852	False
LmxM.29.3690.1_52_0.319587628865979_565-546_0	LmxM.29.3690.1	1813.6	136.09	1813.6	136.09	-3.7264	1.407e+06	1.3499e+07	2.0716	0.019152	0.98085	0.038304	0.99852	False
LmxM.28.2160.1_0_0.0751366120218579_50-69_1	LmxM.28.2160.1	18.626	70.172	18.626	70.172	1.8586	1328.5	620.12	2.0699	0.97512	0.024884	0.049767	0.99852	True
LmxM.06.0660.1_0_0.020997375328084_35-54_1	LmxM.06.0660.1	32.84	127.59	32.84	127.59	1.9259	4488.3	2113.3	2.061	0.97423	0.025773	0.051546	0.99852	True
LmxM.36.6100.1_43_0.0902031063321386_147-166_1	LmxM.36.6100.1	24.017	91.436	24.017	91.436	1.8855	2272.6	1073.2	2.058	0.97423	0.025765	0.05153	0.99852	True
LmxM.36.6290.1_43_0.373239436619718_642-623_0	LmxM.36.6290.1-LmxM.36.6300.1	8.8227	31.896	8.8227	31.896	1.7437	266.2	126.08	2.0549	0.97456	0.02544	0.05088	0.99852	True
LmxM.30.3170.1_52_0.0335429769392034_53-72_1	LmxM.30.3170.1	12.744	46.781	12.744	46.781	1.7976	579.27	274.92	2.0528	0.97427	0.025734	0.051469	0.99852	True
LmxM.36.3470.1_33_0.0674564001316222_197-216_1	LmxM.36.3470.1	5.3917	19.138	5.3917	19.138	1.6556	94.478	45.307	2.0422	0.97392	0.026084	0.052169	0.99852	True
LmxM.34.1830.1_43_0.301801801801802_664-683_1	LmxM.34.1830.1	5.3917	19.138	5.3917	19.138	1.6556	94.478	45.307	2.0422	0.97392	0.026084	0.052169	0.99852	True
LmxM.33.0280.1_29_0.119476619476619_560-541_0	LmxM.33.0280.1	93.619	387.01	93.619	387.01	2.0359	43039	20685	2.0399	0.97215	0.027852	0.055703	0.99852	True
LmxM.34.1060.1_14_0.397501419647927_697-716_1	LmxM.34.1060.1	12.254	44.655	12.254	44.655	1.7844	524.91	252.87	2.0376	0.97332	0.026679	0.053359	0.99852	True
LmxM.36.6410.1_52_0.0381488430268918_51-70_1	LmxM.36.6410.1	12.254	44.655	12.254	44.655	1.7844	524.91	252.87	2.0376	0.97332	0.026679	0.053359	0.99852	True
LmxM.31.3230.1_43_0.205007824726135_258-277_1	LmxM.31.3230.1	50.976	202.01	50.976	202.01	1.9656	11406	5496.1	2.0373	0.9724	0.027597	0.055193	0.99852	True
LmxM.26.2180.1_0_0.0663276117821572_307-326_1	LmxM.26.2180.1	16.665	61.666	16.665	61.666	1.8268	1012.5	488.22	2.0366	0.97309	0.026907	0.053813	0.99852	True
LmxM.33.2660.1_38_0.07061836809367_189-208_1	LmxM.33.2660.1	141.65	10.632	141.65	10.632	-3.6163	8583.4	51106	2.0277	0.021295	0.97871	0.04259	0.99852	False
LmxM.21.1567.1_43_0.249512670565302_252-271_1	LmxM.21.1567.1	8.3326	29.77	8.3326	29.77	1.7212	229.78	111.81	2.0274	0.97284	0.027159	0.054319	0.99852	True
LmxM.25.0550.1_0_0.189349112426035_387-368_0	LmxM.25.0550.1	8.3326	29.77	8.3326	29.77	1.7212	229.78	111.81	2.0274	0.97284	0.027159	0.054319	0.99852	True
LmxM.12.0260.1_14_0.254645649109317_1983-2002_1	LmxM.12.0260.1	28.919	0	28.919	0	-4.903	418.15	1604.1	2.019	0.021742	0.97826	0.043483	0.99852	False
LmxM.23.0380.1_19_0.0461165048543689_174-155_0	LmxM.23.0380.1	15.685	57.413	15.685	57.413	1.8078	870.64	428.66	2.0155	0.97173	0.02827	0.056539	0.99852	True
LmxM.03.0490.1_29_0.0742992232353935_213-232_1	LmxM.03.0490.1	28.429	0	28.429	0	-4.8792	404.1	1545.8	2.0116	0.022131	0.97787	0.044261	0.99852	False
LmxM.04.0340.1_62_0.245045045045045_130-149_1	LmxM.04.0340.1	39.702	153.1	39.702	153.1	1.9207	6429.8	3191	2.0075	0.97055	0.029449	0.058898	0.99852	True
LmxM.26.0860.1_0_0.162445119891928_477-496_1	LmxM.26.0860.1	24.998	93.563	24.998	93.563	1.8629	2350.6	1170.1	2.0044	0.97067	0.029332	0.058663	0.99852	True
LmxM.33.0060.1_14_0.201063164477799_638-657_1	LmxM.33.0060.1	208.31	17.011	208.31	17.011	-3.5387	18299	1.1872e+05	1.9974	0.02289	0.97711	0.045779	0.99852	False
LmxM.36.0460.1_19_0.0339805825242718_70-51_0	LmxM.36.0460.1	27.449	0	27.449	0	-4.8303	376.71	1432.6	1.9963	0.022951	0.97705	0.045903	0.99852	False
LmxM.34.3790.1_29_0.030952380952381_45102_1	LmxM.34.3790.1-LmxM.34.3800.1	27.449	0	27.449	0	-4.8303	376.71	1432.6	1.9963	0.022951	0.97705	0.045903	0.99852	False
LmxM.14.1440.1_14_0.221647707687004_637-656_1	LmxM.14.1440.1	7.8424	27.644	7.8424	27.644	1.6957	196.04	98.461	1.9955	0.97072	0.029278	0.058555	0.99852	True
LmxM.24.1310.1_52_0.318954248366013_239-258_1	LmxM.24.1310.1	7.8424	27.644	7.8424	27.644	1.6957	196.04	98.461	1.9955	0.97072	0.029278	0.058555	0.99852	True
LmxM.30.0330.1_52_0.261396011396011_364-383_1	LmxM.30.0330.1-LmxM.30.0340.1	7.8424	27.644	7.8424	27.644	1.6957	196.04	98.461	1.9955	0.97072	0.029278	0.058555	0.99852	True
LmxM.36.5180.1_43_0.33458411507192_531-550_1	LmxM.36.5180.1	19.116	70.172	19.116	70.172	1.823	1303.4	655.79	1.9937	0.9701	0.029899	0.059798	0.99852	True
LmxM.18.0540.1_67_0.332682291666667_502-521_1	LmxM.18.0540.1	615.14	53.161	615.14	53.161	-3.5079	1.5791e+05	1.2676e+06	1.9914	0.02322	0.97678	0.046439	0.99852	False
LmxM.22.1010.1_11_0.117147707979626_211-192_0	LmxM.22.1010.1	26.958	2.1264	26.958	2.1264	-3.1607	308.31	1377.8	1.9884	0.023385	0.97662	0.046769	0.99852	False
LmxM.12.0530.1_52_0.130913091309131_230-249_1	LmxM.12.0530.1	4.9015	17.011	4.9015	17.011	1.6097	73.324	37.303	1.9827	0.96996	0.03004	0.06008	0.99852	True
LmxM.05.0030.1_57_0.379251700680272_215-234_1	LmxM.05.0030.1	4.9015	17.011	4.9015	17.011	1.6097	73.324	37.303	1.9827	0.96996	0.03004	0.06008	0.99852	True
LmxM.34.1420.1_0_0.146793852676206_270-289_1	LmxM.34.1420.1	4.9015	17.011	4.9015	17.011	1.6097	73.324	37.303	1.9827	0.96996	0.03004	0.06008	0.99852	True
LmxM.27.1045.1_86_0.428571428571429_200-181_0	LmxM.27.1045.1	14.214	51.034	14.214	51.034	1.774	677.85	347.16	1.9761	0.96903	0.030969	0.061937	0.99852	True
LmxM.23.1550.1_29_0.0817610062893082_201-182_0	LmxM.23.1550.1	25.978	0	25.978	0	-4.7537	337.43	1271.7	1.9721	0.024302	0.9757	0.048603	0.99852	False
LmxM.19.0940.1_43_0.217635066258919_423-442_1	LmxM.19.0940.1	22.057	80.804	22.057	80.804	1.827	1725.6	892.84	1.9661	0.96799	0.032015	0.064029	0.99852	True
LmxM.36.4720.1_29_0.0652472527472528_291-272_0	LmxM.36.4720.1	74.013	6.3793	74.013	6.3793	-3.3456	2287.2	12387	1.96	0.024999	0.975	0.049998	0.99852	False
LmxM.05.0280.1_57_0.454814814814815_302-321_1	LmxM.05.0280.1	2.4508	8.5057	2.4508	8.5057	1.4619	18.331	9.5606	1.9582	0.96807	0.031935	0.06387	0.99852	True
LmxM.03.0580.1_43_0.312849162011173_171-152_0	LmxM.03.0580.1	2.4508	8.5057	2.4508	8.5057	1.4619	18.331	9.5606	1.9582	0.96807	0.031935	0.06387	0.99852	True
LmxM.13.1370.1_14_0.216809933142311_447-466_1	LmxM.13.1370.1	2.4508	8.5057	2.4508	8.5057	1.4619	18.331	9.5606	1.9582	0.96807	0.031935	0.06387	0.99852	True
LmxM.33.1010.1_0_0.170345217883418_298-317_1	LmxM.33.1010.1	2.4508	8.5057	2.4508	8.5057	1.4619	18.331	9.5606	1.9582	0.96807	0.031935	0.06387	0.99852	True
LmxM.24.0330.1_34_0.0749279538904899_240-221_0	LmxM.24.0330.1	2.4508	8.5057	2.4508	8.5057	1.4619	18.331	9.5606	1.9582	0.96807	0.031935	0.06387	0.99852	True
LmxM.01.0720.1_43_0.278459221002798_1288-1307_1	LmxM.01.0720.1	2.4508	8.5057	2.4508	8.5057	1.4619	18.331	9.5606	1.9582	0.96807	0.031935	0.06387	0.99852	True
LmxM.33.2150.1_29_0.0151927437641723_64-83_1	LmxM.33.2150.1	2.4508	8.5057	2.4508	8.5057	1.4619	18.331	9.5606	1.9582	0.96807	0.031935	0.06387	0.99852	True
LmxM.30.2750.1_52_0.322727272727273_429-410_0	LmxM.30.2750.1	2.4508	8.5057	2.4508	8.5057	1.4619	18.331	9.5606	1.9582	0.96807	0.031935	0.06387	0.99852	True
LmxM.33.0330.1_29_0.0437430786267996_73-92_1	LmxM.33.0330.1	2.4508	8.5057	2.4508	8.5057	1.4619	18.331	9.5606	1.9582	0.96807	0.031935	0.06387	0.99852	True
LmxM.30.2250.1_52_0.257531584062196_261-280_1	LmxM.30.2250.1	10.293	36.149	10.293	36.149	1.7179	334.27	174.59	1.9568	0.96779	0.032206	0.064411	0.99852	True
LmxM.06.0560.1_43_0.226765799256506_191-172_0	LmxM.06.0560.1	0	2.1264	0.49015	2.1264	1.0691	2.2608	0.70024	1.9554	0.96495	0.035048	0.070096	0.99852	True
LmxM.08.0910.1_0_0.0478899952584163_308-289_0	LmxM.08.0910.1	0	2.1264	0.49015	2.1264	1.0691	2.2608	0.70024	1.9554	0.96495	0.035048	0.070096	0.99852	True
LmxM.29.2800.1_14_0.277575757575758_224-243_1	LmxM.29.2800.1	0	2.1264	0.49015	2.1264	1.0691	2.2608	0.70024	1.9554	0.96495	0.035048	0.070096	0.99852	True
LmxM.24.0810.1_14_0.370940170940171_656-637_0	LmxM.24.0810.1	0	2.1264	0.49015	2.1264	1.0691	2.2608	0.70024	1.9554	0.96495	0.035048	0.070096	0.99852	True
LmxM.28.0510.1_29_0.0915371329879102_99-118_1	LmxM.28.0510.1	0	2.1264	0.49015	2.1264	1.0691	2.2608	0.70024	1.9554	0.96495	0.035048	0.070096	0.99852	True
LmxM.34.4660.1_33_0.358081979891725_457-476_1	LmxM.34.4660.1	0	2.1264	0.49015	2.1264	1.0691	2.2608	0.70024	1.9554	0.96495	0.035048	0.070096	0.99852	True
LmxM.36.4270.1_29_0.0497076023391813_233-252_1	LmxM.36.4270.1	0	2.1264	0.49015	2.1264	1.0691	2.2608	0.70024	1.9554	0.96495	0.035048	0.070096	0.99852	True
LmxM.25.1370.1_14_0.287623066104079_406-425_1	LmxM.25.1370.1	0.49015	2.1264	0.49015	2.1264	1.0691	1.3387	0.70024	1.9554	0.96495	0.035048	0.070096	0.99852	True
LmxM.09.0280.1_52_0.385830132309006_898-917_1	LmxM.09.0280.1	0.49015	2.1264	0.49015	2.1264	1.0691	1.3387	0.70024	1.9554	0.96495	0.035048	0.070096	0.99852	True
LmxM.34.3050.1_52_0.348856209150327_421-440_1	LmxM.34.3050.1	0.49015	2.1264	0.49015	2.1264	1.0691	1.3387	0.70024	1.9554	0.96495	0.035048	0.070096	0.99852	True
LmxM.28.2400.1_14_0.224105461393597_233-252_1	LmxM.28.2400.1	0	2.1264	0.49015	2.1264	1.0691	2.2608	0.70024	1.9554	0.96495	0.035048	0.070096	0.99852	True
LmxM.18.0310.1_38_0.187702265372168_52-71_1	LmxM.18.0310.1	0	2.1264	0.49015	2.1264	1.0691	2.2608	0.70024	1.9554	0.96495	0.035048	0.070096	0.99852	True
LmxM.11.0320.1_14_0.019880174291939_64-83_1	LmxM.11.0320.1	0	2.1264	0.49015	2.1264	1.0691	2.2608	0.70024	1.9554	0.96495	0.035048	0.070096	0.99852	True
LmxM.25.2320.1_43_0.310502283105023_129-148_1	LmxM.25.2320.1	0.49015	2.1264	0.49015	2.1264	1.0691	1.3387	0.70024	1.9554	0.96495	0.035048	0.070096	0.99852	True
LmxM.28.2060.1_43_0.1256038647343_46-65_1	LmxM.28.2060.1	0	2.1264	0.49015	2.1264	1.0691	2.2608	0.70024	1.9554	0.96495	0.035048	0.070096	0.99852	True
LmxM.20.0510.1_0_0.176744186046512_233-214_0	LmxM.20.0510.1	0	2.1264	0.49015	2.1264	1.0691	2.2608	0.70024	1.9554	0.96495	0.035048	0.070096	0.99852	True
LmxM.33.4030.1_43_0.366565961732125_357-376_1	LmxM.33.4030.1	0	2.1264	0.49015	2.1264	1.0691	2.2608	0.70024	1.9554	0.96495	0.035048	0.070096	0.99852	True
LmxM.34.4320.1_34_0.0472727272727273_82-63_0	LmxM.34.4320.1	0.49015	2.1264	0.49015	2.1264	1.0691	1.3387	0.70024	1.9554	0.96495	0.035048	0.070096	0.99852	True
LmxM.34.4030.1_38_0.177038109020743_361-380_1	LmxM.34.4030.1	0	2.1264	0.49015	2.1264	1.0691	2.2608	0.70024	1.9554	0.96495	0.035048	0.070096	0.99852	True
LmxM.36.1740.1_14_0.186354563600073_1019-1038_1	LmxM.36.1740.1	0	2.1264	0.49015	2.1264	1.0691	2.2608	0.70024	1.9554	0.96495	0.035048	0.070096	0.99852	True
LmxM.34.1300.1_29_0.0425055928411633_45291_1	LmxM.34.1300.1	0.49015	2.1264	0.49015	2.1264	1.0691	1.3387	0.70024	1.9554	0.96495	0.035048	0.070096	0.99852	True
LmxM.08_29.0240.1_43_0.0192069392812887_25-44_1	LmxM.08_29.0240.1	0	2.1264	0.49015	2.1264	1.0691	2.2608	0.70024	1.9554	0.96495	0.035048	0.070096	0.99852	True
LmxM.29.3040.1_43_0.0300751879699248_58-39_0	LmxM.29.3040.1	0.49015	2.1264	0.49015	2.1264	1.0691	1.3387	0.70024	1.9554	0.96495	0.035048	0.070096	0.99852	True
LmxM.33.2220.1_33_0.205673758865248_441-422_0	LmxM.33.2220.1	0.49015	2.1264	0.49015	2.1264	1.0691	1.3387	0.70024	1.9554	0.96495	0.035048	0.070096	0.99852	True
LmxM.33.0170.1_62_0.48948948948949_498-479_0	LmxM.33.0170.1	0	2.1264	0.49015	2.1264	1.0691	2.2608	0.70024	1.9554	0.96495	0.035048	0.070096	0.99852	True
LmxM.30.1010.1_14_0.362549800796813_823-804_0	LmxM.30.1010.1	0	2.1264	0.49015	2.1264	1.0691	2.2608	0.70024	1.9554	0.96495	0.035048	0.070096	0.99852	True
LmxM.19.0450.1_43_0.260350877192982_736-755_1	LmxM.19.0450.1	0.49015	2.1264	0.49015	2.1264	1.0691	1.3387	0.70024	1.9554	0.96495	0.035048	0.070096	0.99852	True
LmxM.27.1010.1_38_0.0206773618538324_52-71_1	LmxM.27.1010.1	0	2.1264	0.49015	2.1264	1.0691	2.2608	0.70024	1.9554	0.96495	0.035048	0.070096	0.99852	True
LmxM.17.0530.1_14_0.271880819366853_883-864_0	LmxM.17.0530.1	0.49015	2.1264	0.49015	2.1264	1.0691	1.3387	0.70024	1.9554	0.96495	0.035048	0.070096	0.99852	True
LmxM.26.0490.1_0_0.0236111111111111_27-46_1	LmxM.26.0490.1	0	2.1264	0.49015	2.1264	1.0691	2.2608	0.70024	1.9554	0.96495	0.035048	0.070096	0.99852	True
LmxM.27.1130.1_29_0.155582922824302_372-391_1	LmxM.27.1130.1	0	2.1264	0.49015	2.1264	1.0691	2.2608	0.70024	1.9554	0.96495	0.035048	0.070096	0.99852	True
LmxM.23.1240.1_29_0.240112994350282_518-499_0	LmxM.23.1240.1	0	2.1264	0.49015	2.1264	1.0691	2.2608	0.70024	1.9554	0.96495	0.035048	0.070096	0.99852	True
LmxM.33.1010.1_14_0.0481041312959819_76-95_1	LmxM.33.1010.1	0.49015	2.1264	0.49015	2.1264	1.0691	1.3387	0.70024	1.9554	0.96495	0.035048	0.070096	0.99852	True
LmxM.34.3150.1_33_0.271963824289406_418-437_1	LmxM.34.3150.1	0	2.1264	0.49015	2.1264	1.0691	2.2608	0.70024	1.9554	0.96495	0.035048	0.070096	0.99852	True
LmxM.31.1440.1_34_0.175675675675676_85-66_0	LmxM.31.1440.1	0.49015	2.1264	0.49015	2.1264	1.0691	1.3387	0.70024	1.9554	0.96495	0.035048	0.070096	0.99852	True
LmxM.23.0030.1_19_0.0501043841336117_79-60_0	LmxM.23.0030.1	0	2.1264	0.49015	2.1264	1.0691	2.2608	0.70024	1.9554	0.96495	0.035048	0.070096	0.99852	True
LmxM.16.0005.1_49_0.274193548387097_159-140_0	LmxM.16.0005.1	0.49015	2.1264	0.49015	2.1264	1.0691	1.3387	0.70024	1.9554	0.96495	0.035048	0.070096	0.99852	True
LmxM.26.2200.1_43_0.0363408521303258_52-71_1	LmxM.26.2200.1	0.49015	2.1264	0.49015	2.1264	1.0691	1.3387	0.70024	1.9554	0.96495	0.035048	0.070096	0.99852	True
LmxM.29.3650.1_38_0.108943089430894_62-81_1	LmxM.29.3650.1-LmxM.34.1910.1	0	2.1264	0.49015	2.1264	1.0691	2.2608	0.70024	1.9554	0.96495	0.035048	0.070096	0.99852	True
LmxM.07.1010.1_63_0.257668711656442_134-115_0	LmxM.07.1010.1	0.49015	2.1264	0.49015	2.1264	1.0691	1.3387	0.70024	1.9554	0.96495	0.035048	0.070096	0.99852	True
LmxM.20.0010.1_38_0.0135333921741689_39-58_1	LmxM.20.0010.1	0	2.1264	0.49015	2.1264	1.0691	2.2608	0.70024	1.9554	0.96495	0.035048	0.070096	0.99852	True
LmxM.23.1610.1_57_0.218297101449275_231-250_1	LmxM.23.1610.1	0	2.1264	0.49015	2.1264	1.0691	2.2608	0.70024	1.9554	0.96495	0.035048	0.070096	0.99852	True
LmxM.26.2450.1_67_0.406906906906907_265-284_1	LmxM.26.2450.1	0.49015	2.1264	0.49015	2.1264	1.0691	1.3387	0.70024	1.9554	0.96495	0.035048	0.070096	0.99852	True
LmxM.07.0060.1_29_0.0501930501930502_43-24_0	LmxM.07.0060.1	0	2.1264	0.49015	2.1264	1.0691	2.2608	0.70024	1.9554	0.96495	0.035048	0.070096	0.99852	True
LmxM.34.0960.1_29_0.404941373534338_961-980_1	LmxM.34.0960.1	0	2.1264	0.49015	2.1264	1.0691	2.2608	0.70024	1.9554	0.96495	0.035048	0.070096	0.99852	True
LmxM.02.0370.1_43_0.355345911949686_558-577_1	LmxM.02.0370.1	0	2.1264	0.49015	2.1264	1.0691	2.2608	0.70024	1.9554	0.96495	0.035048	0.070096	0.99852	True
LmxM.36.0910.1_14_0.394075021312873_1845-1864_1	LmxM.36.0910.1	0	2.1264	0.49015	2.1264	1.0691	2.2608	0.70024	1.9554	0.96495	0.035048	0.070096	0.99852	True
LmxM.34.2140.1_0_0.119439366240098_191-210_1	LmxM.34.2140.1	0.49015	2.1264	0.49015	2.1264	1.0691	1.3387	0.70024	1.9554	0.96495	0.035048	0.070096	0.99852	True
LmxM.18.1250.1_43_0.195906432748538_462-481_1	LmxM.18.1250.1	0	2.1264	0.49015	2.1264	1.0691	2.2608	0.70024	1.9554	0.96495	0.035048	0.070096	0.99852	True
LmxM.29.0260.1_19_0.1850699844479_363-344_0	LmxM.29.0260.1	0	2.1264	0.49015	2.1264	1.0691	2.2608	0.70024	1.9554	0.96495	0.035048	0.070096	0.99852	True
LmxM.08_29.0800.1_43_0.263105835806133_525-544_1	LmxM.08_29.0800.1	0	2.1264	0.49015	2.1264	1.0691	2.2608	0.70024	1.9554	0.96495	0.035048	0.070096	0.99852	True
LmxM.06.0900.1_33_0.392230576441103_1882-1863_0	LmxM.06.0900.1	0	2.1264	0.49015	2.1264	1.0691	2.2608	0.70024	1.9554	0.96495	0.035048	0.070096	0.99852	True
LmxM.36.3280.1_0_0.113960113960114_393-412_1	LmxM.36.3280.1	0	2.1264	0.49015	2.1264	1.0691	2.2608	0.70024	1.9554	0.96495	0.035048	0.070096	0.99852	True
LmxM.21.0420.1_29_0.122458628841608_252-271_1	LmxM.21.0420.1	0	2.1264	0.49015	2.1264	1.0691	2.2608	0.70024	1.9554	0.96495	0.035048	0.070096	0.99852	True
LmxM.32.1620.1_52_0.370125091979397_1002-1021_1	LmxM.32.1620.1	0.49015	2.1264	0.49015	2.1264	1.0691	1.3387	0.70024	1.9554	0.96495	0.035048	0.070096	0.99852	True
LmxM.32.2320.1_29_0.175796178343949_421-402_0	LmxM.32.2320.1	0	2.1264	0.49015	2.1264	1.0691	2.2608	0.70024	1.9554	0.96495	0.035048	0.070096	0.99852	True
LmxM.06.1100.1_33_0.399339933993399_369-350_0	LmxM.06.1100.1	0.49015	2.1264	0.49015	2.1264	1.0691	1.3387	0.70024	1.9554	0.96495	0.035048	0.070096	0.99852	True
LmxM.33.1010.1_29_0.0939445387662705_162-181_1	LmxM.33.1010.1	0	2.1264	0.49015	2.1264	1.0691	2.2608	0.70024	1.9554	0.96495	0.035048	0.070096	0.99852	True
LmxM.28.0760.1_0_0.151062867480778_328-347_1	LmxM.28.0760.1	0.49015	2.1264	0.49015	2.1264	1.0691	1.3387	0.70024	1.9554	0.96495	0.035048	0.070096	0.99852	True
LmxM.20.1740.1_19_0.0730897009966777_72-53_0	LmxM.20.1740.1	0	2.1264	0.49015	2.1264	1.0691	2.2608	0.70024	1.9554	0.96495	0.035048	0.070096	0.99852	True
LmxM.08_29.0800.1_14_0.227497527200791_456-475_1	LmxM.08_29.0800.1	0	2.1264	0.49015	2.1264	1.0691	2.2608	0.70024	1.9554	0.96495	0.035048	0.070096	0.99852	True
LmxM.22.0540.1_19_0.0201793721973094_57-38_0	LmxM.22.0540.1	0	2.1264	0.49015	2.1264	1.0691	2.2608	0.70024	1.9554	0.96495	0.035048	0.070096	0.99852	True
LmxM.07.0920.1_33_0.0240805604203152_173-154_0	LmxM.07.0920.1	0	2.1264	0.49015	2.1264	1.0691	2.2608	0.70024	1.9554	0.96495	0.035048	0.070096	0.99852	True
LmxM.20.0980.1_33_0.268879268879269_552-571_1	LmxM.20.0980.1	0.49015	2.1264	0.49015	2.1264	1.0691	1.3387	0.70024	1.9554	0.96495	0.035048	0.070096	0.99852	True
LmxM.08_29.0800.1_33_0.227497527200791_457-476_1	LmxM.08_29.0800.1	0.49015	2.1264	0.49015	2.1264	1.0691	1.3387	0.70024	1.9554	0.96495	0.035048	0.070096	0.99852	True
LmxM.27.0710.1_14_0.171470805617147_222-241_1	LmxM.27.0710.1	0	2.1264	0.49015	2.1264	1.0691	2.2608	0.70024	1.9554	0.96495	0.035048	0.070096	0.99852	True
LmxM.34.0700.1_57_0.430806257521059_354-373_1	LmxM.34.0700.1	0	2.1264	0.49015	2.1264	1.0691	2.2608	0.70024	1.9554	0.96495	0.035048	0.070096	0.99852	True
LmxM.07.1050.1_0_0.0208835341365462_82-63_0	LmxM.07.1050.1	0	2.1264	0.49015	2.1264	1.0691	2.2608	0.70024	1.9554	0.96495	0.035048	0.070096	0.99852	True
LmxM.36.1600.1_29_0.405031446540881_315-334_1	LmxM.36.1600.1	0.49015	2.1264	0.49015	2.1264	1.0691	1.3387	0.70024	1.9554	0.96495	0.035048	0.070096	0.99852	True
LmxM.36.5330.1_52_0.296502630764469_951-970_1	LmxM.36.5330.1	0	2.1264	0.49015	2.1264	1.0691	2.2608	0.70024	1.9554	0.96495	0.035048	0.070096	0.99852	True
LmxM.08_29.0720.1_43_0.380264741275572_312-331_1	LmxM.08_29.0720.1	0	2.1264	0.49015	2.1264	1.0691	2.2608	0.70024	1.9554	0.96495	0.035048	0.070096	0.99852	True
LmxM.34.4960.1_67_0.48006379585327_297-316_1	LmxM.34.4960.1	0	2.1264	0.49015	2.1264	1.0691	2.2608	0.70024	1.9554	0.96495	0.035048	0.070096	0.99852	True
LmxM.29.1780.1_43_0.242955874534822_451-470_1	LmxM.29.1780.1	0	2.1264	0.49015	2.1264	1.0691	2.2608	0.70024	1.9554	0.96495	0.035048	0.070096	0.99852	True
LmxM.15.0580.1_62_0.460122699386503_459-440_0	LmxM.15.0580.1	0	2.1264	0.49015	2.1264	1.0691	2.2608	0.70024	1.9554	0.96495	0.035048	0.070096	0.99852	True
LmxM.36.7000.1_43_0.198347107438017_154-135_0	LmxM.36.7000.1	0	2.1264	0.49015	2.1264	1.0691	2.2608	0.70024	1.9554	0.96495	0.035048	0.070096	0.99852	True
LmxM.16.1560.1_29_0.0827320827320827_168-187_1	LmxM.16.1560.1	0	2.1264	0.49015	2.1264	1.0691	2.2608	0.70024	1.9554	0.96495	0.035048	0.070096	0.99852	True
LmxM.32.1690.1_29_0.0884156179412714_267-286_1	LmxM.32.1690.1	0	2.1264	0.49015	2.1264	1.0691	2.2608	0.70024	1.9554	0.96495	0.035048	0.070096	0.99852	True
LmxM.32.2730.1_48_0.483101391650099_736-717_0	LmxM.32.2730.1	0	2.1264	0.49015	2.1264	1.0691	2.2608	0.70024	1.9554	0.96495	0.035048	0.070096	0.99852	True
LmxM.33.4030.1_67_0.366565961732125_356-375_1	LmxM.33.4030.1	0	2.1264	0.49015	2.1264	1.0691	2.2608	0.70024	1.9554	0.96495	0.035048	0.070096	0.99852	True
LmxM.34.0870.1_14_0.256854256854257_708-727_1	LmxM.34.0870.1	0.49015	2.1264	0.49015	2.1264	1.0691	1.3387	0.70024	1.9554	0.96495	0.035048	0.070096	0.99852	True
LmxM.20.1080.1_14_0.230520791279774_1716-1697_0	LmxM.20.1080.1	0.49015	2.1264	0.49015	2.1264	1.0691	1.3387	0.70024	1.9554	0.96495	0.035048	0.070096	0.99852	True
LmxM.30.1150.1_14_0.364348087925324_1205-1224_1	LmxM.30.1150.1	0	2.1264	0.49015	2.1264	1.0691	2.2608	0.70024	1.9554	0.96495	0.035048	0.070096	0.99852	True
LmxM.32.2800.1_48_0.326797385620915_159-140_0	LmxM.32.2800.1	0.49015	2.1264	0.49015	2.1264	1.0691	1.3387	0.70024	1.9554	0.96495	0.035048	0.070096	0.99852	True
LmxM.10.0860.1_52_0.240270727580372_136-155_1	LmxM.10.0860.1	0.49015	2.1264	0.49015	2.1264	1.0691	1.3387	0.70024	1.9554	0.96495	0.035048	0.070096	0.99852	True
LmxM.24.1320.1_57_0.246246246246246_74-93_1	LmxM.24.1320.1	0.49015	2.1264	0.49015	2.1264	1.0691	1.3387	0.70024	1.9554	0.96495	0.035048	0.070096	0.99852	True
LmxM.36.4990.1_43_0.101474926253687_165-184_1	LmxM.36.4990.1	0.49015	2.1264	0.49015	2.1264	1.0691	1.3387	0.70024	1.9554	0.96495	0.035048	0.070096	0.99852	True
LmxM.29.3580.1_67_0.36359590565198_808-827_1	LmxM.29.3580.1	0.49015	2.1264	0.49015	2.1264	1.0691	1.3387	0.70024	1.9554	0.96495	0.035048	0.070096	0.99852	True
LmxM.31.2820.1_71_0.401792991035045_487-506_1	LmxM.31.2820.1	0.49015	2.1264	0.49015	2.1264	1.0691	1.3387	0.70024	1.9554	0.96495	0.035048	0.070096	0.99852	True
LmxM.25.0880.1_38_0.0457070707070707_175-194_1	LmxM.25.0880.1	0.49015	2.1264	0.49015	2.1264	1.0691	1.3387	0.70024	1.9554	0.96495	0.035048	0.070096	0.99852	True
LmxM.25.1210.1_29_0.483082706766917_1545-1526_0	LmxM.25.1210.1	0.49015	2.1264	0.49015	2.1264	1.0691	1.3387	0.70024	1.9554	0.96495	0.035048	0.070096	0.99852	True
LmxM.32.2880.1_33_0.272289156626506_344-325_0	LmxM.32.2880.1	0	2.1264	0.49015	2.1264	1.0691	2.2608	0.70024	1.9554	0.96495	0.035048	0.070096	0.99852	True
LmxM.28.2010.1_52_0.0533333333333333_79-98_1	LmxM.28.2010.1	0	2.1264	0.49015	2.1264	1.0691	2.2608	0.70024	1.9554	0.96495	0.035048	0.070096	0.99852	True
LmxM.32.0440.1_19_0.085972850678733_63-44_0	LmxM.32.0440.1	0	2.1264	0.49015	2.1264	1.0691	2.2608	0.70024	1.9554	0.96495	0.035048	0.070096	0.99852	True
LmxM.18.0620.1_43_0.062015503875969_33-52_1	LmxM.18.0620.1-LmxM.36.3760.1	0	2.1264	0.49015	2.1264	1.0691	2.2608	0.70024	1.9554	0.96495	0.035048	0.070096	0.99852	True
LmxM.36.4060.1_43_0.377713458755427_788-769_0	LmxM.36.4060.1	0	2.1264	0.49015	2.1264	1.0691	2.2608	0.70024	1.9554	0.96495	0.035048	0.070096	0.99852	True
LmxM.07.1100.1_67_0.246187363834423_217-236_1	LmxM.07.1100.1	0.49015	2.1264	0.49015	2.1264	1.0691	1.3387	0.70024	1.9554	0.96495	0.035048	0.070096	0.99852	True
LmxM.33.4020.1_52_0.379273504273504_350-369_1	LmxM.33.4020.1	0	2.1264	0.49015	2.1264	1.0691	2.2608	0.70024	1.9554	0.96495	0.035048	0.070096	0.99852	True
LmxM.26.1250.1_52_0.244731800766284_508-527_1	LmxM.26.1250.1	0	2.1264	0.49015	2.1264	1.0691	2.2608	0.70024	1.9554	0.96495	0.035048	0.070096	0.99852	True
LmxM.36.0910.1_14_0.394075021312873_1842-1861_1	LmxM.36.0910.1	0.49015	2.1264	0.49015	2.1264	1.0691	1.3387	0.70024	1.9554	0.96495	0.035048	0.070096	0.99852	True
LmxM.01.0200.1_48_0.465997770345596_412-431_1	LmxM.01.0200.1	0	2.1264	0.49015	2.1264	1.0691	2.2608	0.70024	1.9554	0.96495	0.035048	0.070096	0.99852	True
LmxM.34.4580.1_19_0.191666666666667_318-337_1	LmxM.34.4580.1	0	2.1264	0.49015	2.1264	1.0691	2.2608	0.70024	1.9554	0.96495	0.035048	0.070096	0.99852	True
LmxM.31.1460.1_0_0.111560813615608_1071-1090_1	LmxM.31.1460.1	0.49015	2.1264	0.49015	2.1264	1.0691	1.3387	0.70024	1.9554	0.96495	0.035048	0.070096	0.99852	True
LmxM.02.0410.1_33_0.205825242718447_639-620_0	LmxM.02.0410.1	0	2.1264	0.49015	2.1264	1.0691	2.2608	0.70024	1.9554	0.96495	0.035048	0.070096	0.99852	True
LmxM.28.2110.1_0_0.00434593654932638_45070_1	LmxM.28.2110.1	0.49015	2.1264	0.49015	2.1264	1.0691	1.3387	0.70024	1.9554	0.96495	0.035048	0.070096	0.99852	True
LmxM.32.2120.1_57_0.283333333333333_180-199_1	LmxM.32.2120.1	0	2.1264	0.49015	2.1264	1.0691	2.2608	0.70024	1.9554	0.96495	0.035048	0.070096	0.99852	True
LmxM.25.1300.1_29_0.438569989929507_865-884_1	LmxM.25.1300.1	0	2.1264	0.49015	2.1264	1.0691	2.2608	0.70024	1.9554	0.96495	0.035048	0.070096	0.99852	True
LmxM.27.2300.1_57_0.4158368895211_870-889_1	LmxM.27.2300.1	0	2.1264	0.49015	2.1264	1.0691	2.2608	0.70024	1.9554	0.96495	0.035048	0.070096	0.99852	True
LmxM.01.0150.1_14_0.188034188034188_76-57_0	LmxM.01.0150.1	0	2.1264	0.49015	2.1264	1.0691	2.2608	0.70024	1.9554	0.96495	0.035048	0.070096	0.99852	True
LmxM.31.1000.1_38_0.173160173160173_274-293_1	LmxM.31.1000.1	0	2.1264	0.49015	2.1264	1.0691	2.2608	0.70024	1.9554	0.96495	0.035048	0.070096	0.99852	True
LmxM.19.1620.1_33_0.320388349514563_304-285_0	LmxM.19.1620.1	0	2.1264	0.49015	2.1264	1.0691	2.2608	0.70024	1.9554	0.96495	0.035048	0.070096	0.99852	True
LmxM.22.1600.1_0_0.130201895344046_313-332_1	LmxM.22.1600.1	0	2.1264	0.49015	2.1264	1.0691	2.2608	0.70024	1.9554	0.96495	0.035048	0.070096	0.99852	True
LmxM.21.1567.1_19_0.0701754385964912_79-60_0	LmxM.21.1567.1	0	2.1264	0.49015	2.1264	1.0691	2.2608	0.70024	1.9554	0.96495	0.035048	0.070096	0.99852	True
LmxM.34.5090.1_19_0.186324786324786_330-311_0	LmxM.34.5090.1	0	2.1264	0.49015	2.1264	1.0691	2.2608	0.70024	1.9554	0.96495	0.035048	0.070096	0.99852	True
LmxM.22.0110.1_14_0.338406900050736_663-682_1	LmxM.22.0110.1	0	2.1264	0.49015	2.1264	1.0691	2.2608	0.70024	1.9554	0.96495	0.035048	0.070096	0.99852	True
LmxM.36.0870.1_19_0.0109034267912773_24-43_1	LmxM.36.0870.1	0	2.1264	0.49015	2.1264	1.0691	2.2608	0.70024	1.9554	0.96495	0.035048	0.070096	0.99852	True
LmxM.32.1970.1_29_0.0564516129032258_91-72_0	LmxM.32.1970.1	0	2.1264	0.49015	2.1264	1.0691	2.2608	0.70024	1.9554	0.96495	0.035048	0.070096	0.99852	True
LmxM.36.0910.1_19_0.0632992327365729_304-285_0	LmxM.36.0910.1	0.49015	2.1264	0.49015	2.1264	1.0691	1.3387	0.70024	1.9554	0.96495	0.035048	0.070096	0.99852	True
LmxM.31.2780.1_29_0.133211678832117_441-422_0	LmxM.31.2780.1	0.49015	2.1264	0.49015	2.1264	1.0691	1.3387	0.70024	1.9554	0.96495	0.035048	0.070096	0.99852	True
LmxM.15.1170.1_43_0.399378399378399_510-529_1	LmxM.15.1170.1	0	2.1264	0.49015	2.1264	1.0691	2.2608	0.70024	1.9554	0.96495	0.035048	0.070096	0.99852	True
LmxM.25.0540.1_71_0.447072072072072_394-413_1	LmxM.25.0540.1	0	2.1264	0.49015	2.1264	1.0691	2.2608	0.70024	1.9554	0.96495	0.035048	0.070096	0.99852	True
LmxM.36.2860.1_0_0.0241545893719807_45102_1	LmxM.36.2860.1-LmxM.36.2870.1	0.49015	2.1264	0.49015	2.1264	1.0691	1.3387	0.70024	1.9554	0.96495	0.035048	0.070096	0.99852	True
LmxM.28.1650.1_29_0.188337273443656_475-494_1	LmxM.28.1650.1	21.077	76.551	21.077	76.551	1.8126	1538.7	809.4	1.9499	0.96679	0.033213	0.066426	0.99852	True
LmxM.27.1350.1_14_0.272058823529412_228-209_0	LmxM.27.1350.1	25.488	93.563	25.488	93.563	1.8359	2317.1	1220.3	1.9487	0.96655	0.033453	0.066905	0.99852	True
LmxM.31.2680.1_29_0.150649350649351_180-161_0	LmxM.31.2680.1	163.71	14.885	163.71	14.885	-3.3742	11075	70114	1.9474	0.025745	0.97425	0.05149	0.99852	False
LmxM.32.0935.1_38_0.0860606060606061_135-154_1	LmxM.32.0935.1	24.508	2.1264	24.508	2.1264	-3.0283	250.46	1121.1	1.9461	0.025819	0.97418	0.051638	0.99852	False
LmxM.27.0920.1_57_0.467098166127292_428-447_1	LmxM.27.0920.1	48.035	182.87	48.035	182.87	1.9068	9090.6	4829.3	1.9403	0.96535	0.034651	0.069302	0.99852	True
LmxM.29.1520.1_67_0.399412628487518_536-555_1	LmxM.29.1520.1	34.801	129.71	34.801	129.71	1.8683	4504	2396.7	1.9387	0.9655	0.034502	0.069003	0.99852	True
LmxM.36.4760.1_0_0.129418162044589_231-250_1	LmxM.36.4760.1	24.017	2.1264	24.017	2.1264	-3.0004	239.61	1073.2	1.9371	0.026367	0.97363	0.052734	0.99852	False
LmxM.27.0360.1_43_0.212075088787418_414-433_1	LmxM.27.0360.1	24.017	0	24.017	0	-4.6449	288.42	1073.2	1.9371	0.026367	0.97363	0.052734	0.99852	False
LmxM.32.2600.1_34_0.13903743315508_397-378_0	LmxM.32.2600.1	199.98	19.138	199.98	19.138	-3.3191	16352	1.0859e+05	1.928	0.026929	0.97307	0.053858	0.99852	False
LmxM.33.2540.1_33_0.273563218390805_721-702_0	LmxM.33.2540.1	23.527	2.1264	23.527	2.1264	-2.9718	229	1026.4	1.9278	0.026939	0.97306	0.053878	0.99852	False
LmxM.32.1590.1_52_0.377166156982671_366-385_1	LmxM.32.1590.1	28.429	104.19	28.429	104.19	1.8378	2870.2	1545.8	1.9271	0.96474	0.035264	0.070529	0.99852	True
LmxM.30.1100.1_33_0.366492146596859_425-406_0	LmxM.30.1100.1	12.744	44.655	12.744	44.655	1.732	509.15	274.92	1.9246	0.96516	0.034845	0.06969	0.99852	True
LmxM.28.2010.1_43_0.371515151515152_607-626_1	LmxM.28.2010.1	12.744	44.655	12.744	44.655	1.732	509.15	274.92	1.9246	0.96516	0.034845	0.06969	0.99852	True
LmxM.34.3850.1_52_0.0234291799787007_14-33_1	LmxM.34.3850.1	12.744	44.655	12.744	44.655	1.732	509.15	274.92	1.9246	0.96516	0.034845	0.06969	0.99852	True
LmxM.08_29.0740.1_38_0.13458110516934_144-163_1	LmxM.08_29.0740.1	23.037	0	23.037	0	-4.5872	265.36	980.74	1.9183	0.027536	0.97246	0.055071	0.99852	False
LmxM.30.0170.1_33_0.261296660117878_406-387_0	LmxM.30.0170.1	581.81	59.54	581.81	59.54	-3.2671	1.3638e+05	1.1221e+06	1.9169	0.027624	0.97238	0.055249	0.99852	False
LmxM.36.1630.1_29_0.0367965367965368_180-199_1	LmxM.36.1630.1	45.094	4.2528	45.094	4.2528	-3.1334	834	4209	1.9148	0.027759	0.97224	0.055518	0.99852	False
LmxM.33.0240.1_14_0.281475941161805_1124-1143_1	LmxM.33.0240.1	377.91	38.276	377.91	38.276	-3.2701	57675	4.3666e+05	1.9136	0.027836	0.97216	0.055673	0.99852	False
LmxM.33.2220.1_33_0.205673758865248_440-421_0	LmxM.33.2220.1	44.604	4.2528	44.604	4.2528	-3.118	814.1	4110.1	1.9098	0.028078	0.97192	0.056156	0.99852	False
LmxM.31.1100.1_52_0.239242132305716_740-759_1	LmxM.31.1100.1	4.4114	14.885	4.4114	14.885	1.5536	54.848	30.141	1.9077	0.96425	0.035752	0.071504	0.99852	True
LmxM.07.1070.1_43_0.23923127899271_355-374_1	LmxM.07.1070.1	4.4114	14.885	4.4114	14.885	1.5536	54.848	30.141	1.9077	0.96425	0.035752	0.071504	0.99852	True
LmxM.33.0710.1_43_0.248051948051948_576-557_0	LmxM.33.0710.1	4.4114	14.885	4.4114	14.885	1.5536	54.848	30.141	1.9077	0.96425	0.035752	0.071504	0.99852	True
LmxM.36.2100.1_49_0.0862533692722372_105-86_0	LmxM.36.2100.1	4.4114	14.885	4.4114	14.885	1.5536	54.848	30.141	1.9077	0.96425	0.035752	0.071504	0.99852	True
LmxM.10.0360.1_43_0.25_496-477_0	LmxM.10.0360.1-LmxM.10.0370.1-LmxM.10.0400.1	4.4114	14.885	4.4114	14.885	1.5536	54.848	30.141	1.9077	0.96425	0.035752	0.071504	0.99852	True
LmxM.29.2210.1_14_0.246364995243919_1806-1825_1	LmxM.29.2210.1	110.28	438.04	110.28	438.04	1.9801	53713	29580	1.9057	0.96166	0.038339	0.076678	0.99852	True
LmxM.24.1550.1_0_0.00453277545327755_45102_1	LmxM.24.1550.1	46.074	172.24	46.074	172.24	1.8798	7958.9	4410.6	1.8997	0.962	0.038004	0.076008	0.99852	True
LmxM.36.2120.1_0_0.0166011358671909_69-88_1	LmxM.36.2120.1	18.626	65.919	18.626	65.919	1.7697	1118.3	620.12	1.8992	0.96277	0.037233	0.074465	0.99852	True
LmxM.28.0520.1_34_0.0860927152317881_84-65_0	LmxM.28.0520.1	22.057	0	22.057	0	-4.5271	243.25	892.84	1.8986	0.028811	0.97119	0.057622	0.99852	False
LmxM.31.2680.1_46_0.117748917748918_130-149_1	LmxM.31.2680.1	104.89	10.632	104.89	10.632	-3.1864	4442.5	26513	1.8929	0.029184	0.97082	0.058368	0.99852	False
LmxM.36.3650.1_43_0.395939086294416_474-455_0	LmxM.36.3650.1	21.567	2.1264	21.567	2.1264	-2.8516	188.96	850.56	1.8883	0.029494	0.97051	0.058988	0.99852	False
LmxM.29.2440.1_43_0.258494623655914_595-614_1	LmxM.29.2440.1	21.567	0	21.567	0	-4.4961	232.56	850.56	1.8883	0.029494	0.97051	0.058988	0.99852	False
LmxM.16.0270.1_29_0.079731027857829_255-236_0	LmxM.16.0270.1	21.567	2.1264	21.567	2.1264	-2.8516	188.96	850.56	1.8883	0.029494	0.97051	0.058988	0.99852	False
LmxM.33.2476.1_34_0.0904255319148936_109-90_0	LmxM.33.2476.1	18.136	63.793	18.136	63.793	1.7596	1042.3	585.54	1.8868	0.96173	0.038272	0.076543	0.99852	True
LmxM.32.2905.1_29_0.0102403343782654_46-65_1	LmxM.32.2905.1	11.764	40.402	11.764	40.402	1.6977	410.08	231.82	1.8809	0.96156	0.038443	0.076887	0.99852	True
LmxM.14.0100.1_29_0.170226537216828_519-538_1	LmxM.14.0100.1	21.077	74.425	21.077	74.425	1.7725	1423	809.4	1.8752	0.96057	0.039431	0.078861	0.99852	True
LmxM.27.2390.1_14_0.221108884435538_324-343_1	LmxM.27.2390.1	20.586	0	20.586	0	-4.4321	211.9	769.35	1.8669	0.03096	0.96904	0.06192	0.99852	False
LmxM.21.0875.1_19_0.0826771653543307_321-302_0	LmxM.21.0875.1	6.372	21.264	6.372	21.264	1.5946	110.89	63.902	1.863	0.96033	0.039672	0.079344	0.99852	True
LmxM.16.0050.1_38_0.0521783181357649_99-118_1	LmxM.16.0050.1	6.372	21.264	6.372	21.264	1.5946	110.89	63.902	1.863	0.96033	0.039672	0.079344	0.99852	True
LmxM.08_29.0920.1_81_0.421296296296296_627-646_1	LmxM.08_29.0920.1	6.372	21.264	6.372	21.264	1.5946	110.89	63.902	1.863	0.96033	0.039672	0.079344	0.99852	True
LmxM.24.1630.1_29_0.163377192982456_291-310_1	LmxM.24.1630.1	6.372	21.264	6.372	21.264	1.5946	110.89	63.902	1.863	0.96033	0.039672	0.079344	0.99852	True
LmxM.08_29.1810.1_43_0.467741935483871_878-859_0	LmxM.08_29.1810.1	6.372	21.264	6.372	21.264	1.5946	110.89	63.902	1.863	0.96033	0.039672	0.079344	0.99852	True
LmxM.29.1110.1_33_0.0451612903225806_94-75_0	LmxM.29.1110.1	20.096	2.1264	20.096	2.1264	-2.7544	161.46	730.4	1.8557	0.031748	0.96825	0.063497	0.99852	False
LmxM.08.0990.1_57_0.267074413863405_252-271_1	LmxM.08.0990.1	20.096	2.1264	20.096	2.1264	-2.7544	161.46	730.4	1.8557	0.031748	0.96825	0.063497	0.99852	False
LmxM.08_29.0850.1_57_0.243632336655592_210-229_1	LmxM.08_29.0850.1	20.096	2.1264	20.096	2.1264	-2.7544	161.46	730.4	1.8557	0.031748	0.96825	0.063497	0.99852	False
LmxM.18.0840.1_29_0.133300297324083_810-791_0	LmxM.18.0840.1	20.096	2.1264	20.096	2.1264	-2.7544	161.46	730.4	1.8557	0.031748	0.96825	0.063497	0.99852	False
LmxM.36.1850.1_0_0.0233585858585859_31-50_1	LmxM.36.1850.1	11.274	38.276	11.274	38.276	1.6781	364.56	211.76	1.8556	0.95932	0.040677	0.081355	0.99852	True
LmxM.25.1530.1_52_0.287634408602151_528-547_1	LmxM.25.1530.1	293.6	34.023	293.6	34.023	-3.0724	33691	2.5142e+05	1.8488	0.032246	0.96775	0.064491	0.99852	False
LmxM.25.0280.1_0_0.178068898592916_360-379_1	LmxM.25.0280.1	23.037	80.804	23.037	80.804	1.7669	1668.5	980.74	1.8446	0.95768	0.042324	0.084649	0.99852	True
LmxM.33.2490.1_33_0.305400372439479_495-476_0	LmxM.33.2490.1	19.606	2.1264	19.606	2.1264	-2.7205	152.77	692.55	1.8442	0.032578	0.96742	0.065156	0.99852	False
LmxM.29.2280.1_29_0.463172804532578_986-967_0	LmxM.29.2280.1	19.606	2.1264	19.606	2.1264	-2.7205	152.77	692.55	1.8442	0.032578	0.96742	0.065156	0.99852	False
LmxM.08_29.0610.1_49_0.349056603773585_669-650_0	LmxM.08_29.0610.1	19.606	0	19.606	0	-4.365	192.2	692.55	1.8442	0.032578	0.96742	0.065156	0.99852	False
LmxM.36.5130.1_33_0.275985663082437_234-215_0	LmxM.36.5130.1	183.81	21.264	183.81	21.264	-3.0532	13210	90304	1.8416	0.032767	0.96723	0.065534	0.99852	False
LmxM.30.1660.1_63_0.304812834224599_181-162_0	LmxM.30.1660.1	33.821	121.21	33.821	121.21	1.8113	3818.1	2252.6	1.8412	0.95696	0.043044	0.086087	0.99852	True
LmxM.34.2330.1_38_0.138405797101449_379-398_1	LmxM.34.2330.1	19.116	0	19.116	0	-4.3303	182.71	655.79	1.8323	0.033451	0.96655	0.066902	0.99852	False
LmxM.11.0620.1_43_0.0888077858880779_69-88_1	LmxM.11.0620.1-LmxM.11.0630.1	100.97	387.01	100.97	387.01	1.9279	40909	24397	1.8313	0.95475	0.045249	0.090497	0.99852	True
LmxM.30.1410.1_19_0.0761904761904762_556-537_0	LmxM.30.1410.1	3685.5	501.84	3685.5	501.84	-2.8741	5.0677e+06	6.3699e+07	1.8286	0.033728	0.96627	0.067455	0.99852	False
LmxM.29.0760.1_29_0.0198300283286119_68-49_0	LmxM.29.0760.1	73.523	8.5057	73.523	8.5057	-2.9708	2113.6	12209	1.8281	0.033767	0.96623	0.067534	0.99852	False
LmxM.26.0800.1_43_0.192028985507246_102-121_1	LmxM.26.0800.1-LmxM.26.0810.1	16.175	55.287	16.175	55.287	1.7125	764.87	457.91	1.8278	0.9564	0.043596	0.087192	0.99852	True
LmxM.28.1660.1_34_0.016270337922403_42-23_0	LmxM.28.1660.1	10.783	36.149	10.783	36.149	1.6566	321.71	192.69	1.8273	0.95671	0.043288	0.086576	0.99852	True
LmxM.27.1180.1_43_0.272655634357762_339-358_1	LmxM.27.1180.1	10.783	36.149	10.783	36.149	1.6566	321.71	192.69	1.8273	0.95671	0.043288	0.086576	0.99852	True
LmxM.08_29.2420.1_14_0.369246332827516_726-745_1	LmxM.08_29.2420.1	10.783	36.149	10.783	36.149	1.6566	321.71	192.69	1.8273	0.95671	0.043288	0.086576	0.99852	True
LmxM.30.0540.1_29_0.0725346373268134_175-194_1	LmxM.30.0540.1	28.919	102.07	28.919	102.07	1.7845	2675.4	1604.1	1.8264	0.95569	0.044314	0.088628	0.99852	True
LmxM.08_29.1810.1_52_0.321505376344086_591-610_1	LmxM.08_29.1810.1	18.626	2.1264	18.626	2.1264	-2.6502	136.11	620.12	1.8201	0.034372	0.96563	0.068744	0.99852	False
LmxM.27.0930.1_34_0.0437956204379562_59-40_0	LmxM.27.0930.1	18.626	2.1264	18.626	2.1264	-2.6502	136.11	620.12	1.8201	0.034372	0.96563	0.068744	0.99852	False
LmxM.26.0920.1_52_0.217054263565891_105-124_1	LmxM.26.0920.1	0	0	0.49015	0	-0.57546	0	0.70024	1.8113	0.96495	0.035048	0.070096	0.99852	False
LmxM.21.1567.1_33_0.0701754385964912_80-61_0	LmxM.21.1567.1	0.49015	0	0.49015	0	-0.57546	0.12012	0.70024	1.8113	0.96495	0.035048	0.070096	0.99852	False
LmxM.25.1410.1_43_0.0949971894322653_162-181_1	LmxM.25.1410.1	0	0	0.49015	0	-0.57546	0	0.70024	1.8113	0.96495	0.035048	0.070096	0.99852	False
LmxM.27.1030.1_33_0.207821229050279_562-543_0	LmxM.27.1030.1	0	0	0.49015	0	-0.57546	0	0.70024	1.8113	0.96495	0.035048	0.070096	0.99852	False
LmxM.14.0010.1_57_0.254329004329004_228-247_1	LmxM.14.0010.1	0.49015	0	0.49015	0	-0.57546	0.12012	0.70024	1.8113	0.96495	0.035048	0.070096	0.99852	False
LmxM.36.3530partial.1_57_0.312757201646091_67-86_1	LmxM.36.3530partial.1	0	0	0.49015	0	-0.57546	0	0.70024	1.8113	0.96495	0.035048	0.070096	0.99852	False
LmxM.32.1100.1_14_0.340594744121715_978-997_1	LmxM.32.1100.1	0	0	0.49015	0	-0.57546	0	0.70024	1.8113	0.96495	0.035048	0.070096	0.99852	False
LmxM.03.0770.1_43_0.244608749229821_390-409_1	LmxM.03.0770.1	0	0	0.49015	0	-0.57546	0	0.70024	1.8113	0.96495	0.035048	0.070096	0.99852	False
LmxM.36.4770.1_38_0.163944343617665_267-286_1	LmxM.36.4770.1	0	0	0.49015	0	-0.57546	0	0.70024	1.8113	0.96495	0.035048	0.070096	0.99852	False
LmxM.29.1150.1_14_0.246022506790842_630-649_1	LmxM.29.1150.1	0	0	0.49015	0	-0.57546	0	0.70024	1.8113	0.96495	0.035048	0.070096	0.99852	False
LmxM.05.0360.1_38_0.0455519828510182_81-100_1	LmxM.05.0360.1	0	0	0.49015	0	-0.57546	0	0.70024	1.8113	0.96495	0.035048	0.070096	0.99852	False
LmxM.36.0590.1_57_0.294573643410853_181-200_1	LmxM.36.0590.1	0	0	0.49015	0	-0.57546	0	0.70024	1.8113	0.96495	0.035048	0.070096	0.99852	False
LmxM.08.0220.1_14_0.300126502213789_945-964_1	LmxM.08.0220.1	0.49015	0	0.49015	0	-0.57546	0.12012	0.70024	1.8113	0.96495	0.035048	0.070096	0.99852	False
LmxM.36.6330.1_29_0.0872162485065711_67-86_1	LmxM.36.6330.1	0	0	0.49015	0	-0.57546	0	0.70024	1.8113	0.96495	0.035048	0.070096	0.99852	False
LmxM.32.2040.1_29_0.0380710659898477_94-75_0	LmxM.32.2040.1	0	0	0.49015	0	-0.57546	0	0.70024	1.8113	0.96495	0.035048	0.070096	0.99852	False
LmxM.29.3660.1_43_0.248888888888889_172-153_0	LmxM.29.3660.1	0	0	0.49015	0	-0.57546	0	0.70024	1.8113	0.96495	0.035048	0.070096	0.99852	False
LmxM.28.2500.1_43_0.300952380952381_312-331_1	LmxM.28.2500.1	0	0	0.49015	0	-0.57546	0	0.70024	1.8113	0.96495	0.035048	0.070096	0.99852	False
LmxM.25.0620.1_14_0.201938943894389_972-991_1	LmxM.25.0620.1	0	0	0.49015	0	-0.57546	0	0.70024	1.8113	0.96495	0.035048	0.070096	0.99852	False
LmxM.36.0050.1_38_0.134175691937425_219-238_1	LmxM.36.0050.1	0	0	0.49015	0	-0.57546	0	0.70024	1.8113	0.96495	0.035048	0.070096	0.99852	False
LmxM.15.0060.1_0_0.0442913385826772_141-122_0	LmxM.15.0060.1	0.49015	0	0.49015	0	-0.57546	0.12012	0.70024	1.8113	0.96495	0.035048	0.070096	0.99852	False
LmxM.33.0720.1_43_0.326488706365503_484-465_0	LmxM.33.0720.1	0.49015	0	0.49015	0	-0.57546	0.12012	0.70024	1.8113	0.96495	0.035048	0.070096	0.99852	False
LmxM.19.0470.1_38_0.180478821362799_189-208_1	LmxM.19.0470.1	0.49015	0	0.49015	0	-0.57546	0.12012	0.70024	1.8113	0.96495	0.035048	0.070096	0.99852	False
LmxM.23.0620.1_29_0.243759177679883_507-488_0	LmxM.23.0620.1	0	0	0.49015	0	-0.57546	0	0.70024	1.8113	0.96495	0.035048	0.070096	0.99852	False
LmxM.20.0870.1_29_0.00904392764857881_27-8_0	LmxM.20.0870.1	0.49015	0	0.49015	0	-0.57546	0.12012	0.70024	1.8113	0.96495	0.035048	0.070096	0.99852	False
LmxM.34.3340.1_57_0.416666666666667_606-587_0	LmxM.34.3340.1	0	0	0.49015	0	-0.57546	0	0.70024	1.8113	0.96495	0.035048	0.070096	0.99852	False
LmxM.36.0450.1_29_0.182449494949495_285-304_1	LmxM.36.0450.1	0	0	0.49015	0	-0.57546	0	0.70024	1.8113	0.96495	0.035048	0.070096	0.99852	False
LmxM.36.4530.1_0_0.0898876404494382_150-131_0	LmxM.36.4530.1	0	0	0.49015	0	-0.57546	0	0.70024	1.8113	0.96495	0.035048	0.070096	0.99852	False
LmxM.31.1480.1_48_0.43161094224924_857-838_0	LmxM.31.1480.1	0	0	0.49015	0	-0.57546	0	0.70024	1.8113	0.96495	0.035048	0.070096	0.99852	False
LmxM.30.1590.1_14_0.258467023172906_141-160_1	LmxM.30.1590.1	0	0	0.49015	0	-0.57546	0	0.70024	1.8113	0.96495	0.035048	0.070096	0.99852	False
LmxM.25.1220.1_57_0.492635024549918_908-889_0	LmxM.25.1220.1	0	0	0.49015	0	-0.57546	0	0.70024	1.8113	0.96495	0.035048	0.070096	0.99852	False
LmxM.21.1510.1_19_0.0815627141877999_364-345_0	LmxM.21.1510.1	0	0	0.49015	0	-0.57546	0	0.70024	1.8113	0.96495	0.035048	0.070096	0.99852	False
LmxM.31.3490.1_43_0.394647201946472_805-824_1	LmxM.31.3490.1	0	0	0.49015	0	-0.57546	0	0.70024	1.8113	0.96495	0.035048	0.070096	0.99852	False
LmxM.31.1500.1_34_0.183333333333333_402-383_0	LmxM.31.1500.1	0	0	0.49015	0	-0.57546	0	0.70024	1.8113	0.96495	0.035048	0.070096	0.99852	False
LmxM.19.1430.1_29_0.309653916211293_331-350_1	LmxM.19.1430.1	0	0	0.49015	0	-0.57546	0	0.70024	1.8113	0.96495	0.035048	0.070096	0.99852	False
LmxM.21.0170.1_34_0.00915032679738562_26-7_0	LmxM.21.0170.1	0.49015	0	0.49015	0	-0.57546	0.12012	0.70024	1.8113	0.96495	0.035048	0.070096	0.99852	False
LmxM.22.1080.1_38_0.122395833333333_89-108_1	LmxM.22.1080.1	0	0	0.49015	0	-0.57546	0	0.70024	1.8113	0.96495	0.035048	0.070096	0.99852	False
LmxM.06.0470.1_29_0.154068925571966_528-547_1	LmxM.06.0470.1	0	0	0.49015	0	-0.57546	0	0.70024	1.8113	0.96495	0.035048	0.070096	0.99852	False
LmxM.16.1440.1_29_0.0674846625766871_302-283_0	LmxM.16.1440.1	0	0	0.49015	0	-0.57546	0	0.70024	1.8113	0.96495	0.035048	0.070096	0.99852	False
LmxM.08.1100.1_14_0.306010928961749_340-321_0	LmxM.08.1100.1	0	0	0.49015	0	-0.57546	0	0.70024	1.8113	0.96495	0.035048	0.070096	0.99852	False
LmxM.34.3790.1_38_0.030952380952381_45133_1	LmxM.34.3790.1-LmxM.34.3800.1	0	0	0.49015	0	-0.57546	0	0.70024	1.8113	0.96495	0.035048	0.070096	0.99852	False
LmxM.29.3040.1_43_0.0300751879699248_57-38_0	LmxM.29.3040.1	0	0	0.49015	0	-0.57546	0	0.70024	1.8113	0.96495	0.035048	0.070096	0.99852	False
LmxM.29.0840.1_0_0.0206746463547334_60-41_0	LmxM.29.0840.1	0	0	0.49015	0	-0.57546	0	0.70024	1.8113	0.96495	0.035048	0.070096	0.99852	False
LmxM.20.0920.1_43_0.0538888888888889_91-110_1	LmxM.20.0920.1	0.49015	0	0.49015	0	-0.57546	0.12012	0.70024	1.8113	0.96495	0.035048	0.070096	0.99852	False
LmxM.24.1970.1_71_0.429951690821256_972-991_1	LmxM.24.1970.1	0	0	0.49015	0	-0.57546	0	0.70024	1.8113	0.96495	0.035048	0.070096	0.99852	False
LmxM.36.3280.1_29_0.113960113960114_395-414_1	LmxM.36.3280.1	0	0	0.49015	0	-0.57546	0	0.70024	1.8113	0.96495	0.035048	0.070096	0.99852	False
LmxM.16.1070.1_29_0.0164365548980934_20-39_1	LmxM.16.1070.1	0	0	0.49015	0	-0.57546	0	0.70024	1.8113	0.96495	0.035048	0.070096	0.99852	False
LmxM.31.0900.1_46_0.129353233830846_46-65_1	LmxM.31.0900.1	0.49015	0	0.49015	0	-0.57546	0.12012	0.70024	1.8113	0.96495	0.035048	0.070096	0.99852	False
LmxM.33.3130.1_29_0.0717009916094584_91-110_1	LmxM.33.3130.1	0	0	0.49015	0	-0.57546	0	0.70024	1.8113	0.96495	0.035048	0.070096	0.99852	False
LmxM.20.0410.1_29_0.108134920634921_430-449_1	LmxM.20.0410.1	0	0	0.49015	0	-0.57546	0	0.70024	1.8113	0.96495	0.035048	0.070096	0.99852	False
LmxM.29.2410.1_43_0.310641627543036_393-412_1	LmxM.29.2410.1	0.49015	0	0.49015	0	-0.57546	0.12012	0.70024	1.8113	0.96495	0.035048	0.070096	0.99852	False
LmxM.36.2910.1_29_0.199807877041306_204-223_1	LmxM.36.2910.1	0	0	0.49015	0	-0.57546	0	0.70024	1.8113	0.96495	0.035048	0.070096	0.99852	False
LmxM.23.0040.1_43_0.208516886930984_136-155_1	LmxM.23.0040.1	0	0	0.49015	0	-0.57546	0	0.70024	1.8113	0.96495	0.035048	0.070096	0.99852	False
LmxM.32.2320.1_0_0.192781316348195_450-469_1	LmxM.32.2320.1	0	0	0.49015	0	-0.57546	0	0.70024	1.8113	0.96495	0.035048	0.070096	0.99852	False
LmxM.29.1070.1_43_0.145480225988701_97-116_1	LmxM.29.1070.1	0	0	0.49015	0	-0.57546	0	0.70024	1.8113	0.96495	0.035048	0.070096	0.99852	False
LmxM.31.2780.1_33_0.231143552311436_756-775_1	LmxM.31.2780.1	0	0	0.49015	0	-0.57546	0	0.70024	1.8113	0.96495	0.035048	0.070096	0.99852	False
LmxM.36.3730.1_57_0.265567765567766_137-156_1	LmxM.36.3730.1	0	0	0.49015	0	-0.57546	0	0.70024	1.8113	0.96495	0.035048	0.070096	0.99852	False
LmxM.33.3520.1_29_0.195113438045375_553-572_1	LmxM.33.3520.1	0.49015	0	0.49015	0	-0.57546	0.12012	0.70024	1.8113	0.96495	0.035048	0.070096	0.99852	False
LmxM.02.0280.1_33_0.104700854700855_41-60_1	LmxM.02.0280.1	0	0	0.49015	0	-0.57546	0	0.70024	1.8113	0.96495	0.035048	0.070096	0.99852	False
LmxM.36.2720.1_38_0.0141995030173944_37-56_1	LmxM.36.2720.1	0	0	0.49015	0	-0.57546	0	0.70024	1.8113	0.96495	0.035048	0.070096	0.99852	False
LmxM.12.0440.1_29_0.447516641065028_870-889_1	LmxM.12.0440.1	0	0	0.49015	0	-0.57546	0	0.70024	1.8113	0.96495	0.035048	0.070096	0.99852	False
LmxM.22.1360.1_38_0.0202020202020202_15-34_1	LmxM.22.1360.1	0	0	0.49015	0	-0.57546	0	0.70024	1.8113	0.96495	0.035048	0.070096	0.99852	False
LmxM.20.0810.1_43_0.0464591790708164_97-116_1	LmxM.20.0810.1	0	0	0.49015	0	-0.57546	0	0.70024	1.8113	0.96495	0.035048	0.070096	0.99852	False
LmxM.19.1480.1_57_0.256501182033097_211-230_1	LmxM.19.1480.1	0	0	0.49015	0	-0.57546	0	0.70024	1.8113	0.96495	0.035048	0.070096	0.99852	False
LmxM.20.1640.1_29_0.0389408099688473_20-39_1	LmxM.20.1640.1	0	0	0.49015	0	-0.57546	0	0.70024	1.8113	0.96495	0.035048	0.070096	0.99852	False
LmxM.06.0260.1_29_0.0735165794066318_333-352_1	LmxM.06.0260.1	0	0	0.49015	0	-0.57546	0	0.70024	1.8113	0.96495	0.035048	0.070096	0.99852	False
LmxM.31.0840.1_0_0.0621794871794872_90-109_1	LmxM.31.0840.1	0	0	0.49015	0	-0.57546	0	0.70024	1.8113	0.96495	0.035048	0.070096	0.99852	False
LmxM.18.0600.1_29_0.129251700680272_241-260_1	LmxM.18.0600.1	0	0	0.49015	0	-0.57546	0	0.70024	1.8113	0.96495	0.035048	0.070096	0.99852	False
LmxM.20.0530.1_57_0.202298850574713_84-103_1	LmxM.20.0530.1	0	0	0.49015	0	-0.57546	0	0.70024	1.8113	0.96495	0.035048	0.070096	0.99852	False
LmxM.07.0410.1_43_0.218973359324237_330-349_1	LmxM.07.0410.1	0	0	0.49015	0	-0.57546	0	0.70024	1.8113	0.96495	0.035048	0.070096	0.99852	False
LmxM.24.0250.1_29_0.0462046204620462_87-68_0	LmxM.24.0250.1	0	0	0.49015	0	-0.57546	0	0.70024	1.8113	0.96495	0.035048	0.070096	0.99852	False
LmxM.13.1620.1_0_0.10233918128655_171-190_1	LmxM.13.1620.1	0	0	0.49015	0	-0.57546	0	0.70024	1.8113	0.96495	0.035048	0.070096	0.99852	False
LmxM.29.1110.1_29_0.0145161290322581_31-12_0	LmxM.29.1110.1	0	0	0.49015	0	-0.57546	0	0.70024	1.8113	0.96495	0.035048	0.070096	0.99852	False
LmxM.34.3880.1_48_0.438202247191011_589-570_0	LmxM.34.3880.1	0	0	0.49015	0	-0.57546	0	0.70024	1.8113	0.96495	0.035048	0.070096	0.99852	False
LmxM.32.1200.1_0_0.105530187721969_202-221_1	LmxM.32.1200.1	0	0	0.49015	0	-0.57546	0	0.70024	1.8113	0.96495	0.035048	0.070096	0.99852	False
LmxM.34.0740.1_14_0.347012239020878_959-978_1	LmxM.34.0740.1	0.49015	0	0.49015	0	-0.57546	0.12012	0.70024	1.8113	0.96495	0.035048	0.070096	0.99852	False
LmxM.36.0910.1_14_0.290494458653026_1356-1375_1	LmxM.36.0910.1	0	0	0.49015	0	-0.57546	0	0.70024	1.8113	0.96495	0.035048	0.070096	0.99852	False
LmxM.22.0820.1_67_0.477361853832442_1333-1352_1	LmxM.22.0720.1-LmxM.22.0820.1	0	0	0.49015	0	-0.57546	0	0.70024	1.8113	0.96495	0.035048	0.070096	0.99852	False
LmxM.21.0810.1_38_0.053921568627451_116-135_1	LmxM.21.0810.1	0	0	0.49015	0	-0.57546	0	0.70024	1.8113	0.96495	0.035048	0.070096	0.99852	False
LmxM.36.2860.1_57_0.190821256038647_69-88_1	LmxM.36.2860.1-LmxM.36.2870.1	0	0	0.49015	0	-0.57546	0	0.70024	1.8113	0.96495	0.035048	0.070096	0.99852	False
LmxM.31.3820.1_67_0.498148148148148_534-553_1	LmxM.31.3820.1	0	0	0.49015	0	-0.57546	0	0.70024	1.8113	0.96495	0.035048	0.070096	0.99852	False
LmxM.32.0700.1_67_0.47008547008547_545-564_1	LmxM.32.0700.1	0	0	0.49015	0	-0.57546	0	0.70024	1.8113	0.96495	0.035048	0.070096	0.99852	False
LmxM.31.3420.1_57_0.214759535655058_248-267_1	LmxM.31.3420.1	0	0	0.49015	0	-0.57546	0	0.70024	1.8113	0.96495	0.035048	0.070096	0.99852	False
LmxM.25.1400.1_52_0.326599326599327_381-400_1	LmxM.25.1400.1	0.49015	0	0.49015	0	-0.57546	0.12012	0.70024	1.8113	0.96495	0.035048	0.070096	0.99852	False
LmxM.10.0170.1_29_0.114229443623831_225-244_1	LmxM.10.0170.1	0	0	0.49015	0	-0.57546	0	0.70024	1.8113	0.96495	0.035048	0.070096	0.99852	False
LmxM.36.6935.1_43_0.274509803921569_107-126_1	LmxM.36.6935.1	0	0	0.49015	0	-0.57546	0	0.70024	1.8113	0.96495	0.035048	0.070096	0.99852	False
LmxM.34.3500.1_29_0.0144927536231884_45165_1	LmxM.34.3500.1	0	0	0.49015	0	-0.57546	0	0.70024	1.8113	0.96495	0.035048	0.070096	0.99852	False
LmxM.21.1555.1_38_0.164983164983165_191-210_1	LmxM.21.1555.1	0.49015	0	0.49015	0	-0.57546	0.12012	0.70024	1.8113	0.96495	0.035048	0.070096	0.99852	False
LmxM.33.2370.1_14_0.216757741347905_232-251_1	LmxM.33.2370.1	0	0	0.49015	0	-0.57546	0	0.70024	1.8113	0.96495	0.035048	0.070096	0.99852	False
LmxM.36.2910.1_29_0.199807877041306_203-222_1	LmxM.36.2910.1	0	0	0.49015	0	-0.57546	0	0.70024	1.8113	0.96495	0.035048	0.070096	0.99852	False
LmxM.07.0470.1_43_0.346137430644473_804-823_1	LmxM.07.0470.1	0	0	0.49015	0	-0.57546	0	0.70024	1.8113	0.96495	0.035048	0.070096	0.99852	False
LmxM.27.2480.1_38_0.165369649805447_262-243_0	LmxM.27.2480.1	0	0	0.49015	0	-0.57546	0	0.70024	1.8113	0.96495	0.035048	0.070096	0.99852	False
LmxM.02.0060.1_43_0.303875968992248_193-212_1	LmxM.02.0060.1	0.49015	0	0.49015	0	-0.57546	0.12012	0.70024	1.8113	0.96495	0.035048	0.070096	0.99852	False
LmxM.27.1180.1_29_0.102442868400315_124-143_1	LmxM.27.1180.1	0	0	0.49015	0	-0.57546	0	0.70024	1.8113	0.96495	0.035048	0.070096	0.99852	False
LmxM.16.1540.1_0_0.0203827989062888_77-96_1	LmxM.16.1540.1	0	0	0.49015	0	-0.57546	0	0.70024	1.8113	0.96495	0.035048	0.070096	0.99852	False
LmxM.33.2485.1_14_0.234259259259259_249-268_1	LmxM.33.2485.1	0	0	0.49015	0	-0.57546	0	0.70024	1.8113	0.96495	0.035048	0.070096	0.99852	False
LmxM.18.1380.1_43_0.335971855760774_378-397_1	LmxM.18.1380.1	0	0	0.49015	0	-0.57546	0	0.70024	1.8113	0.96495	0.035048	0.070096	0.99852	False
LmxM.29.1540.1_38_0.123721881390593_116-135_1	LmxM.29.1540.1	0	0	0.49015	0	-0.57546	0	0.70024	1.8113	0.96495	0.035048	0.070096	0.99852	False
LmxM.25.0290.1_29_0.0615819209039548_103-122_1	LmxM.25.0290.1	0	0	0.49015	0	-0.57546	0	0.70024	1.8113	0.96495	0.035048	0.070096	0.99852	False
LmxM.27.0650.1_38_0.121031746031746_56-75_1	LmxM.27.0650.1	0	0	0.49015	0	-0.57546	0	0.70024	1.8113	0.96495	0.035048	0.070096	0.99852	False
LmxM.36.2200.1_43_0.143548387096774_276-257_0	LmxM.36.2200.1	0	0	0.49015	0	-0.57546	0	0.70024	1.8113	0.96495	0.035048	0.070096	0.99852	False
LmxM.17.1290.1_29_0.0962441314553991_201-220_1	LmxM.17.1290.1	0	0	0.49015	0	-0.57546	0	0.70024	1.8113	0.96495	0.035048	0.070096	0.99852	False
LmxM.10.1110.1_71_0.428661616161616_672-691_1	LmxM.10.1110.1	0	0	0.49015	0	-0.57546	0	0.70024	1.8113	0.96495	0.035048	0.070096	0.99852	False
LmxM.36.4020.1_29_0.10589651022864_84-103_1	LmxM.36.4020.1	0	0	0.49015	0	-0.57546	0	0.70024	1.8113	0.96495	0.035048	0.070096	0.99852	False
LmxM.24.1170.1_29_0.0318001135718342_108-127_1	LmxM.24.1170.1	0	0	0.49015	0	-0.57546	0	0.70024	1.8113	0.96495	0.035048	0.070096	0.99852	False
LmxM.22.0780.1_52_0.380459770114943_325-344_1	LmxM.22.0780.1	0	0	0.49015	0	-0.57546	0	0.70024	1.8113	0.96495	0.035048	0.070096	0.99852	False
LmxM.28.2500.1_57_0.42_445-426_0	LmxM.28.2500.1	0	0	0.49015	0	-0.57546	0	0.70024	1.8113	0.96495	0.035048	0.070096	0.99852	False
LmxM.27.1980.1_34_0.0637149028077754_183-164_0	LmxM.27.1980.1	0.49015	0	0.49015	0	-0.57546	0.12012	0.70024	1.8113	0.96495	0.035048	0.070096	0.99852	False
LmxM.31.2960.1_14_0.147842056932966_312-331_1	LmxM.31.2960.1	0	0	0.49015	0	-0.57546	0	0.70024	1.8113	0.96495	0.035048	0.070096	0.99852	False
LmxM.34.2850.1_0_0.162470023980815_265-284_1	LmxM.34.2850.1	0	0	0.49015	0	-0.57546	0	0.70024	1.8113	0.96495	0.035048	0.070096	0.99852	False
LmxM.13.0400.1_19_0.0426337448559671_256-275_1	LmxM.13.0400.1	0	0	0.49015	0	-0.57546	0	0.70024	1.8113	0.96495	0.035048	0.070096	0.99852	False
LmxM.25.1090.1_29_0.129136400322841_155-174_1	LmxM.25.1090.1	0	0	0.49015	0	-0.57546	0	0.70024	1.8113	0.96495	0.035048	0.070096	0.99852	False
LmxM.29.0480.1_29_0.145390070921986_198-217_1	LmxM.29.0480.1	0	0	0.49015	0	-0.57546	0	0.70024	1.8113	0.96495	0.035048	0.070096	0.99852	False
LmxM.19.1210.1_48_0.4_260-241_0	LmxM.19.1210.1	0	0	0.49015	0	-0.57546	0	0.70024	1.8113	0.96495	0.035048	0.070096	0.99852	False
LmxM.03.0740.1_29_0.168627450980392_38-57_1	LmxM.03.0740.1	0	0	0.49015	0	-0.57546	0	0.70024	1.8113	0.96495	0.035048	0.070096	0.99852	False
LmxM.23.0750.1_14_0.21010101010101_515-534_1	LmxM.23.0750.1	0	0	0.49015	0	-0.57546	0	0.70024	1.8113	0.96495	0.035048	0.070096	0.99852	False
LmxM.20.0510.1_0_0.176744186046512_232-213_0	LmxM.20.0510.1	0	0	0.49015	0	-0.57546	0	0.70024	1.8113	0.96495	0.035048	0.070096	0.99852	False
LmxM.13.0080.1_29_0.493006993006993_2118-2099_0	LmxM.13.0080.1	0	0	0.49015	0	-0.57546	0	0.70024	1.8113	0.96495	0.035048	0.070096	0.99852	False
LmxM.31.0870.1_29_0.158_241-222_0	LmxM.31.0870.1	0	0	0.49015	0	-0.57546	0	0.70024	1.8113	0.96495	0.035048	0.070096	0.99852	False
LmxM.23.0760.1_29_0.146131805157593_160-141_0	LmxM.23.0760.1	0	0	0.49015	0	-0.57546	0	0.70024	1.8113	0.96495	0.035048	0.070096	0.99852	False
LmxM.32.2520.1_43_0.476530005941771_792-811_1	LmxM.32.2520.1	0	0	0.49015	0	-0.57546	0	0.70024	1.8113	0.96495	0.035048	0.070096	0.99852	False
LmxM.21.0600.1_43_0.243504083147736_322-341_1	LmxM.21.0600.1	0	0	0.49015	0	-0.57546	0	0.70024	1.8113	0.96495	0.035048	0.070096	0.99852	False
LmxM.36.6347.1_14_0.18499127399651_98-117_1	LmxM.36.6347.1	0	0	0.49015	0	-0.57546	0	0.70024	1.8113	0.96495	0.035048	0.070096	0.99852	False
LmxM.29.0720.1_57_0.447242206235012_366-385_1	LmxM.29.0720.1	0	0	0.49015	0	-0.57546	0	0.70024	1.8113	0.96495	0.035048	0.070096	0.99852	False
LmxM.26.0920.1_43_0.217054263565891_106-125_1	LmxM.26.0920.1	0	0	0.49015	0	-0.57546	0	0.70024	1.8113	0.96495	0.035048	0.070096	0.99852	False
LmxM.34.3050.1_43_0.348856209150327_422-441_1	LmxM.34.3050.1	0	0	0.49015	0	-0.57546	0	0.70024	1.8113	0.96495	0.035048	0.070096	0.99852	False
LmxM.31.3230.1_43_0.354460093896714_459-440_0	LmxM.31.3230.1	0	0	0.49015	0	-0.57546	0	0.70024	1.8113	0.96495	0.035048	0.070096	0.99852	False
LmxM.23.1160.1_43_0.397849462365591_142-161_1	LmxM.23.1160.1	0	0	0.49015	0	-0.57546	0	0.70024	1.8113	0.96495	0.035048	0.070096	0.99852	False
LmxM.36.5670.1_14_0.328557784145177_681-700_1	LmxM.36.5670.1	0.49015	0	0.49015	0	-0.57546	0.12012	0.70024	1.8113	0.96495	0.035048	0.070096	0.99852	False
LmxM.34.3250.1_29_0.0520547945205479_63-44_0	LmxM.34.3250.1	0	0	0.49015	0	-0.57546	0	0.70024	1.8113	0.96495	0.035048	0.070096	0.99852	False
LmxM.27.0250.1_38_0.124579124579125_144-163_1	LmxM.27.0250.1	0	0	0.49015	0	-0.57546	0	0.70024	1.8113	0.96495	0.035048	0.070096	0.99852	False
LmxM.04.0820.1_43_0.308457711442786_377-358_0	LmxM.04.0820.1	0.49015	0	0.49015	0	-0.57546	0.12012	0.70024	1.8113	0.96495	0.035048	0.070096	0.99852	False
LmxM.06.0890.1_67_0.37924944812362_851-870_1	LmxM.06.0890.1	0	0	0.49015	0	-0.57546	0	0.70024	1.8113	0.96495	0.035048	0.070096	0.99852	False
LmxM.33.3130.1_38_0.0717009916094584_87-106_1	LmxM.33.3130.1	0.49015	0	0.49015	0	-0.57546	0.12012	0.70024	1.8113	0.96495	0.035048	0.070096	0.99852	False
LmxM.04.0270.1_29_0.148302148302148_207-226_1	LmxM.04.0270.1	0.49015	0	0.49015	0	-0.57546	0.12012	0.70024	1.8113	0.96495	0.035048	0.070096	0.99852	False
LmxM.29.1250.1_29_0.337733773377338_299-318_1	LmxM.29.1250.1	0	0	0.49015	0	-0.57546	0	0.70024	1.8113	0.96495	0.035048	0.070096	0.99852	False
LmxM.22.0280.1_29_0.0406793048973144_97-116_1	LmxM.22.0280.1	0	0	0.49015	0	-0.57546	0	0.70024	1.8113	0.96495	0.035048	0.070096	0.99852	False
LmxM.32.2580.1_67_0.493333333333333_144-163_1	LmxM.32.2580.1	0	0	0.49015	0	-0.57546	0	0.70024	1.8113	0.96495	0.035048	0.070096	0.99852	False
LmxM.25.0210.1_43_0.395833333333333_354-373_1	LmxM.25.0210.1	0.49015	0	0.49015	0	-0.57546	0.12012	0.70024	1.8113	0.96495	0.035048	0.070096	0.99852	False
LmxM.21.0600.1_29_0.22271714922049_311-292_0	LmxM.21.0600.1	0	0	0.49015	0	-0.57546	0	0.70024	1.8113	0.96495	0.035048	0.070096	0.99852	False
LmxM.36.4260.1_52_0.202160493827161_259-278_1	LmxM.36.4260.1	0.49015	0	0.49015	0	-0.57546	0.12012	0.70024	1.8113	0.96495	0.035048	0.070096	0.99852	False
LmxM.36.5620.1_29_0.441818181818182_1461-1442_0	LmxM.36.5620.1	0	0	0.49015	0	-0.57546	0	0.70024	1.8113	0.96495	0.035048	0.070096	0.99852	False
LmxM.25.2320.1_48_0.424657534246575_189-170_0	LmxM.25.2320.1	0	0	0.49015	0	-0.57546	0	0.70024	1.8113	0.96495	0.035048	0.070096	0.99852	False
LmxM.08_29.0920.1_52_0.33994708994709_508-527_1	LmxM.08_29.0920.1	0	0	0.49015	0	-0.57546	0	0.70024	1.8113	0.96495	0.035048	0.070096	0.99852	False
LmxM.05.0460.1_38_0.0498938428874735_89-108_1	LmxM.05.0460.1	0	0	0.49015	0	-0.57546	0	0.70024	1.8113	0.96495	0.035048	0.070096	0.99852	False
LmxM.30.1080.1_38_0.182441700960219_525-544_1	LmxM.30.1080.1	0.49015	0	0.49015	0	-0.57546	0.12012	0.70024	1.8113	0.96495	0.035048	0.070096	0.99852	False
LmxM.36.2510.1_29_0.196818349981502_527-546_1	LmxM.36.2510.1	0.49015	0	0.49015	0	-0.57546	0.12012	0.70024	1.8113	0.96495	0.035048	0.070096	0.99852	False
LmxM.23.1510.1_43_0.0674398625429553_153-172_1	LmxM.23.1510.1	0	0	0.49015	0	-0.57546	0	0.70024	1.8113	0.96495	0.035048	0.070096	0.99852	False
LmxM.34.3470.1_48_0.428392745465916_678-697_1	LmxM.34.3470.1	0.49015	0	0.49015	0	-0.57546	0.12012	0.70024	1.8113	0.96495	0.035048	0.070096	0.99852	False
LmxM.29.2280.1_33_0.347025495750708_742-723_0	LmxM.29.2280.1	0	0	0.49015	0	-0.57546	0	0.70024	1.8113	0.96495	0.035048	0.070096	0.99852	False
LmxM.06.0830.1_29_0.0394112060778727_160-179_1	LmxM.06.0830.1	0.49015	0	0.49015	0	-0.57546	0.12012	0.70024	1.8113	0.96495	0.035048	0.070096	0.99852	False
LmxM.29.3160.1_29_0.0253164556962025_31-12_0	LmxM.29.3160.1	0.49015	0	0.49015	0	-0.57546	0.12012	0.70024	1.8113	0.96495	0.035048	0.070096	0.99852	False
LmxM.09.1380.1_29_0.141709695926563_240-259_1	LmxM.09.1380.1	0	0	0.49015	0	-0.57546	0	0.70024	1.8113	0.96495	0.035048	0.070096	0.99852	False
LmxM.19.0070.1_38_0.152647975077882_190-209_1	LmxM.19.0070.1	0	0	0.49015	0	-0.57546	0	0.70024	1.8113	0.96495	0.035048	0.070096	0.99852	False
LmxM.33.4310.1_0_0.101921470342523_369-350_0	LmxM.33.4310.1	0	0	0.49015	0	-0.57546	0	0.70024	1.8113	0.96495	0.035048	0.070096	0.99852	False
LmxM.34.0190.1_29_0.175656984785615_124-143_1	LmxM.34.0190.1	0	0	0.49015	0	-0.57546	0	0.70024	1.8113	0.96495	0.035048	0.070096	0.99852	False
LmxM.22.0380.1_43_0.221008840353614_843-862_1	LmxM.22.0380.1	0	0	0.49015	0	-0.57546	0	0.70024	1.8113	0.96495	0.035048	0.070096	0.99852	False
LmxM.32.1210.1_14_0.377521613832853_398-379_0	LmxM.32.1210.1	0	0	0.49015	0	-0.57546	0	0.70024	1.8113	0.96495	0.035048	0.070096	0.99852	False
LmxM.31.0240.1_14_0.355105795768169_1164-1145_0	LmxM.31.0240.1	0	0	0.49015	0	-0.57546	0	0.70024	1.8113	0.96495	0.035048	0.070096	0.99852	False
LmxM.31.0590.1_0_0.064143007360673_57-76_1	LmxM.31.0590.1	0	0	0.49015	0	-0.57546	0	0.70024	1.8113	0.96495	0.035048	0.070096	0.99852	False
LmxM.34.4860.1_33_0.34_362-343_0	LmxM.34.4860.1	0	0	0.49015	0	-0.57546	0	0.70024	1.8113	0.96495	0.035048	0.070096	0.99852	False
LmxM.06.1170.1_43_0.345588235294118_146-127_0	LmxM.06.1170.1	0	0	0.49015	0	-0.57546	0	0.70024	1.8113	0.96495	0.035048	0.070096	0.99852	False
LmxM.30.2860.1_29_0.0403741999015263_76-95_1	LmxM.30.2860.1	0	0	0.49015	0	-0.57546	0	0.70024	1.8113	0.96495	0.035048	0.070096	0.99852	False
LmxM.31.1370.1_0_0.179841070681723_426-445_1	LmxM.31.1370.1	0	0	0.49015	0	-0.57546	0	0.70024	1.8113	0.96495	0.035048	0.070096	0.99852	False
LmxM.20.0090.1_29_0.0792792792792793_269-250_0	LmxM.20.0090.1	0.49015	0	0.49015	0	-0.57546	0.12012	0.70024	1.8113	0.96495	0.035048	0.070096	0.99852	False
LmxM.36.4820.1_57_0.417647058823529_645-626_0	LmxM.36.4820.1	0	0	0.49015	0	-0.57546	0	0.70024	1.8113	0.96495	0.035048	0.070096	0.99852	False
LmxM.36.3470.1_19_0.0674564001316222_198-217_1	LmxM.36.3470.1	0	0	0.49015	0	-0.57546	0	0.70024	1.8113	0.96495	0.035048	0.070096	0.99852	False
LmxM.25.0540.1_71_0.447072072072072_391-410_1	LmxM.25.0540.1	0	0	0.49015	0	-0.57546	0	0.70024	1.8113	0.96495	0.035048	0.070096	0.99852	False
LmxM.19.0070.1_52_0.320872274143302_408-427_1	LmxM.19.0070.1	0.49015	0	0.49015	0	-0.57546	0.12012	0.70024	1.8113	0.96495	0.035048	0.070096	0.99852	False
LmxM.36.1070.1_48_0.44_169-150_0	LmxM.36.1070.1-LmxM.36.1100.1	0	0	0.49015	0	-0.57546	0	0.70024	1.8113	0.96495	0.035048	0.070096	0.99852	False
LmxM.25.1390.1_49_0.333333333333333_273-254_0	LmxM.25.1390.1	0	0	0.49015	0	-0.57546	0	0.70024	1.8113	0.96495	0.035048	0.070096	0.99852	False
LmxM.01.0720.1_43_0.363460296965784_1696-1677_0	LmxM.01.0720.1	0	0	0.49015	0	-0.57546	0	0.70024	1.8113	0.96495	0.035048	0.070096	0.99852	False
LmxM.31.2780.1_29_0.133211678832117_442-423_0	LmxM.31.2780.1	0	0	0.49015	0	-0.57546	0	0.70024	1.8113	0.96495	0.035048	0.070096	0.99852	False
LmxM.24.0730.1_52_0.241025641025641_372-391_1	LmxM.24.0730.1	0.49015	0	0.49015	0	-0.57546	0.12012	0.70024	1.8113	0.96495	0.035048	0.070096	0.99852	False
LmxM.29.2900.1_19_0.164391353811149_284-303_1	LmxM.29.2900.1	0	0	0.49015	0	-0.57546	0	0.70024	1.8113	0.96495	0.035048	0.070096	0.99852	False
LmxM.32.2580.1_57_0.493333333333333_141-160_1	LmxM.32.2580.1	0.49015	0	0.49015	0	-0.57546	0.12012	0.70024	1.8113	0.96495	0.035048	0.070096	0.99852	False
LmxM.24.1810.1_52_0.17535903250189_222-241_1	LmxM.24.1810.1	0	0	0.49015	0	-0.57546	0	0.70024	1.8113	0.96495	0.035048	0.070096	0.99852	False
LmxM.36.6935.1_52_0.215686274509804_83-102_1	LmxM.36.6935.1	0	0	0.49015	0	-0.57546	0	0.70024	1.8113	0.96495	0.035048	0.070096	0.99852	False
LmxM.33.0180.1_14_0.237413194444444_542-561_1	LmxM.33.0180.1	0	0	0.49015	0	-0.57546	0	0.70024	1.8113	0.96495	0.035048	0.070096	0.99852	False
LmxM.28.0760.1_0_0.0113071008593397_19-38_1	LmxM.28.0760.1	0.49015	0	0.49015	0	-0.57546	0.12012	0.70024	1.8113	0.96495	0.035048	0.070096	0.99852	False
LmxM.33.2050.1_29_0.0302277432712215_66-85_1	LmxM.33.2050.1	0.49015	0	0.49015	0	-0.57546	0.12012	0.70024	1.8113	0.96495	0.035048	0.070096	0.99852	False
LmxM.32.2370.1_29_0.184397163120567_315-296_0	LmxM.32.2370.1	0	0	0.49015	0	-0.57546	0	0.70024	1.8113	0.96495	0.035048	0.070096	0.99852	False
LmxM.18.0830.1_19_0.164369034994698_468-449_0	LmxM.18.0830.1	0	0	0.49015	0	-0.57546	0	0.70024	1.8113	0.96495	0.035048	0.070096	0.99852	False
LmxM.36.1860.1_33_0.24537037037037_322-303_0	LmxM.36.1860.1	0	0	0.49015	0	-0.57546	0	0.70024	1.8113	0.96495	0.035048	0.070096	0.99852	False
LmxM.11.0160.1_0_0.191771946873988_586-605_1	LmxM.11.0160.1	0	0	0.49015	0	-0.57546	0	0.70024	1.8113	0.96495	0.035048	0.070096	0.99852	False
LmxM.28.1760.1_19_0.0159607120933088_83-64_0	LmxM.28.1760.1	0	0	0.49015	0	-0.57546	0	0.70024	1.8113	0.96495	0.035048	0.070096	0.99852	False
LmxM.26.0200.1_29_0.1998361998362_240-259_1	LmxM.26.0200.1	0	0	0.49015	0	-0.57546	0	0.70024	1.8113	0.96495	0.035048	0.070096	0.99852	False
LmxM.21.0800.1_19_0.131322094055013_892-873_0	LmxM.21.0800.1	0	0	0.49015	0	-0.57546	0	0.70024	1.8113	0.96495	0.035048	0.070096	0.99852	False
LmxM.08_29.2260.1_33_0.33748701973001_321-340_1	LmxM.08_29.2260.1	0	0	0.49015	0	-0.57546	0	0.70024	1.8113	0.96495	0.035048	0.070096	0.99852	False
LmxM.19.0950.1_38_0.150351094589013_357-376_1	LmxM.19.0950.1	0.49015	0	0.49015	0	-0.57546	0.12012	0.70024	1.8113	0.96495	0.035048	0.070096	0.99852	False
LmxM.33.3750.1_19_0.127250155183116_198-217_1	LmxM.33.3750.1	0	0	0.49015	0	-0.57546	0	0.70024	1.8113	0.96495	0.035048	0.070096	0.99852	False
LmxM.10.1220.1_67_0.401737242128122_363-382_1	LmxM.10.1220.1	0	0	0.49015	0	-0.57546	0	0.70024	1.8113	0.96495	0.035048	0.070096	0.99852	False
LmxM.31.2960.1_29_0.147842056932966_315-334_1	LmxM.31.2960.1	0	0	0.49015	0	-0.57546	0	0.70024	1.8113	0.96495	0.035048	0.070096	0.99852	False
LmxM.33.2110.1_34_0.158034528552457_362-343_0	LmxM.33.2110.1	0	0	0.49015	0	-0.57546	0	0.70024	1.8113	0.96495	0.035048	0.070096	0.99852	False
LmxM.16.1610.1_29_0.187112763320942_145-164_1	LmxM.16.1610.1	0	0	0.49015	0	-0.57546	0	0.70024	1.8113	0.96495	0.035048	0.070096	0.99852	False
LmxM.21.0390.1_43_0.0623836126629423_58-77_1	LmxM.21.0390.1	0	0	0.49015	0	-0.57546	0	0.70024	1.8113	0.96495	0.035048	0.070096	0.99852	False
LmxM.25.2095.1_48_0.477324263038549_414-433_1	LmxM.25.2095.1	0.49015	0	0.49015	0	-0.57546	0.12012	0.70024	1.8113	0.96495	0.035048	0.070096	0.99852	False
LmxM.24.1300.1_19_0.142562834775443_339-358_1	LmxM.24.1300.1	0.49015	0	0.49015	0	-0.57546	0.12012	0.70024	1.8113	0.96495	0.035048	0.070096	0.99852	False
LmxM.30.1470.1_34_0.0935114503816794_299-280_0	LmxM.30.1470.1	0	0	0.49015	0	-0.57546	0	0.70024	1.8113	0.96495	0.035048	0.070096	0.99852	False
LmxM.36.0510.1_29_0.468694885361552_1057-1076_1	LmxM.36.0510.1	0	0	0.49015	0	-0.57546	0	0.70024	1.8113	0.96495	0.035048	0.070096	0.99852	False
LmxM.34.1210.1_57_0.424242424242424_275-294_1	LmxM.34.1210.1	0.49015	0	0.49015	0	-0.57546	0.12012	0.70024	1.8113	0.96495	0.035048	0.070096	0.99852	False
LmxM.36.2800.1_26_0.331428571428571_874-855_0	LmxM.36.2800.1	0	0	0.49015	0	-0.57546	0	0.70024	1.8113	0.96495	0.035048	0.070096	0.99852	False
LmxM.29.2330.1_43_0.200952380952381_205-224_1	LmxM.29.2330.1	0	0	0.49015	0	-0.57546	0	0.70024	1.8113	0.96495	0.035048	0.070096	0.99852	False
LmxM.36.5780.1_38_0.127598566308244_171-190_1	LmxM.36.5780.1	0	0	0.49015	0	-0.57546	0	0.70024	1.8113	0.96495	0.035048	0.070096	0.99852	False
LmxM.20.1120.1_29_0.0111315359477124_103-122_1	LmxM.20.1120.1	0.49015	0	0.49015	0	-0.57546	0.12012	0.70024	1.8113	0.96495	0.035048	0.070096	0.99852	False
LmxM.36.3040.1_14_0.271708683473389_91-110_1	LmxM.36.3040.1	0	0	0.49015	0	-0.57546	0	0.70024	1.8113	0.96495	0.035048	0.070096	0.99852	False
LmxM.15.1560.1_33_0.339728217426059_1279-1260_0	LmxM.15.1560.1	0	0	0.49015	0	-0.57546	0	0.70024	1.8113	0.96495	0.035048	0.070096	0.99852	False
LmxM.36.5620.1_29_0.0945454545454545_319-300_0	LmxM.36.5620.1	0	0	0.49015	0	-0.57546	0	0.70024	1.8113	0.96495	0.035048	0.070096	0.99852	False
LmxM.30.1550.1_29_0.448669201520913_357-338_0	LmxM.30.1550.1	0.49015	0	0.49015	0	-0.57546	0.12012	0.70024	1.8113	0.96495	0.035048	0.070096	0.99852	False
LmxM.27.0730.1_57_0.476767676767677_466-485_1	LmxM.27.0730.1	0	0	0.49015	0	-0.57546	0	0.70024	1.8113	0.96495	0.035048	0.070096	0.99852	False
LmxM.31.2660.1_43_0.288158795345654_418-437_1	LmxM.31.2660.1	0	0	0.49015	0	-0.57546	0	0.70024	1.8113	0.96495	0.035048	0.070096	0.99852	False
LmxM.29.0210.1_29_0.104888888888889_112-131_1	LmxM.29.0210.1	0	0	0.49015	0	-0.57546	0	0.70024	1.8113	0.96495	0.035048	0.070096	0.99852	False
LmxM.36.2200.1_29_0.448387096774194_841-822_0	LmxM.36.2200.1	0	0	0.49015	0	-0.57546	0	0.70024	1.8113	0.96495	0.035048	0.070096	0.99852	False
LmxM.07.0025.1_43_0.214444444444444_187-206_1	LmxM.07.0025.1	0	0	0.49015	0	-0.57546	0	0.70024	1.8113	0.96495	0.035048	0.070096	0.99852	False
LmxM.34.4860.1_33_0.34_361-342_0	LmxM.34.4860.1	0	0	0.49015	0	-0.57546	0	0.70024	1.8113	0.96495	0.035048	0.070096	0.99852	False
LmxM.01.0550.1_74_0.40457343887423_454-473_1	LmxM.01.0550.1	0	0	0.49015	0	-0.57546	0	0.70024	1.8113	0.96495	0.035048	0.070096	0.99852	False
LmxM.36.5260.1_38_0.0603921568627451_150-169_1	LmxM.36.5260.1	0	0	0.49015	0	-0.57546	0	0.70024	1.8113	0.96495	0.035048	0.070096	0.99852	False
LmxM.24.1620.1_57_0.128807658833768_138-157_1	LmxM.24.1620.1	0.49015	0	0.49015	0	-0.57546	0.12012	0.70024	1.8113	0.96495	0.035048	0.070096	0.99852	False
LmxM.32.0490.1_0_0.0923172242874845_293-312_1	LmxM.32.0490.1	0	0	0.49015	0	-0.57546	0	0.70024	1.8113	0.96495	0.035048	0.070096	0.99852	False
LmxM.36.4180.1_38_0.163454675231977_222-241_1	LmxM.36.4180.1	0	0	0.49015	0	-0.57546	0	0.70024	1.8113	0.96495	0.035048	0.070096	0.99852	False
LmxM.23.0940.1_14_0.19620253164557_102-83_0	LmxM.23.0940.1	0.49015	0	0.49015	0	-0.57546	0.12012	0.70024	1.8113	0.96495	0.035048	0.070096	0.99852	False
LmxM.32.1650.1_29_0.411027568922306_322-341_1	LmxM.32.1650.1	0.49015	0	0.49015	0	-0.57546	0.12012	0.70024	1.8113	0.96495	0.035048	0.070096	0.99852	False
LmxM.31.3940.1_33_0.22841726618705_387-368_0	LmxM.31.3940.1	0	0	0.49015	0	-0.57546	0	0.70024	1.8113	0.96495	0.035048	0.070096	0.99852	False
LmxM.36.0720.1_19_0.0334059549745824_43-62_1	LmxM.36.0720.1	0.49015	0	0.49015	0	-0.57546	0.12012	0.70024	1.8113	0.96495	0.035048	0.070096	0.99852	False
LmxM.36.0310.1_33_0.025974025974026_27-8_0	LmxM.36.0310.1	0	0	0.49015	0	-0.57546	0	0.70024	1.8113	0.96495	0.035048	0.070096	0.99852	False
LmxM.24.0910.1_14_0.348295926849543_832-851_1	LmxM.24.0910.1	0.49015	0	0.49015	0	-0.57546	0.12012	0.70024	1.8113	0.96495	0.035048	0.070096	0.99852	False
LmxM.36.1420.1_0_0.0183867141162515_27-46_1	LmxM.36.1420.1	0.49015	0	0.49015	0	-0.57546	0.12012	0.70024	1.8113	0.96495	0.035048	0.070096	0.99852	False
LmxM.25.0170.1_57_0.287160793843661_703-722_1	LmxM.25.0170.1	0.49015	0	0.49015	0	-0.57546	0.12012	0.70024	1.8113	0.96495	0.035048	0.070096	0.99852	False
LmxM.20.0950.1_19_0.112696148359486_240-221_0	LmxM.20.0950.1	0	0	0.49015	0	-0.57546	0	0.70024	1.8113	0.96495	0.035048	0.070096	0.99852	False
LmxM.06.0410.1_43_0.383064516129032_290-271_0	LmxM.06.0410.1-LmxM.06.0415.1	0.49015	0	0.49015	0	-0.57546	0.12012	0.70024	1.8113	0.96495	0.035048	0.070096	0.99852	False
LmxM.21.1555.1_43_0.151515151515152_189-170_0	LmxM.21.1555.1	0	0	0.49015	0	-0.57546	0	0.70024	1.8113	0.96495	0.035048	0.070096	0.99852	False
LmxM.32.1870.1_0_0.103113833588566_198-217_1	LmxM.32.1870.1	0	0	0.49015	0	-0.57546	0	0.70024	1.8113	0.96495	0.035048	0.070096	0.99852	False
LmxM.36.3880.1_57_0.492997198879552_532-513_0	LmxM.36.3880.1	0	0	0.49015	0	-0.57546	0	0.70024	1.8113	0.96495	0.035048	0.070096	0.99852	False
LmxM.26.1900.1_33_0.382665576451349_1411-1392_0	LmxM.26.1900.1	0	0	0.49015	0	-0.57546	0	0.70024	1.8113	0.96495	0.035048	0.070096	0.99852	False
LmxM.21.1540.1_19_0.185994397759104_1002-983_0	LmxM.21.1540.1	0	0	0.49015	0	-0.57546	0	0.70024	1.8113	0.96495	0.035048	0.070096	0.99852	False
LmxM.21.0380.1_38_0.195987654320988_120-139_1	LmxM.21.0380.1	0.49015	0	0.49015	0	-0.57546	0.12012	0.70024	1.8113	0.96495	0.035048	0.070096	0.99852	False
LmxM.25.2080.1_43_0.209834834834835_552-571_1	LmxM.25.2080.1	0.49015	0	0.49015	0	-0.57546	0.12012	0.70024	1.8113	0.96495	0.035048	0.070096	0.99852	False
LmxM.36.3290.1_0_0.02647412755716_16-35_1	LmxM.36.3290.1	0	0	0.49015	0	-0.57546	0	0.70024	1.8113	0.96495	0.035048	0.070096	0.99852	False
LmxM.04.0380.1_49_0.38135593220339_409-390_0	LmxM.04.0380.1	0	0	0.49015	0	-0.57546	0	0.70024	1.8113	0.96495	0.035048	0.070096	0.99852	False
LmxM.20.1530.1_33_0.13755980861244_354-335_0	LmxM.20.1530.1	0	0	0.49015	0	-0.57546	0	0.70024	1.8113	0.96495	0.035048	0.070096	0.99852	False
LmxM.29.0620.1_14_0.0199692780337942_45039_1	LmxM.29.0620.1	0.49015	0	0.49015	0	-0.57546	0.12012	0.70024	1.8113	0.96495	0.035048	0.070096	0.99852	False
LmxM.08.0420.1_0_0.0430052694203638_247-266_1	LmxM.08.0420.1	0	0	0.49015	0	-0.57546	0	0.70024	1.8113	0.96495	0.035048	0.070096	0.99852	False
LmxM.21.0580.1_0_0.00937950937950938_45165_1	LmxM.21.0580.1	0	0	0.49015	0	-0.57546	0	0.70024	1.8113	0.96495	0.035048	0.070096	0.99852	False
LmxM.36.4360.1_14_0.227642276422764_273-292_1	LmxM.36.4360.1	0	0	0.49015	0	-0.57546	0	0.70024	1.8113	0.96495	0.035048	0.070096	0.99852	False
LmxM.36.6050.1_14_0.365461847389558_357-376_1	LmxM.36.6050.1	0	0	0.49015	0	-0.57546	0	0.70024	1.8113	0.96495	0.035048	0.070096	0.99852	False
LmxM.29.1620.1_52_0.331898613103778_688-707_1	LmxM.29.1620.1	0	0	0.49015	0	-0.57546	0	0.70024	1.8113	0.96495	0.035048	0.070096	0.99852	False
LmxM.05.0660.1_0_0.155063291139241_154-135_0	LmxM.05.0660.1	0	0	0.49015	0	-0.57546	0	0.70024	1.8113	0.96495	0.035048	0.070096	0.99852	False
LmxM.34.3240.1_29_0.100416666666667_235-254_1	LmxM.34.3240.1	0	0	0.49015	0	-0.57546	0	0.70024	1.8113	0.96495	0.035048	0.070096	0.99852	False
LmxM.31.0050.1_14_0.276447105788423_272-291_1	LmxM.31.0050.1	0	0	0.49015	0	-0.57546	0	0.70024	1.8113	0.96495	0.035048	0.070096	0.99852	False
LmxM.32.1700.1_29_0.0740066727327874_237-256_1	LmxM.32.1700.1	0	0	0.49015	0	-0.57546	0	0.70024	1.8113	0.96495	0.035048	0.070096	0.99852	False
LmxM.20.1690.1_29_0.418138987043581_348-367_1	LmxM.20.1690.1	0.49015	0	0.49015	0	-0.57546	0.12012	0.70024	1.8113	0.96495	0.035048	0.070096	0.99852	False
LmxM.32.1160.1_52_0.373873873873874_162-181_1	LmxM.32.1160.1	0	0	0.49015	0	-0.57546	0	0.70024	1.8113	0.96495	0.035048	0.070096	0.99852	False
LmxM.31.3290.1_52_0.262793914246196_184-203_1	LmxM.31.3290.1	0	0	0.49015	0	-0.57546	0	0.70024	1.8113	0.96495	0.035048	0.070096	0.99852	False
LmxM.31.0240.1_33_0.355105795768169_1163-1144_0	LmxM.31.0240.1	0.49015	0	0.49015	0	-0.57546	0.12012	0.70024	1.8113	0.96495	0.035048	0.070096	0.99852	False
LmxM.13.1240.1_43_0.351070336391437_568-587_1	LmxM.13.1240.1	0	0	0.49015	0	-0.57546	0	0.70024	1.8113	0.96495	0.035048	0.070096	0.99852	False
LmxM.23.1760.1_38_0.0545098039215686_135-154_1	LmxM.23.1760.1	0	0	0.49015	0	-0.57546	0	0.70024	1.8113	0.96495	0.035048	0.070096	0.99852	False
LmxM.25.0750.1_29_0.155610155610156_183-202_1	LmxM.25.0750.1	0	0	0.49015	0	-0.57546	0	0.70024	1.8113	0.96495	0.035048	0.070096	0.99852	False
LmxM.25.0430.1_43_0.142763588736084_429-448_1	LmxM.25.0430.1	0	0	0.49015	0	-0.57546	0	0.70024	1.8113	0.96495	0.035048	0.070096	0.99852	False
LmxM.28.1760.1_38_0.0419480253734397_198-217_1	LmxM.28.1760.1	0	0	0.49015	0	-0.57546	0	0.70024	1.8113	0.96495	0.035048	0.070096	0.99852	False
LmxM.16.1070.1_14_0.0164365548980934_15-34_1	LmxM.16.1070.1	0.49015	0	0.49015	0	-0.57546	0.12012	0.70024	1.8113	0.96495	0.035048	0.070096	0.99852	False
LmxM.32.1640.1_29_0.42741935483871_164-145_0	LmxM.32.1640.1	0	0	0.49015	0	-0.57546	0	0.70024	1.8113	0.96495	0.035048	0.070096	0.99852	False
LmxM.21.0800.1_19_0.131322094055013_893-874_0	LmxM.21.0800.1	0.49015	0	0.49015	0	-0.57546	0.12012	0.70024	1.8113	0.96495	0.035048	0.070096	0.99852	False
LmxM.36.1420.1_34_0.188612099644128_324-305_0	LmxM.36.1420.1	0	0	0.49015	0	-0.57546	0	0.70024	1.8113	0.96495	0.035048	0.070096	0.99852	False
LmxM.32.2740.1_29_0.0394790394790395_90-109_1	LmxM.32.2740.1	0	0	0.49015	0	-0.57546	0	0.70024	1.8113	0.96495	0.035048	0.070096	0.99852	False
LmxM.29.3040.1_43_0.0300751879699248_56-37_0	LmxM.29.3040.1	0.49015	0	0.49015	0	-0.57546	0.12012	0.70024	1.8113	0.96495	0.035048	0.070096	0.99852	False
LmxM.18.1130.1_29_0.174402250351617_118-137_1	LmxM.18.1130.1	0	0	0.49015	0	-0.57546	0	0.70024	1.8113	0.96495	0.035048	0.070096	0.99852	False
LmxM.31.1480.1_29_0.0638297872340425_130-111_0	LmxM.31.1480.1	0	0	0.49015	0	-0.57546	0	0.70024	1.8113	0.96495	0.035048	0.070096	0.99852	False
LmxM.31.0400.1_14_0.374531835205993_694-713_1	LmxM.31.0400.1	0	0	0.49015	0	-0.57546	0	0.70024	1.8113	0.96495	0.035048	0.070096	0.99852	False
LmxM.32.1040.1_29_0.142645971914265_186-205_1	LmxM.32.1040.1	0	0	0.49015	0	-0.57546	0	0.70024	1.8113	0.96495	0.035048	0.070096	0.99852	False
LmxM.29.0840.1_19_0.0206746463547334_61-42_0	LmxM.29.0840.1	0	0	0.49015	0	-0.57546	0	0.70024	1.8113	0.96495	0.035048	0.070096	0.99852	False
LmxM.29.1625.1_43_0.317880794701987_150-131_0	LmxM.29.1625.1	0	0	0.49015	0	-0.57546	0	0.70024	1.8113	0.96495	0.035048	0.070096	0.99852	False
LmxM.30.1590.1_14_0.258467023172906_142-161_1	LmxM.30.1590.1	0	0	0.49015	0	-0.57546	0	0.70024	1.8113	0.96495	0.035048	0.070096	0.99852	False
LmxM.05.1030.1_29_0.180365296803653_75-94_1	LmxM.05.1030.1	0	0	0.49015	0	-0.57546	0	0.70024	1.8113	0.96495	0.035048	0.070096	0.99852	False
LmxM.34.4150.1_57_0.427244582043344_834-815_0	LmxM.34.4150.1	0	0	0.49015	0	-0.57546	0	0.70024	1.8113	0.96495	0.035048	0.070096	0.99852	False
LmxM.30.1740.1_33_0.339712918660287_433-414_0	LmxM.30.1740.1	0	0	0.49015	0	-0.57546	0	0.70024	1.8113	0.96495	0.035048	0.070096	0.99852	False
LmxM.03.0520.1_29_0.146446800157048_367-386_1	LmxM.03.0520.1	0	0	0.49015	0	-0.57546	0	0.70024	1.8113	0.96495	0.035048	0.070096	0.99852	False
LmxM.28.3010.1_52_0.234469696969697_613-632_1	LmxM.28.3010.1	0	0	0.49015	0	-0.57546	0	0.70024	1.8113	0.96495	0.035048	0.070096	0.99852	False
LmxM.04.0400.1_29_0.448136958710977_438-457_1	LmxM.04.0400.1	0	0	0.49015	0	-0.57546	0	0.70024	1.8113	0.96495	0.035048	0.070096	0.99852	False
LmxM.22.1540.1_34_0.124610591900312_366-347_0	LmxM.22.1540.1	0.49015	0	0.49015	0	-0.57546	0.12012	0.70024	1.8113	0.96495	0.035048	0.070096	0.99852	False
LmxM.22.0280.1_29_0.0406793048973144_96-115_1	LmxM.22.0280.1	0	0	0.49015	0	-0.57546	0	0.70024	1.8113	0.96495	0.035048	0.070096	0.99852	False
LmxM.15.0800.1_0_0.0415863840719332_253-272_1	LmxM.15.0800.1	0	0	0.49015	0	-0.57546	0	0.70024	1.8113	0.96495	0.035048	0.070096	0.99852	False
LmxM.33.4030.1_14_0.366565961732125_358-377_1	LmxM.33.4030.1	0	0	0.49015	0	-0.57546	0	0.70024	1.8113	0.96495	0.035048	0.070096	0.99852	False
LmxM.18.1430.1_0_0.140865954922894_470-489_1	LmxM.18.1430.1	0	0	0.49015	0	-0.57546	0	0.70024	1.8113	0.96495	0.035048	0.070096	0.99852	False
LmxM.33.0230.1_14_0.180555555555556_398-379_0	LmxM.33.0230.1	0	0	0.49015	0	-0.57546	0	0.70024	1.8113	0.96495	0.035048	0.070096	0.99852	False
LmxM.33.4340.1_57_0.47209653092006_307-326_1	LmxM.33.4340.1	0	0	0.49015	0	-0.57546	0	0.70024	1.8113	0.96495	0.035048	0.070096	0.99852	False
LmxM.26.0880.1_52_0.208888888888889_87-106_1	LmxM.26.0880.1-LmxM.26.0890.1	0	0	0.49015	0	-0.57546	0	0.70024	1.8113	0.96495	0.035048	0.070096	0.99852	False
LmxM.14.1420.1_29_0.410332836562345_820-839_1	LmxM.14.1420.1	0	0	0.49015	0	-0.57546	0	0.70024	1.8113	0.96495	0.035048	0.070096	0.99852	False
LmxM.32.0550.1_0_0.0228095013371087_141-160_1	LmxM.32.0550.1	0	0	0.49015	0	-0.57546	0	0.70024	1.8113	0.96495	0.035048	0.070096	0.99852	False
LmxM.16.0480.1_43_0.361896838602329_1310-1291_0	LmxM.16.0480.1	0	0	0.49015	0	-0.57546	0	0.70024	1.8113	0.96495	0.035048	0.070096	0.99852	False
LmxM.25.0170.1_52_0.0113406237343054_18-37_1	LmxM.25.0170.1	0	0	0.49015	0	-0.57546	0	0.70024	1.8113	0.96495	0.035048	0.070096	0.99852	False
LmxM.20.0200.1_43_0.182945736434109_468-487_1	LmxM.20.0200.1	0	0	0.49015	0	-0.57546	0	0.70024	1.8113	0.96495	0.035048	0.070096	0.99852	False
LmxM.28.0320.1_19_0.107871720116618_117-98_0	LmxM.28.0320.1	0	0	0.49015	0	-0.57546	0	0.70024	1.8113	0.96495	0.035048	0.070096	0.99852	False
LmxM.36.0390.1_33_0.318112633181126_632-613_0	LmxM.36.0390.1	0	0	0.49015	0	-0.57546	0	0.70024	1.8113	0.96495	0.035048	0.070096	0.99852	False
LmxM.29.1980.1_14_0.321637426900585_336-317_0	LmxM.29.1980.1	0.49015	0	0.49015	0	-0.57546	0.12012	0.70024	1.8113	0.96495	0.035048	0.070096	0.99852	False
LmxM.34.3490.1_14_0.092896174863388_122-103_0	LmxM.34.3490.1	0	0	0.49015	0	-0.57546	0	0.70024	1.8113	0.96495	0.035048	0.070096	0.99852	False
LmxM.18.1610.1_29_0.0905852417302799_174-193_1	LmxM.18.1610.1	0	0	0.49015	0	-0.57546	0	0.70024	1.8113	0.96495	0.035048	0.070096	0.99852	False
LmxM.22.1240.1_19_0.120512820512821_285-266_0	LmxM.22.1240.1	0	0	0.49015	0	-0.57546	0	0.70024	1.8113	0.96495	0.035048	0.070096	0.99852	False
LmxM.28.2330.1_38_0.00626204238921002_45165_1	LmxM.28.2330.1	0	0	0.49015	0	-0.57546	0	0.70024	1.8113	0.96495	0.035048	0.070096	0.99852	False
LmxM.31.1460.1_0_0.029057700290577_275-294_1	LmxM.31.1460.1	0	0	0.49015	0	-0.57546	0	0.70024	1.8113	0.96495	0.035048	0.070096	0.99852	False
LmxM.29.0710.1_0_0.0828762949421085_129-148_1	LmxM.29.0710.1	0	0	0.49015	0	-0.57546	0	0.70024	1.8113	0.96495	0.035048	0.070096	0.99852	False
LmxM.11.0480.1_29_0.156770342444235_495-514_1	LmxM.11.0480.1	0	0	0.49015	0	-0.57546	0	0.70024	1.8113	0.96495	0.035048	0.070096	0.99852	False
LmxM.06.1245.1_43_0.32013201320132_94-113_1	LmxM.06.1245.1	0	0	0.49015	0	-0.57546	0	0.70024	1.8113	0.96495	0.035048	0.070096	0.99852	False
LmxM.13.0010.1_33_0.201740911418331_387-406_1	LmxM.13.0010.1	0	0	0.49015	0	-0.57546	0	0.70024	1.8113	0.96495	0.035048	0.070096	0.99852	False
LmxM.20.0020.1_48_0.230952380952381_300-281_0	LmxM.20.0020.1	0	0	0.49015	0	-0.57546	0	0.70024	1.8113	0.96495	0.035048	0.070096	0.99852	False
LmxM.34.3210.1_29_0.0711779448621554_135-154_1	LmxM.34.3210.1	0.49015	0	0.49015	0	-0.57546	0.12012	0.70024	1.8113	0.96495	0.035048	0.070096	0.99852	False
LmxM.29.3040.1_29_0.0300751879699248_55-36_0	LmxM.29.3040.1	0	0	0.49015	0	-0.57546	0	0.70024	1.8113	0.96495	0.035048	0.070096	0.99852	False
LmxM.36.1420.1_29_0.188612099644128_323-304_0	LmxM.36.1420.1	0	0	0.49015	0	-0.57546	0	0.70024	1.8113	0.96495	0.035048	0.070096	0.99852	False
LmxM.33.1310.1_43_0.00926756352765321_23-42_1	LmxM.33.1310.1	0	0	0.49015	0	-0.57546	0	0.70024	1.8113	0.96495	0.035048	0.070096	0.99852	False
LmxM.02.0610.1_29_0.442028985507246_423-442_1	LmxM.02.0610.1	0	0	0.49015	0	-0.57546	0	0.70024	1.8113	0.96495	0.035048	0.070096	0.99852	False
LmxM.13.1480.1_43_0.360587002096436_167-186_1	LmxM.13.1480.1	0	0	0.49015	0	-0.57546	0	0.70024	1.8113	0.96495	0.035048	0.070096	0.99852	False
LmxM.16.1350.1_43_0.0587152586048224_311-330_1	LmxM.16.1350.1	0.49015	0	0.49015	0	-0.57546	0.12012	0.70024	1.8113	0.96495	0.035048	0.070096	0.99852	False
LmxM.36.3880.1_57_0.492997198879552_533-514_0	LmxM.36.3880.1	0	0	0.49015	0	-0.57546	0	0.70024	1.8113	0.96495	0.035048	0.070096	0.99852	False
LmxM.26.0830.1_33_0.336158192090395_360-341_0	LmxM.26.0830.1	0	0	0.49015	0	-0.57546	0	0.70024	1.8113	0.96495	0.035048	0.070096	0.99852	False
LmxM.27.0360.1_14_0.388635210553019_760-779_1	LmxM.27.0360.1	0.49015	0	0.49015	0	-0.57546	0.12012	0.70024	1.8113	0.96495	0.035048	0.070096	0.99852	False
LmxM.36.3040.1_14_0.271708683473389_92-111_1	LmxM.36.3040.1	0	0	0.49015	0	-0.57546	0	0.70024	1.8113	0.96495	0.035048	0.070096	0.99852	False
LmxM.36.6710.1_38_0.0208333333333333_18-37_1	LmxM.36.6710.1	0	0	0.49015	0	-0.57546	0	0.70024	1.8113	0.96495	0.035048	0.070096	0.99852	False
LmxM.18.0610.1_34_0.0801335559265442_149-130_0	LmxM.18.0610.1	0	0	0.49015	0	-0.57546	0	0.70024	1.8113	0.96495	0.035048	0.070096	0.99852	False
LmxM.11.0160.1_0_0.191771946873988_587-606_1	LmxM.11.0160.1	0	0	0.49015	0	-0.57546	0	0.70024	1.8113	0.96495	0.035048	0.070096	0.99852	False
LmxM.36.2230.1_14_0.394642857142857_667-648_0	LmxM.36.2230.1	0	0	0.49015	0	-0.57546	0	0.70024	1.8113	0.96495	0.035048	0.070096	0.99852	False
LmxM.25.1090.1_29_0.129136400322841_156-175_1	LmxM.25.1090.1	0	0	0.49015	0	-0.57546	0	0.70024	1.8113	0.96495	0.035048	0.070096	0.99852	False
LmxM.24.0910.1_0_0.157522859517872_375-394_1	LmxM.24.0910.1	0.49015	0	0.49015	0	-0.57546	0.12012	0.70024	1.8113	0.96495	0.035048	0.070096	0.99852	False
LmxM.31.3470.1_0_0.0146455770357352_18-37_1	LmxM.31.3470.1	0.49015	0	0.49015	0	-0.57546	0.12012	0.70024	1.8113	0.96495	0.035048	0.070096	0.99852	False
LmxM.32.2280.1_0_0.0331384015594542_106-87_0	LmxM.32.2280.1	0	0	0.49015	0	-0.57546	0	0.70024	1.8113	0.96495	0.035048	0.070096	0.99852	False
LmxM.29.0830.1_33_0.172335600907029_68-87_1	LmxM.29.0830.1	0.49015	0	0.49015	0	-0.57546	0.12012	0.70024	1.8113	0.96495	0.035048	0.070096	0.99852	False
LmxM.36.3730.1_43_0.265567765567766_140-159_1	LmxM.36.3730.1	0.49015	0	0.49015	0	-0.57546	0.12012	0.70024	1.8113	0.96495	0.035048	0.070096	0.99852	False
LmxM.34.4660.1_29_0.11446249033256_142-161_1	LmxM.34.4660.1	0	0	0.49015	0	-0.57546	0	0.70024	1.8113	0.96495	0.035048	0.070096	0.99852	False
LmxM.36.0590.1_67_0.294573643410853_182-201_1	LmxM.36.0590.1	0	0	0.49015	0	-0.57546	0	0.70024	1.8113	0.96495	0.035048	0.070096	0.99852	False
LmxM.31.0840.1_29_0.0621794871794872_93-112_1	LmxM.31.0840.1	0	0	0.49015	0	-0.57546	0	0.70024	1.8113	0.96495	0.035048	0.070096	0.99852	False
LmxM.29.0470.1_71_0.457771114442779_907-926_1	LmxM.29.0470.1	0.49015	0	0.49015	0	-0.57546	0.12012	0.70024	1.8113	0.96495	0.035048	0.070096	0.99852	False
LmxM.31.3800.1_29_0.499259259259259_330-349_1	LmxM.31.3800.1	0	0	0.49015	0	-0.57546	0	0.70024	1.8113	0.96495	0.035048	0.070096	0.99852	False
LmxM.36.4450.1_29_0.37124569177745_746-765_1	LmxM.36.4450.1	0.49015	0	0.49015	0	-0.57546	0.12012	0.70024	1.8113	0.96495	0.035048	0.070096	0.99852	False
LmxM.12.0310.1_52_0.358856559469117_696-715_1	LmxM.12.0310.1	0.49015	0	0.49015	0	-0.57546	0.12012	0.70024	1.8113	0.96495	0.035048	0.070096	0.99852	False
LmxM.23.1550.1_43_0.175262054507338_413-432_1	LmxM.23.1550.1	0.49015	0	0.49015	0	-0.57546	0.12012	0.70024	1.8113	0.96495	0.035048	0.070096	0.99852	False
LmxM.33.1010.1_0_0.0345217883418223_55-74_1	LmxM.33.1010.1	0	0	0.49015	0	-0.57546	0	0.70024	1.8113	0.96495	0.035048	0.070096	0.99852	False
LmxM.36.2130.1_29_0.0891608391608392_157-138_0	LmxM.36.2130.1	0	0	0.49015	0	-0.57546	0	0.70024	1.8113	0.96495	0.035048	0.070096	0.99852	False
LmxM.34.0670.1_0_0.0413170302885_510-529_1	LmxM.34.0670.1	0	0	0.49015	0	-0.57546	0	0.70024	1.8113	0.96495	0.035048	0.070096	0.99852	False
LmxM.34.4250.1_0_0.0684931506849315_63-44_0	LmxM.34.4250.1	0	0	0.49015	0	-0.57546	0	0.70024	1.8113	0.96495	0.035048	0.070096	0.99852	False
LmxM.27.0080.1_49_0.334415584415584_314-295_0	LmxM.27.0080.1	0	0	0.49015	0	-0.57546	0	0.70024	1.8113	0.96495	0.035048	0.070096	0.99852	False
LmxM.17.0100.1_57_0.277030393622322_549-568_1	LmxM.17.0100.1	0.49015	0	0.49015	0	-0.57546	0.12012	0.70024	1.8113	0.96495	0.035048	0.070096	0.99852	False
LmxM.16.1070.1_33_0.173570019723866_274-255_0	LmxM.16.1070.1	0.49015	0	0.49015	0	-0.57546	0.12012	0.70024	1.8113	0.96495	0.035048	0.070096	0.99852	False
LmxM.18.0720.1_29_0.013302034428795_30-49_1	LmxM.18.0720.1	0	0	0.49015	0	-0.57546	0	0.70024	1.8113	0.96495	0.035048	0.070096	0.99852	False
LmxM.32.1930.1_38_0.065359477124183_64-83_1	LmxM.32.1930.1	0	0	0.49015	0	-0.57546	0	0.70024	1.8113	0.96495	0.035048	0.070096	0.99852	False
LmxM.08_29.1210.1_14_0.0788530465949821_78-97_1	LmxM.08_29.1210.1	0.49015	0	0.49015	0	-0.57546	0.12012	0.70024	1.8113	0.96495	0.035048	0.070096	0.99852	False
LmxM.11.0160.1_0_0.191771946873988_585-604_1	LmxM.11.0160.1	0.49015	0	0.49015	0	-0.57546	0.12012	0.70024	1.8113	0.96495	0.035048	0.070096	0.99852	False
LmxM.16.0960.1_0_0.123381049761418_175-194_1	LmxM.16.0960.1	0	0	0.49015	0	-0.57546	0	0.70024	1.8113	0.96495	0.035048	0.070096	0.99852	False
LmxM.36.1410.1_29_0.0481651376146789_131-112_0	LmxM.36.1410.1	0	0	0.49015	0	-0.57546	0	0.70024	1.8113	0.96495	0.035048	0.070096	0.99852	False
LmxM.26.1790.1_14_0.200553749849525_1661-1680_1	LmxM.26.1790.1	0.49015	0	0.49015	0	-0.57546	0.12012	0.70024	1.8113	0.96495	0.035048	0.070096	0.99852	False
LmxM.21.0100.1_43_0.361842105263158_170-151_0	LmxM.21.0100.1	0.49015	0	0.49015	0	-0.57546	0.12012	0.70024	1.8113	0.96495	0.035048	0.070096	0.99852	False
LmxM.36.6700.1_43_0.384669479606188_542-561_1	LmxM.36.6700.1	0.49015	0	0.49015	0	-0.57546	0.12012	0.70024	1.8113	0.96495	0.035048	0.070096	0.99852	False
LmxM.17.0840.1_29_0.155216284987277_240-259_1	LmxM.17.0840.1	0.49015	0	0.49015	0	-0.57546	0.12012	0.70024	1.8113	0.96495	0.035048	0.070096	0.99852	False
LmxM.36.4450.1_52_0.331363860167405_669-688_1	LmxM.36.4450.1	0	0	0.49015	0	-0.57546	0	0.70024	1.8113	0.96495	0.035048	0.070096	0.99852	False
LmxM.28.1200.1_43_0.134041476985331_261-280_1	LmxM.28.1200.1	0	0	0.49015	0	-0.57546	0	0.70024	1.8113	0.96495	0.035048	0.070096	0.99852	False
LmxM.25.0670.1_29_0.443920335429769_842-861_1	LmxM.25.0670.1	0.49015	0	0.49015	0	-0.57546	0.12012	0.70024	1.8113	0.96495	0.035048	0.070096	0.99852	False
LmxM.34.2330.1_43_0.290579710144928_796-815_1	LmxM.34.2330.1	0.49015	0	0.49015	0	-0.57546	0.12012	0.70024	1.8113	0.96495	0.035048	0.070096	0.99852	False
LmxM.23.0650.1_14_0.203363914373089_127-146_1	LmxM.23.0650.1	0	0	0.49015	0	-0.57546	0	0.70024	1.8113	0.96495	0.035048	0.070096	0.99852	False
LmxM.31.0820.1_33_0.248484848484848_128-109_0	LmxM.31.0820.1	0	0	0.49015	0	-0.57546	0	0.70024	1.8113	0.96495	0.035048	0.070096	0.99852	False
LmxM.30.1700.1_29_0.39724680432645_799-818_1	LmxM.30.1700.1	0	0	0.49015	0	-0.57546	0	0.70024	1.8113	0.96495	0.035048	0.070096	0.99852	False
LmxM.33.3750.1_19_0.127250155183116_199-218_1	LmxM.33.3750.1	0	0	0.49015	0	-0.57546	0	0.70024	1.8113	0.96495	0.035048	0.070096	0.99852	False
LmxM.11.1160.1_29_0.106437768240343_376-357_0	LmxM.11.1160.1	0	0	0.49015	0	-0.57546	0	0.70024	1.8113	0.96495	0.035048	0.070096	0.99852	False
LmxM.14.1200.1_14_0.342731829573935_540-559_1	LmxM.14.1200.1	0	0	0.49015	0	-0.57546	0	0.70024	1.8113	0.96495	0.035048	0.070096	0.99852	False
LmxM.32.2690.1_38_0.167295597484277_127-146_1	LmxM.32.2690.1	0	0	0.49015	0	-0.57546	0	0.70024	1.8113	0.96495	0.035048	0.070096	0.99852	False
LmxM.34.3470.1_29_0.0175109443402126_25-44_1	LmxM.34.3470.1	0	0	0.49015	0	-0.57546	0	0.70024	1.8113	0.96495	0.035048	0.070096	0.99852	False
LmxM.25.1260.1_14_0.250689905591866_1723-1742_1	LmxM.25.1260.1	0.49015	0	0.49015	0	-0.57546	0.12012	0.70024	1.8113	0.96495	0.035048	0.070096	0.99852	False
LmxM.13.1620.1_0_0.10233918128655_168-187_1	LmxM.13.1620.1	0.49015	0	0.49015	0	-0.57546	0.12012	0.70024	1.8113	0.96495	0.035048	0.070096	0.99852	False
LmxM.17.0040.1_74_0.328263624841572_248-267_1	LmxM.17.0040.1	0	0	0.49015	0	-0.57546	0	0.70024	1.8113	0.96495	0.035048	0.070096	0.99852	False
LmxM.14.0410.1_38_0.0777363184079602_243-262_1	LmxM.14.0410.1	0	0	0.49015	0	-0.57546	0	0.70024	1.8113	0.96495	0.035048	0.070096	0.99852	False
LmxM.20.1080.1_29_0.0231462791010631_165-184_1	LmxM.20.1080.1	0	0	0.49015	0	-0.57546	0	0.70024	1.8113	0.96495	0.035048	0.070096	0.99852	False
LmxM.36.0535.1_14_0.312206572769953_129-148_1	LmxM.36.0535.1	0.49015	0	0.49015	0	-0.57546	0.12012	0.70024	1.8113	0.96495	0.035048	0.070096	0.99852	False
LmxM.16.1540.1_0_0.0203827989062888_78-97_1	LmxM.16.1540.1	0	0	0.49015	0	-0.57546	0	0.70024	1.8113	0.96495	0.035048	0.070096	0.99852	False
LmxM.23.0650.1_29_0.0504587155963303_39-20_0	LmxM.23.0650.1	0	0	0.49015	0	-0.57546	0	0.70024	1.8113	0.96495	0.035048	0.070096	0.99852	False
LmxM.34.3210.1_29_0.0711779448621554_136-155_1	LmxM.34.3210.1	0	0	0.49015	0	-0.57546	0	0.70024	1.8113	0.96495	0.035048	0.070096	0.99852	False
LmxM.31.2280.1_29_0.095906432748538_78-97_1	LmxM.31.2280.1	0	0	0.49015	0	-0.57546	0	0.70024	1.8113	0.96495	0.035048	0.070096	0.99852	False
LmxM.25.0440.1_0_0.0629734848484848_127-146_1	LmxM.25.0440.1	0	0	0.49015	0	-0.57546	0	0.70024	1.8113	0.96495	0.035048	0.070096	0.99852	False
LmxM.31.1300.1_33_0.382352941176471_318-299_0	LmxM.31.1300.1	0	0	0.49015	0	-0.57546	0	0.70024	1.8113	0.96495	0.035048	0.070096	0.99852	False
LmxM.30.2750.1_33_0.303030303030303_396-415_1	LmxM.30.2750.1	0	0	0.49015	0	-0.57546	0	0.70024	1.8113	0.96495	0.035048	0.070096	0.99852	False
LmxM.20.0050.1_49_0.29559748427673_147-128_0	LmxM.20.0050.1	0.49015	0	0.49015	0	-0.57546	0.12012	0.70024	1.8113	0.96495	0.035048	0.070096	0.99852	False
LmxM.36.6935.1_43_0.215686274509804_82-101_1	LmxM.36.6935.1	0	0	0.49015	0	-0.57546	0	0.70024	1.8113	0.96495	0.035048	0.070096	0.99852	False
LmxM.26.0250.1_43_0.200472394449365_674-693_1	LmxM.26.0250.1	0.49015	0	0.49015	0	-0.57546	0.12012	0.70024	1.8113	0.96495	0.035048	0.070096	0.99852	False
LmxM.29.2660.1_33_0.352601156069364_554-535_0	LmxM.29.2660.1	0	0	0.49015	0	-0.57546	0	0.70024	1.8113	0.96495	0.035048	0.070096	0.99852	False
LmxM.29.3660.1_49_0.248888888888889_171-152_0	LmxM.29.3660.1	0	0	0.49015	0	-0.57546	0	0.70024	1.8113	0.96495	0.035048	0.070096	0.99852	False
LmxM.30.2770.1_49_0.369426751592357_352-333_0	LmxM.30.2770.1	0	0	0.49015	0	-0.57546	0	0.70024	1.8113	0.96495	0.035048	0.070096	0.99852	False
LmxM.14.0880.1_14_0.343164362519201_1112-1131_1	LmxM.14.0880.1	0	0	0.49015	0	-0.57546	0	0.70024	1.8113	0.96495	0.035048	0.070096	0.99852	False
LmxM.21.1555.1_49_0.151515151515152_190-171_0	LmxM.21.1555.1	0.49015	0	0.49015	0	-0.57546	0.12012	0.70024	1.8113	0.96495	0.035048	0.070096	0.99852	False
LmxM.34.2125.1_29_0.181389870435807_147-166_1	LmxM.34.2125.1	0	0	0.49015	0	-0.57546	0	0.70024	1.8113	0.96495	0.035048	0.070096	0.99852	False
LmxM.15.1570.1_29_0.193627450980392_312-331_1	LmxM.15.1570.1	0.49015	0	0.49015	0	-0.57546	0.12012	0.70024	1.8113	0.96495	0.035048	0.070096	0.99852	False
LmxM.11.0410.1_29_0.394726485635577_992-1011_1	LmxM.11.0410.1	0	0	0.49015	0	-0.57546	0	0.70024	1.8113	0.96495	0.035048	0.070096	0.99852	False
LmxM.04.0123.1_0_0.13034188034188_54-73_1	LmxM.04.0123.1	0	0	0.49015	0	-0.57546	0	0.70024	1.8113	0.96495	0.035048	0.070096	0.99852	False
LmxM.06.1100.1_57_0.399339933993399_372-353_0	LmxM.06.1100.1	0	0	0.49015	0	-0.57546	0	0.70024	1.8113	0.96495	0.035048	0.070096	0.99852	False
LmxM.34.1210.1_43_0.372727272727273_251-232_0	LmxM.34.1210.1	0	0	0.49015	0	-0.57546	0	0.70024	1.8113	0.96495	0.035048	0.070096	0.99852	False
LmxM.31.2150.1_29_0.108341028008618_347-366_1	LmxM.31.2150.1	0.49015	0	0.49015	0	-0.57546	0.12012	0.70024	1.8113	0.96495	0.035048	0.070096	0.99852	False
LmxM.28.1020.1_29_0.119957537154989_222-241_1	LmxM.28.1020.1	0	0	0.49015	0	-0.57546	0	0.70024	1.8113	0.96495	0.035048	0.070096	0.99852	False
LmxM.32.0010.1_33_0.253948967193196_633-614_0	LmxM.32.0010.1	0	0	0.49015	0	-0.57546	0	0.70024	1.8113	0.96495	0.035048	0.070096	0.99852	False
LmxM.22.0780.1_57_0.490804597701149_421-440_1	LmxM.22.0780.1	0	0	0.49015	0	-0.57546	0	0.70024	1.8113	0.96495	0.035048	0.070096	0.99852	False
LmxM.23.0720.1_38_0.00738216922203294_45102_1	LmxM.23.0720.1	0	0	0.49015	0	-0.57546	0	0.70024	1.8113	0.96495	0.035048	0.070096	0.99852	False
LmxM.16.0960.1_14_0.38104976141786_552-571_1	LmxM.16.0960.1	0.49015	0	0.49015	0	-0.57546	0.12012	0.70024	1.8113	0.96495	0.035048	0.070096	0.99852	False
LmxM.26.0930.1_38_0.101932367149758_206-225_1	LmxM.26.0930.1	0	0	0.49015	0	-0.57546	0	0.70024	1.8113	0.96495	0.035048	0.070096	0.99852	False
LmxM.09.0450.1_29_0.171122994652406_485-466_0	LmxM.09.0450.1	0	0	0.49015	0	-0.57546	0	0.70024	1.8113	0.96495	0.035048	0.070096	0.99852	False
LmxM.22.0090.1_34_0.125478927203065_398-379_0	LmxM.22.0090.1	0	0	0.49015	0	-0.57546	0	0.70024	1.8113	0.96495	0.035048	0.070096	0.99852	False
LmxM.16.1340.1_0_0.0283555555555556_315-334_1	LmxM.16.1340.1	0	0	0.49015	0	-0.57546	0	0.70024	1.8113	0.96495	0.035048	0.070096	0.99852	False
LmxM.22.0870.1_43_0.296428571428571_254-235_0	LmxM.22.0870.1	0	0	0.49015	0	-0.57546	0	0.70024	1.8113	0.96495	0.035048	0.070096	0.99852	False
LmxM.29.1770.1_43_0.210284664830119_225-244_1	LmxM.29.1770.1	0	0	0.49015	0	-0.57546	0	0.70024	1.8113	0.96495	0.035048	0.070096	0.99852	False
LmxM.04.0080.1_38_0.0691823899371069_39-20_0	LmxM.04.0080.1	0	0	0.49015	0	-0.57546	0	0.70024	1.8113	0.96495	0.035048	0.070096	0.99852	False
LmxM.36.6850.1_29_0.0643145902241823_169-188_1	LmxM.36.6850.1	0	0	0.49015	0	-0.57546	0	0.70024	1.8113	0.96495	0.035048	0.070096	0.99852	False
LmxM.22.0320.1_14_0.364583333333333_379-398_1	LmxM.22.0320.1	0.49015	0	0.49015	0	-0.57546	0.12012	0.70024	1.8113	0.96495	0.035048	0.070096	0.99852	False
LmxM.31.0820.1_33_0.248484848484848_129-110_0	LmxM.31.0820.1	0	0	0.49015	0	-0.57546	0	0.70024	1.8113	0.96495	0.035048	0.070096	0.99852	False
LmxM.36.2020.1_52_0.300411522633745_504-523_1	LmxM.36.2020.1-LmxM.36.2030.1	0	0	0.49015	0	-0.57546	0	0.70024	1.8113	0.96495	0.035048	0.070096	0.99852	False
LmxM.28.1970.1_52_0.10019267822736_43-62_1	LmxM.28.1970.1	0.49015	0	0.49015	0	-0.57546	0.12012	0.70024	1.8113	0.96495	0.035048	0.070096	0.99852	False
LmxM.27.1940.1_57_0.277430555555556_792-811_1	LmxM.27.1940.1	0	0	0.49015	0	-0.57546	0	0.70024	1.8113	0.96495	0.035048	0.070096	0.99852	False
LmxM.29.3220.1_43_0.335087719298246_378-397_1	LmxM.29.3220.1	0	0	0.49015	0	-0.57546	0	0.70024	1.8113	0.96495	0.035048	0.070096	0.99852	False
LmxM.33.2530.1_43_0.297503671071953_2019-2038_1	LmxM.33.2530.1	0	0	0.49015	0	-0.57546	0	0.70024	1.8113	0.96495	0.035048	0.070096	0.99852	False
LmxM.10.0660.1_43_0.174238557086949_1017-1036_1	LmxM.10.0660.1	0.49015	0	0.49015	0	-0.57546	0.12012	0.70024	1.8113	0.96495	0.035048	0.070096	0.99852	False
LmxM.25.1315.1_52_0.250980392156863_60-79_1	LmxM.25.1315.1	0	0	0.49015	0	-0.57546	0	0.70024	1.8113	0.96495	0.035048	0.070096	0.99852	False
LmxM.36.6530.1_43_0.360134003350084_424-443_1	LmxM.36.6530.1	0	0	0.49015	0	-0.57546	0	0.70024	1.8113	0.96495	0.035048	0.070096	0.99852	False
LmxM.24.0790.1_71_0.433391506689936_736-755_1	LmxM.24.0790.1	0	0	0.49015	0	-0.57546	0	0.70024	1.8113	0.96495	0.035048	0.070096	0.99852	False
LmxM.29.0650.1_33_0.165829145728643_208-189_0	LmxM.29.0650.1	0	0	0.49015	0	-0.57546	0	0.70024	1.8113	0.96495	0.035048	0.070096	0.99852	False
LmxM.34.4330.1_33_0.306089743589744_576-557_0	LmxM.34.4330.1	0	0	0.49015	0	-0.57546	0	0.70024	1.8113	0.96495	0.035048	0.070096	0.99852	False
LmxM.25.0620.1_0_0.183374587458746_882-901_1	LmxM.25.0620.1	0	0	0.49015	0	-0.57546	0	0.70024	1.8113	0.96495	0.035048	0.070096	0.99852	False
LmxM.27.0200.1_43_0.285075960679178_315-334_1	LmxM.27.0200.1	0	0	0.49015	0	-0.57546	0	0.70024	1.8113	0.96495	0.035048	0.070096	0.99852	False
LmxM.26.2030.1_33_0.290037831021438_696-677_0	LmxM.26.2030.1	0	0	0.49015	0	-0.57546	0	0.70024	1.8113	0.96495	0.035048	0.070096	0.99852	False
LmxM.22.0990.1_33_0.211348684210526_776-757_0	LmxM.22.0990.1	0	0	0.49015	0	-0.57546	0	0.70024	1.8113	0.96495	0.035048	0.070096	0.99852	False
LmxM.36.3290.1_0_0.02647412755716_17-36_1	LmxM.36.3290.1	0	0	0.49015	0	-0.57546	0	0.70024	1.8113	0.96495	0.035048	0.070096	0.99852	False
LmxM.28.0825.1_29_0.442890442890443_186-205_1	LmxM.28.0825.1	0	0	0.49015	0	-0.57546	0	0.70024	1.8113	0.96495	0.035048	0.070096	0.99852	False
LmxM.12.0560.1_29_0.15352798053528_625-644_1	LmxM.12.0560.1	0	0	0.49015	0	-0.57546	0	0.70024	1.8113	0.96495	0.035048	0.070096	0.99852	False
LmxM.33.4310.1_29_0.133110554163186_474-493_1	LmxM.33.4310.1	0	0	0.49015	0	-0.57546	0	0.70024	1.8113	0.96495	0.035048	0.070096	0.99852	False
LmxM.14.0960.1_29_0.148910772903611_493-512_1	LmxM.14.0960.1	0	0	0.49015	0	-0.57546	0	0.70024	1.8113	0.96495	0.035048	0.070096	0.99852	False
LmxM.20.0340.1_34_0.105128205128205_130-111_0	LmxM.20.0340.1	0	0	0.49015	0	-0.57546	0	0.70024	1.8113	0.96495	0.035048	0.070096	0.99852	False
LmxM.13.1200.1_38_0.109318996415771_56-75_1	LmxM.13.1200.1	0	0	0.49015	0	-0.57546	0	0.70024	1.8113	0.96495	0.035048	0.070096	0.99852	False
LmxM.32.1910.1_29_0.150997150997151_258-277_1	LmxM.32.1910.1	0.49015	0	0.49015	0	-0.57546	0.12012	0.70024	1.8113	0.96495	0.035048	0.070096	0.99852	False
LmxM.36.5260.1_43_0.178039215686275_447-466_1	LmxM.36.5260.1	0	0	0.49015	0	-0.57546	0	0.70024	1.8113	0.96495	0.035048	0.070096	0.99852	False
LmxM.36.5070.1_33_0.305414551607445_357-376_1	LmxM.36.5070.1	0.49015	0	0.49015	0	-0.57546	0.12012	0.70024	1.8113	0.96495	0.035048	0.070096	0.99852	False
LmxM.33.3430.1_29_0.131219726992514_292-311_1	LmxM.33.3430.1	0	0	0.49015	0	-0.57546	0	0.70024	1.8113	0.96495	0.035048	0.070096	0.99852	False
LmxM.32.1030.1_43_0.272912423625255_405-386_0	LmxM.32.1030.1	0	0	0.49015	0	-0.57546	0	0.70024	1.8113	0.96495	0.035048	0.070096	0.99852	False
LmxM.33.1990.1_19_0.144685039370079_446-427_0	LmxM.33.1990.1	0	0	0.49015	0	-0.57546	0	0.70024	1.8113	0.96495	0.035048	0.070096	0.99852	False
LmxM.32.1250.1_14_0.220883534136546_214-233_1	LmxM.32.1250.1	0	0	0.49015	0	-0.57546	0	0.70024	1.8113	0.96495	0.035048	0.070096	0.99852	False
LmxM.21.0420.1_0_0.122458628841608_255-274_1	LmxM.21.0420.1	0	0	0.49015	0	-0.57546	0	0.70024	1.8113	0.96495	0.035048	0.070096	0.99852	False
LmxM.28.0330.1_0_0.159971045964531_435-454_1	LmxM.28.0330.1	0	0	0.49015	0	-0.57546	0	0.70024	1.8113	0.96495	0.035048	0.070096	0.99852	False
LmxM.34.4360.1_29_0.16587129428778_1140-1159_1	LmxM.34.4360.1	0	0	0.49015	0	-0.57546	0	0.70024	1.8113	0.96495	0.035048	0.070096	0.99852	False
LmxM.36.6995.1_14_0.384_149-130_0	LmxM.36.6995.1	0.49015	0	0.49015	0	-0.57546	0.12012	0.70024	1.8113	0.96495	0.035048	0.070096	0.99852	False
LmxM.25.0310.1_29_0.38627269929209_1247-1266_1	LmxM.25.0310.1	0	0	0.49015	0	-0.57546	0	0.70024	1.8113	0.96495	0.035048	0.070096	0.99852	False
LmxM.24.0900.1_29_0.180207542394331_708-727_1	LmxM.24.0900.1	0	0	0.49015	0	-0.57546	0	0.70024	1.8113	0.96495	0.035048	0.070096	0.99852	False
LmxM.36.6930.1_0_0.131104033970276_241-260_1	LmxM.36.6930.1	0	0	0.49015	0	-0.57546	0	0.70024	1.8113	0.96495	0.035048	0.070096	0.99852	False
LmxM.20.0250.1_57_0.419298245614035_473-492_1	LmxM.20.0250.1	0.49015	0	0.49015	0	-0.57546	0.12012	0.70024	1.8113	0.96495	0.035048	0.070096	0.99852	False
LmxM.27.0250.1_57_0.417508417508417_489-508_1	LmxM.27.0250.1	0	0	0.49015	0	-0.57546	0	0.70024	1.8113	0.96495	0.035048	0.070096	0.99852	False
LmxM.27.1450.1_52_0.343481654957065_874-893_1	LmxM.27.1450.1	0.49015	0	0.49015	0	-0.57546	0.12012	0.70024	1.8113	0.96495	0.035048	0.070096	0.99852	False
LmxM.29.1670.1_38_0.169253510716925_225-244_1	LmxM.29.1670.1	0.49015	0	0.49015	0	-0.57546	0.12012	0.70024	1.8113	0.96495	0.035048	0.070096	0.99852	False
LmxM.36.3440.1_29_0.446483180428135_286-305_1	LmxM.36.3440.1	0	0	0.49015	0	-0.57546	0	0.70024	1.8113	0.96495	0.035048	0.070096	0.99852	False
LmxM.24.0910.1_0_0.157522859517872_376-395_1	LmxM.24.0910.1	0	0	0.49015	0	-0.57546	0	0.70024	1.8113	0.96495	0.035048	0.070096	0.99852	False
LmxM.30.0160.1_38_0.0390668915120854_132-151_1	LmxM.30.0160.1	0	0	0.49015	0	-0.57546	0	0.70024	1.8113	0.96495	0.035048	0.070096	0.99852	False
LmxM.25.0210.1_14_0.293859649122807_262-281_1	LmxM.25.0210.1	0	0	0.49015	0	-0.57546	0	0.70024	1.8113	0.96495	0.035048	0.070096	0.99852	False
LmxM.29.2900.1_0_0.065415244596132_108-127_1	LmxM.29.2900.1	0	0	0.49015	0	-0.57546	0	0.70024	1.8113	0.96495	0.035048	0.070096	0.99852	False
LmxM.29.0570.1_57_0.182137834036568_249-268_1	LmxM.29.0570.1	0	0	0.49015	0	-0.57546	0	0.70024	1.8113	0.96495	0.035048	0.070096	0.99852	False
LmxM.34.2980.1_29_0.163194444444444_228-247_1	LmxM.34.2980.1	0	0	0.49015	0	-0.57546	0	0.70024	1.8113	0.96495	0.035048	0.070096	0.99852	False
LmxM.27.0380.1_0_0.175279931093885_808-827_1	LmxM.27.0380.1	0	0	0.49015	0	-0.57546	0	0.70024	1.8113	0.96495	0.035048	0.070096	0.99852	False
LmxM.30.0970.1_33_0.298423423423423_801-782_0	LmxM.30.0970.1	0	0	0.49015	0	-0.57546	0	0.70024	1.8113	0.96495	0.035048	0.070096	0.99852	False
LmxM.34.4250.1_43_0.244292237442922_208-227_1	LmxM.34.4250.1	0.49015	0	0.49015	0	-0.57546	0.12012	0.70024	1.8113	0.96495	0.035048	0.070096	0.99852	False
LmxM.28.2330.1_0_0.195568400770713_399-418_1	LmxM.28.2330.1	0	0	0.49015	0	-0.57546	0	0.70024	1.8113	0.96495	0.035048	0.070096	0.99852	False
LmxM.03.0590.1_0_0.00808945990958839_30-49_1	LmxM.03.0590.1	0.49015	0	0.49015	0	-0.57546	0.12012	0.70024	1.8113	0.96495	0.035048	0.070096	0.99852	False
LmxM.20.0010.1_33_0.351573992350691_1191-1210_1	LmxM.20.0010.1	0	0	0.49015	0	-0.57546	0	0.70024	1.8113	0.96495	0.035048	0.070096	0.99852	False
LmxM.32.2580.1_33_0.36_115-96_0	LmxM.32.2580.1	0	0	0.49015	0	-0.57546	0	0.70024	1.8113	0.96495	0.035048	0.070096	0.99852	False
LmxM.29.3650.1_34_0.136585365853659_88-69_0	LmxM.29.3650.1-LmxM.34.1910.1	0	0	0.49015	0	-0.57546	0	0.70024	1.8113	0.96495	0.035048	0.070096	0.99852	False
LmxM.09.0960.1_14_0.319957196361691_593-612_1	LmxM.09.0960.1	0.49015	0	0.49015	0	-0.57546	0.12012	0.70024	1.8113	0.96495	0.035048	0.070096	0.99852	False
LmxM.33.3820.1_29_0.339080459770115_287-306_1	LmxM.33.3820.1	0	0	0.49015	0	-0.57546	0	0.70024	1.8113	0.96495	0.035048	0.070096	0.99852	False
LmxM.22.1240.1_29_0.120512820512821_286-267_0	LmxM.22.1240.1	0	0	0.49015	0	-0.57546	0	0.70024	1.8113	0.96495	0.035048	0.070096	0.99852	False
LmxM.18.0330.1_57_0.425850340136054_307-326_1	LmxM.18.0330.1	0	0	0.49015	0	-0.57546	0	0.70024	1.8113	0.96495	0.035048	0.070096	0.99852	False
LmxM.33.4610.1_71_0.459232613908873_759-778_1	LmxM.33.4610.1	0	0	0.49015	0	-0.57546	0	0.70024	1.8113	0.96495	0.035048	0.070096	0.99852	False
LmxM.29.0130.1_29_0.026691495965239_38-57_1	LmxM.29.0130.1	0.49015	0	0.49015	0	-0.57546	0.12012	0.70024	1.8113	0.96495	0.035048	0.070096	0.99852	False
LmxM.22.0110.1_38_0.00507356671740233_45039_1	LmxM.22.0110.1	0	0	0.49015	0	-0.57546	0	0.70024	1.8113	0.96495	0.035048	0.070096	0.99852	False
LmxM.15.0800.1_0_0.0415863840719332_252-271_1	LmxM.15.0800.1	0	0	0.49015	0	-0.57546	0	0.70024	1.8113	0.96495	0.035048	0.070096	0.99852	False
LmxM.23.0030.1_29_0.194850382741823_276-295_1	LmxM.23.0030.1	0	0	0.49015	0	-0.57546	0	0.70024	1.8113	0.96495	0.035048	0.070096	0.99852	False
LmxM.25.0700.1_38_0.109471094710947_171-190_1	LmxM.25.0700.1	0	0	0.49015	0	-0.57546	0	0.70024	1.8113	0.96495	0.035048	0.070096	0.99852	False
LmxM.19.0650.1_14_0.340223944875108_1970-1989_1	LmxM.19.0650.1	0	0	0.49015	0	-0.57546	0	0.70024	1.8113	0.96495	0.035048	0.070096	0.99852	False
LmxM.36.6980.1_29_0.0492476060191518_113-94_0	LmxM.36.6980.1	0	0	0.49015	0	-0.57546	0	0.70024	1.8113	0.96495	0.035048	0.070096	0.99852	False
LmxM.33.0350.1_43_0.161829375549692_176-195_1	LmxM.33.0350.1	0	0	0.49015	0	-0.57546	0	0.70024	1.8113	0.96495	0.035048	0.070096	0.99852	False
LmxM.19.1460.1_29_0.180790960451977_60-79_1	LmxM.19.1460.1	0	0	0.49015	0	-0.57546	0	0.70024	1.8113	0.96495	0.035048	0.070096	0.99852	False
LmxM.32.2880.1_29_0.446586345381526_552-571_1	LmxM.32.2880.1	0	0	0.49015	0	-0.57546	0	0.70024	1.8113	0.96495	0.035048	0.070096	0.99852	False
LmxM.17.0790.1_60_0.342762847713343_723-742_1	LmxM.17.0790.1	0	0	0.49015	0	-0.57546	0	0.70024	1.8113	0.96495	0.035048	0.070096	0.99852	False
LmxM.13.1400.1_0_0.0416040100250627_86-67_0	LmxM.13.1400.1	0	0	0.49015	0	-0.57546	0	0.70024	1.8113	0.96495	0.035048	0.070096	0.99852	False
LmxM.34.2300.1_38_0.145782145782146_172-191_1	LmxM.34.2300.1	0	0	0.49015	0	-0.57546	0	0.70024	1.8113	0.96495	0.035048	0.070096	0.99852	False
LmxM.33.0350.1_29_0.161829375549692_177-196_1	LmxM.33.0350.1	0	0	0.49015	0	-0.57546	0	0.70024	1.8113	0.96495	0.035048	0.070096	0.99852	False
LmxM.34.2530.1_43_0.457227138643068_475-456_0	LmxM.34.2530.1	0.49015	0	0.49015	0	-0.57546	0.12012	0.70024	1.8113	0.96495	0.035048	0.070096	0.99852	False
LmxM.28.1730.1_43_0.268481182795699_793-812_1	LmxM.28.1730.1	0	0	0.49015	0	-0.57546	0	0.70024	1.8113	0.96495	0.035048	0.070096	0.99852	False
LmxM.31.0820.1_33_0.248484848484848_127-108_0	LmxM.31.0820.1	0.49015	0	0.49015	0	-0.57546	0.12012	0.70024	1.8113	0.96495	0.035048	0.070096	0.99852	False
LmxM.31.2885.1_14_0.271212121212121_353-372_1	LmxM.31.2885.1	0	0	0.49015	0	-0.57546	0	0.70024	1.8113	0.96495	0.035048	0.070096	0.99852	False
LmxM.15.0580.1_43_0.460122699386503_458-439_0	LmxM.15.0580.1	0	0	0.49015	0	-0.57546	0	0.70024	1.8113	0.96495	0.035048	0.070096	0.99852	False
LmxM.33.1360.1_0_0.102907421576129_811-792_0	LmxM.33.1360.1	0	0	0.49015	0	-0.57546	0	0.70024	1.8113	0.96495	0.035048	0.070096	0.99852	False
LmxM.03.0980.1_43_0.277777777777778_349-330_0	LmxM.03.0980.1	0	0	0.49015	0	-0.57546	0	0.70024	1.8113	0.96495	0.035048	0.070096	0.99852	False
LmxM.36.1860.1_33_0.24537037037037_323-304_0	LmxM.36.1860.1	0	0	0.49015	0	-0.57546	0	0.70024	1.8113	0.96495	0.035048	0.070096	0.99852	False
LmxM.32.0010.1_33_0.253948967193196_630-611_0	LmxM.32.0010.1	0.49015	0	0.49015	0	-0.57546	0.12012	0.70024	1.8113	0.96495	0.035048	0.070096	0.99852	False
LmxM.29.2160.1_43_0.284026707755521_546-565_1	LmxM.29.2160.1	0	0	0.49015	0	-0.57546	0	0.70024	1.8113	0.96495	0.035048	0.070096	0.99852	False
LmxM.18.0700.1_38_0.142322097378277_297-316_1	LmxM.18.0700.1	0	0	0.49015	0	-0.57546	0	0.70024	1.8113	0.96495	0.035048	0.070096	0.99852	False
LmxM.07.0390.1_19_0.138392857142857_376-357_0	LmxM.07.0390.1	0	0	0.49015	0	-0.57546	0	0.70024	1.8113	0.96495	0.035048	0.070096	0.99852	False
LmxM.36.4020.1_0_0.022864019253911_45291_1	LmxM.36.4020.1	0	0	0.49015	0	-0.57546	0	0.70024	1.8113	0.96495	0.035048	0.070096	0.99852	False
LmxM.21.0810.1_38_0.053921568627451_115-134_1	LmxM.21.0810.1	0	0	0.49015	0	-0.57546	0	0.70024	1.8113	0.96495	0.035048	0.070096	0.99852	False
LmxM.31.3810.1_38_0.0927536231884058_154-173_1	LmxM.31.3810.1	0.49015	0	0.49015	0	-0.57546	0.12012	0.70024	1.8113	0.96495	0.035048	0.070096	0.99852	False
LmxM.21.1870.1_14_0.280339162692104_524-543_1	LmxM.21.1870.1	0	0	0.49015	0	-0.57546	0	0.70024	1.8113	0.96495	0.035048	0.070096	0.99852	False
LmxM.31.0120.1_14_0.217579696688332_699-718_1	LmxM.31.0120.1	0	0	0.49015	0	-0.57546	0	0.70024	1.8113	0.96495	0.035048	0.070096	0.99852	False
LmxM.33.1090.1_29_0.0896082570959418_376-395_1	LmxM.33.1090.1	0	0	0.49015	0	-0.57546	0	0.70024	1.8113	0.96495	0.035048	0.070096	0.99852	False
LmxM.11.1160.1_19_0.16480686695279_579-560_0	LmxM.11.1160.1	0	0	0.49015	0	-0.57546	0	0.70024	1.8113	0.96495	0.035048	0.070096	0.99852	False
LmxM.28.0330.1_0_0.079623597538907_215-234_1	LmxM.28.0330.1	0	0	0.49015	0	-0.57546	0	0.70024	1.8113	0.96495	0.035048	0.070096	0.99852	False
LmxM.34.0180.1_0_0.181151023561221_462-481_1	LmxM.34.0180.1	0.49015	0	0.49015	0	-0.57546	0.12012	0.70024	1.8113	0.96495	0.035048	0.070096	0.99852	False
LmxM.22.1360.1_43_0.31129476584022_343-324_0	LmxM.22.1360.1	0	0	0.49015	0	-0.57546	0	0.70024	1.8113	0.96495	0.035048	0.070096	0.99852	False
LmxM.27.0850.1_29_0.197198879551821_348-367_1	LmxM.27.0850.1	0	0	0.49015	0	-0.57546	0	0.70024	1.8113	0.96495	0.035048	0.070096	0.99852	False
LmxM.36.5880.1_52_0.224954462659381_244-263_1	LmxM.36.5880.1	0	0	0.49015	0	-0.57546	0	0.70024	1.8113	0.96495	0.035048	0.070096	0.99852	False
LmxM.35.2500.1_48_0.419354838709677_706-687_0	LmxM.35.2500.1	0.49015	0	0.49015	0	-0.57546	0.12012	0.70024	1.8113	0.96495	0.035048	0.070096	0.99852	False
LmxM.31.3610.1_43_0.182432432432432_91-72_0	LmxM.31.3610.1	0	0	0.49015	0	-0.57546	0	0.70024	1.8113	0.96495	0.035048	0.070096	0.99852	False
LmxM.13.1600.1_14_0.312723275625172_1134-1153_1	LmxM.13.1600.1	0	0	0.49015	0	-0.57546	0	0.70024	1.8113	0.96495	0.035048	0.070096	0.99852	False
LmxM.27.2390.1_19_0.146960587842351_217-236_1	LmxM.27.2390.1	0	0	0.49015	0	-0.57546	0	0.70024	1.8113	0.96495	0.035048	0.070096	0.99852	False
LmxM.33.0650.1_33_0.387096774193548_365-346_0	LmxM.33.0650.1	0	0	0.49015	0	-0.57546	0	0.70024	1.8113	0.96495	0.035048	0.070096	0.99852	False
LmxM.27.1300.1_0_0.00440251572327044_45007_1	LmxM.27.1300.1	0	0	0.49015	0	-0.57546	0	0.70024	1.8113	0.96495	0.035048	0.070096	0.99852	False
LmxM.23.0760.1_43_0.146131805157593_161-142_0	LmxM.23.0760.1	0	0	0.49015	0	-0.57546	0	0.70024	1.8113	0.96495	0.035048	0.070096	0.99852	False
LmxM.12.0040.1_57_0.402421652421652_561-580_1	LmxM.12.0040.1	0	0	0.49015	0	-0.57546	0	0.70024	1.8113	0.96495	0.035048	0.070096	0.99852	False
LmxM.09.0100.1_43_0.151515151515152_260-279_1	LmxM.09.0100.1	0	0	0.49015	0	-0.57546	0	0.70024	1.8113	0.96495	0.035048	0.070096	0.99852	False
LmxM.36.4620.1_38_0.158205748052646_584-603_1	LmxM.36.4620.1	0	0	0.49015	0	-0.57546	0	0.70024	1.8113	0.96495	0.035048	0.070096	0.99852	False
LmxM.16.0440.1_33_0.263052208835341_397-378_0	LmxM.16.0440.1-LmxM.16.0480.1	0	0	0.49015	0	-0.57546	0	0.70024	1.8113	0.96495	0.035048	0.070096	0.99852	False
LmxM.36.5160.1_33_0.0500588928150766_77-96_1	LmxM.36.5160.1	0	0	0.49015	0	-0.57546	0	0.70024	1.8113	0.96495	0.035048	0.070096	0.99852	False
LmxM.29.0520.1_29_0.0226681531029357_57-76_1	LmxM.29.0520.1	0	0	0.49015	0	-0.57546	0	0.70024	1.8113	0.96495	0.035048	0.070096	0.99852	False
LmxM.27.1260.1_29_0.168553459119497_262-281_1	LmxM.27.1260.1	0	0	0.49015	0	-0.57546	0	0.70024	1.8113	0.96495	0.035048	0.070096	0.99852	False
LmxM.07.0390.1_14_0.0256696428571429_78-59_0	LmxM.07.0390.1	0.49015	0	0.49015	0	-0.57546	0.12012	0.70024	1.8113	0.96495	0.035048	0.070096	0.99852	False
LmxM.32.2390.1_38_0.165879265091864_312-331_1	LmxM.32.2390.1	0	0	0.49015	0	-0.57546	0	0.70024	1.8113	0.96495	0.035048	0.070096	0.99852	False
LmxM.36.1410.1_0_0.176987767584098_457-476_1	LmxM.36.1410.1	0.49015	0	0.49015	0	-0.57546	0.12012	0.70024	1.8113	0.96495	0.035048	0.070096	0.99852	False
LmxM.22.0720.1_14_0.35359765051395_1201-1220_1	LmxM.22.0720.1-LmxM.22.0820.1	0.49015	0	0.49015	0	-0.57546	0.12012	0.70024	1.8113	0.96495	0.035048	0.070096	0.99852	False
LmxM.36.3235.1_57_0.446601941747573_418-399_0	LmxM.36.3235.1	0	0	0.49015	0	-0.57546	0	0.70024	1.8113	0.96495	0.035048	0.070096	0.99852	False
LmxM.36.6995.1_33_0.384_150-131_0	LmxM.36.6995.1	0.49015	0	0.49015	0	-0.57546	0.12012	0.70024	1.8113	0.96495	0.035048	0.070096	0.99852	False
LmxM.15.0290.1_14_0.311747613117476_744-763_1	LmxM.15.0290.1	0	0	0.49015	0	-0.57546	0	0.70024	1.8113	0.96495	0.035048	0.070096	0.99852	False
LmxM.32.1400.1_14_0.202362341497308_1159-1178_1	LmxM.32.1400.1	0.49015	0	0.49015	0	-0.57546	0.12012	0.70024	1.8113	0.96495	0.035048	0.070096	0.99852	False
LmxM.18.1660.1_62_0.0726744186046512_161-142_0	LmxM.18.1660.1	0	0	0.49015	0	-0.57546	0	0.70024	1.8113	0.96495	0.035048	0.070096	0.99852	False
LmxM.27.0360.1_43_0.224251648909183_439-458_1	LmxM.27.0360.1	0	0	0.49015	0	-0.57546	0	0.70024	1.8113	0.96495	0.035048	0.070096	0.99852	False
LmxM.32.2140.1_38_0.135763888888889_384-403_1	LmxM.32.2140.1	0	0	0.49015	0	-0.57546	0	0.70024	1.8113	0.96495	0.035048	0.070096	0.99852	False
LmxM.09.0891.1_29_0.235142118863049_82-101_1	LmxM.09.0891.1-LmxM.30.1900.1-LmxM.30.2030.1	0	0	0.49015	0	-0.57546	0	0.70024	1.8113	0.96495	0.035048	0.070096	0.99852	False
LmxM.16.1390.1_38_0.195601851851852_164-183_1	LmxM.16.1390.1	0	0	0.49015	0	-0.57546	0	0.70024	1.8113	0.96495	0.035048	0.070096	0.99852	False
LmxM.33.1360.1_0_0.0544503953073196_423-442_1	LmxM.33.1360.1	0	0	0.49015	0	-0.57546	0	0.70024	1.8113	0.96495	0.035048	0.070096	0.99852	False
LmxM.25.0820.1_19_0.125_52-33_0	LmxM.25.0820.1	0.49015	0	0.49015	0	-0.57546	0.12012	0.70024	1.8113	0.96495	0.035048	0.070096	0.99852	False
LmxM.31.3960.1_33_0.365591397849462_210-191_0	LmxM.31.3960.1	0	0	0.49015	0	-0.57546	0	0.70024	1.8113	0.96495	0.035048	0.070096	0.99852	False
LmxM.34.4090.1_77_0.423529411764706_117-98_0	LmxM.34.4090.1	0	0	0.49015	0	-0.57546	0	0.70024	1.8113	0.96495	0.035048	0.070096	0.99852	False
LmxM.28.3030.1_29_0.258906285454958_1132-1151_1	LmxM.28.3030.1	0.49015	0	0.49015	0	-0.57546	0.12012	0.70024	1.8113	0.96495	0.035048	0.070096	0.99852	False
LmxM.23.1400.1_29_0.160436137071651_96-115_1	LmxM.23.1400.1	0	0	0.49015	0	-0.57546	0	0.70024	1.8113	0.96495	0.035048	0.070096	0.99852	False
LmxM.08.0100.1_0_0.186578171091445_249-268_1	LmxM.08.0100.1	0	0	0.49015	0	-0.57546	0	0.70024	1.8113	0.96495	0.035048	0.070096	0.99852	False
LmxM.28.2205.1_29_0.17816091954023_25-44_1	LmxM.28.2205.1-LmxM.28.2460.1	0.49015	0	0.49015	0	-0.57546	0.12012	0.70024	1.8113	0.96495	0.035048	0.070096	0.99852	False
LmxM.25.1640.1_14_0.225321888412017_321-302_0	LmxM.25.1640.1	0	0	0.49015	0	-0.57546	0	0.70024	1.8113	0.96495	0.035048	0.070096	0.99852	False
LmxM.36.3290.1_19_0.115523465703971_100-81_0	LmxM.36.3290.1	0	0	0.49015	0	-0.57546	0	0.70024	1.8113	0.96495	0.035048	0.070096	0.99852	False
LmxM.34.3900.1_38_0.12962962962963_126-145_1	LmxM.34.3900.1	0	0	0.49015	0	-0.57546	0	0.70024	1.8113	0.96495	0.035048	0.070096	0.99852	False
LmxM.17.1410.1_33_0.319946452476573_473-492_1	LmxM.17.1410.1	0	0	0.49015	0	-0.57546	0	0.70024	1.8113	0.96495	0.035048	0.070096	0.99852	False
LmxM.10.0380.1_43_0.296561604584527_626-607_0	LmxM.34.5150.1-LmxM.10.0380.1	0	0	0.49015	0	-0.57546	0	0.70024	1.8113	0.96495	0.035048	0.070096	0.99852	False
LmxM.31.2510.1_52_0.29029029029029_573-592_1	LmxM.31.2510.1	0	0	0.49015	0	-0.57546	0	0.70024	1.8113	0.96495	0.035048	0.070096	0.99852	False
LmxM.13.0720.1_43_0.315992292870906_323-342_1	LmxM.13.0720.1	0	0	0.49015	0	-0.57546	0	0.70024	1.8113	0.96495	0.035048	0.070096	0.99852	False
LmxM.19.0330.1_0_0.0475583864118896_108-127_1	LmxM.19.0330.1	0	0	0.49015	0	-0.57546	0	0.70024	1.8113	0.96495	0.035048	0.070096	0.99852	False
LmxM.34.1380.1_43_0.322471147318398_468-487_1	LmxM.34.1380.1	0	0	0.49015	0	-0.57546	0	0.70024	1.8113	0.96495	0.035048	0.070096	0.99852	False
LmxM.34.4050.1_43_0.258288357748651_1009-990_0	LmxM.34.4050.1	0.49015	0	0.49015	0	-0.57546	0.12012	0.70024	1.8113	0.96495	0.035048	0.070096	0.99852	False
LmxM.27.0050.1_29_0.199408534009294_465-484_1	LmxM.27.0050.1	0.49015	0	0.49015	0	-0.57546	0.12012	0.70024	1.8113	0.96495	0.035048	0.070096	0.99852	False
LmxM.13.0250.1_29_0.435081148564295_692-711_1	LmxM.13.0250.1	0.49015	0	0.49015	0	-0.57546	0.12012	0.70024	1.8113	0.96495	0.035048	0.070096	0.99852	False
LmxM.24.1710.1_29_0.414507772020725_245-226_0	LmxM.24.1710.1	0	0	0.49015	0	-0.57546	0	0.70024	1.8113	0.96495	0.035048	0.070096	0.99852	False
LmxM.24.1570.1_38_0.138211382113821_283-302_1	LmxM.24.1570.1	0	0	0.49015	0	-0.57546	0	0.70024	1.8113	0.96495	0.035048	0.070096	0.99852	False
LmxM.30.0970.1_43_0.338213213213213_897-916_1	LmxM.30.0970.1	0	0	0.49015	0	-0.57546	0	0.70024	1.8113	0.96495	0.035048	0.070096	0.99852	False
LmxM.33.0230.1_0_0.180555555555556_397-378_0	LmxM.33.0230.1	0	0	0.49015	0	-0.57546	0	0.70024	1.8113	0.96495	0.035048	0.070096	0.99852	False
LmxM.36.6650.1_43_0.386281588447653_646-627_0	LmxM.36.6650.1	0.49015	0	0.49015	0	-0.57546	0.12012	0.70024	1.8113	0.96495	0.035048	0.070096	0.99852	False
LmxM.31.1990.1_0_0.0305810397553517_45007_1	LmxM.31.1990.1	0.49015	0	0.49015	0	-0.57546	0.12012	0.70024	1.8113	0.96495	0.035048	0.070096	0.99852	False
LmxM.34.2640.1_14_0.230560087003806_419-438_1	LmxM.34.2640.1	0.49015	0	0.49015	0	-0.57546	0.12012	0.70024	1.8113	0.96495	0.035048	0.070096	0.99852	False
LmxM.19.0650.1_14_0.340223944875108_1971-1990_1	LmxM.19.0650.1	0	0	0.49015	0	-0.57546	0	0.70024	1.8113	0.96495	0.035048	0.070096	0.99852	False
LmxM.13.1420.1_63_0.202429149797571_160-141_0	LmxM.13.1420.1	0	0	0.49015	0	-0.57546	0	0.70024	1.8113	0.96495	0.035048	0.070096	0.99852	False
LmxM.34.0160.1_71_0.4778972520908_391-410_1	LmxM.34.0160.1	0	0	0.49015	0	-0.57546	0	0.70024	1.8113	0.96495	0.035048	0.070096	0.99852	False
LmxM.08_29.2870.1_0_0.143350604490501_159-178_1	LmxM.08_29.2870.1	0	0	0.49015	0	-0.57546	0	0.70024	1.8113	0.96495	0.035048	0.070096	0.99852	False
LmxM.27.0360.1_43_0.224251648909183_438-457_1	LmxM.27.0360.1	0	0	0.49015	0	-0.57546	0	0.70024	1.8113	0.96495	0.035048	0.070096	0.99852	False
LmxM.34.2930.1_57_0.463063063063063_774-755_0	LmxM.34.2930.1	0.49015	0	0.49015	0	-0.57546	0.12012	0.70024	1.8113	0.96495	0.035048	0.070096	0.99852	False
LmxM.33.3190.1_29_0.104370515329419_154-173_1	LmxM.33.3190.1	0	0	0.49015	0	-0.57546	0	0.70024	1.8113	0.96495	0.035048	0.070096	0.99852	False
LmxM.29.0630.1_29_0.310126582278481_452-433_0	LmxM.29.0630.1	0	0	0.49015	0	-0.57546	0	0.70024	1.8113	0.96495	0.035048	0.070096	0.99852	False
LmxM.26.0740.1_14_0.394944707740916_994-1013_1	LmxM.26.0740.1	0.49015	0	0.49015	0	-0.57546	0.12012	0.70024	1.8113	0.96495	0.035048	0.070096	0.99852	False
LmxM.08.0430.1_14_0.395992714025501_1082-1101_1	LmxM.08.0430.1	0	0	0.49015	0	-0.57546	0	0.70024	1.8113	0.96495	0.035048	0.070096	0.99852	False
LmxM.32.0840.1_43_0.108920187793427_226-245_1	LmxM.32.0840.1	0	0	0.49015	0	-0.57546	0	0.70024	1.8113	0.96495	0.035048	0.070096	0.99852	False
LmxM.29.1870.1_0_0.159465828750982_616-597_0	LmxM.29.1870.1	0	0	0.49015	0	-0.57546	0	0.70024	1.8113	0.96495	0.035048	0.070096	0.99852	False
LmxM.25.1080.1_33_0.369532428355958_485-504_1	LmxM.25.1080.1	0	0	0.49015	0	-0.57546	0	0.70024	1.8113	0.96495	0.035048	0.070096	0.99852	False
LmxM.31.0590.1_34_0.0410094637223975_45-26_0	LmxM.31.0590.1	0	0	0.49015	0	-0.57546	0	0.70024	1.8113	0.96495	0.035048	0.070096	0.99852	False
LmxM.28.1850.1_33_0.314009661835749_903-922_1	LmxM.28.1850.1	0	0	0.49015	0	-0.57546	0	0.70024	1.8113	0.96495	0.035048	0.070096	0.99852	False
LmxM.20.1550.1_48_0.437810945273632_533-514_0	LmxM.20.1550.1	0	0	0.49015	0	-0.57546	0	0.70024	1.8113	0.96495	0.035048	0.070096	0.99852	False
LmxM.18.1150.1_14_0.277931671283472_297-316_1	LmxM.18.1150.1	0.49015	0	0.49015	0	-0.57546	0.12012	0.70024	1.8113	0.96495	0.035048	0.070096	0.99852	False
LmxM.25.2095.1_43_0.263038548752834_229-248_1	LmxM.25.2095.1	0	0	0.49015	0	-0.57546	0	0.70024	1.8113	0.96495	0.035048	0.070096	0.99852	False
LmxM.32.1700.1_34_0.111919927206551_375-356_0	LmxM.32.1700.1	0	0	0.49015	0	-0.57546	0	0.70024	1.8113	0.96495	0.035048	0.070096	0.99852	False
LmxM.09.0400.1_57_0.416075650118203_532-513_0	LmxM.09.0400.1-LmxM.09.0410.1	0	0	0.49015	0	-0.57546	0	0.70024	1.8113	0.96495	0.035048	0.070096	0.99852	False
LmxM.06.0380.1_29_0.184888888888889_204-223_1	LmxM.06.0380.1	0	0	0.49015	0	-0.57546	0	0.70024	1.8113	0.96495	0.035048	0.070096	0.99852	False
LmxM.16.1500.1_19_0.0331588132635253_62-43_0	LmxM.16.1500.1	0	0	0.49015	0	-0.57546	0	0.70024	1.8113	0.96495	0.035048	0.070096	0.99852	False
LmxM.33.0710.1_43_0.248051948051948_577-558_0	LmxM.33.0710.1	0.49015	0	0.49015	0	-0.57546	0.12012	0.70024	1.8113	0.96495	0.035048	0.070096	0.99852	False
LmxM.36.2510.1_29_0.196818349981502_528-547_1	LmxM.36.2510.1	0.49015	0	0.49015	0	-0.57546	0.12012	0.70024	1.8113	0.96495	0.035048	0.070096	0.99852	False
LmxM.28.0825.1_19_0.174825174825175_78-59_0	LmxM.28.0825.1	0	0	0.49015	0	-0.57546	0	0.70024	1.8113	0.96495	0.035048	0.070096	0.99852	False
LmxM.32.1030.1_14_0.272912423625255_409-390_0	LmxM.32.1030.1	0	0	0.49015	0	-0.57546	0	0.70024	1.8113	0.96495	0.035048	0.070096	0.99852	False
LmxM.32.2650.1_38_0.0345991561181435_76-95_1	LmxM.32.2650.1	0.49015	0	0.49015	0	-0.57546	0.12012	0.70024	1.8113	0.96495	0.035048	0.070096	0.99852	False
LmxM.34.0190.1_43_0.329183955739972_235-254_1	LmxM.34.0190.1	0.49015	0	0.49015	0	-0.57546	0.12012	0.70024	1.8113	0.96495	0.035048	0.070096	0.99852	False
LmxM.03.0980.1_43_0.0950080515297907_110-129_1	LmxM.03.0980.1	0.49015	0	0.49015	0	-0.57546	0.12012	0.70024	1.8113	0.96495	0.035048	0.070096	0.99852	False
LmxM.17.1230.1_14_0.229901269393512_983-964_0	LmxM.17.1230.1	0.49015	0	0.49015	0	-0.57546	0.12012	0.70024	1.8113	0.96495	0.035048	0.070096	0.99852	False
LmxM.36.6320.1_29_0.0119867380770212_87-106_1	LmxM.36.6320.1	0	0	0.49015	0	-0.57546	0	0.70024	1.8113	0.96495	0.035048	0.070096	0.99852	False
LmxM.27.1310.1_29_0.063973063973064_129-148_1	LmxM.27.1310.1	0	0	0.49015	0	-0.57546	0	0.70024	1.8113	0.96495	0.035048	0.070096	0.99852	False
LmxM.36.0980.1_29_0.195266272189349_106-87_0	LmxM.36.0980.1-LmxM.36.0990.1	0.49015	0	0.49015	0	-0.57546	0.12012	0.70024	1.8113	0.96495	0.035048	0.070096	0.99852	False
LmxM.20.1120.1_0_0.0111315359477124_104-123_1	LmxM.20.1120.1	0	0	0.49015	0	-0.57546	0	0.70024	1.8113	0.96495	0.035048	0.070096	0.99852	False
LmxM.08.0280.1_33_0.280839895013123_324-305_0	LmxM.08.0280.1	0.49015	0	0.49015	0	-0.57546	0.12012	0.70024	1.8113	0.96495	0.035048	0.070096	0.99852	False
LmxM.31.3040.1_71_0.386192017259978_348-367_1	LmxM.31.3040.1	0	0	0.49015	0	-0.57546	0	0.70024	1.8113	0.96495	0.035048	0.070096	0.99852	False
LmxM.31.2890.1_57_0.484018264840183_420-439_1	LmxM.31.2890.1	0	0	0.49015	0	-0.57546	0	0.70024	1.8113	0.96495	0.035048	0.070096	0.99852	False
LmxM.36.5900.1_0_0.119617224880383_157-138_0	LmxM.36.5900.1	0	0	0.49015	0	-0.57546	0	0.70024	1.8113	0.96495	0.035048	0.070096	0.99852	False
LmxM.08.0990.1_43_0.282364933741081_271-290_1	LmxM.08.0990.1	0	0	0.49015	0	-0.57546	0	0.70024	1.8113	0.96495	0.035048	0.070096	0.99852	False
LmxM.34.3100.1_14_0.10571736785329_303-284_0	LmxM.34.3100.1	0	0	0.49015	0	-0.57546	0	0.70024	1.8113	0.96495	0.035048	0.070096	0.99852	False
LmxM.34.1945.1_43_0.205708131394723_376-395_1	LmxM.34.1945.1	0	0	0.49015	0	-0.57546	0	0.70024	1.8113	0.96495	0.035048	0.070096	0.99852	False
LmxM.26.1470.1_29_0.165497896213184_361-342_0	LmxM.26.1470.1	0	0	0.49015	0	-0.57546	0	0.70024	1.8113	0.96495	0.035048	0.070096	0.99852	False
LmxM.36.1690.1_57_0.314994606256742_284-303_1	LmxM.36.1690.1	0.49015	0	0.49015	0	-0.57546	0.12012	0.70024	1.8113	0.96495	0.035048	0.070096	0.99852	False
LmxM.04.1010.1_57_0.394990366088632_198-217_1	LmxM.04.1010.1	0.49015	0	0.49015	0	-0.57546	0.12012	0.70024	1.8113	0.96495	0.035048	0.070096	0.99852	False
LmxM.32.1620.1_43_0.22111846946284_597-616_1	LmxM.32.1620.1	0	0	0.49015	0	-0.57546	0	0.70024	1.8113	0.96495	0.035048	0.070096	0.99852	False
LmxM.24.0730.1_0_0.0141025641025641_15-34_1	LmxM.24.0730.1	0.49015	0	0.49015	0	-0.57546	0.12012	0.70024	1.8113	0.96495	0.035048	0.070096	0.99852	False
LmxM.34.2480.1_29_0.198623402163225_198-217_1	LmxM.34.2480.1	0	0	0.49015	0	-0.57546	0	0.70024	1.8113	0.96495	0.035048	0.070096	0.99852	False
LmxM.32.2810.1_48_0.490566037735849_708-689_0	LmxM.32.2810.1	0	0	0.49015	0	-0.57546	0	0.70024	1.8113	0.96495	0.035048	0.070096	0.99852	False
LmxM.32.0700.1_67_0.47008547008547_544-563_1	LmxM.32.0700.1	0	0	0.49015	0	-0.57546	0	0.70024	1.8113	0.96495	0.035048	0.070096	0.99852	False
LmxM.33.3670.1_0_0.0987452264048009_177-196_1	LmxM.33.3670.1	0	0	0.49015	0	-0.57546	0	0.70024	1.8113	0.96495	0.035048	0.070096	0.99852	False
LmxM.06.1170.1_43_0.345588235294118_147-128_0	LmxM.06.1170.1	0	0	0.49015	0	-0.57546	0	0.70024	1.8113	0.96495	0.035048	0.070096	0.99852	False
LmxM.23.0940.1_0_0.19620253164557_99-80_0	LmxM.23.0940.1	0.49015	0	0.49015	0	-0.57546	0.12012	0.70024	1.8113	0.96495	0.035048	0.070096	0.99852	False
LmxM.36.0390.1_33_0.318112633181126_631-612_0	LmxM.36.0390.1	0	0	0.49015	0	-0.57546	0	0.70024	1.8113	0.96495	0.035048	0.070096	0.99852	False
LmxM.33.0495.1_38_0.0478036175710594_32-51_1	LmxM.33.0495.1	0	0	0.49015	0	-0.57546	0	0.70024	1.8113	0.96495	0.035048	0.070096	0.99852	False
LmxM.28.2230.1_43_0.219450469992769_600-619_1	LmxM.28.2230.1	0	0	0.49015	0	-0.57546	0	0.70024	1.8113	0.96495	0.035048	0.070096	0.99852	False
LmxM.29.0120.1_29_0.0905680600214362_163-182_1	LmxM.29.0120.1	0	0	0.49015	0	-0.57546	0	0.70024	1.8113	0.96495	0.035048	0.070096	0.99852	False
LmxM.28.0890.1_43_0.3925_945-926_0	LmxM.28.0890.1	0	0	0.49015	0	-0.57546	0	0.70024	1.8113	0.96495	0.035048	0.070096	0.99852	False
LmxM.27.0190.1_29_0.0934449093444909_61-80_1	LmxM.27.0190.1	0	0	0.49015	0	-0.57546	0	0.70024	1.8113	0.96495	0.035048	0.070096	0.99852	False
LmxM.31.0170.1_14_0.289104638619202_261-280_1	LmxM.31.0170.1	0	0	0.49015	0	-0.57546	0	0.70024	1.8113	0.96495	0.035048	0.070096	0.99852	False
LmxM.34.4650.1_43_0.298724954462659_321-340_1	LmxM.34.4650.1	0.49015	0	0.49015	0	-0.57546	0.12012	0.70024	1.8113	0.96495	0.035048	0.070096	0.99852	False
LmxM.34.1090.1_38_0.144264378773435_449-468_1	LmxM.34.1090.1	0	0	0.49015	0	-0.57546	0	0.70024	1.8113	0.96495	0.035048	0.070096	0.99852	False
LmxM.32.1700.1_29_0.070367000303306_225-244_1	LmxM.32.1700.1	0	0	0.49015	0	-0.57546	0	0.70024	1.8113	0.96495	0.035048	0.070096	0.99852	False
LmxM.36.4270.1_14_0.161236424394319_764-783_1	LmxM.36.4270.1	0	0	0.49015	0	-0.57546	0	0.70024	1.8113	0.96495	0.035048	0.070096	0.99852	False
LmxM.32.1080.1_29_0.150971599402093_197-216_1	LmxM.32.1080.1	0	0	0.49015	0	-0.57546	0	0.70024	1.8113	0.96495	0.035048	0.070096	0.99852	False
LmxM.29.0780.1_0_0.0846873461349089_167-186_1	LmxM.29.0780.1	0	0	0.49015	0	-0.57546	0	0.70024	1.8113	0.96495	0.035048	0.070096	0.99852	False
LmxM.36.3710.1_33_0.367256637168142_504-485_0	LmxM.36.3710.1	0	0	0.49015	0	-0.57546	0	0.70024	1.8113	0.96495	0.035048	0.070096	0.99852	False
LmxM.19.0810.1_38_0.0723809523809524_186-205_1	LmxM.19.0810.1	0	0	0.49015	0	-0.57546	0	0.70024	1.8113	0.96495	0.035048	0.070096	0.99852	False
LmxM.22.0380.1_34_0.163026521060842_632-613_0	LmxM.22.0380.1	0	0	0.49015	0	-0.57546	0	0.70024	1.8113	0.96495	0.035048	0.070096	0.99852	False
LmxM.28.2400.1_14_0.224105461393597_234-253_1	LmxM.28.2400.1	0	0	0.49015	0	-0.57546	0	0.70024	1.8113	0.96495	0.035048	0.070096	0.99852	False
LmxM.36.2310.1_29_0.0858895705521472_87-68_0	LmxM.36.2310.1	0	0	0.49015	0	-0.57546	0	0.70024	1.8113	0.96495	0.035048	0.070096	0.99852	False
LmxM.23.1470.1_0_0.0560606060606061_32-51_1	LmxM.23.1470.1	0	0	0.49015	0	-0.57546	0	0.70024	1.8113	0.96495	0.035048	0.070096	0.99852	False
LmxM.25.1610.1_77_0.406727828746177_407-388_0	LmxM.25.1610.1	0	0	0.49015	0	-0.57546	0	0.70024	1.8113	0.96495	0.035048	0.070096	0.99852	False
LmxM.04.0330.1_29_0.150473933649289_388-369_0	LmxM.04.0330.1	0	0	0.49015	0	-0.57546	0	0.70024	1.8113	0.96495	0.035048	0.070096	0.99852	False
LmxM.32.2620.1_43_0.200811359026369_303-284_0	LmxM.32.2620.1	0	0	0.49015	0	-0.57546	0	0.70024	1.8113	0.96495	0.035048	0.070096	0.99852	False
LmxM.21.0780.1_29_0.147108843537415_342-361_1	LmxM.21.0780.1	0	0	0.49015	0	-0.57546	0	0.70024	1.8113	0.96495	0.035048	0.070096	0.99852	False
LmxM.27.2440.1_57_0.473251028806584_456-475_1	LmxM.27.2440.1	0	0	0.49015	0	-0.57546	0	0.70024	1.8113	0.96495	0.035048	0.070096	0.99852	False
LmxM.08_29.0100.1_29_0.127250155183116_199-218_1	LmxM.08_29.0100.1	0	0	0.49015	0	-0.57546	0	0.70024	1.8113	0.96495	0.035048	0.070096	0.99852	False
LmxM.07.0780.1_43_0.0511111111111111_40-59_1	LmxM.07.0780.1	0	0	0.49015	0	-0.57546	0	0.70024	1.8113	0.96495	0.035048	0.070096	0.99852	False
LmxM.29.1610.1_33_0.25207756232687_825-806_0	LmxM.29.1610.1	0.49015	0	0.49015	0	-0.57546	0.12012	0.70024	1.8113	0.96495	0.035048	0.070096	0.99852	False
LmxM.32.1970.1_19_0.0564516129032258_90-71_0	LmxM.32.1970.1	0	0	0.49015	0	-0.57546	0	0.70024	1.8113	0.96495	0.035048	0.070096	0.99852	False
LmxM.34.3500.1_57_0.328874024526198_288-307_1	LmxM.34.3500.1	0	0	0.49015	0	-0.57546	0	0.70024	1.8113	0.96495	0.035048	0.070096	0.99852	False
LmxM.21.1870.1_52_0.262851086380498_493-512_1	LmxM.21.1870.1	0.49015	0	0.49015	0	-0.57546	0.12012	0.70024	1.8113	0.96495	0.035048	0.070096	0.99852	False
LmxM.33.1990.1_19_0.144685039370079_447-428_0	LmxM.33.1990.1	0	0	0.49015	0	-0.57546	0	0.70024	1.8113	0.96495	0.035048	0.070096	0.99852	False
LmxM.21.1555.1_29_0.164983164983165_192-211_1	LmxM.21.1555.1	0	0	0.49015	0	-0.57546	0	0.70024	1.8113	0.96495	0.035048	0.070096	0.99852	False
LmxM.26.1900.1_33_0.382665576451349_1410-1391_0	LmxM.26.1900.1	0	0	0.49015	0	-0.57546	0	0.70024	1.8113	0.96495	0.035048	0.070096	0.99852	False
LmxM.14.0890.1_19_0.0921450151057402_188-169_0	LmxM.14.0890.1	0	0	0.49015	0	-0.57546	0	0.70024	1.8113	0.96495	0.035048	0.070096	0.99852	False
LmxM.26.0830.1_67_0.34180790960452_373-354_0	LmxM.26.0830.1	0.49015	0	0.49015	0	-0.57546	0.12012	0.70024	1.8113	0.96495	0.035048	0.070096	0.99852	False
LmxM.24.0040.1_71_0.427145708582834_207-226_1	LmxM.24.0040.1-LmxM.31.0430.1	0	0	0.49015	0	-0.57546	0	0.70024	1.8113	0.96495	0.035048	0.070096	0.99852	False
LmxM.09.1190.1_29_0.155922865013774_277-296_1	LmxM.09.1190.1	0	0	0.49015	0	-0.57546	0	0.70024	1.8113	0.96495	0.035048	0.070096	0.99852	False
LmxM.11.0930.1_33_0.238977072310406_267-286_1	LmxM.11.0930.1	0	0	0.49015	0	-0.57546	0	0.70024	1.8113	0.96495	0.035048	0.070096	0.99852	False
LmxM.34.0870.1_14_0.256854256854257_707-726_1	LmxM.34.0870.1	0	0	0.49015	0	-0.57546	0	0.70024	1.8113	0.96495	0.035048	0.070096	0.99852	False
LmxM.25.1450.1_48_0.411363636363636_549-530_0	LmxM.25.1450.1	0	0	0.49015	0	-0.57546	0	0.70024	1.8113	0.96495	0.035048	0.070096	0.99852	False
LmxM.13.0760.1_34_0.0244140625_156-137_0	LmxM.13.0760.1	0	0	0.49015	0	-0.57546	0	0.70024	1.8113	0.96495	0.035048	0.070096	0.99852	False
LmxM.11.1170.1_0_0.103298611111111_234-253_1	LmxM.11.1170.1	0	0	0.49015	0	-0.57546	0	0.70024	1.8113	0.96495	0.035048	0.070096	0.99852	False
LmxM.08_29.0080.1_33_0.32_126-107_0	LmxM.08_29.0080.1	0.49015	0	0.49015	0	-0.57546	0.12012	0.70024	1.8113	0.96495	0.035048	0.070096	0.99852	False
LmxM.36.1900.1_48_0.490942028985507_2445-2426_0	LmxM.36.1900.1	0	0	0.49015	0	-0.57546	0	0.70024	1.8113	0.96495	0.035048	0.070096	0.99852	False
LmxM.20.0550.1_29_0.0850152905198777_133-152_1	LmxM.20.0550.1	0	0	0.49015	0	-0.57546	0	0.70024	1.8113	0.96495	0.035048	0.070096	0.99852	False
LmxM.27.0360.1_33_0.262303399289701_511-530_1	LmxM.27.0360.1	0	0	0.49015	0	-0.57546	0	0.70024	1.8113	0.96495	0.035048	0.070096	0.99852	False
LmxM.18.1070.1_0_0.136144578313253_343-324_0	LmxM.18.1070.1	0	0	0.49015	0	-0.57546	0	0.70024	1.8113	0.96495	0.035048	0.070096	0.99852	False
LmxM.18.0610.1_34_0.0801335559265442_150-131_0	LmxM.18.0610.1	0	0	0.49015	0	-0.57546	0	0.70024	1.8113	0.96495	0.035048	0.070096	0.99852	False
LmxM.03.0880.1_0_0.0611483967188665_323-342_1	LmxM.03.0880.1	0	0	0.49015	0	-0.57546	0	0.70024	1.8113	0.96495	0.035048	0.070096	0.99852	False
LmxM.25.1260.1_14_0.250689905591866_1722-1741_1	LmxM.25.1260.1	0	0	0.49015	0	-0.57546	0	0.70024	1.8113	0.96495	0.035048	0.070096	0.99852	False
LmxM.15.0990.1_57_0.48989898989899_299-280_0	LmxM.15.0990.1	0	0	0.49015	0	-0.57546	0	0.70024	1.8113	0.96495	0.035048	0.070096	0.99852	False
LmxM.34.5150.1_34_0.161392405063291_309-290_0	LmxM.34.5150.1	0.49015	0	0.49015	0	-0.57546	0.12012	0.70024	1.8113	0.96495	0.035048	0.070096	0.99852	False
LmxM.24.1640.1_14_0.297126436781609_513-532_1	LmxM.24.1640.1	0	0	0.49015	0	-0.57546	0	0.70024	1.8113	0.96495	0.035048	0.070096	0.99852	False
Non-targeting-677	Non-target-26	0	0	0.49015	0	-0.57546	0	0.70024	1.8113	0.96495	0.035048	0.070096	0.99852	False
LmxM.20.0200.1_43_0.233720930232558_610-591_0	LmxM.20.0200.1	0	0	0.49015	0	-0.57546	0	0.70024	1.8113	0.96495	0.035048	0.070096	0.99852	False
LmxM.14.0830.1_43_0.00335683115139308_44946_1	LmxM.14.0830.1	0	0	0.49015	0	-0.57546	0	0.70024	1.8113	0.96495	0.035048	0.070096	0.99852	False
LmxM.33.4290.1_0_0.151645207439199_100-119_1	LmxM.33.4290.1	0	0	0.49015	0	-0.57546	0	0.70024	1.8113	0.96495	0.035048	0.070096	0.99852	False
LmxM.21.1710.1_29_0.0717299578059072_30-49_1	LmxM.21.1710.1	0	0	0.49015	0	-0.57546	0	0.70024	1.8113	0.96495	0.035048	0.070096	0.99852	False
LmxM.28.2670.1_71_0.377705627705628_339-358_1	LmxM.28.2670.1	0	0	0.49015	0	-0.57546	0	0.70024	1.8113	0.96495	0.035048	0.070096	0.99852	False
LmxM.29.1530.1_29_0.118075340297563_367-386_1	LmxM.29.1530.1	0.49015	0	0.49015	0	-0.57546	0.12012	0.70024	1.8113	0.96495	0.035048	0.070096	0.99852	False
LmxM.33.2220.1_14_0.360283687943262_767-748_0	LmxM.33.2220.1	0	0	0.49015	0	-0.57546	0	0.70024	1.8113	0.96495	0.035048	0.070096	0.99852	False
LmxM.21.1470.1_52_0.202686202686203_162-181_1	LmxM.21.1470.1	0	0	0.49015	0	-0.57546	0	0.70024	1.8113	0.96495	0.035048	0.070096	0.99852	False
LmxM.32.1210.1_33_0.377521613832853_399-380_0	LmxM.32.1210.1	0	0	0.49015	0	-0.57546	0	0.70024	1.8113	0.96495	0.035048	0.070096	0.99852	False
LmxM.36.5150.1_0_0.0638977635782748_123-104_0	LmxM.36.5150.1	0.49015	0	0.49015	0	-0.57546	0.12012	0.70024	1.8113	0.96495	0.035048	0.070096	0.99852	False
LmxM.25.1310.1_29_0.438802083333333_330-349_1	LmxM.25.1310.1	0	0	0.49015	0	-0.57546	0	0.70024	1.8113	0.96495	0.035048	0.070096	0.99852	False
LmxM.33.4340.1_43_0.254901960784314_165-184_1	LmxM.33.4340.1	0	0	0.49015	0	-0.57546	0	0.70024	1.8113	0.96495	0.035048	0.070096	0.99852	False
LmxM.30.0100.1_43_0.146118721461187_153-172_1	LmxM.30.0100.1	0	0	0.49015	0	-0.57546	0	0.70024	1.8113	0.96495	0.035048	0.070096	0.99852	False
LmxM.33.0330.1_38_0.0802879291251384_139-158_1	LmxM.33.0330.1	0	0	0.49015	0	-0.57546	0	0.70024	1.8113	0.96495	0.035048	0.070096	0.99852	False
LmxM.29.0780.1_29_0.0433284096504185_85-104_1	LmxM.29.0780.1	0.49015	0	0.49015	0	-0.57546	0.12012	0.70024	1.8113	0.96495	0.035048	0.070096	0.99852	False
LmxM.34.4660.1_33_0.358081979891725_458-477_1	LmxM.34.4660.1	0	0	0.49015	0	-0.57546	0	0.70024	1.8113	0.96495	0.035048	0.070096	0.99852	False
LmxM.28.2180.1_19_0.0609756097560976_51-32_0	LmxM.28.2180.1	0.49015	0	0.49015	0	-0.57546	0.12012	0.70024	1.8113	0.96495	0.035048	0.070096	0.99852	False
LmxM.27.0180.1_34_0.161111111111111_91-72_0	LmxM.27.0180.1	0	0	0.49015	0	-0.57546	0	0.70024	1.8113	0.96495	0.035048	0.070096	0.99852	False
LmxM.21.0540.1_52_0.377450980392157_378-397_1	LmxM.21.0540.1	0	0	0.49015	0	-0.57546	0	0.70024	1.8113	0.96495	0.035048	0.070096	0.99852	False
LmxM.13.0870.1_43_0.289224952741021_465-446_0	LmxM.13.0870.1	0	0	0.49015	0	-0.57546	0	0.70024	1.8113	0.96495	0.035048	0.070096	0.99852	False
LmxM.14.0880.1_19_0.181566820276498_597-578_0	LmxM.14.0880.1	0	0	0.49015	0	-0.57546	0	0.70024	1.8113	0.96495	0.035048	0.070096	0.99852	False
LmxM.11.1300.1_29_0.119429590017825_62-81_1	LmxM.11.1300.1	0.49015	0	0.49015	0	-0.57546	0.12012	0.70024	1.8113	0.96495	0.035048	0.070096	0.99852	False
LmxM.13.0080.1_29_0.493006993006993_2119-2100_0	LmxM.13.0080.1	0	0	0.49015	0	-0.57546	0	0.70024	1.8113	0.96495	0.035048	0.070096	0.99852	False
LmxM.29.3660.1_49_0.248888888888889_173-154_0	LmxM.29.3660.1	0.49015	0	0.49015	0	-0.57546	0.12012	0.70024	1.8113	0.96495	0.035048	0.070096	0.99852	False
LmxM.08_29.2350.1_57_0.236714975845411_157-138_0	LmxM.08_29.2350.1	0	0	0.49015	0	-0.57546	0	0.70024	1.8113	0.96495	0.035048	0.070096	0.99852	False
LmxM.21.0580.1_33_0.201298701298701_286-267_0	LmxM.21.0580.1	0	0	0.49015	0	-0.57546	0	0.70024	1.8113	0.96495	0.035048	0.070096	0.99852	False
LmxM.21.1060.1_43_0.1875_90-71_0	LmxM.21.1060.1-LmxM.21.1070.1	0	0	0.49015	0	-0.57546	0	0.70024	1.8113	0.96495	0.035048	0.070096	0.99852	False
LmxM.32.0060.1_57_0.496567505720824_658-639_0	LmxM.32.0060.1	0	0	0.49015	0	-0.57546	0	0.70024	1.8113	0.96495	0.035048	0.070096	0.99852	False
LmxM.29.0640.1_0_0.0117252931323283_44978_1	LmxM.29.0640.1	0.49015	0	0.49015	0	-0.57546	0.12012	0.70024	1.8113	0.96495	0.035048	0.070096	0.99852	False
LmxM.36.4820.1_52_0.363398692810458_549-568_1	LmxM.36.4820.1	0	0	0.49015	0	-0.57546	0	0.70024	1.8113	0.96495	0.035048	0.070096	0.99852	False
LmxM.05.0450.1_29_0.0473773265651438_22-41_1	LmxM.05.0450.1	0	0	0.49015	0	-0.57546	0	0.70024	1.8113	0.96495	0.035048	0.070096	0.99852	False
LmxM.33.0330.1_0_0.0437430786267996_72-91_1	LmxM.33.0330.1	0	0	0.49015	0	-0.57546	0	0.70024	1.8113	0.96495	0.035048	0.070096	0.99852	False
LmxM.34.2270.1_38_0.0584998551983782_197-216_1	LmxM.34.2270.1	3.9212	12.759	3.9212	12.759	1.4832	39.049	23.805	1.8113	0.95559	0.044411	0.088823	0.99852	True
LmxM.32.2710.1_43_0.0381526104417671_45260_1	LmxM.32.2710.1	3.9212	12.759	3.9212	12.759	1.4832	39.049	23.805	1.8113	0.95559	0.044411	0.088823	0.99852	True
LmxM.32.2510.1_38_0.0712881022615536_138-157_1	LmxM.32.2510.1	3.9212	12.759	3.9212	12.759	1.4832	39.049	23.805	1.8113	0.95559	0.044411	0.088823	0.99852	True
LmxM.36.0980.1_62_0.431952662721893_229-210_0	LmxM.36.0980.1-LmxM.36.0990.1	3.9212	12.759	3.9212	12.759	1.4832	39.049	23.805	1.8113	0.95559	0.044411	0.088823	0.99852	True
LmxM.33.3690.1_29_0.0162306201550388_61-80_1	LmxM.33.3690.1	3.9212	12.759	3.9212	12.759	1.4832	39.049	23.805	1.8113	0.95559	0.044411	0.088823	0.99852	True
LmxM.07.0060.1_19_0.0501930501930502_44-25_0	LmxM.07.0060.1	3.9212	12.759	3.9212	12.759	1.4832	39.049	23.805	1.8113	0.95559	0.044411	0.088823	0.99852	True
LmxM.24.0780.1_52_0.384960718294052_337-356_1	LmxM.24.0780.1	3.9212	12.759	3.9212	12.759	1.4832	39.049	23.805	1.8113	0.95559	0.044411	0.088823	0.99852	True
LmxM.34.3060.1_29_0.137950937950938_472-491_1	LmxM.34.3060.1	3.9212	12.759	3.9212	12.759	1.4832	39.049	23.805	1.8113	0.95559	0.044411	0.088823	0.99852	True
LmxM.10.0630.1_57_0.454394693200663_827-808_0	LmxM.10.0630.1	3.9212	12.759	3.9212	12.759	1.4832	39.049	23.805	1.8113	0.95559	0.044411	0.088823	0.99852	True
LmxM.04.1170.1_29_0.15673289183223_136-155_1	LmxM.04.1170.1	3.9212	12.759	3.9212	12.759	1.4832	39.049	23.805	1.8113	0.95559	0.044411	0.088823	0.99852	True
LmxM.29.3570.1_43_0.169787765293383_126-145_1	LmxM.29.3570.1	27.939	97.815	27.939	97.815	1.7717	2441.4	1488.6	1.8111	0.9542	0.045803	0.091606	0.99852	True
LmxM.18.0560.1_29_0.0796150481189851_84-103_1	LmxM.18.0560.1	52.936	6.3793	52.936	6.3793	-2.8697	1083.8	5966.9	1.8051	0.035533	0.96447	0.071067	0.99852	False
LmxM.21.1569.1_52_0.225679542203147_624-643_1	LmxM.21.1569.1	5.8818	19.138	5.8818	19.138	1.549	87.86	54.169	1.8011	0.95451	0.045492	0.090984	0.99852	True
LmxM.05.0260.1_29_0.0545609548167093_57-76_1	LmxM.05.0260.1	232.82	29.77	232.82	29.77	-2.9258	20615	1.514e+05	1.7995	0.035972	0.96403	0.071945	0.99852	False
LmxM.18.0810.1_43_0.104622871046229_139-120_0	LmxM.18.0810.1	343.6	44.655	343.6	44.655	-2.9161	44683	3.546e+05	1.7989	0.036015	0.96398	0.072031	0.99852	False
LmxM.32.2750.1_0_0.0552646887725422_185-204_1	LmxM.32.2750.1	12.744	42.528	12.744	42.528	1.6632	443.56	274.92	1.7963	0.9535	0.046502	0.093003	0.99852	True
LmxM.08_29.2230.1_43_0.241121495327103_392-373_0	LmxM.08_29.2230.1	51.956	6.3793	51.956	6.3793	-2.8432	1038.6	5728.9	1.7961	0.03624	0.96376	0.072479	0.99852	False
LmxM.24.2100.1_43_0.362649294245385_327-346_1	LmxM.24.2100.1	10.293	34.023	10.293	34.023	1.6328	281.55	174.59	1.7959	0.95364	0.046364	0.092728	0.99852	True
LmxM.31.1130.1_19_0.169971086327964_817-836_1	LmxM.31.1130.1	10.293	34.023	10.293	34.023	1.6328	281.55	174.59	1.7959	0.95364	0.046364	0.092728	0.99852	True
LmxM.31.1920.1_29_0.181236673773987_261-242_0	LmxM.31.1920.1	17.645	2.1264	17.645	2.1264	-2.5762	120.42	552.03	1.7944	0.036373	0.96363	0.072746	0.99852	False
LmxM.19.1345.1_19_0.0631443298969072_150-131_0	LmxM.19.1345.1	17.645	0	17.645	0	-4.2208	155.68	552.03	1.7944	0.036373	0.96363	0.072746	0.99852	False
LmxM.23.0760.1_14_0.372492836676218_397-378_0	LmxM.23.0760.1	17.645	2.1264	17.645	2.1264	-2.5762	120.42	552.03	1.7944	0.036373	0.96363	0.072746	0.99852	False
Non-targeting-43	Non-target-35	26.958	93.563	26.958	93.563	1.758	2218.1	1377.8	1.7943	0.95252	0.047482	0.094963	0.99852	True
LmxM.21.1500.1_49_0.370642201834862_613-594_0	LmxM.21.1500.1	26.958	93.563	26.958	93.563	1.758	2218.1	1377.8	1.7943	0.95252	0.047482	0.094963	0.99852	True
LmxM.34.4860.1_52_0.218095238095238_222-241_1	LmxM.34.4860.1	26.958	93.563	26.958	93.563	1.758	2218.1	1377.8	1.7943	0.95252	0.047482	0.094963	0.99852	True
LmxM.07.0120.1_33_0.0249772933696639_174-155_0	LmxM.07.0120.1	130.87	501.84	130.87	501.84	1.931	68808	42988	1.7892	0.95002	0.049984	0.099968	0.99852	True
LmxM.21.1310.1_52_0.0538532961931291_49-68_1	LmxM.21.1310.1	20.586	70.172	20.586	70.172	1.7212	1229.4	769.35	1.7877	0.95212	0.047875	0.09575	0.99852	True
LmxM.32.1860.1_57_0.315652626105044_598-617_1	LmxM.32.1860.1	34.311	4.2528	34.311	4.2528	-2.7489	451.74	2324.1	1.787	0.036969	0.96303	0.073937	0.99852	False
LmxM.27.2060.1_52_0.232638888888889_265-284_1	LmxM.27.2060.1	26.468	91.436	26.468	91.436	1.7507	2110.4	1324.2	1.7854	0.9516	0.048402	0.096804	0.99852	True
LmxM.34.2560.1_43_0.223421262989608_555-574_1	LmxM.34.2560.1	17.645	59.54	17.645	59.54	1.6991	877.57	552.03	1.7831	0.95181	0.048192	0.096384	0.99852	True
LmxM.30.1240.1_38_0.0809412981639514_306-325_1	LmxM.30.1240.1	17.645	59.54	17.645	59.54	1.6991	877.57	552.03	1.7831	0.95181	0.048192	0.096384	0.99852	True
LmxM.34.4950.1_14_0.36431106808648_1125-1144_1	LmxM.34.4950.1	50.486	6.3793	50.486	6.3793	-2.8026	972.69	5381.7	1.7823	0.037352	0.96265	0.074705	0.99852	False
LmxM.25.0310.1_14_0.388119421360419_1258-1277_1	LmxM.25.0310.1	29.409	102.07	29.409	102.07	1.761	2639.7	1663.6	1.7814	0.95106	0.048945	0.097889	0.99852	True
LmxM.36.2640.1_49_0.36231884057971_605-586_0	LmxM.36.2640.1	7.8424	25.517	7.8424	25.517	1.5844	156.2	98.461	1.7812	0.95233	0.047671	0.095342	0.99852	True
LmxM.16.0410.1_57_0.347198151357597_591-610_1	LmxM.16.0410.1	17.155	2.1264	17.155	2.1264	-2.5378	112.93	519.59	1.7809	0.037463	0.96254	0.074925	0.99852	False
LmxM.36.0980.1_49_0.195266272189349_108-89_0	LmxM.36.0980.1-LmxM.36.0990.1	17.155	0	17.155	0	-4.1823	147.15	519.59	1.7809	0.037463	0.96254	0.074925	0.99852	False
LmxM.34.5120.1_38_0.0601017105871475_125-144_1	LmxM.34.5120.1	33.821	4.2528	33.821	4.2528	-2.7288	437.12	2252.6	1.7801	0.037532	0.96247	0.075065	0.99852	False
LmxM.17.0140.1_43_0.118710691823899_140-159_1	LmxM.17.0140.1	129.4	493.33	129.4	493.33	1.9225	66222	41940	1.7771	0.94869	0.051311	0.10262	0.99852	True
LmxM.22.0360.1_19_0.192829457364341_195-214_1	LmxM.22.0360.1	23.037	78.678	23.037	78.678	1.7289	1547.9	980.74	1.7767	0.95083	0.049166	0.098331	0.99852	True
Non-targeting-634	Non-target-145	417.61	57.413	417.61	57.413	-2.8412	64871	5.433e+05	1.7764	0.037833	0.96217	0.075667	0.99852	False
LmxM.31.2080.1_43_0.152068126520681_247-266_1	LmxM.31.2080.1	33.33	4.2528	33.33	4.2528	-2.7083	422.75	2182.3	1.773	0.038113	0.96189	0.076227	0.99852	False
LmxM.36.5610.1_43_0.285804816223067_444-463_1	LmxM.36.5610.1	14.705	48.908	14.705	48.908	1.6681	584.93	373.29	1.7703	0.95064	0.049362	0.098725	0.99852	True
LmxM.20.0650.1_57_0.103292737934145_218-237_1	LmxM.20.0650.1	12.254	40.402	12.254	40.402	1.6433	396.16	252.87	1.7701	0.9508	0.049202	0.098404	0.99852	True
LmxM.05.1040.1_38_0.0260707635009311_22-41_1	LmxM.05.1040.1	16.665	0	16.665	0	-4.1428	138.86	488.22	1.7669	0.038619	0.96138	0.077237	0.99852	False
LmxM.28.2520.1_38_0.142485699427977_269-288_1	LmxM.28.2520.1	48.525	6.3793	48.525	6.3793	-2.7466	888.14	4937.2	1.7631	0.038946	0.96105	0.077891	0.99852	False
LmxM.18.1370.1_43_0.198220064724919_486-505_1	LmxM.18.1370.1	79.405	10.632	79.405	10.632	-2.7892	2364.8	14441	1.7608	0.039137	0.96086	0.078274	0.99852	False
LmxM.27.1760.1_29_0.42445620223398_725-706_0	LmxM.27.1760.1	9.8031	31.896	9.8031	31.896	1.6065	244.06	157.47	1.7606	0.94998	0.050023	0.10005	0.99852	True
LmxM.14.0440.1_29_0.169993950393224_284-265_0	LmxM.14.0440.1	9.8031	31.896	9.8031	31.896	1.6065	244.06	157.47	1.7606	0.94998	0.050023	0.10005	0.99852	True
LmxM.26.0350.1_29_0.181489515545915_498-517_1	LmxM.26.0350.1	19.606	65.919	19.606	65.919	1.6993	1072.4	692.55	1.7599	0.94919	0.050806	0.10161	0.99852	True
LmxM.29.2350.1_48_0.263940520446097_435-416_0	LmxM.29.2350.1	169.59	23.391	169.59	23.391	-2.8062	10688	75737	1.7585	0.039331	0.96067	0.078662	0.99852	False
LmxM.33.3880.1_0_0.157660566917833_2190-2209_1	LmxM.33.3880.1	1.9606	6.3793	1.9606	6.3793	1.3176	9.7623	6.3238	1.7571	0.94957	0.050433	0.10087	0.99852	True
LmxM.34.2760.1_29_0.0874932903918411_157-176_1	LmxM.34.2760.1	1.9606	6.3793	1.9606	6.3793	1.3176	9.7623	6.3238	1.7571	0.94957	0.050433	0.10087	0.99852	True
LmxM.36.2330.1_43_0.363408521303258_442-423_0	LmxM.36.2330.1	1.9606	6.3793	1.9606	6.3793	1.3176	9.7623	6.3238	1.7571	0.94957	0.050433	0.10087	0.99852	True
LmxM.34.3940.1_29_0.0396694214876033_75-56_0	LmxM.34.3940.1	1.9606	6.3793	1.9606	6.3793	1.3176	9.7623	6.3238	1.7571	0.94957	0.050433	0.10087	0.99852	True
LmxM.28.0920.1_29_0.405263157894737_236-217_0	LmxM.28.0920.1	1.9606	6.3793	1.9606	6.3793	1.3176	9.7623	6.3238	1.7571	0.94957	0.050433	0.10087	0.99852	True
LmxM.25.1080.1_0_0.00980392156862745_45133_1	LmxM.25.1080.1	1.9606	6.3793	1.9606	6.3793	1.3176	9.7623	6.3238	1.7571	0.94957	0.050433	0.10087	0.99852	True
LmxM.20.0780.1_52_0.396356474643033_799-818_1	LmxM.20.0780.1	1.9606	6.3793	1.9606	6.3793	1.3176	9.7623	6.3238	1.7571	0.94957	0.050433	0.10087	0.99852	True
LmxM.33.1330.1_38_0.0794430794430794_90-109_1	LmxM.33.1330.1	1.9606	6.3793	1.9606	6.3793	1.3176	9.7623	6.3238	1.7571	0.94957	0.050433	0.10087	0.99852	True
LmxM.33.2970.1_52_0.303819444444444_169-188_1	LmxM.33.2970.1	1.9606	6.3793	1.9606	6.3793	1.3176	9.7623	6.3238	1.7571	0.94957	0.050433	0.10087	0.99852	True
LmxM.11.1180.1_60_0.238415545590433_312-331_1	LmxM.11.1180.1	1.9606	6.3793	1.9606	6.3793	1.3176	9.7623	6.3238	1.7571	0.94957	0.050433	0.10087	0.99852	True
LmxM.25.1630.1_38_0.189777052746058_342-361_1	LmxM.25.1630.1	27.939	95.689	27.939	95.689	1.7404	2295.1	1488.6	1.756	0.94834	0.051659	0.10332	0.99852	True
LmxM.22.0650.1_43_0.260146373918829_384-403_1	LmxM.22.0650.1	16.175	0	16.175	0	-4.1022	130.82	457.91	1.7525	0.039848	0.96015	0.079696	0.99852	False
LmxM.05.1040.1_38_0.0679702048417132_67-86_1	LmxM.05.1040.1	16.175	2.1264	16.175	2.1264	-2.4577	98.682	457.91	1.7525	0.039848	0.96015	0.079696	0.99852	False
LmxM.32.2530.1_14_0.373034287187419_1443-1462_1	LmxM.32.2530.1	16.175	0	16.175	0	-4.1022	130.82	457.91	1.7525	0.039848	0.96015	0.079696	0.99852	False
LmxM.31.0400.1_29_0.0984483681112895_178-197_1	LmxM.31.0400.1	16.175	2.1264	16.175	2.1264	-2.4577	98.682	457.91	1.7525	0.039848	0.96015	0.079696	0.99852	False
LmxM.17.1290.1_43_0.246478873239437_532-513_0	LmxM.17.1290.1	16.175	2.1264	16.175	2.1264	-2.4577	98.682	457.91	1.7525	0.039848	0.96015	0.079696	0.99852	False
LmxM.29.0520.1_29_0.0193236714975845_45-64_1	LmxM.29.0520.1	31.86	4.2528	31.86	4.2528	-2.6452	381.08	1978.8	1.7511	0.039968	0.96003	0.079936	0.99852	False
LmxM.24.0480.1_29_0.363636363636364_1340-1321_0	LmxM.24.0480.1	408.3	59.54	408.3	59.54	-2.7572	60816	5.1715e+05	1.7482	0.040217	0.95978	0.080434	0.99852	False
LmxM.09.1315.1_52_0.243114909781576_251-270_1	LmxM.09.1315.1	16.665	55.287	16.665	55.287	1.6719	745.82	488.22	1.7479	0.94806	0.051944	0.10389	0.99852	True
LmxM.34.4910.1_43_0.255592225889256_690-709_1	LmxM.34.4910.1	14.214	46.781	14.214	46.781	1.651	530.3	347.16	1.7479	0.94822	0.051776	0.10355	0.99852	True
LmxM.29.2350.1_19_0.117719950433705_186-205_1	LmxM.29.2350.1	180.38	25.517	180.38	25.517	-2.774	11991	86660	1.7475	0.040275	0.95973	0.080549	0.99852	False
LmxM.24.0800.1_38_0.147626499739176_276-295_1	LmxM.24.0800.1	11.764	38.276	11.764	38.276	1.6216	351.44	231.82	1.7413	0.94768	0.052322	0.10464	0.99852	True
LmxM.14.0740.1_57_0.479028697571744_437-418_0	LmxM.14.0740.1	11.764	38.276	11.764	38.276	1.6216	351.44	231.82	1.7413	0.94768	0.052322	0.10464	0.99852	True
LmxM.08_29.0390.1_43_0.139208173690932_101-120_1	LmxM.08_29.0390.1	15.685	2.1264	15.685	2.1264	-2.416	91.916	428.66	1.7374	0.041157	0.95884	0.082314	0.99852	False
LmxM.33.3760.1_33_0.304245283018868_394-375_0	LmxM.33.3760.1	15.685	2.1264	15.685	2.1264	-2.416	91.916	428.66	1.7374	0.041157	0.95884	0.082314	0.99852	False
LmxM.33.0740.1_48_0.203269367448472_278-297_1	LmxM.33.0740.1	15.685	0	15.685	0	-4.0605	123.01	428.66	1.7374	0.041157	0.95884	0.082314	0.99852	False
LmxM.20.0050.1_29_0.169811320754717_87-68_0	LmxM.20.0050.1	15.685	2.1264	15.685	2.1264	-2.416	91.916	428.66	1.7374	0.041157	0.95884	0.082314	0.99852	False
LmxM.33.3460.1_29_0.151260504201681_220-201_0	LmxM.33.3460.1	15.685	0	15.685	0	-4.0605	123.01	428.66	1.7374	0.041157	0.95884	0.082314	0.99852	False
LmxM.34.3490.1_0_0.134270101483216_167-186_1	LmxM.34.3490.1	15.685	2.1264	15.685	2.1264	-2.416	91.916	428.66	1.7374	0.041157	0.95884	0.082314	0.99852	False
LmxM.32.0310.1_52_0.0901843547583458_172-191_1	LmxM.32.0310.1	15.685	2.1264	15.685	2.1264	-2.416	91.916	428.66	1.7374	0.041157	0.95884	0.082314	0.99852	False
LmxM.08_29.2520.1_52_0.10752688172043_120-139_1	LmxM.08_29.2520.1	15.685	2.1264	15.685	2.1264	-2.416	91.916	428.66	1.7374	0.041157	0.95884	0.082314	0.99852	False
LmxM.32.1060.1_29_0.0343392299687825_104-85_0	LmxM.32.1060.1	30.88	4.2528	30.88	4.2528	-2.6015	354.49	1849.2	1.7357	0.041307	0.95869	0.082614	0.99852	False
LmxM.25.0530.1_48_0.479452054794521_948-929_0	LmxM.25.0530.1	80.875	293.45	80.875	293.45	1.8465	22593	15031	1.7339	0.94435	0.055645	0.11129	0.99852	True
Non-targeting-122	Non-target-84	32.35	110.57	32.35	110.57	1.7422	3059.5	2045.5	1.7296	0.94513	0.054867	0.10973	0.99852	True
LmxM.36.2190.1_43_0.0527210884353742_102-83_0	LmxM.36.2190.1	32.35	110.57	32.35	110.57	1.7422	3059.5	2045.5	1.7296	0.94513	0.054867	0.10973	0.99852	True
LmxM.12.0530.1_49_0.31023102310231_571-552_0	LmxM.12.0530.1	7.3523	23.391	7.3523	23.391	1.5461	128.61	86.036	1.7291	0.9467	0.053301	0.1066	0.99852	True
LmxM.21.1310.1_43_0.0538532961931291_54-73_1	LmxM.21.1310.1	7.3523	23.391	7.3523	23.391	1.5461	128.61	86.036	1.7291	0.9467	0.053301	0.1066	0.99852	True
LmxM.36.5100.1_19_0.108967851099831_319-338_1	LmxM.36.5100.1	59.799	8.5057	59.799	8.5057	-2.6772	1315.5	7781.4	1.728	0.041996	0.958	0.083991	0.99852	False
LmxM.36.1880.1_57_0.457217847769029_864-883_1	LmxM.36.1880.1	30.389	4.2528	30.389	4.2528	-2.5791	341.56	1786.1	1.7278	0.04201	0.95799	0.08402	0.99852	False
LmxM.24.0620.1_14_0.219471947194719_529-548_1	LmxM.24.0620.1	5.3917	17.011	5.3917	17.011	1.4946	67.509	45.307	1.7263	0.94654	0.053458	0.10692	0.99852	True
LmxM.26.0250.1_19_0.142604074402126_490-471_0	LmxM.26.0250.1	5.3917	17.011	5.3917	17.011	1.4946	67.509	45.307	1.7263	0.94654	0.053458	0.10692	0.99852	True
LmxM.36.4895.1_57_0.226726726726727_142-161_1	LmxM.36.4895.1	5.3917	17.011	5.3917	17.011	1.4946	67.509	45.307	1.7263	0.94654	0.053458	0.10692	0.99852	True
LmxM.32.0585.1_49_0.181683899556869_379-360_0	LmxM.32.0585.1	5.3917	17.011	5.3917	17.011	1.4946	67.509	45.307	1.7263	0.94654	0.053458	0.10692	0.99852	True
LmxM.16.0870.1_19_0.114355231143552_228-247_1	LmxM.16.0870.1	54.897	193.5	54.897	193.5	1.799	9606	6458.7	1.7247	0.94382	0.056183	0.11237	0.99852	True
LmxM.08_29.2730.1_43_0.247956403269755_276-257_0	LmxM.08_29.2730.1	59.308	8.5057	59.308	8.5057	-2.6655	1290.5	7643.1	1.7239	0.042363	0.95764	0.084726	0.99852	False
LmxM.22.1240.1_14_0.283760683760684_661-680_1	LmxM.22.1240.1	15.195	2.1264	15.195	2.1264	-2.3729	85.39	400.45	1.7218	0.042554	0.95745	0.085108	0.99852	False
LmxM.31.2980.1_43_0.233333333333333_129-148_1	LmxM.31.2980.1	23.527	78.678	23.527	78.678	1.6998	1520.8	1026.4	1.7214	0.9446	0.055403	0.11081	0.99852	True
LmxM.27.0800.1_29_0.278564683663834_285-304_1	LmxM.27.0800.1	9.3129	29.77	9.3129	29.77	1.5771	209.24	141.3	1.721	0.94558	0.05442	0.10884	0.99852	True
LmxM.33.4070.1_52_0.296135265700483_609-628_1	LmxM.33.4070.1	9.3129	29.77	9.3129	29.77	1.5771	209.24	141.3	1.721	0.94558	0.05442	0.10884	0.99852	True
LmxM.29.3690.1_29_0.0675830469644903_114-133_1	LmxM.29.3690.1	615.63	97.815	615.63	97.815	-2.6416	1.3407e+05	1.2698e+06	1.7156	0.043117	0.95688	0.086234	0.99852	False
LmxM.34.3750.1_33_0.360520094562648_606-625_1	LmxM.34.3750.1	58.328	8.5057	58.328	8.5057	-2.6419	1241.1	7370.6	1.7156	0.043117	0.95688	0.086234	0.99852	False
LmxM.20.0630.1_0_0.0737073707370737_261-280_1	LmxM.20.0630.1	34.311	116.95	34.311	116.95	1.74	3414.9	2324.1	1.7143	0.94323	0.056768	0.11354	0.99852	True
LmxM.07.0720.1_43_0.210582010582011_789-808_1	LmxM.07.0720.1	29.409	4.2528	29.409	4.2528	-2.5333	316.42	1663.6	1.7115	0.04349	0.95651	0.08698	0.99852	False
LmxM.31.3970.1_14_0.253333333333333_528-547_1	LmxM.31.3970.1	194.59	29.77	194.59	29.77	-2.6682	13583	1.0229e+05	1.7113	0.043516	0.95648	0.087033	0.99852	False
LmxM.10.0830.1_29_0.0863618601016022_435-454_1	LmxM.10.0830.1	23.037	76.551	23.037	76.551	1.6899	1431.9	980.74	1.7088	0.94312	0.056883	0.11377	0.99852	True
LmxM.34.1530.1_67_0.499530516431925_525-544_1	LmxM.34.1530.1	15.685	51.034	15.685	51.034	1.6409	624.79	428.66	1.7074	0.94343	0.056569	0.11314	0.99852	True
LmxM.34.0890.1_48_0.423694779116466_207-226_1	LmxM.34.0890.1	71.072	10.632	71.072	10.632	-2.6313	1826.5	11339	1.7059	0.044012	0.95599	0.088023	0.99852	False
LmxM.31.0480.1_29_0.131076388888889_144-163_1	LmxM.31.0480.1	14.705	2.1264	14.705	2.1264	-2.3286	79.105	373.29	1.7055	0.044048	0.95595	0.088096	0.99852	False
LmxM.36.2950.1_43_0.160225442834138_190-209_1	LmxM.36.2950.1	14.705	0	14.705	0	-3.9731	108.11	373.29	1.7055	0.044048	0.95595	0.088096	0.99852	False
LmxM.28.0780.1_14_0.21125730994152_285-304_1	LmxM.28.0780.1	14.705	2.1264	14.705	2.1264	-2.3286	79.105	373.29	1.7055	0.044048	0.95595	0.088096	0.99852	False
LmxM.31.0080.1_33_0.234597156398104_300-281_0	LmxM.31.0080.1	14.705	2.1264	14.705	2.1264	-2.3286	79.105	373.29	1.7055	0.044048	0.95595	0.088096	0.99852	False
LmxM.34.4125.1_38_0.0875995449374289_147-166_1	LmxM.34.4125.1	14.705	2.1264	14.705	2.1264	-2.3286	79.105	373.29	1.7055	0.044048	0.95595	0.088096	0.99852	False
LmxM.21.0110.1_43_0.166666666666667_94-113_1	LmxM.21.0110.1	14.705	2.1264	14.705	2.1264	-2.3286	79.105	373.29	1.7055	0.044048	0.95595	0.088096	0.99852	False
LmxM.34.0890.1_71_0.417670682730924_199-218_1	LmxM.34.0890.1	14.705	0	14.705	0	-3.9731	108.11	373.29	1.7055	0.044048	0.95595	0.088096	0.99852	False
LmxM.21.1390.1_57_0.371364653243848_653-672_1	LmxM.21.1390.1	832.77	138.22	832.77	138.22	-2.5823	2.412e+05	2.459e+06	1.7011	0.044459	0.95554	0.088917	0.99852	False
LmxM.24.1290.1_19_0.0347322720694645_150-131_0	LmxM.24.1290.1	371.05	59.54	371.05	59.54	-2.6195	48518	4.1951e+05	1.7004	0.04453	0.95547	0.08906	0.99852	False
LmxM.36.3420.1_43_0.221915285451197_234-253_1	LmxM.36.3420.1	124.01	19.138	124.01	19.138	-2.634	5498.9	38216	1.6993	0.044631	0.95537	0.089262	0.99852	False
LmxM.31.3720.1_52_0.0659420289855072_81-100_1	LmxM.31.3720.1	42.153	144.6	42.153	144.6	1.7544	5247.4	3634.8	1.6992	0.94109	0.058909	0.11782	0.99852	True
LmxM.15.1440.1_29_0.45183887915937_778-759_0	LmxM.15.1440.1	13.234	42.528	13.234	42.528	1.6126	429.08	297.98	1.697	0.94238	0.057617	0.11523	0.99852	True
LmxM.31.1500.1_0_0.062962962962963_133-152_1	LmxM.31.1500.1	30.389	102.07	30.389	102.07	1.7152	2568.9	1786.1	1.696	0.94118	0.058825	0.11765	0.99852	True
LmxM.33.0600.1_19_0.0812223562525131_195-214_1	LmxM.33.0600.1	22.547	74.425	22.547	74.425	1.6795	1345.7	936.23	1.6955	0.94152	0.058478	0.11696	0.99852	True
LmxM.31.0150.1_14_0.175333333333333_515-534_1	LmxM.31.0150.1	24.998	82.931	24.998	82.931	1.6908	1678.1	1170.1	1.6936	0.94115	0.058852	0.1177	0.99852	True
LmxM.06.1030.1_0_0.050936329588015_132-151_1	LmxM.06.1030.1	35.781	121.21	35.781	121.21	1.7323	3648.7	2545.7	1.6931	0.94057	0.05943	0.11886	0.99852	True
LmxM.13.0620.1_19_0.129716981132075_172-153_0	LmxM.13.0620.1	17.645	57.413	17.645	57.413	1.6475	790.74	552.03	1.6926	0.94149	0.058508	0.11702	0.99852	True
LmxM.15.0400.1_29_0.087797619047619_182-163_0	LmxM.15.0400.1	82.346	12.759	82.346	12.759	-2.5988	2421.2	15633	1.6909	0.045425	0.95457	0.090851	0.99852	False
LmxM.31.0720.1_48_0.485477178423237_705-686_0	LmxM.31.0720.1	14.214	2.1264	14.214	2.1264	-2.2829	73.06	347.16	1.6886	0.04565	0.95435	0.0913	0.99852	False
LmxM.28.2220.1_19_0.155875299760192_393-374_0	LmxM.28.2220.1	14.214	2.1264	14.214	2.1264	-2.2829	73.06	347.16	1.6886	0.04565	0.95435	0.0913	0.99852	False
LmxM.36.6430.1_19_0.0724124360487997_177-196_1	LmxM.36.6430.1	14.214	0	14.214	0	-3.9274	101.03	347.16	1.6886	0.04565	0.95435	0.0913	0.99852	False
LmxM.16.0960.1_0_0.123381049761418_174-193_1	LmxM.16.0960.1	14.214	2.1264	14.214	2.1264	-2.2829	73.06	347.16	1.6886	0.04565	0.95435	0.0913	0.99852	False
LmxM.34.3840.1_43_0.0915032679738562_64-83_1	LmxM.34.3840.1	27.939	4.2528	27.939	4.2528	-2.4618	280.51	1488.6	1.6858	0.045913	0.95409	0.091826	0.99852	False
LmxM.23.1750.1_29_0.0683156654888104_51-70_1	LmxM.23.1750.1	54.897	8.5057	54.897	8.5057	-2.5559	1076.1	6458.7	1.6852	0.045979	0.95402	0.091957	0.99852	False
LmxM.33.1190.1_14_0.242283950617284_1095-1114_1	LmxM.33.1190.1	81.365	12.759	81.365	12.759	-2.5817	2353.4	15230	1.6849	0.046007	0.95399	0.092014	0.99852	False
LmxM.34.3510.1_29_0.139329805996473_546-565_1	LmxM.34.3510.1	3.4311	10.632	3.4311	10.632	1.3924	25.928	18.277	1.6844	0.94162	0.058378	0.11676	0.99852	True
LmxM.34.1180.1_38_0.0360046457607433_118-137_1	LmxM.34.1180.1	3.4311	10.632	3.4311	10.632	1.3924	25.928	18.277	1.6844	0.94162	0.058378	0.11676	0.99852	True
LmxM.22.0500.1_14_0.0722114764667956_103-122_1	LmxM.22.0500.1	3.4311	10.632	3.4311	10.632	1.3924	25.928	18.277	1.6844	0.94162	0.058378	0.11676	0.99852	True
LmxM.29.2910.1_63_0.227390180878553_274-255_0	LmxM.29.2910.1	3.4311	10.632	3.4311	10.632	1.3924	25.928	18.277	1.6844	0.94162	0.058378	0.11676	0.99852	True
LmxM.34.0990.1_67_0.429457364341085_1101-1120_1	LmxM.34.0990.1	67.641	10.632	67.641	10.632	-2.561	1625	10179	1.681	0.046384	0.95362	0.092769	0.99852	False
LmxM.36.4730.1_33_0.280405405405405_1252-1233_0	LmxM.36.4730.1	29.409	97.815	29.409	97.815	1.7002	2339.7	1663.6	1.6772	0.93885	0.061153	0.12231	0.99852	True
LmxM.02.0360.1_29_0.0401396160558464_39-58_1	LmxM.02.0360.1	10.783	34.023	10.783	34.023	1.5715	270.04	192.69	1.6742	0.93979	0.060214	0.12043	0.99852	True
LmxM.04.0550.1_38_0.121741004093945_558-577_1	LmxM.04.0550.1	13.724	0	13.724	0	-3.8801	94.178	322.06	1.6709	0.047372	0.95263	0.094743	0.99852	False
LmxM.31.2940.1_67_0.327823691460055_585-604_1	LmxM.31.2940.1	13.724	2.1264	13.724	2.1264	-2.2356	67.255	322.06	1.6709	0.047372	0.95263	0.094743	0.99852	False
LmxM.32.1410.1_29_0.0299435028248588_56-37_0	LmxM.32.1410.1	13.724	0	13.724	0	-3.8801	94.178	322.06	1.6709	0.047372	0.95263	0.094743	0.99852	False
LmxM.28.0260.1_19_0.142634207240949_453-472_1	LmxM.28.0260.1	13.724	0	13.724	0	-3.8801	94.178	322.06	1.6709	0.047372	0.95263	0.094743	0.99852	False
LmxM.04.1190.1_38_0.153307888040712_235-254_1	LmxM.04.1190.1	13.724	0	13.724	0	-3.8801	94.178	322.06	1.6709	0.047372	0.95263	0.094743	0.99852	False
LmxM.29.0050.1_14_0.131498470948012_291-310_1	LmxM.29.0050.1	13.724	2.1264	13.724	2.1264	-2.2356	67.255	322.06	1.6709	0.047372	0.95263	0.094743	0.99852	False
LmxM.22.0390.1_63_0.424778761061947_582-563_0	LmxM.22.0390.1	6.8621	21.264	6.8621	21.264	1.5017	103.71	74.52	1.6684	0.93946	0.060537	0.12107	0.99852	True
LmxM.29.2390.1_29_0.0716108032022521_810-829_1	LmxM.29.2390.1	6.8621	21.264	6.8621	21.264	1.5017	103.71	74.52	1.6684	0.93946	0.060537	0.12107	0.99852	True
LmxM.24.0450.1_33_0.0852148579752367_361-342_0	LmxM.24.0450.1	28.919	95.689	28.919	95.689	1.6923	2229.1	1604.1	1.6671	0.93758	0.062422	0.12484	0.99852	True
LmxM.30.1020.1_0_0.131652661064426_372-391_1	LmxM.30.1020.1	45.094	153.1	45.094	153.1	1.7412	5832.9	4209	1.6648	0.93658	0.063416	0.12683	0.99852	True
LmxM.08_29.0200.1_33_0.103295310519645_498-479_0	LmxM.08_29.0200.1	14.705	46.781	14.705	46.781	1.6053	514.46	373.29	1.6602	0.93764	0.062359	0.12472	0.99852	True
LmxM.16.0330.1_43_0.206185567010309_244-225_0	LmxM.16.0330.1	26.468	4.2528	26.468	4.2528	-2.3866	246.76	1324.2	1.6584	0.048619	0.95138	0.097237	0.99852	False
LmxM.29.3740.1_52_0.315396113602392_207-226_1	LmxM.29.3740.1	23.527	76.551	23.527	76.551	1.6608	1405.8	1026.4	1.6551	0.93631	0.063691	0.12738	0.99852	True
LmxM.08_29.1590.1_43_0.0770239265814487_231-250_1	LmxM.08_29.1590.1	442.12	78.678	442.12	78.678	-2.4754	66044	6.1547e+05	1.6533	0.049137	0.95086	0.098274	0.99852	False
LmxM.05.1040.1_43_0.0679702048417132_66-85_1	LmxM.05.1040.1	13.234	0	13.234	0	-3.8313	87.571	297.98	1.6524	0.049227	0.95077	0.098453	0.99852	False
LmxM.08.0440.1_0_0.0723675107236751_517-536_1	LmxM.08.0440.1	13.234	2.1264	13.234	2.1264	-2.1868	61.691	297.98	1.6524	0.049227	0.95077	0.098453	0.99852	False
LmxM.32.2740.1_29_0.101750101750102_246-265_1	LmxM.32.2740.1	13.234	2.1264	13.234	2.1264	-2.1868	61.691	297.98	1.6524	0.049227	0.95077	0.098453	0.99852	False
LmxM.21.0023.1_52_0.199376947040498_56-75_1	LmxM.21.0023.1	13.234	0	13.234	0	-3.8313	87.571	297.98	1.6524	0.049227	0.95077	0.098453	0.99852	False
LmxM.19.1520.1_29_0.0979643765903308_236-217_0	LmxM.19.1520.1	13.234	0	13.234	0	-3.8313	87.571	297.98	1.6524	0.049227	0.95077	0.098453	0.99852	False
LmxM.21.0510.1_48_0.282918149466192_487-468_0	LmxM.21.0510.1	38.722	6.3793	38.722	6.3793	-2.4284	523.03	3022.2	1.6502	0.049453	0.95055	0.098906	0.99852	False
LmxM.06.0140.1_60_0.150537634408602_103-122_1	LmxM.06.0140.1	46.565	157.36	46.565	157.36	1.7352	6137.3	4513.3	1.6491	0.93443	0.065567	0.13113	0.99852	True
LmxM.09.1000.1_52_0.356837606837607_328-347_1	LmxM.09.1000.1	25.978	4.2528	25.978	4.2528	-2.3606	235.99	1271.7	1.6488	0.049592	0.95041	0.099184	0.99852	False
LmxM.12.1240.1_14_0.230533179900269_597-616_1	LmxM.12.1240.1	25.488	82.931	25.488	82.931	1.6639	1649.8	1220.3	1.6444	0.93476	0.065239	0.13048	0.99852	True
LmxM.22.1590.1_0_0.0125378296584522_54-73_1	LmxM.22.1590.1	60.779	208.39	60.779	208.39	1.761	10894	8062.1	1.644	0.93328	0.066721	0.13344	0.99852	True
LmxM.31.1360.1_43_0.115815085158151_231-250_1	LmxM.31.1360.1	50.486	8.5057	50.486	8.5057	-2.4373	881.16	5381.7	1.6424	0.050258	0.94974	0.10052	0.99852	False
LmxM.04.0910.1_29_0.022108843537415_45197_1	LmxM.04.0910.1	818.56	153.1	818.56	153.1	-2.411	2.2141e+05	2.3681e+06	1.6422	0.050275	0.94972	0.10055	0.99852	False
LmxM.29.0550.1_19_0.126436781609195_238-219_0	LmxM.29.0550.1	157.83	27.644	157.83	27.644	-2.4712	8474.2	64726	1.641	0.050401	0.9496	0.1008	0.99852	False
LmxM.21.1120.1_49_0.23538961038961_442-423_0	LmxM.21.1120.1	37.742	6.3793	37.742	6.3793	-2.3923	491.8	2858.5	1.637	0.050819	0.94918	0.10164	0.99852	False
LmxM.12.1100.1_14_0.382471580491382_2082-2101_1	LmxM.12.1100.1	37.742	6.3793	37.742	6.3793	-2.3923	491.8	2858.5	1.637	0.050819	0.94918	0.10164	0.99852	False
LmxM.01.0440.1_38_0.192109777015437_341-322_0	LmxM.01.0440.1	42.643	142.47	42.643	142.47	1.7169	4982.7	3727.3	1.6351	0.93266	0.067336	0.13467	0.99852	True
LmxM.29.2460.1_14_0.199895342752486_374-393_1	LmxM.29.2460.1-LmxM.29.2470.1-LmxM.29.2490.1-LmxM.29.2550.1	4.9015	14.885	4.9015	14.885	1.4285	49.834	37.303	1.6346	0.93526	0.064735	0.12947	0.99852	True
LmxM.34.1730.1_29_0.186379928315412_201-220_1	LmxM.34.1730.1	4.9015	14.885	4.9015	14.885	1.4285	49.834	37.303	1.6346	0.93526	0.064735	0.12947	0.99852	True
LmxM.15.0130.1_43_0.115897435897436_221-240_1	LmxM.15.0130.1	4.9015	14.885	4.9015	14.885	1.4285	49.834	37.303	1.6346	0.93526	0.064735	0.12947	0.99852	True
LmxM.33.3430.1_38_0.131219726992514_291-310_1	LmxM.33.3430.1	4.9015	14.885	4.9015	14.885	1.4285	49.834	37.303	1.6346	0.93526	0.064735	0.12947	0.99852	True
LmxM.07.0410.1_57_0.218973359324237_329-348_1	LmxM.07.0410.1	4.9015	14.885	4.9015	14.885	1.4285	49.834	37.303	1.6346	0.93526	0.064735	0.12947	0.99852	True
LmxM.34.1120.1_29_0.425225225225225_465-484_1	LmxM.34.1120.1	20.586	65.919	20.586	65.919	1.6323	1027.5	769.35	1.6344	0.93374	0.066264	0.13253	0.99852	True
LmxM.08_29.0610.1_33_0.251572327044025_484-465_0	LmxM.08_29.0610.1	14.214	44.655	14.214	44.655	1.5853	463.31	347.16	1.6338	0.93418	0.065817	0.13163	0.99852	True
LmxM.28.0560.1_43_0.0255516840882695_17-36_1	LmxM.28.0560.1	12.744	0	12.744	0	-3.7807	81.204	274.92	1.633	0.051231	0.94877	0.10246	0.99852	False
LmxM.34.3460.1_29_0.448057813911472_489-508_1	LmxM.34.3460.1	12.744	2.1264	12.744	2.1264	-2.1362	56.366	274.92	1.633	0.051231	0.94877	0.10246	0.99852	False
LmxM.32.2450.1_29_0.10639606396064_523-504_0	LmxM.32.2450.1	12.744	0	12.744	0	-3.7807	81.204	274.92	1.633	0.051231	0.94877	0.10246	0.99852	False
LmxM.36.5800.1_0_0.120042872454448_677-658_0	LmxM.36.5800.1	12.744	2.1264	12.744	2.1264	-2.1362	56.366	274.92	1.633	0.051231	0.94877	0.10246	0.99852	False
LmxM.28.2520.1_52_0.248569942797712_471-490_1	LmxM.28.2520.1	12.744	2.1264	12.744	2.1264	-2.1362	56.366	274.92	1.633	0.051231	0.94877	0.10246	0.99852	False
LmxM.22.0970.1_29_0.0955085183273103_560-541_0	LmxM.22.0970.1	12.744	0	12.744	0	-3.7807	81.204	274.92	1.633	0.051231	0.94877	0.10246	0.99852	False
LmxM.20.1700.1_76_0.446026097271649_369-388_1	LmxM.20.1700.1	12.744	0	12.744	0	-3.7807	81.204	274.92	1.633	0.051231	0.94877	0.10246	0.99852	False
LmxM.08_29.1110.1_29_0.0228966986155485_39-58_1	LmxM.08_29.1110.1	12.744	2.1264	12.744	2.1264	-2.1362	56.366	274.92	1.633	0.051231	0.94877	0.10246	0.99852	False
LmxM.36.0570.1_29_0.41677822400714_930-949_1	LmxM.36.0570.1	12.744	2.1264	12.744	2.1264	-2.1362	56.366	274.92	1.633	0.051231	0.94877	0.10246	0.99852	False
LmxM.30.1780.1_0_0.188720173535792_268-249_0	LmxM.30.1780.1	120.58	21.264	120.58	21.264	-2.4491	4931.6	35945	1.6328	0.051256	0.94874	0.10251	0.99852	False
LmxM.20.1360.1_14_0.396396396396396_477-496_1	LmxM.20.1360.1	45.094	150.98	45.094	150.98	1.7212	5605.5	4209	1.632	0.93214	0.067859	0.13572	0.99852	True
LmxM.34.0540c.1_14_0.235271317829457_601-620_1	LmxM.34.0540c.1	68.131	233.91	68.131	233.91	1.7647	13741	10341	1.6302	0.93116	0.068836	0.13767	0.99852	True
LmxM.29.0260.1_43_0.297563504406428_571-590_1	LmxM.29.0260.1	61.269	10.632	61.269	10.632	-2.4204	1282.1	8204.5	1.6302	0.051532	0.94847	0.10306	0.99852	False
LmxM.19.1570.1_52_0.248693834900731_234-253_1	LmxM.19.1570.1	80.875	280.69	80.875	280.69	1.7826	19963	15031	1.6298	0.9308	0.069199	0.1384	0.99852	True
LmxM.18.1450.1_29_0.416790367804717_2523-2542_1	LmxM.18.1450.1	24.998	4.2528	24.998	4.2528	-2.3072	215.18	1170.1	1.629	0.051659	0.94834	0.10332	0.99852	False
LmxM.33.1000.1_14_0.304782820888238_1243-1262_1	LmxM.33.1000.1	733.76	140.34	733.76	140.34	-2.3781	1.7607e+05	1.8642e+06	1.6285	0.051705	0.9483	0.10341	0.99852	False
LmxM.36.4310.1_14_0.386740331491713_636-617_0	LmxM.36.4310.1	34.311	112.7	34.311	112.7	1.6871	3072.5	2324.1	1.6261	0.93177	0.068229	0.13646	0.99852	True
LmxM.25.0410.1_57_0.315315315315315_276-295_1	LmxM.25.0410.1	8.3326	25.517	8.3326	25.517	1.5066	147.65	111.81	1.6252	0.93365	0.066348	0.1327	0.99852	True
LmxM.29.2900.1_11_0.0392491467576792_72-53_0	LmxM.29.2900.1	8.3326	25.517	8.3326	25.517	1.5066	147.65	111.81	1.6252	0.93365	0.066348	0.1327	0.99852	True
LmxM.32.2390.1_71_0.457217847769029_866-885_1	LmxM.32.2390.1	8.3326	25.517	8.3326	25.517	1.5066	147.65	111.81	1.6252	0.93365	0.066348	0.1327	0.99852	True
LmxM.08_29.2020.1_29_0.154820261437909_374-393_1	LmxM.08_29.2020.1	8.3326	25.517	8.3326	25.517	1.5066	147.65	111.81	1.6252	0.93365	0.066348	0.1327	0.99852	True
LmxM.23.1130.1_43_0.34984984984985_459-478_1	LmxM.23.1130.1	67.151	229.65	67.151	229.65	1.7589	13204	10019	1.6235	0.93023	0.069765	0.13953	0.99852	True
LmxM.06.1160.1_29_0.150439793751896_489-508_1	LmxM.06.1160.1	18.136	57.413	18.136	57.413	1.61	771.37	585.54	1.6232	0.93239	0.067606	0.13521	0.99852	True
LmxM.36.3970.1_14_0.366066966516742_1461-1480_1	LmxM.36.3970.1	66.661	227.53	66.661	227.53	1.756	12939	9860.3	1.62	0.92975	0.070247	0.14049	0.99852	True
LmxM.33.3130.1_29_0.0717009916094584_90-109_1	LmxM.33.3130.1	54.897	185	54.897	185	1.7344	8463.2	6458.7	1.6189	0.92994	0.070063	0.14013	0.99852	True
LmxM.33.3760.1_48_0.382075471698113_494-475_0	LmxM.33.3760.1	24.508	4.2528	24.508	4.2528	-2.2798	205.13	1121.1	1.6187	0.052757	0.94724	0.10551	0.99852	False
LmxM.18.1660.1_43_0.0188953488372093_48-29_0	LmxM.18.1660.1	24.508	4.2528	24.508	4.2528	-2.2798	205.13	1121.1	1.6187	0.052757	0.94724	0.10551	0.99852	False
LmxM.20.0160.1_29_0.0115798180314309_23-42_1	LmxM.20.0160.1	24.508	4.2528	24.508	4.2528	-2.2798	205.13	1121.1	1.6187	0.052757	0.94724	0.10551	0.99852	False
LmxM.21.0100.1_49_0.361842105263158_171-152_0	LmxM.21.0100.1	24.508	4.2528	24.508	4.2528	-2.2798	205.13	1121.1	1.6187	0.052757	0.94724	0.10551	0.99852	False
LmxM.23.1010.1_38_0.133211121295448_433-452_1	LmxM.23.1010.1	116.66	21.264	116.66	21.264	-2.4018	4549.8	33441	1.6155	0.053097	0.9469	0.10619	0.99852	False
LmxM.22.0920.1_52_0.0814986481266898_201-220_1	LmxM.22.0920.1	127.44	23.391	127.44	23.391	-2.3967	5413.1	40564	1.6136	0.053309	0.94669	0.10662	0.99852	False
LmxM.23.1240.1_38_0.0936911487758945_192-211_1	LmxM.23.1240.1	12.254	2.1264	12.254	2.1264	-2.0838	51.282	252.87	1.6127	0.053405	0.9466	0.10681	0.99852	False
LmxM.36.5970.1_19_0.0188679245283019_41-22_0	LmxM.36.5970.1	12.254	0	12.254	0	-3.7283	75.078	252.87	1.6127	0.053405	0.9466	0.10681	0.99852	False
LmxM.29.3100.1_29_0.0333854981742306_57-76_1	LmxM.29.3100.1	12.254	2.1264	12.254	2.1264	-2.0838	51.282	252.87	1.6127	0.053405	0.9466	0.10681	0.99852	False
LmxM.21.1770.1_71_0.467105263157895_435-416_0	LmxM.21.1770.1	12.254	2.1264	12.254	2.1264	-2.0838	51.282	252.87	1.6127	0.053405	0.9466	0.10681	0.99852	False
LmxM.05.0660.1_43_0.281645569620253_270-251_0	LmxM.05.0660.1	12.254	2.1264	12.254	2.1264	-2.0838	51.282	252.87	1.6127	0.053405	0.9466	0.10681	0.99852	False
LmxM.36.4820.1_33_0.372549019607843_574-555_0	LmxM.36.4820.1	12.254	2.1264	12.254	2.1264	-2.0838	51.282	252.87	1.6127	0.053405	0.9466	0.10681	0.99852	False
LmxM.16.0080.1_29_0.0384441429217549_81-100_1	LmxM.16.0080.1	12.254	0	12.254	0	-3.7283	75.078	252.87	1.6127	0.053405	0.9466	0.10681	0.99852	False
LmxM.25.2320.1_34_0.171232876712329_82-63_0	LmxM.25.2320.1	12.254	2.1264	12.254	2.1264	-2.0838	51.282	252.87	1.6127	0.053405	0.9466	0.10681	0.99852	False
LmxM.08.0290.1_48_0.484848484848485_343-324_0	LmxM.08.0290.1	12.254	2.1264	12.254	2.1264	-2.0838	51.282	252.87	1.6127	0.053405	0.9466	0.10681	0.99852	False
LmxM.27.0300.1_43_0.262891344383057_567-586_1	LmxM.27.0300.1	46.074	153.1	46.074	153.1	1.7109	5727.5	4410.6	1.6116	0.9292	0.070797	0.14159	0.99852	True
LmxM.31.1920.1_29_0.147832267235252_202-221_1	LmxM.31.1920.1	47.545	8.5057	47.545	8.5057	-2.3525	762.03	4722.7	1.6111	0.053575	0.94643	0.10715	0.99852	False
LmxM.19.0690.1_43_0.119162640901771_367-386_1	LmxM.19.0690.1	35.781	6.3793	35.781	6.3793	-2.3174	432.24	2545.7	1.6092	0.053787	0.94621	0.10757	0.99852	False
LmxM.36.1910.1_43_0.296376811594203_404-423_1	LmxM.36.1910.1	103.91	19.138	103.91	19.138	-2.3812	3593.4	25975	1.6083	0.053883	0.94612	0.10777	0.99852	False
LmxM.24.1920.1_29_0.10559796437659_159-178_1	LmxM.24.1920.1	24.017	4.2528	24.017	4.2528	-2.2518	195.32	1073.2	1.6081	0.053903	0.9461	0.10781	0.99852	False
LmxM.29.2800.1_14_0.361212121212121_291-310_1	LmxM.29.2800.1	24.017	4.2528	24.017	4.2528	-2.2518	195.32	1073.2	1.6081	0.053903	0.9461	0.10781	0.99852	False
LmxM.15.1390.1_63_0.443333333333333_403-384_0	LmxM.15.1390.1	13.724	42.528	13.724	42.528	1.5638	414.84	322.06	1.605	0.93026	0.069739	0.13948	0.99852	True
LmxM.24.2170.1_43_0.318196775255018_963-982_1	LmxM.24.2170.1	69.602	12.759	69.602	12.759	-2.3594	1615.6	10834	1.6042	0.05433	0.94567	0.10866	0.99852	False
LmxM.34.3950.1_14_0.228308621636463_1657-1676_1	LmxM.34.3950.1	35.291	6.3793	35.291	6.3793	-2.2981	417.94	2470.6	1.6019	0.054584	0.94542	0.10917	0.99852	False
LmxM.32.0190.1_43_0.281108961960026_431-450_1	LmxM.32.0190.1	11.764	36.149	11.764	36.149	1.5413	297.33	231.82	1.6016	0.92998	0.070015	0.14003	0.99852	True
LmxM.18.1190.1_19_0.0492364402317009_184-203_1	LmxM.18.1190.1	11.764	36.149	11.764	36.149	1.5413	297.33	231.82	1.6016	0.92998	0.070015	0.14003	0.99852	True
LmxM.15.0970.1_33_0.314214463840399_384-365_0	LmxM.15.0970.1	111.26	389.14	111.26	389.14	1.7971	38606	30157	1.6001	0.92588	0.074124	0.14825	0.99852	True
LmxM.22.0260.1_29_0.4075382803298_339-358_1	LmxM.22.0260.1	91.168	314.71	91.168	314.71	1.7763	24986	19522	1.5999	0.92623	0.073767	0.14753	0.99852	True
LmxM.06.1030.1_0_0.050936329588015_129-148_1	LmxM.06.1030.1	6.372	19.138	6.372	19.138	1.4498	81.483	63.902	1.597	0.92997	0.070034	0.14007	0.99852	True
LmxM.31.2650.1_33_0.353634577603143_2163-2144_0	LmxM.31.2650.1	6.372	19.138	6.372	19.138	1.4498	81.483	63.902	1.597	0.92997	0.070034	0.14007	0.99852	True
LmxM.04.0820.1_52_0.361525704809287_431-450_1	LmxM.04.0820.1	6.372	19.138	6.372	19.138	1.4498	81.483	63.902	1.597	0.92997	0.070034	0.14007	0.99852	True
LmxM.34.1970.1_29_0.0520520520520521_45-64_1	LmxM.34.1970.1	6.372	19.138	6.372	19.138	1.4498	81.483	63.902	1.597	0.92997	0.070034	0.14007	0.99852	True
LmxM.34.1690.1_33_0.112903225806452_177-158_0	LmxM.34.1690.1	79.405	14.885	79.405	14.885	-2.3396	2081.4	14441	1.5949	0.055373	0.94463	0.11075	0.99852	False
LmxM.22.1330.1_29_0.176923742750801_2037-2056_1	LmxM.22.1330.1	34.801	6.3793	34.801	6.3793	-2.2784	403.89	2396.7	1.5946	0.055403	0.9446	0.11081	0.99852	False
LmxM.16.0110.1_43_0.13341394598952_327-346_1	LmxM.16.0110.1	874.43	180.75	874.43	180.75	-2.2681	2.406e+05	2.7362e+06	1.5935	0.055519	0.94448	0.11104	0.99852	False
LmxM.31.2120.1_0_0.0857843137254902_172-191_1	LmxM.31.2120.1	100.97	19.138	100.97	19.138	-2.3402	3348.4	24397	1.5932	0.055562	0.94444	0.11112	0.99852	False
LmxM.31.0220.1_0_0.0285343709468223_83-102_1	LmxM.31.0220.1	133.32	25.517	133.32	25.517	-2.3407	5810.9	44766	1.593	0.055576	0.94442	0.11115	0.99852	False
LmxM.08_29.2250.1_0_0.111111111111111_229-248_1	LmxM.08_29.2250.1	111.75	21.264	111.75	21.264	-2.3404	4094.3	30448	1.5929	0.05559	0.94441	0.11118	0.99852	False
LmxM.36.4530.1_33_0.0898876404494382_153-134_0	LmxM.36.4530.1	11.764	2.1264	11.764	2.1264	-2.0295	46.438	231.82	1.5913	0.055768	0.94423	0.11154	0.99852	False
LmxM.27.1360.1_29_0.199902959728287_407-426_1	LmxM.27.1360.1	11.764	0	11.764	0	-3.674	69.192	231.82	1.5913	0.055768	0.94423	0.11154	0.99852	False
LmxM.17.1340.1_57_0.332251082251082_296-315_1	LmxM.17.1340.1	11.764	0	11.764	0	-3.674	69.192	231.82	1.5913	0.055768	0.94423	0.11154	0.99852	False
LmxM.28.1850.1_33_0.215320910973085_630-611_0	LmxM.28.1850.1	11.764	0	11.764	0	-3.674	69.192	231.82	1.5913	0.055768	0.94423	0.11154	0.99852	False
LmxM.18.1420.1_14_0.36712224753227_960-979_1	LmxM.18.1420.1	11.764	0	11.764	0	-3.674	69.192	231.82	1.5913	0.055768	0.94423	0.11154	0.99852	False
LmxM.36.0460.1_0_0.154261057173679_280-299_1	LmxM.36.0460.1	11.764	0	11.764	0	-3.674	69.192	231.82	1.5913	0.055768	0.94423	0.11154	0.99852	False
LmxM.17.1320.1_38_0.131743327654742_229-248_1	LmxM.17.1320.1	11.764	0	11.764	0	-3.674	69.192	231.82	1.5913	0.055768	0.94423	0.11154	0.99852	False
LmxM.09.0260.1_43_0.122100122100122_93-112_1	LmxM.09.0260.1	9.8031	29.77	9.8031	29.77	1.5101	199.34	157.47	1.5912	0.92872	0.071277	0.14255	0.99852	True
LmxM.32.1110.1_29_0.340341655716163_786-767_0	LmxM.32.1110.1	27.939	89.31	27.939	89.31	1.6419	1883.2	1488.6	1.5906	0.92705	0.072951	0.1459	0.99852	True
LmxM.31.3970.1_14_0.256190476190476_531-550_1	LmxM.31.3970.1	54.407	180.75	54.407	180.75	1.7138	7980.8	6333.7	1.5875	0.92535	0.074648	0.1493	0.99852	True
LmxM.30.1220.1_0_0.102117061021171_249-230_0	LmxM.30.1220.1	34.311	6.3793	34.311	6.3793	-2.2586	390.08	2324.1	1.5871	0.056248	0.94375	0.1125	0.99852	False
LmxM.24.0480.1_33_0.299208299208299_1089-1108_1	LmxM.24.0480.1	469.57	95.689	469.57	95.689	-2.283	69892	7.0215e+05	1.5864	0.05632	0.94368	0.11264	0.99852	False
LmxM.36.5560.1_29_0.0137875101378751_30-49_1	LmxM.36.5560.1	297.52	59.54	297.52	59.54	-2.3019	28318	2.5882e+05	1.5859	0.056384	0.94362	0.11277	0.99852	False
LmxM.28.2120.1_14_0.240018570102136_513-532_1	LmxM.28.2120.1	468.59	95.689	468.59	95.689	-2.28	69526	6.9895e+05	1.5853	0.056446	0.94355	0.11289	0.99852	False
LmxM.36.2520.1_71_0.308641975308642_315-334_1	LmxM.36.2520.1	67.151	12.759	67.151	12.759	-2.3084	1479.3	10019	1.5853	0.056451	0.94355	0.1129	0.99852	False
LmxM.09.0240.1_38_0.162456140350877_456-475_1	LmxM.09.0240.1	194.1	38.276	194.1	38.276	-2.3125	12141	1.0173e+05	1.5848	0.056507	0.94349	0.11301	0.99852	False
LmxM.29.0030.1_48_0.430962343096234_315-296_0	LmxM.29.0030.1	91.168	312.58	91.168	312.58	1.7665	24512	19522	1.5847	0.92393	0.076067	0.15213	0.99852	True
LmxM.36.4400.1_43_0.169432918395574_480-499_1	LmxM.36.4400.1	45.094	8.5057	45.094	8.5057	-2.2777	669.35	4209	1.5832	0.056687	0.94331	0.11337	0.99852	False
LmxM.28.0260.1_29_0.142634207240949_450-469_1	LmxM.28.0260.1	120.09	23.391	120.09	23.391	-2.3116	4675.1	35626	1.5822	0.056807	0.94319	0.11361	0.99852	False
LmxM.24.1240.1_34_0.0508196721311475_100-81_0	LmxM.24.1240.1	33.821	6.3793	33.821	6.3793	-2.2384	376.51	2252.6	1.5794	0.057118	0.94288	0.11424	0.99852	False
LmxM.31.2770.1_29_0.0851657940663176_240-259_1	LmxM.31.2770.1	19.116	59.54	19.116	59.54	1.5895	817.05	655.79	1.5785	0.92591	0.074091	0.14818	0.99852	True
LmxM.36.6120.1_43_0.396284829721362_388-369_0	LmxM.36.6120.1	44.604	8.5057	44.604	8.5057	-2.2623	651.54	4110.1	1.5774	0.057353	0.94265	0.11471	0.99852	False
LmxM.25.2000.1_29_0.00677710843373494_33-14_0	LmxM.25.2000.1	22.547	4.2528	22.547	4.2528	-2.1644	167.34	936.23	1.5748	0.057654	0.94235	0.11531	0.99852	False
LmxM.21.0190.1_38_0.146666666666667_312-331_1	LmxM.21.0190.1	22.547	4.2528	22.547	4.2528	-2.1644	167.34	936.23	1.5748	0.057654	0.94235	0.11531	0.99852	False
LmxM.33.2430.1_48_0.426864441697569_1032-1051_1	LmxM.33.2430.1	22.547	4.2528	22.547	4.2528	-2.1644	167.34	936.23	1.5748	0.057654	0.94235	0.11531	0.99852	False
LmxM.11.0590.1_57_0.135202492211838_206-225_1	LmxM.11.0590.1	13.234	40.402	13.234	40.402	1.5403	369.05	297.98	1.5738	0.92579	0.074211	0.14842	0.99852	True
LmxM.23.1000.1_14_0.228898426323319_156-175_1	LmxM.23.1000.1	13.234	40.402	13.234	40.402	1.5403	369.05	297.98	1.5738	0.92579	0.074211	0.14842	0.99852	True
LmxM.33.0060.1_43_0.0431519699812383_147-128_0	LmxM.33.0060.1	33.33	6.3793	33.33	6.3793	-2.2179	363.18	2182.3	1.5717	0.058016	0.94198	0.11603	0.99852	False
LmxM.21.1240.1_38_0.198205331221958_744-763_1	LmxM.21.1240.1	33.33	6.3793	33.33	6.3793	-2.2179	363.18	2182.3	1.5717	0.058016	0.94198	0.11603	0.99852	False
LmxM.10.0945.1_34_0.194444444444444_69-50_0	LmxM.10.0945.1	11.274	2.1264	11.274	2.1264	-1.973	41.835	211.76	1.5688	0.058349	0.94165	0.1167	0.99852	False
LmxM.13.0260.1_81_0.472541507024266_361-380_1	LmxM.13.0260.1	11.274	2.1264	11.274	2.1264	-1.973	41.835	211.76	1.5688	0.058349	0.94165	0.1167	0.99852	False
LmxM.06.0550.1_29_0.255979938271605_1317-1336_1	LmxM.06.0550.1	11.274	2.1264	11.274	2.1264	-1.973	41.835	211.76	1.5688	0.058349	0.94165	0.1167	0.99852	False
LmxM.28.2020.1_29_0.160919540229885_276-295_1	LmxM.28.2020.1	11.274	2.1264	11.274	2.1264	-1.973	41.835	211.76	1.5688	0.058349	0.94165	0.1167	0.99852	False
LmxM.25.0290.1_29_0.442937853107345_777-796_1	LmxM.25.0290.1	11.274	2.1264	11.274	2.1264	-1.973	41.835	211.76	1.5688	0.058349	0.94165	0.1167	0.99852	False
LmxM.06.0560.1_26_0.226765799256506_186-167_0	LmxM.06.0560.1	11.274	0	11.274	0	-3.6175	63.546	211.76	1.5688	0.058349	0.94165	0.1167	0.99852	False
LmxM.05.1140.1_38_0.101489757914339_103-122_1	LmxM.05.1140.1	11.274	0	11.274	0	-3.6175	63.546	211.76	1.5688	0.058349	0.94165	0.1167	0.99852	False
LmxM.34.1510.1_0_0.0822222222222222_141-160_1	LmxM.34.1510.1	11.274	0	11.274	0	-3.6175	63.546	211.76	1.5688	0.058349	0.94165	0.1167	0.99852	False
LmxM.29.3620.1_43_0.0566037735849057_73-54_0	LmxM.29.3620.1	53.917	10.632	53.917	10.632	-2.2391	936.78	6210.1	1.5627	0.059067	0.94093	0.11813	0.99852	False
LmxM.06.0750.1_52_0.204669647292598_409-428_1	LmxM.06.0750.1	33.33	106.32	33.33	106.32	1.6444	2663.8	2182.3	1.5624	0.92248	0.077525	0.15505	0.99852	True
LmxM.29.0790.1_38_0.0814441645675903_91-110_1	LmxM.29.0790.1	1282.7	287.07	1282.7	287.07	-2.1559	4.9567e+05	6.3275e+06	1.5624	0.059102	0.9409	0.1182	0.99852	False
LmxM.28.1410.1_43_0.247126436781609_555-574_1	LmxM.28.1410.1	64.21	12.759	64.21	12.759	-2.2448	1323.6	9087.2	1.5613	0.059222	0.94078	0.11844	0.99852	False
LmxM.04.0910.1_38_0.022108843537415_45228_1	LmxM.04.0910.1	596.03	129.71	596.03	129.71	-2.1914	1.0872e+05	1.183e+06	1.5581	0.059606	0.94039	0.11921	0.99852	False
LmxM.05.1110.1_29_0.104601391118245_387-406_1	LmxM.05.1110.1	184.3	38.276	184.3	38.276	-2.2381	10661	90831	1.557	0.059736	0.94026	0.11947	0.99852	False
LmxM.33.0060.1_33_0.399937460913071_1276-1295_1	LmxM.33.0060.1	223.51	46.781	223.51	46.781	-2.2323	15616	1.3847e+05	1.5568	0.059756	0.94024	0.11951	0.99852	False
LmxM.19.0950.1_29_0.150351094589013_360-379_1	LmxM.19.0950.1	22.547	70.172	22.547	70.172	1.5958	1134.1	936.23	1.5565	0.92228	0.077719	0.15544	0.99852	True
LmxM.24.1490.1_14_0.0718654434250764_84-103_1	LmxM.24.1490.1	22.547	70.172	22.547	70.172	1.5958	1134.1	936.23	1.5565	0.92228	0.077719	0.15544	0.99852	True
LmxM.29.0530.1_38_0.076103500761035_93-112_1	LmxM.29.0530.1	32.35	6.3793	32.35	6.3793	-2.1761	337.24	2045.5	1.5556	0.059897	0.9401	0.11979	0.99852	False
LmxM.31.1100.1_29_0.176621708413616_543-562_1	LmxM.31.1100.1	24.508	76.551	24.508	76.551	1.6042	1354.3	1121.1	1.5544	0.9218	0.0782	0.1564	0.99852	True
LmxM.05.0950.1_29_0.131279794646131_351-370_1	LmxM.05.0950.1	32.84	104.19	32.84	104.19	1.6363	2545.7	2113.3	1.5522	0.9209	0.079096	0.15819	0.99852	True
LmxM.10.0180.1_0_0.101813110181311_66-85_1	LmxM.10.0180.1	83.326	17.011	83.326	17.011	-2.2271	2198.8	16042	1.5514	0.060402	0.9396	0.1208	0.99852	False
LmxM.36.5380.1_57_0.101587301587302_151-170_1	LmxM.36.5380.1	21.567	4.2528	21.567	4.2528	-2.103	149.89	850.56	1.551	0.060456	0.93954	0.12091	0.99852	False
LmxM.32.1020.1_29_0.181025081788441_503-484_0	LmxM.32.1020.1	14.705	44.655	14.705	44.655	1.5396	448.51	373.29	1.5502	0.92204	0.077959	0.15592	0.99852	True
LmxM.36.5130.1_43_0.275985663082437_237-218_0	LmxM.36.5130.1	93.129	19.138	93.129	19.138	-2.2247	2737.4	20450	1.5499	0.060586	0.93941	0.12117	0.99852	False
LmxM.19.0520.1_43_0.347368421052632_597-578_0	LmxM.19.0520.1	3763.4	916.49	3763.4	916.49	-2.0367	4.0524e+06	6.6683e+07	1.5476	0.060859	0.93914	0.12172	0.99852	False
LmxM.19.0430.1_67_0.449514817728822_1710-1729_1	LmxM.19.0430.1	122.05	25.517	122.05	25.517	-2.2142	4659.1	36909	1.5457	0.061094	0.93891	0.12219	0.99852	False
LmxM.31.1110.1_67_0.235232067510549_213-232_1	LmxM.31.1110.1	10.783	0	10.783	0	-3.5587	58.14	192.69	1.545	0.061176	0.93882	0.12235	0.99852	False
LmxM.21.0570.1_38_0.0776772247360483_99-118_1	LmxM.21.0570.1	10.783	0	10.783	0	-3.5587	58.14	192.69	1.545	0.061176	0.93882	0.12235	0.99852	False
LmxM.33.0220.1_86_0.459867799811143_478-497_1	LmxM.33.0220.1	10.783	0	10.783	0	-3.5587	58.14	192.69	1.545	0.061176	0.93882	0.12235	0.99852	False
LmxM.25.0750.1_43_0.155610155610156_182-201_1	LmxM.25.0750.1	10.783	2.1264	10.783	2.1264	-1.9142	37.471	192.69	1.545	0.061176	0.93882	0.12235	0.99852	False
LmxM.05.0530.1_14_0.35813878080415_2202-2221_1	LmxM.05.0530.1	10.783	2.1264	10.783	2.1264	-1.9142	37.471	192.69	1.545	0.061176	0.93882	0.12235	0.99852	False
LmxM.36.1730.1_19_0.123700623700624_362-343_0	LmxM.36.1730.1	10.783	0	10.783	0	-3.5587	58.14	192.69	1.545	0.061176	0.93882	0.12235	0.99852	False
LmxM.28.0850.1_52_0.207133058984911_597-616_1	LmxM.28.0850.1	10.783	0	10.783	0	-3.5587	58.14	192.69	1.545	0.061176	0.93882	0.12235	0.99852	False
LmxM.33.3160.1_29_0.0837577815506508_145-164_1	LmxM.33.3160.1	480.84	106.32	480.84	106.32	-2.1666	70132	7.3955e+05	1.5449	0.061189	0.93881	0.12238	0.99852	False
LmxM.29.0940.1_29_0.106157112526539_245-264_1	LmxM.29.0940.1	1223.9	282.81	1223.9	282.81	-2.1097	4.4283e+05	5.7099e+06	1.5446	0.061219	0.93878	0.12244	0.99852	False
LmxM.25.0300.1_43_0.25487012987013_478-459_0	LmxM.25.0300.1	9.3129	27.644	9.3129	27.644	1.4738	168.01	141.3	1.5421	0.92145	0.078546	0.15709	0.99852	True
LmxM.08_29.2020.1_14_0.35171568627451_868-849_0	LmxM.08_29.2020.1	9.3129	27.644	9.3129	27.644	1.4738	168.01	141.3	1.5421	0.92145	0.078546	0.15709	0.99852	True
LmxM.16.1070.1_29_0.0164365548980934_21-40_1	LmxM.16.1070.1	9.3129	27.644	9.3129	27.644	1.4738	168.01	141.3	1.5421	0.92145	0.078546	0.15709	0.99852	True
LmxM.11.1160.1_29_0.133905579399142_474-455_0	LmxM.11.1160.1	32.35	102.07	32.35	102.07	1.6278	2430.3	2045.5	1.5415	0.91925	0.08075	0.1615	0.99852	True
LmxM.31.0510.1_57_0.471611721611722_518-499_0	LmxM.31.0510.1	12.744	38.276	12.744	38.276	1.5148	325.93	274.92	1.5398	0.92066	0.07934	0.15868	0.99852	True
LmxM.29.2350.1_46_0.00991325898389095_45260_1	LmxM.29.2350.1	737.19	167.99	737.19	167.99	-2.1271	1.62e+05	1.8834e+06	1.5393	0.06187	0.93813	0.12374	0.99852	False
LmxM.30.0440a.1_14_0.250493096646943_120-139_1	LmxM.30.0440a.1	206.84	44.655	206.84	44.655	-2.1867	13153	1.169e+05	1.5391	0.061893	0.93811	0.12379	0.99852	False
LmxM.32.2850.1_60_0.122943722943723_132-151_1	LmxM.32.2850.1	120.58	25.517	120.58	25.517	-2.1969	4518.2	35945	1.5391	0.061894	0.93811	0.12379	0.99852	False
LmxM.17.0450.1_19_0.142767295597484_686-667_0	LmxM.17.0450.1	20.096	61.666	20.096	61.666	1.5707	864.03	730.4	1.5382	0.91962	0.080376	0.16075	0.99852	True
LmxM.36.1460.1_71_0.365953109072375_707-726_1	LmxM.36.1460.1	27.939	87.183	27.939	87.183	1.6075	1755	1488.6	1.5355	0.91858	0.081418	0.16284	0.99852	True
LmxM.23.0640.1_43_0.14176245210728_249-268_1	LmxM.23.0640.1	18.136	55.287	18.136	55.287	1.5565	690.11	585.54	1.5353	0.91936	0.080641	0.16128	0.99852	True
LmxM.24.0650.1_57_0.406948744410045_1179-1198_1	LmxM.24.0650.1	41.173	8.5057	41.173	8.5057	-2.1495	533.57	3453.5	1.5343	0.062482	0.93752	0.12496	0.99852	False
LmxM.26.2660.1_43_0.376006441223833_930-949_1	LmxM.26.2660.1	30.88	6.3793	30.88	6.3793	-2.1111	300.13	1849.2	1.5304	0.062955	0.93705	0.12591	0.99852	False
LmxM.32.1080.1_33_0.211509715994021_278-297_1	LmxM.32.1080.1	16.175	48.908	16.175	48.908	1.5389	535.71	457.91	1.5296	0.91866	0.081343	0.16269	0.99852	True
LmxM.33.3480.1_89_0.459383753501401_318-337_1	LmxM.33.3480.1	16.175	48.908	16.175	48.908	1.5389	535.71	457.91	1.5296	0.91866	0.081343	0.16269	0.99852	True
LmxM.36.1960.1_67_0.456989247311828_336-355_1	LmxM.36.1960.1	286.25	63.793	286.25	63.793	-2.1484	24743	2.3785e+05	1.5292	0.063107	0.93689	0.12621	0.99852	False
LmxM.36.1330.1_52_0.368233618233618_510-529_1	LmxM.36.1330.1	40.193	127.59	40.193	127.59	1.6423	3818.8	3277.2	1.5266	0.91639	0.083607	0.16721	0.99852	True
LmxM.32.2900.1_0_0.0621421589163525_442-461_1	LmxM.32.2900.1	170.57	593.27	170.57	593.27	1.7923	89337	76697	1.5263	0.91318	0.086818	0.17364	0.99852	True
LmxM.17.0360.1_38_0.138433515482696_72-91_1	LmxM.17.0360.1	20.586	4.2528	20.586	4.2528	-2.039	133.39	769.35	1.5257	0.06354	0.93646	0.12708	0.99852	False
LmxM.29.1030.1_71_0.46141975308642_590-609_1	LmxM.29.1030.1	20.586	4.2528	20.586	4.2528	-2.039	133.39	769.35	1.5257	0.06354	0.93646	0.12708	0.99852	False
LmxM.29.3670.1_57_0.47816091954023_204-223_1	LmxM.29.3670.1	117.15	25.517	117.15	25.517	-2.1556	4198	33748	1.5233	0.063843	0.93616	0.12769	0.99852	False
LmxM.36.0340.1_29_0.0520833333333333_45133_1	LmxM.36.0340.1	23.527	72.298	23.527	72.298	1.5794	1189.3	1026.4	1.5223	0.91678	0.083217	0.16643	0.99852	True
LmxM.31.2840.1_43_0.239027283511269_396-415_1	LmxM.31.2840.1	27.449	85.057	27.449	85.057	1.5969	1659.4	1432.6	1.522	0.91643	0.083572	0.16714	0.99852	True
LmxM.21.0125.1_33_0.347718865598027_852-833_0	LmxM.21.0125.1	49.996	10.632	49.996	10.632	-2.1323	774.74	5268.6	1.5217	0.064046	0.93595	0.12809	0.99852	False
LmxM.28.1530.1_29_0.0239316239316239_21-40_1	LmxM.28.1530.1	10.783	31.896	10.783	31.896	1.4812	222.88	192.69	1.521	0.91792	0.082078	0.16416	0.99852	True
LmxM.31.2120.1_38_0.150490196078431_301-320_1	LmxM.31.2120.1	153.91	34.023	153.91	34.023	-2.145	7186.2	61263	1.5207	0.06417	0.93583	0.12834	0.99852	False
LmxM.33.0430.1_57_0.476543209876543_389-370_0	LmxM.33.0430.1	4.4114	12.759	4.4114	12.759	1.3463	34.838	30.141	1.5204	0.91864	0.081359	0.16272	0.99852	True
LmxM.07.0500.1_34_0.2_166-147_0	LmxM.07.0500.1-LmxM.07.0510.1	4.4114	12.759	4.4114	12.759	1.3463	34.838	30.141	1.5204	0.91864	0.081359	0.16272	0.99852	True
LmxM.29.3440.1_0_0.0525173611111111_114-133_1	LmxM.29.3440.1	4.4114	12.759	4.4114	12.759	1.3463	34.838	30.141	1.5204	0.91864	0.081359	0.16272	0.99852	True
LmxM.22.0300.1_48_0.44582593250444_756-737_0	LmxM.22.0300.1	4.4114	12.759	4.4114	12.759	1.3463	34.838	30.141	1.5204	0.91864	0.081359	0.16272	0.99852	True
LmxM.32.0670.1_60_0.266433294437962_679-698_1	LmxM.32.0670.1	4.4114	12.759	4.4114	12.759	1.3463	34.838	30.141	1.5204	0.91864	0.081359	0.16272	0.99852	True
LmxM.25.0310.1_19_0.0831024930747922_277-258_0	LmxM.25.0310.1	57.838	187.13	57.838	187.13	1.6769	8357.6	7236.3	1.5198	0.9145	0.085504	0.17101	0.99852	True
LmxM.34.3940.1_29_0.0396694214876033_76-57_0	LmxM.34.3940.1	10.293	0	10.293	0	-3.4974	52.975	174.59	1.5197	0.064289	0.93571	0.12858	0.99852	False
LmxM.05.0120.1_19_0.0186823992133727_15-34_1	LmxM.05.0120.1	10.293	2.1264	10.293	2.1264	-1.8529	33.348	174.59	1.5197	0.064289	0.93571	0.12858	0.99852	False
LmxM.17.1290.1_43_0.0384976525821596_77-96_1	LmxM.17.1290.1	10.293	2.1264	10.293	2.1264	-1.8529	33.348	174.59	1.5197	0.064289	0.93571	0.12858	0.99852	False
LmxM.28.2080.1_38_0.185932721712538_298-317_1	LmxM.28.2080.1	10.293	2.1264	10.293	2.1264	-1.8529	33.348	174.59	1.5197	0.064289	0.93571	0.12858	0.99852	False
LmxM.01.0380.1_43_0.396787148594378_983-1002_1	LmxM.01.0380.1	14.214	42.528	14.214	42.528	1.5165	400.84	347.16	1.5196	0.91727	0.082732	0.16546	0.99852	True
LmxM.34.4600.1_43_0.0903183885640026_130-149_1	LmxM.34.4600.1	116.17	25.517	116.17	25.517	-2.1436	4108.6	33134	1.5187	0.064423	0.93558	0.12885	0.99852	False
LmxM.20.0370.1_0_0.0604063701263042_216-235_1	LmxM.20.0370.1	19.606	59.54	19.606	59.54	1.5548	797.35	692.55	1.5175	0.91634	0.083662	0.16732	0.99852	True
LmxM.21.1590.1_38_0.173132183908046_237-256_1	LmxM.21.1590.1	33.33	104.19	33.33	104.19	1.6155	2510.9	2182.3	1.5169	0.91519	0.084807	0.16961	0.99852	True
LmxM.19.1280.1_29_0.118705035971223_102-83_0	LmxM.19.1280.1	49.505	10.632	49.505	10.632	-2.1183	755.57	5156.9	1.5163	0.064727	0.93527	0.12945	0.99852	False
LmxM.34.4240.1_71_0.499442586399108_440-459_1	LmxM.34.4240.1	46.074	146.72	46.074	146.72	1.6499	5065.1	4410.6	1.5155	0.91427	0.085733	0.17147	0.99852	True
LmxM.36.5350.1_29_0.0886411889596603_327-346_1	LmxM.36.5350.1	161.26	36.149	161.26	36.149	-2.1269	7826.4	67840	1.5142	0.064988	0.93501	0.12998	0.99852	False
LmxM.25.0320.1_57_0.436594202898551_235-254_1	LmxM.25.0320.1	151.95	34.023	151.95	34.023	-2.1267	6953.1	59571	1.5136	0.065061	0.93494	0.13012	0.99852	False
LmxM.36.6060.1_29_0.426022628372498_974-993_1	LmxM.36.6060.1	20.096	4.2528	20.096	4.2528	-2.0058	125.51	730.4	1.5125	0.065201	0.9348	0.1304	0.99852	False
LmxM.34.2530.1_29_0.366764995083579_363-382_1	LmxM.34.2530.1	20.096	4.2528	20.096	4.2528	-2.0058	125.51	730.4	1.5125	0.065201	0.9348	0.1304	0.99852	False
LmxM.09.0710.1_26_0.345559845559846_543-524_0	LmxM.09.0710.1	20.096	4.2528	20.096	4.2528	-2.0058	125.51	730.4	1.5125	0.065201	0.9348	0.1304	0.99852	False
LmxM.25.2130.1_43_0.0644444444444444_49-68_1	LmxM.25.2130.1-LmxM.25.2140.1	2.9409	8.5057	2.9409	8.5057	1.2703	15.483	13.536	1.5125	0.91725	0.08275	0.1655	0.99852	True
LmxM.24.2180.1_0_0.0308084317813296_128-147_1	LmxM.24.2180.1	2.9409	8.5057	2.9409	8.5057	1.2703	15.483	13.536	1.5125	0.91725	0.08275	0.1655	0.99852	True
LmxM.15.0680.1_48_0.403940886699507_250-231_0	LmxM.15.0680.1	2.9409	8.5057	2.9409	8.5057	1.2703	15.483	13.536	1.5125	0.91725	0.08275	0.1655	0.99852	True
LmxM.23.1760.1_38_0.0403921568627451_99-118_1	LmxM.23.1760.1	2.9409	8.5057	2.9409	8.5057	1.2703	15.483	13.536	1.5125	0.91725	0.08275	0.1655	0.99852	True
LmxM.31.1970.1_0_0.058165548098434_46-65_1	LmxM.31.1970.1	2.9409	8.5057	2.9409	8.5057	1.2703	15.483	13.536	1.5125	0.91725	0.08275	0.1655	0.99852	True
LmxM.36.1840.1_43_0.173495194739504_339-358_1	LmxM.36.1840.1	2.9409	8.5057	2.9409	8.5057	1.2703	15.483	13.536	1.5125	0.91725	0.08275	0.1655	0.99852	True
LmxM.33.2250.1_14_0.387664445583461_2265-2284_1	LmxM.33.2250.1	2.9409	8.5057	2.9409	8.5057	1.2703	15.483	13.536	1.5125	0.91725	0.08275	0.1655	0.99852	True
LmxM.28.1820.1_29_0.403846153846154_570-551_0	LmxM.28.1820.1	2.9409	8.5057	2.9409	8.5057	1.2703	15.483	13.536	1.5125	0.91725	0.08275	0.1655	0.99852	True
LmxM.32.2450.1_29_0.102911029110291_497-516_1	LmxM.32.2450.1	2.9409	8.5057	2.9409	8.5057	1.2703	15.483	13.536	1.5125	0.91725	0.08275	0.1655	0.99852	True
LmxM.33.0560.1_14_0.0438409655662052_237-256_1	LmxM.33.0560.1	5.8818	17.011	5.8818	17.011	1.388	61.933	54.169	1.5122	0.91719	0.082807	0.16561	0.99852	True
LmxM.34.1390.1_48_0.404129793510324_829-810_0	LmxM.34.1390.1	5.8818	17.011	5.8818	17.011	1.388	61.933	54.169	1.5122	0.91719	0.082807	0.16561	0.99852	True
LmxM.08_29.0020.1_43_0.32823454429573_1023-1042_1	LmxM.08_29.0020.1	5.8818	17.011	5.8818	17.011	1.388	61.933	54.169	1.5122	0.91719	0.082807	0.16561	0.99852	True
LmxM.14.1180.1_48_0.333804809052334_717-698_0	LmxM.14.1180.1	5.8818	17.011	5.8818	17.011	1.388	61.933	54.169	1.5122	0.91719	0.082807	0.16561	0.99852	True
LmxM.33.0590.1_11_0.0907643312101911_345-326_0	LmxM.33.0590.1	5.8818	17.011	5.8818	17.011	1.388	61.933	54.169	1.5122	0.91719	0.082807	0.16561	0.99852	True
LmxM.06.0350.1_52_0.366300366300366_394-413_1	LmxM.06.0350.1	5.8818	17.011	5.8818	17.011	1.388	61.933	54.169	1.5122	0.91719	0.082807	0.16561	0.99852	True
LmxM.24.1240.1_0_0.0284153005464481_49-68_1	LmxM.24.1240.1	76.954	17.011	76.954	17.011	-2.1137	1796.6	13486	1.5079	0.065788	0.93421	0.13158	0.99852	False
LmxM.04.0920.1_43_0.0160642570281124_23-42_1	LmxM.04.0920.1	39.212	8.5057	39.212	8.5057	-2.0808	471.45	3106	1.5075	0.06584	0.93416	0.13168	0.99852	False
LmxM.34.4610.1_43_0.152777777777778_142-123_0	LmxM.34.4610.1	661.71	159.48	661.71	159.48	-2.046	1.2611e+05	1.487e+06	1.5072	0.065883	0.93412	0.13177	0.99852	False
LmxM.24.1640.1_14_0.238505747126437_409-428_1	LmxM.24.1640.1	32.84	102.07	32.84	102.07	1.6068	2396.3	2113.3	1.5059	0.91338	0.086615	0.17323	0.99852	True
LmxM.27.1560.1_38_0.170314780070878_813-832_1	LmxM.27.1560.1	47.545	150.98	47.545	150.98	1.6465	5349	4722.7	1.5051	0.91244	0.087563	0.17513	0.99852	True
LmxM.21.0820.1_0_0.0292482475223592_118-137_1	LmxM.21.0820.1	34.801	108.45	34.801	108.45	1.6122	2711.9	2396.7	1.5043	0.91299	0.087006	0.17401	0.99852	True
LmxM.17.0070.1_48_0.367021276595745_216-197_0	LmxM.17.0070.1	43.133	136.09	43.133	136.09	1.6352	4320.6	3821.1	1.5038	0.91244	0.087564	0.17513	0.99852	True
LmxM.32.0260.1_52_0.128048780487805_135-116_0	LmxM.32.0260.1	29.409	6.3793	29.409	6.3793	-2.043	265.19	1663.6	1.5036	0.066337	0.93366	0.13267	0.99852	False
LmxM.34.0700.1_57_0.430806257521059_351-370_1	LmxM.34.0700.1	29.409	6.3793	29.409	6.3793	-2.043	265.19	1663.6	1.5036	0.066337	0.93366	0.13267	0.99852	False
LmxM.36.0900.1_71_0.453360768175583_653-672_1	LmxM.36.0900.1	193.61	44.655	193.61	44.655	-2.0917	11094	1.0116e+05	1.5027	0.066454	0.93355	0.13291	0.99852	False
LmxM.27.1330.1_63_0.400921658986175_527-508_0	LmxM.27.1330.1	15.685	46.781	15.685	46.781	1.5179	483.49	428.66	1.5019	0.91419	0.085806	0.17161	0.99852	True
LmxM.22.1070.1_29_0.159254553155443_370-389_1	LmxM.22.1070.1	38.722	8.5057	38.722	8.5057	-2.0631	456.51	3022.2	1.5006	0.066736	0.93326	0.13347	0.99852	False
LmxM.29.2050.1_57_0.340675477239354_222-241_1	LmxM.29.2050.1	1209.7	304.08	1209.7	304.08	-1.9886	4.1007e+05	5.5658e+06	1.5002	0.066785	0.93322	0.13357	0.99852	False
LmxM.01.0450.1_52_0.314641744548287_195-214_1	LmxM.01.0450.1	7.3523	21.264	7.3523	21.264	1.4145	96.771	86.036	1.4999	0.91498	0.08502	0.17004	0.99852	True
LmxM.09.1340.1_43_0.194444444444444_71-52_0	LmxM.09.1340.1-LmxM.17.1220.1-LmxM.19.0030.1-LmxM.19.0050.1	148.03	34.023	148.03	34.023	-2.0892	6498.4	56263	1.4991	0.066917	0.93308	0.13383	0.99852	False
LmxM.31.0810.1_14_0.245306022921239_1001-1020_1	LmxM.31.0810.1	19.606	4.2528	19.606	4.2528	-1.9719	117.86	692.55	1.4989	0.066951	0.93305	0.1339	0.99852	False
LmxM.36.4840.1_14_0.0300772626931567_101-120_1	LmxM.36.4840.1	19.606	4.2528	19.606	4.2528	-1.9719	117.86	692.55	1.4989	0.066951	0.93305	0.1339	0.99852	False
LmxM.21.0510.1_48_0.282918149466192_486-467_0	LmxM.21.0510.1	19.606	4.2528	19.606	4.2528	-1.9719	117.86	692.55	1.4989	0.066951	0.93305	0.1339	0.99852	False
LmxM.28.0850.1_52_0.0692729766803841_192-211_1	LmxM.28.0850.1	19.606	4.2528	19.606	4.2528	-1.9719	117.86	692.55	1.4989	0.066951	0.93305	0.1339	0.99852	False
LmxM.36.5700.1_29_0.0390428211586902_97-78_0	LmxM.36.5700.1	111.75	25.517	111.75	25.517	-2.0882	3718.5	30448	1.4973	0.067162	0.93284	0.13432	0.99852	False
LmxM.16.1550.1_29_0.291531823085221_1070-1089_1	LmxM.16.1550.1	269.09	63.793	269.09	63.793	-2.0596	21074	2.0779e+05	1.4951	0.067448	0.93255	0.1349	0.99852	False
LmxM.08_29.0740.1_29_0.053475935828877_67-48_0	LmxM.08_29.0740.1	28.919	6.3793	28.919	6.3793	-2.0195	254.02	1604.1	1.4943	0.067545	0.93245	0.13509	0.99852	False
LmxM.04.0740.1_33_0.397022332506204_966-947_0	LmxM.04.0740.1	120.09	27.644	120.09	27.644	-2.0798	4272.9	35626	1.4943	0.067554	0.93245	0.13511	0.99852	False
LmxM.25.2190.1_29_0.182539682539683_213-194_0	LmxM.25.2190.1	455.35	110.57	455.35	110.57	-2.0321	59436	6.5649e+05	1.4942	0.067562	0.93244	0.13512	0.99852	False
LmxM.34.4300.1_14_0.209333333333333_153-172_1	LmxM.34.4300.1	47.545	10.632	47.545	10.632	-2.0612	681.27	4722.7	1.4939	0.0676	0.9324	0.1352	0.99852	False
LmxM.33.1160.1_29_0.0872135994087214_113-132_1	LmxM.33.1160.1	328.4	78.678	328.4	78.678	-2.0476	31181	3.212e+05	1.4939	0.067606	0.93239	0.13521	0.99852	False
LmxM.36.2570.1_33_0.358478401031593_552-571_1	LmxM.36.2570.1	34.311	106.32	34.311	106.32	1.6038	2592.8	2324.1	1.4937	0.91122	0.088781	0.17756	0.99852	True
LmxM.36.2460.1_29_0.479755178907721_1022-1003_0	LmxM.36.2460.1	38.232	8.5057	38.232	8.5057	-2.0452	441.82	2939.7	1.4935	0.067656	0.93234	0.13531	0.99852	False
LmxM.32.2630.1_0_0.084854306756324_261-280_1	LmxM.32.2630.1	9.8031	0	9.8031	0	-3.4334	48.05	157.47	1.4929	0.067731	0.93227	0.13546	0.99852	False
LmxM.11.0720.1_33_0.244648318042813_483-464_0	LmxM.11.0720.1	9.8031	0	9.8031	0	-3.4334	48.05	157.47	1.4929	0.067731	0.93227	0.13546	0.99852	False
LmxM.23.1065.1_49_0.268518518518519_441-422_0	LmxM.23.1065.1	9.8031	2.1264	9.8031	2.1264	-1.7889	29.465	157.47	1.4929	0.067731	0.93227	0.13546	0.99852	False
LmxM.15.0080.1_19_0.075_77-58_0	LmxM.15.0080.1	9.8031	2.1264	9.8031	2.1264	-1.7889	29.465	157.47	1.4929	0.067731	0.93227	0.13546	0.99852	False
LmxM.21.0882.1_29_0.146788990825688_54-35_0	LmxM.21.0882.1	9.8031	2.1264	9.8031	2.1264	-1.7889	29.465	157.47	1.4929	0.067731	0.93227	0.13546	0.99852	False
LmxM.34.1330.1_29_0.220449172576832_363-382_1	LmxM.34.1330.1	9.8031	0	9.8031	0	-3.4334	48.05	157.47	1.4929	0.067731	0.93227	0.13546	0.99852	False
LmxM.08_29.0450.1_29_0.158974358974359_306-325_1	LmxM.08_29.0450.1	9.8031	2.1264	9.8031	2.1264	-1.7889	29.465	157.47	1.4929	0.067731	0.93227	0.13546	0.99852	False
LmxM.20.0375.1_29_0.165712923223653_698-679_0	LmxM.20.0375.1	24.508	74.425	24.508	74.425	1.5641	1245.9	1121.1	1.4908	0.91145	0.088554	0.17711	0.99852	True
LmxM.27.0980.1_67_0.208678500986193_521-540_1	LmxM.27.0970.1-LmxM.27.0980.1	642.1	159.48	642.1	159.48	-2.0026	1.1646e+05	1.3923e+06	1.4904	0.068055	0.93195	0.13611	0.99852	False
LmxM.36.5740.1_14_0.341703594288528_690-709_1	LmxM.36.5740.1	283.8	68.046	283.8	68.046	-2.0443	23275	2.3342e+05	1.4902	0.06809	0.93191	0.13618	0.99852	False
LmxM.21.1100.1_43_0.195004803073967_402-421_1	LmxM.21.1100.1	3619.3	982.41	3619.3	982.41	-1.8802	3.4766e+06	6.1223e+07	1.4897	0.06815	0.93185	0.1363	0.99852	False
LmxM.33.0175.1_43_0.328510182207931_609-628_1	LmxM.33.0175.1	136.75	31.896	136.75	31.896	-2.0661	5497.4	47321	1.4897	0.068151	0.93185	0.1363	0.99852	False
LmxM.36.5340.1_14_0.11033950617284_276-295_1	LmxM.36.5340.1	657.29	163.73	657.29	163.73	-1.9986	1.218e+05	1.4654e+06	1.4894	0.068184	0.93182	0.13637	0.99852	False
LmxM.19.0170.1_14_0.0337581041806394_141-160_1	LmxM.19.0170.1	83.326	19.138	83.326	19.138	-2.0661	2060.1	16042	1.4887	0.068278	0.93172	0.13656	0.99852	False
LmxM.29.0420.1_33_0.386920980926431_429-410_0	LmxM.29.0420.1	231.84	55.287	231.84	55.287	-2.0485	15586	1.5001e+05	1.4887	0.068288	0.93171	0.13658	0.99852	False
LmxM.15.1290.1_0_0.146591215305847_537-556_1	LmxM.15.1290.1	65.19	14.885	65.19	14.885	-2.059	1265.3	9392.3	1.4877	0.068418	0.93158	0.13684	0.99852	False
LmxM.31.1160.1_38_0.129144851657941_141-160_1	LmxM.31.1160.1	214.2	51.034	214.2	51.034	-2.0481	13311	1.2617e+05	1.4874	0.068449	0.93155	0.1369	0.99852	False
LmxM.20.1390.1_43_0.426784400294334_570-589_1	LmxM.20.1390.1	118.62	27.644	118.62	27.644	-2.0621	4138.1	34680	1.4874	0.068457	0.93154	0.13691	0.99852	False
LmxM.34.0990.1_57_0.429457364341085_1104-1123_1	LmxM.34.0990.1	638.18	159.48	638.18	159.48	-1.9938	1.1458e+05	1.3737e+06	1.487	0.068506	0.93149	0.13701	0.99852	False
LmxM.26.1790.1_29_0.130371975442398_1090-1071_0	LmxM.26.1790.1	8.8227	25.517	8.8227	25.517	1.4327	139.35	126.08	1.4868	0.91258	0.087422	0.17484	0.99852	True
LmxM.32.2340.1_43_0.276190476190476_401-420_1	LmxM.32.2340.1	13.724	40.402	13.724	40.402	1.4915	355.85	322.06	1.4866	0.91184	0.088155	0.17631	0.99852	True
LmxM.29.1860.1_46_0.151678657074341_247-266_1	LmxM.29.1860.1	264.68	63.793	264.68	63.793	-2.0358	20178	2.0041e+05	1.4858	0.068661	0.93134	0.13732	0.99852	False
LmxM.33.1210.1_14_0.335093896713615_567-586_1	LmxM.33.1210.1	497.51	123.33	497.51	123.33	-2.0034	70003	7.9677e+05	1.4853	0.068739	0.93126	0.13748	0.99852	False
LmxM.20.1080.1_14_0.13457139012246_990-1009_1	LmxM.20.1080.1	55.877	12.759	55.877	12.759	-2.0475	929.62	6712.6	1.4851	0.068753	0.93125	0.13751	0.99852	False
LmxM.36.2860.1_57_0.43719806763285_175-194_1	LmxM.36.2860.1-LmxM.36.2870.1	19.116	4.2528	19.116	4.2528	-1.9372	110.46	655.79	1.4848	0.068796	0.9312	0.13759	0.99852	False
LmxM.10.1160.1_14_0.301075268817204_193-212_1	LmxM.10.1160.1	28.429	6.3793	28.429	6.3793	-1.9957	243.09	1545.8	1.4848	0.068798	0.9312	0.1376	0.99852	False
LmxM.28.0890.1_0_0.161666666666667_381-400_1	LmxM.28.0890.1	454.86	112.7	454.86	112.7	-2.0034	58537	6.5494e+05	1.4834	0.068984	0.93102	0.13797	0.99852	False
LmxM.10.0840.1_19_0.024040684234859_48-67_1	LmxM.10.0840.1	61.269	195.63	61.269	195.63	1.6589	9026.6	8204.5	1.4834	0.90809	0.091908	0.18382	0.99852	True
LmxM.24.0960.1_43_0.138806462248599_412-431_1	LmxM.24.0960.1	354.87	87.183	354.87	87.183	-2.0128	35828	3.8054e+05	1.4821	0.06915	0.93085	0.1383	0.99852	False
LmxM.31.1140.1_29_0.190614417029511_390-409_1	LmxM.31.1140.1	526.91	131.84	526.91	131.84	-1.9906	78043	9.0343e+05	1.4817	0.069214	0.93079	0.13843	0.99852	False
LmxM.07.1040.1_57_0.247179487179487_236-255_1	LmxM.07.1040.1	37.742	116.95	37.742	116.95	1.6063	3137.2	2858.5	1.4816	0.9089	0.091103	0.18221	0.99852	True
LmxM.32.2490.1_14_0.129142300194932_255-274_1	LmxM.32.2490.1	1199.9	312.58	1199.9	312.58	-1.9372	3.9366e+05	5.4676e+06	1.4809	0.069312	0.93069	0.13862	0.99852	False
LmxM.36.3220.1_43_0.249243799153055_405-424_1	LmxM.36.3220.1	39.702	123.33	39.702	123.33	1.611	3497	3191	1.4805	0.90859	0.091411	0.18282	0.99852	True
LmxM.22.0890.1_0_0.149051490514905_52-71_1	LmxM.22.0890.1	39.702	123.33	39.702	123.33	1.611	3497	3191	1.4805	0.90859	0.091411	0.18282	0.99852	True
LmxM.11.0400.1_57_0.290206648697215_979-960_0	LmxM.11.0400.1	1330.3	348.73	1330.3	348.73	-1.9285	4.8171e+05	6.8519e+06	1.4803	0.069394	0.93061	0.13879	0.99852	False
LmxM.31.2000.1_57_0.379279279279279_413-432_1	LmxM.31.2000.1	805.32	206.26	805.32	206.26	-1.9599	1.7944e+05	2.2852e+06	1.4797	0.069481	0.93052	0.13896	0.99852	False
LmxM.31.2120.1_38_0.0357843137254902_66-85_1	LmxM.31.2120.1	219.1	53.161	219.1	53.161	-2.0228	13768	1.3257e+05	1.4781	0.069688	0.93031	0.13938	0.99852	False
LmxM.27.1770.1_19_0.0258435032304379_114-95_0	LmxM.27.1770.1	116.66	27.644	116.66	27.644	-2.0383	3961.6	33441	1.478	0.069698	0.9303	0.1394	0.99852	False
LmxM.31.2680.1_46_0.117748917748918_129-148_1	LmxM.31.2680.1	99.011	23.391	99.011	23.391	-2.0358	2859.2	23375	1.4766	0.069892	0.93011	0.13978	0.99852	False
LmxM.16.0080.1_29_0.166892808683853_375-356_0	LmxM.16.0080.1	54.897	12.759	54.897	12.759	-2.0224	887.83	6458.7	1.4752	0.070076	0.92992	0.14015	0.99852	False
LmxM.20.1320.1_43_0.145638629283489_178-197_1	LmxM.20.1320.1	72.543	17.011	72.543	17.011	-2.0297	1541.9	11857	1.475	0.070104	0.9299	0.14021	0.99852	False
LmxM.18.1410.1_62_0.410050251256281_1233-1214_0	LmxM.18.1410.1	63.72	14.885	63.72	14.885	-2.0265	1192.4	8936.7	1.4749	0.07012	0.92988	0.14024	0.99852	False
LmxM.05.1210.1_74_0.265323257766583_308-327_1	LmxM.05.1210.1	63.72	14.885	63.72	14.885	-2.0265	1192.4	8936.7	1.4749	0.07012	0.92988	0.14024	0.99852	False
LmxM.31.2100.1_43_0.227053140096618_651-670_1	LmxM.31.2100.1	10.293	29.77	10.293	29.77	1.4461	189.67	174.59	1.474	0.91018	0.089818	0.17964	0.99852	True
LmxM.23.0840.1_38_0.133207070707071_204-223_1	LmxM.23.0840.1	479.37	121.21	479.37	121.21	-1.9748	64140	7.3461e+05	1.4737	0.070275	0.92972	0.14055	0.99852	False
LmxM.29.1370.1_52_0.223572744014733_603-622_1	LmxM.29.1370.1	18.626	55.287	18.626	55.287	1.5201	672.02	620.12	1.4722	0.90879	0.09121	0.18242	0.99852	True
LmxM.23.1750.1_52_0.0683156654888104_48-67_1	LmxM.23.1750.1	80.875	19.138	80.875	19.138	-2.0235	1905.8	15031	1.472	0.07051	0.92949	0.14102	0.99852	False
LmxM.28.1600.1_38_0.0915324985092427_302-321_1	LmxM.28.1600.1	208.31	51.034	208.31	51.034	-2.0081	12369	1.1872e+05	1.4718	0.070535	0.92946	0.14107	0.99852	False
LmxM.26.0330.1_52_0.281365998515219_376-395_1	LmxM.26.0330.1	35.291	108.45	35.291	108.45	1.5926	2675.9	2470.6	1.4718	0.90733	0.092671	0.18534	0.99852	True
LmxM.25.1590.1_34_0.151726138671308_516-535_1	LmxM.25.1590.1	1634.7	440.17	1634.7	440.17	-1.8905	7.134e+05	1.0755e+07	1.4715	0.070572	0.92943	0.14114	0.99852	False
LmxM.28.2200.1_33_0.360056258790436_1017-1036_1	LmxM.28.2200.1	18.626	4.2528	18.626	4.2528	-1.9016	103.29	620.12	1.4703	0.070743	0.92926	0.14149	0.99852	False
LmxM.16.0440.1_63_0.263052208835341_403-384_0	LmxM.16.0440.1-LmxM.16.0480.1	18.626	4.2528	18.626	4.2528	-1.9016	103.29	620.12	1.4703	0.070743	0.92926	0.14149	0.99852	False
LmxM.21.0440.1_0_0.177121771217712_147-128_0	LmxM.21.0440.1	29.409	89.31	29.409	89.31	1.5704	1794	1663.6	1.4686	0.90718	0.092822	0.18564	0.99852	True
LmxM.26.2070.1_14_0.323449468742278_1302-1321_1	LmxM.26.2070.1	88.718	21.264	88.718	21.264	-2.0107	2275	18394	1.4667	0.071231	0.92877	0.14246	0.99852	False
LmxM.36.2880.1_19_0.0146409947853991_70-89_1	LmxM.36.2880.1	62.74	14.885	62.74	14.885	-2.0045	1145	8639.7	1.4662	0.071302	0.9287	0.1426	0.99852	False
LmxM.31.3850.1_33_0.230593607305936_195-214_1	LmxM.31.3850.1	591.12	153.1	591.12	153.1	-1.942	95932	1.1618e+06	1.4659	0.071341	0.92866	0.14268	0.99852	False
LmxM.20.0280.1_67_0.399412628487518_534-553_1	LmxM.20.0280.1	27.449	82.931	27.449	82.931	1.5608	1539.1	1432.6	1.4658	0.90684	0.093162	0.18632	0.99852	True
LmxM.12.0420.1_86_0.446735395189003_121-140_1	LmxM.12.0420.1	49.015	153.1	49.015	153.1	1.6234	5417.1	5046.4	1.4652	0.90538	0.094619	0.18924	0.99852	True
LmxM.06.0850.1_0_0.166004915863112_1749-1768_1	LmxM.06.0850.1	27.449	6.3793	27.449	6.3793	-1.9468	221.96	1432.6	1.4651	0.071446	0.92855	0.14289	0.99852	False
LmxM.15.0430.1_38_0.104406130268199_103-122_1	LmxM.15.0430.1	9.3129	2.1264	9.3129	2.1264	-1.7219	25.823	141.3	1.4643	0.071558	0.92844	0.14312	0.99852	False
LmxM.36.6970.1_43_0.211817168338907_183-202_1	LmxM.36.6970.1	9.3129	0	9.3129	0	-3.3664	43.365	141.3	1.4643	0.071558	0.92844	0.14312	0.99852	False
LmxM.07.0420.1_34_0.145454545454545_54-35_0	LmxM.07.0420.1	9.3129	0	9.3129	0	-3.3664	43.365	141.3	1.4643	0.071558	0.92844	0.14312	0.99852	False
LmxM.25.1160.1_67_0.316701316701317_448-467_1	LmxM.25.1160.1	9.3129	0	9.3129	0	-3.3664	43.365	141.3	1.4643	0.071558	0.92844	0.14312	0.99852	False
LmxM.28.2270.1_49_0.217616580310881_508-489_0	LmxM.28.2270.1	9.3129	0	9.3129	0	-3.3664	43.365	141.3	1.4643	0.071558	0.92844	0.14312	0.99852	False
LmxM.27.2360.1_71_0.456822107081174_520-539_1	LmxM.27.2360.1	45.094	10.632	45.094	10.632	-1.9865	593.81	4209	1.4642	0.071565	0.92844	0.14313	0.99852	False
LmxM.36.1640.1_43_0.385730211817168_340-359_1	LmxM.36.1640.1	942.56	250.92	942.56	250.92	-1.9052	2.3919e+05	3.2243e+06	1.4629	0.071741	0.92826	0.14348	0.99852	False
LmxM.06.1010.1_34_0.128947368421053_300-281_0	LmxM.06.1010.1	11.764	34.023	11.764	34.023	1.4563	247.73	231.82	1.4619	0.90786	0.092136	0.18427	0.99852	True
LmxM.15.0880.1_52_0.377824858757062_528-547_1	LmxM.15.0880.1	11.764	34.023	11.764	34.023	1.4563	247.73	231.82	1.4619	0.90786	0.092136	0.18427	0.99852	True
LmxM.15.0595.1_0_0.176256233218259_916-935_1	LmxM.15.0595.1	79.405	19.138	79.405	19.138	-1.9974	1816.1	14441	1.4616	0.07192	0.92808	0.14384	0.99852	False
LmxM.04.0400.1_0_0.0221550855991944_18-37_1	LmxM.04.0400.1	42.643	131.84	42.643	131.84	1.6058	3977.9	3727.3	1.461	0.90494	0.095056	0.19011	0.99852	True
LmxM.21.1240.1_29_0.288466613882291_1083-1102_1	LmxM.21.1240.1	70.582	17.011	70.582	17.011	-1.9907	1434.9	11169	1.4595	0.072207	0.92779	0.14441	0.99852	False
LmxM.33.2540.1_14_0.296934865900383_771-790_1	LmxM.33.2540.1	70.582	17.011	70.582	17.011	-1.9907	1434.9	11169	1.4595	0.072207	0.92779	0.14441	0.99852	False
LmxM.28.1080.1_49_0.295580110497238_646-627_0	LmxM.28.1080.1	16.665	48.908	16.665	48.908	1.4984	519.79	488.22	1.4592	0.90673	0.093272	0.18654	0.99852	True
LmxM.19.0010.1_71_0.220846233230134_204-223_1	LmxM.19.0010.1	44.604	10.632	44.604	10.632	-1.971	577.04	4110.1	1.4581	0.072413	0.92759	0.14483	0.99852	False
LmxM.30.0440.1_43_0.0142528735632184_24-43_1	LmxM.30.0440.1-LmxM.30.0440a.1	35.781	8.5057	35.781	8.5057	-1.9521	371.98	2545.7	1.4563	0.072659	0.92734	0.14532	0.99852	False
LmxM.22.0210.1_38_0.177069787602948_812-831_1	LmxM.22.0210.1	23.527	70.172	23.527	70.172	1.5369	1087.9	1026.4	1.4559	0.90541	0.094587	0.18917	0.99852	True
LmxM.29.2930.1_33_0.0572916666666667_42-23_0	LmxM.29.2930.1	18.136	4.2528	18.136	4.2528	-1.8651	96.366	585.54	1.4552	0.072803	0.9272	0.14561	0.99852	False
LmxM.24.0270.1_29_0.493836113125453_2049-2030_0	LmxM.24.0270.1	564.66	148.85	564.66	148.85	-1.9164	86447	1.051e+06	1.4552	0.07281	0.92719	0.14562	0.99852	False
LmxM.20.1740.1_49_0.260243632336656_230-249_1	LmxM.20.1740.1	26.958	6.3793	26.958	6.3793	-1.9217	211.75	1377.8	1.4549	0.072847	0.92715	0.14569	0.99852	False
LmxM.05.0600.1_48_0.486278814489572_1335-1316_0	LmxM.05.0600.1	52.936	12.759	52.936	12.759	-1.9709	807.13	5966.9	1.4547	0.072879	0.92712	0.14576	0.99852	False
LmxM.29.1340.1_29_0.138975966562173_129-148_1	LmxM.29.1340.1	52.936	12.759	52.936	12.759	-1.9709	807.13	5966.9	1.4547	0.072879	0.92712	0.14576	0.99852	False
LmxM.34.3480.1_29_0.108675799086758_234-253_1	LmxM.34.3480.1	1241.6	340.23	1241.6	340.23	-1.8645	4.062e+05	5.8915e+06	1.4546	0.07289	0.92711	0.14578	0.99852	False
LmxM.34.4990.1_38_0.194444444444444_227-208_0	LmxM.34.4990.1	161.26	40.402	161.26	40.402	-1.9705	7303.4	67840	1.4542	0.072947	0.92705	0.14589	0.99852	False
LmxM.30.0450c.1_43_0.311320754716981_202-183_0	LmxM.30.0450c.1	517.11	136.09	517.11	136.09	-1.9181	72588	8.6707e+05	1.4539	0.072987	0.92701	0.14597	0.99852	False
LmxM.33.1470.1_38_0.111670864819479_126-145_1	LmxM.33.1470.1	942.07	255.17	942.07	255.17	-1.8803	2.3592e+05	3.2206e+06	1.4535	0.073036	0.92696	0.14607	0.99852	False
LmxM.23.0223.1_43_0.0479302832244009_19-38_1	LmxM.23.0223.1	264.68	68.046	264.68	68.046	-1.9441	19333	2.0041e+05	1.4508	0.073412	0.92659	0.14682	0.99852	False
LmxM.18.1240.1_33_0.233115468409586_528-547_1	LmxM.18.1240.1	13.234	38.276	13.234	38.276	1.4643	313.54	297.98	1.4507	0.90565	0.094351	0.1887	0.99852	True
LmxM.09.0830.1_43_0.371085371085371_858-877_1	LmxM.09.0830.1	1662.1	465.69	1662.1	465.69	-1.8334	7.1571e+05	1.1154e+07	1.4506	0.073448	0.92655	0.1469	0.99852	False
LmxM.16.0920.1_38_0.168300653594771_96-115_1	LmxM.16.0920.1	1047	289.19	1047	289.19	-1.8525	2.8711e+05	4.0574e+06	1.4457	0.074131	0.92587	0.14826	0.99852	False
LmxM.31.0720.1_57_0.247579529737206_350-369_1	LmxM.31.0720.1	43.624	10.632	43.624	10.632	-1.9397	544.22	3916.2	1.4454	0.074171	0.92583	0.14834	0.99852	False
LmxM.07.0780.1_43_0.0511111111111111_41-60_1	LmxM.07.0780.1	43.624	10.632	43.624	10.632	-1.9397	544.22	3916.2	1.4454	0.074171	0.92583	0.14834	0.99852	False
LmxM.27.1290.1_14_0.396305625524769_465-484_1	LmxM.27.1290.1	24.998	74.425	24.998	74.425	1.5367	1221.5	1170.1	1.4449	0.90328	0.096721	0.19344	0.99852	True
LmxM.24.1810.1_52_0.234315948601663_306-325_1	LmxM.24.1810.1	24.998	74.425	24.998	74.425	1.5367	1221.5	1170.1	1.4449	0.90328	0.096721	0.19344	0.99852	True
LmxM.31.2120.1_29_0.0857843137254902_169-188_1	LmxM.31.2120.1	51.956	12.759	51.956	12.759	-1.9445	768.23	5728.9	1.444	0.074365	0.92564	0.14873	0.99852	False
LmxM.22.1410.1_14_0.0488888888888889_45291_1	LmxM.22.1410.1	66.171	208.39	66.171	208.39	1.6403	10113	9703	1.4438	0.90069	0.099313	0.19863	0.99852	True
LmxM.34.5060.1_48_0.492866407263294_756-775_1	LmxM.34.5060.1	43.624	133.96	43.624	133.96	1.5967	4080.8	3916.2	1.4436	0.9017	0.098295	0.19659	0.99852	True
LmxM.26.2260.1_57_0.227170490328385_501-520_1	LmxM.26.2260.1	59.799	187.13	59.799	187.13	1.6296	8106	7781.4	1.4434	0.90087	0.099128	0.19826	0.99852	True
LmxM.26.2380.1_0_0.0874176548089592_1323-1342_1	LmxM.26.2380.1	39.702	121.21	39.702	121.21	1.5861	3321.4	3191	1.4428	0.90179	0.098211	0.19642	0.99852	True
LmxM.33.0940.1_38_0.145188145188145_433-452_1	LmxM.33.0940.1	133.81	34.023	133.81	34.023	-1.9446	4978.9	45126	1.4422	0.074617	0.92538	0.14923	0.99852	False
LmxM.31.3110.1_14_0.221529941156109_633-652_1	LmxM.31.3110.1	109.3	27.644	109.3	27.644	-1.9452	3334.2	29009	1.4411	0.074772	0.92523	0.14954	0.99852	False
LmxM.29.3150.1_57_0.104851330203443_57-76_1	LmxM.29.3150.1	34.801	8.5057	34.801	8.5057	-1.9131	345.72	2396.7	1.4404	0.07487	0.92513	0.14974	0.99852	False
LmxM.32.2630.1_29_0.0128081972462376_36-55_1	LmxM.32.2630.1	17.645	4.2528	17.645	4.2528	-1.8277	89.682	552.03	1.4396	0.074985	0.92501	0.14997	0.99852	False
LmxM.34.5300.1_63_0.498422712933754_478-459_0	LmxM.34.5300.1	17.645	4.2528	17.645	4.2528	-1.8277	89.682	552.03	1.4396	0.074985	0.92501	0.14997	0.99852	False
LmxM.28.2990.1_71_0.425141242937853_294-313_1	LmxM.28.2990.1	17.645	4.2528	17.645	4.2528	-1.8277	89.682	552.03	1.4396	0.074985	0.92501	0.14997	0.99852	False
LmxM.08.0410.1_33_0.255349500713267_1079-1060_0	LmxM.08.0410.1	17.645	4.2528	17.645	4.2528	-1.8277	89.682	552.03	1.4396	0.074985	0.92501	0.14997	0.99852	False
LmxM.13.0900.1_29_0.426829268292683_741-722_0	LmxM.13.0900.1	68.131	17.011	68.131	17.011	-1.9404	1306.6	10341	1.4394	0.075016	0.92498	0.15003	0.99852	False
LmxM.23.1740.1_71_0.224435590969456_159-178_1	LmxM.23.1740.1	108.81	27.644	108.81	27.644	-1.9388	3294.3	28726	1.4386	0.075136	0.92486	0.15027	0.99852	False
LmxM.27.1805.1_34_0.032319391634981_54-35_0	LmxM.27.1805.1-LmxM.27.1810.1	92.149	23.391	92.149	23.391	-1.9332	2363.8	19983	1.4358	0.075528	0.92447	0.15106	0.99852	False
LmxM.15.0550.1_14_0.394557823129252_2092-2073_0	LmxM.15.0550.1	401.93	108.45	401.93	108.45	-1.8803	43065	4.9966e+05	1.4341	0.075772	0.92423	0.15154	0.99852	False
LmxM.30.0640.1_33_0.164684684684685_449-468_1	LmxM.30.0640.1	25.978	6.3793	25.978	6.3793	-1.8702	192.06	1271.7	1.4338	0.075817	0.92418	0.15163	0.99852	False
LmxM.19.1240.1_14_0.239049740163326_1284-1303_1	LmxM.19.1240.1	25.978	6.3793	25.978	6.3793	-1.8702	192.06	1271.7	1.4338	0.075817	0.92418	0.15163	0.99852	False
LmxM.32.1930.1_52_0.034547152194211_28-47_1	LmxM.32.1930.1	25.978	6.3793	25.978	6.3793	-1.8702	192.06	1271.7	1.4338	0.075817	0.92418	0.15163	0.99852	False
LmxM.34.2290.1_14_0.290649064906491_1317-1336_1	LmxM.34.2290.1	25.978	6.3793	25.978	6.3793	-1.8702	192.06	1271.7	1.4338	0.075817	0.92418	0.15163	0.99852	False
LmxM.09.1190.1_14_0.175206611570248_323-304_0	LmxM.09.1190.1	8.8227	2.1264	8.8227	2.1264	-1.6516	22.42	126.08	1.4336	0.075838	0.92416	0.15168	0.99852	False
LmxM.34.0140.1_52_0.208333333333333_81-62_0	LmxM.34.0140.1	8.8227	2.1264	8.8227	2.1264	-1.6516	22.42	126.08	1.4336	0.075838	0.92416	0.15168	0.99852	False
LmxM.24.0290.1_43_0.344490934449093_240-259_1	LmxM.24.0290.1	8.8227	2.1264	8.8227	2.1264	-1.6516	22.42	126.08	1.4336	0.075838	0.92416	0.15168	0.99852	False
LmxM.18.0750.1_14_0.281767955801105_464-445_0	LmxM.18.0750.1	8.8227	2.1264	8.8227	2.1264	-1.6516	22.42	126.08	1.4336	0.075838	0.92416	0.15168	0.99852	False
LmxM.36.4280.1_29_0.0442011354420114_102-121_1	LmxM.36.4280.1	8.8227	0	8.8227	0	-3.2961	38.92	126.08	1.4336	0.075838	0.92416	0.15168	0.99852	False
LmxM.34.2710.1_57_0.281351526965562_424-443_1	LmxM.34.2710.1	8.8227	2.1264	8.8227	2.1264	-1.6516	22.42	126.08	1.4336	0.075838	0.92416	0.15168	0.99852	False
LmxM.26.1180.1_57_0.237329434697856_481-500_1	LmxM.26.1180.1	8.8227	2.1264	8.8227	2.1264	-1.6516	22.42	126.08	1.4336	0.075838	0.92416	0.15168	0.99852	False
LmxM.25.0610.1_49_0.294237288135593_1309-1290_0	LmxM.25.0610.1	8.8227	2.1264	8.8227	2.1264	-1.6516	22.42	126.08	1.4336	0.075838	0.92416	0.15168	0.99852	False
LmxM.05.0690.1_29_0.112665112665113_875-856_0	LmxM.05.0690.1	8.8227	0	8.8227	0	-3.2961	38.92	126.08	1.4336	0.075838	0.92416	0.15168	0.99852	False
LmxM.27.1060.1_34_0.1859410430839_253-234_0	LmxM.27.1060.1	8.8227	0	8.8227	0	-3.2961	38.92	126.08	1.4336	0.075838	0.92416	0.15168	0.99852	False
LmxM.30.2130.1_43_0.0111230714029422_22-41_1	LmxM.30.2130.1	8.8227	0	8.8227	0	-3.2961	38.92	126.08	1.4336	0.075838	0.92416	0.15168	0.99852	False
LmxM.31.3710.1_60_0.28921568627451_112-131_1	LmxM.31.3710.1	8.8227	2.1264	8.8227	2.1264	-1.6516	22.42	126.08	1.4336	0.075838	0.92416	0.15168	0.99852	False
LmxM.26.2640.1_43_0.298701298701299_348-329_0	LmxM.26.2640.1	8.8227	0	8.8227	0	-3.2961	38.92	126.08	1.4336	0.075838	0.92416	0.15168	0.99852	False
LmxM.29.0760.1_43_0.361976707585773_1143-1162_1	LmxM.29.0760.1	91.659	23.391	91.659	23.391	-1.9256	2330.3	19751	1.4328	0.075964	0.92404	0.15193	0.99852	False
LmxM.36.0720.1_19_0.0334059549745824_42-61_1	LmxM.36.0720.1	42.643	10.632	42.643	10.632	-1.9076	512.36	3727.3	1.4324	0.076015	0.92399	0.15203	0.99852	False
LmxM.26.1810.1_43_0.391449565798263_579-598_1	LmxM.26.1810.1	34.311	8.5057	34.311	8.5057	-1.8932	332.95	2324.1	1.4323	0.076026	0.92397	0.15205	0.99852	False
LmxM.07.1070.1_43_0.235255135851557_349-368_1	LmxM.07.1070.1	67.151	17.011	67.151	17.011	-1.9198	1257	10019	1.4311	0.076201	0.9238	0.1524	0.99852	False
LmxM.15.0630.1_29_0.411424439624006_1135-1154_1	LmxM.15.0630.1	67.151	17.011	67.151	17.011	-1.9198	1257	10019	1.4311	0.076201	0.9238	0.1524	0.99852	False
LmxM.32.1100.1_29_0.199515905947441_570-589_1	LmxM.32.1100.1	107.34	27.644	107.34	27.644	-1.9193	3176	27885	1.4308	0.07625	0.92375	0.1525	0.99852	False
LmxM.32.3050.1_29_0.100048804294778_201-220_1	LmxM.32.3050.1	29.899	89.31	29.899	89.31	1.5473	1764.8	1724.3	1.4307	0.90023	0.099773	0.19955	0.99852	True
LmxM.03.0940.1_14_0.341438703140831_334-353_1	LmxM.03.0940.1	29.899	89.31	29.899	89.31	1.5473	1764.8	1724.3	1.4307	0.90023	0.099773	0.19955	0.99852	True
LmxM.29.2310.1_57_0.118996415770609_156-175_1	LmxM.29.2310.1	29.899	89.31	29.899	89.31	1.5473	1764.8	1724.3	1.4307	0.90023	0.099773	0.19955	0.99852	True
LmxM.32.0090.1_43_0.245670995670996_447-466_1	LmxM.32.0090.1	16.175	46.781	16.175	46.781	1.4761	468.37	457.91	1.4303	0.90154	0.098459	0.19692	0.99852	True
Non-targeting-522	Non-target-23	91.168	23.391	91.168	23.391	-1.9179	2296.9	19522	1.4297	0.076406	0.92359	0.15281	0.99852	False
LmxM.33.2180.1_29_0.491806813281587_2274-2293_1	LmxM.33.2180.1	1.4705	4.2528	1.4705	4.2528	1.0883	3.8708	3.7954	1.4282	0.90111	0.098886	0.19777	0.99852	True
LmxM.32.2650.1_0_0.148523206751055_345-364_1	LmxM.32.2650.1	1.4705	4.2528	1.4705	4.2528	1.0883	3.8708	3.7954	1.4282	0.90111	0.098886	0.19777	0.99852	True
LmxM.31.3230.1_43_0.268388106416275_337-356_1	LmxM.31.3230.1	1.4705	4.2528	1.4705	4.2528	1.0883	3.8708	3.7954	1.4282	0.90111	0.098886	0.19777	0.99852	True
LmxM.34.0330.1_34_0.0943952802359882_103-84_0	LmxM.34.0330.1	1.4705	4.2528	1.4705	4.2528	1.0883	3.8708	3.7954	1.4282	0.90111	0.098886	0.19777	0.99852	True
LmxM.19.0140.1_29_0.0372142477405635_67-86_1	LmxM.19.0140.1	1.4705	4.2528	1.4705	4.2528	1.0883	3.8708	3.7954	1.4282	0.90111	0.098886	0.19777	0.99852	True
LmxM.21.1330partial.1_0_0.0627170138888889_286-305_1	LmxM.21.1330partial.1	1.4705	4.2528	1.4705	4.2528	1.0883	3.8708	3.7954	1.4282	0.90111	0.098886	0.19777	0.99852	True
LmxM.28.0470.1_29_0.134671685487244_317-336_1	LmxM.28.0470.1	1.4705	4.2528	1.4705	4.2528	1.0883	3.8708	3.7954	1.4282	0.90111	0.098886	0.19777	0.99852	True
LmxM.23.1190.1_43_0.162878787878788_163-182_1	LmxM.23.1190.1	1.4705	4.2528	1.4705	4.2528	1.0883	3.8708	3.7954	1.4282	0.90111	0.098886	0.19777	0.99852	True
LmxM.07.0390.1_29_0.495907738095238_1329-1348_1	LmxM.07.0390.1	1.4705	4.2528	1.4705	4.2528	1.0883	3.8708	3.7954	1.4282	0.90111	0.098886	0.19777	0.99852	True
LmxM.08_29.0100.1_29_0.127250155183116_198-217_1	LmxM.08_29.0100.1	1.4705	4.2528	1.4705	4.2528	1.0883	3.8708	3.7954	1.4282	0.90111	0.098886	0.19777	0.99852	True
LmxM.20.0560.1_29_0.0390843104410944_63-82_1	LmxM.20.0560.1	1.4705	4.2528	1.4705	4.2528	1.0883	3.8708	3.7954	1.4282	0.90111	0.098886	0.19777	0.99852	True
LmxM.32.0060.1_48_0.496567505720824_657-638_0	LmxM.32.0060.1	1.4705	4.2528	1.4705	4.2528	1.0883	3.8708	3.7954	1.4282	0.90111	0.098886	0.19777	0.99852	True
LmxM.24.0070.1_43_0.214393939393939_276-295_1	LmxM.24.0070.1	1.4705	4.2528	1.4705	4.2528	1.0883	3.8708	3.7954	1.4282	0.90111	0.098886	0.19777	0.99852	True
LmxM.31.1340.1_14_0.109094836897818_495-514_1	LmxM.31.1340.1	1.4705	4.2528	1.4705	4.2528	1.0883	3.8708	3.7954	1.4282	0.90111	0.098886	0.19777	0.99852	True
LmxM.16.1440.1_29_0.125426039536469_557-538_0	LmxM.16.1440.1	1.4705	4.2528	1.4705	4.2528	1.0883	3.8708	3.7954	1.4282	0.90111	0.098886	0.19777	0.99852	True
LmxM.31.3230.1_0_0.173708920187793_227-208_0	LmxM.31.3230.1	1.4705	4.2528	1.4705	4.2528	1.0883	3.8708	3.7954	1.4282	0.90111	0.098886	0.19777	0.99852	True
LmxM.36.1030.1_14_0.209404263797569_1048-1067_1	LmxM.36.1030.1	1.4705	4.2528	1.4705	4.2528	1.0883	3.8708	3.7954	1.4282	0.90111	0.098886	0.19777	0.99852	True
LmxM.16.0420.1_52_0.24009324009324_406-425_1	LmxM.16.0420.1	1.4705	4.2528	1.4705	4.2528	1.0883	3.8708	3.7954	1.4282	0.90111	0.098886	0.19777	0.99852	True
LmxM.33.1020.1_57_0.413566739606127_571-552_0	LmxM.33.1020.1	1.4705	4.2528	1.4705	4.2528	1.0883	3.8708	3.7954	1.4282	0.90111	0.098886	0.19777	0.99852	True
LmxM.33.4100.1_14_0.334412081984898_303-322_1	LmxM.33.4100.1	1.4705	4.2528	1.4705	4.2528	1.0883	3.8708	3.7954	1.4282	0.90111	0.098886	0.19777	0.99852	True
LmxM.19.1620.1_33_0.320388349514563_301-282_0	LmxM.19.1620.1	1.4705	4.2528	1.4705	4.2528	1.0883	3.8708	3.7954	1.4282	0.90111	0.098886	0.19777	0.99852	True
LmxM.17.1410.1_52_0.231593038821954_339-358_1	LmxM.17.1410.1	337.72	91.436	337.72	91.436	-1.8735	30327	3.4146e+05	1.428	0.076643	0.92336	0.15329	0.99852	False
LmxM.08_29.2000.1_29_0.376893939393939_786-805_1	LmxM.08_29.2000.1	48.525	148.85	48.525	148.85	1.5973	5032.5	4937.2	1.4278	0.89846	0.10154	0.20309	0.99852	True
LmxM.26.1530.1_29_0.160606060606061_103-122_1	LmxM.26.1530.1	50.486	12.759	50.486	12.759	-1.9038	711.67	5381.7	1.4276	0.076708	0.92329	0.15342	0.99852	False
LmxM.08_29.0700.1_43_0.12285581826611_259-278_1	LmxM.08_29.0700.1	130.38	34.023	130.38	34.023	-1.9074	4642.4	42637	1.4273	0.076743	0.92326	0.15349	0.99852	False
LmxM.23.1165.1_52_0.0926288323548597_133-152_1	LmxM.23.1165.1	397.02	108.45	397.02	108.45	-1.8626	41638	4.8643e+05	1.427	0.076785	0.92322	0.15357	0.99852	False
LmxM.24.0940.1_38_0.183908045977011_59-78_1	LmxM.24.0940.1	448.98	123.33	448.98	123.33	-1.8557	53023	6.3656e+05	1.4269	0.076799	0.9232	0.1536	0.99852	False
LmxM.10.0030.1_33_0.0193548387096774_37-18_0	LmxM.10.0030.1-LmxM.10.1300.1	21.077	61.666	21.077	61.666	1.5052	823.76	809.4	1.4267	0.9003	0.099705	0.19941	0.99852	True
LmxM.28.1410.1_48_0.240495137046861_536-555_1	LmxM.28.1410.1	21.077	61.666	21.077	61.666	1.5052	823.76	809.4	1.4267	0.9003	0.099705	0.19941	0.99852	True
LmxM.24.0040.1_57_0.497005988023952_253-234_0	LmxM.24.0040.1-LmxM.31.0430.1	42.153	10.632	42.153	10.632	-1.8914	496.79	3634.8	1.4257	0.076971	0.92303	0.15394	0.99852	False
LmxM.30.2440.1_34_0.0909090909090909_63-44_0	LmxM.30.2440.1	106.36	27.644	106.36	27.644	-1.9062	3098.4	27332	1.4255	0.07701	0.92299	0.15402	0.99852	False
LmxM.34.1290.1_57_0.473333333333333_352-371_1	LmxM.34.1290.1	27.939	82.931	27.939	82.931	1.5362	1512	1488.6	1.4253	0.89937	0.10063	0.20126	0.99852	True
Non-targeting-896	Non-target-175	129.89	34.023	129.89	34.023	-1.902	4595.3	42287	1.4252	0.077057	0.92294	0.15411	0.99852	False
LmxM.17.0240.1_52_0.232962646136299_813-832_1	LmxM.17.0240.1	82.346	21.264	82.346	21.264	-1.9044	1865.5	15633	1.4241	0.077204	0.9228	0.15441	0.99852	False
LmxM.26.1650.1_63_0.227963525835866_235-216_0	LmxM.26.1650.1	8.3326	23.391	8.3326	23.391	1.386	113.37	111.81	1.4241	0.9016	0.098399	0.1968	0.99852	True
LmxM.33.3820.1_57_0.263218390804598_223-242_1	LmxM.33.3820.1	8.3326	23.391	8.3326	23.391	1.386	113.37	111.81	1.4241	0.9016	0.098399	0.1968	0.99852	True
LmxM.33.1470.1_43_0.0361041141897565_35-54_1	LmxM.33.1470.1	8.3326	23.391	8.3326	23.391	1.386	113.37	111.81	1.4241	0.9016	0.098399	0.1968	0.99852	True
LmxM.24.0870.1_14_0.198830409356725_127-146_1	LmxM.24.0870.1	1021.5	293.45	1021.5	293.45	-1.796	2.6502e+05	3.8444e+06	1.4235	0.077289	0.92271	0.15458	0.99852	False
LmxM.28.1420.1_33_0.361157484696717_645-664_1	LmxM.28.1420.1	129.4	34.023	129.4	34.023	-1.8966	4548.4	41940	1.423	0.077372	0.92263	0.15474	0.99852	False
LmxM.29.2130.1_14_0.131445904954499_399-380_0	LmxM.29.2130.1	25.488	6.3793	25.488	6.3793	-1.8438	182.57	1220.3	1.4228	0.077394	0.92261	0.15479	0.99852	False
LmxM.33.3110.1_57_0.297333333333333_214-233_1	LmxM.33.3110.1	113.72	29.77	113.72	29.77	-1.8985	3523.4	31627	1.4228	0.077404	0.9226	0.15481	0.99852	False
LmxM.31.1580.1_43_0.0268562401263823_28-47_1	LmxM.31.1580.1	6.8621	19.138	6.8621	19.138	1.3569	75.346	74.52	1.422	0.90147	0.098528	0.19706	0.99852	True
LmxM.11.1170.1_0_0.137152777777778_313-332_1	LmxM.11.1170.1	9.8031	27.644	9.8031	27.644	1.4068	159.14	157.47	1.4217	0.90091	0.099091	0.19818	0.99852	True
LmxM.31.1210.1_43_0.203657522859518_486-505_1	LmxM.31.1210.1	9.8031	27.644	9.8031	27.644	1.4068	159.14	157.47	1.4217	0.90091	0.099091	0.19818	0.99852	True
LmxM.26.1480.1_38_0.129427341939755_384-403_1	LmxM.26.1480.1	59.799	185	59.799	185	1.6132	7837.5	7781.4	1.4193	0.89628	0.10372	0.20745	0.99852	True
LmxM.22.0650.1_29_0.134397870924817_196-215_1	LmxM.22.0650.1	943.05	272.18	943.05	272.18	-1.789	2.2503e+05	3.228e+06	1.4188	0.077976	0.92202	0.15595	0.99852	False
LmxM.23.0560.1_29_0.0395738203957382_85-66_0	LmxM.23.0560.1	44.114	133.96	44.114	133.96	1.5809	4036.6	4012.5	1.4185	0.89691	0.10309	0.20618	0.99852	True
LmxM.19.1170.1_29_0.0493827160493827_145-164_1	LmxM.19.1170.1	174.49	46.781	174.49	46.781	-1.8769	8155.3	80603	1.4184	0.078031	0.92197	0.15606	0.99852	False
LmxM.26.1960.1_43_0.0635910224438903_161-142_0	LmxM.26.1960.1	65.68	17.011	65.68	17.011	-1.8884	1184.3	9547	1.4183	0.078048	0.92195	0.1561	0.99852	False
LmxM.19.0760.1_57_0.452091767881242_665-684_1	LmxM.19.0760.1	112.74	29.77	112.74	29.77	-1.8861	3441.6	31034	1.4177	0.078133	0.92187	0.15627	0.99852	False
LmxM.26.1290.1_14_0.274211711711712_480-499_1	LmxM.26.1290.1	22.547	65.919	22.547	65.919	1.5069	940.57	936.23	1.4175	0.8984	0.1016	0.2032	0.99852	True
LmxM.33.0590.1_33_0.216029723991507_811-830_1	LmxM.33.0590.1	11.274	31.896	11.274	31.896	1.4224	212.65	211.76	1.4172	0.89982	0.10018	0.20036	0.99852	True
LmxM.36.3360.1_46_0.0148809523809524_45133_1	LmxM.36.3360.1	11.274	31.896	11.274	31.896	1.4224	212.65	211.76	1.4172	0.89982	0.10018	0.20036	0.99852	True
LmxM.19.0250.1_29_0.100837138508371_259-278_1	LmxM.19.0250.1	11.274	31.896	11.274	31.896	1.4224	212.65	211.76	1.4172	0.89982	0.10018	0.20036	0.99852	True
LmxM.29.3740.1_14_0.382660687593423_249-268_1	LmxM.29.3740.1	11.274	31.896	11.274	31.896	1.4224	212.65	211.76	1.4172	0.89982	0.10018	0.20036	0.99852	True
LmxM.31.0620.1_29_0.160888888888889_175-194_1	LmxM.31.0620.1	11.274	31.896	11.274	31.896	1.4224	212.65	211.76	1.4172	0.89982	0.10018	0.20036	0.99852	True
LmxM.20.1500.1_14_0.319316239316239_930-949_1	LmxM.20.1500.1	120.09	31.896	120.09	31.896	-1.88	3888.8	35626	1.4158	0.078421	0.92158	0.15684	0.99852	False
LmxM.25.0610.1_0_0.189378531073446_833-852_1	LmxM.25.0610.1	33.33	8.5057	33.33	8.5057	-1.8526	308.13	2182.3	1.4156	0.078447	0.92155	0.15689	0.99852	False
LmxM.34.4230.1_38_0.153180153180153_454-473_1	LmxM.34.4230.1	57.348	14.885	57.348	14.885	-1.877	901.55	7103.3	1.4147	0.078573	0.92143	0.15715	0.99852	False
LmxM.29.0980.1_52_0.330441070137382_453-472_1	LmxM.29.0980.1	57.348	176.49	57.348	176.49	1.605	7097.8	7103.3	1.4137	0.89529	0.10471	0.20942	0.99852	True
LmxM.25.0410.1_81_0.43018018018018_372-391_1	LmxM.25.0410.1	344.09	95.689	344.09	95.689	-1.8355	30851	3.5571e+05	1.4136	0.078736	0.92126	0.15747	0.99852	False
LmxM.23.0770.1_0_0.150175438596491_645-626_0	LmxM.23.0770.1	142.63	38.276	142.63	38.276	-1.8707	5445.4	51882	1.4136	0.078739	0.92126	0.15748	0.99852	False
LmxM.15.0910.1_29_0.050314465408805_390-371_0	LmxM.15.0910.1	59.308	182.87	59.308	182.87	1.6083	7634	7643.1	1.4134	0.89514	0.10486	0.20972	0.99852	True
LmxM.21.1390.1_19_0.0352348993288591_70-51_0	LmxM.21.1390.1	19.116	55.287	19.116	55.287	1.4845	654.17	655.79	1.4125	0.89783	0.10217	0.20434	0.99852	True
LmxM.28.1050.1_29_0.0766096169519152_88-107_1	LmxM.28.1050.1	372.52	104.19	372.52	104.19	-1.8281	35998	4.2315e+05	1.4123	0.078925	0.92107	0.15785	0.99852	False
LmxM.08_29.1830.1_43_0.119842829076621_192-173_0	LmxM.08_29.1830.1	12.744	36.149	12.744	36.149	1.4345	273.9	274.92	1.4116	0.89853	0.10147	0.20293	0.99852	True
LmxM.07.1060.1_52_0.18705501618123_279-298_1	LmxM.07.1060.1	12.744	36.149	12.744	36.149	1.4345	273.9	274.92	1.4116	0.89853	0.10147	0.20293	0.99852	True
LmxM.25.1850.1_48_0.0102171136653895_45291_1	LmxM.25.1850.1	24.998	6.3793	24.998	6.3793	-1.8168	173.32	1170.1	1.4116	0.079037	0.92096	0.15807	0.99852	False
LmxM.08_29.1830.1_43_0.108709888670596_162-181_1	LmxM.08_29.1830.1	96.07	25.517	96.07	25.517	-1.8721	2488.9	21886	1.4113	0.079077	0.92092	0.15815	0.99852	False
LmxM.31.2540.1_57_0.307121661721068_630-611_0	LmxM.31.2540.1	143.12	465.69	143.12	465.69	1.6951	52023	52272	1.4108	0.89222	0.10778	0.21555	0.99852	True
LmxM.07.0080.1_43_0.189636752136752_346-365_1	LmxM.07.0080.1	349.48	97.815	349.48	97.815	-1.8265	31667	3.6801e+05	1.4104	0.079208	0.92079	0.15842	0.99852	False
LmxM.34.3450.1_33_0.302021403091558_765-746_0	LmxM.34.3450.1	5.3917	14.885	5.3917	14.885	1.3134	45.061	45.307	1.4104	0.89953	0.10047	0.20094	0.99852	True
LmxM.36.6400.1_38_0.112388250319285_81-100_1	LmxM.36.6400.1	5.3917	14.885	5.3917	14.885	1.3134	45.061	45.307	1.4104	0.89953	0.10047	0.20094	0.99852	True
LmxM.34.1730.1_33_0.0806451612903226_98-79_0	LmxM.34.1730.1	5.3917	14.885	5.3917	14.885	1.3134	45.061	45.307	1.4104	0.89953	0.10047	0.20094	0.99852	True
LmxM.19.1345.1_29_0.0627147766323024_149-130_0	LmxM.19.1345.1	156.85	42.528	156.85	42.528	-1.8585	6534.6	63850	1.4098	0.079296	0.9207	0.15859	0.99852	False
LmxM.22.1260.1_29_0.0796432964329643_255-274_1	LmxM.22.1260.1	276.94	939.88	276.94	939.88	1.7593	2.1975e+05	2.2126e+05	1.4094	0.89008	0.10992	0.21984	0.99852	True
LmxM.31.2320.1_29_0.119482496194825_153-172_1	LmxM.31.2320.1	30.88	91.436	30.88	91.436	1.5358	1833.5	1849.2	1.4082	0.89585	0.10415	0.20829	0.99852	True
LmxM.28.2120.1_26_0.381615598885794_829-810_0	LmxM.28.2120.1	427.41	121.21	427.41	121.21	-1.8097	46881	5.7158e+05	1.4081	0.079557	0.92044	0.15911	0.99852	False
LmxM.31.0800.1_38_0.106284390385172_363-382_1	LmxM.31.0800.1	74.993	233.91	74.993	233.91	1.6281	12627	12748	1.4075	0.89334	0.10666	0.21332	0.99852	True
LmxM.08.0880.1_0_0.0403439153439153_54-73_1	LmxM.08.0880.1	32.84	8.5057	32.84	8.5057	-1.8319	296.08	2113.3	1.407	0.079716	0.92028	0.15943	0.99852	False
LmxM.34.2370.1_19_0.165654110976104_403-422_1	LmxM.34.2370.1	16.665	4.2528	16.665	4.2528	-1.7497	77.033	488.22	1.4067	0.07976	0.92024	0.15952	0.99852	False
LmxM.28.2440.1_43_0.0668647845468053_146-127_0	LmxM.28.2440.1	14.214	40.402	14.214	40.402	1.4443	342.9	347.16	1.4055	0.89715	0.10285	0.20569	0.99852	True
LmxM.13.0580.1_33_0.376662376662377_1752-1771_1	LmxM.13.0580.1	207.33	57.413	207.33	57.413	-1.8345	11238	1.175e+05	1.4042	0.080133	0.91987	0.16027	0.99852	False
LmxM.31.3360.1_29_0.167901234567901_414-395_0	LmxM.31.3360.1	79.405	21.264	79.405	21.264	-1.8526	1690.2	14441	1.403	0.080306	0.91969	0.16061	0.99852	False
LmxM.31.0600.1_29_0.122482531853679_291-310_1	LmxM.31.0600.1	28.919	85.057	28.919	85.057	1.5242	1575.7	1604.1	1.4017	0.89474	0.10526	0.21051	0.99852	True
LmxM.20.0180.1_0_0.0627650551314674_141-160_1	LmxM.20.0180.1	901.88	267.93	901.88	267.93	-1.7473	2.0095e+05	2.9276e+06	1.4016	0.080519	0.91948	0.16104	0.99852	False
LmxM.28.1080.1_29_0.103591160220994_231-212_0	LmxM.28.1080.1	8.3326	2.1264	8.3326	2.1264	-1.5778	19.258	111.81	1.4007	0.080654	0.91935	0.16131	0.99852	False
LmxM.32.1960.1_43_0.263480392156863_426-445_1	LmxM.32.1960.1	8.3326	2.1264	8.3326	2.1264	-1.5778	19.258	111.81	1.4007	0.080654	0.91935	0.16131	0.99852	False
LmxM.34.2950.1_57_0.267681573104979_836-855_1	LmxM.34.2950.1	8.3326	2.1264	8.3326	2.1264	-1.5778	19.258	111.81	1.4007	0.080654	0.91935	0.16131	0.99852	False
LmxM.29.1760.1_38_0.0240817740817741_135-154_1	LmxM.29.1760.1	8.3326	0	8.3326	0	-3.2223	34.716	111.81	1.4007	0.080654	0.91935	0.16131	0.99852	False
LmxM.36.0910.1_14_0.290494458653026_1357-1376_1	LmxM.36.0910.1	8.3326	2.1264	8.3326	2.1264	-1.5778	19.258	111.81	1.4007	0.080654	0.91935	0.16131	0.99852	False
LmxM.28.1500.1_67_0.288220551378446_107-126_1	LmxM.28.1500.1	8.3326	2.1264	8.3326	2.1264	-1.5778	19.258	111.81	1.4007	0.080654	0.91935	0.16131	0.99852	False
LmxM.24.0660.1_43_0.431064572425829_980-999_1	LmxM.24.0660.1	8.3326	0	8.3326	0	-3.2223	34.716	111.81	1.4007	0.080654	0.91935	0.16131	0.99852	False
LmxM.04.0550.1_38_0.121741004093945_562-581_1	LmxM.04.0550.1	8.3326	0	8.3326	0	-3.2223	34.716	111.81	1.4007	0.080654	0.91935	0.16131	0.99852	False
LmxM.09.0891.1_57_0.374677002583979_136-155_1	LmxM.09.0891.1-LmxM.36.3530partial.1-LmxM.30.1900.1-LmxM.30.2030.1	8.3326	2.1264	8.3326	2.1264	-1.5778	19.258	111.81	1.4007	0.080654	0.91935	0.16131	0.99852	False
LmxM.21.1660.1_19_0.0805369127516778_76-57_0	LmxM.21.1660.1	8.3326	0	8.3326	0	-3.2223	34.716	111.81	1.4007	0.080654	0.91935	0.16131	0.99852	False
LmxM.18.0630.1_33_0.222417840375587_373-392_1	LmxM.18.0630.1	8.3326	2.1264	8.3326	2.1264	-1.5778	19.258	111.81	1.4007	0.080654	0.91935	0.16131	0.99852	False
LmxM.20.0040.1_74_0.497979797979798_486-505_1	LmxM.20.0040.1	8.3326	2.1264	8.3326	2.1264	-1.5778	19.258	111.81	1.4007	0.080654	0.91935	0.16131	0.99852	False
LmxM.10.0030.1_14_0.339784946236559_479-460_0	LmxM.10.0030.1-LmxM.10.1300.1	8.3326	2.1264	8.3326	2.1264	-1.5778	19.258	111.81	1.4007	0.080654	0.91935	0.16131	0.99852	False
LmxM.36.2410.1_29_0.0530541012216405_301-320_1	LmxM.36.2410.1	8.3326	2.1264	8.3326	2.1264	-1.5778	19.258	111.81	1.4007	0.080654	0.91935	0.16131	0.99852	False
LmxM.34.0110.1_29_0.0396396396396396_18-37_1	LmxM.34.0110.1	8.3326	0	8.3326	0	-3.2223	34.716	111.81	1.4007	0.080654	0.91935	0.16131	0.99852	False
LmxM.27.2100.1_52_0.095125786163522_113-132_1	LmxM.27.2100.1	24.508	6.3793	24.508	6.3793	-1.7894	164.32	1121.1	1.4	0.08075	0.91925	0.1615	0.99852	False
LmxM.34.2770.1_29_0.383738601823708_1525-1506_0	LmxM.34.2770.1	24.508	6.3793	24.508	6.3793	-1.7894	164.32	1121.1	1.4	0.08075	0.91925	0.1615	0.99852	False
LmxM.06.0130.1_57_0.306595365418895_162-181_1	LmxM.06.0130.1	809.73	240.29	809.73	240.29	-1.7485	1.6213e+05	2.3126e+06	1.3993	0.080862	0.91914	0.16172	0.99852	False
LmxM.01.0110.1_57_0.358843537414966_201-220_1	LmxM.01.0110.1	15.685	44.655	15.685	44.655	1.4522	419.63	428.66	1.3992	0.89574	0.10426	0.20852	0.99852	True
LmxM.34.1000.1_46_0.108717948717949_99-118_1	LmxM.34.1000.1	15.685	44.655	15.685	44.655	1.4522	419.63	428.66	1.3992	0.89574	0.10426	0.20852	0.99852	True
LmxM.15.0920.1_34_0.0116772823779193_39-20_0	LmxM.15.0920.1	15.685	44.655	15.685	44.655	1.4522	419.63	428.66	1.3992	0.89574	0.10426	0.20852	0.99852	True
LmxM.34.4100.1_38_0.0693459416863672_81-100_1	LmxM.34.4100.1	768.56	227.53	768.56	227.53	-1.7517	1.4636e+05	2.0631e+06	1.3992	0.080873	0.91913	0.16175	0.99852	False
LmxM.24.1450.1_33_0.265013774104683_476-495_1	LmxM.24.1450.1	116.66	31.896	116.66	31.896	-1.8386	3592.1	33441	1.3989	0.080924	0.91908	0.16185	0.99852	False
LmxM.34.4690.1_0_0.117460317460317_116-97_0	LmxM.34.4690.1	48.035	12.759	48.035	12.759	-1.8335	622.21	4829.3	1.3987	0.080955	0.91904	0.16191	0.99852	False
LmxM.27.1890.1_52_0.360108653473031_922-941_1	LmxM.27.1890.1	48.035	12.759	48.035	12.759	-1.8335	622.21	4829.3	1.3987	0.080955	0.91904	0.16191	0.99852	False
LmxM.33.3310.1_0_0.112395632626847_172-191_1	LmxM.33.3310.1	161.26	44.655	161.26	44.655	-1.8295	6798.4	67840	1.3986	0.080967	0.91903	0.16193	0.99852	False
LmxM.21.1569.1_34_0.11587982832618_330-311_0	LmxM.21.1569.1	22.057	63.793	22.057	63.793	1.4906	870.94	892.84	1.3968	0.89446	0.10554	0.21107	0.99852	True
LmxM.31.0360.1_52_0.385104450499546_420-439_1	LmxM.31.0360.1	22.057	63.793	22.057	63.793	1.4906	870.94	892.84	1.3968	0.89446	0.10554	0.21107	0.99852	True
LmxM.21.0200.1_29_0.230555555555556_656-675_1	LmxM.21.0200.1	116.17	31.896	116.17	31.896	-1.8326	3550.7	33134	1.3964	0.081294	0.91871	0.16259	0.99852	False
LmxM.30.1440a.1_43_0.00284206252537556_45007_1	LmxM.30.1440a.1	626.91	185	626.91	185	-1.7553	97641	1.3212e+06	1.3956	0.081416	0.91858	0.16283	0.99852	False
LmxM.24.2010.1_43_0.0773700305810398_246-265_1	LmxM.24.2010.1	39.212	116.95	39.212	116.95	1.5525	3021.8	3106	1.3949	0.89262	0.10738	0.21476	0.99852	True
LmxM.21.0905.1_33_0.334880123743233_426-445_1	LmxM.21.0905.1	55.387	14.885	55.387	14.885	-1.8277	820.22	6585	1.3944	0.081592	0.91841	0.16318	0.99852	False
Non-targeting-496	Non-target-74	55.877	170.11	55.877	170.11	1.589	6525	6712.6	1.3943	0.89153	0.10847	0.21694	0.99852	True
LmxM.23.0640.1_52_0.233716475095785_420-439_1	LmxM.23.0640.1	70.582	19.138	70.582	19.138	-1.8297	1323.3	11169	1.3938	0.081693	0.91831	0.16339	0.99852	False
LmxM.02.0140.1_19_0.17710663683818_468-487_1	LmxM.02.0140.1	746.5	223.27	746.5	223.27	-1.7368	1.3688e+05	1.9358e+06	1.3927	0.081854	0.91815	0.16371	0.99852	False
LmxM.28.2520.1_43_0.365574622984919_699-718_1	LmxM.28.2520.1	2185.1	691.09	2185.1	691.09	-1.6593	1.116e+06	2.0295e+07	1.3918	0.081988	0.91801	0.16398	0.99852	False
LmxM.03.0790.1_57_0.499627143922446_666-685_1	LmxM.03.0790.1	1079.8	329.6	1079.8	329.6	-1.709	2.8141e+05	4.3411e+06	1.3914	0.08205	0.91795	0.1641	0.99852	False
LmxM.26.1620.1_29_0.461240310077519_589-608_1	LmxM.26.1620.1	122.54	34.023	122.54	34.023	-1.8186	3917.5	37233	1.3912	0.082078	0.91792	0.16416	0.99852	False
LmxM.33.1130.1_0_0.185106981981982_1310-1329_1	LmxM.33.1130.1	37.252	110.57	37.252	110.57	1.5444	2688.1	2778.4	1.391	0.89198	0.10802	0.21604	0.99852	True
LmxM.09.0470.1_52_0.145992853496682_275-294_1	LmxM.09.0470.1	85.287	23.391	85.287	23.391	-1.8228	1915.6	16877	1.3909	0.082131	0.91787	0.16426	0.99852	False
LmxM.24.0650.1_52_0.377020983832129_1092-1111_1	LmxM.24.0650.1	85.287	23.391	85.287	23.391	-1.8228	1915.6	16877	1.3909	0.082131	0.91787	0.16426	0.99852	False
LmxM.36.4250.1_48_0.455445544554455_1107-1088_0	LmxM.36.4250.1	188.22	53.161	188.22	53.161	-1.8047	9120.3	95108	1.3909	0.082133	0.91787	0.16427	0.99852	False
Non-targeting-279	Non-target-46	621.02	185	621.02	185	-1.7417	95059	1.2942e+06	1.3901	0.082252	0.91775	0.1645	0.99852	False
LmxM.19.0920.1_57_0.435859336305102_873-892_1	LmxM.19.0920.1	92.639	25.517	92.639	25.517	-1.8202	2252.7	20215	1.39	0.082257	0.91774	0.16451	0.99852	False
LmxM.23.1090.1_29_0.152055473006439_301-320_1	LmxM.23.1090.1	70.092	19.138	70.092	19.138	-1.8198	1298.2	11001	1.3897	0.082313	0.91769	0.16463	0.99852	False
LmxM.36.2410.1_19_0.0614310645724258_345-364_1	LmxM.36.2410.1	31.86	8.5057	31.86	8.5057	-1.7895	272.71	1978.8	1.3893	0.082378	0.91762	0.16476	0.99852	False
LmxM.36.3650.1_29_0.0338409475465313_35-54_1	LmxM.36.3650.1	16.175	4.2528	16.175	4.2528	-1.7091	71.069	457.91	1.3892	0.08238	0.91762	0.16476	0.99852	False
LmxM.08_29.2630.1_0_0.137698733495015_507-526_1	LmxM.08_29.2630.1	122.05	34.023	122.05	34.023	-1.8129	3874.2	36909	1.3889	0.082436	0.91756	0.16487	0.99852	False
LmxM.31.2860.1_14_0.221482467820684_493-512_1	LmxM.31.2860.1	136.26	38.276	136.26	38.276	-1.8052	4800.7	46951	1.3869	0.082739	0.91726	0.16548	0.99852	False
LmxM.06.1020.1_19_0.0432900432900433_35-16_0	LmxM.06.1020.1	18.626	53.161	18.626	53.161	1.4645	596.33	620.12	1.3868	0.89292	0.10708	0.21417	0.99852	True
LmxM.06.0850.1_19_0.185479296653432_1967-1948_0	LmxM.06.0850.1	128.91	36.149	128.91	36.149	-1.8061	4302.3	41593	1.3867	0.082773	0.91723	0.16555	0.99852	False
LmxM.33.3990.1_34_0.0313152400835073_48-29_0	LmxM.33.3990.1	1240.6	384.88	1240.6	384.88	-1.6859	3.6611e+05	5.8814e+06	1.3862	0.082844	0.91716	0.16569	0.99852	False
LmxM.23.1100.1_57_0.105191256830601_143-162_1	LmxM.23.1100.1	272.03	78.678	272.03	78.678	-1.7768	18693	2.1278e+05	1.386	0.082873	0.91713	0.16575	0.99852	False
LmxM.21.1170.1_38_0.141414141414141_190-209_1	LmxM.21.1170.1	712.68	216.9	712.68	216.9	-1.7116	1.229e+05	1.7491e+06	1.3817	0.08353	0.91647	0.16706	0.99852	False
LmxM.25.2170.1_52_0.0119581464872945_45133_1	LmxM.25.2170.1	745.52	227.53	745.52	227.53	-1.7078	1.3416e+05	1.9302e+06	1.3813	0.083587	0.91641	0.16717	0.99852	False
LmxM.36.4390.1_29_0.425154320987654_1099-1118_1	LmxM.36.4390.1	31.37	8.5057	31.37	8.5057	-1.7678	261.38	1913.4	1.3801	0.083775	0.91622	0.16755	0.99852	False
LmxM.09.1390.1_43_0.288109756097561_574-555_0	LmxM.09.1390.1	170.08	550.74	170.08	550.74	1.6893	72451	76216	1.3788	0.88514	0.11486	0.22972	0.99852	True
LmxM.15.0225.1_43_0.360153256704981_369-388_1	LmxM.15.0225.1	45.584	136.09	45.584	136.09	1.5572	4095.7	4309.2	1.3787	0.88895	0.11105	0.2221	0.99852	True
LmxM.02.0230.1_33_0.356902356902357_1056-1075_1	LmxM.02.0230.1	970.99	301.95	970.99	301.95	-1.6819	2.2381e+05	3.4409e+06	1.378	0.0841	0.9159	0.1682	0.99852	False
LmxM.09.1230.1_38_0.176824680210685_228-247_1	LmxM.09.1230.1	191.16	55.287	191.16	55.287	-1.7714	9230.7	98387	1.3778	0.084137	0.91586	0.16827	0.99852	False
LmxM.18.1520.1_43_0.0341880341880342_96-115_1	LmxM.18.1520.1	61.269	17.011	61.269	17.011	-1.7896	979.37	8204.5	1.3776	0.08416	0.91584	0.16832	0.99852	False
LmxM.08_29.0890.1_14_0.380426784400294_510-529_1	LmxM.08_29.0890.1	23.527	6.3793	23.527	6.3793	-1.7328	147.03	1026.4	1.376	0.084405	0.9156	0.16881	0.99852	False
LmxM.27.0850.1_29_0.499719887955182_887-906_1	LmxM.27.0850.1	3.9212	10.632	3.9212	10.632	1.241	22.518	23.805	1.3754	0.89293	0.10707	0.21413	0.99852	True
LmxM.13.1420.1_57_0.202429149797571_159-140_0	LmxM.13.1420.1	3.9212	10.632	3.9212	10.632	1.241	22.518	23.805	1.3754	0.89293	0.10707	0.21413	0.99852	True
LmxM.08_29.2350.1_43_0.339774557165862_204-223_1	LmxM.08_29.2350.1	3.9212	10.632	3.9212	10.632	1.241	22.518	23.805	1.3754	0.89293	0.10707	0.21413	0.99852	True
LmxM.03.0540.1_71_0.350965575146935_410-429_1	LmxM.03.0540.1	3.9212	10.632	3.9212	10.632	1.241	22.518	23.805	1.3754	0.89293	0.10707	0.21413	0.99852	True
LmxM.22.1540.1_29_0.18276220145379_534-515_0	LmxM.22.1540.1	3.9212	10.632	3.9212	10.632	1.241	22.518	23.805	1.3754	0.89293	0.10707	0.21413	0.99852	True
LmxM.24.0450.1_0_0.0849720806020879_353-334_0	LmxM.24.0450.1	3.9212	10.632	3.9212	10.632	1.241	22.518	23.805	1.3754	0.89293	0.10707	0.21413	0.99852	True
LmxM.08_29.0960.1_38_0.150415721844293_193-212_1	LmxM.08_29.0960.1	225.47	65.919	225.47	65.919	-1.7588	12728	1.4114e+05	1.3754	0.084498	0.9155	0.169	0.99852	False
LmxM.21.0700.1_81_0.482851018220793_891-910_1	LmxM.21.0700.1	82.836	23.391	82.836	23.391	-1.7812	1766.9	15837	1.3737	0.084772	0.91523	0.16954	0.99852	False
LmxM.25.2350.1_52_0.318721461187215_346-365_1	LmxM.25.2350.1	272.52	80.804	272.52	80.804	-1.7414	18378	2.1362e+05	1.3719	0.085041	0.91496	0.17008	0.99852	False
LmxM.28.2830.1_14_0.268783068783069_766-747_0	LmxM.28.2830.1	522.01	159.48	522.01	159.48	-1.7044	65714	8.8515e+05	1.3713	0.085145	0.91486	0.17029	0.99852	False
LmxM.32.0490.1_0_0.0997521685254027_315-334_1	LmxM.32.0490.1	15.685	4.2528	15.685	4.2528	-1.6674	65.346	428.66	1.3711	0.085174	0.91483	0.17035	0.99852	False
LmxM.12.1120.1_52_0.230789200415369_885-904_1	LmxM.12.1120.1	15.685	4.2528	15.685	4.2528	-1.6674	65.346	428.66	1.3711	0.085174	0.91483	0.17035	0.99852	False
LmxM.09.0680.1_52_0.269541778975741_306-287_0	LmxM.09.0680.1	30.88	8.5057	30.88	8.5057	-1.7458	250.3	1849.2	1.3708	0.085221	0.91478	0.17044	0.99852	False
LmxM.19.0570.1_71_0.464354527938343_733-714_0	LmxM.19.0570.1	626.91	193.5	626.91	193.5	-1.6907	93918	1.3212e+06	1.3703	0.085298	0.9147	0.1706	0.99852	False
LmxM.28.1240.1_29_0.308565531475748_590-609_1	LmxM.28.1240.1	27.939	80.804	27.939	80.804	1.4992	1397.4	1488.6	1.3702	0.88855	0.11145	0.22289	0.99852	True
LmxM.22.0090.1_14_0.292464878671775_912-931_1	LmxM.22.0090.1	298.99	89.31	298.99	89.31	-1.732	21984	2.6162e+05	1.37	0.085346	0.91465	0.17069	0.99852	False
LmxM.14.0310.1_29_0.0675990675990676_54-73_1	LmxM.14.0310.1	74.993	21.264	74.993	21.264	-1.7711	1443.4	12748	1.3693	0.085445	0.91455	0.17089	0.99852	False
LmxM.26.0030.1_38_0.129705681040383_375-394_1	LmxM.26.0030.1	23.037	65.919	23.037	65.919	1.4772	919.43	980.74	1.3693	0.88888	0.11112	0.22224	0.99852	True
LmxM.36.3120.1_29_0.0484633569739953_78-97_1	LmxM.36.3120.1	243.61	72.298	243.61	72.298	-1.7386	14673	1.6716e+05	1.3687	0.085545	0.91445	0.17109	0.99852	False
Non-targeting-252	Non-target-33	1217	389.14	1217	389.14	-1.6425	3.4272e+05	5.6401e+06	1.3687	0.085549	0.91445	0.1711	0.99852	False
LmxM.31.1320.1_33_0.23406862745098_379-398_1	LmxM.31.1320.1	67.641	19.138	67.641	19.138	-1.7692	1176.3	10179	1.3686	0.085557	0.91444	0.17111	0.99852	False
LmxM.06.1250.1_29_0.0725244072524407_48-67_1	LmxM.06.1250.1	38.232	10.632	38.232	10.632	-1.7539	380.87	2939.7	1.3686	0.085566	0.91443	0.17113	0.99852	False
LmxM.04.0330.1_29_0.0924170616113744_237-218_0	LmxM.04.0330.1	38.232	10.632	38.232	10.632	-1.7539	380.87	2939.7	1.3686	0.085566	0.91443	0.17113	0.99852	False
LmxM.34.3640.1_57_0.427392739273927_255-274_1	LmxM.34.3640.1	88.718	274.31	88.718	274.31	1.6176	17222	18394	1.3684	0.88488	0.11512	0.23025	0.99852	True
LmxM.14.1490.1_33_0.386524822695035_987-968_0	LmxM.14.1490.1	110.77	31.896	110.77	31.896	-1.7646	3110.9	29868	1.3684	0.085598	0.9144	0.1712	0.99852	False
LmxM.28.2120.1_43_0.240018570102136_510-529_1	LmxM.28.2120.1	479.37	146.72	479.37	146.72	-1.7012	55327	7.3461e+05	1.368	0.085655	0.91435	0.17131	0.99852	False
LmxM.29.2930.1_43_0.0572916666666667_43-24_0	LmxM.29.2930.1	10.783	29.77	10.783	29.77	1.3848	180.24	192.69	1.3678	0.89033	0.10967	0.21933	0.99852	True
LmxM.22.1250.1_14_0.215339233038348_285-304_1	LmxM.22.1250.1	10.783	29.77	10.783	29.77	1.3848	180.24	192.69	1.3678	0.89033	0.10967	0.21933	0.99852	True
LmxM.31.1360.1_33_0.335766423357664_697-678_0	LmxM.31.1360.1	10.783	29.77	10.783	29.77	1.3848	180.24	192.69	1.3678	0.89033	0.10967	0.21933	0.99852	True
LmxM.08.0890.1_52_0.25552608311229_282-301_1	LmxM.08.0890.1	10.783	29.77	10.783	29.77	1.3848	180.24	192.69	1.3678	0.89033	0.10967	0.21933	0.99852	True
LmxM.20.0500.1_14_0.332132132132132_546-565_1	LmxM.20.0500.1	89.208	25.517	89.208	25.517	-1.7663	2028.3	18617	1.3677	0.085698	0.9143	0.1714	0.99852	False
LmxM.25.0650.1_14_0.233484619263742_457-476_1	LmxM.25.0650.1	15.195	42.528	15.195	42.528	1.4264	373.57	400.45	1.3659	0.88922	0.11078	0.22156	0.99852	True
LmxM.34.0580.1_33_0.205925925925926_134-153_1	LmxM.34.0580.1	15.195	42.528	15.195	42.528	1.4264	373.57	400.45	1.3659	0.88922	0.11078	0.22156	0.99852	True
LmxM.21.0240.1_43_0.163992869875223_287-268_0	LmxM.21.0240.1	110.28	31.896	110.28	31.896	-1.7583	3072.3	29580	1.3657	0.086012	0.91399	0.17202	0.99852	False
LmxM.10.1070.1_11_0.160202360876897_288-269_0	LmxM.10.1070.1	719.05	225.4	719.05	225.4	-1.6692	1.2185e+05	1.7835e+06	1.3652	0.086091	0.91391	0.17218	0.99852	False
LmxM.17.0080.1_81_0.435555555555556_596-577_0	LmxM.17.0080.1-LmxM.17.0081.1-LmxM.17.0082.1-LmxM.17.0083.1-LmxM.17.0085.1	7.8424	0	7.8424	0	-3.1444	30.752	98.461	1.3651	0.086114	0.91389	0.17223	0.99852	False
LmxM.12.1190.1_29_0.14134495641345_685-666_0	LmxM.12.1190.1	7.8424	0	7.8424	0	-3.1444	30.752	98.461	1.3651	0.086114	0.91389	0.17223	0.99852	False
LmxM.26.1860.1_33_0.374311926605505_618-599_0	LmxM.26.1860.1	7.8424	0	7.8424	0	-3.1444	30.752	98.461	1.3651	0.086114	0.91389	0.17223	0.99852	False
LmxM.31.1990.1_43_0.0305810397553517_44946_1	LmxM.31.1990.1	7.8424	2.1264	7.8424	2.1264	-1.4999	16.336	98.461	1.3651	0.086114	0.91389	0.17223	0.99852	False
LmxM.26.1770.1_29_0.0437710437710438_45102_1	LmxM.26.1770.1	7.8424	0	7.8424	0	-3.1444	30.752	98.461	1.3651	0.086114	0.91389	0.17223	0.99852	False
LmxM.36.4360.1_29_0.164227642276423_198-217_1	LmxM.36.4360.1	7.8424	0	7.8424	0	-3.1444	30.752	98.461	1.3651	0.086114	0.91389	0.17223	0.99852	False
LmxM.34.2330.1_29_0.138405797101449_378-397_1	LmxM.34.2330.1	7.8424	0	7.8424	0	-3.1444	30.752	98.461	1.3651	0.086114	0.91389	0.17223	0.99852	False
LmxM.08_29.2740.1_57_0.386831275720165_366-385_1	LmxM.08_29.2740.1	7.8424	2.1264	7.8424	2.1264	-1.4999	16.336	98.461	1.3651	0.086114	0.91389	0.17223	0.99852	False
LmxM.30.1700.1_14_0.355457227138643_727-708_0	LmxM.30.1700.1	7.8424	0	7.8424	0	-3.1444	30.752	98.461	1.3651	0.086114	0.91389	0.17223	0.99852	False
LmxM.03.0520.1_0_0.11935610522183_298-317_1	LmxM.03.0520.1	7.8424	2.1264	7.8424	2.1264	-1.4999	16.336	98.461	1.3651	0.086114	0.91389	0.17223	0.99852	False
LmxM.15.1440.1_57_0.230005837711617_388-407_1	LmxM.15.1440.1	7.8424	2.1264	7.8424	2.1264	-1.4999	16.336	98.461	1.3651	0.086114	0.91389	0.17223	0.99852	False
LmxM.28.1300.1_57_0.261487050960735_309-328_1	LmxM.28.1300.1	7.8424	2.1264	7.8424	2.1264	-1.4999	16.336	98.461	1.3651	0.086114	0.91389	0.17223	0.99852	False
LmxM.25.0210.1_57_0.333333333333333_300-319_1	LmxM.25.0210.1	7.8424	2.1264	7.8424	2.1264	-1.4999	16.336	98.461	1.3651	0.086114	0.91389	0.17223	0.99852	False
LmxM.17.0990.1_11_0.101113172541744_1965-1946_0	LmxM.17.0990.1	7.8424	0	7.8424	0	-3.1444	30.752	98.461	1.3651	0.086114	0.91389	0.17223	0.99852	False
LmxM.20.0130.1_29_0.171535580524345_223-242_1	LmxM.20.0130.1	7.8424	0	7.8424	0	-3.1444	30.752	98.461	1.3651	0.086114	0.91389	0.17223	0.99852	False
LmxM.36.4530.1_52_0.281523096129838_447-466_1	LmxM.36.4530.1	7.8424	0	7.8424	0	-3.1444	30.752	98.461	1.3651	0.086114	0.91389	0.17223	0.99852	False
LmxM.36.6970.1_52_0.235228539576366_205-224_1	LmxM.36.6970.1	7.8424	2.1264	7.8424	2.1264	-1.4999	16.336	98.461	1.3651	0.086114	0.91389	0.17223	0.99852	False
LmxM.29.1670.1_81_0.465631929046563_641-622_0	LmxM.29.1670.1	7.8424	2.1264	7.8424	2.1264	-1.4999	16.336	98.461	1.3651	0.086114	0.91389	0.17223	0.99852	False
LmxM.36.4620.1_19_0.162771958098308_610-591_0	LmxM.36.4620.1	7.8424	2.1264	7.8424	2.1264	-1.4999	16.336	98.461	1.3651	0.086114	0.91389	0.17223	0.99852	False
LmxM.29.0060.1_43_0.0802213001383126_53-72_1	LmxM.29.0060.1	7.8424	2.1264	7.8424	2.1264	-1.4999	16.336	98.461	1.3651	0.086114	0.91389	0.17223	0.99852	False
LmxM.16.0005.1_52_0.302867383512545_165-184_1	LmxM.16.0005.1	7.8424	0	7.8424	0	-3.1444	30.752	98.461	1.3651	0.086114	0.91389	0.17223	0.99852	False
LmxM.29.3440.1_14_0.0525173611111111_113-132_1	LmxM.29.3440.1	7.8424	2.1264	7.8424	2.1264	-1.4999	16.336	98.461	1.3651	0.086114	0.91389	0.17223	0.99852	False
LmxM.32.0312.1_63_0.415954415954416_882-863_0	LmxM.32.0312.1-LmxM.32.0314.1-LmxM.32.0316.1	7.8424	2.1264	7.8424	2.1264	-1.4999	16.336	98.461	1.3651	0.086114	0.91389	0.17223	0.99852	False
LmxM.08_29.1040.1_0_0.0538880112339828_303-322_1	LmxM.08_29.1040.1	350.46	106.32	350.46	106.32	-1.7114	29802	3.7027e+05	1.3651	0.086117	0.91388	0.17223	0.99852	False
LmxM.36.6010.1_57_0.428216592151018_858-877_1	LmxM.36.6010.1	161.26	516.72	161.26	516.72	1.6739	63176	67840	1.3647	0.8823	0.1177	0.23541	0.99852	True
LmxM.21.1240.1_43_0.0807600950118765_316-297_0	LmxM.21.1240.1	24.508	70.172	24.508	70.172	1.4804	1042.6	1121.1	1.3638	0.8876	0.1124	0.2248	0.99852	True
LmxM.05.0500.1_38_0.0510144927536232_84-103_1	LmxM.05.0500.1-LmxM.05.0510.1-LmxM.05.0510b.1	24.508	70.172	24.508	70.172	1.4804	1042.6	1121.1	1.3638	0.8876	0.1124	0.2248	0.99852	True
LmxM.27.1040.1_71_0.496031746031746_621-640_1	LmxM.27.1040.1	24.508	70.172	24.508	70.172	1.4804	1042.6	1121.1	1.3638	0.8876	0.1124	0.2248	0.99852	True
LmxM.32.1140.1_33_0.270207852193995_356-337_0	LmxM.32.1140.1	24.508	70.172	24.508	70.172	1.4804	1042.6	1121.1	1.3638	0.8876	0.1124	0.2248	0.99852	True
LmxM.34.5170.1_33_0.219024780175859_267-286_1	LmxM.34.5170.1	23.037	6.3793	23.037	6.3793	-1.7037	138.74	980.74	1.3635	0.086357	0.91364	0.17271	0.99852	False
LmxM.31.2870.1_52_0.0527722110888444_69-88_1	LmxM.31.2870.1	23.037	6.3793	23.037	6.3793	-1.7037	138.74	980.74	1.3635	0.086357	0.91364	0.17271	0.99852	False
LmxM.34.2480.1_34_0.0914454277286136_99-80_0	LmxM.34.2480.1	23.037	6.3793	23.037	6.3793	-1.7037	138.74	980.74	1.3635	0.086357	0.91364	0.17271	0.99852	False
LmxM.34.3740.1_62_0.170522707797772_189-208_1	LmxM.34.3740.1	16.665	46.781	16.665	46.781	1.4355	453.49	488.22	1.363	0.88841	0.11159	0.22318	0.99852	True
LmxM.36.6525.1_38_0.167227833894501_295-314_1	LmxM.36.6525.1	52.446	14.885	52.446	14.885	-1.7504	705.43	5847.2	1.3622	0.086572	0.91343	0.17314	0.99852	False
LmxM.14.1310.1_60_0.0833333333333333_80-99_1	LmxM.14.1310.1-LmxM.14.1311.1	41.173	121.21	41.173	121.21	1.5349	3202.7	3453.5	1.3619	0.88576	0.11424	0.22847	0.99852	True
LmxM.11.0660.1_52_0.355249745158002_693-712_1	LmxM.11.0660.1-LmxM.11.0660a.1	975.89	312.58	975.89	312.58	-1.6393	2.1999e+05	3.479e+06	1.3614	0.08669	0.91331	0.17338	0.99852	False
LmxM.33.0900.1_57_0.274175199089875_231-250_1	LmxM.33.0900.1	45.094	12.759	45.094	12.759	-1.7443	522.79	4209	1.3613	0.086704	0.9133	0.17341	0.99852	False
LmxM.34.4260.1_33_0.371252204585538_414-433_1	LmxM.34.4260.1	30.389	8.5057	30.389	8.5057	-1.7234	239.45	1786.1	1.3613	0.086716	0.91328	0.17343	0.99852	False
LmxM.36.4610.1_29_0.0112755461592671_45197_1	LmxM.36.4610.1	30.389	8.5057	30.389	8.5057	-1.7234	239.45	1786.1	1.3613	0.086716	0.91328	0.17343	0.99852	False
LmxM.26.2660.1_14_0.260064412238325_642-661_1	LmxM.26.2660.1	694.55	219.02	694.55	219.02	-1.6605	1.1306e+05	1.6532e+06	1.3609	0.086774	0.91323	0.17355	0.99852	False
LmxM.18.1200.1_43_0.0528905289052891_34-53_1	LmxM.18.1200.1	37.742	10.632	37.742	10.632	-1.7358	367.47	2858.5	1.3609	0.086775	0.91323	0.17355	0.99852	False
LmxM.09.0310.1_43_0.211778029445074_564-545_0	LmxM.09.0310.1	66.661	19.138	66.661	19.138	-1.7484	1129.2	9860.3	1.3599	0.086926	0.91307	0.17385	0.99852	False
LmxM.08_29.0865.1_43_0.272463768115942_90-109_1	LmxM.08_29.0865.1	18.136	51.034	18.136	51.034	1.4432	541.16	585.54	1.3596	0.8875	0.1125	0.22499	0.99852	True
LmxM.31.1550.1_38_0.119465329991646_146-127_0	LmxM.31.1550.1	393.59	121.21	393.59	121.21	-1.691	37097	4.7728e+05	1.3595	0.087001	0.913	0.174	0.99852	False
LmxM.27.0610.1_43_0.242097701149425_330-349_1	LmxM.27.0610.1	108.81	31.896	108.81	31.896	-1.7391	2958.2	28726	1.3577	0.087276	0.91272	0.17455	0.99852	False
LmxM.20.1550.1_34_0.0447761194029851_59-40_0	LmxM.20.1550.1-LmxM.20.1560.1	39.212	114.83	39.212	114.83	1.5263	2858.8	3106	1.3568	0.88484	0.11516	0.23033	0.99852	True
LmxM.08_29.1190.1_38_0.0139353400222965_18-37_1	LmxM.08_29.1190.1	384.77	119.08	384.77	119.08	-1.6837	35296	4.5419e+05	1.356	0.087544	0.91246	0.17509	0.99852	False
LmxM.31.3830.1_49_0.28804347826087_163-144_0	LmxM.31.3830.1	897.96	289.19	897.96	289.19	-1.6312	1.853e+05	2.8998e+06	1.356	0.087552	0.91245	0.1751	0.99852	False
LmxM.29.0550.1_19_0.126436781609195_234-215_0	LmxM.29.0550.1	136.26	40.402	136.26	40.402	-1.7292	4594.6	46951	1.356	0.087557	0.91244	0.17511	0.99852	False
LmxM.36.0160.1_38_0.0955710955710956_75-94_1	LmxM.36.0160.1	2877.2	984.53	2877.2	984.53	-1.5462	1.7911e+06	3.7056e+07	1.3559	0.087567	0.91243	0.17513	0.99852	False
LmxM.31.2960.1_14_0.362718089990817_787-806_1	LmxM.31.2960.1	177.44	53.161	177.44	53.161	-1.7201	7722.1	83601	1.3559	0.087568	0.91243	0.17514	0.99852	False
LmxM.09.0330.1_67_0.205399061032864_536-517_0	LmxM.09.0330.1	165.18	527.35	165.18	527.35	1.6687	65584	71497	1.3545	0.88	0.12	0.23999	0.99852	True
LmxM.29.0930.1_38_0.0938399539435809_159-178_1	LmxM.29.0930.1	128.91	38.276	128.91	38.276	-1.7258	4107.3	41593	1.3539	0.087879	0.91212	0.17576	0.99852	False
LmxM.27.1460.1_33_0.317412935323383_315-334_1	LmxM.27.1460.1	135.77	40.402	135.77	40.402	-1.724	4547.7	46583	1.3538	0.087901	0.9121	0.1758	0.99852	False
LmxM.22.1580.1_43_0.0613553113553114_64-83_1	LmxM.22.1580.1	49.505	146.72	49.505	146.72	1.5484	4725.6	5156.9	1.3538	0.88353	0.11647	0.23294	0.99852	True
LmxM.16.0730.1_29_0.191780821917808_1098-1079_0	LmxM.16.0730.1	27.449	78.678	27.449	78.678	1.4858	1312.2	1432.6	1.3535	0.88516	0.11484	0.22969	0.99852	True
LmxM.22.1690a.1_74_0.214519140989729_909-928_1	LmxM.22.1690a.1-LmxM.22.1690c.1	27.449	78.678	27.449	78.678	1.4858	1312.2	1432.6	1.3535	0.88516	0.11484	0.22969	0.99852	True
LmxM.31.2900.1_29_0.0490037695207324_84-103_1	LmxM.31.2900.1	58.818	17.011	58.818	17.011	-1.7317	873.91	7506.2	1.3533	0.087979	0.91202	0.17596	0.99852	False
LmxM.09.0830.1_14_0.391248391248391_916-897_0	LmxM.09.0830.1	7.8424	21.264	7.8424	21.264	1.3322	90.072	98.461	1.3526	0.88784	0.11216	0.22433	0.99852	True
LmxM.24.0300.1_19_0.188665175242356_1006-1025_1	LmxM.24.0300.1	7.8424	21.264	7.8424	21.264	1.3322	90.072	98.461	1.3526	0.88784	0.11216	0.22433	0.99852	True
LmxM.21.1450.1_33_0.242215666994428_732-751_1	LmxM.21.1450.1	15.195	4.2528	15.195	4.2528	-1.6244	59.862	400.45	1.3522	0.088163	0.91184	0.17633	0.99852	False
LmxM.34.5060.1_14_0.380025940337224_579-598_1	LmxM.34.5060.1	15.195	4.2528	15.195	4.2528	-1.6244	59.862	400.45	1.3522	0.088163	0.91184	0.17633	0.99852	False
LmxM.25.1710.1_14_0.322886989553656_333-352_1	LmxM.25.1710.1	15.195	4.2528	15.195	4.2528	-1.6244	59.862	400.45	1.3522	0.088163	0.91184	0.17633	0.99852	False
LmxM.28.2980.1_29_0.143137254901961_66-85_1	LmxM.28.2980.1	15.195	4.2528	15.195	4.2528	-1.6244	59.862	400.45	1.3522	0.088163	0.91184	0.17633	0.99852	False
LmxM.26.1300.1_29_0.127991096271564_454-473_1	LmxM.26.1300.1	15.195	4.2528	15.195	4.2528	-1.6244	59.862	400.45	1.3522	0.088163	0.91184	0.17633	0.99852	False
LmxM.28.1630.1_29_0.114222954420648_203-222_1	LmxM.28.1630.1	162.73	48.908	162.73	48.908	-1.714	6477.8	69199	1.3521	0.088171	0.91183	0.17634	0.99852	False
LmxM.22.0010.1_43_0.175738724727838_349-330_0	LmxM.22.0010.1	336.24	104.19	336.24	104.19	-1.6807	26924	3.3822e+05	1.3519	0.088206	0.91179	0.17641	0.99852	False
LmxM.29.0920.1_19_0.0163468372423596_39-58_1	LmxM.29.0920.1	29.899	8.5057	29.899	8.5057	-1.7007	228.84	1724.3	1.3515	0.088263	0.91174	0.17653	0.99852	False
LmxM.22.1050.1_38_0.0117443868739206_28-47_1	LmxM.22.1050.1	65.68	19.138	65.68	19.138	-1.7274	1083.1	9547	1.3511	0.088339	0.91166	0.17668	0.99852	False
LmxM.27.2200.1_67_0.434722222222222_306-325_1	LmxM.27.2200.1	65.68	19.138	65.68	19.138	-1.7274	1083.1	9547	1.3511	0.088339	0.91166	0.17668	0.99852	False
LmxM.34.2840.1_46_0.0867979576951131_122-103_0	LmxM.34.2840.1	2818.9	971.78	2818.9	971.78	-1.5354	1.7059e+06	3.5432e+07	1.351	0.088342	0.91166	0.17668	0.99852	False
LmxM.29.1350.1_38_0.118969298245614_213-232_1	LmxM.29.1350.1	309.29	95.689	309.29	95.689	-1.6822	22812	2.8172e+05	1.3507	0.088395	0.91161	0.17679	0.99852	False
LmxM.07.0610.1_33_0.20578231292517_118-137_1	LmxM.07.0610.1	1615.5	542.24	1615.5	542.24	-1.5733	5.7599e+05	1.0482e+07	1.3494	0.088608	0.91139	0.17722	0.99852	False
LmxM.28.1410.1_52_0.24447391688771_546-565_1	LmxM.28.1410.1	560.73	178.62	560.73	178.62	-1.6449	73006	1.0351e+06	1.3493	0.088613	0.91139	0.17723	0.99852	False
LmxM.28.0230.1_57_0.45694022289767_447-466_1	LmxM.28.0230.1	188.71	57.413	188.71	57.413	-1.6994	8619.2	95651	1.3484	0.088757	0.91124	0.17751	0.99852	False
LmxM.30.3090.1_14_0.238667900092507_780-761_0	LmxM.30.3090.1	22.547	63.793	22.547	63.793	1.4603	850.6	936.23	1.348	0.88455	0.11545	0.23091	0.99852	True
LmxM.28.2830.1_14_0.0765432098765432_206-225_1	LmxM.28.2830.1	1423.4	476.32	1423.4	476.32	-1.5773	4.4848e+05	7.9453e+06	1.3473	0.088934	0.91107	0.17787	0.99852	False
LmxM.16.1190.1_19_0.161672473867596_702-683_0	LmxM.16.1190.1	4171.2	1480	4171.2	1480	-1.4942	3.6213e+06	8.3519e+07	1.347	0.08899	0.91101	0.17798	0.99852	False
LmxM.06.0990.1_33_0.222861842105263_819-800_0	LmxM.06.0990.1	221.55	68.046	221.55	68.046	-1.6885	11782	1.3583e+05	1.3468	0.089027	0.91097	0.17805	0.99852	False
LmxM.10.1200.1_38_0.0576983380370022_177-196_1	LmxM.10.1200.1	194.59	59.54	194.59	59.54	-1.6919	9119.4	1.0229e+05	1.3459	0.089169	0.91083	0.17834	0.99852	False
LmxM.33.2590.1_57_0.365316275764037_511-530_1	LmxM.33.2590.1	36.761	10.632	36.761	10.632	-1.6988	341.37	2699.6	1.3451	0.089296	0.9107	0.17859	0.99852	False
LmxM.31.2860.1_29_0.332001775410564_738-757_1	LmxM.31.2860.1	78.915	23.391	78.915	23.391	-1.7121	1541.5	14247	1.3447	0.089364	0.91064	0.17873	0.99852	False
LmxM.13.0970.1_29_0.413223140495868_756-737_0	LmxM.13.0970.1	63.23	189.25	63.23	189.25	1.5666	7940.8	8787.5	1.3444	0.88078	0.11922	0.23844	0.99852	True
LmxM.08.0480.1_57_0.445246690734055_363-382_1	LmxM.08.0480.1	718.56	233.91	718.56	233.91	-1.615	1.1745e+05	1.7808e+06	1.3437	0.089528	0.91047	0.17906	0.99852	False
LmxM.14.1190.1_19_0.123877917414722_213-194_0	LmxM.14.1190.1	2778.7	969.65	2778.7	969.65	-1.5179	1.6363e+06	3.4336e+07	1.3437	0.089529	0.91047	0.17906	0.99852	False
LmxM.27.0770.1_14_0.19004751187797_750-769_1	LmxM.27.0770.1	121.56	378.5	121.56	378.5	1.6306	33010	36586	1.3433	0.87853	0.12147	0.24295	0.99852	True
LmxM.36.2960.1_52_0.152882205513784_51-70_1	LmxM.36.2960.1	452.41	144.6	452.41	144.6	-1.6388	47375	6.4725e+05	1.3417	0.089842	0.91016	0.17968	0.99852	False
LmxM.28.1130.1_14_0.338432122370937_537-518_0	LmxM.28.1130.1	10277	3878.6	10277	3878.6	-1.4055	2.0467e+07	6.0066e+08	1.3416	0.089857	0.91014	0.17971	0.99852	False
LmxM.36.6550.1_34_0.15_121-102_0	LmxM.36.6550.1	591.12	191.38	591.12	191.38	-1.622	79898	1.1618e+06	1.3415	0.089886	0.91011	0.17977	0.99852	False
LmxM.36.1140.1_52_0.138344226579521_117-136_1	LmxM.36.1140.1	78.424	23.391	78.424	23.391	-1.7033	1514.4	14055	1.3409	0.089972	0.91003	0.17994	0.99852	False
LmxM.27.2380.1_43_0.230994152046784_73-92_1	LmxM.27.2380.1	40.193	116.95	40.193	116.95	1.5178	2946.1	3277.2	1.3409	0.8814	0.1186	0.2372	0.99852	True
LmxM.20.1130.1_19_0.0658499234303216_134-115_0	LmxM.20.1130.1	92.149	27.644	92.149	27.644	-1.7013	2080.5	19983	1.3408	0.089987	0.91001	0.17997	0.99852	False
LmxM.31.2220.1_14_0.0637699956766105_286-305_1	LmxM.31.2220.1	152.93	46.781	152.93	46.781	-1.6877	5633.5	60414	1.3405	0.090048	0.90995	0.1801	0.99852	False
LmxM.24.0550.1_57_0.292317708333333_452-433_0	LmxM.24.0550.1	125.97	38.276	125.97	38.276	-1.6928	3845.1	39549	1.3401	0.090114	0.90989	0.18023	0.99852	False
LmxM.34.2360.1_52_0.351666666666667_204-223_1	LmxM.34.2360.1	50.486	14.885	50.486	14.885	-1.6965	633.71	5381.7	1.3393	0.090238	0.90976	0.18048	0.99852	False
LmxM.24.2090.1_33_0.029023746701847_41-22_0	LmxM.24.2090.1	212.24	65.919	212.24	65.919	-1.672	10704	1.2366e+05	1.3393	0.090242	0.90976	0.18048	0.99852	False
LmxM.16.0140.1_14_0.238658777120316_118-137_1	LmxM.16.0140.1	1037.7	346.61	1037.7	346.61	-1.5792	2.3877e+05	3.9789e+06	1.3392	0.090253	0.90975	0.18051	0.99852	False
LmxM.33.0660.1_38_0.0171179582944289_51-70_1	LmxM.33.0660.1	600.44	195.63	600.44	195.63	-1.6129	81934	1.2022e+06	1.3382	0.090411	0.90959	0.18082	0.99852	False
LmxM.22.1660.1_0_0.0880605078336035_159-178_1	LmxM.22.1660.1	125.48	38.276	125.48	38.276	-1.6872	3802.2	39213	1.3377	0.090497	0.9095	0.18099	0.99852	False
LmxM.10.0110.1_33_0.242966751918159_288-269_0	LmxM.10.0110.1	22.057	6.3793	22.057	6.3793	-1.6436	122.89	892.84	1.3374	0.090541	0.90946	0.18108	0.99852	False
LmxM.34.1510.1_33_0.342222222222222_611-630_1	LmxM.34.1510.1	22.057	6.3793	22.057	6.3793	-1.6436	122.89	892.84	1.3374	0.090541	0.90946	0.18108	0.99852	False
LmxM.30.1210.1_0_0.021589991928975_325-306_0	LmxM.30.1210.1	22.057	6.3793	22.057	6.3793	-1.6436	122.89	892.84	1.3374	0.090541	0.90946	0.18108	0.99852	False
LmxM.31.2050.1_48_0.239130434782609_76-57_0	LmxM.31.2050.1	22.057	6.3793	22.057	6.3793	-1.6436	122.89	892.84	1.3374	0.090541	0.90946	0.18108	0.99852	False
LmxM.07.0210.1_43_0.349143610013175_261-280_1	LmxM.07.0210.1	561.72	182.87	561.72	182.87	-1.6137	71761	1.0391e+06	1.3369	0.090633	0.90937	0.18127	0.99852	False
LmxM.08_29.0110.1_19_0.0369588173178458_321-302_0	LmxM.08_29.0110.1	685.72	225.4	685.72	225.4	-1.6009	1.0595e+05	1.6076e+06	1.3368	0.090648	0.90935	0.1813	0.99852	False
LmxM.34.1560.1_14_0.329898770788142_1821-1840_1	LmxM.34.1560.1	710.23	233.91	710.23	233.91	-1.5982	1.1344e+05	1.7359e+06	1.3366	0.09067	0.90933	0.18134	0.99852	False
LmxM.14.0920.1_19_0.171106779293914_786-805_1	LmxM.14.0920.1	441.63	142.47	441.63	142.47	-1.6253	44748	6.1398e+05	1.3357	0.090821	0.90918	0.18164	0.99852	False
LmxM.34.4840.1_43_0.0598290598290598_74-55_0	LmxM.34.4840.1	104.89	31.896	104.89	31.896	-1.6866	2664.2	26513	1.3356	0.090834	0.90917	0.18167	0.99852	False
LmxM.18.0670.1_33_0.213186813186813_296-277_0	LmxM.18.0670.1-LmxM.18.0680.1	124.99	38.276	124.99	38.276	-1.6816	3759.6	38879	1.3353	0.090884	0.90912	0.18177	0.99852	False
LmxM.16.0310.1_43_0.183357522980165_375-394_1	LmxM.16.0310.1	377.42	121.21	377.42	121.21	-1.6307	32822	4.3542e+05	1.3342	0.091063	0.90894	0.18213	0.99852	False
Non-targeting-154	Non-target-34	144.6	44.655	144.6	44.655	-1.6731	4994	53453	1.3337	0.091158	0.90884	0.18232	0.99852	False
LmxM.24.0365.1_52_0.0870206489675516_107-126_1	LmxM.24.0365.1	77.444	23.391	77.444	23.391	-1.6853	1460.9	13674	1.3333	0.091214	0.90879	0.18243	0.99852	False
LmxM.26.1460.1_57_0.42315369261477_418-437_1	LmxM.26.1460.1	699.94	231.78	699.94	231.78	-1.5903	1.0959e+05	1.6814e+06	1.3331	0.091253	0.90875	0.18251	0.99852	False
LmxM.28.1020.1_29_0.115180467091295_211-230_1	LmxM.28.1020.1	14.705	4.2528	14.705	4.2528	-1.58	54.619	373.29	1.3324	0.091365	0.90864	0.18273	0.99852	False
LmxM.36.0570.1_29_0.125836680053548_285-266_0	LmxM.36.0570.1	14.705	4.2528	14.705	4.2528	-1.58	54.619	373.29	1.3324	0.091365	0.90864	0.18273	0.99852	False
LmxM.11.1050.1_43_0.242984257357974_351-370_1	LmxM.11.1050.1	14.705	4.2528	14.705	4.2528	-1.58	54.619	373.29	1.3324	0.091365	0.90864	0.18273	0.99852	False
LmxM.08_29.0150.1_19_0.063973063973064_130-149_1	LmxM.08_29.0150.1	28.919	8.5057	28.919	8.5057	-1.6542	208.35	1604.1	1.3314	0.091527	0.90847	0.18305	0.99852	False
LmxM.28.1460.1_57_0.486183074265976_1122-1141_1	LmxM.28.1460.1	28.919	8.5057	28.919	8.5057	-1.6542	208.35	1604.1	1.3314	0.091527	0.90847	0.18305	0.99852	False
LmxM.10.0650.1_29_0.498236331569665_561-580_1	LmxM.10.0650.1	6.372	17.011	6.372	17.011	1.2888	56.598	63.902	1.3309	0.88365	0.11635	0.2327	0.99852	True
LmxM.22.1570.1_60_0.325987144168962_351-370_1	LmxM.22.1570.1	6.372	17.011	6.372	17.011	1.2888	56.598	63.902	1.3309	0.88365	0.11635	0.2327	0.99852	True
LmxM.22.1500.1_0_0.133578431372549_429-448_1	LmxM.22.1500.1	6.372	17.011	6.372	17.011	1.2888	56.598	63.902	1.3309	0.88365	0.11635	0.2327	0.99852	True
LmxM.36.4990.1_52_0.023598820058997_30-49_1	LmxM.36.4990.1	6.372	17.011	6.372	17.011	1.2888	56.598	63.902	1.3309	0.88365	0.11635	0.2327	0.99852	True
LmxM.23.1660.1_57_0.304461942257218_359-340_0	LmxM.23.1660.1	260.76	82.931	260.76	82.931	-1.641	15812	1.9397e+05	1.3305	0.091672	0.90833	0.18334	0.99852	False
LmxM.26.2560.1_57_0.36428110896196_555-574_1	LmxM.26.2560.1	368.59	119.08	368.59	119.08	-1.622	31129	4.1347e+05	1.3302	0.091731	0.90827	0.18346	0.99852	False
LmxM.17.0084.1_89_0.490015360983103_310-329_1	LmxM.17.0080.1-LmxM.17.0081.1-LmxM.17.0082.1-LmxM.17.0084.1-LmxM.17.0085.1	14.705	40.402	14.705	40.402	1.3985	330.18	373.29	1.3301	0.88187	0.11813	0.23626	0.99852	True
LmxM.31.2380.1_67_0.349552572706935_615-634_1	LmxM.31.2380.1	208.81	65.919	208.81	65.919	-1.6486	10208	1.1933e+05	1.3294	0.091858	0.90814	0.18372	0.99852	False
Non-targeting-379	Non-target-76	266.64	85.057	266.64	85.057	-1.6369	16487	2.0367e+05	1.3293	0.09187	0.90813	0.18374	0.99852	False
LmxM.34.4450.1_43_0.223899371069182_171-190_1	LmxM.34.4450.1	455.35	148.85	455.35	148.85	-1.6066	46972	6.5649e+05	1.3289	0.091943	0.90806	0.18389	0.99852	False
LmxM.20.0850.1_29_0.0325719120135364_149-168_1	LmxM.20.0850.1	35.781	10.632	35.781	10.632	-1.6609	316.24	2545.7	1.3287	0.091965	0.90803	0.18393	0.99852	False
LmxM.14.0730.1_48_0.238341968911917_286-267_0	LmxM.14.0730.1	2232.2	791.03	2232.2	791.03	-1.4955	1.0384e+06	2.1264e+07	1.328	0.092081	0.90792	0.18416	0.99852	False
LmxM.33.2485.1_57_0.387037037037037_412-431_1	LmxM.33.2485.1	13.234	36.149	13.234	36.149	1.384	262.55	297.98	1.3275	0.88157	0.11843	0.23685	0.99852	True
LmxM.31.2890.1_38_0.141552511415525_118-137_1	LmxM.31.2890.1	13.234	36.149	13.234	36.149	1.384	262.55	297.98	1.3275	0.88157	0.11843	0.23685	0.99852	True
LmxM.16.1270.1_19_0.101550387596899_648-667_1	LmxM.16.1270.1	341.64	110.57	341.64	110.57	-1.6187	26695	3.5019e+05	1.3271	0.092231	0.90777	0.18446	0.99852	False
LmxM.25.1970.1_48_0.449004975124378_1440-1459_1	LmxM.25.1970.1	103.42	31.896	103.42	31.896	-1.6664	2558	25708	1.3271	0.092242	0.90776	0.18448	0.99852	False
LmxM.18.0800.1_43_0.318518518518519_298-317_1	LmxM.18.0800.1	36.271	104.19	36.271	104.19	1.4969	2306.8	2622.1	1.3265	0.8786	0.1214	0.2428	0.99852	True
LmxM.36.5150.1_29_0.115548455804047_210-229_1	LmxM.36.5150.1	7.3523	2.1264	7.3523	2.1264	-1.4177	13.655	86.036	1.3264	0.092353	0.90765	0.18471	0.99852	False
LmxM.32.1070.1_14_0.225409836065574_169-150_0	LmxM.32.1070.1	7.3523	0	7.3523	0	-3.0622	27.028	86.036	1.3264	0.092353	0.90765	0.18471	0.99852	False
LmxM.29.3430.1_33_0.09125_228-209_0	LmxM.29.3430.1	7.3523	0	7.3523	0	-3.0622	27.028	86.036	1.3264	0.092353	0.90765	0.18471	0.99852	False
LmxM.15.1270.1_14_0.147400611620795_233-252_1	LmxM.15.1270.1	7.3523	0	7.3523	0	-3.0622	27.028	86.036	1.3264	0.092353	0.90765	0.18471	0.99852	False
LmxM.22.0730.1_29_0.144684252597922_178-197_1	LmxM.22.0730.1	7.3523	2.1264	7.3523	2.1264	-1.4177	13.655	86.036	1.3264	0.092353	0.90765	0.18471	0.99852	False
LmxM.32.2730.1_0_0.163684559310802_244-263_1	LmxM.32.2730.1	7.3523	2.1264	7.3523	2.1264	-1.4177	13.655	86.036	1.3264	0.092353	0.90765	0.18471	0.99852	False
LmxM.32.1700.1_33_0.21565059144677_715-696_0	LmxM.32.1700.1	7.3523	2.1264	7.3523	2.1264	-1.4177	13.655	86.036	1.3264	0.092353	0.90765	0.18471	0.99852	False
LmxM.25.2095.1_43_0.392290249433107_342-361_1	LmxM.25.2095.1	7.3523	0	7.3523	0	-3.0622	27.028	86.036	1.3264	0.092353	0.90765	0.18471	0.99852	False
LmxM.17.0830.1_43_0.141107561235357_258-277_1	LmxM.17.0830.1	7.3523	0	7.3523	0	-3.0622	27.028	86.036	1.3264	0.092353	0.90765	0.18471	0.99852	False
LmxM.15.1400.1_38_0.15990990990991_136-155_1	LmxM.15.1400.1	7.3523	2.1264	7.3523	2.1264	-1.4177	13.655	86.036	1.3264	0.092353	0.90765	0.18471	0.99852	False
LmxM.36.4620.1_0_0.0228310502283105_81-100_1	LmxM.36.4620.1	7.3523	2.1264	7.3523	2.1264	-1.4177	13.655	86.036	1.3264	0.092353	0.90765	0.18471	0.99852	False
LmxM.31.1960.1_33_0.248299319727891_223-204_0	LmxM.31.1960.1	7.3523	0	7.3523	0	-3.0622	27.028	86.036	1.3264	0.092353	0.90765	0.18471	0.99852	False
LmxM.27.1260.1_29_0.168553459119497_261-280_1	LmxM.27.1260.1	7.3523	2.1264	7.3523	2.1264	-1.4177	13.655	86.036	1.3264	0.092353	0.90765	0.18471	0.99852	False
LmxM.34.1410.1_49_0.350253807106599_832-813_0	LmxM.34.1410.1	7.3523	2.1264	7.3523	2.1264	-1.4177	13.655	86.036	1.3264	0.092353	0.90765	0.18471	0.99852	False
LmxM.28.2680.1_43_0.128640776699029_168-149_0	LmxM.28.2680.1	7.3523	2.1264	7.3523	2.1264	-1.4177	13.655	86.036	1.3264	0.092353	0.90765	0.18471	0.99852	False
LmxM.36.5190.1_29_0.184176394293126_713-694_0	LmxM.36.5190.1	7.3523	0	7.3523	0	-3.0622	27.028	86.036	1.3264	0.092353	0.90765	0.18471	0.99852	False
LmxM.34.4620.1_29_0.432183908045977_371-390_1	LmxM.34.4620.1	7.3523	2.1264	7.3523	2.1264	-1.4177	13.655	86.036	1.3264	0.092353	0.90765	0.18471	0.99852	False
LmxM.02.0060.1_43_0.303875968992248_192-211_1	LmxM.02.0060.1	7.3523	0	7.3523	0	-3.0622	27.028	86.036	1.3264	0.092353	0.90765	0.18471	0.99852	False
LmxM.36.4800.1_0_0.0611979166666667_87-106_1	LmxM.36.4800.1	96.56	29.77	96.56	29.77	-1.6648	2230.5	22130	1.3258	0.092451	0.90755	0.1849	0.99852	False
LmxM.23.1490.1_57_0.215686274509804_207-188_0	LmxM.23.1490.1	123.03	38.276	123.03	38.276	-1.659	3591.5	37560	1.3257	0.092463	0.90754	0.18493	0.99852	False
LmxM.26.1830.1_14_0.302440884820748_788-807_1	LmxM.26.1830.1	22.057	61.666	22.057	61.666	1.4425	784.45	892.84	1.3256	0.87986	0.12014	0.24029	0.99852	True
LmxM.34.2400.1_0_0.033147113594041_174-193_1	LmxM.34.2400.1	433.3	142.47	433.3	142.47	-1.5979	42289	5.8893e+05	1.3242	0.092723	0.90728	0.18545	0.99852	False
LmxM.17.1370.1_38_0.0349865436370627_86-105_1	LmxM.17.1370.1	21.567	6.3793	21.567	6.3793	-1.6126	115.33	850.56	1.3238	0.092787	0.90721	0.18557	0.99852	False
LmxM.34.0560.1_38_0.174179699478688_561-580_1	LmxM.34.0560.1	326.93	106.32	326.93	106.32	-1.6115	24335	3.1807e+05	1.3232	0.092879	0.90712	0.18576	0.99852	False
LmxM.28.2120.1_43_0.348653667595172_748-767_1	LmxM.28.2120.1	449.96	148.85	449.96	148.85	-1.5895	45334	6.3961e+05	1.3216	0.093143	0.90686	0.18629	0.99852	False
LmxM.03.0340.1_86_0.480578139114724_522-541_1	LmxM.03.0340.1	28.429	8.5057	28.429	8.5057	-1.6304	198.47	1545.8	1.321	0.09325	0.90675	0.1865	0.99852	False
LmxM.34.1220.1_38_0.0826210826210826_52-71_1	LmxM.34.1220.1	32.84	93.563	32.84	93.563	1.4825	1843.6	2113.3	1.3209	0.87768	0.12232	0.24464	0.99852	True
LmxM.36.3960.1_29_0.0111548556430446_31-50_1	LmxM.36.3960.1	781.3	265.8	781.3	265.8	-1.552	1.3287e+05	2.1387e+06	1.3205	0.093329	0.90667	0.18666	0.99852	False
LmxM.18.1210.1_48_0.464285714285714_1019-1000_0	LmxM.18.1210.1-LmxM.18.1220.1	35.291	10.632	35.291	10.632	-1.6415	304.03	2470.6	1.3203	0.09336	0.90664	0.18672	0.99852	False
LmxM.08_29.2630.1_0_0.0423066558879008_152-171_1	LmxM.08_29.2630.1	588.67	197.76	588.67	197.76	-1.5689	76408	1.1513e+06	1.32	0.093423	0.90658	0.18685	0.99852	False
LmxM.21.1280.1_33_0.316810344827586_448-429_0	LmxM.21.1280.1	429.86	142.47	429.86	142.47	-1.5865	41298	5.7877e+05	1.3193	0.09353	0.90647	0.18706	0.99852	False
LmxM.36.4190.1_43_0.234496124031008_245-226_0	LmxM.36.4190.1	268.11	87.183	268.11	87.183	-1.6096	16368	2.0613e+05	1.3183	0.093707	0.90629	0.18741	0.99852	False
LmxM.20.0290.1_43_0.0891666666666667_209-228_1	LmxM.20.0290.1	556.81	187.13	556.81	187.13	-1.5681	68335	1.0194e+06	1.3182	0.093715	0.90628	0.18743	0.99852	False
LmxM.04.0465.1_14_0.338389731621937_875-856_0	LmxM.04.0465.1	5199.1	1966.9	5199.1	1966.9	-1.4018	5.2233e+06	1.3524e+08	1.3174	0.093846	0.90615	0.18769	0.99852	False
LmxM.26.1760.1_43_0.483960948396095_684-703_1	LmxM.26.1760.1	753.36	257.3	753.36	257.3	-1.5462	1.2304e+05	1.9749e+06	1.3172	0.093879	0.90612	0.18776	0.99852	False
LmxM.36.0070.1_71_0.388020833333333_289-308_1	LmxM.36.0070.1	267.62	87.183	267.62	87.183	-1.607	16279	2.0531e+05	1.3171	0.093894	0.90611	0.18779	0.99852	False
LmxM.15.1050.1_0_0.0626780626780627_18-37_1	LmxM.15.1050.1-LmxM.15.1150.1	627.4	212.64	627.4	212.64	-1.5565	86010	1.3235e+06	1.3166	0.093992	0.90601	0.18798	0.99852	False
LmxM.18.0570.1_57_0.444444444444444_1417-1436_1	LmxM.18.0570.1	317.13	104.19	317.13	104.19	-1.5965	22670	2.9758e+05	1.3165	0.094008	0.90599	0.18802	0.99852	False
LmxM.36.4530.1_29_0.455680399500624_723-742_1	LmxM.36.4530.1	52.446	153.1	52.446	153.1	1.5277	5065.8	5847.2	1.3163	0.87522	0.12478	0.24955	0.99852	True
LmxM.24.1440.1_43_0.196115288220551_304-323_1	LmxM.24.1440.1	304.38	99.942	304.38	99.942	-1.5971	20898	2.7205e+05	1.3158	0.09412	0.90588	0.18824	0.99852	False
LmxM.36.4300.1_29_0.141777777777778_312-331_1	LmxM.36.4300.1	279.39	91.436	279.39	91.436	-1.6009	17663	2.2556e+05	1.3155	0.094166	0.90583	0.18833	0.99852	False
LmxM.34.2800.1_43_0.122194513715711_157-138_0	LmxM.34.2800.1	359.77	119.08	359.77	119.08	-1.5871	28966	3.9213e+05	1.3154	0.094184	0.90582	0.18837	0.99852	False
LmxM.06.0110.1_19_0.0978441127694859_182-163_0	LmxM.06.0110.1	101.46	31.896	101.46	31.896	-1.6391	2419.7	24656	1.3154	0.094188	0.90581	0.18838	0.99852	False
LmxM.25.0100.1_43_0.37962962962963_75-94_1	LmxM.25.0100.1	48.525	14.885	48.525	14.885	-1.6405	565.83	4937.2	1.3152	0.094222	0.90578	0.18844	0.99852	False
LmxM.27.1080.1_14_0.255555555555556_1077-1096_1	LmxM.27.1080.1	27.939	78.678	27.939	78.678	1.4612	1287.2	1488.6	1.3151	0.87689	0.12311	0.24622	0.99852	True
LmxM.08_29.2480.1_46_0.0860719874804382_213-232_1	LmxM.08_29.2480.1	838.65	289.19	838.65	289.19	-1.5328	1.5095e+05	2.4972e+06	1.3147	0.094307	0.90569	0.18861	0.99852	False
LmxM.23.0810.1_49_0.275641025641026_423-442_1	LmxM.23.0810.1	146.56	46.781	146.56	46.781	-1.6267	4977.5	55049	1.3146	0.094322	0.90568	0.18864	0.99852	False
LmxM.27.0720.1_71_0.498381877022654_606-625_1	LmxM.27.0720.1	595.05	202.01	595.05	202.01	-1.5539	77238	1.1787e+06	1.3141	0.0944	0.9056	0.1888	0.99852	False
LmxM.23.1170.1_29_0.481829573934837_763-782_1	LmxM.23.1170.1	35.781	102.07	35.781	102.07	1.4866	2197	2545.7	1.3138	0.87586	0.12414	0.24829	0.99852	True
LmxM.32.2110.1_81_0.495759947814742_749-768_1	LmxM.32.2110.1	126.95	40.402	126.95	40.402	-1.6278	3745.2	40224	1.3131	0.094576	0.90542	0.18915	0.99852	False
LmxM.08_29.1380.1_57_0.386868686868687_761-780_1	LmxM.08_29.1380.1	10.293	27.644	10.293	27.644	1.3428	150.52	174.59	1.3131	0.87906	0.12094	0.24188	0.99852	True
LmxM.36.1070.1_48_0.44_170-151_0	LmxM.36.1070.1-LmxM.36.1100.1	10.293	27.644	10.293	27.644	1.3428	150.52	174.59	1.3131	0.87906	0.12094	0.24188	0.99852	True
Non-targeting-34	Non-target-87	10.293	27.644	10.293	27.644	1.3428	150.52	174.59	1.3131	0.87906	0.12094	0.24188	0.99852	True
LmxM.28.0570.1_43_0.355085243974133_598-617_1	LmxM.28.0570.1	700.43	240.29	700.43	240.29	-1.5396	1.0587e+05	1.684e+06	1.3126	0.094661	0.90534	0.18932	0.99852	False
LmxM.15.1180.1_14_0.214367996648864_2043-2062_1	LmxM.15.1180.1	641.12	219.02	641.12	219.02	-1.5452	89083	1.3876e+06	1.3125	0.094667	0.90533	0.18933	0.99852	False
Non-targeting-289	Non-target-50	741.6	255.17	741.6	255.17	-1.5355	1.1831e+05	1.9081e+06	1.3125	0.094682	0.90532	0.18936	0.99852	False
LmxM.33.1280.1_29_0.153698366954851_154-173_1	LmxM.33.1280.1	100.97	31.896	100.97	31.896	-1.6322	2385.7	24397	1.3124	0.094687	0.90531	0.18937	0.99852	False
LmxM.28.1980.1_14_0.390756302521008_1677-1658_0	LmxM.28.1980.1	209.3	68.046	209.3	68.046	-1.6068	9975.7	1.1995e+05	1.3122	0.094719	0.90528	0.18944	0.99852	False
LmxM.36.1180.1_38_0.0159203980099502_45291_1	LmxM.36.1180.1	29.409	82.931	29.409	82.931	1.4647	1432.3	1663.6	1.3122	0.87611	0.12389	0.24779	0.99852	True
LmxM.19.1560.1_52_0.365695792880259_561-580_1	LmxM.19.1560.1	14.214	4.2528	14.214	4.2528	-1.5343	49.617	347.16	1.3117	0.094804	0.9052	0.18961	0.99852	False
LmxM.29.3680.1_14_0.253574115876599_330-349_1	LmxM.29.3680.1	171.06	55.287	171.06	55.287	-1.6121	6702.1	77179	1.3109	0.094948	0.90505	0.1899	0.99852	False
LmxM.12.1120.1_52_0.377985462097612_1449-1468_1	LmxM.12.1120.1	27.939	8.5057	27.939	8.5057	-1.6061	188.82	1488.6	1.3104	0.095038	0.90496	0.19008	0.99852	False
LmxM.19.1430.1_57_0.462659380692168_501-520_1	LmxM.19.1430.1	27.939	8.5057	27.939	8.5057	-1.6061	188.82	1488.6	1.3104	0.095038	0.90496	0.19008	0.99852	False
LmxM.09.0300.1_43_0.207988980716253_148-167_1	LmxM.09.0300.1	27.939	8.5057	27.939	8.5057	-1.6061	188.82	1488.6	1.3104	0.095038	0.90496	0.19008	0.99852	False
LmxM.31.2260.1_43_0.198581560283688_103-122_1	LmxM.31.2260.1	94.109	29.77	94.109	29.77	-1.6281	2069.8	20922	1.3101	0.095081	0.90492	0.19016	0.99852	False
LmxM.09.0030.1_52_0.103842159916926_91-110_1	LmxM.09.0030.1	338.21	112.7	338.21	112.7	-1.5769	25426	3.4254e+05	1.3099	0.095123	0.90488	0.19025	0.99852	False
LmxM.20.0343.1_57_0.36_143-124_0	LmxM.20.0343.1	21.077	6.3793	21.077	6.3793	-1.581	108.01	809.4	1.3097	0.095145	0.90486	0.19029	0.99852	False
LmxM.34.5230.1_43_0.377410468319559_267-286_1	LmxM.34.5230.1	21.077	6.3793	21.077	6.3793	-1.581	108.01	809.4	1.3097	0.095145	0.90486	0.19029	0.99852	False
LmxM.28.0340.1_29_0.454361640670133_1566-1585_1	LmxM.28.0340.1	74.503	23.391	74.503	23.391	-1.6302	1306.2	12567	1.3097	0.095149	0.90485	0.1903	0.99852	False
LmxM.34.3270.1_60_0.342198581560284_186-205_1	LmxM.34.3270.1	71.072	210.52	71.072	210.52	1.5533	9722.3	11339	1.3095	0.87271	0.12729	0.25457	0.99852	True
LmxM.14.1440.1_29_0.181316787314719_522-541_1	LmxM.14.1440.1	48.035	14.885	48.035	14.885	-1.6261	549.46	4829.3	1.309	0.095273	0.90473	0.19055	0.99852	False
LmxM.19.1005.1_43_0.0216189039718451_37-56_1	LmxM.19.1005.1	61.269	19.138	61.269	19.138	-1.6286	887.52	8204.5	1.3088	0.095296	0.9047	0.19059	0.99852	False
LmxM.27.2120.1_43_0.435897435897436_432-451_1	LmxM.27.2120.1	195.57	63.793	195.57	63.793	-1.6011	8682.8	1.0342e+05	1.3087	0.095324	0.90468	0.19065	0.99852	False
LmxM.30.1440.1_67_0.320175438596491_449-430_0	LmxM.30.1440.1-LmxM.30.1442.1-LmxM.30.1440a.1-LmxM.30.1440b.1	38.722	110.57	38.722	110.57	1.49	2581.4	3022.2	1.307	0.8741	0.1259	0.2518	0.99852	True
LmxM.36.6840.1_14_0.365622032288699_378-397_1	LmxM.36.6840.1	41.173	12.759	41.173	12.759	-1.616	403.69	3453.5	1.3062	0.095743	0.90426	0.19149	0.99852	False
LmxM.34.3060.1_29_0.161327561327561_552-571_1	LmxM.34.3060.1	112.74	36.149	112.74	36.149	-1.6143	2932.7	31034	1.306	0.095778	0.90422	0.19156	0.99852	False
LmxM.31.0650.1_52_0.209658421672556_171-190_1	LmxM.31.0650.1	54.407	17.011	54.407	17.011	-1.6212	699.21	6333.7	1.3059	0.095785	0.90421	0.19157	0.99852	False
LmxM.16.1520.1_29_0.498114302291848_1713-1732_1	LmxM.16.1520.1	622	214.77	622	214.77	-1.5298	82920	1.2987e+06	1.3055	0.095867	0.90413	0.19173	0.99852	False
LmxM.36.2210.1_57_0.159165035877365_234-253_1	LmxM.36.2210.1	67.151	197.76	67.151	197.76	1.5442	8529	10019	1.3048	0.87183	0.12817	0.25633	0.99852	True
LmxM.34.5320.1_52_0.114269788182832_195-214_1	LmxM.34.5320.1	53.427	155.23	53.427	155.23	1.5213	5181.8	6087.8	1.3047	0.87257	0.12743	0.25487	0.99852	True
LmxM.18.0260.1_77_0.445378151260504_169-150_0	LmxM.18.0260.1	80.385	25.517	80.385	25.517	-1.6178	1505.2	14833	1.3047	0.095995	0.904	0.19199	0.99852	False
LmxM.14.0420.1_29_0.112876935615322_273-292_1	LmxM.14.0420.1	212.73	70.172	212.73	70.172	-1.5864	10161	1.2429e+05	1.3041	0.096102	0.9039	0.1922	0.99852	False
LmxM.27.0840.1_81_0.437667817414653_1131-1150_1	LmxM.27.0840.1	310.76	104.19	310.76	104.19	-1.5674	21334	2.8466e+05	1.304	0.096112	0.90389	0.19222	0.99852	False
LmxM.04.0540.1_29_0.422792022792023_736-755_1	LmxM.04.0540.1	181.36	59.54	181.36	59.54	-1.5908	7419.7	87693	1.303	0.096283	0.90372	0.19257	0.99852	False
LmxM.14.1280.1_67_0.382268278641336_654-673_1	LmxM.14.1280.1	47.545	14.885	47.545	14.885	-1.6117	533.33	4722.7	1.3027	0.096346	0.90365	0.19269	0.99852	False
LmxM.32.1500.1_43_0.150625978090767_381-400_1	LmxM.32.1500.1	47.545	14.885	47.545	14.885	-1.6117	533.33	4722.7	1.3027	0.096346	0.90365	0.19269	0.99852	False
LmxM.32.2750.1_0_0.0561372891215823_188-207_1	LmxM.32.2750.1	21.567	59.54	21.567	59.54	1.4237	720.98	850.56	1.302	0.87477	0.12523	0.25046	0.99852	True
LmxM.27.0120.1_38_0.0704822469528352_129-148_1	LmxM.27.0120.1	187.24	61.666	187.24	61.666	-1.5868	7884.2	94029	1.3019	0.096473	0.90353	0.19295	0.99852	False
LmxM.29.3670.1_29_0.0298850574712644_45165_1	LmxM.29.3670.1	267.13	89.31	267.13	89.31	-1.57	15811	2.0449e+05	1.3019	0.096483	0.90352	0.19297	0.99852	False
LmxM.30.1610.1_71_0.446078431372549_353-372_1	LmxM.30.1610.1	137.24	44.655	137.24	44.655	-1.5984	4286.3	47693	1.3018	0.096496	0.9035	0.19299	0.99852	False
LmxM.29.0110.1_43_0.203271028037383_265-246_0	LmxM.29.0110.1	357.81	121.21	357.81	121.21	-1.5539	27991	3.8747e+05	1.3017	0.096513	0.90349	0.19303	0.99852	False
LmxM.27.0460.1_29_0.115303983228512_216-235_1	LmxM.27.0460.1	1213.1	435.92	1213.1	435.92	-1.4745	3.0203e+05	5.6004e+06	1.3015	0.096551	0.90345	0.1931	0.99852	False
LmxM.31.1590.1_43_0.335110163468372_937-956_1	LmxM.31.1590.1	18.626	51.034	18.626	51.034	1.4067	525.15	620.12	1.3014	0.87505	0.12495	0.2499	0.99852	True
LmxM.31.2560.1_67_0.326984126984127_404-423_1	LmxM.31.2560.1	273.02	91.436	273.02	91.436	-1.5677	16485	2.1446e+05	1.3014	0.096565	0.90344	0.19313	0.99852	False
LmxM.31.2560.1_29_0.455555555555556_571-590_1	LmxM.31.2560.1	1240.1	446.55	1240.1	446.55	-1.4715	3.1485e+05	5.8763e+06	1.3009	0.096651	0.90335	0.1933	0.99852	False
LmxM.33.0900.1_33_0.341296928327645_307-288_0	LmxM.33.0900.1	53.917	17.011	53.917	17.011	-1.6083	681	6210.1	1.3004	0.096737	0.90326	0.19347	0.99852	False
LmxM.21.0310.1_67_0.256628787878788_261-280_1	LmxM.21.0310.1	100.97	304.08	100.97	304.08	1.581	20626	24397	1.3003	0.86944	0.13056	0.26111	0.99852	True
LmxM.27.0410.1_19_0.116094986807388_137-118_0	LmxM.27.0410.1	17.155	46.781	17.155	46.781	1.3961	438.85	519.59	1.2997	0.87489	0.12511	0.25021	0.99852	True
LmxM.23.0670.1_14_0.395555555555556_438-457_1	LmxM.23.0670.1	161.75	53.161	161.75	53.161	-1.5873	5895.9	68292	1.2997	0.09686	0.90314	0.19372	0.99852	False
LmxM.23.0570.1_29_0.167281672816728_537-556_1	LmxM.23.0570.1	27.449	8.5057	27.449	8.5057	-1.5815	179.42	1432.6	1.2995	0.096894	0.90311	0.19379	0.99852	False
LmxM.36.4420.1_19_0.117948717948718_42-61_1	LmxM.36.4420.1	192.63	63.793	192.63	63.793	-1.5794	8299.5	1.0005e+05	1.2993	0.096914	0.90309	0.19383	0.99852	False
LmxM.15.0550.1_0_0.0255102040816327_140-121_0	LmxM.15.0550.1	272.03	91.436	272.03	91.436	-1.5626	16308	2.1278e+05	1.2992	0.096945	0.90306	0.19389	0.99852	False
LmxM.24.1230.1_33_0.318327974276527_601-582_0	LmxM.24.1230.1	25.978	72.298	25.978	72.298	1.442	1072.8	1271.7	1.2989	0.87353	0.12647	0.25294	0.99852	True
LmxM.27.1830.1_29_0.462019660411081_514-533_1	LmxM.27.1830.1	124.01	40.402	124.01	40.402	-1.5943	3495	38216	1.2987	0.097027	0.90297	0.19405	0.99852	False
LmxM.09.0710.1_71_0.481338481338481_741-760_1	LmxM.09.0710.1	8.8227	23.391	8.8227	23.391	1.3121	106.11	126.08	1.2974	0.87596	0.12404	0.24809	0.99852	True
LmxM.30.2770.1_33_0.378980891719745_363-344_0	LmxM.30.2770.1	8.8227	23.391	8.8227	23.391	1.3121	106.11	126.08	1.2974	0.87596	0.12404	0.24809	0.99852	True
LmxM.23.0620.1_43_0.0827214880078316_158-177_1	LmxM.23.0620.1	1121	404.02	1121	404.02	-1.47	2.5702e+05	4.7114e+06	1.2973	0.097258	0.90274	0.19452	0.99852	False
LmxM.34.0820.1_33_0.336561743341404_421-402_0	LmxM.34.0820.1	85.777	27.644	85.777	27.644	-1.5991	1689.7	17090	1.2971	0.097304	0.9027	0.19461	0.99852	False
LmxM.06.0930.1_57_0.120839033287734_255-274_1	LmxM.06.0930.1	85.777	27.644	85.777	27.644	-1.5991	1689.7	17090	1.2971	0.097304	0.9027	0.19461	0.99852	False
LmxM.34.0080.1_43_0.0971264367816092_165-184_1	LmxM.34.0080.1	2234.6	835.68	2234.6	835.68	-1.4179	9.7849e+05	2.1315e+07	1.2969	0.097337	0.90266	0.19467	0.99852	False
LmxM.32.3040.1_14_0.0188913745960726_68-87_1	LmxM.32.3040.1	20.586	6.3793	20.586	6.3793	-1.5486	100.92	769.35	1.2952	0.097623	0.90238	0.19525	0.99852	False
LmxM.05.0860.1_29_0.16025641025641_82-63_0	LmxM.05.0860.1	20.586	6.3793	20.586	6.3793	-1.5486	100.92	769.35	1.2952	0.097623	0.90238	0.19525	0.99852	False
LmxM.02.0200partial.1_29_0.0313588850174216_32-13_0	LmxM.02.0200.1-LmxM.02.0200partial.1	20.586	6.3793	20.586	6.3793	-1.5486	100.92	769.35	1.2952	0.097623	0.90238	0.19525	0.99852	False
LmxM.29.1990.1_14_0.0937837420947092_611-592_0	LmxM.29.1990.1	20.586	6.3793	20.586	6.3793	-1.5486	100.92	769.35	1.2952	0.097623	0.90238	0.19525	0.99852	False
LmxM.28.3030.1_29_0.258906285454958_1131-1150_1	LmxM.28.3030.1	20.586	6.3793	20.586	6.3793	-1.5486	100.92	769.35	1.2952	0.097623	0.90238	0.19525	0.99852	False
LmxM.19.0770.1_57_0.42090395480226_291-310_1	LmxM.19.0770.1	20.586	6.3793	20.586	6.3793	-1.5486	100.92	769.35	1.2952	0.097623	0.90238	0.19525	0.99852	False
LmxM.31.2270.1_57_0.236243747157799_1029-1048_1	LmxM.31.2270.1	227.92	76.551	227.92	76.551	-1.5616	11456	1.4452e+05	1.2951	0.097637	0.90236	0.19527	0.99852	False
LmxM.34.0850.1_33_0.223091976516634_349-330_0	LmxM.34.0850.1	166.65	55.287	166.65	55.287	-1.5746	6201.1	72896	1.2948	0.097694	0.90231	0.19539	0.99852	False
LmxM.09.1340.1_52_0.317901234567901_97-116_1	LmxM.09.1340.1	140.18	429.54	140.18	429.54	1.6086	41863	49954	1.2946	0.86699	0.13301	0.26601	0.99852	True
LmxM.27.2490.1_43_0.120195667365479_165-184_1	LmxM.27.2490.1	33.821	10.632	33.821	10.632	-1.5818	268.85	2252.6	1.2942	0.097804	0.9022	0.19561	0.99852	False
LmxM.01.0660.1_33_0.297619047619048_1295-1314_1	LmxM.01.0660.1	33.821	10.632	33.821	10.632	-1.5818	268.85	2252.6	1.2942	0.097804	0.9022	0.19561	0.99852	False
LmxM.29.0600.1_14_0.294540229885057_816-835_1	LmxM.29.0600.1	59.799	19.138	59.799	19.138	-1.5941	826.65	7781.4	1.2938	0.09786	0.90214	0.19572	0.99852	False
LmxM.32.1610.1_19_0.0887949260042283_129-110_0	LmxM.32.1610.1	59.799	19.138	59.799	19.138	-1.5941	826.65	7781.4	1.2938	0.09786	0.90214	0.19572	0.99852	False
LmxM.28.1165.1_38_0.0128998968008256_18-37_1	LmxM.28.1165.1	172.53	57.413	172.53	57.413	-1.5708	6626.3	78636	1.2938	0.097865	0.90214	0.19573	0.99852	False
LmxM.28.2650.1_43_0.0822746521476104_126-145_1	LmxM.28.2650.1	78.915	25.517	78.915	25.517	-1.5915	1425.6	14247	1.2933	0.097952	0.90205	0.1959	0.99852	False
LmxM.04.1160.1_29_0.0134994807892004_45102_1	LmxM.04.1160.1	859.73	308.33	859.73	308.33	-1.4764	1.5202e+05	2.6365e+06	1.2924	0.098105	0.90189	0.19621	0.99852	False
LmxM.29.1950.1_38_0.139307649357901_495-514_1	LmxM.29.1950.1	114.7	346.61	114.7	346.61	1.5871	26891	32225	1.2919	0.86704	0.13296	0.26592	0.99852	True
LmxM.24.1940.1_43_0.0145322434150772_45102_1	LmxM.24.1940.1	46.074	131.84	46.074	131.84	1.4967	3677.7	4410.6	1.2914	0.87001	0.12999	0.25999	0.99852	True
LmxM.17.0540.1_29_0.0157622739018088_58-77_1	LmxM.17.0540.1	14.214	38.276	14.214	38.276	1.3682	289.47	347.16	1.2914	0.87354	0.12646	0.25291	0.99852	True
LmxM.32.3210.1_29_0.141619585687382_373-392_1	LmxM.32.3210.1	14.214	38.276	14.214	38.276	1.3682	289.47	347.16	1.2914	0.87354	0.12646	0.25291	0.99852	True
LmxM.28.2385.1_43_0.0151343170639425_36-55_1	LmxM.28.2385.1	14.214	38.276	14.214	38.276	1.3682	289.47	347.16	1.2914	0.87354	0.12646	0.25291	0.99852	True
LmxM.22.1600.1_14_0.0894107952204368_208-227_1	LmxM.22.1600.1	40.193	12.759	40.193	12.759	-1.5821	376.31	3277.2	1.2913	0.0983	0.9017	0.1966	0.99852	False
LmxM.33.4550.1_29_0.139427516158818_147-166_1	LmxM.33.4550.1	40.193	12.759	40.193	12.759	-1.5821	376.31	3277.2	1.2913	0.0983	0.9017	0.1966	0.99852	False
LmxM.31.2860.1_14_0.221482467820684_495-514_1	LmxM.31.2860.1	40.193	12.759	40.193	12.759	-1.5821	376.31	3277.2	1.2913	0.0983	0.9017	0.1966	0.99852	False
LmxM.19.0580.1_29_0.00563502384048548_46-65_1	LmxM.19.0580.1	40.193	12.759	40.193	12.759	-1.5821	376.31	3277.2	1.2913	0.0983	0.9017	0.1966	0.99852	False
LmxM.08.1215.1_14_0.395134779750164_594-613_1	LmxM.08.1215.1	214.2	72.298	214.2	72.298	-1.5538	10068	1.2617e+05	1.2906	0.098413	0.90159	0.19683	0.99852	False
LmxM.34.0620.1_52_0.379188712522046_427-446_1	LmxM.34.0620.1	91.168	29.77	91.168	29.77	-1.5828	1884.9	19522	1.2905	0.098437	0.90156	0.19687	0.99852	False
LmxM.36.0240.1_0_0.143703703703704_93-112_1	LmxM.36.0240.1	629.85	223.27	629.85	223.27	-1.492	82650	1.3348e+06	1.2903	0.098466	0.90153	0.19693	0.99852	False
LmxM.29.1250.1_43_0.0341034103410341_28-47_1	LmxM.29.1250.1	13.724	4.2528	13.724	4.2528	-1.487	44.854	322.06	1.2901	0.098509	0.90149	0.19702	0.99852	False
LmxM.27.1640.1_52_0.346651868294488_933-952_1	LmxM.27.1640.1	380.36	131.84	380.36	131.84	-1.5215	30881	4.4288e+05	1.2897	0.098572	0.90143	0.19714	0.99852	False
LmxM.08_29.0020.1_0_0.0318674314850223_93-112_1	LmxM.08_29.0020.1	174.98	542.24	174.98	542.24	1.6261	67438	81098	1.2896	0.86504	0.13496	0.26991	0.99852	True
LmxM.34.0450.1_52_0.346578366445916_621-640_1	LmxM.34.0450.1	213.71	72.298	213.71	72.298	-1.5505	9998.1	1.2554e+05	1.2892	0.098659	0.90134	0.19732	0.99852	False
LmxM.36.0460.1_29_0.09277238403452_168-187_1	LmxM.36.0460.1	321.05	110.57	321.05	110.57	-1.5293	22150	3.0568e+05	1.289	0.098697	0.9013	0.19739	0.99852	False
LmxM.29.3680.1_0_0.151993980436418_195-214_1	LmxM.29.3680.1	122.05	40.402	122.05	40.402	-1.5714	3333	36909	1.2888	0.098732	0.90127	0.19746	0.99852	False
LmxM.04.0090.1_19_0.119176598049837_666-647_0	LmxM.04.0090.1	65.68	21.264	65.68	21.264	-1.5825	986.4	9547	1.2888	0.098736	0.90126	0.19747	0.99852	False
LmxM.30.0080.1_29_0.344398340248963_259-240_0	LmxM.30.0080.1	59.308	19.138	59.308	19.138	-1.5825	806.84	7643.1	1.2887	0.098745	0.90126	0.19749	0.99852	False
LmxM.18.0950.1_14_0.379867046533713_397-416_1	LmxM.18.0950.1	59.308	19.138	59.308	19.138	-1.5825	806.84	7643.1	1.2887	0.098745	0.90126	0.19749	0.99852	False
LmxM.36.1955.1_57_0.475675675675676_531-512_0	LmxM.36.1955.1	255.37	87.183	255.37	87.183	-1.5396	14143	1.8531e+05	1.2883	0.09882	0.90118	0.19764	0.99852	False
LmxM.21.1050.1_33_0.308900523560209_180-161_0	LmxM.21.1050.1-LmxM.29.3340.1	26.958	8.5057	26.958	8.5057	-1.5564	170.25	1377.8	1.2883	0.098823	0.90118	0.19765	0.99852	False
LmxM.31.0280.1_0_0.0780141843971631_49-68_1	LmxM.31.0280.1	237.23	80.804	237.23	80.804	-1.5421	12235	1.5774e+05	1.2878	0.098906	0.90109	0.19781	0.99852	False
LmxM.29.2830.1_43_0.0141843971631206_27-46_1	LmxM.29.2830.1	1290.6	476.32	1290.6	476.32	-1.4361	3.315e+05	6.4124e+06	1.2876	0.098939	0.90106	0.19788	0.99852	False
LmxM.36.1460.1_29_0.159531090723751_310-329_1	LmxM.36.1460.1	219.1	74.425	219.1	74.425	-1.545	10465	1.3257e+05	1.2874	0.098973	0.90103	0.19795	0.99852	False
LmxM.13.0760.1_34_0.0517578125_323-304_0	LmxM.13.0760.1	852.38	308.33	852.38	308.33	-1.464	1.4799e+05	2.5875e+06	1.2871	0.099028	0.90097	0.19806	0.99852	False
LmxM.36.6300.1_52_0.0326197757390418_54-73_1	LmxM.36.6300.1	100.97	301.95	100.97	301.95	1.5709	20197	24397	1.2867	0.86627	0.13373	0.26746	0.99852	True
LmxM.28.2360.1_29_0.140136054421769_98-117_1	LmxM.28.2360.1	4.9015	12.759	4.9015	12.759	1.2212	30.866	37.303	1.2864	0.87432	0.12568	0.25136	0.99852	True
LmxM.17.1240.1_49_0.200208550573514_581-562_0	LmxM.17.1240.1	4.9015	12.759	4.9015	12.759	1.2212	30.866	37.303	1.2864	0.87432	0.12568	0.25136	0.99852	True
LmxM.08_29.0030.1_38_0.037037037037037_46-65_1	LmxM.08_29.0030.1	4.9015	12.759	4.9015	12.759	1.2212	30.866	37.303	1.2864	0.87432	0.12568	0.25136	0.99852	True
LmxM.14.0570.1_29_0.186541737649063_663-644_0	LmxM.14.0570.1	4.9015	12.759	4.9015	12.759	1.2212	30.866	37.303	1.2864	0.87432	0.12568	0.25136	0.99852	True
LmxM.24.0330.1_34_0.116234390009606_368-349_0	LmxM.24.0330.1	4.9015	12.759	4.9015	12.759	1.2212	30.866	37.303	1.2864	0.87432	0.12568	0.25136	0.99852	True
LmxM.23.1510.1_43_0.3303264604811_763-782_1	LmxM.23.1510.1	4.9015	12.759	4.9015	12.759	1.2212	30.866	37.303	1.2864	0.87432	0.12568	0.25136	0.99852	True
LmxM.28.2220.1_57_0.279776179056755_691-710_1	LmxM.28.2220.1	4.9015	12.759	4.9015	12.759	1.2212	30.866	37.303	1.2864	0.87432	0.12568	0.25136	0.99852	True
LmxM.33.1180.1_29_0.177067478437341_342-361_1	LmxM.33.1180.1	4.9015	12.759	4.9015	12.759	1.2212	30.866	37.303	1.2864	0.87432	0.12568	0.25136	0.99852	True
Non-targeting-343	Non-target-62	133.81	44.655	133.81	44.655	-1.5621	3974.5	45126	1.2861	0.099202	0.9008	0.1984	0.99852	False
LmxM.22.1050.1_33_0.282901554404145_825-806_0	LmxM.22.1050.1	33.33	10.632	33.33	10.632	-1.5614	257.61	2182.3	1.2851	0.099379	0.90062	0.19876	0.99852	False
LmxM.30.1690.1_33_0.103448275862069_450-431_0	LmxM.30.1690.1	71.562	23.391	71.562	23.391	-1.5729	1160.3	11510	1.2848	0.099431	0.90057	0.19886	0.99852	False
LmxM.30.3160.1_43_0.451162790697674_593-574_0	LmxM.30.3160.1	71.562	23.391	71.562	23.391	-1.5729	1160.3	11510	1.2848	0.099431	0.90057	0.19886	0.99852	False
LmxM.26.1665.1_43_0.220867208672087_159-178_1	LmxM.26.1665.1	289.19	99.942	289.19	99.942	-1.5235	17907	2.4323e+05	1.2842	0.099528	0.90047	0.19906	0.99852	False
LmxM.29.0440.1_29_0.0723270440251572_42-61_1	LmxM.29.0440.1	6.8621	2.1264	6.8621	2.1264	-1.3304	11.214	74.52	1.2841	0.09955	0.90045	0.1991	0.99852	False
LmxM.29.1530.1_19_0.118075340297563_370-389_1	LmxM.29.1530.1	6.8621	2.1264	6.8621	2.1264	-1.3304	11.214	74.52	1.2841	0.09955	0.90045	0.1991	0.99852	False
LmxM.08_29.1330.1_29_0.0584894946053379_98-117_1	LmxM.08_29.1330.1	6.8621	0	6.8621	0	-2.9749	23.544	74.52	1.2841	0.09955	0.90045	0.1991	0.99852	False
LmxM.08_29.0900.1_57_0.412037037037037_271-252_0	LmxM.08_29.0900.1	6.8621	2.1264	6.8621	2.1264	-1.3304	11.214	74.52	1.2841	0.09955	0.90045	0.1991	0.99852	False
LmxM.26.2480.1_52_0.297101449275362_199-218_1	LmxM.26.2480.1	6.8621	2.1264	6.8621	2.1264	-1.3304	11.214	74.52	1.2841	0.09955	0.90045	0.1991	0.99852	False
LmxM.06.1150.1_43_0.281609195402299_444-425_0	LmxM.06.1150.1	6.8621	2.1264	6.8621	2.1264	-1.3304	11.214	74.52	1.2841	0.09955	0.90045	0.1991	0.99852	False
LmxM.27.1050.1_38_0.0379810094952524_70-89_1	LmxM.27.1050.1	6.8621	0	6.8621	0	-2.9749	23.544	74.52	1.2841	0.09955	0.90045	0.1991	0.99852	False
LmxM.34.2480.1_52_0.228121927236971_228-247_1	LmxM.34.2480.1	6.8621	0	6.8621	0	-2.9749	23.544	74.52	1.2841	0.09955	0.90045	0.1991	0.99852	False
LmxM.17.0100.1_29_0.11858495266567_234-253_1	LmxM.17.0100.1	6.8621	0	6.8621	0	-2.9749	23.544	74.52	1.2841	0.09955	0.90045	0.1991	0.99852	False
LmxM.19.1020.1_19_0.0272496831432193_40-59_1	LmxM.19.1020.1	6.8621	0	6.8621	0	-2.9749	23.544	74.52	1.2841	0.09955	0.90045	0.1991	0.99852	False
LmxM.19.1430.1_29_0.107468123861566_114-133_1	LmxM.19.1430.1	6.8621	2.1264	6.8621	2.1264	-1.3304	11.214	74.52	1.2841	0.09955	0.90045	0.1991	0.99852	False
LmxM.08_29.1180.1_34_0.106923392052438_789-770_0	LmxM.08_29.1180.1	6.8621	2.1264	6.8621	2.1264	-1.3304	11.214	74.52	1.2841	0.09955	0.90045	0.1991	0.99852	False
LmxM.36.5160.1_43_0.203180212014134_352-333_0	LmxM.36.5160.1	6.8621	0	6.8621	0	-2.9749	23.544	74.52	1.2841	0.09955	0.90045	0.1991	0.99852	False
LmxM.29.3220.1_29_0.414035087719298_466-485_1	LmxM.29.3220.1	6.8621	2.1264	6.8621	2.1264	-1.3304	11.214	74.52	1.2841	0.09955	0.90045	0.1991	0.99852	False
LmxM.31.2990.1_29_0.134826526130874_300-319_1	LmxM.31.2990.1	6.8621	2.1264	6.8621	2.1264	-1.3304	11.214	74.52	1.2841	0.09955	0.90045	0.1991	0.99852	False
LmxM.09.0710.1_29_0.417631917631918_643-662_1	LmxM.09.0710.1	6.8621	0	6.8621	0	-2.9749	23.544	74.52	1.2841	0.09955	0.90045	0.1991	0.99852	False
LmxM.32.0040.1_29_0.298144593730006_457-476_1	LmxM.32.0040.1	6.8621	0	6.8621	0	-2.9749	23.544	74.52	1.2841	0.09955	0.90045	0.1991	0.99852	False
LmxM.20.1040.1_29_0.0720418066442702_190-209_1	LmxM.20.1040.1	6.8621	0	6.8621	0	-2.9749	23.544	74.52	1.2841	0.09955	0.90045	0.1991	0.99852	False
LmxM.34.0540c.1_52_0.106201550387597_263-282_1	LmxM.34.0540c.1	6.8621	2.1264	6.8621	2.1264	-1.3304	11.214	74.52	1.2841	0.09955	0.90045	0.1991	0.99852	False
LmxM.25.0710.1_57_0.405355493998153_435-454_1	LmxM.25.0710.1	102.44	306.2	102.44	306.2	1.5704	20760	25179	1.2841	0.8656	0.1344	0.26879	0.99852	True
LmxM.24.1780.1_0_0.168179525970751_663-682_1	LmxM.24.1780.1	58.818	19.138	58.818	19.138	-1.5707	787.27	7506.2	1.2836	0.099645	0.90035	0.19929	0.99852	False
LmxM.08_29.0110.1_19_0.0369588173178458_320-301_0	LmxM.08_29.0110.1	869.53	316.84	869.53	316.84	-1.4536	1.5274e+05	2.7028e+06	1.2834	0.099678	0.90032	0.19936	0.99852	False
LmxM.27.2100.1_43_0.095125786163522_114-133_1	LmxM.27.2100.1	46.074	14.885	46.074	14.885	-1.5673	486.39	4410.6	1.2832	0.099715	0.90028	0.19943	0.99852	False
LmxM.19.1160.1_71_0.336036036036036_363-382_1	LmxM.19.1160.1	46.074	14.885	46.074	14.885	-1.5673	486.39	4410.6	1.2832	0.099715	0.90028	0.19943	0.99852	False
LmxM.20.1390.1_43_0.376011773362767_507-526_1	LmxM.20.1390.1	193.61	65.919	193.61	65.919	-1.5401	8152.5	1.0116e+05	1.283	0.099751	0.90025	0.1995	0.99852	False
LmxM.08_29.2090.1_0_0.102516115616552_486-505_1	LmxM.08_29.2090.1	139.2	46.781	139.2	46.781	-1.553	4270.9	49194	1.2828	0.099776	0.90022	0.19955	0.99852	False
LmxM.34.2080.1_43_0.0296356715606308_102-121_1	LmxM.34.2080.1	264.68	91.436	264.68	91.436	-1.5232	15007	2.0041e+05	1.2822	0.099888	0.90011	0.19978	0.99852	False
LmxM.05.1140.1_52_0.160148975791434_161-180_1	LmxM.05.1140.1	1468.5	550.74	1468.5	550.74	-1.4133	4.2114e+05	8.5064e+06	1.2821	0.099901	0.9001	0.1998	0.99852	False
LmxM.22.0660.1_52_0.364762768207918_1201-1220_1	LmxM.22.0660.1	217.14	74.425	217.14	74.425	-1.5321	10183	1.2999e+05	1.2818	0.09995	0.90005	0.1999	0.99852	False
LmxM.34.4590.1_43_0.290840415486308_311-292_0	LmxM.34.4590.1	228.9	78.678	228.9	78.678	-1.5288	11284	1.4588e+05	1.2815	0.10001	0.89999	0.20002	0.99852	False
LmxM.07.0730.1_14_0.348427672955975_836-817_0	LmxM.07.0730.1	270.07	93.563	270.07	93.563	-1.5193	15578	2.0944e+05	1.281	0.10009	0.89991	0.20019	0.99852	False
LmxM.08_29.0780.1_0_0.0415282392026578_81-62_0	LmxM.08_29.0780.1	574.95	206.26	574.95	206.26	-1.4745	67965	1.0934e+06	1.2807	0.10015	0.89985	0.2003	0.99852	False
LmxM.29.0480.1_29_0.134751773049645_186-205_1	LmxM.29.0480.1	156.85	53.161	156.85	53.161	-1.5432	5375.6	63850	1.2806	0.10017	0.89983	0.20034	0.99852	False
LmxM.15.0410.1_29_0.131604226705091_267-286_1	LmxM.15.0410.1	71.072	23.391	71.072	23.391	-1.5631	1136.8	11339	1.2805	0.10018	0.89982	0.20036	0.99852	False
LmxM.11.1250.1_57_0.40927451930845_2529-2548_1	LmxM.11.1220.1-LmxM.11.1250.1	180.87	61.666	180.87	61.666	-1.5371	7104.3	87175	1.2805	0.10019	0.89981	0.20038	0.99852	False
LmxM.24.1070.1_38_0.049039098740888_363-382_1	LmxM.24.1070.1	20.096	6.3793	20.096	6.3793	-1.5154	94.078	730.4	1.2802	0.10023	0.89977	0.20046	0.99852	False
LmxM.18.0650.1_14_0.0279057859703021_101-120_1	LmxM.18.0650.1	20.096	6.3793	20.096	6.3793	-1.5154	94.078	730.4	1.2802	0.10023	0.89977	0.20046	0.99852	False
LmxM.31.2610.1_14_0.121454788121455_356-375_1	LmxM.31.2610.1	192.63	65.919	192.63	65.919	-1.5328	8027.8	1.0005e+05	1.2798	0.10031	0.89969	0.20061	0.99852	False
LmxM.18.0370.1_43_0.103671706263499_153-134_0	LmxM.18.0370.1	1338.6	501.84	1338.6	501.84	-1.4137	3.5009e+05	6.9462e+06	1.2795	0.10036	0.89964	0.20072	0.99852	False
LmxM.22.1340.1_38_0.117838541666667_177-196_1	LmxM.22.1340.1	316.15	110.57	316.15	110.57	-1.5072	21130	2.9557e+05	1.2795	0.10037	0.89963	0.20074	0.99852	False
LmxM.27.0180.1_71_0.283333333333333_164-145_0	LmxM.27.0180.1	963.15	355.11	963.15	355.11	-1.4369	1.8485e+05	3.3804e+06	1.2794	0.10037	0.89963	0.20075	0.99852	False
LmxM.04.0690.1_38_0.162427487728693_360-379_1	LmxM.04.0690.1	830.81	304.08	830.81	304.08	-1.4471	1.3872e+05	2.4464e+06	1.2794	0.10038	0.89962	0.20075	0.99852	False
LmxM.27.0650.1_29_0.154761904761905_82-63_0	LmxM.27.0650.1	25.488	70.172	25.488	70.172	1.426	998.33	1220.3	1.2791	0.8691	0.1309	0.2618	0.99852	True
LmxM.01.0790.1_43_0.295719844357977_463-444_0	LmxM.01.0790.1	24.017	65.919	24.017	65.919	1.4195	877.87	1073.2	1.2791	0.86927	0.13073	0.26146	0.99852	True
LmxM.36.2500.1_34_0.18962962962963_389-370_0	LmxM.36.2500.1	24.017	65.919	24.017	65.919	1.4195	877.87	1073.2	1.2791	0.86927	0.13073	0.26146	0.99852	True
LmxM.28.1020.1_43_0.12791932059448_234-253_1	LmxM.28.1020.1	83.326	27.644	83.326	27.644	-1.5578	1550.3	16042	1.2791	0.10044	0.89956	0.20088	0.99852	False
LmxM.29.2090.1_33_0.3525_430-411_0	LmxM.29.2090.1	83.326	27.644	83.326	27.644	-1.5578	1550.3	16042	1.2791	0.10044	0.89956	0.20088	0.99852	False
LmxM.17.0470.1_19_0.084836527621195_909-890_0	LmxM.17.0470.1	280.86	97.815	280.86	97.815	-1.5122	16752	2.2816e+05	1.2789	0.10047	0.89953	0.20094	0.99852	False
LmxM.30.1330.1_38_0.0726830116501478_414-433_1	LmxM.30.1330.1	22.547	61.666	22.547	61.666	1.4121	765.16	936.23	1.2785	0.86933	0.13067	0.26134	0.99852	True
LmxM.17.0930.1_0_0.0389576883384933_147-166_1	LmxM.17.0930.1	58.328	19.138	58.328	19.138	-1.5588	767.94	7370.6	1.2784	0.10056	0.89944	0.20113	0.99852	False
LmxM.30.1140.1_57_0.299145299145299_272-291_1	LmxM.30.1140.1	192.14	65.919	192.14	65.919	-1.5292	7965.8	99493	1.2782	0.10059	0.89941	0.20117	0.99852	False
LmxM.20.0990.1_52_0.384818481848185_579-598_1	LmxM.20.0990.1	606.32	219.02	606.32	219.02	-1.4648	75000	1.2281e+06	1.2781	0.10061	0.89939	0.20121	0.99852	False
LmxM.01.0060.1_43_0.317460317460317_243-224_0	LmxM.01.0060.1	51.956	17.011	51.956	17.011	-1.5559	610.57	5728.9	1.2774	0.10074	0.89926	0.20148	0.99852	False
LmxM.17.0290.1_57_0.219432821943282_466-485_1	LmxM.17.0290.1	21.077	57.413	21.077	57.413	1.4038	660.18	809.4	1.2772	0.86924	0.13076	0.26152	0.99852	True
LmxM.20.0960.1_14_0.377315448489826_4132-4151_1	LmxM.20.0960.1	21.077	57.413	21.077	57.413	1.4038	660.18	809.4	1.2772	0.86924	0.13076	0.26152	0.99852	True
LmxM.23.0690.1_52_0.199849170437406_256-275_1	LmxM.23.0690.1	89.208	29.77	89.208	29.77	-1.5517	1766.4	18617	1.277	0.10081	0.89919	0.20161	0.99852	False
LmxM.33.2730.1_43_0.259309718437784_564-583_1	LmxM.33.2730.1	89.208	29.77	89.208	29.77	-1.5517	1766.4	18617	1.277	0.10081	0.89919	0.20161	0.99852	False
LmxM.27.2290.1_57_0.290277777777778_636-617_0	LmxM.27.2290.1	26.468	8.5057	26.468	8.5057	-1.5309	161.33	1324.2	1.2768	0.10083	0.89917	0.20166	0.99852	False
LmxM.28.1450.1_48_0.341534008683068_717-698_0	LmxM.28.1450.1	26.468	8.5057	26.468	8.5057	-1.5309	161.33	1324.2	1.2768	0.10083	0.89917	0.20166	0.99852	False
LmxM.22.0060.1_19_0.164726175075464_378-397_1	LmxM.22.0060.1	70.582	23.391	70.582	23.391	-1.5533	1113.5	11169	1.2762	0.10094	0.89906	0.20189	0.99852	False
LmxM.19.0330.1_14_0.246284501061571_573-592_1	LmxM.19.0330.1	70.582	23.391	70.582	23.391	-1.5533	1113.5	11169	1.2762	0.10094	0.89906	0.20189	0.99852	False
LmxM.27.0020.1_43_0.0132686084142395_44-25_0	LmxM.27.0020.1	42.153	119.08	42.153	119.08	1.4765	2958.8	3634.8	1.276	0.86674	0.13326	0.26653	0.99852	True
LmxM.34.1020.1_14_0.386821705426357_496-515_1	LmxM.34.1020.1	39.212	12.759	39.212	12.759	-1.5473	349.9	3106	1.2759	0.10099	0.89901	0.20199	0.99852	False
LmxM.32.2030.1_29_0.419407226958993_1028-1047_1	LmxM.32.2030.1	39.212	12.759	39.212	12.759	-1.5473	349.9	3106	1.2759	0.10099	0.89901	0.20199	0.99852	False
LmxM.36.6935.1_49_0.316176470588235_133-114_0	LmxM.36.6935.1	32.84	10.632	32.84	10.632	-1.5406	246.6	2113.3	1.2758	0.10101	0.89899	0.20201	0.99852	False
LmxM.33.4130.1_14_0.198937908496732_477-496_1	LmxM.33.4130.1	1309.2	493.33	1309.2	493.33	-1.4062	3.3282e+05	6.6166e+06	1.2758	0.10101	0.89899	0.20203	0.99852	False
LmxM.02.0200partial.1_49_0.0313588850174216_35-16_0	LmxM.02.0200.1-LmxM.02.0200partial.1	377.42	133.96	377.42	133.96	-1.4874	29635	4.3542e+05	1.2754	0.10109	0.89891	0.20217	0.99852	False
LmxM.15.1440.1_57_0.310566258026853_528-547_1	LmxM.15.1440.1	19.606	53.161	19.606	53.161	1.3942	562.95	692.55	1.275	0.86896	0.13104	0.26208	0.99852	True
LmxM.20.0500.1_14_0.326726726726727_537-556_1	LmxM.20.0500.1	19.606	53.161	19.606	53.161	1.3942	562.95	692.55	1.275	0.86896	0.13104	0.26208	0.99852	True
LmxM.23.1165.1_43_0.344422700587084_534-515_0	LmxM.23.1165.1	382.32	136.09	382.32	136.09	-1.4834	30314	4.4789e+05	1.274	0.10133	0.89867	0.20265	0.99852	False
LmxM.33.2570.1_43_0.225806451612903_382-363_0	LmxM.33.2570.1	100.97	34.023	100.97	34.023	-1.5418	2241.1	24397	1.2739	0.10135	0.89865	0.20271	0.99852	False
LmxM.24.2130.1_0_0.0918803418803419_39-58_1	LmxM.24.2130.1	100.97	34.023	100.97	34.023	-1.5418	2241.1	24397	1.2739	0.10135	0.89865	0.20271	0.99852	False
LmxM.11.0190.1_43_0.321311475409836_591-572_0	LmxM.11.0190.1	249.49	87.183	249.49	87.183	-1.5062	13171	1.7611e+05	1.2738	0.10137	0.89863	0.20274	0.99852	False
LmxM.30.2950.1_38_0.0562372188139059_52-71_1	LmxM.30.2950.1	249.49	87.183	249.49	87.183	-1.5062	13171	1.7611e+05	1.2738	0.10137	0.89863	0.20274	0.99852	False
LmxM.25.0480.1_19_0.0739265161575919_327-346_1	LmxM.25.0480.1	88.718	29.77	88.718	29.77	-1.5439	1737.4	18394	1.2735	0.10142	0.89858	0.20283	0.99852	False
LmxM.32.0590.1_0_0.167047184170472_435-454_1	LmxM.32.0590.1	57.838	19.138	57.838	19.138	-1.5468	748.85	7236.3	1.2731	0.1015	0.8985	0.20299	0.99852	False
LmxM.23.0542.1_57_0.321467098166127_294-313_1	LmxM.23.0542.1	398.49	142.47	398.49	142.47	-1.4774	32774	4.9038e+05	1.2726	0.10159	0.89841	0.20318	0.99852	False
LmxM.23.1460.1_60_0.0732950924155513_105-124_1	LmxM.23.1460.1	1065.1	399.77	1065.1	399.77	-1.4115	2.2133e+05	4.2128e+06	1.2719	0.10171	0.89829	0.20342	0.99852	False
LmxM.31.2910.1_0_0.158339547601293_630-649_1	LmxM.31.2910.1	136.75	46.781	136.75	46.781	-1.5276	4047.4	47321	1.2717	0.10173	0.89827	0.20347	0.99852	False
LmxM.30.1740.1_43_0.339712918660287_429-410_0	LmxM.30.1740.1	18.136	48.908	18.136	48.908	1.383	473.46	585.54	1.2717	0.86842	0.13158	0.26317	0.99852	True
LmxM.20.1600.1_43_0.432405566600398_1314-1295_0	LmxM.20.1600.1	142.63	48.908	142.63	48.908	-1.5251	4392.3	51882	1.2713	0.10181	0.89819	0.20361	0.99852	False
LmxM.34.3100.1_19_0.0560949298813377_163-144_0	LmxM.34.3100.1	660.24	242.41	660.24	242.41	-1.4418	87288	1.4797e+06	1.2709	0.10189	0.89811	0.20378	0.99852	False
LmxM.19.1350.1_33_0.05_70-51_0	LmxM.19.1350.1	230.86	80.804	230.86	80.804	-1.503	11259	1.4863e+05	1.2708	0.10189	0.89811	0.20379	0.99852	False
LmxM.25.2220.1_57_0.307210031347962_598-579_0	LmxM.25.2220.1	7.3523	19.138	7.3523	19.138	1.2697	69.449	86.036	1.2706	0.87031	0.12969	0.25937	0.99852	True
LmxM.22.1380.1_52_0.29368029739777_241-222_0	LmxM.22.1380.1	7.3523	19.138	7.3523	19.138	1.2697	69.449	86.036	1.2706	0.87031	0.12969	0.25937	0.99852	True
LmxM.17.1340.1_43_0.38961038961039_364-345_0	LmxM.17.1340.1	7.3523	19.138	7.3523	19.138	1.2697	69.449	86.036	1.2706	0.87031	0.12969	0.25937	0.99852	True
LmxM.33.1470.1_38_0.0940386230058774_108-127_1	LmxM.33.1470.1	7.3523	19.138	7.3523	19.138	1.2697	69.449	86.036	1.2706	0.87031	0.12969	0.25937	0.99852	True
LmxM.36.2360.1_63_0.44543429844098_607-588_0	LmxM.36.2360.1	219.1	76.551	219.1	76.551	-1.5049	10160	1.3257e+05	1.2706	0.10194	0.89806	0.20388	0.99852	False
LmxM.25.0700.1_29_0.109471094710947_175-194_1	LmxM.25.0700.1	2.4508	6.3793	2.4508	6.3793	1.0966	7.7166	9.5606	1.2705	0.87029	0.12971	0.25941	0.99852	True
LmxM.22.0470.1_0_0.155186064924782_191-210_1	LmxM.22.0470.1	2.4508	6.3793	2.4508	6.3793	1.0966	7.7166	9.5606	1.2705	0.87029	0.12971	0.25941	0.99852	True
LmxM.15.0090.1_38_0.0385220125786164_45-64_1	LmxM.15.0090.1	2.4508	6.3793	2.4508	6.3793	1.0966	7.7166	9.5606	1.2705	0.87029	0.12971	0.25941	0.99852	True
LmxM.03.0260.1_29_0.0548098434004474_45-64_1	LmxM.03.0260.1	2.4508	6.3793	2.4508	6.3793	1.0966	7.7166	9.5606	1.2705	0.87029	0.12971	0.25941	0.99852	True
LmxM.33.0490.1_43_0.274779946421737_711-730_1	LmxM.33.0490.1	2.4508	6.3793	2.4508	6.3793	1.0966	7.7166	9.5606	1.2705	0.87029	0.12971	0.25941	0.99852	True
LmxM.08_29.2010.1_33_0.369098712446352_777-758_0	LmxM.08_29.2010.1	2.4508	6.3793	2.4508	6.3793	1.0966	7.7166	9.5606	1.2705	0.87029	0.12971	0.25941	0.99852	True
LmxM.33.2940.1_33_0.183050847457627_172-153_0	LmxM.33.2940.1	207.33	72.298	207.33	72.298	-1.507	9117.4	1.175e+05	1.2704	0.10198	0.89802	0.20396	0.99852	False
LmxM.25.1490.1_0_0.157697456492637_585-604_1	LmxM.25.1490.1	351.44	125.46	351.44	125.46	-1.4787	25534	3.7254e+05	1.27	0.10204	0.89796	0.20407	0.99852	False
LmxM.29.3060.1_29_0.421774419255528_1504-1523_1	LmxM.29.3060.1	37.252	104.19	37.252	104.19	1.4595	2240.7	2778.4	1.27	0.86576	0.13424	0.26848	0.99852	True
LmxM.24.1890.1_14_0.158802638254693_305-324_1	LmxM.24.1890.1	130.38	44.655	130.38	44.655	-1.5249	3674.5	42637	1.2699	0.10206	0.89794	0.20412	0.99852	False
LmxM.25.0360.1_52_0.330666666666667_120-139_1	LmxM.25.0360.1	45.094	14.885	45.094	14.885	-1.5369	456.29	4209	1.2697	0.10209	0.89791	0.20418	0.99852	False
LmxM.36.0970.1_29_0.107202680067002_59-78_1	LmxM.36.0970.1	657.79	242.41	657.79	242.41	-1.4364	86267	1.4678e+06	1.2685	0.10231	0.89769	0.20461	0.99852	False
LmxM.34.1660.1_52_0.282203725723345_708-727_1	LmxM.34.1660.1	446.53	161.61	446.53	161.61	-1.4606	40590	6.2899e+05	1.2684	0.10233	0.89767	0.20467	0.99852	False
LmxM.12.0310.1_38_0.0969882593159775_186-205_1	LmxM.12.0310.1	646.51	238.16	646.51	238.16	-1.4369	83376	1.4133e+06	1.2683	0.10235	0.89765	0.2047	0.99852	False
LmxM.01.0700.1_33_0.0890688259109312_74-55_0	LmxM.01.0700.1	2113	827.18	2113	827.18	-1.352	8.2673e+05	1.8859e+07	1.2682	0.10237	0.89763	0.20473	0.99852	False
LmxM.22.1010.1_57_0.228070175438596_394-413_1	LmxM.22.1010.1	124.01	42.528	124.01	42.528	-1.522	3319.5	38216	1.2679	0.10241	0.89759	0.20483	0.99852	False
LmxM.16.0080.1_33_0.270013568521031_601-582_0	LmxM.16.0080.1	81.856	27.644	81.856	27.644	-1.5324	1469.5	15431	1.2679	0.10242	0.89758	0.20483	0.99852	False
LmxM.12.0040.1_14_0.37037037037037_516-535_1	LmxM.12.0040.1	57.348	19.138	57.348	19.138	-1.5348	730	7103.3	1.2677	0.10245	0.89755	0.20489	0.99852	False
LmxM.31.3290.1_38_0.0511756569847856_31-50_1	LmxM.31.3290.1	57.348	19.138	57.348	19.138	-1.5348	730	7103.3	1.2677	0.10245	0.89755	0.20489	0.99852	False
LmxM.29.0530.1_0_0.0410958904109589_61-42_0	LmxM.29.0530.1	13.234	4.2528	13.234	4.2528	-1.4382	40.332	297.98	1.2674	0.10251	0.89749	0.20502	0.99852	False
LmxM.01.0140.1_14_0.244979919678715_58-77_1	LmxM.01.0140.1	1051.9	397.64	1051.9	397.64	-1.4012	2.1401e+05	4.0991e+06	1.2672	0.10254	0.89746	0.20508	0.99852	False
LmxM.29.2260.1_43_0.369010416666667_1410-1429_1	LmxM.29.2260.1	141.65	48.908	141.65	48.908	-1.5152	4300.9	51106	1.267	0.10258	0.89742	0.20516	0.99852	False
LmxM.30.2820.1_0_0.0602706027060271_45-64_1	LmxM.30.2820.1	16.665	44.655	16.665	44.655	1.3699	391.71	488.22	1.2667	0.86752	0.13248	0.26496	0.99852	True
LmxM.33.3070.1_29_0.19453207150368_366-385_1	LmxM.33.3070.1	96.56	284.94	96.56	284.94	1.5514	17744	22130	1.2663	0.86157	0.13843	0.27687	0.99852	True
LmxM.32.1230.1_29_0.122692725298588_219-238_1	LmxM.32.1230.1	75.484	25.517	75.484	25.517	-1.5282	1248.3	12930	1.2656	0.10284	0.89716	0.20567	0.99852	False
LmxM.32.1510.1_43_0.277865821447438_521-540_1	LmxM.32.1510.1	93.619	31.896	93.619	31.896	-1.5242	1904.9	20685	1.2655	0.10285	0.89715	0.20569	0.99852	False
LmxM.34.0450.1_52_0.240618101545254_430-449_1	LmxM.34.0450.1	25.978	8.5057	25.978	8.5057	-1.5049	152.64	1271.7	1.2651	0.10292	0.89708	0.20583	0.99852	False
LmxM.34.1330.1_14_0.220449172576832_366-385_1	LmxM.34.1330.1	135.28	46.781	135.28	46.781	-1.5121	3916.2	46217	1.265	0.10294	0.89706	0.20589	0.99852	False
LmxM.36.0700.1_67_0.497101449275362_336-355_1	LmxM.36.0700.1	19.606	6.3793	19.606	6.3793	-1.4815	87.475	692.55	1.2647	0.10298	0.89702	0.20596	0.99852	False
LmxM.25.0920.1_11_0.149885583524027_400-381_0	LmxM.25.0920.1	19.606	6.3793	19.606	6.3793	-1.4815	87.475	692.55	1.2647	0.10298	0.89702	0.20596	0.99852	False
LmxM.07.0250.1_34_0.155555555555556_886-905_1	LmxM.07.0250.1	1031.3	391.26	1031.3	391.26	-1.3959	2.0481e+05	3.9256e+06	1.2645	0.10303	0.89697	0.20606	0.99852	False
LmxM.34.4600.1_57_0.275503573749188_415-434_1	LmxM.34.4600.1	917.57	346.61	917.57	346.61	-1.4019	1.63e+05	3.0402e+06	1.2636	0.10319	0.89681	0.20639	0.99852	False
LmxM.28.2710.1_43_0.0225385527876631_45291_1	LmxM.28.2710.1	722.49	270.06	722.49	270.06	-1.4164	1.0235e+05	1.8021e+06	1.2628	0.10333	0.89667	0.20667	0.99852	False
LmxM.15.0400.1_29_0.087797619047619_181-162_0	LmxM.15.0400.1	140.67	48.908	140.67	48.908	-1.5052	4210.5	50336	1.2626	0.10336	0.89664	0.20672	0.99852	False
LmxM.03.0940.1_14_0.0374873353596758_29-48_1	LmxM.03.0940.1	56.858	19.138	56.858	19.138	-1.5226	711.4	6971.7	1.2623	0.10342	0.89658	0.20683	0.99852	False
LmxM.33.1070.1_52_0.307342430149448_940-959_1	LmxM.33.1070.1	74.993	25.517	74.993	25.517	-1.519	1224	12748	1.2615	0.10357	0.89643	0.20715	0.99852	False
Non-targeting-777	Non-target-92	44.604	125.46	44.604	125.46	1.4714	3268.8	4110.1	1.2612	0.86306	0.13694	0.27387	0.99852	True
LmxM.32.1230.1_19_0.0765472312703583_145-126_0	LmxM.32.1230.1	198.51	70.172	198.51	70.172	-1.4871	8235.6	1.0685e+05	1.261	0.10365	0.89635	0.20729	0.99852	False
LmxM.05.0260.1_43_0.0545609548167093_54-73_1	LmxM.05.0260.1	87.247	255.17	87.247	255.17	1.5375	14099	17736	1.2609	0.86063	0.13937	0.27875	0.99852	True
LmxM.26.0450.1_38_0.0848082595870207_109-128_1	LmxM.26.0450.1	1853.3	729.36	1853.3	729.36	-1.3442	6.3158e+05	1.4154e+07	1.2608	0.10369	0.89631	0.20737	0.99852	False
LmxM.28.0070.1_52_0.383780332056194_594-613_1	LmxM.28.0070.1	146.07	51.034	146.07	51.034	-1.4989	4515.5	54647	1.2605	0.10374	0.89626	0.20748	0.99852	False
LmxM.07.0330.1_57_0.226924627166465_566-547_0	LmxM.07.0330.1	1412.6	548.62	1412.6	548.62	-1.3629	3.7325e+05	7.8142e+06	1.2602	0.1038	0.8962	0.2076	0.99852	False
LmxM.36.4410.1_49_0.0310880829015544_28-9_0	LmxM.36.4410.1	62.74	21.264	62.74	21.264	-1.5175	860.1	8639.7	1.2601	0.10382	0.89618	0.20763	0.99852	False
LmxM.22.1050.1_0_0.123316062176166_361-342_0	LmxM.22.1050.1	38.232	12.759	38.232	12.759	-1.5117	324.45	2939.7	1.26	0.10384	0.89616	0.20767	0.99852	False
LmxM.04.0510.1_33_0.326370757180157_1505-1486_0	LmxM.04.0510.1	27.939	76.551	27.939	76.551	1.4221	1181.6	1488.6	1.26	0.86435	0.13565	0.2713	0.99852	True
LmxM.32.1010.1_29_0.0219627467333889_73-92_1	LmxM.32.1010.1	27.939	76.551	27.939	76.551	1.4221	1181.6	1488.6	1.26	0.86435	0.13565	0.2713	0.99852	True
LmxM.34.2130.1_43_0.133069828722003_191-210_1	LmxM.34.2130.1	30.88	85.057	30.88	85.057	1.4327	1467.6	1849.2	1.2599	0.864	0.136	0.272	0.99852	True
LmxM.24.0280.1_60_0.175157690441533_351-370_1	LmxM.24.0280.1	15.195	40.402	15.195	40.402	1.3542	317.7	400.45	1.2597	0.86614	0.13386	0.26772	0.99852	True
LmxM.31.3270.1_0_0.00792199878123096_45133_1	LmxM.31.3270.1	198.02	70.172	198.02	70.172	-1.4835	8172.8	1.0627e+05	1.2595	0.10393	0.89607	0.20785	0.99852	False
LmxM.19.1150.1_14_0.360441767068273_2865-2884_1	LmxM.19.1150.1	277.92	99.942	277.92	99.942	-1.4663	15838	2.2297e+05	1.2594	0.10395	0.89605	0.2079	0.99852	False
LmxM.15.1220.1_29_0.137543859649123_190-209_1	LmxM.15.1220.1	1238.6	478.45	1238.6	478.45	-1.3705	2.8893e+05	5.8611e+06	1.2593	0.10395	0.89605	0.20791	0.99852	False
LmxM.18.0650.1_14_0.200716845878136_778-797_1	LmxM.18.0650.1	157.34	55.287	157.34	55.287	-1.4921	5207.3	64287	1.2589	0.10404	0.89596	0.20807	0.99852	False
LmxM.26.1870.1_0_0.0730837789661319_567-586_1	LmxM.26.1870.1	85.287	248.79	85.287	248.79	1.5335	13367	16877	1.2586	0.86014	0.13986	0.27972	0.99852	True
LmxM.16.0530.1_71_0.4723991507431_435-454_1	LmxM.16.0530.1	345.07	125.46	345.07	125.46	-1.4524	24114	3.5793e+05	1.2585	0.1041	0.8959	0.20819	0.99852	False
LmxM.18.1290.1_33_0.143302180685358_147-128_0	LmxM.18.1290.1-LmxM.18.1300.1	598.48	223.27	598.48	223.27	-1.4184	70388	1.1937e+06	1.2585	0.10411	0.89589	0.20823	0.99852	False
LmxM.24.1790.1_57_0.392230576441103_310-329_1	LmxM.24.1790.1	1042.6	399.77	1042.6	399.77	-1.3807	2.0659e+05	4.0201e+06	1.2585	0.10411	0.89589	0.20823	0.99852	False
Non-targeting-169	Non-target-13	24.998	68.046	24.998	68.046	1.4092	926.55	1170.1	1.2584	0.86435	0.13565	0.27129	0.99852	True
LmxM.32.2330.1_19_0.153942821237826_485-504_1	LmxM.32.2330.1	139.69	48.908	139.69	48.908	-1.4952	4121	49573	1.2582	0.10416	0.89584	0.20831	0.99852	False
LmxM.33.3470.1_74_0.321262766945218_336-355_1	LmxM.33.3470.1	127.93	44.655	127.93	44.655	-1.4977	3467.4	40906	1.258	0.1042	0.8958	0.20841	0.99852	False
LmxM.25.2095.1_57_0.477324263038549_417-436_1	LmxM.25.2095.1	377.91	138.22	377.91	138.22	-1.4445	28726	4.3666e+05	1.2574	0.1043	0.8957	0.20859	0.99852	False
LmxM.27.0490.1_19_0.140552016985138_998-979_0	LmxM.27.0490.1	74.503	25.517	74.503	25.517	-1.5096	1199.8	12567	1.2573	0.10432	0.89568	0.20864	0.99852	False
LmxM.31.3090.1_33_0.12664907651715_584-565_0	LmxM.31.3090.1	56.368	19.138	56.368	19.138	-1.5103	693.03	6841.5	1.2569	0.1044	0.8956	0.20881	0.99852	False
LmxM.25.0330.1_14_0.205725376031053_420-439_1	LmxM.25.0330.1	31.86	10.632	31.86	10.632	-1.4982	225.31	1978.8	1.2568	0.10442	0.89558	0.20884	0.99852	False
LmxM.08_29.0620.1_38_0.0628122769450393_348-367_1	LmxM.08_29.0620.1	31.86	10.632	31.86	10.632	-1.4982	225.31	1978.8	1.2568	0.10442	0.89558	0.20884	0.99852	False
LmxM.29.0510.1_29_0.100700525394046_351-332_0	LmxM.29.0510.1	231.35	82.931	231.35	82.931	-1.469	11014	1.4932e+05	1.2565	0.10447	0.89553	0.20893	0.99852	False
LmxM.08.0400.1_52_0.262517289073306_942-961_1	LmxM.08.0400.1	437.71	161.61	437.71	161.61	-1.4319	38115	6.0212e+05	1.2558	0.10459	0.89541	0.20918	0.99852	False
LmxM.34.2970.1_43_0.0848643919510061_93-112_1	LmxM.34.2970.1	376.93	138.22	376.93	138.22	-1.4408	28491	4.3419e+05	1.2558	0.10459	0.89541	0.20918	0.99852	False
LmxM.31.0110.1_67_0.318376068376068_288-307_1	LmxM.31.0110.1	92.149	31.896	92.149	31.896	-1.5016	1815.2	19983	1.2555	0.10465	0.89535	0.20929	0.99852	False
LmxM.36.0140.1_29_0.196502057613169_375-394_1	LmxM.36.0140.1	98.031	34.023	98.031	34.023	-1.4996	2048.5	22872	1.2553	0.10469	0.89531	0.20938	0.99852	False
LmxM.33.4150.1_29_0.477296181630547_921-940_1	LmxM.33.4150.1	62.249	21.264	62.249	21.264	-1.5063	839.89	8493.3	1.2551	0.10471	0.89529	0.20943	0.99852	False
LmxM.09.1510.1_29_0.038403451995685_175-194_1	LmxM.09.1510.1	3027.2	1235.5	3027.2	1235.5	-1.2922	1.6052e+06	4.1414e+07	1.2551	0.10472	0.89528	0.20944	0.99852	False
LmxM.21.1240.1_46_0.11454209553972_437-418_0	LmxM.21.1240.1	343.11	125.46	343.11	125.46	-1.4442	23685	3.5349e+05	1.255	0.10475	0.89525	0.2095	0.99852	False
LmxM.08_29.1180.1_29_0.182848559333606_1333-1352_1	LmxM.08_29.1180.1	1333.7	520.97	1333.7	520.97	-1.3545	3.3027e+05	6.8906e+06	1.2549	0.10475	0.89525	0.2095	0.99852	False
LmxM.17.0760.1_14_0.274871794871795_264-283_1	LmxM.17.0760.1	862.67	329.6	862.67	329.6	-1.3854	1.4208e+05	2.6563e+06	1.2549	0.10476	0.89524	0.20951	0.99852	False
LmxM.32.2710.1_29_0.122489959839357_57-76_1	LmxM.32.2710.1	264.68	95.689	264.68	95.689	-1.4583	14279	2.0041e+05	1.2549	0.10476	0.89524	0.20952	0.99852	False
LmxM.31.0050.1_43_0.0608782435129741_51-70_1	LmxM.31.0050.1	68.131	23.391	68.131	23.391	-1.503	1000.9	10341	1.254	0.10493	0.89507	0.20986	0.99852	False
LmxM.20.0031.1_43_0.440372309482257_747-766_1	LmxM.20.0031.1	68.131	23.391	68.131	23.391	-1.503	1000.9	10341	1.254	0.10493	0.89507	0.20986	0.99852	False
LmxM.25.2400.1_0_0.164674634794157_120-139_1	LmxM.25.2400.1	275.47	99.942	275.47	99.942	-1.4536	15404	2.187e+05	1.2538	0.10496	0.89504	0.20992	0.99852	False
LmxM.19.1450.1_43_0.0792022792022792_132-151_1	LmxM.19.1450.1	241.65	87.183	241.65	87.183	-1.4603	11929	1.6423e+05	1.2537	0.10497	0.89503	0.20994	0.99852	False
LmxM.11.0510.1_33_0.316062176165803_556-537_0	LmxM.11.0510.1	336.73	123.33	336.73	123.33	-1.4417	22770	3.393e+05	1.2534	0.10502	0.89498	0.21004	0.99852	False
LmxM.27.2600.1_46_0.0633608815426997_108-127_1	LmxM.27.2600.1	25.488	8.5057	25.488	8.5057	-1.4785	144.2	1220.3	1.2531	0.10509	0.89491	0.21018	0.99852	False
LmxM.25.1510.1_33_0.36563071297989_604-585_0	LmxM.25.1510.1	25.488	8.5057	25.488	8.5057	-1.4785	144.2	1220.3	1.2531	0.10509	0.89491	0.21018	0.99852	False
LmxM.27.1080.1_0_0.117966903073286_492-511_1	LmxM.27.1080.1	155.87	55.287	155.87	55.287	-1.4787	5058.3	62982	1.253	0.10511	0.89489	0.21022	0.99852	False
LmxM.03.0650.1_43_0.0709219858156028_186-205_1	LmxM.03.0650.1	347.52	127.59	347.52	127.59	-1.4385	24185	3.6351e+05	1.2529	0.10513	0.89487	0.21025	0.99852	False
LmxM.11.0070.1_43_0.270846662401365_1266-1285_1	LmxM.11.0070.1	79.895	27.644	79.895	27.644	-1.4978	1365.1	14636	1.2526	0.10517	0.89483	0.21035	0.99852	False
LmxM.11.0290.1_29_0.0842032011134308_114-133_1	LmxM.11.0290.1	673.47	255.17	673.47	255.17	-1.3966	87487	1.5454e+06	1.2526	0.10518	0.89482	0.21036	0.99852	False
LmxM.12.0860.1_29_0.463747645951036_978-997_1	LmxM.12.0860.1-LmxM.12.0910.1	657.29	248.79	657.29	248.79	-1.398	83437	1.4654e+06	1.2525	0.1052	0.8948	0.2104	0.99852	False
LmxM.28.2760.1_43_0.220728291316527_391-410_1	LmxM.28.2760.1	149.99	53.161	149.99	53.161	-1.4791	4687.7	57904	1.2525	0.1052	0.8948	0.2104	0.99852	False
LmxM.27.0350.1_19_0.118951612903226_183-164_0	LmxM.27.0350.1	9.8031	25.517	9.8031	25.517	1.2955	123.47	157.47	1.2523	0.86554	0.13446	0.26892	0.99852	True
LmxM.16.0520.1_29_0.0861195542046606_78-97_1	LmxM.16.0520.1	624.45	236.03	624.45	236.03	-1.3998	75436	1.3099e+06	1.2518	0.10532	0.89468	0.21064	0.99852	False
LmxM.28.2640.1_46_0.126421697287839_283-302_1	LmxM.28.2640.1	37.742	12.759	37.742	12.759	-1.4936	312.08	2858.5	1.2518	0.10532	0.89468	0.21064	0.99852	False
LmxM.08_29.1960.1_52_0.0243531202435312_45165_1	LmxM.08_29.1960.1	472.51	176.49	472.51	176.49	-1.4156	43812	7.118e+05	1.251	0.10547	0.89453	0.21094	0.99852	False
LmxM.16.0720.1_29_0.121155053358443_190-209_1	LmxM.16.0720.1	172.53	61.666	172.53	61.666	-1.4695	6145.8	78636	1.2508	0.1055	0.8945	0.211	0.99852	False
LmxM.07.0590.1_19_0.119508640433063_570-589_1	LmxM.07.0590.1	666.12	253.04	666.12	253.04	-1.3929	85315	1.5087e+06	1.2507	0.10552	0.89448	0.21105	0.99852	False
LmxM.33.0950.1_52_0.0757575757575758_197-216_1	LmxM.33.0950.1	126.46	44.655	126.46	44.655	-1.4812	3346	39885	1.2506	0.10553	0.89447	0.21107	0.99852	False
LmxM.04.1090.1_0_0.12083973374296_468-487_1	LmxM.04.1090.1	120.58	42.528	120.58	42.528	-1.4818	3045.8	35945	1.2502	0.10561	0.89439	0.21122	0.99852	False
LmxM.08.0580.1_67_0.411646586345382_201-220_1	LmxM.08.0580.1	860.71	331.72	860.71	331.72	-1.3729	1.3991e+05	2.6431e+06	1.2496	0.10572	0.89428	0.21144	0.99852	False
LmxM.13.0020.1_43_0.358974358974359_426-407_0	LmxM.13.0020.1	102.93	36.149	102.93	36.149	-1.4842	2230	25443	1.2492	0.1058	0.8942	0.21161	0.99852	False
LmxM.32.2780.1_0_0.0735632183908046_1117-1136_1	LmxM.32.2780.1	234.29	85.057	234.29	85.057	-1.4511	11136	1.535e+05	1.2491	0.10581	0.89419	0.21161	0.99852	False
LmxM.33.2820.1_29_0.454920144255538_876-895_1	LmxM.33.2820.1	73.523	25.517	73.523	25.517	-1.4908	1152.3	12209	1.2489	0.10585	0.89415	0.21169	0.99852	False
LmxM.17.0840.1_38_0.130407124681934_201-220_1	LmxM.17.0840.1	43.624	14.885	43.624	14.885	-1.4901	412.95	3916.2	1.2488	0.10587	0.89413	0.21175	0.99852	False
LmxM.08.0070.1_29_0.0164021164021164_25-44_1	LmxM.08.0070.1	250.96	91.436	250.96	91.436	-1.4467	12724	1.7838e+05	1.2488	0.10588	0.89412	0.21175	0.99852	False
LmxM.28.2770.1_43_0.235623409669211_459-478_1	LmxM.28.2770.1	19.116	6.3793	19.116	6.3793	-1.4468	81.112	655.79	1.2487	0.10588	0.89412	0.21177	0.99852	False
LmxM.20.0900.1_43_0.290550595238095_775-794_1	LmxM.20.0900.1	19.116	6.3793	19.116	6.3793	-1.4468	81.112	655.79	1.2487	0.10588	0.89412	0.21177	0.99852	False
LmxM.10.1090.1_14_0.265917602996255_135-154_1	LmxM.10.1090.1	19.116	6.3793	19.116	6.3793	-1.4468	81.112	655.79	1.2487	0.10588	0.89412	0.21177	0.99852	False
LmxM.02.0090.1_52_0.195305164319249_200-219_1	LmxM.02.0090.1	19.116	6.3793	19.116	6.3793	-1.4468	81.112	655.79	1.2487	0.10588	0.89412	0.21177	0.99852	False
LmxM.29.2980.1_49_0.276243093922652_304-285_0	LmxM.29.2980.1	19.116	6.3793	19.116	6.3793	-1.4468	81.112	655.79	1.2487	0.10588	0.89412	0.21177	0.99852	False
LmxM.12.0075.1_29_0.124542124542125_28-47_1	LmxM.12.0075.1	85.287	29.77	85.287	29.77	-1.4876	1541	16877	1.2487	0.1059	0.8941	0.21179	0.99852	False
LmxM.29.2090.1_0_0.173333333333333_201-220_1	LmxM.29.2090.1	166.16	59.54	166.16	59.54	-1.4653	5684.1	72428	1.2483	0.10595	0.89405	0.2119	0.99852	False
LmxM.32.2080.1_33_0.305863708399366_1161-1142_0	LmxM.32.2080.1	647	246.67	647	246.67	-1.3876	80135	1.4156e+06	1.2477	0.10607	0.89393	0.21215	0.99852	False
LmxM.33.0680.1_43_0.368296296296296_1239-1258_1	LmxM.33.0680.1	160.28	57.413	160.28	57.413	-1.4652	5290.8	66942	1.2477	0.10608	0.89392	0.21216	0.99852	False
LmxM.08.0220.1_43_0.304870335230867_959-978_1	LmxM.08.0220.1	31.37	10.632	31.37	10.632	-1.4765	215.03	1913.4	1.2469	0.10621	0.89379	0.21242	0.99852	False
LmxM.31.1170.1_60_0.341423948220065_425-406_0	LmxM.31.1170.1	366.14	136.09	366.14	136.09	-1.4212	26462	4.0748e+05	1.2468	0.10623	0.89377	0.21246	0.99852	False
LmxM.31.1710.1_29_0.135912698412698_270-289_1	LmxM.31.1710.1	19.116	51.034	19.116	51.034	1.3711	509.39	655.79	1.2464	0.86235	0.13765	0.2753	0.99852	True
LmxM.27.1040.1_57_0.215079365079365_265-284_1	LmxM.27.1040.1	222.04	80.804	222.04	80.804	-1.4471	9973.7	1.3649e+05	1.2463	0.10633	0.89367	0.21266	0.99852	False
LmxM.32.0530.1_29_0.00573526038082129_22-41_1	LmxM.32.0530.1	55.387	19.138	55.387	19.138	-1.4855	657.01	6585	1.2457	0.10643	0.89357	0.21287	0.99852	False
LmxM.34.4550.1_38_0.0981981981981982_431-450_1	LmxM.34.4550.1	159.79	57.413	159.79	57.413	-1.4608	5240.5	66496	1.2457	0.10644	0.89356	0.21287	0.99852	False
LmxM.28.2880.1_29_0.0461671787599464_582-601_1	LmxM.28.2880.1	639.16	244.54	639.16	244.54	-1.3825	77863	1.3784e+06	1.2452	0.10653	0.89347	0.21306	0.99852	False
LmxM.34.0680.1_29_0.0917211328976035_417-436_1	LmxM.34.0680.1	84.796	29.77	84.796	29.77	-1.4794	1514	16666	1.245	0.10657	0.89343	0.21314	0.99852	False
LmxM.32.0640.1_67_0.469047619047619_390-409_1	LmxM.32.0640.1	84.796	29.77	84.796	29.77	-1.4794	1514	16666	1.245	0.10657	0.89343	0.21314	0.99852	False
LmxM.21.0510.1_29_0.495255041518387_830-849_1	LmxM.21.0510.1	221.55	80.804	221.55	80.804	-1.4439	9904.6	1.3583e+05	1.2449	0.10659	0.89341	0.21318	0.99852	False
LmxM.24.1905.1_71_0.480109739368999_693-712_1	LmxM.24.1905.1	78.915	27.644	78.915	27.644	-1.4803	1314.4	14247	1.2448	0.10661	0.89339	0.21322	0.99852	False
LmxM.36.5550.1_29_0.0440348182283666_165-184_1	LmxM.36.5550.1	73.033	25.517	73.033	25.517	-1.4812	1128.9	12032	1.2447	0.10663	0.89337	0.21325	0.99852	False
LmxM.12.0660.1_38_0.0336805555555556_94-113_1	LmxM.12.0660.1	210.28	76.551	210.28	76.551	-1.4459	8941.1	1.2118e+05	1.2446	0.10663	0.89337	0.21326	0.99852	False
LmxM.28.1200.1_52_0.284269094587759_559-578_1	LmxM.28.1200.1	243.61	89.31	243.61	89.31	-1.4375	11904	1.6716e+05	1.2442	0.10671	0.89329	0.21343	0.99852	False
LmxM.24.1451.1_29_0.0389875484792815_377-396_1	LmxM.24.1451.1	33.33	91.436	33.33	91.436	1.429	1688.1	2182.3	1.2438	0.85991	0.14009	0.28019	0.99852	True
LmxM.34.5050.1_57_0.394966615305598_759-778_1	LmxM.34.5050.1	31.86	87.183	31.86	87.183	1.4242	1530.3	1978.8	1.2437	0.86002	0.13998	0.27995	0.99852	True
LmxM.31.0450.1_43_0.0163522012578616_45228_1	LmxM.31.0450.1	37.252	12.759	37.252	12.759	-1.4752	299.96	2778.4	1.2435	0.10684	0.89316	0.21368	0.99852	False
LmxM.04.0970.1_29_0.099862258953168_138-157_1	LmxM.04.0970.1	37.252	12.759	37.252	12.759	-1.4752	299.96	2778.4	1.2435	0.10684	0.89316	0.21368	0.99852	False
LmxM.34.4990.1_19_0.0598958333333333_75-56_0	LmxM.34.4990.1	12.744	4.2528	12.744	4.2528	-1.3876	36.05	274.92	1.2435	0.10684	0.89316	0.21368	0.99852	False
LmxM.24.0890.1_29_0.158703071672355_563-544_0	LmxM.24.0890.1	12.744	4.2528	12.744	4.2528	-1.3876	36.05	274.92	1.2435	0.10684	0.89316	0.21368	0.99852	False
LmxM.01.0050.1_57_0.353353353353353_702-721_1	LmxM.01.0050.1	12.744	4.2528	12.744	4.2528	-1.3876	36.05	274.92	1.2435	0.10684	0.89316	0.21368	0.99852	False
LmxM.29.1000.1_38_0.195308237861429_351-370_1	LmxM.29.1000.1	12.744	4.2528	12.744	4.2528	-1.3876	36.05	274.92	1.2435	0.10684	0.89316	0.21368	0.99852	False
LmxM.26.1200.1_29_0.0826952526799387_165-146_0	LmxM.26.1200.1	30.389	82.931	30.389	82.931	1.4189	1380.3	1786.1	1.2432	0.86008	0.13992	0.27985	0.99852	True
LmxM.36.1010.1_14_0.0753341433778858_382-363_0	LmxM.36.1010.1	37.742	104.19	37.742	104.19	1.4411	2208	2858.5	1.2429	0.85926	0.14074	0.28148	0.99852	True
LmxM.28.1880.1_14_0.30728755590634_1164-1183_1	LmxM.28.1880.1	37.742	104.19	37.742	104.19	1.4411	2208	2858.5	1.2429	0.85926	0.14074	0.28148	0.99852	True
LmxM.28.2410.1_29_0.11705532693187_250-269_1	LmxM.28.2410.1	944.52	370	944.52	370	-1.3497	1.6504e+05	3.239e+06	1.2426	0.10701	0.89299	0.21401	0.99852	False
LmxM.26.2670.1_29_0.1301261829653_502-483_0	LmxM.26.2670.1	147.54	53.161	147.54	53.161	-1.4555	4453.4	55857	1.242	0.10712	0.89288	0.21423	0.99852	False
LmxM.34.0040.1_29_0.130114942528736_276-295_1	LmxM.34.0040.1	1987.1	810.17	1987.1	810.17	-1.2933	6.9256e+05	1.6486e+07	1.2419	0.10714	0.89286	0.21427	0.99852	False
LmxM.34.4440.1_19_0.0308641975308642_45007_1	LmxM.34.4440.1	43.133	14.885	43.133	14.885	-1.4742	398.99	3821.1	1.2416	0.1072	0.8928	0.21439	0.99852	False
LmxM.21.1100.1_38_0.195004803073967_403-422_1	LmxM.21.1100.1	43.133	14.885	43.133	14.885	-1.4742	398.99	3821.1	1.2416	0.1072	0.8928	0.21439	0.99852	False
LmxM.01.0050.1_52_0.359359359359359_711-730_1	LmxM.01.0050.1	84.306	29.77	84.306	29.77	-1.4711	1487.1	16457	1.2413	0.10725	0.89275	0.2145	0.99852	False
LmxM.36.5300.1_29_0.0711071107110711_244-225_0	LmxM.36.5300.1	78.424	27.644	78.424	27.644	-1.4714	1289.4	14055	1.2408	0.10734	0.89266	0.21468	0.99852	False
LmxM.27.0990.1_0_0.0154211150652432_45197_1	LmxM.27.0990.1	24.998	8.5057	24.998	8.5057	-1.4515	135.99	1170.1	1.2407	0.10736	0.89264	0.21471	0.99852	False
LmxM.05.1190.1_29_0.00817160367722165_54-35_0	LmxM.05.1190.1	24.998	8.5057	24.998	8.5057	-1.4515	135.99	1170.1	1.2407	0.10736	0.89264	0.21471	0.99852	False
LmxM.25.1800.1_33_0.309664694280079_949-930_0	LmxM.25.1800.1	1740	705.97	1740	705.97	-1.3002	5.3465e+05	1.233e+07	1.2406	0.10738	0.89262	0.21477	0.99852	False
LmxM.32.2240.1_0_0.0608974358974359_64-45_0	LmxM.32.2240.1	49.015	17.011	49.015	17.011	-1.4735	512.12	5046.4	1.2405	0.10739	0.89261	0.21478	0.99852	False
LmxM.24.1290.1_14_0.390979257115292_1617-1636_1	LmxM.24.1290.1	66.661	23.391	66.661	23.391	-1.472	936.15	9860.3	1.2401	0.10747	0.89253	0.21495	0.99852	False
LmxM.22.1490.1_29_0.295684113865932_312-331_1	LmxM.22.1490.1	66.661	23.391	66.661	23.391	-1.472	936.15	9860.3	1.2401	0.10747	0.89253	0.21495	0.99852	False
LmxM.33.1260.1_52_0.213032581453634_588-607_1	LmxM.33.1260.1	169.59	61.666	169.59	61.666	-1.4448	5824.1	75737	1.2399	0.1075	0.8925	0.21501	0.99852	False
LmxM.33.0470.1_48_0.449093444909344_973-954_0	LmxM.33.0470.1	274.98	102.07	274.98	102.07	-1.4209	14948	2.1785e+05	1.2399	0.10751	0.89249	0.21503	0.99852	False
LmxM.28.1130.1_0_0.0732950924155513_110-129_1	LmxM.28.1130.1	26821	12803	26821	12803	-1.0668	9.8245e+07	4.9008e+09	1.2395	0.10757	0.89243	0.21514	0.99852	False
LmxM.34.5000.1_49_0.362989323843416_309-290_0	LmxM.34.5000.1	129.89	46.781	129.89	46.781	-1.4538	3453.6	42287	1.2392	0.10764	0.89236	0.21527	0.99852	False
LmxM.24.1070.1_14_0.305102717031146_2295-2314_1	LmxM.24.1070.1	129.89	46.781	129.89	46.781	-1.4538	3453.6	42287	1.2392	0.10764	0.89236	0.21527	0.99852	False
LmxM.09.0365.1_57_0.300157977883096_179-198_1	LmxM.09.0365.1	174.98	63.793	174.98	63.793	-1.4415	6181.8	81098	1.2391	0.10765	0.89235	0.21531	0.99852	False
LmxM.09.0640.1_48_0.25748502994012_396-377_0	LmxM.09.0640.1	4822.6	2077.5	4822.6	2077.5	-1.2146	3.7678e+06	1.1473e+08	1.2386	0.10775	0.89225	0.21551	0.99852	False
LmxM.08_29.0805.1_57_0.358761746821448_639-658_1	LmxM.08_29.0805.1	881.78	346.61	881.78	346.61	-1.3446	1.4321e+05	2.7868e+06	1.2384	0.10778	0.89222	0.21555	0.99852	False
LmxM.31.2110.1_14_0.362767584097859_945-964_1	LmxM.31.2110.1	290.66	108.45	290.66	108.45	-1.4141	16601	2.4594e+05	1.2382	0.10782	0.89218	0.21564	0.99852	False
LmxM.32.1980.1_52_0.279138827023014_370-389_1	LmxM.32.1980.1	135.28	48.908	135.28	48.908	-1.4493	3730.3	46217	1.2379	0.10788	0.89212	0.21577	0.99852	False
LmxM.34.4320.1_29_0.0860606060606061_135-154_1	LmxM.34.4320.1	6.372	2.1264	6.372	2.1264	-1.2375	9.0124	63.902	1.2376	0.10794	0.89206	0.21588	0.99852	False
LmxM.07.1150.1_0_0.16850683491062_1275-1294_1	LmxM.07.1150.1	6.372	2.1264	6.372	2.1264	-1.2375	9.0124	63.902	1.2376	0.10794	0.89206	0.21588	0.99852	False
LmxM.36.1300.1_29_0.142005420054201_256-275_1	LmxM.36.1300.1	6.372	0	6.372	0	-2.8821	20.301	63.902	1.2376	0.10794	0.89206	0.21588	0.99852	False
LmxM.17.0080.1_67_0.435555555555556_595-576_0	LmxM.17.0080.1-LmxM.17.0081.1-LmxM.17.0082.1-LmxM.17.0083.1-LmxM.17.0085.1	6.372	2.1264	6.372	2.1264	-1.2375	9.0124	63.902	1.2376	0.10794	0.89206	0.21588	0.99852	False
LmxM.22.1350.1_43_0.314907872696817_370-389_1	LmxM.22.1350.1	6.372	0	6.372	0	-2.8821	20.301	63.902	1.2376	0.10794	0.89206	0.21588	0.99852	False
LmxM.18.1230.1_14_0.288244766505636_540-521_0	LmxM.18.1230.1	6.372	2.1264	6.372	2.1264	-1.2375	9.0124	63.902	1.2376	0.10794	0.89206	0.21588	0.99852	False
LmxM.34.3370.1_19_0.131182795698925_421-440_1	LmxM.34.3370.1	6.372	0	6.372	0	-2.8821	20.301	63.902	1.2376	0.10794	0.89206	0.21588	0.99852	False
LmxM.09.1240.1_0_0.053850296176629_394-413_1	LmxM.09.1240.1	6.372	2.1264	6.372	2.1264	-1.2375	9.0124	63.902	1.2376	0.10794	0.89206	0.21588	0.99852	False
LmxM.31.2390.1_63_0.444656488549618_704-685_0	LmxM.31.2390.1	6.372	2.1264	6.372	2.1264	-1.2375	9.0124	63.902	1.2376	0.10794	0.89206	0.21588	0.99852	False
LmxM.28.1020.1_29_0.115180467091295_212-231_1	LmxM.28.1020.1	6.372	0	6.372	0	-2.8821	20.301	63.902	1.2376	0.10794	0.89206	0.21588	0.99852	False
LmxM.15.0990.1_29_0.48989898989899_294-275_0	LmxM.15.0990.1	6.372	0	6.372	0	-2.8821	20.301	63.902	1.2376	0.10794	0.89206	0.21588	0.99852	False
LmxM.08_29.2010.1_14_0.027658559847401_49-68_1	LmxM.08_29.2010.1	6.372	2.1264	6.372	2.1264	-1.2375	9.0124	63.902	1.2376	0.10794	0.89206	0.21588	0.99852	False
LmxM.24.1320.1_57_0.309309309309309_96-115_1	LmxM.24.1320.1	6.372	2.1264	6.372	2.1264	-1.2375	9.0124	63.902	1.2376	0.10794	0.89206	0.21588	0.99852	False
LmxM.11.0960.1_19_0.06282722513089_39-20_0	LmxM.11.0960.1-LmxM.11.0970.1	6.372	2.1264	6.372	2.1264	-1.2375	9.0124	63.902	1.2376	0.10794	0.89206	0.21588	0.99852	False
LmxM.36.2110.1_57_0.48548199767712_411-430_1	LmxM.36.2110.1	6.372	0	6.372	0	-2.8821	20.301	63.902	1.2376	0.10794	0.89206	0.21588	0.99852	False
LmxM.13.0690.1_14_0.227574171029668_646-665_1	LmxM.13.0690.1	6.372	0	6.372	0	-2.8821	20.301	63.902	1.2376	0.10794	0.89206	0.21588	0.99852	False
LmxM.17.0990.1_14_0.396310039167182_7683-7702_1	LmxM.17.0990.1	6.372	2.1264	6.372	2.1264	-1.2375	9.0124	63.902	1.2376	0.10794	0.89206	0.21588	0.99852	False
LmxM.31.2650.1_33_0.353634577603143_2164-2145_0	LmxM.31.2650.1	6.372	0	6.372	0	-2.8821	20.301	63.902	1.2376	0.10794	0.89206	0.21588	0.99852	False
LmxM.04.0380.1_19_0.190207156308851_199-218_1	LmxM.04.0380.1	6.372	0	6.372	0	-2.8821	20.301	63.902	1.2376	0.10794	0.89206	0.21588	0.99852	False
LmxM.28.2290.1_38_0.150279776179057_372-391_1	LmxM.28.2290.1	6.372	2.1264	6.372	2.1264	-1.2375	9.0124	63.902	1.2376	0.10794	0.89206	0.21588	0.99852	False
LmxM.31.0860.1_38_0.198830409356725_334-353_1	LmxM.31.0860.1	6.372	0	6.372	0	-2.8821	20.301	63.902	1.2376	0.10794	0.89206	0.21588	0.99852	False
LmxM.28.0890.1_57_0.42875_1033-1014_0	LmxM.28.0890.1	6.372	0	6.372	0	-2.8821	20.301	63.902	1.2376	0.10794	0.89206	0.21588	0.99852	False
LmxM.36.5390.1_57_0.212627669452182_219-238_1	LmxM.36.5390.1	6.372	2.1264	6.372	2.1264	-1.2375	9.0124	63.902	1.2376	0.10794	0.89206	0.21588	0.99852	False
LmxM.01.0650.1_29_0.125252525252525_192-173_0	LmxM.01.0650.1	6.372	0	6.372	0	-2.8821	20.301	63.902	1.2376	0.10794	0.89206	0.21588	0.99852	False
LmxM.27.0910.1_29_0.0396825396825397_123-142_1	LmxM.27.0910.1	6.372	2.1264	6.372	2.1264	-1.2375	9.0124	63.902	1.2376	0.10794	0.89206	0.21588	0.99852	False
LmxM.09.1180.1_43_0.365745479358581_1066-1085_1	LmxM.09.1180.1	6.372	2.1264	6.372	2.1264	-1.2375	9.0124	63.902	1.2376	0.10794	0.89206	0.21588	0.99852	False
LmxM.19.0610.1_57_0.482269503546099_130-149_1	LmxM.19.0610.1	6.372	2.1264	6.372	2.1264	-1.2375	9.0124	63.902	1.2376	0.10794	0.89206	0.21588	0.99852	False
LmxM.31.2150.1_43_0.0350877192982456_123-104_0	LmxM.31.2150.1	6.372	2.1264	6.372	2.1264	-1.2375	9.0124	63.902	1.2376	0.10794	0.89206	0.21588	0.99852	False
LmxM.18.1440.1_14_0.27536231884058_185-204_1	LmxM.18.1440.1	6.372	0	6.372	0	-2.8821	20.301	63.902	1.2376	0.10794	0.89206	0.21588	0.99852	False
LmxM.31.0870.1_19_0.130666666666667_193-212_1	LmxM.31.0870.1	6.372	0	6.372	0	-2.8821	20.301	63.902	1.2376	0.10794	0.89206	0.21588	0.99852	False
LmxM.32.1320.1_57_0.350877192982456_275-294_1	LmxM.32.1320.1	6.372	0	6.372	0	-2.8821	20.301	63.902	1.2376	0.10794	0.89206	0.21588	0.99852	False
LmxM.27.0900.1_0_0.163265306122449_100-81_0	LmxM.27.0900.1	70.092	199.88	70.092	199.88	1.4986	8423	11001	1.2375	0.85568	0.14432	0.28864	0.99852	True
LmxM.36.4551.1_57_0.447420634920635_444-463_1	LmxM.36.4551.1	207.82	76.551	207.82	76.551	-1.4291	8616.4	1.1811e+05	1.2372	0.10801	0.89199	0.21602	0.99852	False
LmxM.36.0530.1_43_0.171683389074693_145-164_1	LmxM.36.0530.1	57.348	161.61	57.348	161.61	1.4786	5435.1	7103.3	1.2371	0.85632	0.14368	0.28737	0.99852	True
LmxM.20.0590.1_46_0.143398268398268_262-281_1	LmxM.20.0590.1	251.45	93.563	251.45	93.563	-1.4166	12464	1.7915e+05	1.236	0.10823	0.89177	0.21646	0.99852	False
LmxM.16.0780.1_14_0.148141603345703_2505-2524_1	LmxM.16.0780.1	392.12	148.85	392.12	148.85	-1.3915	29591	4.7339e+05	1.2359	0.10824	0.89176	0.21648	0.99852	False
LmxM.20.0031.1_33_0.172774869109948_306-287_0	LmxM.20.0031.1	95.09	34.023	95.09	34.023	-1.4561	1864.6	21401	1.2359	0.10825	0.89175	0.21649	0.99852	False
LmxM.01.0440.1_33_0.169811320754717_306-287_0	LmxM.01.0440.1	12.254	31.896	12.254	31.896	1.3115	192.91	252.87	1.2352	0.86098	0.13902	0.27805	0.99852	True
LmxM.21.1566.1_43_0.0172176308539945_16-35_1	LmxM.21.1566.1	12.254	31.896	12.254	31.896	1.3115	192.91	252.87	1.2352	0.86098	0.13902	0.27805	0.99852	True
LmxM.34.2870.1_43_0.343229869545659_760-779_1	LmxM.34.2870.1	89.208	31.896	89.208	31.896	-1.4553	1642.3	18617	1.2349	0.10844	0.89156	0.21688	0.99852	False
LmxM.31.0200.1_57_0.249539594843462_262-281_1	LmxM.31.0200.1	151.46	55.287	151.46	55.287	-1.4375	4624.4	59152	1.2347	0.10847	0.89153	0.21694	0.99852	False
LmxM.11.1170.1_0_0.137152777777778_312-331_1	LmxM.11.1170.1	54.407	19.138	54.407	19.138	-1.4602	621.96	6333.7	1.2343	0.10854	0.89146	0.21708	0.99852	False
LmxM.13.0220.1_33_0.35377358490566_228-209_0	LmxM.13.0220.1	42.643	14.885	42.643	14.885	-1.4581	385.26	3727.3	1.2343	0.10855	0.89145	0.2171	0.99852	False
LmxM.34.4690.1_52_0.0264550264550265_14-33_1	LmxM.34.4690.1	42.643	14.885	42.643	14.885	-1.4581	385.26	3727.3	1.2343	0.10855	0.89145	0.2171	0.99852	False
LmxM.30.2630.1_52_0.115664845173042_117-136_1	LmxM.30.2630.1	83.326	29.77	83.326	29.77	-1.4545	1434.1	16042	1.2338	0.10863	0.89137	0.21727	0.99852	False
LmxM.33.0370.1_14_0.23867952088811_814-833_1	LmxM.33.0370.1	100.48	36.149	100.48	36.149	-1.4498	2069.3	24139	1.2338	0.10864	0.89136	0.21728	0.99852	False
LmxM.08_29.2630.1_19_0.0404203718674212_156-137_0	LmxM.08_29.2630.1	417.12	159.48	417.12	159.48	-1.3815	33189	5.419e+05	1.2333	0.10873	0.89127	0.21747	0.99852	False
LmxM.21.1180.1_43_0.20273631840796_156-175_1	LmxM.21.1180.1	111.75	40.402	111.75	40.402	-1.4454	2545.6	30448	1.2333	0.10874	0.89126	0.21747	0.99852	False
LmxM.21.1470.1_29_0.437118437118437_353-372_1	LmxM.21.1470.1	134.3	48.908	134.3	48.908	-1.4388	3646.1	45488	1.2332	0.10875	0.89125	0.2175	0.99852	False
LmxM.32.0310.1_52_0.0901843547583458_171-190_1	LmxM.32.0310.1	77.444	27.644	77.444	27.644	-1.4535	1240.1	13674	1.2328	0.10883	0.89117	0.21767	0.99852	False
LmxM.36.0390.1_33_0.245560629122273_481-500_1	LmxM.36.0390.1	18.626	6.3793	18.626	6.3793	-1.4112	74.989	620.12	1.2321	0.10895	0.89105	0.2179	0.99852	False
LmxM.32.0840.1_29_0.153990610328639_324-343_1	LmxM.32.0840.1	18.626	6.3793	18.626	6.3793	-1.4112	74.989	620.12	1.2321	0.10895	0.89105	0.2179	0.99852	False
LmxM.27.0630.1_33_0.346801346801347_930-911_0	LmxM.27.0630.1	18.626	6.3793	18.626	6.3793	-1.4112	74.989	620.12	1.2321	0.10895	0.89105	0.2179	0.99852	False
LmxM.34.0320.1_57_0.492093611638204_772-791_1	LmxM.34.0320.1	18.626	6.3793	18.626	6.3793	-1.4112	74.989	620.12	1.2321	0.10895	0.89105	0.2179	0.99852	False
LmxM.25.1990.1_0_0.0144927536231884_19-38_1	LmxM.25.1990.1	959.23	382.76	959.23	382.76	-1.3232	1.6616e+05	3.3503e+06	1.2319	0.10899	0.89101	0.21799	0.99852	False
LmxM.32.0460.1_29_0.433679354094579_372-391_1	LmxM.32.0460.1	71.562	25.517	71.562	25.517	-1.4523	1060.1	11510	1.2317	0.10904	0.89096	0.21807	0.99852	False
LmxM.30.3110.1_33_0.232979142070051_585-604_1	LmxM.30.3110.1	71.562	25.517	71.562	25.517	-1.4523	1060.1	11510	1.2317	0.10904	0.89096	0.21807	0.99852	False
LmxM.33.2810.1_14_0.374387947269303_990-1009_1	LmxM.33.2810.1	53.917	150.98	53.917	150.98	1.4685	4710.2	6210.1	1.2316	0.85521	0.14479	0.28959	0.99852	True
LmxM.28.1190.1_38_0.138179436804191_204-223_1	LmxM.28.1190.1	2337	978.15	2337	978.15	-1.2557	9.233e+05	2.3511e+07	1.2314	0.10908	0.89092	0.21817	0.99852	False
LmxM.33.3460.1_33_0.315126050420168_453-434_0	LmxM.33.3460.1	88.718	31.896	88.718	31.896	-1.4475	1614.3	18394	1.2313	0.1091	0.8909	0.21819	0.99852	False
LmxM.14.0500.1_29_0.151332327802916_294-313_1	LmxM.14.0500.1	335.75	127.59	335.75	127.59	-1.389	21667	3.3714e+05	1.231	0.10917	0.89083	0.21833	0.99852	False
LmxM.29.1280.1_43_0.0808637721111877_342-361_1	LmxM.29.1280.1	276.45	104.19	276.45	104.19	-1.3991	14835	2.204e+05	1.2307	0.10923	0.89077	0.21845	0.99852	False
LmxM.27.1805.1_34_0.032319391634981_56-37_0	LmxM.27.1805.1-LmxM.27.1810.1	65.68	23.391	65.68	23.391	-1.4509	894.21	9547	1.2306	0.10924	0.89076	0.21847	0.99852	False
LmxM.36.2830.1_38_0.0838689929599021_270-289_1	LmxM.36.2830.1	122.54	44.655	122.54	44.655	-1.4361	3032.9	37233	1.2306	0.10924	0.89076	0.21849	0.99852	False
LmxM.34.2590.1_29_0.0676156583629893_61-42_0	LmxM.34.2590.1	111.26	40.402	111.26	40.402	-1.4391	2510.8	30157	1.2305	0.10926	0.89074	0.21852	0.99852	False
LmxM.15.1190.1_19_0.163435648896069_603-622_1	LmxM.15.1190.1	345.56	131.84	345.56	131.84	-1.3834	22838	3.5904e+05	1.2293	0.10948	0.89052	0.21895	0.99852	False
LmxM.07.1050.1_0_0.183132530120482_691-672_0	LmxM.07.1050.1	21.567	57.413	21.567	57.413	1.3721	642.49	850.56	1.2291	0.85781	0.14219	0.28438	0.99852	True
LmxM.32.2410.1_52_0.272954091816367_542-561_1	LmxM.32.2410.1	34.311	93.563	34.311	93.563	1.4212	1755.4	2324.1	1.2291	0.85621	0.14379	0.28758	0.99852	True
LmxM.36.4640.1_14_0.229237770193402_396-415_1	LmxM.36.4640.1	76.954	27.644	76.954	27.644	-1.4444	1215.8	13486	1.2287	0.1096	0.8904	0.21919	0.99852	False
LmxM.24.0930.1_38_0.0315412186379928_81-100_1	LmxM.24.0930.1	571.03	223.27	571.03	223.27	-1.3508	60466	1.0772e+06	1.2287	0.1096	0.8904	0.2192	0.99852	False
LmxM.36.0890.1_29_0.125333333333333_87-106_1	LmxM.36.0890.1	32.84	89.31	32.84	89.31	1.4161	1594.4	2113.3	1.2284	0.85619	0.14381	0.28761	0.99852	True
LmxM.26.2540.1_33_0.235632183908046_499-480_0	LmxM.26.2540.1	24.508	8.5057	24.508	8.5057	-1.4241	128.03	1121.1	1.228	0.10972	0.89028	0.21944	0.99852	False
LmxM.34.2690.1_67_0.43855421686747_552-533_0	LmxM.34.2690.1	88.227	31.896	88.227	31.896	-1.4396	1586.6	18173	1.2278	0.10976	0.89024	0.21952	0.99852	False
LmxM.31.2770.1_38_0.0851657940663176_241-260_1	LmxM.31.2770.1	58.328	163.73	58.328	163.73	1.4734	5555.3	7370.6	1.2278	0.85395	0.14605	0.2921	0.99852	True
LmxM.31.3950.1_19_0.0944723618090452_285-266_0	LmxM.31.3950.1	31.37	85.057	31.37	85.057	1.4106	1441.2	1913.4	1.2273	0.8561	0.1439	0.2878	0.99852	True
LmxM.33.0290.1_57_0.488007831620166_993-1012_1	LmxM.33.0290.1	71.072	25.517	71.072	25.517	-1.4425	1037.6	11339	1.2273	0.10986	0.89014	0.21972	0.99852	False
LmxM.22.0400.1_38_0.096162736939436_204-223_1	LmxM.22.0400.1	264.19	99.942	264.19	99.942	-1.3935	13489	1.996e+05	1.2272	0.10988	0.89012	0.21975	0.99852	False
LmxM.32.1050.1_29_0.483294483294483_615-634_1	LmxM.32.1050.1	258.8	97.815	258.8	97.815	-1.3946	12958	1.908e+05	1.2272	0.10988	0.89012	0.21976	0.99852	False
LmxM.19.1550.1_14_0.15257048092869_175-194_1	LmxM.19.1550.1	30.389	10.632	30.389	10.632	-1.4322	195.18	1786.1	1.2266	0.10999	0.89001	0.21997	0.99852	False
LmxM.22.1230.1_14_0.303623188405797_833-852_1	LmxM.22.1230.1	30.389	10.632	30.389	10.632	-1.4322	195.18	1786.1	1.2266	0.10999	0.89001	0.21997	0.99852	False
LmxM.36.1060.1_29_0.147742363877822_442-461_1	LmxM.36.1060.1	36.271	12.759	36.271	12.759	-1.4377	276.43	2622.1	1.2264	0.11002	0.88998	0.22004	0.99852	False
LmxM.30.0570.1_48_0.431289640591966_616-597_0	LmxM.30.0570.1	36.271	12.759	36.271	12.759	-1.4377	276.43	2622.1	1.2264	0.11002	0.88998	0.22004	0.99852	False
LmxM.31.1970.1_43_0.161073825503356_152-133_0	LmxM.31.1970.1	36.271	12.759	36.271	12.759	-1.4377	276.43	2622.1	1.2264	0.11002	0.88998	0.22004	0.99852	False
LmxM.14.0750.1_29_0.427057041898031_2542-2523_0	LmxM.14.0750.1	36.271	12.759	36.271	12.759	-1.4377	276.43	2622.1	1.2264	0.11002	0.88998	0.22004	0.99852	False
LmxM.31.2800.1_19_0.119570522205954_485-504_1	LmxM.31.2800.1	82.346	29.77	82.346	29.77	-1.4376	1382.1	15633	1.2262	0.11006	0.88994	0.22011	0.99852	False
LmxM.15.0400.1_38_0.0510912698412698_97-116_1	LmxM.15.0400.1	121.56	44.655	121.56	44.655	-1.4246	2957	36586	1.2254	0.11021	0.88979	0.22042	0.99852	False
LmxM.29.1240.1_67_0.295689131754706_477-496_1	LmxM.29.1240.1	121.56	44.655	121.56	44.655	-1.4246	2957	36586	1.2254	0.11021	0.88979	0.22042	0.99852	False
LmxM.28.2300.1_38_0.170679507758159_312-331_1	LmxM.28.2300.1	495.54	193.5	495.54	193.5	-1.3521	45614	7.8992e+05	1.2253	0.11022	0.88978	0.22045	0.99852	False
LmxM.36.2580.1_29_0.0396505376344086_112-131_1	LmxM.36.2580.1	716.6	284.94	716.6	284.94	-1.3275	93166	1.7702e+06	1.2252	0.11026	0.88974	0.22051	0.99852	False
LmxM.34.2760.1_52_0.140633387010199_253-272_1	LmxM.34.2760.1	110.28	40.402	110.28	40.402	-1.4265	2441.8	29580	1.2248	0.11033	0.88967	0.22066	0.99852	False
LmxM.06.0090.1_29_0.0502008032128514_94-113_1	LmxM.06.0090.1	21213	10228	21213	10228	-1.0523	6.0332e+07	2.9333e+09	1.2247	0.11035	0.88965	0.2207	0.99852	False
LmxM.28.1300.1_67_0.261487050960735_303-322_1	LmxM.28.1300.1	76.464	27.644	76.464	27.644	-1.4353	1191.7	13299	1.2246	0.11037	0.88963	0.22074	0.99852	False
LmxM.21.1670.1_67_0.437687687687688_579-598_1	LmxM.21.1670.1	181.85	68.046	181.85	68.046	-1.405	6475.3	88211	1.2241	0.11047	0.88953	0.22093	0.99852	False
LmxM.30.0900.1_71_0.375_101-82_0	LmxM.30.0900.1	284.29	108.45	284.29	108.45	-1.3822	15460	2.343e+05	1.224	0.11047	0.88953	0.22094	0.99852	False
LmxM.23.0350.1_29_0.133333333333333_111-130_1	LmxM.23.0350.1	51.956	144.6	51.956	144.6	1.4591	4291.1	5728.9	1.224	0.85343	0.14657	0.29315	0.99852	True
LmxM.36.2480.1_43_0.343030303030303_279-298_1	LmxM.36.2480.1	20.096	53.161	20.096	53.161	1.3603	546.62	730.4	1.2234	0.85665	0.14335	0.28669	0.99852	True
LmxM.27.0510.1_14_0.358897589436512_4671-4690_1	LmxM.27.0510.1	20.096	53.161	20.096	53.161	1.3603	546.62	730.4	1.2234	0.85665	0.14335	0.28669	0.99852	True
LmxM.28.0530.1_14_0.232427136909135_943-962_1	LmxM.28.0530.1	20.096	53.161	20.096	53.161	1.3603	546.62	730.4	1.2234	0.85665	0.14335	0.28669	0.99852	True
LmxM.36.0120.1_0_0.0720164609053498_65-84_1	LmxM.36.0120.1	208.81	78.678	208.81	78.678	-1.3968	8466.6	1.1933e+05	1.2234	0.1106	0.8894	0.22119	0.99852	False
LmxM.12.1160.1_14_0.0222457627118644_72-53_0	LmxM.12.1160.1	5.8818	14.885	5.8818	14.885	1.2068	40.528	54.169	1.2233	0.85961	0.14039	0.28078	0.99852	True
LmxM.24.1310.1_52_0.318954248366013_238-257_1	LmxM.24.1310.1	5.8818	14.885	5.8818	14.885	1.2068	40.528	54.169	1.2233	0.85961	0.14039	0.28078	0.99852	True
LmxM.26.0740.1_34_0.111374407582938_285-266_0	LmxM.26.0740.1	5.8818	14.885	5.8818	14.885	1.2068	40.528	54.169	1.2233	0.85961	0.14039	0.28078	0.99852	True
LmxM.08_29.1790.1_29_0.0619494174481387_221-202_0	LmxM.08_29.1790.1	632.79	250.92	632.79	250.92	-1.331	72912	1.3485e+06	1.2231	0.11064	0.88936	0.22128	0.99852	False
LmxM.36.2910.1_0_0.0518731988472622_58-39_0	LmxM.36.2910.1	8.3326	21.264	8.3326	21.264	1.2544	83.614	111.81	1.223	0.85896	0.14104	0.28208	0.99852	True
LmxM.36.2200.1_29_0.189247311827957_346-365_1	LmxM.36.2200.1	8.3326	21.264	8.3326	21.264	1.2544	83.614	111.81	1.223	0.85896	0.14104	0.28208	0.99852	True
LmxM.25.0880.1_0_0.029040404040404_110-129_1	LmxM.25.0880.1	4322.2	1898.9	4322.2	1898.9	-1.1862	2.9361e+06	9.0275e+07	1.2229	0.11068	0.88932	0.22136	0.99852	False
LmxM.32.1430.1_19_0.00761570005858231_45228_1	LmxM.32.1430.1	93.129	34.023	93.129	34.023	-1.4263	1746.8	20450	1.2225	0.11075	0.88925	0.2215	0.99852	False
LmxM.33.4040.1_19_0.0823529411764706_91-72_0	LmxM.33.4040.1	352.42	136.09	352.42	136.09	-1.3662	23399	3.7482e+05	1.2225	0.11077	0.88923	0.22154	0.99852	False
LmxM.29.3420.1_29_0.263539282990084_681-700_1	LmxM.29.3420.1	498.49	195.63	498.49	195.63	-1.345	45860	8.0021e+05	1.2224	0.11077	0.88923	0.22154	0.99852	False
LmxM.13.1020.1_0_0.0340192043895748_117-136_1	LmxM.13.1020.1	299.48	114.83	299.48	114.83	-1.3753	17049	2.6256e+05	1.2223	0.11079	0.88921	0.22158	0.99852	False
Non-targeting-408	Non-target-48	692.59	276.44	692.59	276.44	-1.3219	86591	1.643e+06	1.2218	0.11089	0.88911	0.22177	0.99852	False
LmxM.15.0440b.1_43_0.257737189244039_504-523_1	LmxM.15.0440a.1-LmxM.15.0440b.1	435.75	170.11	435.75	170.11	-1.3518	35280	5.9624e+05	1.2218	0.1109	0.8891	0.22179	0.99852	False
LmxM.16.0130.1_67_0.441786283891547_270-289_1	LmxM.16.0130.1-LmxM.16.0131.1	570.05	225.4	570.05	225.4	-1.3347	59391	1.0731e+06	1.2218	0.1109	0.8891	0.22179	0.99852	False
LmxM.34.4130.1_43_0.3703081232493_658-677_1	LmxM.34.4130.1	26.958	72.298	26.958	72.298	1.3905	1027.9	1377.8	1.2215	0.85519	0.14481	0.28963	0.99852	True
LmxM.31.3240.1_14_0.235474006116208_840-859_1	LmxM.31.3240.1	159.3	59.54	159.3	59.54	-1.4048	4976	66051	1.2214	0.11097	0.88903	0.22194	0.99852	False
LmxM.36.6310.1_67_0.296988577362409_275-294_1	LmxM.36.6310.1	346.54	133.96	346.54	133.96	-1.3646	22594	3.6127e+05	1.2213	0.11098	0.88902	0.22197	0.99852	False
LmxM.03.0840.1_29_0.00853825136612022_18-37_1	LmxM.03.0840.1	47.545	17.011	47.545	17.011	-1.4304	466.15	4722.7	1.221	0.11105	0.88895	0.22209	0.99852	False
LmxM.19.0580.1_0_0.162982228001734_1497-1516_1	LmxM.19.0580.1	64.7	23.391	64.7	23.391	-1.4296	853.24	9239.1	1.2209	0.11106	0.88894	0.22212	0.99852	False
LmxM.28.1770.1_29_0.469135802469136_411-430_1	LmxM.28.1770.1	142.63	53.161	142.63	53.161	-1.4071	4002.8	51882	1.2204	0.11116	0.88884	0.22232	0.99852	False
LmxM.02.0360.1_43_0.0401396160558464_37-56_1	LmxM.02.0360.1	14.705	38.276	14.705	38.276	1.3224	277.8	373.29	1.22	0.85679	0.14321	0.28643	0.99852	True
LmxM.26.1710.1_34_0.116751269035533_72-53_0	LmxM.26.1710.1	14.705	38.276	14.705	38.276	1.3224	277.8	373.29	1.22	0.85679	0.14321	0.28643	0.99852	True
LmxM.26.2550.1_57_0.484210526315789_142-123_0	LmxM.26.2550.1	153.42	57.413	153.42	57.413	-1.4025	4608.4	60838	1.2197	0.11129	0.88871	0.22259	0.99852	False
LmxM.23.0845.1_14_0.242393162393162_702-721_1	LmxM.23.0845.1	41.663	14.885	41.663	14.885	-1.4253	358.53	3543.5	1.2193	0.11137	0.88863	0.22273	0.99852	False
LmxM.36.6100.1_0_0.0507765830346475_81-100_1	LmxM.36.6100.1	552.4	219.02	552.4	219.02	-1.3307	55571	1.0018e+06	1.2192	0.11139	0.88861	0.22278	0.99852	False
LmxM.29.0930.1_0_0.143926309729419_243-262_1	LmxM.29.0930.1	58.818	21.264	58.818	21.264	-1.4259	705.16	7506.2	1.2189	0.11144	0.88856	0.22289	0.99852	False
LmxM.28.0060.1_29_0.0665294924554184_93-112_1	LmxM.28.0060.1	12.254	4.2528	12.254	4.2528	-1.3352	32.008	252.87	1.2183	0.11155	0.88845	0.2231	0.99852	False
LmxM.17.0100.1_29_0.0064773293472845_45133_1	LmxM.17.0100.1	12.254	4.2528	12.254	4.2528	-1.3352	32.008	252.87	1.2183	0.11155	0.88845	0.2231	0.99852	False
LmxM.22.1260.1_43_0.0575030750307503_179-198_1	LmxM.22.1260.1	12.254	4.2528	12.254	4.2528	-1.3352	32.008	252.87	1.2183	0.11155	0.88845	0.2231	0.99852	False
LmxM.34.2080.1_0_0.134040239260468_486-505_1	LmxM.34.2080.1	70.092	25.517	70.092	25.517	-1.4228	993.45	11001	1.2183	0.11155	0.88845	0.22311	0.99852	False
Non-targeting-748	Non-target-192	25.488	68.046	25.488	68.046	1.3822	905.57	1220.3	1.2183	0.85458	0.14542	0.29083	0.99852	True
LmxM.25.0220.1_14_0.352007469654529_747-766_1	LmxM.25.0220.1	45.584	125.46	45.584	125.46	1.4408	3190	4309.2	1.2168	0.85212	0.14788	0.29577	0.99852	True
LmxM.20.0920.1_57_0.358888888888889_638-657_1	LmxM.20.0920.1	52.936	19.138	52.936	19.138	-1.4214	571.18	5966.9	1.2167	0.11186	0.88814	0.22373	0.99852	False
LmxM.22.1550.1_19_0.135062128579146_244-263_1	LmxM.22.1550.1	52.936	19.138	52.936	19.138	-1.4214	571.18	5966.9	1.2167	0.11186	0.88814	0.22373	0.99852	False
LmxM.08_29.0260.1_43_0.314317673378076_555-574_1	LmxM.08_29.0260.1	47.055	129.71	47.055	129.71	1.4436	3416.1	4617.4	1.2164	0.8519	0.1481	0.29619	0.99852	True
LmxM.08_29.2120.1_57_0.467561521252796_411-430_1	LmxM.08_29.2120.1	47.055	129.71	47.055	129.71	1.4436	3416.1	4617.4	1.2164	0.8519	0.1481	0.29619	0.99852	True
LmxM.34.2100.1_57_0.149838635315814_316-335_1	LmxM.34.2100.1	75.484	27.644	75.484	27.644	-1.4169	1144.3	12930	1.2162	0.11195	0.88805	0.22389	0.99852	False
LmxM.36.3610.1_0_0.114583333333333_181-200_1	LmxM.36.3610.1	136.26	51.034	136.26	51.034	-1.3994	3631.9	46951	1.2162	0.11195	0.88805	0.2239	0.99852	False
LmxM.31.0810.1_14_0.245306022921239_1002-1021_1	LmxM.31.0810.1	29.899	10.632	29.899	10.632	-1.4095	185.61	1724.3	1.2161	0.11197	0.88803	0.22395	0.99852	False
LmxM.24.1200.1_14_0.379487179487179_367-386_1	LmxM.24.1200.1	29.899	10.632	29.899	10.632	-1.4095	185.61	1724.3	1.2161	0.11197	0.88803	0.22395	0.99852	False
LmxM.31.0270.1_38_0.00565407350295554_18-37_1	LmxM.31.0270.1	29.899	10.632	29.899	10.632	-1.4095	185.61	1724.3	1.2161	0.11197	0.88803	0.22395	0.99852	False
LmxM.36.6070.1_29_0.223013048635824_367-386_1	LmxM.36.6070.1	411.24	161.61	411.24	161.61	-1.3421	31158	5.2533e+05	1.2161	0.11198	0.88802	0.22396	0.99852	False
LmxM.25.1940.1_33_0.212349397590361_426-407_0	LmxM.25.1940.1	18.626	48.908	18.626	48.908	1.3465	458.5	620.12	1.216	0.85508	0.14492	0.28984	0.99852	True
LmxM.18.0850.1_14_0.280428891245434_2376-2395_1	LmxM.18.0850.1	48.525	133.96	48.525	133.96	1.4463	3650	4937.2	1.216	0.85167	0.14833	0.29665	0.99852	True
LmxM.28.1130.1_14_0.149776927979605_225-244_1	LmxM.28.1130.1	10826	5080	10826	5080	-1.0915	1.6511e+07	6.7324e+08	1.216	0.112	0.888	0.224	0.99852	False
LmxM.33.2910.1_0_0.084983498349835_96-115_1	LmxM.33.2910.1	544.07	216.9	544.07	216.9	-1.3228	53522	9.6902e+05	1.2154	0.11211	0.88789	0.22422	0.99852	False
LmxM.18.0800.1_52_0.318518518518519_295-314_1	LmxM.18.0800.1	24.017	8.5057	24.017	8.5057	-1.3961	120.31	1073.2	1.215	0.11219	0.88781	0.22438	0.99852	False
LmxM.16.1600.1_38_0.0822851153039832_152-171_1	LmxM.16.1600.1	18.136	6.3793	18.136	6.3793	-1.3747	69.106	585.54	1.2149	0.1122	0.8878	0.2244	0.99852	False
LmxM.27.1840.1_14_0.318578916715201_1644-1625_0	LmxM.27.1840.1	18.136	6.3793	18.136	6.3793	-1.3747	69.106	585.54	1.2149	0.1122	0.8878	0.2244	0.99852	False
LmxM.10.0460.1_71_0.497459349593496_969-988_1	LmxM.10.0405.1-LmxM.10.0460.1-LmxM.10.0465.1-LmxM.10.0465a.1	253.9	97.815	253.9	97.815	-1.3671	12181	1.8299e+05	1.2149	0.11221	0.88779	0.22441	0.99852	False
LmxM.30.1470.1_34_0.0124045801526718_43-24_0	LmxM.30.1470.1	10.783	27.644	10.783	27.644	1.2815	142.13	192.69	1.2146	0.85633	0.14367	0.28734	0.99852	True
LmxM.27.2370.1_43_0.0281385281385281_45102_1	LmxM.27.2370.1	124.99	46.781	124.99	46.781	-1.3988	3058.2	38879	1.2145	0.11228	0.88772	0.22456	0.99852	False
LmxM.32.2900.1_14_0.223851417399804_1596-1615_1	LmxM.32.2900.1	1031.8	425.28	1031.8	425.28	-1.2766	1.8391e+05	3.9297e+06	1.2144	0.1123	0.8877	0.22461	0.99852	False
LmxM.29.3050.1_29_0.089169738458838_502-521_1	LmxM.29.3050.1	141.16	53.161	141.16	53.161	-1.3922	3872.3	50720	1.2137	0.11243	0.88757	0.22487	0.99852	False
LmxM.02.0430.1_43_0.370170709793351_408-427_1	LmxM.02.0430.1	162.73	61.666	162.73	61.666	-1.3856	5107	69199	1.2134	0.11249	0.88751	0.22498	0.99852	False
LmxM.32.2600.1_38_0.157575757575758_438-457_1	LmxM.32.2600.1	242.63	93.563	242.63	93.563	-1.3653	11110	1.6569e+05	1.213	0.11256	0.88744	0.22511	0.99852	False
LmxM.22.1390.1_57_0.19047619047619_138-157_1	LmxM.22.1390.1	738.17	299.83	738.17	299.83	-1.297	96073	1.8888e+06	1.213	0.11256	0.88744	0.22512	0.99852	False
LmxM.08.1160.1_33_0.227166276346604_297-278_0	LmxM.08.1160.1	1102.8	457.18	1102.8	457.18	-1.2685	2.0844e+05	4.5463e+06	1.213	0.11257	0.88743	0.22514	0.99852	False
LmxM.03.0830.1_43_0.141325536062378_135-154_1	LmxM.03.0830.1	113.72	42.528	113.72	42.528	-1.398	2533.8	31627	1.2127	0.11263	0.88737	0.22525	0.99852	False
LmxM.36.5310.1_46_0.172939068100358_190-209_1	LmxM.36.5310.1	55.877	155.23	55.877	155.23	1.4577	4935.4	6712.6	1.2126	0.8503	0.1497	0.29941	0.99852	True
LmxM.08_29.2830.1_33_0.304897314375987_188-207_1	LmxM.08_29.2830.1	3614.9	1599.1	3614.9	1599.1	-1.1762	2.0317e+06	6.106e+07	1.2126	0.11264	0.88736	0.22529	0.99852	False
LmxM.30.0070.1_38_0.0644935155976165_177-196_1	LmxM.30.0070.1	231.84	89.31	231.84	89.31	-1.3664	10158	1.5001e+05	1.2125	0.11266	0.88734	0.22533	0.99852	False
LmxM.34.4280.1_38_0.183557183557184_445-464_1	LmxM.34.4280.1	41.173	14.885	41.173	14.885	-1.4087	345.53	3453.5	1.2116	0.11283	0.88717	0.22565	0.99852	False
LmxM.29.2690.1_0_0.112994350282486_96-115_1	LmxM.29.2690.1	41.173	14.885	41.173	14.885	-1.4087	345.53	3453.5	1.2116	0.11283	0.88717	0.22565	0.99852	False
LmxM.18.0100.1_19_0.0596026490066225_88-69_0	LmxM.18.0100.1	167.63	63.793	167.63	63.793	-1.38	5391.3	73836	1.2115	0.11285	0.88715	0.22569	0.99852	False
LmxM.34.3430.1_0_0.109596819988643_189-208_1	LmxM.34.3430.1	97.05	36.149	97.05	36.149	-1.4002	1854.5	22376	1.2114	0.11287	0.88713	0.22573	0.99852	False
LmxM.32.0880.1_67_0.249512670565302_246-265_1	LmxM.32.0880.1	247.04	95.689	247.04	95.689	-1.3591	11453	1.7235e+05	1.2108	0.11299	0.88701	0.22598	0.99852	False
LmxM.36.3980.1_67_0.38003663003663_405-424_1	LmxM.36.3980.1	30.88	82.931	30.88	82.931	1.3966	1354.6	1849.2	1.2104	0.85195	0.14805	0.29609	0.99852	True
LmxM.08_29.2660.1_29_0.481481481481481_1371-1390_1	LmxM.08_29.2660.1	85.777	31.896	85.777	31.896	-1.3994	1451.5	17090	1.2096	0.11322	0.88678	0.22643	0.99852	False
LmxM.03.0860.1_14_0.17148226450552_720-739_1	LmxM.03.0860.1	911.68	376.38	911.68	376.38	-1.2741	1.4328e+05	2.9977e+06	1.2095	0.11323	0.88677	0.22646	0.99852	False
LmxM.20.0570.1_29_0.0348791121680539_82-101_1	LmxM.20.0570.1	156.36	59.54	156.36	59.54	-1.3781	4686.9	63415	1.2094	0.11326	0.88674	0.22652	0.99852	False
LmxM.25.1320.1_52_0.368972746331237_349-368_1	LmxM.25.1320.1	156.36	59.54	156.36	59.54	-1.3781	4686.9	63415	1.2094	0.11326	0.88674	0.22652	0.99852	False
LmxM.17.0990.1_19_0.0632343846629561_1234-1215_0	LmxM.17.0990.1	22.547	59.54	22.547	59.54	1.3623	684.23	936.23	1.209	0.8527	0.1473	0.2946	0.99852	True
LmxM.12.1310.1_14_0.202066590126292_531-512_0	LmxM.12.1310.1	1056.8	440.17	1056.8	440.17	-1.2616	1.901e+05	4.141e+06	1.2087	0.11339	0.88661	0.22678	0.99852	False
LmxM.31.1470.1_52_0.397619047619048_330-349_1	LmxM.31.1470.1	35.291	12.759	35.291	12.759	-1.3993	253.86	2470.6	1.2087	0.11339	0.88661	0.22678	0.99852	False
LmxM.18.0530.1_52_0.171410499683744_262-281_1	LmxM.18.0530.1	35.291	12.759	35.291	12.759	-1.3993	253.86	2470.6	1.2087	0.11339	0.88661	0.22678	0.99852	False
LmxM.34.2620.1_57_0.304093567251462_359-378_1	LmxM.34.2620.1	1104.8	461.43	1104.8	461.43	-1.2578	2.0696e+05	4.564e+06	1.2084	0.11344	0.88656	0.22688	0.99852	False
LmxM.18.0210.1_29_0.301227573182247_309-328_1	LmxM.18.0210.1	1710.6	731.49	1710.6	731.49	-1.2245	4.7936e+05	1.1879e+07	1.2081	0.11351	0.88649	0.22701	0.99852	False
LmxM.36.5330.1_57_0.323738780563293_1049-1030_0	LmxM.36.5330.1	203.9	78.678	203.9	78.678	-1.3627	7840.8	1.1329e+05	1.208	0.11352	0.88648	0.22704	0.99852	False
LmxM.30.2950.1_19_0.16359918200409_156-175_1	LmxM.30.2950.1	57.838	21.264	57.838	21.264	-1.402	668.82	7236.3	1.208	0.11353	0.88647	0.22705	0.99852	False
LmxM.05.1050.1_43_0.372372372372372_489-508_1	LmxM.05.1050.1	948.45	393.39	948.45	393.39	-1.2675	1.5404e+05	3.2685e+06	1.2079	0.11354	0.88646	0.22709	0.99852	False
LmxM.31.1560.1_19_0.0922909880564604_259-240_0	LmxM.31.1560.1	46.565	17.011	46.565	17.011	-1.401	436.69	4513.3	1.2075	0.11362	0.88638	0.22725	0.99852	False
LmxM.17.0260.1_33_0.32312925170068_753-772_1	LmxM.17.0260.1	112.74	42.528	112.74	42.528	-1.3856	2464.5	31034	1.2071	0.1137	0.8863	0.22741	0.99852	False
LmxM.20.1180.1_0_0.112655971479501_313-332_1	LmxM.20.1180.1	118.13	44.655	118.13	44.655	-1.3837	2699.1	34368	1.2069	0.11373	0.88627	0.22747	0.99852	False
LmxM.34.4350.1_33_0.239422084623323_923-942_1	LmxM.34.4350.1	79.895	29.77	79.895	29.77	-1.3945	1256.3	14636	1.2067	0.11377	0.88623	0.22755	0.99852	False
LmxM.20.1350.1_67_0.313333333333333_929-948_1	LmxM.20.1350.1	66.171	185	66.171	185	1.4694	7060.1	9703	1.2063	0.84803	0.15197	0.30394	0.99852	True
LmxM.26.0840.1_0_0.13719298245614_385-404_1	LmxM.26.0840.1	471.04	189.25	471.04	189.25	-1.311	39701	7.0697e+05	1.2063	0.11385	0.88615	0.22769	0.99852	False
LmxM.32.1220.1_29_0.141073657927591_345-326_0	LmxM.32.1220.1	581.32	236.03	581.32	236.03	-1.2967	59612	1.1201e+06	1.206	0.1139	0.8861	0.2278	0.99852	False
LmxM.20.1500.1_29_0.0444444444444444_123-142_1	LmxM.20.1500.1	63.23	23.391	63.23	23.391	-1.3969	793.57	8787.5	1.206	0.1139	0.8861	0.22781	0.99852	False
LmxM.20.1530.1_34_0.13755980861244_348-329_0	LmxM.20.1530.1	85.287	31.896	85.287	31.896	-1.3912	1425.3	16877	1.2059	0.11393	0.88607	0.22786	0.99852	False
LmxM.04.0590.1_49_0.104347826086957_81-62_0	LmxM.04.0590.1	49.505	136.09	49.505	136.09	1.4406	3748.5	5156.9	1.2057	0.849	0.151	0.30199	0.99852	True
Non-targeting-728	Non-target-154	83.326	236.03	83.326	236.03	1.491	11660	16042	1.2057	0.84695	0.15305	0.30609	0.99852	True
LmxM.31.3450.1_67_0.214880952380952_351-370_1	LmxM.31.3450.1	229.39	89.31	229.39	89.31	-1.3511	9811.4	1.4657e+05	1.2056	0.11399	0.88601	0.22797	0.99852	False
LmxM.17.0750.1_14_0.0116133082234777_26-45_1	LmxM.17.0750.1	160.77	61.666	160.77	61.666	-1.3682	4910.8	67391	1.2055	0.114	0.886	0.22799	0.99852	False
LmxM.03.0510.1_14_0.163810282981267_1244-1225_0	LmxM.03.0510.1	1027.4	429.54	1027.4	429.54	-1.2561	1.787e+05	3.893e+06	1.2055	0.11401	0.88599	0.22801	0.99852	False
LmxM.09.0680.1_57_0.410601976639712_450-469_1	LmxM.09.0680.1	96.07	36.149	96.07	36.149	-1.3857	1795.2	21886	1.2048	0.11413	0.88587	0.22827	0.99852	False
LmxM.04.0890.1_38_0.104638619201726_381-400_1	LmxM.04.0890.1	51.956	19.138	51.956	19.138	-1.3949	538.52	5728.9	1.2045	0.11419	0.88581	0.22838	0.99852	False
LmxM.30.3160.1_57_0.451162790697674_586-567_0	LmxM.30.3160.1	101.46	38.276	101.46	38.276	-1.3834	1996.2	24656	1.2045	0.11419	0.88581	0.22838	0.99852	False
Non-targeting-698	Non-target-93	101.46	38.276	101.46	38.276	-1.3834	1996.2	24656	1.2045	0.11419	0.88581	0.22838	0.99852	False
LmxM.09.0260.1_46_0.166056166056166_130-149_1	LmxM.09.0260.1	579.85	236.03	579.85	236.03	-1.2931	59105	1.1139e+06	1.2044	0.11422	0.88578	0.22843	0.99852	False
LmxM.28.2870.1_57_0.216467463479416_152-171_1	LmxM.28.2870.1	106.85	40.402	106.85	40.402	-1.3813	2207.9	27607	1.2043	0.11423	0.88577	0.22846	0.99852	False
LmxM.18.1120.1_38_0.0290262172284644_28-47_1	LmxM.18.1120.1	39.212	106.32	39.212	106.32	1.4162	2251.8	3106	1.2041	0.84948	0.15052	0.30103	0.99852	True
LmxM.06.0050.1_57_0.35102618542109_493-512_1	LmxM.06.0050.1	1183.2	499.71	1183.2	499.71	-1.2419	2.336e+05	5.3028e+06	1.2038	0.11434	0.88566	0.22867	0.99852	False
LmxM.08_29.1070.1_29_0.176470588235294_202-183_0	LmxM.08_29.1070.1-LmxM.08_29.1090.1	74.013	27.644	74.013	27.644	-1.3889	1075.1	12387	1.2035	0.1144	0.8856	0.22879	0.99852	False
LmxM.06.1160.1_29_0.0758265089475281_244-263_1	LmxM.06.1160.1	202.43	78.678	202.43	78.678	-1.3523	7657.7	1.1152e+05	1.2033	0.11442	0.88558	0.22885	0.99852	False
LmxM.24.1190.1_43_0.18895966029724_172-191_1	LmxM.24.1190.1	342.13	136.09	342.13	136.09	-1.3236	21225	3.5129e+05	1.2033	0.11443	0.88557	0.22886	0.99852	False
LmxM.36.6140.1_14_0.358605664488017_819-838_1	LmxM.36.6140.1	181.36	70.172	181.36	70.172	-1.3574	6181	87693	1.2032	0.11445	0.88555	0.22889	0.99852	False
LmxM.01.0460.1_34_0.0410895660203139_175-194_1	LmxM.01.0460.1	37.742	102.07	37.742	102.07	1.4116	2069	2858.5	1.2032	0.84937	0.15063	0.30125	0.99852	True
LmxM.20.0960.1_33_0.377862943699243_4136-4155_1	LmxM.20.0960.1	1062.2	446.55	1062.2	446.55	-1.2482	1.8949e+05	4.1874e+06	1.2031	0.11446	0.88554	0.22892	0.99852	False
LmxM.33.3170.1_52_0.394258933801992_668-687_1	LmxM.33.3170.1	191.65	74.425	191.65	74.425	-1.3529	6870.8	98939	1.2024	0.1146	0.8854	0.22921	0.99852	False
LmxM.25.1480.1_43_0.371576959395656_781-800_1	LmxM.25.1480.1	103.91	297.7	103.91	297.7	1.5095	18777	25975	1.2024	0.84522	0.15478	0.30956	0.99852	True
LmxM.27.1760.1_14_0.272192827748383_458-477_1	LmxM.27.1760.1	387.22	155.23	387.22	155.23	-1.3132	26910	4.6054e+05	1.202	0.11468	0.88532	0.22935	0.99852	False
LmxM.36.3790.1_14_0.176511226252159_502-521_1	LmxM.36.3790.1	90.188	34.023	90.188	34.023	-1.3806	1577.3	19066	1.2017	0.11473	0.88527	0.22946	0.99852	False
LmxM.04.1000.1_19_0.0372652582159624_120-139_1	LmxM.04.1000.1	920.02	384.88	920.02	384.88	-1.2551	1.4318e+05	3.058e+06	1.2017	0.11475	0.88525	0.22949	0.99852	False
LmxM.18.1000.1_43_0.261321455085375_348-367_1	LmxM.18.1000.1	23.527	8.5057	23.527	8.5057	-1.3675	112.82	1026.4	1.2015	0.11477	0.88523	0.22954	0.99852	False
LmxM.34.4650.1_29_0.0664845173041894_69-88_1	LmxM.34.4650.1	23.527	8.5057	23.527	8.5057	-1.3675	112.82	1026.4	1.2015	0.11477	0.88523	0.22954	0.99852	False
LmxM.29.0320.1_29_0.195480225988701_342-361_1	LmxM.29.0320.1	592.1	242.41	592.1	242.41	-1.2849	61142	1.166e+06	1.2015	0.11478	0.88522	0.22957	0.99852	False
LmxM.05.1190.1_29_0.132448076268301_771-790_1	LmxM.05.1190.1	111.75	42.528	111.75	42.528	-1.3732	2396.1	30448	1.2014	0.1148	0.8852	0.2296	0.99852	False
LmxM.34.4540.1_29_0.0680345572354212_195-176_0	LmxM.34.4540.1	111.75	42.528	111.75	42.528	-1.3732	2396.1	30448	1.2014	0.1148	0.8852	0.2296	0.99852	False
LmxM.28.2220.1_14_0.18705035971223_478-459_0	LmxM.28.2220.1	100.97	38.276	100.97	38.276	-1.3765	1965.4	24397	1.2014	0.1148	0.8852	0.2296	0.99852	False
LmxM.36.5610.1_57_0.418884664131812_654-673_1	LmxM.36.5610.1	26.468	70.172	26.468	70.172	1.3735	955.01	1324.2	1.201	0.85013	0.14987	0.29973	0.99852	True
LmxM.24.0340.1_52_0.00443989071038251_45070_1	LmxM.24.0340.1	1339.6	572.01	1339.6	572.01	-1.2262	2.9459e+05	6.9573e+06	1.201	0.11488	0.88512	0.22975	0.99852	False
LmxM.22.0510.1_29_0.193107546048723_319-338_1	LmxM.22.0510.1	46.074	17.011	46.074	17.011	-1.386	422.33	4410.6	1.2006	0.11496	0.88504	0.22991	0.99852	False
LmxM.34.4890.1_52_0.103992571959146_102-121_1	LmxM.34.4890.1	516.62	210.52	516.62	210.52	-1.2911	46850	8.6527e+05	1.2003	0.11501	0.88499	0.23002	0.99852	False
LmxM.21.1840.1_33_0.314451706608569_429-448_1	LmxM.21.1840.1	34.801	12.759	34.801	12.759	-1.3797	242.93	2396.7	1.1996	0.11515	0.88485	0.23031	0.99852	False
LmxM.34.4950.1_29_0.180380767989674_553-572_1	LmxM.34.4950.1	65.68	182.87	65.68	182.87	1.4634	6867	9547	1.1994	0.84627	0.15373	0.30746	0.99852	True
LmxM.26.2700.1_67_0.258706467661692_198-217_1	LmxM.26.2700.1	329.87	131.84	329.87	131.84	-1.3166	19609	3.2436e+05	1.1993	0.1152	0.8848	0.23039	0.99852	False
LmxM.20.1610.1_71_0.479896238651102_362-381_1	LmxM.20.1610.1	73.523	27.644	73.523	27.644	-1.3795	1052.5	12209	1.1991	0.11524	0.88476	0.23047	0.99852	False
LmxM.36.6370.1_38_0.186977299880526_308-327_1	LmxM.36.6370.1	78.915	29.77	78.915	29.77	-1.3769	1207.6	14247	1.1986	0.11533	0.88467	0.23066	0.99852	False
LmxM.32.0880.1_43_0.249512670565302_249-268_1	LmxM.32.0880.1	78.915	29.77	78.915	29.77	-1.3769	1207.6	14247	1.1986	0.11533	0.88467	0.23066	0.99852	False
LmxM.06.0080.1_60_0.398682877406282_780-799_1	LmxM.06.0080.1-LmxM.06.0090.1-LmxM.06.0100.1	47677	25287	47677	25287	-0.91485	2.5065e+08	1.7257e+10	1.1986	0.11533	0.88467	0.23067	0.99852	False
LmxM.15.0610.1_14_0.305662805662806_468-487_1	LmxM.15.0610.1	374.97	150.98	374.97	150.98	-1.3068	25086	4.2926e+05	1.1984	0.11538	0.88462	0.23077	0.99852	False
LmxM.22.1350.1_29_0.0938023450586265_105-124_1	LmxM.22.1350.1	51.466	19.138	51.466	19.138	-1.3815	522.56	5611.9	1.1984	0.11539	0.88461	0.23078	0.99852	False
LmxM.21.1030.1_14_0.383516931864545_935-954_1	LmxM.21.1030.1	51.466	19.138	51.466	19.138	-1.3815	522.56	5611.9	1.1984	0.11539	0.88461	0.23078	0.99852	False
LmxM.28.1850.1_29_0.317115251897861_911-930_1	LmxM.28.1850.1	33.33	89.31	33.33	89.31	1.3954	1566.8	2182.3	1.1983	0.8486	0.1514	0.3028	0.99852	True
LmxM.08_29.2320.1_46_0.00893655049151028_45102_1	LmxM.08_29.2320.1	221.55	87.183	221.55	87.183	-1.3355	9027.1	1.3583e+05	1.198	0.11546	0.88454	0.23092	0.99852	False
LmxM.21.1330partial.1_14_0.399956597222222_1839-1858_1	LmxM.21.1330partial.1	68.621	191.38	68.621	191.38	1.4663	7534.6	10504	1.1978	0.84567	0.15433	0.30865	0.99852	True
LmxM.08_29.2170.1_71_0.403940886699507_746-727_0	LmxM.08_29.2170.1	608.28	250.92	608.28	250.92	-1.2742	63854	1.2368e+06	1.1976	0.11553	0.88447	0.23106	0.99852	False
LmxM.32.1990.1_19_0.173010380622837_306-287_0	LmxM.32.1990.1	608.28	250.92	608.28	250.92	-1.2742	63854	1.2368e+06	1.1976	0.11553	0.88447	0.23106	0.99852	False
Non-targeting-495	Non-target-108	17.645	6.3793	17.645	6.3793	-1.3373	63.464	552.03	1.1971	0.11564	0.88436	0.23128	0.99852	False
LmxM.29.1510.1_43_0.174553101997897_156-175_1	LmxM.29.1510.1	17.645	6.3793	17.645	6.3793	-1.3373	63.464	552.03	1.1971	0.11564	0.88436	0.23128	0.99852	False
LmxM.32.1230.1_43_0.155266015200869_277-296_1	LmxM.32.1230.1	24.998	65.919	24.998	65.919	1.364	837.28	1170.1	1.1963	0.84914	0.15086	0.30172	0.99852	True
LmxM.06.1100.1_71_0.455445544554455_423-404_0	LmxM.06.1100.1	40.193	14.885	40.193	14.885	-1.3747	320.24	3277.2	1.1959	0.11586	0.88414	0.23173	0.99852	False
LmxM.33.4600.1_19_0.0833333333333333_63-82_1	LmxM.33.4600.1	62.249	23.391	62.249	23.391	-1.3747	755	8493.3	1.1958	0.11588	0.88412	0.23177	0.99852	False
LmxM.05.0910.1_29_0.134657836644592_420-439_1	LmxM.05.0910.1	532.8	219.02	532.8	219.02	-1.2786	49227	9.2564e+05	1.1958	0.11589	0.88411	0.23178	0.99852	False
LmxM.32.1610.1_14_0.129668780831572_175-194_1	LmxM.32.1610.1	54.897	150.98	54.897	150.98	1.443	4615.6	6458.7	1.1955	0.84597	0.15403	0.30806	0.99852	True
LmxM.17.0150.1_19_0.166240409207161_198-179_0	LmxM.17.0150.1	105.38	40.402	105.38	40.402	-1.3615	2111.3	26785	1.1953	0.11599	0.88401	0.23197	0.99852	False
LmxM.14.1350.1_34_0.1072_208-189_0	LmxM.14.1350.1	67.641	25.517	67.641	25.517	-1.3722	887.22	10179	1.1952	0.11601	0.88399	0.23202	0.99852	False
LmxM.18.0280.1_33_0.239848914069877_504-523_1	LmxM.18.0280.1	654.84	272.18	654.84	272.18	-1.2635	73215	1.4534e+06	1.1952	0.11601	0.88399	0.23203	0.99852	False
LmxM.27.1360.1_43_0.236293061620573_480-499_1	LmxM.27.1360.1	28.919	10.632	28.919	10.632	-1.3629	167.21	1604.1	1.1944	0.11617	0.88383	0.23233	0.99852	False
LmxM.35.2470.1_14_0.380952380952381_441-460_1	LmxM.35.2470.1	28.919	10.632	28.919	10.632	-1.3629	167.21	1604.1	1.1944	0.11617	0.88383	0.23233	0.99852	False
LmxM.33.3460.1_14_0.334733893557423_471-490_1	LmxM.33.3460.1	28.919	10.632	28.919	10.632	-1.3629	167.21	1604.1	1.1944	0.11617	0.88383	0.23233	0.99852	False
LmxM.29.0410.1_49_0.395061728395062_583-564_0	LmxM.29.0410.1	126.46	48.908	126.46	48.908	-1.3527	3007.1	39885	1.1943	0.11618	0.88382	0.23236	0.99852	False
LmxM.17.0270.1_37_0.319753086419753_254-273_1	LmxM.17.0270.1	19.606	51.034	19.606	51.034	1.3364	493.86	692.55	1.1942	0.84947	0.15053	0.30107	0.99852	True
LmxM.29.3710.1_52_0.0863006923837784_339-358_1	LmxM.29.3710.1	19.606	51.034	19.606	51.034	1.3364	493.86	692.55	1.1942	0.84947	0.15053	0.30107	0.99852	True
LmxM.36.2280.1_0_0.101478494623656_147-166_1	LmxM.36.2280.1	19.606	51.034	19.606	51.034	1.3364	493.86	692.55	1.1942	0.84947	0.15053	0.30107	0.99852	True
LmxM.28.1420.1_14_0.154145798553144_267-286_1	LmxM.28.1420.1	19.606	51.034	19.606	51.034	1.3364	493.86	692.55	1.1942	0.84947	0.15053	0.30107	0.99852	True
LmxM.27.2220.1_29_0.00674373795761079_44978_1	LmxM.27.2220.1	163.22	63.793	163.22	63.793	-1.3417	4943	69656	1.1942	0.1162	0.8838	0.23241	0.99852	False
Non-targeting-532	Non-target-54	121.07	46.781	121.07	46.781	-1.3532	2759.2	36264	1.1938	0.11629	0.88371	0.23257	0.99852	False
LmxM.22.0650.1_29_0.162341982701264_240-259_1	LmxM.22.0650.1	157.83	61.666	157.83	61.666	-1.3417	4623.7	64726	1.1935	0.11634	0.88366	0.23267	0.99852	False
LmxM.25.1510.1_43_0.349786715417428_568-587_1	LmxM.25.1510.1	168.12	65.919	168.12	65.919	-1.3376	5222.8	74309	1.1929	0.11645	0.88355	0.23289	0.99852	False
LmxM.26.2590.1_52_0.264967637540453_651-670_1	LmxM.26.2590.1	178.42	70.172	178.42	70.172	-1.3339	5858.3	84614	1.1926	0.11652	0.88348	0.23304	0.99852	False
LmxM.32.3030.1_57_0.0245003223726628_66-85_1	LmxM.32.3030.1	436.24	178.62	436.24	178.62	-1.2835	33183	5.9771e+05	1.1923	0.11657	0.88343	0.23313	0.99852	False
LmxM.24.0620.1_43_0.0585808580858086_138-157_1	LmxM.24.0620.1	50.976	19.138	50.976	19.138	-1.3679	506.83	5496.1	1.1921	0.11661	0.88339	0.23323	0.99852	False
LmxM.32.2390.1_57_0.293438320209974_552-571_1	LmxM.32.2390.1	11.764	4.2528	11.764	4.2528	-1.2809	28.206	231.82	1.1917	0.11668	0.88332	0.23336	0.99852	False
LmxM.07.0730.1_29_0.394129979035639_935-954_1	LmxM.07.0730.1	11.764	4.2528	11.764	4.2528	-1.2809	28.206	231.82	1.1917	0.11668	0.88332	0.23336	0.99852	False
LmxM.21.1160.1_38_0.00120554550934298_44946_1	LmxM.21.1160.1	553.87	229.65	553.87	229.65	-1.2664	52559	1.0076e+06	1.1916	0.11671	0.88329	0.23342	0.99852	False
LmxM.16.1330.1_14_0.233188195452346_960-979_1	LmxM.16.1330.1	120.58	46.781	120.58	46.781	-1.3474	2722.9	35945	1.1911	0.11681	0.88319	0.23361	0.99852	False
LmxM.23.1150.1_57_0.459989401165872_861-880_1	LmxM.23.1150.1	38.722	104.19	38.722	104.19	1.405	2143.3	3022.2	1.191	0.84615	0.15385	0.30771	0.99852	True
LmxM.22.0730.1_29_0.470823341326938_585-604_1	LmxM.22.0730.1	254.88	102.07	254.88	102.07	-1.3119	11676	1.8454e+05	1.1909	0.11685	0.88315	0.2337	0.99852	False
LmxM.08_29.0780.1_38_0.0188261351052049_27-46_1	LmxM.08_29.0780.1	270.07	108.45	270.07	108.45	-1.3084	13062	2.0944e+05	1.1908	0.11687	0.88313	0.23374	0.99852	False
LmxM.29.1180.1_49_0.233532934131737_124-105_0	LmxM.29.1180.1	645.53	270.06	645.53	270.06	-1.2541	70491	1.4086e+06	1.1907	0.11689	0.88311	0.23377	0.99852	False
LmxM.34.4350.1_38_0.00335397316821465_45133_1	LmxM.34.4350.1	61.759	23.391	61.759	23.391	-1.3635	736.07	8348.2	1.1906	0.1169	0.8831	0.23379	0.99852	False
LmxM.28.1660.1_43_0.375469336670839_905-886_0	LmxM.28.1660.1	23.527	61.666	23.527	61.666	1.3533	727.29	1026.4	1.1905	0.84787	0.15213	0.30426	0.99852	True
LmxM.36.5930.1_67_0.427758816837315_370-389_1	LmxM.36.5930.1	67.151	25.517	67.151	25.517	-1.3618	866.69	10019	1.1904	0.11695	0.88305	0.23389	0.99852	False
LmxM.18.0590.1_38_0.17181314330958_213-232_1	LmxM.18.0590.1	67.151	25.517	67.151	25.517	-1.3618	866.69	10019	1.1904	0.11695	0.88305	0.23389	0.99852	False
LmxM.28.1350.1_57_0.402195608782435_396-415_1	LmxM.28.1350.1	72.543	27.644	72.543	27.644	-1.3604	1008	11857	1.1904	0.11695	0.88305	0.23391	0.99852	False
LmxM.17.0510.1_0_0.0419490158115521_124-143_1	LmxM.17.0510.1	34.311	12.759	34.311	12.759	-1.3598	232.25	2324.1	1.1903	0.11697	0.88303	0.23394	0.99852	False
LmxM.27.0670.1_52_0.0385894876912841_47-66_1	LmxM.27.0670.1	390.16	159.48	390.16	159.48	-1.2854	26607	4.6823e+05	1.1901	0.117	0.883	0.234	0.99852	False
LmxM.36.4740.1_29_0.219385342789598_918-937_1	LmxM.36.4740.1	224	89.31	224	89.31	-1.317	9070.7	1.3914e+05	1.1901	0.117	0.883	0.23401	0.99852	False
LmxM.14.1260.1_29_0.145969498910675_63-82_1	LmxM.14.1260.1	673.47	282.81	673.47	282.81	-1.2488	76306	1.5454e+06	1.1896	0.1171	0.8829	0.23419	0.99852	False
LmxM.31.2570.1_0_0.0777011494252874_162-181_1	LmxM.31.2570.1	28.919	76.551	28.919	76.551	1.3741	1134.4	1604.1	1.1893	0.84682	0.15318	0.30636	0.99852	True
LmxM.26.0940.1_43_0.365873015873016_916-935_1	LmxM.26.0940.1	244.1	97.815	244.1	97.815	-1.3105	10699	1.6789e+05	1.1893	0.11717	0.88283	0.23433	0.99852	False
LmxM.23.1710.1_57_0.463402571711177_934-953_1	LmxM.23.1710.1	104.4	40.402	104.4	40.402	-1.3481	2048	26244	1.1892	0.11719	0.88281	0.23437	0.99852	False
LmxM.36.5030.1_57_0.0599828620394173_59-78_1	LmxM.36.5030.1	319.58	129.71	319.58	129.71	-1.2943	18025	3.0263e+05	1.1888	0.11726	0.88274	0.23452	0.99852	False
LmxM.02.0480.1_19_0.0957095709570957_54-73_1	LmxM.02.0480.1	202.92	80.804	202.92	80.804	-1.3178	7456.5	1.1211e+05	1.1882	0.11737	0.88263	0.23475	0.99852	False
LmxM.19.0190.1_29_0.172764227642276_81-100_1	LmxM.19.0190.1	182.34	72.298	182.34	72.298	-1.3226	6054.2	88732	1.188	0.11741	0.88259	0.23482	0.99852	False
LmxM.36.1640.1_67_0.442586399108138_391-410_1	LmxM.36.1640.1	39.702	14.885	39.702	14.885	-1.3575	307.95	3191	1.1879	0.11744	0.88256	0.23489	0.99852	False
LmxM.36.1320.1_29_0.14622641509434_190-171_0	LmxM.36.1320.1	39.702	14.885	39.702	14.885	-1.3575	307.95	3191	1.1879	0.11744	0.88256	0.23489	0.99852	False
LmxM.36.6347.1_38_0.0383944153577661_15-34_1	LmxM.36.6347.1	23.037	8.5057	23.037	8.5057	-1.3384	105.58	980.74	1.1877	0.11747	0.88253	0.23494	0.99852	False
LmxM.33.1460.1_46_0.0486307837582625_98-117_1	LmxM.33.1460.1	23.037	8.5057	23.037	8.5057	-1.3384	105.58	980.74	1.1877	0.11747	0.88253	0.23494	0.99852	False
LmxM.21.1120.1_57_0.23538961038961_445-426_0	LmxM.21.1120.1	3.4311	8.5057	3.4311	8.5057	1.1011	12.876	18.277	1.187	0.85091	0.14909	0.29818	0.99852	True
LmxM.32.0310.1_38_0.0543099152964624_102-121_1	LmxM.32.0310.1	3.4311	8.5057	3.4311	8.5057	1.1011	12.876	18.277	1.187	0.85091	0.14909	0.29818	0.99852	True
LmxM.15.1450.1_29_0.0408163265306122_40-21_0	LmxM.15.1450.1	3.4311	8.5057	3.4311	8.5057	1.1011	12.876	18.277	1.187	0.85091	0.14909	0.29818	0.99852	True
LmxM.31.1130.1_19_0.0551425030978934_274-255_0	LmxM.31.1130.1	3.4311	8.5057	3.4311	8.5057	1.1011	12.876	18.277	1.187	0.85091	0.14909	0.29818	0.99852	True
LmxM.36.2720.1_0_0.0717074902378417_199-218_1	LmxM.36.2720.1	3.4311	8.5057	3.4311	8.5057	1.1011	12.876	18.277	1.187	0.85091	0.14909	0.29818	0.99852	True
LmxM.33.0480.1_19_0.0710361067503925_548-529_0	LmxM.33.0480.1	3.4311	8.5057	3.4311	8.5057	1.1011	12.876	18.277	1.187	0.85091	0.14909	0.29818	0.99852	True
LmxM.29.2630.1_34_0.076056338028169_84-65_0	LmxM.29.2630.1	3.4311	8.5057	3.4311	8.5057	1.1011	12.876	18.277	1.187	0.85091	0.14909	0.29818	0.99852	True
LmxM.36.5160.1_29_0.138398115429918_228-247_1	LmxM.36.5160.1	842.57	359.37	842.57	359.37	-1.2271	1.1674e+05	2.5228e+06	1.1869	0.11763	0.88237	0.23526	0.99852	False
LmxM.09.0870.1_57_0.207535121328225_315-334_1	LmxM.09.0870.1	328.4	133.96	328.4	133.96	-1.2873	18903	3.212e+05	1.1864	0.11773	0.88227	0.23545	0.99852	False
LmxM.34.4045.1_71_0.425287356321839_144-163_1	LmxM.34.4045.1	2052.8	918.61	2052.8	918.61	-1.1592	6.4314e+05	1.7702e+07	1.1862	0.11778	0.88222	0.23556	0.99852	False
LmxM.28.2580.1_29_0.0353649360421369_90-109_1	LmxM.28.2580.1	103.91	40.402	103.91	40.402	-1.3414	2016.8	25975	1.1861	0.11779	0.88221	0.23559	0.99852	False
Non-targeting-769	Non-target-169	397.51	163.73	397.51	163.73	-1.2745	27326	4.8774e+05	1.1859	0.11783	0.88217	0.23567	0.99852	False
LmxM.14.0910.1_29_0.447181171319102_813-832_1	LmxM.14.0910.1	5.8818	2.1264	5.8818	2.1264	-1.1383	7.0516	54.169	1.1859	0.11783	0.88217	0.23567	0.99852	False
LmxM.21.0853.1_0_0.0962379702537183_546-565_1	LmxM.21.0853.1	5.8818	2.1264	5.8818	2.1264	-1.1383	7.0516	54.169	1.1859	0.11783	0.88217	0.23567	0.99852	False
LmxM.28.0720.1_43_0.0897207367795603_144-163_1	LmxM.28.0720.1	5.8818	0	5.8818	0	-2.7828	17.298	54.169	1.1859	0.11783	0.88217	0.23567	0.99852	False
LmxM.19.1010.1_43_0.357854406130268_927-946_1	LmxM.19.1010.1	5.8818	2.1264	5.8818	2.1264	-1.1383	7.0516	54.169	1.1859	0.11783	0.88217	0.23567	0.99852	False
LmxM.30.2940.1_43_0.302008032128514_369-388_1	LmxM.30.2940.1	5.8818	0	5.8818	0	-2.7828	17.298	54.169	1.1859	0.11783	0.88217	0.23567	0.99852	False
LmxM.04.0410.1_38_0.0388567758509955_116-135_1	LmxM.04.0410.1	5.8818	2.1264	5.8818	2.1264	-1.1383	7.0516	54.169	1.1859	0.11783	0.88217	0.23567	0.99852	False
LmxM.33.0880.1_29_0.0282546494992847_76-95_1	LmxM.33.0880.1	5.8818	2.1264	5.8818	2.1264	-1.1383	7.0516	54.169	1.1859	0.11783	0.88217	0.23567	0.99852	False
LmxM.16.0890.1_52_0.291856348002023_570-589_1	LmxM.16.0890.1	5.8818	2.1264	5.8818	2.1264	-1.1383	7.0516	54.169	1.1859	0.11783	0.88217	0.23567	0.99852	False
LmxM.12.1180.1_29_0.0603613994617455_153-172_1	LmxM.12.1180.1	5.8818	2.1264	5.8818	2.1264	-1.1383	7.0516	54.169	1.1859	0.11783	0.88217	0.23567	0.99852	False
LmxM.29.2160.1_0_0.073959938366718_150-131_0	LmxM.29.2160.1	5.8818	0	5.8818	0	-2.7828	17.298	54.169	1.1859	0.11783	0.88217	0.23567	0.99852	False
LmxM.28.1320.1_29_0.00476190476190476_44978_1	LmxM.28.1320.1	5.8818	0	5.8818	0	-2.7828	17.298	54.169	1.1859	0.11783	0.88217	0.23567	0.99852	False
LmxM.36.5810.1_52_0.375744047619048_501-520_1	LmxM.36.5810.1	5.8818	2.1264	5.8818	2.1264	-1.1383	7.0516	54.169	1.1859	0.11783	0.88217	0.23567	0.99852	False
LmxM.14.0280.1_29_0.0579110651499483_174-155_0	LmxM.14.0280.1	5.8818	0	5.8818	0	-2.7828	17.298	54.169	1.1859	0.11783	0.88217	0.23567	0.99852	False
LmxM.17.0820.1_57_0.230956733698964_371-390_1	LmxM.17.0820.1	5.8818	2.1264	5.8818	2.1264	-1.1383	7.0516	54.169	1.1859	0.11783	0.88217	0.23567	0.99852	False
LmxM.28.2660.1_52_0.0770975056689342_26-45_1	LmxM.28.2660.1	5.8818	0	5.8818	0	-2.7828	17.298	54.169	1.1859	0.11783	0.88217	0.23567	0.99852	False
LmxM.23.1350.1_60_0.397344713134187_831-850_1	LmxM.23.1350.1	5.8818	0	5.8818	0	-2.7828	17.298	54.169	1.1859	0.11783	0.88217	0.23567	0.99852	False
LmxM.32.2740.1_14_0.309320309320309_754-773_1	LmxM.32.2740.1	5.8818	2.1264	5.8818	2.1264	-1.1383	7.0516	54.169	1.1859	0.11783	0.88217	0.23567	0.99852	False
LmxM.33.4100.1_48_0.425026968716289_389-408_1	LmxM.33.4100.1	5.8818	0	5.8818	0	-2.7828	17.298	54.169	1.1859	0.11783	0.88217	0.23567	0.99852	False
LmxM.15.0850.1_43_0.324267782426778_934-915_0	LmxM.15.0850.1	5.8818	0	5.8818	0	-2.7828	17.298	54.169	1.1859	0.11783	0.88217	0.23567	0.99852	False
LmxM.25.1510.1_43_0.372943327239488_618-599_0	LmxM.25.1510.1	5.8818	0	5.8818	0	-2.7828	17.298	54.169	1.1859	0.11783	0.88217	0.23567	0.99852	False
LmxM.19.0610.1_43_0.106382978723404_40-21_0	LmxM.19.0610.1	5.8818	0	5.8818	0	-2.7828	17.298	54.169	1.1859	0.11783	0.88217	0.23567	0.99852	False
LmxM.23.1660.1_14_0.252843394575678_282-301_1	LmxM.23.1660.1	5.8818	0	5.8818	0	-2.7828	17.298	54.169	1.1859	0.11783	0.88217	0.23567	0.99852	False
LmxM.31.1802.1_19_0.181818181818182_90-71_0	LmxM.31.1802.1	5.8818	0	5.8818	0	-2.7828	17.298	54.169	1.1859	0.11783	0.88217	0.23567	0.99852	False
LmxM.27.1030.1_38_0.0908752327746741_240-259_1	LmxM.27.1030.1	5.8818	0	5.8818	0	-2.7828	17.298	54.169	1.1859	0.11783	0.88217	0.23567	0.99852	False
LmxM.32.2800.1_49_0.326797385620915_155-136_0	LmxM.32.2800.1	5.8818	0	5.8818	0	-2.7828	17.298	54.169	1.1859	0.11783	0.88217	0.23567	0.99852	False
LmxM.10.0620.1_43_0.242504409171076_545-564_1	LmxM.10.0620.1	5.8818	0	5.8818	0	-2.7828	17.298	54.169	1.1859	0.11783	0.88217	0.23567	0.99852	False
LmxM.25.2000.1_0_0.193022088353414_763-782_1	LmxM.25.2000.1	5.8818	2.1264	5.8818	2.1264	-1.1383	7.0516	54.169	1.1859	0.11783	0.88217	0.23567	0.99852	False
LmxM.36.5620.1_29_0.136363636363636_454-435_0	LmxM.36.5620.1	5.8818	2.1264	5.8818	2.1264	-1.1383	7.0516	54.169	1.1859	0.11783	0.88217	0.23567	0.99852	False
LmxM.33.0650.1_43_0.387096774193548_366-347_0	LmxM.33.0650.1	5.8818	2.1264	5.8818	2.1264	-1.1383	7.0516	54.169	1.1859	0.11783	0.88217	0.23567	0.99852	False
LmxM.27.2440.1_49_0.262345679012346_260-241_0	LmxM.27.2440.1	5.8818	2.1264	5.8818	2.1264	-1.1383	7.0516	54.169	1.1859	0.11783	0.88217	0.23567	0.99852	False
LmxM.32.1895.1_29_0.0260416666666667_45007_1	LmxM.32.1895.1	5.8818	0	5.8818	0	-2.7828	17.298	54.169	1.1859	0.11783	0.88217	0.23567	0.99852	False
LmxM.36.2370.1_29_0.0313479623824451_96-77_0	LmxM.36.2370.1	5.8818	2.1264	5.8818	2.1264	-1.1383	7.0516	54.169	1.1859	0.11783	0.88217	0.23567	0.99852	False
LmxM.32.3190.1_67_0.426282051282051_129-148_1	LmxM.32.3190.1	5.8818	2.1264	5.8818	2.1264	-1.1383	7.0516	54.169	1.1859	0.11783	0.88217	0.23567	0.99852	False
LmxM.14.1460.1_43_0.390070921985816_171-152_0	LmxM.14.1460.1	50.486	19.138	50.486	19.138	-1.3543	491.35	5381.7	1.1857	0.11786	0.88214	0.23573	0.99852	False
LmxM.36.0580.1_52_0.0412440838404327_52-71_1	LmxM.36.0580.1	66.661	25.517	66.661	25.517	-1.3514	846.4	9860.3	1.1856	0.11789	0.88211	0.23579	0.99852	False
LmxM.05.1210.1_67_0.408900083963056_483-502_1	LmxM.05.1210.1	98.521	38.276	98.521	38.276	-1.3414	1814.7	23123	1.1853	0.11795	0.88205	0.2359	0.99852	False
LmxM.06.0690.1_14_0.291407061266874_2242-2261_1	LmxM.06.0690.1	201.94	80.804	201.94	80.804	-1.3108	7337.3	1.1093e+05	1.185	0.118	0.882	0.236	0.99852	False
LmxM.16.0780.1_14_0.0709194792955175_1195-1214_1	LmxM.16.0780.1	547.99	229.65	547.99	229.65	-1.2511	50669	9.8436e+05	1.1846	0.11808	0.88192	0.23617	0.99852	False
LmxM.01.0340.1_52_0.391248391248391_300-319_1	LmxM.01.0340.1	252.43	102.07	252.43	102.07	-1.298	11304	1.8068e+05	1.1846	0.1181	0.8819	0.23619	0.99852	False
LmxM.33.0680.1_33_0.128_442-423_0	LmxM.33.0680.1-LmxM.33.0690.1	93.129	36.149	93.129	36.149	-1.3413	1623.4	20450	1.1845	0.11811	0.88189	0.23622	0.99852	False
LmxM.04.0350.1_0_0.140712945590994_903-884_0	LmxM.04.0350.1	858.26	367.87	858.26	367.87	-1.22	1.2024e+05	2.6267e+06	1.1844	0.11812	0.88188	0.23625	0.99852	False
LmxM.25.1660.1_33_0.32952182952183_956-937_0	LmxM.25.1660.1	9.3129	23.391	9.3129	23.391	1.2419	99.092	141.3	1.1843	0.84917	0.15083	0.30165	0.99852	True
LmxM.04.0810.1_29_0.00793650793650794_45260_1	LmxM.04.0810.1	9.3129	23.391	9.3129	23.391	1.2419	99.092	141.3	1.1843	0.84917	0.15083	0.30165	0.99852	True
LmxM.31.1980.1_0_0.13540260908682_298-317_1	LmxM.31.1980.1	9.3129	23.391	9.3129	23.391	1.2419	99.092	141.3	1.1843	0.84917	0.15083	0.30165	0.99852	True
LmxM.30.0190.1_33_0.265708200212993_493-512_1	LmxM.30.0190.1	18.136	46.781	18.136	46.781	1.3202	410.29	585.54	1.1838	0.84707	0.15293	0.30585	0.99852	True
LmxM.20.0590.1_43_0.370670995670996_682-701_1	LmxM.20.0590.1	87.737	34.023	87.737	34.023	-1.3412	1442.6	17954	1.1837	0.11827	0.88173	0.23653	0.99852	False
LmxM.28.2630.1_43_0.362745098039216_478-497_1	LmxM.28.2630.1	247.04	99.942	247.04	99.942	-1.297	10818	1.7235e+05	1.1836	0.11828	0.88172	0.23656	0.99852	False
LmxM.18.1610.1_67_0.469211195928753_919-938_1	LmxM.18.1610.1	22.057	57.413	22.057	57.413	1.3411	625.04	892.84	1.1833	0.84626	0.15374	0.30749	0.99852	True
LmxM.34.4370.1_48_0.330434782608696_124-105_0	LmxM.34.4370.1	28.429	10.632	28.429	10.632	-1.3391	158.36	1545.8	1.1831	0.11838	0.88162	0.23676	0.99852	False
LmxM.13.0620.1_19_0.095125786163522_117-136_1	LmxM.13.0620.1	28.429	10.632	28.429	10.632	-1.3391	158.36	1545.8	1.1831	0.11838	0.88162	0.23676	0.99852	False
LmxM.32.2550.1_19_0.131455399061033_174-155_0	LmxM.32.2550.1	276.94	112.7	276.94	112.7	-1.2895	13487	2.2126e+05	1.1831	0.11838	0.88162	0.23677	0.99852	False
LmxM.28.1400.1_29_0.146861669713589_238-257_1	LmxM.28.1400.1	82.346	31.896	82.346	31.896	-1.3412	1272.6	15633	1.1829	0.11842	0.88158	0.23685	0.99852	False
LmxM.36.0510.1_19_0.121693121693122_280-261_0	LmxM.36.0510.1	11.764	29.77	11.764	29.77	1.2695	162.11	231.82	1.1826	0.84813	0.15187	0.30374	0.99852	True
LmxM.33.2530.1_52_0.293979441997063_1998-2017_1	LmxM.33.2530.1	11.764	29.77	11.764	29.77	1.2695	162.11	231.82	1.1826	0.84813	0.15187	0.30374	0.99852	True
LmxM.32.0590.1_14_0.281202435312024_734-753_1	LmxM.32.0590.1	11.764	29.77	11.764	29.77	1.2695	162.11	231.82	1.1826	0.84813	0.15187	0.30374	0.99852	True
LmxM.16.0830.1_29_0.0693970420932878_58-77_1	LmxM.16.0830.1	11.764	29.77	11.764	29.77	1.2695	162.11	231.82	1.1826	0.84813	0.15187	0.30374	0.99852	True
LmxM.30.1560.1_34_0.0371517027863777_41-22_0	LmxM.30.1560.1	11.764	29.77	11.764	29.77	1.2695	162.11	231.82	1.1826	0.84813	0.15187	0.30374	0.99852	True
LmxM.32.0060.1_49_0.37070938215103_492-473_0	LmxM.32.0060.1	11.764	29.77	11.764	29.77	1.2695	162.11	231.82	1.1826	0.84813	0.15187	0.30374	0.99852	True
LmxM.24.1580.1_43_0.270361041141898_315-334_1	LmxM.24.1580.1	129.4	51.034	129.4	51.034	-1.3254	3070.6	41940	1.1825	0.1185	0.8815	0.237	0.99852	False
LmxM.13.0520.1_29_0.270011947431302_216-235_1	LmxM.13.0520.1	226.45	91.436	226.45	91.436	-1.299	9114.4	1.4249e+05	1.1824	0.11852	0.88148	0.23703	0.99852	False
LmxM.16.0210.1_43_0.166666666666667_200-181_0	LmxM.16.0210.1	642.1	272.18	642.1	272.18	-1.2352	68420	1.3923e+06	1.1823	0.11854	0.88146	0.23708	0.99852	False
LmxM.06.0080.1_43_0.24468085106383_488-469_0	LmxM.06.0080.1-LmxM.06.0090.1	25673	13437	25673	13437	-0.93399	7.4858e+07	4.4534e+09	1.1823	0.11855	0.88145	0.2371	0.99852	False
LmxM.33.0200.1_52_0.0489060489060489_67-86_1	LmxM.33.0200.1	236.25	95.689	236.25	95.689	-1.295	9879.2	1.5632e+05	1.1817	0.11867	0.88133	0.23734	0.99852	False
LmxM.27.1570.1_67_0.220948012232416_280-299_1	LmxM.27.1570.1	190.67	76.551	190.67	76.551	-1.3054	6511.5	97836	1.1814	0.11873	0.88127	0.23746	0.99852	False
LmxM.26.0730.1_14_0.306005563737523_1866-1885_1	LmxM.26.0730.1	134.3	53.161	134.3	53.161	-1.3209	3292	45488	1.1812	0.11877	0.88123	0.23754	0.99852	False
LmxM.32.2270.1_14_0.337848932676519_816-835_1	LmxM.32.2270.1	134.3	53.161	134.3	53.161	-1.3209	3292	45488	1.1812	0.11877	0.88123	0.23754	0.99852	False
LmxM.32.1640.1_57_0.276881720430108_93-112_1	LmxM.32.1640.1	109.3	310.46	109.3	310.46	1.4976	20231	29009	1.181	0.83936	0.16064	0.32129	0.99852	True
LmxM.31.2270.1_14_0.26693951796271_1167-1186_1	LmxM.31.2270.1	92.639	36.149	92.639	36.149	-1.3338	1595.5	20215	1.181	0.1188	0.8812	0.2376	0.99852	False
LmxM.32.2310.1_57_0.282002534854246_442-461_1	LmxM.32.2310.1	271.05	110.57	271.05	110.57	-1.2859	12877	2.1111e+05	1.181	0.11881	0.88119	0.23761	0.99852	False
LmxM.36.0470.1_67_0.461073318216175_603-622_1	LmxM.36.0470.1	839.63	361.49	839.63	361.49	-1.2135	1.1431e+05	2.5036e+06	1.181	0.11881	0.88119	0.23762	0.99852	False
LmxM.13.0150.1_0_0.0175808720112518_18-37_1	LmxM.13.0150.1	195.57	78.678	195.57	78.678	-1.3028	6832	1.0342e+05	1.1808	0.11885	0.88115	0.23769	0.99852	False
LmxM.32.2780.1_0_0.122233169129721_1857-1876_1	LmxM.32.2780.1	230.86	93.563	230.86	93.563	-1.2939	9425.6	1.4863e+05	1.1806	0.11887	0.88113	0.23774	0.99852	False
LmxM.29.3210.1_0_0.104331450094162_270-289_1	LmxM.29.3210.1	170.08	68.046	170.08	68.046	-1.3091	5205.8	76216	1.1806	0.11889	0.88111	0.23778	0.99852	False
LmxM.06.0080.1_52_0.170719351570415_328-347_1	LmxM.06.0080.1-LmxM.06.0090.1	630.83	267.93	630.83	267.93	-1.2323	65847	1.3394e+06	1.1805	0.11889	0.88111	0.23779	0.99852	False
LmxM.26.1330.1_19_0.180722891566265_231-212_0	LmxM.26.1330.1	60.779	23.391	60.779	23.391	-1.3408	698.94	8062.1	1.1801	0.11898	0.88102	0.23796	0.99852	False
LmxM.33.0190.1_57_0.413279132791328_606-625_1	LmxM.33.0190.1	60.779	23.391	60.779	23.391	-1.3408	698.94	8062.1	1.1801	0.11898	0.88102	0.23796	0.99852	False
LmxM.30.0680.1_52_0.223792697290931_183-202_1	LmxM.30.0680.1	87.247	34.023	87.247	34.023	-1.3333	1416.4	17736	1.18	0.119	0.881	0.238	0.99852	False
LmxM.34.3520.1_67_0.498783454987835_816-835_1	LmxM.34.3520.1	87.247	34.023	87.247	34.023	-1.3333	1416.4	17736	1.18	0.119	0.881	0.238	0.99852	False
LmxM.09.0640.1_43_0.124417831004657_179-198_1	LmxM.09.0640.1	1723.4	771.89	1723.4	771.89	-1.1577	4.5266e+05	1.2073e+07	1.1797	0.11905	0.88095	0.23811	0.99852	False
LmxM.21.0960.1_29_0.102886405959032_439-458_1	LmxM.21.0960.1	55.387	21.264	55.387	21.264	-1.3406	582.19	6585	1.1796	0.11908	0.88092	0.23815	0.99852	False
LmxM.29.0910.1_29_0.0267239322357433_105-124_1	LmxM.29.0910.1	55.387	21.264	55.387	21.264	-1.3406	582.19	6585	1.1796	0.11908	0.88092	0.23815	0.99852	False
LmxM.25.0690.1_33_0.314744801512287_1002-983_0	LmxM.25.0690.1	1451.3	644.31	1451.3	644.31	-1.1703	3.2565e+05	8.2905e+06	1.1795	0.11909	0.88091	0.23819	0.99852	False
LmxM.18.1290.1_34_0.115264797507788_117-98_0	LmxM.18.1290.1-LmxM.18.1300.1	49.996	19.138	49.996	19.138	-1.3405	476.1	5268.6	1.1793	0.11914	0.88086	0.23828	0.99852	False
LmxM.21.1150.1_14_0.24649222601441_1293-1312_1	LmxM.21.1150.1	49.996	19.138	49.996	19.138	-1.3405	476.1	5268.6	1.1793	0.11914	0.88086	0.23828	0.99852	False
LmxM.29.1870.1_38_0.164440953129091_625-644_1	LmxM.29.1870.1	49.996	19.138	49.996	19.138	-1.3405	476.1	5268.6	1.1793	0.11914	0.88086	0.23828	0.99852	False
LmxM.28.0200.1_14_0.394086021505376_726-745_1	LmxM.28.0200.1	260.27	106.32	260.27	106.32	-1.2836	11850	1.9318e+05	1.179	0.1192	0.8808	0.23841	0.99852	False
LmxM.24.1440.1_46_0.179197994987469_279-298_1	LmxM.24.1440.1	81.856	31.896	81.856	31.896	-1.3327	1248	15431	1.179	0.11921	0.88079	0.23841	0.99852	False
LmxM.33.3200.1_29_0.116416978776529_369-388_1	LmxM.33.3200.1	633.77	270.06	633.77	270.06	-1.2276	66143	1.3531e+06	1.1786	0.11927	0.88073	0.23854	0.99852	False
LmxM.34.1330.1_14_0.397163120567376_676-657_0	LmxM.34.1330.1	17.155	6.3793	17.155	6.3793	-1.2988	58.062	519.59	1.1785	0.1193	0.8807	0.23859	0.99852	False
LmxM.29.3580.1_14_0.24076546506453_537-556_1	LmxM.29.3580.1	17.155	6.3793	17.155	6.3793	-1.2988	58.062	519.59	1.1785	0.1193	0.8807	0.23859	0.99852	False
LmxM.34.3380.1_38_0.119221411192214_189-208_1	LmxM.34.3380.1	17.155	6.3793	17.155	6.3793	-1.2988	58.062	519.59	1.1785	0.1193	0.8807	0.23859	0.99852	False
LmxM.28.0360.1_38_0.0393518518518519_28-47_1	LmxM.28.0360.1	17.155	6.3793	17.155	6.3793	-1.2988	58.062	519.59	1.1785	0.1193	0.8807	0.23859	0.99852	False
LmxM.25.0030.1_43_0.00407213496218732_45039_1	LmxM.25.0030.1	329.38	136.09	329.38	136.09	-1.269	18681	3.233e+05	1.1785	0.1193	0.8807	0.2386	0.99852	False
LmxM.09.0960.1_43_0.0454788657035848_75-94_1	LmxM.09.0960.1	274.98	112.7	274.98	112.7	-1.2793	13167	2.1785e+05	1.1784	0.11931	0.88069	0.23863	0.99852	False
LmxM.36.6240.1_52_0.234551195308976_513-532_1	LmxM.36.6240.1	151.46	438.04	151.46	438.04	1.526	41066	59152	1.1783	0.83726	0.16274	0.32547	0.99852	True
LmxM.16.1270.1_19_0.186976744186047_1213-1194_0	LmxM.16.1270.1	426.92	178.62	426.92	178.62	-1.2524	30827	5.7015e+05	1.1782	0.11936	0.88064	0.23872	0.99852	False
LmxM.32.1950.1_29_0.00336215177713737_45039_1	LmxM.32.1950.1	56.858	155.23	56.858	155.23	1.4331	4838.4	6971.7	1.1781	0.84127	0.15873	0.31745	0.99852	True
LmxM.13.1510.1_52_0.134719014626636_166-185_1	LmxM.13.1510.1	149.01	59.54	149.01	59.54	-1.3091	4002.1	57080	1.1779	0.11943	0.88057	0.23885	0.99852	False
LmxM.34.0040.1_29_0.0777011494252874_165-184_1	LmxM.34.0040.1	3127.2	1452.3	3127.2	1452.3	-1.1059	1.4025e+06	4.4466e+07	1.1776	0.11947	0.88053	0.23895	0.99852	False
LmxM.26.0950.1_43_0.0675381263616558_116-135_1	LmxM.26.0950.1	328.89	136.09	328.89	136.09	-1.2669	18586	3.2225e+05	1.1775	0.11949	0.88051	0.23899	0.99852	False
LmxM.08_29.0110.1_29_0.461926551683679_3930-3949_1	LmxM.08_29.0110.1	698.96	299.83	698.96	299.83	-1.2183	79653	1.6762e+06	1.1775	0.1195	0.8805	0.23899	0.99852	False
LmxM.29.0180.1_57_0.351111111111111_309-328_1	LmxM.29.0180.1	38.232	102.07	38.232	102.07	1.3935	2037.5	2939.7	1.1774	0.84266	0.15734	0.31469	0.99852	True
LmxM.29.2800.1_33_0.299393939393939_241-260_1	LmxM.29.2800.1	52.446	142.47	52.446	142.47	1.4246	4052.2	5847.2	1.1773	0.84138	0.15862	0.31725	0.99852	True
LmxM.30.1880.1_52_0.232015065913371_611-630_1	LmxM.30.1880.1	14.214	36.149	14.214	36.149	1.2879	240.57	347.16	1.1772	0.84619	0.15381	0.30762	0.99852	True
LmxM.36.3230.1_57_0.0825574177529485_122-141_1	LmxM.36.3230.1	922.96	401.89	922.96	401.89	-1.1974	1.3575e+05	3.0794e+06	1.1769	0.11962	0.88038	0.23924	0.99852	False
LmxM.19.1540.1_19_0.0531177829099307_143-124_0	LmxM.19.1540.1	71.072	27.644	71.072	27.644	-1.3312	943.02	11339	1.1769	0.11963	0.88037	0.23925	0.99852	False
LmxM.01.0460.1_34_0.0410895660203139_174-193_1	LmxM.01.0460.1	522.01	221.15	522.01	221.15	-1.2353	45260	8.8515e+05	1.1764	0.11972	0.88028	0.23945	0.99852	False
LmxM.24.1580.1_67_0.471872376154492_555-574_1	LmxM.24.1580.1	86.757	34.023	86.757	34.023	-1.3252	1390.5	17519	1.1763	0.11974	0.88026	0.23948	0.99852	False
Non-targeting-626	Non-target-99	274	112.7	274	112.7	-1.2742	13008	2.1615e+05	1.1761	0.11978	0.88022	0.23956	0.99852	False
LmxM.07.0400.1_43_0.141067538126362_250-269_1	LmxM.07.0400.1	65.68	25.517	65.68	25.517	-1.3303	806.55	9547	1.1758	0.11984	0.88016	0.23968	0.99852	False
LmxM.36.4020.1_14_0.022864019253911_45260_1	LmxM.36.4020.1	65.68	25.517	65.68	25.517	-1.3303	806.55	9547	1.1758	0.11984	0.88016	0.23968	0.99852	False
LmxM.30.1690.1_14_0.206427398545625_873-892_1	LmxM.30.1690.1	6.8621	17.011	6.8621	17.011	1.1959	51.504	74.52	1.1757	0.84764	0.15236	0.30472	0.99852	True
LmxM.08_29.0030.1_38_0.037037037037037_47-66_1	LmxM.08_29.0030.1	6.8621	17.011	6.8621	17.011	1.1959	51.504	74.52	1.1757	0.84764	0.15236	0.30472	0.99852	True
LmxM.30.3190.1_43_0.356237218813906_865-884_1	LmxM.30.3190.1	6.8621	17.011	6.8621	17.011	1.1959	51.504	74.52	1.1757	0.84764	0.15236	0.30472	0.99852	True
LmxM.22.1350.1_52_0.0209380234505863_16-35_1	LmxM.22.1350.1	97.05	38.276	97.05	38.276	-1.3199	1727.2	22376	1.1754	0.11992	0.88008	0.23985	0.99852	False
LmxM.34.5300.1_52_0.19348054679285_176-195_1	LmxM.34.5300.1	97.05	38.276	97.05	38.276	-1.3199	1727.2	22376	1.1754	0.11992	0.88008	0.23985	0.99852	False
LmxM.09.0230.1_43_0.0482804232804233_62-81_1	LmxM.09.0230.1	1689.1	761.26	1689.1	761.26	-1.1487	4.3041e+05	1.1554e+07	1.1752	0.11996	0.88004	0.23993	0.99852	False
LmxM.36.6630.1_63_0.281914893617021_169-150_0	LmxM.36.6630.1	263.7	108.45	263.7	108.45	-1.2741	12052	1.9879e+05	1.1751	0.11998	0.88002	0.23995	0.99852	False
LmxM.25.0440.1_46_0.0643939393939394_133-152_1	LmxM.25.0440.1	153.42	61.666	153.42	61.666	-1.3011	4209.2	60838	1.1749	0.12002	0.87998	0.24005	0.99852	False
LmxM.06.1160.1_14_0.0418562329390355_146-127_0	LmxM.06.1160.1	29.899	78.678	29.899	78.678	1.3666	1189.7	1724.3	1.1747	0.84291	0.15709	0.31418	0.99852	True
LmxM.34.4750.1_43_0.26_278-259_0	LmxM.34.4750.1	298.01	123.33	298.01	123.33	-1.266	15257	2.5975e+05	1.1746	0.12008	0.87992	0.24016	0.99852	False
LmxM.28.2450.1_43_0.176687116564417_442-423_0	LmxM.28.2450.1	520.54	221.15	520.54	221.15	-1.2313	44818	8.797e+05	1.1745	0.1201	0.8799	0.24019	0.99852	False
LmxM.36.0480.1_48_0.380530973451327_266-247_0	LmxM.36.0480.1	20.586	53.161	20.586	53.161	1.3271	530.54	769.35	1.1744	0.84421	0.15579	0.31159	0.99852	True
LmxM.34.2730.1_57_0.26537216828479_318-337_1	LmxM.34.2730.1	132.83	53.161	132.83	53.161	-1.3051	3173.7	44407	1.1739	0.12022	0.87978	0.24044	0.99852	False
LmxM.13.1330.1_29_0.0449362843729041_60-79_1	LmxM.13.1330.1	223.51	91.436	223.51	91.436	-1.2802	8721.7	1.3847e+05	1.1738	0.12023	0.87977	0.24046	0.99852	False
LmxM.10.0715.1_67_0.305709023941068_156-175_1	LmxM.10.0715.1-LmxM.10.0720.1	1010.7	444.42	1010.7	444.42	-1.1835	1.6033e+05	3.7562e+06	1.1737	0.12026	0.87974	0.24052	0.99852	False
LmxM.24.0220.1_52_0.268627450980392_270-289_1	LmxM.24.0220.1	75.974	29.77	75.974	29.77	-1.3228	1067.4	13114	1.1737	0.12026	0.87974	0.24053	0.99852	False
LmxM.34.2940.1_29_0.277869302580999_1002-1021_1	LmxM.34.2940.1	101.95	40.402	101.95	40.402	-1.3142	1894.2	24917	1.1735	0.12029	0.87971	0.24059	0.99852	False
LmxM.21.0470.1_29_0.104658792650919_312-331_1	LmxM.21.0470.1	22.547	8.5057	22.547	8.5057	-1.3087	98.58	936.23	1.1735	0.1203	0.8797	0.24059	0.99852	False
LmxM.30.0970.1_0_0.0701951951951952_183-202_1	LmxM.30.0970.1	22.547	8.5057	22.547	8.5057	-1.3087	98.58	936.23	1.1735	0.1203	0.8797	0.24059	0.99852	False
LmxM.27.0490.1_19_0.1517338995046_1066-1085_1	LmxM.27.0490.1	22.547	8.5057	22.547	8.5057	-1.3087	98.58	936.23	1.1735	0.1203	0.8797	0.24059	0.99852	False
LmxM.36.5530.1_19_0.103850050658561_201-220_1	LmxM.36.5530.1	49.505	19.138	49.505	19.138	-1.3265	461.1	5156.9	1.1728	0.12044	0.87956	0.24089	0.99852	False
LmxM.29.3230.1_57_0.284037558685446_113-132_1	LmxM.29.3230.1	884.73	387.01	884.73	387.01	-1.1908	1.2386e+05	2.8072e+06	1.1727	0.12046	0.87954	0.24093	0.99852	False
LmxM.27.1790.1_29_0.358669833729216_916-897_0	LmxM.27.1790.1	70.582	27.644	70.582	27.644	-1.3214	921.86	11169	1.1723	0.12054	0.87946	0.24109	0.99852	False
LmxM.24.1090.1_43_0.113636363636364_189-170_0	LmxM.24.1090.1	427.9	180.75	427.9	180.75	-1.2387	30543	5.7302e+05	1.1722	0.12055	0.87945	0.2411	0.99852	False
LmxM.32.2680.1_43_0.00718562874251497_27-8_0	LmxM.32.2680.1	856.3	374.25	856.3	374.25	-1.1919	1.1618e+05	2.6136e+06	1.1722	0.12056	0.87944	0.24113	0.99852	False
LmxM.07.0280.1_14_0.256810381810382_4785-4804_1	LmxM.07.0280.1	96.56	38.276	96.56	38.276	-1.3127	1698.5	22130	1.172	0.12059	0.87941	0.24119	0.99852	False
LmxM.34.1680.1_29_0.01194743130227_45102_1	LmxM.34.1680.1	96.56	38.276	96.56	38.276	-1.3127	1698.5	22130	1.172	0.12059	0.87941	0.24119	0.99852	False
LmxM.32.0450.1_57_0.314900153609831_195-214_1	LmxM.32.0450.1	44.114	17.011	44.114	17.011	-1.3247	367.27	4012.5	1.1719	0.12061	0.87939	0.24122	0.99852	False
LmxM.22.0230.1_81_0.40893470790378_587-606_1	LmxM.22.0230.1	106.85	42.528	106.85	42.528	-1.309	2068.8	27607	1.1719	0.12062	0.87938	0.24123	0.99852	False
LmxM.22.0960.1_43_0.112200435729847_407-426_1	LmxM.22.0960.1	202.92	82.931	202.92	82.931	-1.2808	7199.1	1.1211e+05	1.1718	0.12064	0.87936	0.24127	0.99852	False
LmxM.33.0680.1_29_0.135407407407407_453-472_1	LmxM.33.0680.1-LmxM.33.0690.1	781.3	340.23	781.3	340.23	-1.197	97274	2.1387e+06	1.1716	0.12069	0.87931	0.24137	0.99852	False
LmxM.36.6240.1_0_0.0410464591790708_87-106_1	LmxM.36.6240.1	182.83	74.425	182.83	74.425	-1.2852	5875.5	89254	1.1715	0.1207	0.8793	0.2414	0.99852	False
LmxM.32.2590.1_29_0.129857819905213_415-396_0	LmxM.32.2590.1	38.722	14.885	38.722	14.885	-1.3223	284.1	3022.2	1.1713	0.12073	0.87927	0.24147	0.99852	False
LmxM.08_29.1360.1_46_0.0935935935935936_180-199_1	LmxM.08_29.1360.1	359.77	150.98	359.77	150.98	-1.2472	21798	3.9213e+05	1.1713	0.12075	0.87925	0.24149	0.99852	False
LmxM.08_29.0820.1_0_0.147605083088954_144-163_1	LmxM.08_29.0820.1	354.87	148.85	354.87	148.85	-1.2478	21222	3.8054e+05	1.1712	0.12077	0.87923	0.24154	0.99852	False
LmxM.13.1620.1_43_0.0988304093567251_159-178_1	LmxM.13.1620.1	16.665	42.528	16.665	42.528	1.301	334.45	488.22	1.1705	0.84393	0.15607	0.31214	0.99852	True
LmxM.22.0080.1_43_0.0800405268490375_73-92_1	LmxM.22.0080.1	16.665	42.528	16.665	42.528	1.301	334.45	488.22	1.1705	0.84393	0.15607	0.31214	0.99852	True
LmxM.13.0990.1_19_0.0536320434487441_75-94_1	LmxM.13.0990.1	16.665	42.528	16.665	42.528	1.301	334.45	488.22	1.1705	0.84393	0.15607	0.31214	0.99852	True
LmxM.33.0320.1_76_0.360259981429898_378-397_1	LmxM.33.0320.1	310.76	129.71	310.76	129.71	-1.254	16389	2.8466e+05	1.1704	0.12092	0.87908	0.24184	0.99852	False
LmxM.14.0350.1_19_0.100147275405007_208-189_0	LmxM.14.0350.1	101.46	40.402	101.46	40.402	-1.3073	1864.1	24656	1.1703	0.12093	0.87907	0.24187	0.99852	False
LmxM.12.0150.1_49_0.110169491525424_359-340_0	LmxM.12.0150.1	4789.3	2307.2	4789.3	2307.2	-1.0534	3.0804e+06	1.13e+08	1.1701	0.12099	0.87901	0.24197	0.99852	False
LmxM.20.0410.1_29_0.454117063492063_1824-1843_1	LmxM.20.0410.1	1537.6	695.34	1537.6	695.34	-1.1438	3.5471e+05	9.4069e+06	1.1699	0.12102	0.87898	0.24203	0.99852	False
LmxM.32.2480.1_43_0.272675736961451_474-493_1	LmxM.32.2480.1	28.429	74.425	28.429	74.425	1.3578	1057.8	1545.8	1.1699	0.84184	0.15816	0.31632	0.99852	True
LmxM.08_29.0410.1_33_0.365684575389948_638-619_0	LmxM.08_29.0410.1	587.69	253.04	587.69	253.04	-1.2124	55995	1.1471e+06	1.1698	0.12104	0.87896	0.24209	0.99852	False
LmxM.33.3410.1_38_0.0893470790378007_45-64_1	LmxM.33.3410.1	56.368	153.1	56.368	153.1	1.4256	4678.8	6841.5	1.1695	0.83901	0.16099	0.32197	0.99852	True
LmxM.32.2010.1_29_0.180676328502415_743-762_1	LmxM.32.2010.1	1063.6	472.07	1063.6	472.07	-1.1702	1.7497e+05	4.2001e+06	1.1695	0.1211	0.8789	0.2422	0.99852	False
LmxM.34.5110.1_43_0.2848158131177_627-646_1	LmxM.34.5110.1	75.484	29.77	75.484	29.77	-1.3136	1044.9	12930	1.1694	0.12113	0.87887	0.24225	0.99852	False
LmxM.19.1520.1_29_0.0322307039864292_72-91_1	LmxM.19.1520.1	59.799	23.391	59.799	23.391	-1.3177	662.77	7781.4	1.1693	0.12114	0.87886	0.24227	0.99852	False
LmxM.25.2100.1_67_0.365174129353234_358-377_1	LmxM.25.2100.1	116.66	46.781	116.66	46.781	-1.3001	2441.3	33441	1.1693	0.12114	0.87886	0.24228	0.99852	False
LmxM.22.0660.1_52_0.240556059232397_793-812_1	LmxM.22.0660.1	994.03	440.17	994.03	440.17	-1.1734	1.5338e+05	3.622e+06	1.1687	0.12125	0.87875	0.24251	0.99852	False
LmxM.36.6950.1_48_0.361041141897565_422-441_1	LmxM.36.6950.1	96.07	38.276	96.07	38.276	-1.3054	1670.1	21886	1.1686	0.12127	0.87873	0.24255	0.99852	False
LmxM.11.0310.1_0_0.0229374768775435_120-139_1	LmxM.11.0310.1	314.68	131.84	314.68	131.84	-1.2488	16715	2.9257e+05	1.1684	0.12132	0.87868	0.24265	0.99852	False
LmxM.19.0120.1_86_0.425036390101892_282-301_1	LmxM.19.0120.1	458.78	195.63	458.78	195.63	-1.2255	34625	6.6736e+05	1.1684	0.12133	0.87867	0.24266	0.99852	False
LmxM.31.2180.1_29_0.424501424501425_294-313_1	LmxM.31.2180.1	285.27	119.08	285.27	119.08	-1.2534	13809	2.3607e+05	1.1679	0.12142	0.87858	0.24285	0.99852	False
LmxM.19.0250.1_29_0.256088280060883_663-682_1	LmxM.19.0250.1	70.092	27.644	70.092	27.644	-1.3115	900.93	11001	1.1677	0.12147	0.87853	0.24295	0.99852	False
LmxM.27.0680.1_29_0.183457711442786_288-307_1	LmxM.27.0680.1	111.26	44.655	111.26	44.655	-1.2981	2218.4	30157	1.1676	0.12148	0.87852	0.24297	0.99852	False
LmxM.08.1070.1_71_0.437687687687688_575-594_1	LmxM.08.1060.1-LmxM.08.1070.1-LmxM.08.1080.1-LmxM.08.1030a.1-LmxM.08.1040.1-LmxM.08.1040b.1-LmxM.08.1040c.1-LmxM.08.1050.1-LmxM.08.1070partial.1	166.65	68.046	166.65	68.046	-1.2798	4861.6	72896	1.1671	0.12159	0.87841	0.24318	0.99852	False
LmxM.03.0810.1_43_0.118937287611986_379-398_1	LmxM.03.0810.1	701.9	306.2	701.9	306.2	-1.1941	78287	1.6917e+06	1.1671	0.12159	0.87841	0.24319	0.99852	False
LmxM.33.0280.1_19_0.126126126126126_595-576_0	LmxM.33.0280.1	80.385	31.896	80.385	31.896	-1.3068	1175.6	14833	1.167	0.12161	0.87839	0.24323	0.99852	False
LmxM.24.2280.1_14_0.359131859131859_870-889_1	LmxM.24.2280.1	216.16	89.31	216.16	89.31	-1.2658	8045.2	1.2871e+05	1.1666	0.12168	0.87832	0.24337	0.99852	False
LmxM.30.2570.1_0_0.0146882494004796_42-61_1	LmxM.30.2570.1	274.98	114.83	274.98	114.83	-1.2526	12824	2.1785e+05	1.1666	0.12168	0.87832	0.24337	0.99852	False
LmxM.20.1720.1_52_0.37940379403794_273-292_1	LmxM.20.1720.1	409.77	174.37	409.77	174.37	-1.2279	27707	5.2123e+05	1.1663	0.12175	0.87825	0.24349	0.99852	False
LmxM.20.1110.1_43_0.016039661708953_45-64_1	LmxM.20.1110.1	39.212	104.19	39.212	104.19	1.3874	2111.4	3106	1.166	0.83955	0.16045	0.32091	0.99852	True
LmxM.19.1380.1_52_0.078847199564981_135-154_1	LmxM.19.1380.1	191.16	78.678	191.16	78.678	-1.2701	6326.1	98387	1.1657	0.12187	0.87813	0.24374	0.99852	False
LmxM.19.1390.1_52_0.344671201814059_301-320_1	LmxM.19.1390.1	191.16	78.678	191.16	78.678	-1.2701	6326.1	98387	1.1657	0.12187	0.87813	0.24374	0.99852	False
LmxM.34.0630.1_29_0.117614269788183_204-223_1	LmxM.34.0630.1	23.037	59.54	23.037	59.54	1.3326	666.22	980.74	1.1656	0.8415	0.1585	0.317	0.99852	True
LmxM.28.1165.1_38_0.00361197110423117_44978_1	LmxM.28.1165.1	337.23	142.47	337.23	142.47	-1.2372	18965	3.4038e+05	1.1651	0.12199	0.87801	0.24397	0.99852	False
LmxM.25.1360.1_34_0.0993788819875776_295-276_0	LmxM.25.1360.1	85.287	34.023	85.287	34.023	-1.3008	1314	16877	1.1649	0.12202	0.87798	0.24404	0.99852	False
LmxM.23.1610.1_67_0.473731884057971_516-535_1	LmxM.23.1610.1	88.718	246.67	88.718	246.67	1.4649	12474	18394	1.1646	0.83578	0.16422	0.32844	0.99852	True
LmxM.32.2290.1_19_0.0141342756183746_91-72_0	LmxM.32.2290.1	43.624	17.011	43.624	17.011	-1.3089	354.1	3916.2	1.1645	0.12211	0.87789	0.24422	0.99852	False
LmxM.18.1290.1_29_0.143302180685358_145-126_0	LmxM.18.1290.1-LmxM.18.1300.1	43.624	17.011	43.624	17.011	-1.3089	354.1	3916.2	1.1645	0.12211	0.87789	0.24422	0.99852	False
LmxM.01.0380.1_43_0.267469879518072_670-651_0	LmxM.01.0380.1	26.958	70.172	26.958	70.172	1.348	933.71	1377.8	1.1642	0.84054	0.15946	0.31892	0.99852	True
LmxM.24.2270.1_49_0.3584229390681_305-286_0	LmxM.24.2270.1	26.958	70.172	26.958	70.172	1.348	933.71	1377.8	1.1642	0.84054	0.15946	0.31892	0.99852	True
LmxM.24.0250.1_38_0.163916391639164_291-310_1	LmxM.24.0250.1	26.958	70.172	26.958	70.172	1.348	933.71	1377.8	1.1642	0.84054	0.15946	0.31892	0.99852	True
LmxM.09.0630.1_43_0.357517482517482_1233-1214_0	LmxM.09.0630.1	185.77	76.551	185.77	76.551	-1.268	5964.1	92422	1.1641	0.12218	0.87782	0.24436	0.99852	False
LmxM.10.0820.1_38_0.0931005818786367_105-124_1	LmxM.10.0820.1	59.308	23.391	59.308	23.391	-1.306	645.05	7643.1	1.1639	0.12224	0.87776	0.24448	0.99852	False
LmxM.23.0220.1_29_0.0354473628016229_162-181_1	LmxM.23.0220.1	115.68	46.781	115.68	46.781	-1.288	2373.2	32830	1.1637	0.12227	0.87773	0.24455	0.99852	False
LmxM.21.0510.1_48_0.416963226571767_699-718_1	LmxM.21.0510.1	1157.7	520.97	1157.7	520.97	-1.1505	2.0274e+05	5.0561e+06	1.1636	0.12229	0.87771	0.24458	0.99852	False
LmxM.33.0060.1_14_0.201063164477799_637-656_1	LmxM.33.0060.1	11.274	4.2528	11.274	4.2528	-1.2244	24.645	211.76	1.1636	0.1223	0.8777	0.2446	0.99852	False
LmxM.13.1210.1_0_0.117099135063207_179-160_0	LmxM.13.1210.1	11.274	4.2528	11.274	4.2528	-1.2244	24.645	211.76	1.1636	0.1223	0.8777	0.2446	0.99852	False
LmxM.08_29.2650.1_29_0.0646813960934998_195-214_1	LmxM.08_29.2650.1	11.274	4.2528	11.274	4.2528	-1.2244	24.645	211.76	1.1636	0.1223	0.8777	0.2446	0.99852	False
LmxM.32.0870.1_29_0.0635564570655849_90-109_1	LmxM.32.0870.1	11.274	4.2528	11.274	4.2528	-1.2244	24.645	211.76	1.1636	0.1223	0.8777	0.2446	0.99852	False
LmxM.20.0260.1_0_0.0973114935379086_1401-1420_1	LmxM.20.0260.1	19.116	48.908	19.116	48.908	1.3109	443.78	655.79	1.1634	0.84159	0.15841	0.31682	0.99852	True
LmxM.36.5460.1_43_0.180369662205226_274-293_1	LmxM.36.5460.1	19.116	48.908	19.116	48.908	1.3109	443.78	655.79	1.1634	0.84159	0.15841	0.31682	0.99852	True
LmxM.32.1690.1_43_0.39432074862859_1215-1234_1	LmxM.32.1690.1	19.116	48.908	19.116	48.908	1.3109	443.78	655.79	1.1634	0.84159	0.15841	0.31682	0.99852	True
LmxM.26.0300.1_14_0.252627627627628_666-685_1	LmxM.26.0300.1	90.188	36.149	90.188	36.149	-1.2955	1460.1	19066	1.1632	0.12237	0.87763	0.24473	0.99852	False
LmxM.12.1190.1_29_0.137816521378165_659-678_1	LmxM.12.1190.1	165.67	68.046	165.67	68.046	-1.2714	4765.4	71962	1.1632	0.12238	0.87762	0.24476	0.99852	False
LmxM.08_29.2710.1_43_0.01194743130227_45039_1	LmxM.08_29.2710.1	1254.3	567.76	1254.3	567.76	-1.1422	2.3567e+05	6.0247e+06	1.1626	0.12251	0.87749	0.24501	0.99852	False
LmxM.06.0100.1_43_0.29718875502008_229-210_0	LmxM.06.0080.1-LmxM.06.0090.1-LmxM.06.0100.1	3004.1	1426.8	3004.1	1426.8	-1.0736	1.244e+06	4.0728e+07	1.1623	0.12257	0.87743	0.24513	0.99852	False
LmxM.31.2600.1_38_0.164583333333333_311-330_1	LmxM.31.2600.1	852.38	378.5	852.38	378.5	-1.1691	1.1228e+05	2.5875e+06	1.162	0.12261	0.87739	0.24522	0.99852	False
LmxM.32.0850.1_33_0.328310010764263_922-903_0	LmxM.32.0850.1	58.818	159.48	58.818	159.48	1.4237	5066.6	7506.2	1.1619	0.83678	0.16322	0.32644	0.99852	True
LmxM.36.2680.1_14_0.366136514247846_1098-1117_1	LmxM.36.2680.1	95.09	38.276	95.09	38.276	-1.2907	1613.9	21401	1.1618	0.12265	0.87735	0.24531	0.99852	False
LmxM.24.0790.1_38_0.0337405468295521_55-74_1	LmxM.24.0790.1	95.09	38.276	95.09	38.276	-1.2907	1613.9	21401	1.1618	0.12265	0.87735	0.24531	0.99852	False
LmxM.19.1120.1_60_0.0201775625504439_15-34_1	LmxM.19.1120.1	95.09	38.276	95.09	38.276	-1.2907	1613.9	21401	1.1618	0.12265	0.87735	0.24531	0.99852	False
LmxM.30.2410.1_74_0.418300653594771_253-272_1	LmxM.30.2410.1	95.09	38.276	95.09	38.276	-1.2907	1613.9	21401	1.1618	0.12265	0.87735	0.24531	0.99852	False
LmxM.36.0080.1_14_0.2334455667789_202-221_1	LmxM.36.0080.1	53.917	21.264	53.917	21.264	-1.3025	533.1	6210.1	1.1617	0.12267	0.87733	0.24534	0.99852	False
LmxM.24.1900.1_14_0.27938808373591_688-707_1	LmxM.24.1900.1	53.917	21.264	53.917	21.264	-1.3025	533.1	6210.1	1.1617	0.12267	0.87733	0.24534	0.99852	False
LmxM.33.1310.1_43_0.0397608370702541_126-145_1	LmxM.33.1310.1	44.604	119.08	44.604	119.08	1.3968	2773.3	4110.1	1.1617	0.83787	0.16213	0.32425	0.99852	True
LmxM.20.0130.1_38_0.137827715355805_178-197_1	LmxM.20.0130.1	32.84	12.759	32.84	12.759	-1.2984	201.64	2113.3	1.1612	0.12278	0.87722	0.24555	0.99852	False
LmxM.36.5580.1_29_0.0491510277033065_50-69_1	LmxM.36.5580.1	165.18	68.046	165.18	68.046	-1.2671	4717.7	71497	1.1612	0.12278	0.87722	0.24556	0.99852	False
LmxM.31.2730.1_29_0.194361525704809_580-599_1	LmxM.31.2730.1	135.28	55.287	135.28	55.287	-1.2757	3199.6	46217	1.161	0.12282	0.87718	0.24564	0.99852	False
LmxM.26.1230.1_0_0.0350010972130788_315-334_1	LmxM.26.1230.1	233.8	97.815	233.8	97.815	-1.2486	9246.3	1.528e+05	1.1608	0.12285	0.87715	0.24571	0.99852	False
LmxM.34.5390.1_0_0.141937106918239_2817-2836_1	LmxM.34.5390.1	83.816	231.78	83.816	231.78	1.4566	10947	16249	1.1608	0.83498	0.16502	0.33003	0.99852	True
LmxM.21.1430.1_52_0.200694444444444_283-302_1	LmxM.21.1430.1	64.21	25.517	64.21	25.517	-1.2982	748.57	9087.2	1.1607	0.12287	0.87713	0.24575	0.99852	False
LmxM.18.1320.1_43_0.331067301155676_1464-1445_0	LmxM.18.1320.1	74.503	29.77	74.503	29.77	-1.295	1000.5	12567	1.1607	0.12289	0.87711	0.24578	0.99852	False
LmxM.30.1885.1_43_0.309667673716012_619-600_0	LmxM.30.1870.1-LmxM.30.1880.1-LmxM.30.1885.1	2353.7	1105.7	2353.7	1105.7	-1.0892	7.7872e+05	2.388e+07	1.1606	0.12291	0.87709	0.24582	0.99852	False
LmxM.02.0380.1_43_0.187545787545788_252-271_1	LmxM.02.0380.1	209.3	87.183	209.3	87.183	-1.2538	7455.7	1.1995e+05	1.1605	0.12292	0.87708	0.24584	0.99852	False
LmxM.34.4900.1_52_0.19047619047619_77-96_1	LmxM.34.4900.1	194.59	80.804	194.59	80.804	-1.2576	6473.7	1.0229e+05	1.1605	0.12292	0.87708	0.24584	0.99852	False
LmxM.08_29.0050.1_29_0.161961367013373_331-312_0	LmxM.08_29.0050.1	85.287	236.03	85.287	236.03	1.4579	11362	16877	1.1604	0.8348	0.1652	0.3304	0.99852	True
LmxM.34.3530.1_71_0.281811085089774_352-371_1	LmxM.34.3530.1	36.271	95.689	36.271	95.689	1.3753	1765.2	2622.1	1.1604	0.83836	0.16164	0.32329	0.99852	True
LmxM.16.1420.1_38_0.19140989729225_198-217_1	LmxM.16.1420.1	348.99	148.85	348.99	148.85	-1.2238	20028	3.6688e+05	1.1601	0.12301	0.87699	0.24602	0.99852	False
LmxM.14.1450.1_43_0.303692905733722_620-639_1	LmxM.14.1450.1	1470.5	674.08	1470.5	674.08	-1.1241	3.1711e+05	8.5313e+06	1.1599	0.12305	0.87695	0.24609	0.99852	False
LmxM.27.0670.1_43_0.373253493013972_565-546_0	LmxM.27.0670.1-LmxM.30.0330.1-LmxM.30.0340.1	27.449	10.632	27.449	10.632	-1.2902	141.4	1432.6	1.1598	0.12307	0.87693	0.24613	0.99852	False
LmxM.33.1460.1_29_0.347497639282342_725-744_1	LmxM.33.1460.1	27.449	10.632	27.449	10.632	-1.2902	141.4	1432.6	1.1598	0.12307	0.87693	0.24613	0.99852	False
LmxM.21.1220.1_29_0.175170068027211_717-736_1	LmxM.21.1220.1	154.89	63.793	154.89	63.793	-1.2666	4149.2	62119	1.1596	0.12311	0.87689	0.24621	0.99852	False
LmxM.36.1230.1_38_0.0847651775486827_142-161_1	LmxM.36.1230.1	48.525	19.138	48.525	19.138	-1.2983	431.81	4937.2	1.1594	0.12314	0.87686	0.24627	0.99852	False
LmxM.01.0180.1_14_0.0458279290964116_98-117_1	LmxM.01.0180.1	16.665	6.3793	16.665	6.3793	-1.2594	52.9	488.22	1.1592	0.12318	0.87682	0.24637	0.99852	False
LmxM.08_29.2300.1_52_0.0186915887850467_53-34_0	LmxM.08_29.2300.1	16.665	6.3793	16.665	6.3793	-1.2594	52.9	488.22	1.1592	0.12318	0.87682	0.24637	0.99852	False
LmxM.33.3680.1_29_0.169129720853859_100-119_1	LmxM.33.3680.1	129.89	53.161	129.89	53.161	-1.273	2943.7	42287	1.159	0.12322	0.87678	0.24645	0.99852	False
LmxM.31.0800.1_34_0.00695047784535187_30-11_0	LmxM.31.0800.1	184.3	76.551	184.3	76.551	-1.2566	5804.6	90831	1.1589	0.12326	0.87674	0.24651	0.99852	False
LmxM.28.0850.1_0_0.032235939643347_87-106_1	LmxM.28.0850.1	22.057	8.5057	22.057	8.5057	-1.2783	91.817	892.84	1.1588	0.12326	0.87674	0.24652	0.99852	False
LmxM.28.2770.1_52_0.238676844783715_466-485_1	LmxM.28.2770.1	22.057	8.5057	22.057	8.5057	-1.2783	91.817	892.84	1.1588	0.12326	0.87674	0.24652	0.99852	False
LmxM.21.1510.1_29_0.177747315512908_772-791_1	LmxM.21.1510.1	22.057	8.5057	22.057	8.5057	-1.2783	91.817	892.84	1.1588	0.12326	0.87674	0.24652	0.99852	False
LmxM.31.3290.1_52_0.262793914246196_183-202_1	LmxM.31.3290.1	22.057	8.5057	22.057	8.5057	-1.2783	91.817	892.84	1.1588	0.12326	0.87674	0.24652	0.99852	False
LmxM.33.1020.1_43_0.00948212983223924_45070_1	LmxM.33.1020.1	79.405	31.896	79.405	31.896	-1.2894	1128.5	14441	1.1588	0.12327	0.87673	0.24655	0.99852	False
LmxM.30.1920.1_29_0.118547341115434_453-472_1	LmxM.30.1920.1	134.79	55.287	134.79	55.287	-1.2705	3160.5	45852	1.1586	0.12331	0.87669	0.24662	0.99852	False
LmxM.16.1050.1_29_0.187111547268564_575-556_0	LmxM.16.1050.1	2529.7	1197.2	2529.7	1197.2	-1.0787	8.8778e+05	2.796e+07	1.1585	0.12334	0.87666	0.24667	0.99852	False
LmxM.30.2290.1_38_0.0103244837758112_45007_1	LmxM.30.2290.1	1859.6	865.45	1859.6	865.45	-1.1026	4.942e+05	1.4261e+07	1.1584	0.12336	0.87664	0.24672	0.99852	False
LmxM.33.1190.1_14_0.162918871252205_729-748_1	LmxM.33.1190.1	58.818	23.391	58.818	23.391	-1.2943	627.56	7506.2	1.1583	0.12337	0.87663	0.24674	0.99852	False
LmxM.31.2080.1_57_0.152068126520681_239-258_1	LmxM.31.2080.1	58.818	23.391	58.818	23.391	-1.2943	627.56	7506.2	1.1583	0.12337	0.87663	0.24674	0.99852	False
LmxM.15.0890.1_52_0.251792114695341_556-575_1	LmxM.15.0890.1	55739	31911	55739	31911	-0.80461	2.8389e+08	2.429e+10	1.1582	0.1234	0.8766	0.2468	0.99852	False
LmxM.22.0190.1_52_0.154761904761905_199-218_1	LmxM.22.0190.1	447.02	193.5	447.02	193.5	-1.2038	32135	6.305e+05	1.1581	0.12342	0.87658	0.24684	0.99852	False
LmxM.36.5730.1_48_0.42374565325385_846-865_1	LmxM.36.5730.1	614.16	270.06	614.16	270.06	-1.1824	59204	1.2632e+06	1.1579	0.12346	0.87654	0.24691	0.99852	False
LmxM.32.2890.1_33_0.378627808136005_3111-3130_1	LmxM.32.2890.1	41.663	110.57	41.663	110.57	1.3869	2374.4	3543.5	1.1576	0.83706	0.16294	0.32587	0.99852	True
LmxM.33.0870.1_0_0.0269953051643192_39-58_1	LmxM.33.0870.1	25.488	65.919	25.488	65.919	1.3371	817.34	1220.3	1.1574	0.83895	0.16105	0.3221	0.99852	True
LmxM.24.1900.1_43_0.0100644122383253_17-36_1	LmxM.24.1900.1	84.306	34.023	84.306	34.023	-1.2844	1264.2	16457	1.1572	0.12359	0.87641	0.24718	0.99852	False
LmxM.31.3070.1_14_0.302698760029176_408-427_1	LmxM.31.3070.1	84.306	34.023	84.306	34.023	-1.2844	1264.2	16457	1.1572	0.12359	0.87641	0.24718	0.99852	False
LmxM.36.6490.1_57_0.21881390593047_207-226_1	LmxM.36.6490.1	164.2	68.046	164.2	68.046	-1.2586	4623	70573	1.1572	0.12359	0.87641	0.24718	0.99852	False
LmxM.34.2960.1_33_0.241071428571429_408-389_0	LmxM.34.2960.1	1332.2	610.28	1332.2	610.28	-1.125	2.6061e+05	6.874e+06	1.157	0.12363	0.87637	0.24726	0.99852	False
LmxM.14.0480.1_52_0.397342995169082_332-313_0	LmxM.14.0480.1-LmxM.14.0490.1	418.1	180.75	418.1	180.75	-1.2054	28169	5.4469e+05	1.1569	0.12366	0.87634	0.24732	0.99852	False
LmxM.10.0960.1_14_0.3424204874019_825-844_1	LmxM.10.0960.1	34.801	91.436	34.801	91.436	1.3685	1603.8	2396.7	1.1569	0.83758	0.16242	0.32483	0.99852	True
LmxM.33.2770.1_43_0.376719576719577_708-727_1	LmxM.33.2770.1	129.4	53.161	129.4	53.161	-1.2676	2906.2	41940	1.1565	0.12374	0.87626	0.24748	0.99852	False
LmxM.05.0690.1_19_0.0514115514115514_391-410_1	LmxM.05.0690.1	104.4	42.528	104.4	42.528	-1.2759	1914.2	26244	1.1565	0.12374	0.87626	0.24749	0.99852	False
LmxM.21.1610.1_29_0.0395833333333333_14-33_1	LmxM.21.1610.1	68.621	187.13	68.621	187.13	1.4341	7021.6	10504	1.1563	0.83461	0.16539	0.33078	0.99852	True
LmxM.27.0745.1_29_0.459459459459459_156-137_0	LmxM.27.0745.1	74.013	29.77	74.013	29.77	-1.2856	978.73	12387	1.1563	0.12379	0.87621	0.24758	0.99852	False
LmxM.20.0450.1_14_0.32360097323601_127-146_1	LmxM.20.0450.1	77.444	212.64	77.444	212.64	1.4455	9139.3	13674	1.1562	0.83406	0.16594	0.33188	0.99852	True
LmxM.25.1443.1_29_0.190839694656489_155-136_0	LmxM.25.1443.1	1365.6	627.29	1365.6	627.29	-1.121	2.7252e+05	7.2559e+06	1.1561	0.12382	0.87618	0.24764	0.99852	False
LmxM.28.1780.1_29_0.0991926182237601_264-245_0	LmxM.28.1780.1	212.73	89.31	212.73	89.31	-1.2428	7615.8	1.2429e+05	1.156	0.12385	0.87615	0.24769	0.99852	False
LmxM.09.0690.1_29_0.49185667752443_460-441_0	LmxM.09.0690.1	464.17	202.01	464.17	202.01	-1.1962	34365	6.8463e+05	1.1558	0.12388	0.87612	0.24776	0.99852	False
LmxM.30.2550.1_29_0.352767215885087_826-845_1	LmxM.30.2550.1	289.68	123.33	289.68	123.33	-1.2252	13836	2.4413e+05	1.1558	0.12388	0.87612	0.24777	0.99852	False
LmxM.28.1640.1_29_0.194424242424242_798-817_1	LmxM.28.1640.1	109.3	44.655	109.3	44.655	-1.2726	2089.8	29009	1.1558	0.12389	0.87611	0.24778	0.99852	False
LmxM.21.1730.1_33_0.135658914728682_62-81_1	LmxM.21.1730.1	63.72	25.517	63.72	25.517	-1.2873	729.73	8936.7	1.1556	0.12392	0.87608	0.24784	0.99852	False
LmxM.06.0290.1_52_0.292164674634794_214-233_1	LmxM.06.0290.1	63.72	25.517	63.72	25.517	-1.2873	729.73	8936.7	1.1556	0.12392	0.87608	0.24784	0.99852	False
LmxM.13.0720.1_29_0.199421965317919_214-195_0	LmxM.13.0720.1	153.91	63.793	153.91	63.793	-1.2575	4060.4	61263	1.1554	0.12397	0.87603	0.24794	0.99852	False
LmxM.30.2370.1_48_0.484674329501916_766-747_0	LmxM.30.2370.1	158.81	65.919	158.81	65.919	-1.2559	4314.3	65608	1.1553	0.12399	0.87601	0.24798	0.99852	False
LmxM.36.0110.1_14_0.213013449654671_581-600_1	LmxM.36.0110.1	163.71	68.046	163.71	68.046	-1.2543	4575.9	70114	1.1552	0.124	0.876	0.248	0.99852	False
LmxM.19.1130.1_0_0.137535981577432_2386-2405_1	LmxM.19.1130.1	114.21	46.781	114.21	46.781	-1.2697	2273	31925	1.1552	0.12401	0.87599	0.24802	0.99852	False
LmxM.31.0750.1_71_0.488700564971751_339-358_1	LmxM.31.0750.1	40.193	106.32	40.193	106.32	1.3815	2186.5	3277.2	1.1551	0.83654	0.16346	0.32692	0.99852	True
LmxM.21.1620.1_46_0.147605083088954_146-165_1	LmxM.21.1620.1	12.744	31.896	12.744	31.896	1.2591	183.41	274.92	1.1551	0.84077	0.15923	0.31845	0.99852	True
LmxM.31.3210.1_57_0.394216133942161_252-271_1	LmxM.31.3210.1	12.744	31.896	12.744	31.896	1.2591	183.41	274.92	1.1551	0.84077	0.15923	0.31845	0.99852	True
LmxM.33.2020.1_38_0.18042328042328_344-325_0	LmxM.33.2020.1	12.744	31.896	12.744	31.896	1.2591	183.41	274.92	1.1551	0.84077	0.15923	0.31845	0.99852	True
LmxM.15.0310.1_14_0.265347539320142_520-539_1	LmxM.15.0310.1	250.96	106.32	250.96	106.32	-1.2312	10460	1.7838e+05	1.1548	0.12408	0.87592	0.24816	0.99852	False
LmxM.36.0960.1_38_0.133551673944687_364-383_1	LmxM.36.0960.1	453.88	197.76	453.88	197.76	-1.1945	32800	6.5186e+05	1.1544	0.12417	0.87583	0.24834	0.99852	False
LmxM.36.2650.1_52_0.20039100684262_201-220_1	LmxM.36.2650.1	402.42	174.37	402.42	174.37	-1.2019	26003	5.0099e+05	1.1543	0.12419	0.87581	0.24839	0.99852	False
LmxM.32.1810.1_14_0.24764353041988_282-301_1	LmxM.32.1810.1	37.742	14.885	37.742	14.885	-1.2862	261.22	2858.5	1.1542	0.12421	0.87579	0.24842	0.99852	False
LmxM.08.0630.1_0_0.0230992810157565_148-167_1	LmxM.08.0630.1	99.011	40.402	99.011	40.402	-1.2724	1717.5	23375	1.154	0.12424	0.87576	0.24849	0.99852	False
LmxM.30.2800.1_67_0.387856257744734_303-322_1	LmxM.30.2800.1	541.62	238.16	541.62	238.16	-1.182	46044	9.595e+05	1.154	0.12426	0.87574	0.24851	0.99852	False
LmxM.21.1080.1_43_0.0242825607064018_13-32_1	LmxM.21.1080.1	47.055	125.46	47.055	125.46	1.3959	3073.6	4617.4	1.1538	0.83553	0.16447	0.32893	0.99852	True
LmxM.18.1000.1_29_0.129175946547884_181-162_0	LmxM.18.1000.1	47.055	125.46	47.055	125.46	1.3959	3073.6	4617.4	1.1538	0.83553	0.16447	0.32893	0.99852	True
LmxM.36.1580.1_0_0.0493894660105704_267-286_1	LmxM.36.1580.1	133.81	55.287	133.81	55.287	-1.2601	3083.1	45126	1.1537	0.12431	0.87569	0.24862	0.99852	False
LmxM.25.1070.1_43_0.117966627861855_293-312_1	LmxM.25.1070.1	15.195	38.276	15.195	38.276	1.2781	266.36	400.45	1.1534	0.83976	0.16024	0.32048	0.99852	True
LmxM.24.0010.1_43_0.329646017699115_451-432_0	LmxM.24.0010.1	103.91	42.528	103.91	42.528	-1.2692	1884	25975	1.1533	0.12439	0.87561	0.24878	0.99852	False
LmxM.18.0820.1_14_0.140871525169046_1135-1116_0	LmxM.18.0820.1	83.816	34.023	83.816	34.023	-1.276	1239.7	16249	1.1533	0.12439	0.87561	0.24878	0.99852	False
LmxM.36.0960.1_29_0.0363901018922853_95-114_1	LmxM.36.0960.1	83.816	34.023	83.816	34.023	-1.276	1239.7	16249	1.1533	0.12439	0.87561	0.24878	0.99852	False
LmxM.02.0700.1_14_0.28500355366027_795-814_1	LmxM.02.0700.1	148.52	61.666	148.52	61.666	-1.2545	3771.5	56671	1.1533	0.1244	0.8756	0.24879	0.99852	False
LmxM.24.1040.1_43_0.241946088099934_731-750_1	LmxM.24.1040.1	58.328	23.391	58.328	23.391	-1.2824	610.32	7370.6	1.1527	0.12452	0.87548	0.24903	0.99852	False
LmxM.34.2970.1_52_0.137357830271216_147-166_1	LmxM.34.2970.1	58.328	23.391	58.328	23.391	-1.2824	610.32	7370.6	1.1527	0.12452	0.87548	0.24903	0.99852	False
LmxM.21.0580.1_43_0.178210678210678_237-256_1	LmxM.21.0580.1	48.035	19.138	48.035	19.138	-1.2839	417.52	4829.3	1.1526	0.12453	0.87547	0.24906	0.99852	False
Non-targeting-406	Non-target-111	10.293	25.517	10.293	25.517	1.2315	115.88	174.59	1.1522	0.84063	0.15937	0.31874	0.99852	True
LmxM.34.1260.1_52_0.337937384898711_361-380_1	LmxM.34.1260.1	10.293	25.517	10.293	25.517	1.2315	115.88	174.59	1.1522	0.84063	0.15937	0.31874	0.99852	True
LmxM.32.1600.1_29_0.0589339339339339_152-171_1	LmxM.32.1600.1	45.584	121.21	45.584	121.21	1.3914	2859.3	4309.2	1.152	0.83517	0.16483	0.32967	0.99852	True
LmxM.31.0870.1_29_0.0366666666666667_48-67_1	LmxM.31.0870.1	382.32	165.86	382.32	165.86	-1.1999	23427	4.4789e+05	1.152	0.12467	0.87533	0.24934	0.99852	False
LmxM.36.5020.1_14_0.229708431836091_579-598_1	LmxM.36.5020.1	73.523	29.77	73.523	29.77	-1.2762	957.16	12209	1.1518	0.1247	0.8753	0.2494	0.99852	False
LmxM.36.2050.1_43_0.396425966447848_1083-1102_1	LmxM.36.2050.1	73.523	29.77	73.523	29.77	-1.2762	957.16	12209	1.1518	0.1247	0.8753	0.2494	0.99852	False
LmxM.33.0420.1_57_0.0478468899521531_71-52_0	LmxM.33.0420.1	73.523	29.77	73.523	29.77	-1.2762	957.16	12209	1.1518	0.1247	0.8753	0.2494	0.99852	False
LmxM.31.0360.1_57_0.278837420526794_304-323_1	LmxM.31.0360.1	73.523	29.77	73.523	29.77	-1.2762	957.16	12209	1.1518	0.1247	0.8753	0.2494	0.99852	False
LmxM.33.3330.1_29_0.490623109497883_805-824_1	LmxM.33.3330.1	525.93	231.78	525.93	231.78	-1.1787	43263	8.9976e+05	1.1516	0.12473	0.87527	0.24947	0.99852	False
LmxM.36.0050.1_43_0.0258724428399519_36-55_1	LmxM.36.0050.1	93.619	38.276	93.619	38.276	-1.2685	1531.5	20685	1.1514	0.12478	0.87522	0.24957	0.99852	False
LmxM.20.0260.1_14_0.0458912157025365_656-675_1	LmxM.20.0260.1	32.35	12.759	32.35	12.759	-1.2774	191.91	2045.5	1.1511	0.12484	0.87516	0.24968	0.99852	False
LmxM.32.1560.1_29_0.0377545951316443_73-92_1	LmxM.32.1560.1	32.35	12.759	32.35	12.759	-1.2774	191.91	2045.5	1.1511	0.12484	0.87516	0.24968	0.99852	False
LmxM.08_29.0970.1_14_0.393029077604468_2037-2056_1	LmxM.08_29.0970.1	143.12	59.54	143.12	59.54	-1.2514	3493.2	52272	1.1511	0.12485	0.87515	0.2497	0.99852	False
LmxM.08.1170.1_29_0.375470278404816_490-509_1	LmxM.08.1170.1	1464.1	680.46	1464.1	680.46	-1.1043	3.0704e+05	8.4506e+06	1.1511	0.12485	0.87515	0.2497	0.99852	False
LmxM.32.1230.1_0_0.150380021715527_272-291_1	LmxM.32.1230.1	78.424	31.896	78.424	31.896	-1.2717	1082.4	14055	1.1505	0.12498	0.87502	0.24996	0.99852	False
LmxM.26.2640.1_38_0.10995670995671_123-142_1	LmxM.26.2640.1	63.23	25.517	63.23	25.517	-1.2763	711.12	8787.5	1.1504	0.12498	0.87502	0.24996	0.99852	False
LmxM.11.0170.1_33_0.221912720519963_473-492_1	LmxM.11.0170.1	186.75	78.678	186.75	78.678	-1.2366	5839.6	93492	1.1501	0.12505	0.87495	0.25009	0.99852	False
LmxM.33.4560.1_52_0.358908780903666_414-433_1	LmxM.33.4560.1	253.9	108.45	253.9	108.45	-1.2197	10578	1.8299e+05	1.1499	0.12508	0.87492	0.25017	0.99852	False
LmxM.24.0840.1_46_0.165266106442577_111-130_1	LmxM.24.0840.1	27.939	72.298	27.939	72.298	1.3408	983.89	1488.6	1.1497	0.83654	0.16346	0.32691	0.99852	True
LmxM.34.3550.1_43_0.283424908424908_612-631_1	LmxM.34.3550.1	27.939	72.298	27.939	72.298	1.3408	983.89	1488.6	1.1497	0.83654	0.16346	0.32691	0.99852	True
LmxM.36.3410.1_67_0.386103781882146_429-448_1	LmxM.36.3410.1	249	106.32	249	106.32	-1.22	10178	1.7535e+05	1.1496	0.12516	0.87484	0.25032	0.99852	False
LmxM.32.2640.1_14_0.258914728682171_330-349_1	LmxM.32.2640.1	17.645	44.655	17.645	44.655	1.2919	364.75	552.03	1.1496	0.83823	0.16177	0.32355	0.99852	True
LmxM.29.2810.1_43_0.15210355987055_88-107_1	LmxM.29.2810.1	52.936	21.264	52.936	21.264	-1.2765	501.57	5966.9	1.1494	0.12519	0.87481	0.25037	0.99852	False
LmxM.31.2300.1_0_0.0888399412628487_117-136_1	LmxM.31.2300.1	83.326	34.023	83.326	34.023	-1.2677	1215.4	16042	1.1494	0.1252	0.8748	0.2504	0.99852	False
LmxM.24.0430.1_43_0.0472673559822747_201-182_0	LmxM.24.0430.1	291.64	125.46	291.64	125.46	-1.2105	13808	2.4776e+05	1.1494	0.1252	0.8748	0.2504	0.99852	False
LmxM.31.2980.1_43_0.294736842105263_174-155_0	LmxM.31.2980.1	167.14	70.172	167.14	70.172	-1.2403	4701.6	73365	1.1493	0.12521	0.87479	0.25041	0.99852	False
LmxM.30.3040.1_29_0.0214190093708166_45291_1	LmxM.30.3040.1-LmxM.30.3040a.1	1338.6	620.92	1338.6	620.92	-1.107	2.5754e+05	6.9462e+06	1.1493	0.12522	0.87478	0.25043	0.99852	False
LmxM.10.0060.1_67_0.419651056014692_450-469_1	LmxM.10.0060.1	42.643	17.011	42.643	17.011	-1.2769	328.5	3727.3	1.1493	0.12522	0.87478	0.25044	0.99852	False
LmxM.33.3120.1_29_0.135477582846004_135-154_1	LmxM.33.3120.1	324.48	140.34	324.48	140.34	-1.2034	16953	3.1287e+05	1.149	0.12527	0.87473	0.25054	0.99852	False
LmxM.14.0040.1_29_0.473444118605409_1449-1468_1	LmxM.14.0040.1	37.252	97.815	37.252	97.815	1.3692	1834	2778.4	1.149	0.83518	0.16482	0.32963	0.99852	True
LmxM.30.1120.1_43_0.33015873015873_201-220_1	LmxM.30.1120.1	142.63	59.54	142.63	59.54	-1.2464	3452.4	51882	1.1488	0.12532	0.87468	0.25064	0.99852	False
LmxM.20.0620.1_43_0.158426719402329_713-732_1	LmxM.20.0620.1	31.86	82.931	31.86	82.931	1.3529	1304.1	1978.8	1.1481	0.83557	0.16443	0.32886	0.99852	True
LmxM.22.1450.1_43_0.0405797101449275_21-40_1	LmxM.22.1450.1	26.958	10.632	26.958	10.632	-1.2652	133.27	1377.8	1.1477	0.12555	0.87445	0.2511	0.99852	False
LmxM.25.0700.1_29_0.109471094710947_174-193_1	LmxM.25.0700.1	26.958	10.632	26.958	10.632	-1.2652	133.27	1377.8	1.1477	0.12555	0.87445	0.2511	0.99852	False
LmxM.34.2190.1_29_0.0505050505050505_18-37_1	LmxM.34.2190.1	26.958	10.632	26.958	10.632	-1.2652	133.27	1377.8	1.1477	0.12555	0.87445	0.2511	0.99852	False
LmxM.36.6520.1_49_0.178743961352657_343-324_0	LmxM.36.6520.1	26.958	10.632	26.958	10.632	-1.2652	133.27	1377.8	1.1477	0.12555	0.87445	0.2511	0.99852	False
LmxM.31.2400.1_29_0.341018251681076_345-364_1	LmxM.31.2400.1	98.031	40.402	98.031	40.402	-1.2582	1660.5	22872	1.1474	0.12562	0.87438	0.25123	0.99852	False
LmxM.26.1780.1_0_0.103825136612022_15-34_1	LmxM.26.1780.1	73.033	29.77	73.033	29.77	-1.2666	935.84	12032	1.1473	0.12563	0.87437	0.25125	0.99852	False
LmxM.32.2050.1_14_0.144607843137255_187-168_0	LmxM.32.2050.1	102.93	42.528	102.93	42.528	-1.2556	1824.3	25443	1.147	0.1257	0.8743	0.2514	0.99852	False
LmxM.27.0470.1_14_0.107885824866957_212-231_1	LmxM.27.0470.1	107.83	44.655	107.83	44.655	-1.2533	1995.8	28163	1.1467	0.12576	0.87424	0.25152	0.99852	False
LmxM.28.0280.1_29_0.121351766513057_75-94_1	LmxM.28.0280.1	271.54	116.95	271.54	116.95	-1.2083	11949	2.1195e+05	1.1465	0.12579	0.87421	0.25157	0.99852	False
LmxM.36.5970.1_26_0.344339622641509_660-641_0	LmxM.36.5970.1	77.934	31.896	77.934	31.896	-1.2627	1059.7	13864	1.1462	0.12585	0.87415	0.25169	0.99852	False
LmxM.23.1165.1_49_0.299412915851272_463-444_0	LmxM.23.1165.1	401.93	176.49	401.93	176.49	-1.1827	25410	4.9966e+05	1.1457	0.12595	0.87405	0.25191	0.99852	False
LmxM.20.0800.1_29_0.148560817084494_153-172_1	LmxM.20.0800.1	82.836	34.023	82.836	34.023	-1.2593	1191.4	15837	1.1454	0.12602	0.87398	0.25203	0.99852	False
LmxM.19.0420.1_57_0.344298245614035_150-169_1	LmxM.19.0420.1	37.252	14.885	37.252	14.885	-1.2679	250.13	2778.4	1.1454	0.12602	0.87398	0.25204	0.99852	False
LmxM.23.0547.1_57_0.155653450807636_414-433_1	LmxM.23.0547.1	37.252	14.885	37.252	14.885	-1.2679	250.13	2778.4	1.1454	0.12602	0.87398	0.25204	0.99852	False
LmxM.36.0270.1_52_0.0567115463076295_129-148_1	LmxM.36.0270.1	37.252	14.885	37.252	14.885	-1.2679	250.13	2778.4	1.1454	0.12602	0.87398	0.25204	0.99852	False
LmxM.25.1820.1_0_0.16568972254787_419-438_1	LmxM.25.1820.1	37.252	14.885	37.252	14.885	-1.2679	250.13	2778.4	1.1454	0.12602	0.87398	0.25204	0.99852	False
LmxM.34.0560.1_38_0.126341613002147_405-424_1	LmxM.34.0560.1	62.74	25.517	62.74	25.517	-1.2653	692.76	8639.7	1.1452	0.12606	0.87394	0.25212	0.99852	False
LmxM.32.2470.1_0_0.0658333333333333_73-92_1	LmxM.32.2470.1	156.36	65.919	156.36	65.919	-1.2336	4089.7	63415	1.1449	0.12613	0.87387	0.25227	0.99852	False
LmxM.27.1140.1_34_0.0136986301369863_27-8_0	LmxM.27.1140.1	223.51	95.689	223.51	95.689	-1.2154	8169.1	1.3847e+05	1.1448	0.12614	0.87386	0.25228	0.99852	False
LmxM.34.1400.1_67_0.404864091559371_277-296_1	LmxM.34.1400.1	41.173	108.45	41.173	108.45	1.3759	2262.9	3453.5	1.1448	0.83363	0.16637	0.33275	0.99852	True
LmxM.19.0930.1_0_0.0474281897127589_138-157_1	LmxM.19.0930.1	41.173	108.45	41.173	108.45	1.3759	2262.9	3453.5	1.1448	0.83363	0.16637	0.33275	0.99852	True
LmxM.09.0345.1_43_0.127891156462585_88-107_1	LmxM.09.0345.1	20.096	51.034	20.096	51.034	1.3025	478.58	730.4	1.1448	0.83647	0.16353	0.32707	0.99852	True
LmxM.31.1650.1_29_0.492218602967789_1354-1373_1	LmxM.31.1650.1	20.096	51.034	20.096	51.034	1.3025	478.58	730.4	1.1448	0.83647	0.16353	0.32707	0.99852	True
LmxM.36.1150.1_29_0.186781609195402_514-533_1	LmxM.36.1150.1	583.77	261.55	583.77	261.55	-1.1553	51913	1.1304e+06	1.1444	0.12623	0.87377	0.25247	0.99852	False
LmxM.32.2280.1_14_0.0886939571150097_281-262_0	LmxM.32.2280.1	533.78	238.16	533.78	238.16	-1.161	43695	9.2937e+05	1.1442	0.12626	0.87374	0.25253	0.99852	False
LmxM.36.4890.1_14_0.354564755838641_331-350_1	LmxM.36.4890.1	984.23	452.93	984.23	452.93	-1.118	1.4114e+05	3.5443e+06	1.1441	0.12629	0.87371	0.25258	0.99852	False
LmxM.32.3090.1_38_0.0443022980336413_183-202_1	LmxM.32.3090.1	97.54	40.402	97.54	40.402	-1.251	1632.4	22623	1.144	0.12631	0.87369	0.25263	0.99852	False
LmxM.08_29.0970.1_14_0.31735027922203_1644-1663_1	LmxM.08_29.0970.1	136.75	57.413	136.75	57.413	-1.2377	3147.4	47321	1.144	0.12632	0.87368	0.25264	0.99852	False
LmxM.36.3850.1_57_0.452802359882006_303-322_1	LmxM.36.3850.1	21.567	8.5057	21.567	8.5057	-1.2473	85.295	850.56	1.1437	0.12637	0.87363	0.25274	0.99852	False
LmxM.21.0130.1_0_0.0693049812955306_346-365_1	LmxM.21.0130.1	21.567	8.5057	21.567	8.5057	-1.2473	85.295	850.56	1.1437	0.12637	0.87363	0.25274	0.99852	False
LmxM.15.1180.1_19_0.129751806471882_1243-1224_0	LmxM.15.1180.1	21.567	8.5057	21.567	8.5057	-1.2473	85.295	850.56	1.1437	0.12637	0.87363	0.25274	0.99852	False
LmxM.26.0860.1_29_0.0611279972982101_174-193_1	LmxM.26.0860.1	464.66	206.26	464.66	206.26	-1.1678	33386	6.8622e+05	1.1432	0.12647	0.87353	0.25295	0.99852	False
LmxM.31.3430.1_33_0.221399176954733_534-553_1	LmxM.31.3430.1-LmxM.31.3431.1	52.446	21.264	52.446	21.264	-1.2634	486.16	5847.2	1.1432	0.12648	0.87352	0.25297	0.99852	False
LmxM.28.2310.1_43_0.202791461412151_240-259_1	LmxM.28.2310.1	52.446	21.264	52.446	21.264	-1.2634	486.16	5847.2	1.1432	0.12648	0.87352	0.25297	0.99852	False
LmxM.06.0080.1_57_0.377406281661601_738-757_1	LmxM.06.0080.1-LmxM.06.0090.1	414.18	182.87	414.18	182.87	-1.175	26751	5.3358e+05	1.1431	0.12649	0.87351	0.25299	0.99852	False
Non-targeting-758	Non-target-81	160.77	68.046	160.77	68.046	-1.2283	4298.9	67391	1.1431	0.1265	0.8735	0.25301	0.99852	False
LmxM.28.0825.1_52_0.351981351981352_145-164_1	LmxM.28.0825.1	184.79	78.678	184.79	78.678	-1.2214	5629.7	91360	1.143	0.12651	0.87349	0.25302	0.99852	False
LmxM.36.3610.1_67_0.493259803921569_798-817_1	LmxM.36.3610.1	72.543	29.77	72.543	29.77	-1.2571	914.75	11857	1.1428	0.12657	0.87343	0.25313	0.99852	False
LmxM.31.0850.1_0_0.139179755671902_314-333_1	LmxM.31.0850.1	30.389	78.678	30.389	78.678	1.3439	1165.9	1786.1	1.1426	0.83427	0.16573	0.33145	0.99852	True
LmxM.16.1550.1_29_0.44848975188781_1659-1678_1	LmxM.16.1550.1	30.389	78.678	30.389	78.678	1.3439	1165.9	1786.1	1.1426	0.83427	0.16573	0.33145	0.99852	True
LmxM.33.4210.1_74_0.348947725729803_504-523_1	LmxM.33.4210.1	30.389	78.678	30.389	78.678	1.3439	1165.9	1786.1	1.1426	0.83427	0.16573	0.33145	0.99852	True
LmxM.15.0185.1_67_0.434757834757835_759-778_1	LmxM.15.0185.1	241.65	104.19	241.65	104.19	-1.2058	9446.3	1.6423e+05	1.1424	0.12663	0.87337	0.25327	0.99852	False
LmxM.15.0590.1_43_0.285310734463277_195-214_1	LmxM.15.0590.1	77.444	31.896	77.444	31.896	-1.2537	1037.3	13674	1.142	0.12673	0.87327	0.25346	0.99852	False
LmxM.33.0540.1_52_0.157264957264957_174-193_1	LmxM.33.0540.1	82.346	34.023	82.346	34.023	-1.2508	1167.6	15633	1.1414	0.12685	0.87315	0.25369	0.99852	False
LmxM.25.0960.1_38_0.025297619047619_27-46_1	LmxM.25.0960.1	82.346	34.023	82.346	34.023	-1.2508	1167.6	15633	1.1414	0.12685	0.87315	0.25369	0.99852	False
LmxM.31.2000.1_29_0.26036036036036_278-297_1	LmxM.31.2000.1	165.18	70.172	165.18	70.172	-1.2234	4513.4	71497	1.1414	0.12685	0.87315	0.2537	0.99852	False
LmxM.30.0440b.1_52_0.348281016442451_460-479_1	LmxM.30.0440.1-LmxM.30.0440b.1	57.348	23.391	57.348	23.391	-1.2584	576.55	7103.3	1.1413	0.12687	0.87313	0.25375	0.99852	False
LmxM.24.2100.1_0_0.115092290988056_102-121_1	LmxM.24.2100.1	526.91	236.03	526.91	236.03	-1.1552	42306	9.0343e+05	1.1413	0.12688	0.87312	0.25375	0.99852	False
LmxM.22.0410.1_14_0.0480581167924001_162-181_1	LmxM.22.0410.1	445.06	197.76	445.06	197.76	-1.1662	30579	6.2446e+05	1.1413	0.12688	0.87312	0.25376	0.99852	False
LmxM.29.2960.1_29_0.221238938053097_159-140_0	LmxM.29.2960.1	53.427	142.47	53.427	142.47	1.3984	3964.4	6087.8	1.1412	0.83155	0.16845	0.33691	0.99852	True
LmxM.09.0690.1_71_0.287730727470141_257-276_1	LmxM.09.0690.1	64.7	174.37	64.7	174.37	1.4164	6013.4	9239.1	1.1409	0.83064	0.16936	0.33873	0.99852	True
LmxM.29.0370.1_43_0.0835360908353609_95-114_1	LmxM.29.0370.1	2059.6	990.91	2059.6	990.91	-1.0548	5.7107e+05	1.7832e+07	1.1409	0.12696	0.87304	0.25391	0.99852	False
LmxM.18.1190.1_34_0.0829383886255924_318-299_0	LmxM.18.1190.1	34.311	89.31	34.311	89.31	1.3548	1512.4	2324.1	1.1409	0.83331	0.16669	0.33338	0.99852	True
LmxM.32.3090.1_33_0.387348969438522_1639-1620_0	LmxM.32.3090.1	31.86	12.759	31.86	12.759	-1.256	182.43	1978.8	1.1408	0.12697	0.87303	0.25394	0.99852	False
LmxM.22.0710.1_19_0.148247978436658_171-152_0	LmxM.22.0710.1	116.66	48.908	116.66	48.908	-1.2372	2294.9	33441	1.1407	0.12699	0.87301	0.25399	0.99852	False
LmxM.31.2440.1_52_0.237410071942446_300-281_0	LmxM.31.2440.1	101.95	42.528	101.95	42.528	-1.2419	1765.6	24917	1.1405	0.12703	0.87297	0.25407	0.99852	False
LmxM.36.4070.1_43_0.368773946360153_382-401_1	LmxM.36.4070.1	188.71	80.804	188.71	80.804	-1.2135	5821.7	95651	1.14	0.12715	0.87285	0.2543	0.99852	False
LmxM.25.0530.1_14_0.161846778285134_310-329_1	LmxM.25.0530.1	22.547	57.413	22.547	57.413	1.3108	607.83	936.23	1.1395	0.83462	0.16538	0.33077	0.99852	True
LmxM.27.1110.1_52_0.333333333333333_229-248_1	LmxM.27.1110.1	164.69	70.172	164.69	70.172	-1.2191	4467	71035	1.1394	0.12726	0.87274	0.25453	0.99852	False
LmxM.09.1180.1_52_0.33913340156943_987-1006_1	LmxM.09.1180.1	16.175	6.3793	16.175	6.3793	-1.2188	47.979	457.91	1.1391	0.12733	0.87267	0.25466	0.99852	False
LmxM.24.1930.1_43_0.318465227817746_659-678_1	LmxM.24.1930.1	16.175	6.3793	16.175	6.3793	-1.2188	47.979	457.91	1.1391	0.12733	0.87267	0.25466	0.99852	False
LmxM.24.0040.1_33_0.265469061876248_129-148_1	LmxM.24.0040.1-LmxM.31.0430.1	16.175	6.3793	16.175	6.3793	-1.2188	47.979	457.91	1.1391	0.12733	0.87267	0.25466	0.99852	False
LmxM.29.1800.1_29_0.45177304964539_631-650_1	LmxM.29.1800.1	16.175	6.3793	16.175	6.3793	-1.2188	47.979	457.91	1.1391	0.12733	0.87267	0.25466	0.99852	False
LmxM.31.3250.1_38_0.0192713038241494_57-76_1	LmxM.31.3250.1	16.175	6.3793	16.175	6.3793	-1.2188	47.979	457.91	1.1391	0.12733	0.87267	0.25466	0.99852	False
LmxM.17.1240.1_46_0.153632255822037_438-457_1	LmxM.17.1240.1	16.175	6.3793	16.175	6.3793	-1.2188	47.979	457.91	1.1391	0.12733	0.87267	0.25466	0.99852	False
LmxM.22.1320.1_14_0.170742061470538_2000-2019_1	LmxM.22.1320.1	2174.8	1052.6	2174.8	1052.6	-1.0463	6.297e+05	2.0087e+07	1.139	0.12735	0.87265	0.25469	0.99852	False
LmxM.03.0510.1_0_0.163810282981267_1236-1217_0	LmxM.03.0510.1	690.63	314.71	690.63	314.71	-1.1314	70656	1.6328e+06	1.1389	0.12738	0.87262	0.25475	0.99852	False
LmxM.29.3000.1_43_0.30952380952381_48-67_1	LmxM.29.3000.1	47.055	19.138	47.055	19.138	-1.2548	389.68	4617.4	1.1387	0.1274	0.8726	0.25481	0.99852	False
LmxM.36.5630.1_38_0.120056497175141_78-97_1	LmxM.36.5630.1	47.055	19.138	47.055	19.138	-1.2548	389.68	4617.4	1.1387	0.1274	0.8726	0.25481	0.99852	False
LmxM.23.0550.1_38_0.0137161084529506_37-56_1	LmxM.23.0550.1	7127.8	3695.7	7127.8	3695.7	-0.94741	5.8896e+06	2.6974e+08	1.1387	0.12741	0.87259	0.25481	0.99852	False
LmxM.30.2150.1_46_0.0888888888888889_72-91_1	LmxM.30.2150.1	154.89	65.919	154.89	65.919	-1.22	3957.8	62119	1.1385	0.12746	0.87254	0.25491	0.99852	False
LmxM.36.4430.1_81_0.452252252252252_492-511_1	LmxM.36.4430.1	240.17	104.19	240.17	104.19	-1.197	9245.3	1.6205e+05	1.1383	0.12749	0.87251	0.25498	0.99852	False
LmxM.36.6790.1_38_0.0510903426791277_78-97_1	LmxM.36.6790.1	240.17	104.19	240.17	104.19	-1.197	9245.3	1.6205e+05	1.1383	0.12749	0.87251	0.25498	0.99852	False
LmxM.08_29.0750.1_38_0.136764705882353_285-266_0	LmxM.08_29.0750.1	7.8424	19.138	7.8424	19.138	1.1874	63.793	98.461	1.1383	0.83766	0.16234	0.32468	0.99852	True
LmxM.34.3190.1_43_0.139773143066228_378-397_1	LmxM.34.3190.1	7.8424	19.138	7.8424	19.138	1.1874	63.793	98.461	1.1383	0.83766	0.16234	0.32468	0.99852	True
LmxM.05.1110.1_29_0.184858212948101_687-706_1	LmxM.05.1110.1	7.8424	19.138	7.8424	19.138	1.1874	63.793	98.461	1.1383	0.83766	0.16234	0.32468	0.99852	True
LmxM.06.0670.1_33_0.355088772193048_1415-1434_1	LmxM.06.0670.1	72.052	29.77	72.052	29.77	-1.2474	893.91	11683	1.1382	0.12752	0.87248	0.25504	0.99852	False
LmxM.10.1130.1_19_0.169391759319817_784-765_0	LmxM.10.1130.1	38.232	99.942	38.232	99.942	1.3634	1904.1	2939.7	1.1382	0.83212	0.16788	0.33576	0.99852	True
LmxM.20.1030.1_48_0.467275494672755_303-322_1	LmxM.20.1030.1	121.07	51.034	121.07	51.034	-1.2302	2452.4	36264	1.1381	0.12753	0.87247	0.25506	0.99852	False
LmxM.31.1510.1_29_0.321280602636535_845-864_1	LmxM.31.1510.1	365.16	161.61	365.16	161.61	-1.1711	20717	4.051e+05	1.1378	0.1276	0.8724	0.2552	0.99852	False
LmxM.23.0570.1_29_0.167281672816728_538-557_1	LmxM.23.0570.1	76.954	31.896	76.954	31.896	-1.2447	1015.1	13486	1.1377	0.12762	0.87238	0.25524	0.99852	False
LmxM.23.1450.1_14_0.318397827562797_465-484_1	LmxM.23.1450.1	76.954	31.896	76.954	31.896	-1.2447	1015.1	13486	1.1377	0.12762	0.87238	0.25524	0.99852	False
LmxM.31.0520.1_71_0.479028697571744_211-230_1	LmxM.31.0520.1	111.26	46.781	111.26	46.781	-1.2324	2079.1	30157	1.1376	0.12764	0.87236	0.25528	0.99852	False
LmxM.36.5980.1_29_0.396338179859989_728-747_1	LmxM.36.5980.1	145.09	61.666	145.09	61.666	-1.221	3479.4	53849	1.1376	0.12765	0.87235	0.2553	0.99852	False
LmxM.36.0870.1_29_0.0482866043613707_117-136_1	LmxM.36.0870.1	159.3	68.046	159.3	68.046	-1.2152	4163.7	66051	1.1369	0.12779	0.87221	0.25559	0.99852	False
LmxM.26.1490.1_48_0.461459928534967_899-918_1	LmxM.26.1490.1	51.956	21.264	51.956	21.264	-1.2501	471	5728.9	1.1368	0.12781	0.87219	0.25561	0.99852	False
LmxM.23.1680.1_43_0.366472868217054_1884-1903_1	LmxM.23.1680.1	135.28	57.413	135.28	57.413	-1.2222	3031.8	46217	1.1367	0.12784	0.87216	0.25567	0.99852	False
LmxM.27.0240.1_29_0.0403365503588221_159-178_1	LmxM.27.0240.1	332.32	146.72	332.32	146.72	-1.174	17224	3.2965e+05	1.1365	0.12787	0.87213	0.25573	0.99852	False
LmxM.21.0190.1_43_0.265287356321839_570-589_1	LmxM.21.0190.1	36.761	14.885	36.761	14.885	-1.2493	239.29	2699.6	1.1364	0.12789	0.87211	0.25577	0.99852	False
LmxM.32.1760.1_57_0.14093137254902_104-123_1	LmxM.32.1760.1	473.49	212.64	473.49	212.64	-1.1512	34020	7.1504e+05	1.1363	0.12791	0.87209	0.25582	0.99852	False
LmxM.36.4850.1_52_0.259562841530055_471-490_1	LmxM.36.4850.1	130.38	55.287	130.38	55.287	-1.2229	2819.5	42637	1.1362	0.12793	0.87207	0.25585	0.99852	False
LmxM.30.3050.1_57_0.224761904761905_109-128_1	LmxM.30.3050.1	125.48	53.161	125.48	53.161	-1.2236	2615	39213	1.1358	0.12802	0.87198	0.25603	0.99852	False
LmxM.30.2115.1_0_0.13719806763285_136-155_1	LmxM.30.2115.1	386.73	172.24	386.73	172.24	-1.1623	23003	4.5927e+05	1.1355	0.12809	0.87191	0.25617	0.99852	False
LmxM.36.2960.1_14_0.270676691729323_114-95_0	LmxM.36.2960.1	3993.3	2011.6	3993.3	2011.6	-0.98888	1.9635e+06	7.592e+07	1.1354	0.1281	0.8719	0.2562	0.99852	False
LmxM.04.0890.1_43_0.321197411003236_1194-1175_0	LmxM.04.0890.1	120.58	51.034	120.58	51.034	-1.2243	2418.1	35945	1.1354	0.1281	0.8719	0.2562	0.99852	False
LmxM.16.0210.1_29_0.198784722222222_223-242_1	LmxM.16.0210.1	163.71	70.172	163.71	70.172	-1.2106	4374.8	70114	1.1354	0.12811	0.87189	0.25621	0.99852	False
LmxM.31.1990.1_43_0.0305810397553517_44978_1	LmxM.31.1990.1	26.468	10.632	26.468	10.632	-1.2397	125.39	1324.2	1.1353	0.12813	0.87187	0.25626	0.99852	False
LmxM.28.2060.1_43_0.1256038647343_45-64_1	LmxM.28.2060.1	26.468	10.632	26.468	10.632	-1.2397	125.39	1324.2	1.1353	0.12813	0.87187	0.25626	0.99852	False
LmxM.13.1090.1_29_0.319665907365224_412-431_1	LmxM.13.1090.1	201.45	87.183	201.45	87.183	-1.199	6528.8	1.1034e+05	1.1349	0.1282	0.8718	0.25641	0.99852	False
LmxM.30.2000.1_29_0.410901467505241_778-797_1	LmxM.30.2000.1	110.77	46.781	110.77	46.781	-1.2261	2047.6	29868	1.1346	0.12826	0.87174	0.25653	0.99852	False
LmxM.24.0350.1_43_0.182879377431907_151-132_0	LmxM.24.0350.1	619.55	282.81	619.55	282.81	-1.1286	56697	1.2875e+06	1.1343	0.12833	0.87167	0.25667	0.99852	False
LmxM.36.3960.1_38_0.119422572178478_361-380_1	LmxM.36.3960.1	36.761	95.689	36.761	95.689	1.3564	1736.2	2699.6	1.1341	0.83118	0.16882	0.33764	0.99852	True
LmxM.30.2690.1_14_0.0364464692482916_152-133_0	LmxM.30.2690.1	24.998	63.793	24.998	63.793	1.3174	752.52	1170.1	1.1341	0.83275	0.16725	0.3345	0.99852	True
LmxM.36.6960.1_43_0.0445049954586739_39-58_1	LmxM.36.6960.1	24.998	63.793	24.998	63.793	1.3174	752.52	1170.1	1.1341	0.83275	0.16725	0.3345	0.99852	True
LmxM.31.1120.1_43_0.190335305719921_189-208_1	LmxM.31.1120.1	503.39	227.53	503.39	227.53	-1.1422	38049	8.1752e+05	1.1341	0.12837	0.87163	0.25675	0.99852	False
LmxM.36.4080.1_29_0.16698172652804_259-278_1	LmxM.36.4080.1	100.97	42.528	100.97	42.528	-1.2281	1707.8	24397	1.134	0.1284	0.8716	0.2568	0.99852	False
LmxM.13.1590.1_38_0.01242787394585_24-43_1	LmxM.13.1590.1	66.661	27.644	66.661	27.644	-1.2401	761.17	9860.3	1.1339	0.12841	0.87159	0.25682	0.99852	False
LmxM.28.1990.1_38_0.14500442086649_325-344_1	LmxM.28.1990.1	96.07	40.402	96.07	40.402	-1.2293	1549.5	21886	1.1337	0.12845	0.87155	0.25691	0.99852	False
LmxM.34.1600.1_19_0.117268041237113_276-257_0	LmxM.34.1600.1	10.783	4.2528	10.783	4.2528	-1.1656	21.324	192.69	1.1336	0.12847	0.87153	0.25695	0.99852	False
LmxM.33.0210.1_57_0.334920634920635_203-222_1	LmxM.33.0210.1	10.783	4.2528	10.783	4.2528	-1.1656	21.324	192.69	1.1336	0.12847	0.87153	0.25695	0.99852	False
LmxM.36.0100.1_0_0.0456989247311828_81-100_1	LmxM.36.0100.1	10.783	4.2528	10.783	4.2528	-1.1656	21.324	192.69	1.1336	0.12847	0.87153	0.25695	0.99852	False
LmxM.29.1000.1_29_0.103655210038189_184-203_1	LmxM.29.1000.1	10.783	4.2528	10.783	4.2528	-1.1656	21.324	192.69	1.1336	0.12847	0.87153	0.25695	0.99852	False
LmxM.34.1970.1_29_0.127127127127127_123-142_1	LmxM.34.1970.1	10.783	4.2528	10.783	4.2528	-1.1656	21.324	192.69	1.1336	0.12847	0.87153	0.25695	0.99852	False
LmxM.13.1220.1_71_0.39907192575406_527-508_0	LmxM.13.1220.1-LmxM.13.1230.1	10.783	4.2528	10.783	4.2528	-1.1656	21.324	192.69	1.1336	0.12847	0.87153	0.25695	0.99852	False
LmxM.25.1660.1_49_0.171517671517672_505-486_0	LmxM.25.1660.1	10.783	4.2528	10.783	4.2528	-1.1656	21.324	192.69	1.1336	0.12847	0.87153	0.25695	0.99852	False
LmxM.24.0940.1_57_0.232758620689655_90-71_0	LmxM.24.0940.1	10.783	4.2528	10.783	4.2528	-1.1656	21.324	192.69	1.1336	0.12847	0.87153	0.25695	0.99852	False
LmxM.20.0100.1_0_0.0986111111111111_139-158_1	LmxM.20.0100.1-LmxM.20.0110.1	317.13	140.34	317.13	140.34	-1.1704	15626	2.9758e+05	1.1336	0.12848	0.87152	0.25695	0.99852	False
LmxM.02.0500.1_43_0.132171387073348_361-380_1	LmxM.02.0500.1	1515.1	725.11	1515.1	725.11	-1.0621	3.1201e+05	9.1077e+06	1.1336	0.12848	0.87152	0.25696	0.99852	False
LmxM.30.2900.1_67_0.357249626307922_470-489_1	LmxM.30.2900.1	358.3	159.48	358.3	159.48	-1.1628	19765	3.8863e+05	1.1336	0.12849	0.87151	0.25698	0.99852	False
LmxM.18.0820.1_14_0.140871525169046_1134-1115_0	LmxM.18.0820.1	86.267	36.149	86.267	36.149	-1.2321	1255.9	17304	1.1334	0.12853	0.87147	0.25706	0.99852	False
LmxM.18.1450.1_33_0.359887844301501_2179-2198_1	LmxM.18.1450.1	86.267	36.149	86.267	36.149	-1.2321	1255.9	17304	1.1334	0.12853	0.87147	0.25706	0.99852	False
LmxM.28.2010.1_43_0.371515151515152_610-629_1	LmxM.28.2010.1	64.21	172.24	64.21	172.24	1.4096	5835.3	9087.2	1.1333	0.82853	0.17147	0.34294	0.99852	True
LmxM.33.2610.1_43_0.0853994490358127_115-134_1	LmxM.33.2610.1	4.4114	10.632	4.4114	10.632	1.104	19.349	30.141	1.1331	0.83705	0.16295	0.32589	0.99852	True
LmxM.04.1190.1_57_0.254452926208651_393-412_1	LmxM.04.1190.1	4.4114	10.632	4.4114	10.632	1.104	19.349	30.141	1.1331	0.83705	0.16295	0.32589	0.99852	True
LmxM.08_29.2780.1_57_0.0593607305936073_42-61_1	LmxM.08_29.2780.1	4.4114	10.632	4.4114	10.632	1.104	19.349	30.141	1.1331	0.83705	0.16295	0.32589	0.99852	True
LmxM.36.4060.1_38_0.0135069946936807_24-43_1	LmxM.36.4060.1	4.4114	10.632	4.4114	10.632	1.104	19.349	30.141	1.1331	0.83705	0.16295	0.32589	0.99852	True
LmxM.36.3990.1_52_0.177679882525697_111-130_1	LmxM.36.3990.1	4.4114	10.632	4.4114	10.632	1.104	19.349	30.141	1.1331	0.83705	0.16295	0.32589	0.99852	True
LmxM.36.6980.1_29_0.0492476060191518_114-95_0	LmxM.36.6980.1	4.4114	10.632	4.4114	10.632	1.104	19.349	30.141	1.1331	0.83705	0.16295	0.32589	0.99852	True
LmxM.25.1840.1_14_0.310699588477366_597-616_1	LmxM.25.1840.1	4.4114	10.632	4.4114	10.632	1.104	19.349	30.141	1.1331	0.83705	0.16295	0.32589	0.99852	True
LmxM.10.0190.1_0_0.0353000504286435_63-82_1	LmxM.10.0190.1	371.54	165.86	371.54	165.86	-1.1587	21151	4.2072e+05	1.1328	0.12866	0.87134	0.25732	0.99852	False
LmxM.23.0280.1_14_0.328783742796482_1078-1097_1	LmxM.23.0280.1	139.2	59.54	139.2	59.54	-1.2116	3173.1	49194	1.1324	0.12874	0.87126	0.25747	0.99852	False
LmxM.27.2170.1_14_0.287878787878788_1384-1403_1	LmxM.27.2170.1	16.175	40.402	16.175	40.402	1.2694	293.47	457.91	1.1322	0.83386	0.16614	0.33228	0.99852	True
LmxM.31.3200.1_0_0.0948058497226425_372-391_1	LmxM.31.3200.1	115.19	48.908	115.19	48.908	-1.2191	2196.4	32527	1.1321	0.12879	0.87121	0.25758	0.99852	False
LmxM.36.6400.1_29_0.192848020434227_147-166_1	LmxM.36.6400.1	153.42	65.919	153.42	65.919	-1.2063	3828	60838	1.132	0.12881	0.87119	0.25761	0.99852	False
LmxM.31.2170.1_38_0.142701525054466_258-277_1	LmxM.31.2170.1	510.74	231.78	510.74	231.78	-1.1364	38909	8.4387e+05	1.132	0.12882	0.87118	0.25764	0.99852	False
LmxM.36.0640.1_57_0.439537329127234_411-430_1	LmxM.36.0640.1	134.3	57.413	134.3	57.413	-1.2118	2955.9	45488	1.1318	0.12887	0.87113	0.25773	0.99852	False
LmxM.31.0900.1_0_0.0920398009950249_33-52_1	LmxM.31.0900.1	357.32	159.48	357.32	159.48	-1.1588	19570	3.8631e+05	1.1317	0.12888	0.87112	0.25775	0.99852	False
LmxM.21.0883.1_89_0.437908496732026_258-277_1	LmxM.21.0883.1	46.565	19.138	46.565	19.138	-1.24	376.11	4513.3	1.1316	0.12889	0.87111	0.25778	0.99852	False
LmxM.36.5470.1_29_0.104899930986888_301-320_1	LmxM.36.5470.1	46.565	19.138	46.565	19.138	-1.24	376.11	4513.3	1.1316	0.12889	0.87111	0.25778	0.99852	False
LmxM.11.0860.1_0_0.037037037037037_191-210_1	LmxM.11.0860.1	110.28	46.781	110.28	46.781	-1.2197	2016.3	29580	1.1316	0.12889	0.87111	0.25779	0.99852	False
LmxM.15.1380.1_43_0.257440476190476_339-358_1	LmxM.15.1380.1	46.074	121.21	46.074	121.21	1.3763	2822.4	4410.6	1.1313	0.82943	0.17057	0.34114	0.99852	True
LmxM.28.2640.1_29_0.113298337707787_252-271_1	LmxM.28.2640.1	100.48	42.528	100.48	42.528	-1.2212	1679.3	24139	1.1307	0.12909	0.87091	0.25818	0.99852	False
LmxM.32.2640.1_0_0.00542635658914729_45007_1	LmxM.32.2640.1	100.48	42.528	100.48	42.528	-1.2212	1679.3	24139	1.1307	0.12909	0.87091	0.25818	0.99852	False
LmxM.34.0190.1_52_0.0511756569847856_27-46_1	LmxM.34.0190.1	214.2	93.563	214.2	93.563	-1.1863	7276.3	1.2617e+05	1.1306	0.1291	0.8709	0.2582	0.99852	False
LmxM.36.2630.1_19_0.177996335936747_1841-1860_1	LmxM.36.2630.1	124.5	53.161	124.5	53.161	-1.2124	2544.6	38547	1.1305	0.12913	0.87087	0.25826	0.99852	False
LmxM.27.0880.1_38_0.0400529625951672_114-133_1	LmxM.27.0880.1	51.466	21.264	51.466	21.264	-1.2367	456.07	5611.9	1.1304	0.12916	0.87084	0.25831	0.99852	False
LmxM.28.1470.1_33_0.247342995169082_249-268_1	LmxM.28.1470.1	51.466	21.264	51.466	21.264	-1.2367	456.07	5611.9	1.1304	0.12916	0.87084	0.25831	0.99852	False
LmxM.24.1440.1_38_0.179197994987469_282-301_1	LmxM.24.1440.1	51.466	21.264	51.466	21.264	-1.2367	456.07	5611.9	1.1304	0.12916	0.87084	0.25831	0.99852	False
LmxM.19.0710.1_57_0.0722394220846233_62-81_1	LmxM.19.0710.1	31.37	12.759	31.37	12.759	-1.2343	173.19	1913.4	1.1303	0.12917	0.87083	0.25834	0.99852	False
LmxM.23.0010.1_14_0.393051031487514_718-737_1	LmxM.23.0010.1	31.37	12.759	31.37	12.759	-1.2343	173.19	1913.4	1.1303	0.12917	0.87083	0.25834	0.99852	False
LmxM.32.1110.1_52_0.268506351292159_607-626_1	LmxM.32.1110.1	31.37	12.759	31.37	12.759	-1.2343	173.19	1913.4	1.1303	0.12917	0.87083	0.25834	0.99852	False
LmxM.34.3750.1_29_0.099290780141844_175-156_0	LmxM.34.3750.1	31.37	12.759	31.37	12.759	-1.2343	173.19	1913.4	1.1303	0.12917	0.87083	0.25834	0.99852	False
LmxM.06.0810.1_14_0.338022426095821_3312-3331_1	LmxM.06.0810.1	246.55	108.45	246.55	108.45	-1.1775	9535.7	1.716e+05	1.1302	0.1292	0.8708	0.25841	0.99852	False
LmxM.24.0860.1_43_0.278095238095238_288-307_1	LmxM.24.0860.1	320.07	142.47	320.07	142.47	-1.1621	15771	3.0365e+05	1.1302	0.12921	0.87079	0.25841	0.99852	False
LmxM.33.0470.1_29_0.0381218038121804_79-98_1	LmxM.33.0470.1	90.678	38.276	90.678	38.276	-1.2229	1373	19293	1.1299	0.12927	0.87073	0.25853	0.99852	False
LmxM.33.1430.1_26_0.246100519930676_432-413_0	LmxM.33.1430.1	90.678	38.276	90.678	38.276	-1.2229	1373	19293	1.1299	0.12927	0.87073	0.25853	0.99852	False
LmxM.29.1810.1_14_0.0395713601532567_652-671_1	LmxM.29.1810.1	324.48	144.6	324.48	144.6	-1.1606	16179	3.1287e+05	1.1298	0.12927	0.87073	0.25855	0.99852	False
LmxM.26.2530.1_29_0.439814814814815_668-649_0	LmxM.26.2530.1	464.17	210.52	464.17	210.52	-1.137	32171	6.8463e+05	1.1294	0.12936	0.87064	0.25873	0.99852	False
LmxM.14.1100partial.1_43_0.290401396160558_825-844_1	LmxM.14.1110.1-LmxM.14.1100partial.1	114.7	48.908	114.7	48.908	-1.213	2164	32225	1.1292	0.1294	0.8706	0.25879	0.99852	False
LmxM.01.0580.1_43_0.230875735548633_660-679_1	LmxM.01.0580.1	195.08	85.057	195.08	85.057	-1.1881	6052.6	1.0285e+05	1.1292	0.12941	0.87059	0.25882	0.99852	False
LmxM.34.3750.1_14_0.0502364066193853_74-93_1	LmxM.34.3750.1	61.269	25.517	61.269	25.517	-1.2316	639.1	8204.5	1.1292	0.12942	0.87058	0.25883	0.99852	False
LmxM.04.0680.1_52_0.277404921700224_121-140_1	LmxM.04.0680.1	414.67	187.13	414.67	187.13	-1.1437	25888	5.3496e+05	1.1291	0.12942	0.87058	0.25884	0.99852	False
LmxM.27.1660.1_29_0.153925353925354_591-610_1	LmxM.27.1660.1	75.974	31.896	75.974	31.896	-1.2264	971.41	13114	1.129	0.12945	0.87055	0.25889	0.99852	False
LmxM.24.1950.1_29_0.188552188552189_443-462_1	LmxM.24.1950.1	396.53	178.62	396.53	178.62	-1.1461	23743	4.8511e+05	1.1289	0.12946	0.87054	0.25892	0.99852	False
LmxM.25.2380.1_43_0.145833333333333_324-305_0	LmxM.25.2380.1	71.072	29.77	71.072	29.77	-1.2279	852.94	11339	1.1289	0.12947	0.87053	0.25894	0.99852	False
LmxM.31.3320.1_43_0.386885245901639_357-338_0	LmxM.31.3320.1	27.449	70.172	27.449	70.172	1.323	912.65	1432.6	1.1288	0.8309	0.1691	0.3382	0.99852	True
LmxM.30.0360.1_38_0.122948073701843_360-379_1	LmxM.30.0360.1	27.449	70.172	27.449	70.172	1.323	912.65	1432.6	1.1288	0.8309	0.1691	0.3382	0.99852	True
LmxM.24.2340.1_33_0.104166666666667_159-140_0	LmxM.24.2340.1	180.87	78.678	180.87	78.678	-1.1906	5221.3	87175	1.1286	0.12954	0.87046	0.25908	0.99852	False
LmxM.23.0160.1_29_0.0101201771030993_45228_1	LmxM.23.0160.1	706.31	327.47	706.31	327.47	-1.1066	71760	1.7151e+06	1.1285	0.12955	0.87045	0.2591	0.99852	False
LmxM.33.3930.1_57_0.342440801457195_572-553_0	LmxM.33.3930.1	414.18	187.13	414.18	187.13	-1.142	25777	5.3358e+05	1.1283	0.12959	0.87041	0.25917	0.99852	False
LmxM.20.1030.1_43_0.321156773211568_207-226_1	LmxM.20.1030.1	208.81	91.436	208.81	91.436	-1.1825	6887.7	1.1933e+05	1.1283	0.1296	0.8704	0.25919	0.99852	False
Non-targeting-236	Non-target-144	208.81	91.436	208.81	91.436	-1.1825	6887.7	1.1933e+05	1.1283	0.1296	0.8704	0.25919	0.99852	False
LmxM.15.1545.1_29_0.198804185351271_128-147_1	LmxM.15.1545.1	208.81	91.436	208.81	91.436	-1.1825	6887.7	1.1933e+05	1.1283	0.1296	0.8704	0.25919	0.99852	False
LmxM.28.1220.1_49_0.0254777070063694_44-25_0	LmxM.28.1220.1	836.2	391.26	836.2	391.26	-1.0938	98985	2.4813e+06	1.1281	0.12963	0.87037	0.25927	0.99852	False
LmxM.18.0940.1_38_0.141777430284076_539-558_1	LmxM.18.0940.1	21.077	8.5057	21.077	8.5057	-1.2157	79.013	809.4	1.1281	0.12964	0.87036	0.25927	0.99852	False
LmxM.28.0740.1_14_0.20337552742616_235-254_1	LmxM.28.0740.1	21.077	8.5057	21.077	8.5057	-1.2157	79.013	809.4	1.1281	0.12964	0.87036	0.25927	0.99852	False
LmxM.20.0230.1_60_0.375555555555556_163-182_1	LmxM.20.0230.1	21.077	8.5057	21.077	8.5057	-1.2157	79.013	809.4	1.1281	0.12964	0.87036	0.25927	0.99852	False
LmxM.26.0990.1_29_0.436800894854586_777-796_1	LmxM.26.0990.1	337.23	150.98	337.23	150.98	-1.1541	17344	3.4038e+05	1.128	0.12966	0.87034	0.25933	0.99852	False
LmxM.34.4500.1_67_0.329317269076305_72-91_1	LmxM.34.4500.1	5.3917	2.1264	5.3917	2.1264	-1.0317	5.331	45.307	1.1279	0.12967	0.87033	0.25935	0.99852	False
LmxM.36.0870.1_19_0.0109034267912773_21-40_1	LmxM.36.0870.1	5.3917	0	5.3917	0	-2.6762	14.535	45.307	1.1279	0.12967	0.87033	0.25935	0.99852	False
LmxM.36.1410.1_33_0.377293577981651_994-975_0	LmxM.36.1410.1	5.3917	0	5.3917	0	-2.6762	14.535	45.307	1.1279	0.12967	0.87033	0.25935	0.99852	False
LmxM.34.1600.1_19_0.0339347079037801_74-93_1	LmxM.34.1600.1	5.3917	0	5.3917	0	-2.6762	14.535	45.307	1.1279	0.12967	0.87033	0.25935	0.99852	False
LmxM.09.0020.1_33_0.347311827956989_642-661_1	LmxM.09.0020.1	5.3917	0	5.3917	0	-2.6762	14.535	45.307	1.1279	0.12967	0.87033	0.25935	0.99852	False
LmxM.05.0660.1_33_0.155063291139241_157-138_0	LmxM.05.0660.1	5.3917	0	5.3917	0	-2.6762	14.535	45.307	1.1279	0.12967	0.87033	0.25935	0.99852	False
LmxM.34.2120.1_52_0.23462783171521_141-160_1	LmxM.34.2120.1	5.3917	0	5.3917	0	-2.6762	14.535	45.307	1.1279	0.12967	0.87033	0.25935	0.99852	False
LmxM.24.1800.1_43_0.180685358255452_51-70_1	LmxM.24.1800.1	5.3917	0	5.3917	0	-2.6762	14.535	45.307	1.1279	0.12967	0.87033	0.25935	0.99852	False
LmxM.25.2120.1_33_0.208137715179969_126-145_1	LmxM.25.2120.1	5.3917	2.1264	5.3917	2.1264	-1.0317	5.331	45.307	1.1279	0.12967	0.87033	0.25935	0.99852	False
LmxM.34.1570.1_67_0.316141356255969_323-342_1	LmxM.34.1570.1	5.3917	0	5.3917	0	-2.6762	14.535	45.307	1.1279	0.12967	0.87033	0.25935	0.99852	False
LmxM.31.2890.1_52_0.244292237442922_207-226_1	LmxM.31.2890.1	5.3917	2.1264	5.3917	2.1264	-1.0317	5.331	45.307	1.1279	0.12967	0.87033	0.25935	0.99852	False
LmxM.30.2770.1_52_0.325902335456476_300-319_1	LmxM.30.2770.1	5.3917	0	5.3917	0	-2.6762	14.535	45.307	1.1279	0.12967	0.87033	0.25935	0.99852	False
LmxM.27.0250.1_43_0.124579124579125_139-158_1	LmxM.27.0250.1	5.3917	2.1264	5.3917	2.1264	-1.0317	5.331	45.307	1.1279	0.12967	0.87033	0.25935	0.99852	False
LmxM.11.1160.1_26_0.261802575107296_922-903_0	LmxM.11.1160.1	5.3917	2.1264	5.3917	2.1264	-1.0317	5.331	45.307	1.1279	0.12967	0.87033	0.25935	0.99852	False
LmxM.31.3820.1_43_0.0898148148148148_91-110_1	LmxM.31.3820.1	5.3917	2.1264	5.3917	2.1264	-1.0317	5.331	45.307	1.1279	0.12967	0.87033	0.25935	0.99852	False
LmxM.31.2540.1_29_0.0435212660731949_82-101_1	LmxM.31.2540.1	5.3917	0	5.3917	0	-2.6762	14.535	45.307	1.1279	0.12967	0.87033	0.25935	0.99852	False
LmxM.16.0580.1_71_0.405761316872428_487-506_1	LmxM.16.0580.1	5.3917	0	5.3917	0	-2.6762	14.535	45.307	1.1279	0.12967	0.87033	0.25935	0.99852	False
LmxM.34.0140.1_52_0.208333333333333_80-61_0	LmxM.34.0140.1	5.3917	2.1264	5.3917	2.1264	-1.0317	5.331	45.307	1.1279	0.12967	0.87033	0.25935	0.99852	False
LmxM.09.1130.1_46_0.093681917211329_36-55_1	LmxM.09.1130.1	5.3917	2.1264	5.3917	2.1264	-1.0317	5.331	45.307	1.1279	0.12967	0.87033	0.25935	0.99852	False
LmxM.30.2960.1_29_0.0595776772247361_72-91_1	LmxM.30.2960.1	5.3917	2.1264	5.3917	2.1264	-1.0317	5.331	45.307	1.1279	0.12967	0.87033	0.25935	0.99852	False
LmxM.31.0010.1_33_0.222222222222222_95-76_0	LmxM.31.0010.1	5.3917	0	5.3917	0	-2.6762	14.535	45.307	1.1279	0.12967	0.87033	0.25935	0.99852	False
LmxM.34.2000.1_33_0.340983606557377_939-920_0	LmxM.34.2000.1	5.3917	0	5.3917	0	-2.6762	14.535	45.307	1.1279	0.12967	0.87033	0.25935	0.99852	False
LmxM.36.0980.1_49_0.195266272189349_107-88_0	LmxM.36.0980.1-LmxM.36.0990.1	5.3917	0	5.3917	0	-2.6762	14.535	45.307	1.1279	0.12967	0.87033	0.25935	0.99852	False
LmxM.29.0950.1_19_0.139188495120699_264-283_1	LmxM.29.0950.1	5.3917	0	5.3917	0	-2.6762	14.535	45.307	1.1279	0.12967	0.87033	0.25935	0.99852	False
LmxM.27.1310.1_43_0.24963924963925_526-507_0	LmxM.27.1310.1	5.3917	0	5.3917	0	-2.6762	14.535	45.307	1.1279	0.12967	0.87033	0.25935	0.99852	False
LmxM.16.0960.1_33_0.225630538513974_324-343_1	LmxM.16.0960.1	5.3917	0	5.3917	0	-2.6762	14.535	45.307	1.1279	0.12967	0.87033	0.25935	0.99852	False
LmxM.10.0300.1_38_0.193646649260226_438-457_1	LmxM.10.0300.1	5.3917	2.1264	5.3917	2.1264	-1.0317	5.331	45.307	1.1279	0.12967	0.87033	0.25935	0.99852	False
LmxM.33.3280.1_0_0.0923611111111111_128-147_1	LmxM.33.3280.1	5.3917	0	5.3917	0	-2.6762	14.535	45.307	1.1279	0.12967	0.87033	0.25935	0.99852	False
LmxM.07.0615.1_57_0.270833333333333_205-224_1	LmxM.07.0615.1	39.212	102.07	39.212	102.07	1.3579	1975.4	3106	1.1278	0.82916	0.17084	0.34168	0.99852	True
LmxM.26.1130.1_29_0.197204671644649_1024-1043_1	LmxM.26.1130.1	36.271	14.885	36.271	14.885	-1.2304	228.69	2622.1	1.1273	0.1298	0.8702	0.25961	0.99852	False
LmxM.31.1870.1_52_0.0308839190628328_48-67_1	LmxM.31.1870.1	332.32	148.85	332.32	148.85	-1.1534	16831	3.2965e+05	1.1272	0.12982	0.87018	0.25964	0.99852	False
LmxM.18.1570.1_43_0.36989247311828_165-184_1	LmxM.18.1570.1	273.02	121.21	273.02	121.21	-1.1649	11523	2.1446e+05	1.1271	0.12984	0.87016	0.25968	0.99852	False
LmxM.29.0320.1_33_0.250847457627119_451-432_0	LmxM.29.0320.1	226.94	99.942	226.94	99.942	-1.1751	8064.4	1.4316e+05	1.127	0.12987	0.87013	0.25974	0.99852	False
LmxM.12.0350.1_0_0.173659673659674_295-314_1	LmxM.12.0350.1	226.94	99.942	226.94	99.942	-1.1751	8064.4	1.4316e+05	1.127	0.12987	0.87013	0.25974	0.99852	False
LmxM.08_29.1130.1_71_0.262353998203055_282-301_1	LmxM.08_29.1130.1	147.54	63.793	147.54	63.793	-1.1969	3506.5	55857	1.1269	0.1299	0.8701	0.25979	0.99852	False
LmxM.33.3930.1_0_0.0807528840315726_126-145_1	LmxM.33.3930.1	133.32	57.413	133.32	57.413	-1.2013	2881	44766	1.1268	0.12992	0.87008	0.25983	0.99852	False
LmxM.29.2140.1_41_0.143603133159269_333-314_0	LmxM.29.2140.1	656.31	304.08	656.31	304.08	-1.1074	62035	1.4606e+06	1.1266	0.12996	0.87004	0.25991	0.99852	False
LmxM.27.0780.1_67_0.269791666666667_250-269_1	LmxM.27.0780.1	65.19	174.37	65.19	174.37	1.4057	5959.7	9392.3	1.1265	0.82657	0.17343	0.34686	0.99852	True
LmxM.30.1720.1_29_0.113705865999444_403-422_1	LmxM.30.1720.1	65.19	174.37	65.19	174.37	1.4057	5959.7	9392.3	1.1265	0.82657	0.17343	0.34686	0.99852	True
LmxM.29.2610.1_38_0.199692780337942_126-145_1	LmxM.29.2610.1	254.39	112.7	254.39	112.7	-1.1675	10038	1.8376e+05	1.1264	0.12999	0.87001	0.25998	0.99852	False
LmxM.26.1110.1_29_0.101605559549485_1277-1258_0	LmxM.26.1110.1	479.86	219.02	479.86	219.02	-1.128	34018	7.3625e+05	1.1263	0.13001	0.86999	0.26003	0.99852	False
LmxM.27.1940.1_52_0.0107638888888889_20-39_1	LmxM.27.1940.1	90.188	38.276	90.188	38.276	-1.2152	1347.5	19066	1.1262	0.13005	0.86995	0.26009	0.99852	False
LmxM.32.0900.1_33_0.344768439108062_610-591_0	LmxM.32.0900.1	235.76	104.19	235.76	104.19	-1.1704	8655.2	1.5561e+05	1.1258	0.13012	0.86988	0.26025	0.99852	False
LmxM.18.1090.1_29_0.465717299578059_880-899_1	LmxM.18.1090.1	85.287	36.149	85.287	36.149	-1.2158	1207.2	16877	1.1256	0.13016	0.86984	0.26033	0.99852	False
Non-targeting-220	Non-target-132	85.287	36.149	85.287	36.149	-1.2158	1207.2	16877	1.1256	0.13016	0.86984	0.26033	0.99852	False
LmxM.34.2490.1_29_0.189112329880154_927-946_1	LmxM.34.2490.1	109.3	46.781	109.3	46.781	-1.207	1954.5	29009	1.1256	0.13017	0.86983	0.26034	0.99852	False
LmxM.29.2610.1_43_0.222734254992319_141-160_1	LmxM.29.2610.1	137.73	59.54	137.73	59.54	-1.1964	3057.1	48065	1.1252	0.13026	0.86974	0.26051	0.99852	False
LmxM.15.1180.1_14_0.199916221593884_1899-1918_1	LmxM.15.1180.1	48.525	127.59	48.525	127.59	1.3765	3125.3	4937.2	1.1252	0.82749	0.17251	0.34501	0.99852	True
LmxM.16.0410.1_52_0.224147891392259_384-403_1	LmxM.16.0410.1	161.26	70.172	161.26	70.172	-1.1889	4148.5	67840	1.1252	0.13026	0.86974	0.26052	0.99852	False
LmxM.24.1900.1_38_0.0100644122383253_18-37_1	LmxM.24.1900.1	80.385	34.023	80.385	34.023	-1.2165	1074.7	14833	1.1251	0.13028	0.86972	0.26055	0.99852	False
LmxM.25.1830.1_14_0.0787637088733799_248-229_0	LmxM.25.1830.1	11.274	27.644	11.274	27.644	1.2227	133.99	211.76	1.1249	0.8331	0.1669	0.33381	0.99852	True
LmxM.33.2630.1_14_0.342991913746631_1533-1514_0	LmxM.33.2630.1	11.274	27.644	11.274	27.644	1.2227	133.99	211.76	1.1249	0.8331	0.1669	0.33381	0.99852	True
LmxM.32.3090.1_29_0.0499881544657664_204-223_1	LmxM.32.3090.1	11.274	27.644	11.274	27.644	1.2227	133.99	211.76	1.1249	0.8331	0.1669	0.33381	0.99852	True
LmxM.19.0560.1_0_0.0016859344894027_44978_1	LmxM.19.0560.1	179.89	78.678	179.89	78.678	-1.1828	5121.6	86146	1.1249	0.13032	0.86968	0.26064	0.99852	False
LmxM.29.1280.1_29_0.181943487250172_798-779_0	LmxM.29.1280.1	340.17	153.1	340.17	153.1	-1.1466	17496	3.469e+05	1.1248	0.13033	0.86967	0.26067	0.99852	False
LmxM.25.1790.1_57_0.439645625692137_390-409_1	LmxM.25.1790.1	104.4	44.655	104.4	44.655	-1.2071	1784.9	26244	1.1248	0.13034	0.86966	0.26067	0.99852	False
LmxM.23.1240.1_38_0.0809792843691149_168-187_1	LmxM.23.1240.1	75.484	31.896	75.484	31.896	-1.2172	949.92	12930	1.1246	0.13038	0.86962	0.26076	0.99852	False
LmxM.17.0810.1_29_0.0350877192982456_36-55_1	LmxM.17.0810.1	212.24	93.563	212.24	93.563	-1.1731	7041.7	1.2366e+05	1.1244	0.13042	0.86958	0.26084	0.99852	False
LmxM.01.0580.1_33_0.223260643821391_648-629_0	LmxM.01.0580.1	330.85	148.85	330.85	148.85	-1.147	16563	3.2647e+05	1.1242	0.13045	0.86955	0.26091	0.99852	False
LmxM.26.0150.1_0_0.160823594880356_282-301_1	LmxM.26.0150.1	70.582	29.77	70.582	29.77	-1.2181	832.81	11169	1.1242	0.13047	0.86953	0.26093	0.99852	False
LmxM.08_29.2760.1_43_0.265963678968951_447-466_1	LmxM.08_29.2760.1	23.527	59.54	23.527	59.54	1.3035	648.45	1026.4	1.1241	0.83023	0.16977	0.33953	0.99852	True
LmxM.36.4330.1_38_0.00635115754968244_25-44_1	LmxM.36.4330.1	23.527	59.54	23.527	59.54	1.3035	648.45	1026.4	1.1241	0.83023	0.16977	0.33953	0.99852	True
LmxM.29.0710.1_43_0.126751980499695_198-217_1	LmxM.29.0710.1	99.501	42.528	99.501	42.528	-1.2072	1622.9	23628	1.124	0.1305	0.8695	0.261	0.99852	False
LmxM.33.3970.1_29_0.0208333333333333_48-67_1	LmxM.33.3970.1	50.976	21.264	50.976	21.264	-1.2231	441.39	5496.1	1.1239	0.13053	0.86947	0.26107	0.99852	False
LmxM.26.2360.1_38_0.0434567901234568_81-100_1	LmxM.26.2360.1	50.976	21.264	50.976	21.264	-1.2231	441.39	5496.1	1.1239	0.13053	0.86947	0.26107	0.99852	False
LmxM.08_29.1450.1_43_0.233208020050125_1855-1874_1	LmxM.08_29.1450.1	1116.1	533.73	1116.1	533.73	-1.0628	1.6956e+05	4.6665e+06	1.1237	0.13057	0.86943	0.26113	0.99852	False
LmxM.32.0235.1_33_0.367109634551495_667-648_0	LmxM.32.0235.1	53.917	142.47	53.917	142.47	1.3854	3920.9	6210.1	1.1237	0.82662	0.17338	0.34676	0.99852	True
LmxM.14.0750.1_29_0.173313141511021_1026-1045_1	LmxM.14.0750.1	60.779	25.517	60.779	25.517	-1.2202	621.7	8062.1	1.1237	0.13057	0.86943	0.26115	0.99852	False
LmxM.33.4050.1_14_0.225679012345679_450-469_1	LmxM.33.4050.1	60.779	25.517	60.779	25.517	-1.2202	621.7	8062.1	1.1237	0.13057	0.86943	0.26115	0.99852	False
LmxM.18.0850.1_19_0.149994108636739_1268-1287_1	LmxM.18.0850.1	60.779	25.517	60.779	25.517	-1.2202	621.7	8062.1	1.1237	0.13057	0.86943	0.26115	0.99852	False
LmxM.04.0490.1_29_0.0276923076923077_33-14_0	LmxM.04.0490.1	72.052	193.5	72.052	193.5	1.4128	7375.3	11683	1.1237	0.82531	0.17469	0.34938	0.99852	True
LmxM.36.4810.1_29_0.399044205495818_324-343_1	LmxM.36.4810.1	127.93	55.287	127.93	55.287	-1.1957	2638.5	40906	1.1234	0.13064	0.86936	0.26128	0.99852	False
LmxM.30.0460g.1_43_0.229761904761905_190-209_1	LmxM.30.0460.1-LmxM.30.0460a.1-LmxM.30.0460b.1-LmxM.30.0460c.1-LmxM.30.0460d.1-LmxM.30.0460e.1-LmxM.30.0460g.1	94.599	40.402	94.599	40.402	-1.2073	1468.7	21161	1.1232	0.13067	0.86933	0.26133	0.99852	False
LmxM.32.2500.1_52_0.338541666666667_319-338_1	LmxM.32.2500.1	60.779	161.61	60.779	161.61	1.3962	5083.3	8062.1	1.123	0.82587	0.17413	0.34825	0.99852	True
LmxM.31.3380.1_46_0.172685185185185_369-388_1	LmxM.31.3380.1	459.76	210.52	459.76	210.52	-1.1233	31062	6.7048e+05	1.1229	0.13073	0.86927	0.26146	0.99852	False
LmxM.29.1160.1_19_0.157655093910074_836-817_0	LmxM.29.1160.1	87.737	238.16	87.737	238.16	1.4304	11313	17954	1.1226	0.82413	0.17587	0.35175	0.99852	True
LmxM.29.0760.1_34_0.0198300283286119_69-50_0	LmxM.29.0760.1	25.978	10.632	25.978	10.632	-1.2137	117.75	1271.7	1.1225	0.13082	0.86918	0.26164	0.99852	False
LmxM.32.2720.1_43_0.0507246376811594_63-82_1	LmxM.32.2720.1	25.978	10.632	25.978	10.632	-1.2137	117.75	1271.7	1.1225	0.13082	0.86918	0.26164	0.99852	False
LmxM.26.1190.1_33_0.196576373212942_1037-1056_1	LmxM.26.1190.1	89.698	38.276	89.698	38.276	-1.2074	1322.1	18841	1.1225	0.13083	0.86917	0.26166	0.99852	False
LmxM.05.0220.1_81_0.476645435244161_889-908_1	LmxM.05.0220.1	289.19	129.71	289.19	129.71	-1.1506	12717	2.4323e+05	1.1222	0.13089	0.86911	0.26178	0.99852	False
LmxM.28.0790.1_29_0.333862433862434_622-641_1	LmxM.28.0790.1	183.81	80.804	183.81	80.804	-1.1758	5304.8	90304	1.1222	0.1309	0.8691	0.2618	0.99852	False
LmxM.22.0630.1_14_0.222027461291265_757-776_1	LmxM.22.0630.1	41.663	108.45	41.663	108.45	1.3592	2230.1	3543.5	1.1219	0.82724	0.17276	0.34551	0.99852	True
LmxM.25.1010.1_52_0.334104938271605_426-445_1	LmxM.25.1010.1	52.446	138.22	52.446	138.22	1.3812	3678.3	5847.2	1.1217	0.82617	0.17383	0.34767	0.99852	True
LmxM.03.0710.1_43_0.306559571619813_225-244_1	LmxM.03.0710.1	279.88	125.46	279.88	125.46	-1.1513	11922	2.2643e+05	1.1216	0.13101	0.86899	0.26203	0.99852	False
LmxM.36.0480.1_48_0.221238938053097_158-139_0	LmxM.36.0480.1	103.91	44.655	103.91	44.655	-1.2003	1755.7	25975	1.1216	0.13102	0.86898	0.26203	0.99852	False
LmxM.09.0900.1_29_0.477718360071301_265-284_1	LmxM.09.0900.1	141.65	61.666	141.65	61.666	-1.1868	3199	51106	1.1213	0.13107	0.86893	0.26214	0.99852	False
LmxM.27.1160.1_43_0.123469049983449_370-389_1	LmxM.27.1160.1	224.98	99.942	224.98	99.942	-1.1627	7817.3	1.4047e+05	1.1211	0.13112	0.86888	0.26224	0.99852	False
LmxM.34.0780.1_14_0.392330383480826_927-946_1	LmxM.34.0780.1	136.75	59.54	136.75	59.54	-1.1861	2980.9	47321	1.1203	0.13129	0.86871	0.26258	0.99852	False
LmxM.31.0440.1_49_0.284246575342466_252-233_0	LmxM.31.0440.1	136.75	59.54	136.75	59.54	-1.1861	2980.9	47321	1.1203	0.13129	0.86871	0.26258	0.99852	False
LmxM.06.0420.1_52_0.399881164587047_667-686_1	LmxM.06.0420.1	783.75	370	783.75	370	-1.0808	85597	2.1534e+06	1.1203	0.1313	0.8687	0.2626	0.99852	False
LmxM.36.5510.1_57_0.0669344042838019_90-109_1	LmxM.36.5510.1	74.993	31.896	74.993	31.896	-1.2079	928.68	12748	1.1202	0.13132	0.86868	0.26264	0.99852	False
LmxM.22.0360.1_29_0.195736434108527_198-217_1	LmxM.22.0360.1	74.993	31.896	74.993	31.896	-1.2079	928.68	12748	1.1202	0.13132	0.86868	0.26264	0.99852	False
LmxM.16.0590.1_29_0.181949719659975_999-1018_1	LmxM.16.0590.1	25.978	65.919	25.978	65.919	1.3106	797.64	1271.7	1.12	0.82872	0.17128	0.34257	0.99852	True
LmxM.31.0400.1_43_0.0743713215623328_136-155_1	LmxM.31.0400.1	155.38	68.046	155.38	68.046	-1.1794	3813.5	62550	1.12	0.13136	0.86864	0.26272	0.99852	False
LmxM.06.0080.1_38_0.170719351570415_331-350_1	LmxM.06.0080.1-LmxM.06.0090.1	5324	2796.2	5324	2796.2	-0.92878	3.1949e+06	1.4246e+08	1.1196	0.13145	0.86855	0.26289	0.99852	False
LmxM.31.3350.1_38_0.178553363682347_702-721_1	LmxM.31.3350.1	982.76	469.94	982.76	469.94	-1.0628	1.3149e+05	3.5328e+06	1.1195	0.13146	0.86854	0.26293	0.99852	False
LmxM.30.0810.1_43_0.236661384046487_441-460_1	LmxM.30.0810.1	553.87	257.3	553.87	257.3	-1.1031	43978	1.0076e+06	1.1195	0.13147	0.86853	0.26294	0.99852	False
LmxM.21.1670.1_0_0.0795795795795796_102-121_1	LmxM.21.1670.1	108.32	46.781	108.32	46.781	-1.1941	1893.7	28444	1.1194	0.13148	0.86852	0.26295	0.99852	False
LmxM.24.0380.1_0_0.144153225806452_432-413_0	LmxM.24.0380.1	201.45	89.31	201.45	89.31	-1.1646	6288	1.1034e+05	1.1193	0.13151	0.86849	0.26303	0.99852	False
LmxM.13.0160.1_57_0.40542328042328_610-629_1	LmxM.13.0160.1	260.76	116.95	260.76	116.95	-1.15	10340	1.9397e+05	1.1192	0.13153	0.86847	0.26307	0.99852	False
LmxM.21.0400.1_49_0.191653786707883_381-362_0	LmxM.21.0400.1	332.81	150.98	332.81	150.98	-1.1352	16532	3.3071e+05	1.1191	0.13156	0.86844	0.26312	0.99852	False
LmxM.29.0930.1_0_0.0765687967760507_126-145_1	LmxM.29.0930.1	150.48	65.919	150.48	65.919	-1.1786	3575	58318	1.1189	0.13159	0.86841	0.26318	0.99852	False
LmxM.27.1160.1_57_0.123469049983449_362-381_1	LmxM.27.1160.1	36.271	93.563	36.271	93.563	1.3432	1641.1	2622.1	1.1188	0.82698	0.17302	0.34604	0.99852	True
LmxM.28.2470.1_57_0.489192263936291_427-446_1	LmxM.28.2470.1	117.64	51.034	117.64	51.034	-1.189	2217.9	34057	1.1186	0.13165	0.86835	0.2633	0.99852	False
LmxM.31.0980.1_38_0.150864639236732_246-265_1	LmxM.31.0980.1	32.35	82.931	32.35	82.931	1.3315	1279.2	2045.5	1.1184	0.82734	0.17266	0.34533	0.99852	True
LmxM.24.0800.1_29_0.182055294731351_346-365_1	LmxM.24.0800.1	196.55	87.183	196.55	87.183	-1.1636	5980.7	1.0455e+05	1.1182	0.13174	0.86826	0.26348	0.99852	False
LmxM.31.0840.1_38_0.121794871794872_183-202_1	LmxM.31.0840.1	60.289	25.517	60.289	25.517	-1.2087	604.54	7921.1	1.1181	0.13175	0.86825	0.26351	0.99852	False
LmxM.32.1955.1_49_0.369047619047619_99-80_0	LmxM.32.1955.1	15.685	6.3793	15.685	6.3793	-1.177	43.297	428.66	1.1181	0.13176	0.86824	0.26352	0.99852	False
LmxM.07.0850.1_14_0.311475409836066_176-157_0	LmxM.07.0850.1	15.685	6.3793	15.685	6.3793	-1.177	43.297	428.66	1.1181	0.13176	0.86824	0.26352	0.99852	False
LmxM.28.2290.1_29_0.150279776179057_369-388_1	LmxM.28.2290.1	15.685	6.3793	15.685	6.3793	-1.177	43.297	428.66	1.1181	0.13176	0.86824	0.26352	0.99852	False
LmxM.24.2100.1_43_0.37785016286645_351-332_0	LmxM.24.2100.1	15.685	6.3793	15.685	6.3793	-1.177	43.297	428.66	1.1181	0.13176	0.86824	0.26352	0.99852	False
LmxM.22.0940.1_34_0.0965986394557823_217-198_0	LmxM.22.0940.1	15.685	6.3793	15.685	6.3793	-1.177	43.297	428.66	1.1181	0.13176	0.86824	0.26352	0.99852	False
LmxM.08_29.0100.1_14_0.223463687150838_364-345_0	LmxM.08_29.0100.1	15.685	6.3793	15.685	6.3793	-1.177	43.297	428.66	1.1181	0.13176	0.86824	0.26352	0.99852	False
LmxM.09.0310.1_33_0.211778029445074_565-546_0	LmxM.09.0310.1	35.781	14.885	35.781	14.885	-1.2113	218.33	2545.7	1.118	0.13178	0.86822	0.26356	0.99852	False
LmxM.20.0470.1_33_0.319031903190319_573-592_1	LmxM.20.0470.1	164.2	72.298	164.2	72.298	-1.1724	4223.1	70573	1.118	0.13179	0.86821	0.26358	0.99852	False
LmxM.24.2280.1_19_0.122031122031122_293-312_1	LmxM.24.2280.1	164.2	72.298	164.2	72.298	-1.1724	4223.1	70573	1.118	0.13179	0.86821	0.26358	0.99852	False
LmxM.30.2170.1_34_0.162827640984909_622-603_0	LmxM.30.2170.1	260.27	116.95	260.27	116.95	-1.1473	10270	1.9318e+05	1.1179	0.13181	0.86819	0.26362	0.99852	False
LmxM.07.0080.1_29_0.189636752136752_349-368_1	LmxM.07.0080.1	260.27	116.95	260.27	116.95	-1.1473	10270	1.9318e+05	1.1179	0.13181	0.86819	0.26362	0.99852	False
LmxM.27.0870.1_43_0.111404667547336_243-262_1	LmxM.27.0870.1	84.306	36.149	84.306	36.149	-1.1993	1159.6	16457	1.1177	0.13184	0.86816	0.26368	0.99852	False
LmxM.32.1110.1_14_0.243539202803329_549-568_1	LmxM.32.1110.1	55.387	23.391	55.387	23.391	-1.209	511.89	6585	1.1176	0.13186	0.86814	0.26372	0.99852	False
LmxM.23.1640.1_29_0.38042056544924_3771-3790_1	LmxM.23.1640.1	55.387	23.391	55.387	23.391	-1.209	511.89	6585	1.1176	0.13186	0.86814	0.26372	0.99852	False
LmxM.24.1110.1_38_0.0789400278940028_280-299_1	LmxM.24.1110.1	865.61	412.53	865.61	412.53	-1.0674	1.0264e+05	2.6762e+06	1.1174	0.1319	0.8681	0.2638	0.99852	False
LmxM.20.0850.1_14_0.371404399323181_1753-1772_1	LmxM.20.0850.1	40.683	17.011	40.683	17.011	-1.2105	280.17	3364.7	1.1173	0.13193	0.86807	0.26386	0.99852	False
LmxM.33.3020.1_29_0.139096406972608_385-404_1	LmxM.33.3020.1	40.683	17.011	40.683	17.011	-1.2105	280.17	3364.7	1.1173	0.13193	0.86807	0.26386	0.99852	False
LmxM.31.1490.1_46_0.137870855148342_72-91_1	LmxM.31.1490.1	98.521	42.528	98.521	42.528	-1.193	1567.6	23123	1.1173	0.13194	0.86806	0.26388	0.99852	False
LmxM.29.1950.1_29_0.452540480178671_1615-1634_1	LmxM.29.1950.1	50.486	21.264	50.486	21.264	-1.2094	426.95	5381.7	1.1173	0.13194	0.86806	0.26388	0.99852	False
LmxM.21.1500.1_14_0.0207951070336391_26-45_1	LmxM.21.1500.1	50.486	21.264	50.486	21.264	-1.2094	426.95	5381.7	1.1173	0.13194	0.86806	0.26388	0.99852	False
LmxM.36.4830.1_57_0.336856941508104_469-488_1	LmxM.36.4830.1	50.486	21.264	50.486	21.264	-1.2094	426.95	5381.7	1.1173	0.13194	0.86806	0.26388	0.99852	False
LmxM.34.2820.1_29_0.484286450283359_936-955_1	LmxM.34.2820.1	50.486	21.264	50.486	21.264	-1.2094	426.95	5381.7	1.1173	0.13194	0.86806	0.26388	0.99852	False
LmxM.18.0370.1_48_0.282937365010799_402-383_0	LmxM.18.0370.1	191.65	85.057	191.65	85.057	-1.1626	5681	98939	1.1171	0.13197	0.86803	0.26394	0.99852	False
LmxM.36.1260.1_43_0.353046594982079_390-409_1	LmxM.36.1260.1	45.584	19.138	45.584	19.138	-1.2099	349.71	4309.2	1.1171	0.13197	0.86803	0.26394	0.99852	False
LmxM.32.1840.1_81_0.464831804281346_296-315_1	LmxM.32.1840.1	538.68	250.92	538.68	250.92	-1.0991	41403	9.4814e+05	1.1168	0.13204	0.86796	0.26407	0.99852	False
LmxM.14.0250.1_57_0.418111753371869_213-232_1	LmxM.14.0250.1	71.562	191.38	71.562	191.38	1.4067	7177.9	11510	1.1168	0.82339	0.17661	0.35323	0.99852	True
LmxM.25.1380.1_33_0.029535864978903_30-11_0	LmxM.25.1380.1	79.405	34.023	79.405	34.023	-1.199	1029.8	14441	1.1167	0.13206	0.86794	0.26412	0.99852	False
LmxM.16.0780.1_14_0.0624374153266184_1050-1069_1	LmxM.16.0780.1	932.27	446.55	932.27	446.55	-1.0603	1.1796e+05	3.1478e+06	1.1166	0.13207	0.86793	0.26414	0.99852	False
LmxM.04.0210.1_60_0.121722846441948_122-141_1	LmxM.04.0210.1	585.73	274.31	585.73	274.31	-1.0917	48492	1.1388e+06	1.116	0.13221	0.86779	0.26442	0.99852	False
LmxM.23.1035.1_43_0.244380679100909_507-526_1	LmxM.23.1035.1	74.503	31.896	74.503	31.896	-1.1986	907.67	12567	1.1157	0.13228	0.86772	0.26456	0.99852	False
LmxM.09.0700.1_43_0.390938511326861_598-617_1	LmxM.09.0700.1	74.503	31.896	74.503	31.896	-1.1986	907.67	12567	1.1157	0.13228	0.86772	0.26456	0.99852	False
LmxM.01.0730.1_14_0.304945465411624_2038-2057_1	LmxM.01.0730.1	1094.5	529.48	1094.5	529.48	-1.0462	1.5963e+05	4.4715e+06	1.1157	0.13229	0.86771	0.26457	0.99852	False
LmxM.31.1920.1_29_0.00923951670220327_45228_1	LmxM.31.1920.1	441.63	204.14	441.63	204.14	-1.1095	28201	6.1398e+05	1.1155	0.13231	0.86769	0.26462	0.99852	False
LmxM.19.0460.1_43_0.38963963963964_339-358_1	LmxM.19.0460.1	168.12	74.425	168.12	74.425	-1.165	4389.6	74309	1.1151	0.1324	0.8676	0.26481	0.99852	False
LmxM.30.1920.1_29_0.112321660181582_428-447_1	LmxM.30.1920.1	227.43	102.07	227.43	102.07	-1.1482	7857.9	1.4384e+05	1.1148	0.13248	0.86752	0.26495	0.99852	False
LmxM.28.1430.1_43_0.263649425287356_364-383_1	LmxM.28.1430.1	69.602	29.77	69.602	29.77	-1.1982	793.28	10834	1.1146	0.1325	0.8675	0.26501	0.99852	False
LmxM.11.1080.1_67_0.412951167728238_772-791_1	LmxM.11.1080.1	112.24	48.908	112.24	48.908	-1.1821	2005.8	30741	1.1145	0.13253	0.86747	0.26505	0.99852	False
LmxM.31.2410.1_0_0.147859327217125_963-982_1	LmxM.31.2410.1	810.71	387.01	810.71	387.01	-1.0649	89762	2.3188e+06	1.1142	0.1326	0.8674	0.26519	0.99852	False
LmxM.31.1440.1_52_0.198198198198198_78-97_1	LmxM.31.1440.1	83.816	36.149	83.816	36.149	-1.191	1136.1	16249	1.1137	0.1327	0.8673	0.26539	0.99852	False
LmxM.29.3680.1_43_0.26711813393529_352-371_1	LmxM.29.3680.1	374.48	172.24	374.48	172.24	-1.1159	20450	4.2804e+05	1.1137	0.13271	0.86729	0.26543	0.99852	False
LmxM.12.0050.1_43_0.12814465408805_152-171_1	LmxM.12.0050.1	38.722	99.942	38.722	99.942	1.3455	1873.9	3022.2	1.1136	0.82522	0.17478	0.34956	0.99852	True
LmxM.31.1130.1_19_0.169971086327964_816-835_1	LmxM.31.1130.1	19.606	48.908	19.606	48.908	1.2762	429.29	692.55	1.1134	0.828	0.172	0.344	0.99852	True
LmxM.04.1130.1_52_0.344556677890011_303-322_1	LmxM.04.1130.1	902.37	433.79	902.37	433.79	-1.055	1.0978e+05	2.9311e+06	1.1132	0.13281	0.86719	0.26561	0.99852	False
LmxM.21.1563.1_34_0.111940298507463_184-165_0	LmxM.21.1563.1	107.34	46.781	107.34	46.781	-1.1811	1833.9	27885	1.1132	0.13281	0.86719	0.26561	0.99852	False
LmxM.36.0440.1_29_0.0793650793650794_108-127_1	LmxM.36.0440.1	107.34	46.781	107.34	46.781	-1.1811	1833.9	27885	1.1132	0.13281	0.86719	0.26561	0.99852	False
LmxM.33.3180.1_14_0.33003300330033_395-414_1	LmxM.33.3180.1	107.34	46.781	107.34	46.781	-1.1811	1833.9	27885	1.1132	0.13281	0.86719	0.26561	0.99852	False
LmxM.32.2540.1_57_0.216666666666667_320-339_1	LmxM.32.2540.1	17.155	42.528	17.155	42.528	1.2616	321.9	519.59	1.1131	0.82842	0.17158	0.34316	0.99852	True
LmxM.34.4600.1_43_0.275503573749188_418-437_1	LmxM.34.4600.1	17.155	42.528	17.155	42.528	1.2616	321.9	519.59	1.1131	0.82842	0.17158	0.34316	0.99852	True
LmxM.06.0610.1_60_0.209554831704669_190-209_1	LmxM.06.0610.1	17.155	42.528	17.155	42.528	1.2616	321.9	519.59	1.1131	0.82842	0.17158	0.34316	0.99852	True
LmxM.15.0260.1_29_0.0755370755370755_106-125_1	LmxM.15.0260.1	167.63	74.425	167.63	74.425	-1.1608	4343.8	73836	1.1131	0.13283	0.86717	0.26566	0.99852	False
LmxM.28.1890.1_43_0.432314410480349_599-580_0	LmxM.28.1890.1	280.86	127.59	280.86	127.59	-1.1322	11746	2.2816e+05	1.113	0.13285	0.86715	0.26569	0.99852	False
LmxM.32.0790.1_0_0.127679757161829_670-689_1	LmxM.32.0790.1	181.36	80.804	181.36	80.804	-1.1565	5055.4	87693	1.113	0.13285	0.86715	0.26571	0.99852	False
LmxM.36.4140.1_71_0.436666666666667_259-278_1	LmxM.36.4140.1	347.52	159.48	347.52	159.48	-1.1188	17679	3.6351e+05	1.1128	0.13289	0.86711	0.26578	0.99852	False
LmxM.25.2260.1_0_0.0752688172043011_21-40_1	LmxM.25.2260.1	125.97	55.287	125.97	55.287	-1.1736	2498	39549	1.1128	0.13289	0.86711	0.26578	0.99852	False
LmxM.34.2930.1_43_0.347747747747748_585-566_0	LmxM.34.2930.1	59.799	25.517	59.799	25.517	-1.1971	587.61	7781.4	1.1125	0.13295	0.86705	0.2659	0.99852	False
LmxM.29.0980.1_29_0.276211135213304_372-391_1	LmxM.29.0980.1	93.129	40.402	93.129	40.402	-1.1849	1390.1	20450	1.1125	0.13295	0.86705	0.26591	0.99852	False
LmxM.05.0180.1_67_0.425383542538354_604-623_1	LmxM.05.0180.1	22.057	55.287	22.057	55.287	1.2876	552.12	892.84	1.1121	0.82717	0.17283	0.34567	0.99852	True
LmxM.17.1040.1_38_0.0538876058506544_63-82_1	LmxM.17.1040.1	621.02	293.45	621.02	293.45	-1.079	53653	1.2942e+06	1.1121	0.13305	0.86695	0.2661	0.99852	False
LmxM.29.2750.1_33_0.191489361702128_143-124_0	LmxM.29.2750.1	20.586	8.5057	20.586	8.5057	-1.1833	72.972	769.35	1.112	0.13307	0.86693	0.26614	0.99852	False
LmxM.08_29.2440.1_14_0.225174825174825_486-467_0	LmxM.08_29.2440.1	20.586	8.5057	20.586	8.5057	-1.1833	72.972	769.35	1.112	0.13307	0.86693	0.26614	0.99852	False
LmxM.17.1200.1_29_0.192202729044834_487-506_1	LmxM.17.1200.1	329.38	150.98	329.38	150.98	-1.1203	15914	3.233e+05	1.112	0.13307	0.86693	0.26614	0.99852	False
LmxM.26.2190.1_57_0.112211221122112_126-145_1	LmxM.26.2190.1	102.44	44.655	102.44	44.655	-1.18	1669.7	25179	1.1119	0.1331	0.8669	0.2662	0.99852	False
LmxM.30.1500.1_29_0.299680881926313_1024-1043_1	LmxM.30.1500.1	54.897	23.391	54.897	23.391	-1.1964	496.33	6458.7	1.1115	0.13317	0.86683	0.26634	0.99852	False
LmxM.26.2390.1_14_0.337293016558675_933-952_1	LmxM.26.2390.1	54.897	23.391	54.897	23.391	-1.1964	496.33	6458.7	1.1115	0.13317	0.86683	0.26634	0.99852	False
LmxM.08_29.2660.1_29_0.481481481481481_1372-1391_1	LmxM.08_29.2660.1	54.897	23.391	54.897	23.391	-1.1964	496.33	6458.7	1.1115	0.13317	0.86683	0.26634	0.99852	False
LmxM.03.0260.1_29_0.0548098434004474_46-65_1	LmxM.03.0260.1	194.1	548.62	194.1	548.62	1.4942	62841	1.0173e+05	1.1115	0.81722	0.18278	0.36555	0.99852	True
LmxM.15.0400.1_38_0.0510912698412698_98-117_1	LmxM.15.0400.1	111.75	48.908	111.75	48.908	-1.1759	1974.9	30448	1.1115	0.13317	0.86683	0.26634	0.99852	False
LmxM.19.1250.1_43_0.277056277056277_391-372_0	LmxM.19.1250.1	74.013	31.896	74.013	31.896	-1.1892	886.91	12387	1.1111	0.13325	0.86675	0.2665	0.99852	False
LmxM.25.2160.1_57_0.448663853727145_315-334_1	LmxM.25.2160.1	525.44	246.67	525.44	246.67	-1.0879	38859	8.9792e+05	1.111	0.13329	0.86671	0.26658	0.99852	False
LmxM.01.0120.1_43_0.184449958643507_219-238_1	LmxM.01.0120.1	368.59	170.11	368.59	170.11	-1.111	19697	4.1347e+05	1.1109	0.1333	0.8667	0.26659	0.99852	False
LmxM.36.5740.1_81_0.470211718365337_944-963_1	LmxM.36.5740.1	244.1	110.57	244.1	110.57	-1.1353	8914.1	1.6789e+05	1.1107	0.13334	0.86666	0.26669	0.99852	False
LmxM.15.0590.1_33_0.173728813559322_132-113_0	LmxM.15.0590.1	421.04	195.63	421.04	195.63	-1.1019	25405	5.5311e+05	1.1107	0.13335	0.86665	0.26671	0.99852	False
LmxM.25.1200.1_43_0.212657232704403_536-555_1	LmxM.25.1200.1	157.83	70.172	157.83	70.172	-1.1581	3841.9	64726	1.1105	0.13339	0.86661	0.26679	0.99852	False
LmxM.23.0125.1_71_0.234887737478411_127-146_1	LmxM.23.0125.1	203.41	91.436	203.41	91.436	-1.145	6269.4	1.127e+05	1.1105	0.1334	0.8666	0.26679	0.99852	False
LmxM.31.1430.1_29_0.445918066607722_1509-1528_1	LmxM.31.1430.1	713.17	340.23	713.17	340.23	-1.0655	69544	1.7517e+06	1.1104	0.13342	0.86658	0.26683	0.99852	False
LmxM.31.2110.1_38_0.196483180428135_510-529_1	LmxM.31.2110.1	1430.8	708.1	1430.8	708.1	-1.0137	2.6112e+05	8.0353e+06	1.1101	0.13347	0.86653	0.26695	0.99852	False
LmxM.01.0600.1_0_0.125646711012565_683-664_0	LmxM.01.0600.1	14.705	36.149	14.705	36.149	1.2421	229.94	373.29	1.1099	0.8281	0.1719	0.3438	0.99852	True
LmxM.24.0600.1_29_0.410328638497653_2181-2200_1	LmxM.24.0600.1	83.326	36.149	83.326	36.149	-1.1826	1112.8	16042	1.1097	0.13356	0.86644	0.26713	0.99852	False
LmxM.31.0120.1_38_0.0346641906530486_107-126_1	LmxM.31.0120.1	45.094	19.138	45.094	19.138	-1.1947	336.86	4209	1.1097	0.13357	0.86643	0.26713	0.99852	False
LmxM.19.0160.1_0_0.0481189851268591_51-70_1	LmxM.19.0160.1	1063.6	518.85	1063.6	518.85	-1.0342	1.4839e+05	4.2001e+06	1.1093	0.13365	0.86635	0.2673	0.99852	False
LmxM.34.0290.1_74_0.459812321501428_2247-2266_1	LmxM.34.0290.1	292.62	133.96	292.62	133.96	-1.1214	12586	2.4958e+05	1.1092	0.13367	0.86633	0.26735	0.99852	False
LmxM.23.1025.1_29_0.0902031063321386_147-166_1	LmxM.23.1025.1	40.193	17.011	40.193	17.011	-1.1935	268.68	3277.2	1.109	0.13372	0.86628	0.26744	0.99852	False
LmxM.30.0400.1_43_0.11988616150836_331-350_1	LmxM.30.0400.1	40.193	17.011	40.193	17.011	-1.1935	268.68	3277.2	1.109	0.13372	0.86628	0.26744	0.99852	False
LmxM.18.0800.1_67_0.369312169312169_339-358_1	LmxM.18.0800.1	489.17	229.65	489.17	229.65	-1.0876	33675	7.6787e+05	1.1087	0.13379	0.86621	0.26758	0.99852	False
LmxM.06.0260.1_33_0.243673647469459_1110-1129_1	LmxM.06.0260.1	35.291	14.885	35.291	14.885	-1.192	208.2	2470.6	1.1085	0.13382	0.86618	0.26763	0.99852	False
LmxM.29.0970.1_57_0.326210826210826_226-245_1	LmxM.29.0970.1	274.49	125.46	274.49	125.46	-1.1233	11104	2.17e+05	1.1083	0.13386	0.86614	0.26772	0.99852	False
LmxM.28.0860.1_43_0.252233676975945_364-383_1	LmxM.28.0860.1	419.57	195.63	419.57	195.63	-1.0969	25075	5.4889e+05	1.1083	0.13387	0.86613	0.26774	0.99852	False
LmxM.02.0580.1_0_0.136907906321535_1551-1570_1	LmxM.02.0580.1	410.75	191.38	410.75	191.38	-1.0978	24062	5.2396e+05	1.1081	0.13391	0.86609	0.26782	0.99852	False
LmxM.36.2220.1_76_0.466312056737589_520-539_1	LmxM.36.2220.1	77.934	208.39	77.934	208.39	1.4075	8509.3	13864	1.108	0.82045	0.17955	0.3591	0.99852	True
LmxM.09.0950.1_43_0.0945190156599553_162-181_1	LmxM.09.0950.1	458.29	214.77	458.29	214.77	-1.0899	29652	6.658e+05	1.1078	0.13398	0.86602	0.26796	0.99852	False
LmxM.13.1580.1_29_0.0383693045563549_45291_1	LmxM.13.1580.1	161.75	72.298	161.75	72.298	-1.1508	4000.8	68292	1.1077	0.134	0.866	0.268	0.99852	False
LmxM.34.2570.1_0_0.0700152207001522_42-61_1	LmxM.34.2570.1	251.94	114.83	251.94	114.83	-1.1268	9399.8	1.7991e+05	1.1076	0.13401	0.86599	0.26801	0.99852	False
LmxM.24.1350.1_37_0.212223472065992_569-550_0	LmxM.24.1350.1	265.17	121.21	265.17	121.21	-1.123	10363	2.0122e+05	1.1073	0.13409	0.86591	0.26817	0.99852	False
LmxM.18.0830.1_0_0.127606928243195_357-376_1	LmxM.18.0830.1	33.33	85.057	33.33	85.057	1.3258	1337.8	2182.3	1.1073	0.82408	0.17592	0.35184	0.99852	True
LmxM.32.1360.1_49_0.222462203023758_314-295_0	LmxM.32.1360.1	233.8	106.32	233.8	106.32	-1.1295	8125.8	1.528e+05	1.1069	0.13416	0.86584	0.26833	0.99852	False
LmxM.30.2250.1_71_0.45578231292517_458-477_1	LmxM.30.2250.1-LmxM.30.2330.1	233.8	106.32	233.8	106.32	-1.1295	8125.8	1.528e+05	1.1069	0.13416	0.86584	0.26833	0.99852	False
LmxM.29.2460.1_29_0.0397697540554683_70-89_1	LmxM.29.2460.1-LmxM.29.2470.1-LmxM.29.2490.1-LmxM.29.2550.1	26.958	68.046	26.958	68.046	1.3043	844.08	1377.8	1.1069	0.82488	0.17512	0.35023	0.99852	True
LmxM.13.0880.1_14_0.384761904761905_805-824_1	LmxM.13.0880.1	59.308	25.517	59.308	25.517	-1.1854	570.93	7643.1	1.1069	0.13417	0.86583	0.26834	0.99852	False
LmxM.07.1040.1_52_0.33025641025641_315-334_1	LmxM.07.1040.1	313.7	144.6	313.7	144.6	-1.112	14298	2.9058e+05	1.1068	0.13418	0.86582	0.26837	0.99852	False
Non-targeting-869	Non-target-165	313.7	144.6	313.7	144.6	-1.112	14298	2.9058e+05	1.1068	0.13418	0.86582	0.26837	0.99852	False
LmxM.29.3480.1_0_0.069611780455154_48-67_1	LmxM.29.3480.1	54.407	142.47	54.407	142.47	1.3726	3877.6	6333.7	1.1065	0.82169	0.17831	0.35662	0.99852	True
LmxM.08.0090.1_33_0.364197530864198_1246-1227_0	LmxM.08.0090.1	122.54	335.97	122.54	335.97	1.4477	22778	37233	1.1061	0.8178	0.1822	0.3644	0.99852	True
LmxM.22.0530.1_57_0.317388003037206_410-429_1	LmxM.22.0530.1	66.661	176.49	66.661	176.49	1.3914	6031.6	9860.3	1.1061	0.82063	0.17937	0.35874	0.99852	True
LmxM.28.1130.1_14_0.279796048438496_435-454_1	LmxM.28.1130.1	9699.6	5396.9	9699.6	5396.9	-0.84569	9.2569e+06	5.2933e+08	1.1058	0.13441	0.86559	0.26883	0.99852	False
LmxM.23.0560.1_14_0.204464738711314_398-417_1	LmxM.23.0560.1	82.836	36.149	82.836	36.149	-1.1742	1089.8	15837	1.1056	0.13444	0.86556	0.26888	0.99852	False
LmxM.18.0510.1_29_0.00706057227796358_13-32_1	LmxM.18.0510.1	82.836	36.149	82.836	36.149	-1.1742	1089.8	15837	1.1056	0.13444	0.86556	0.26888	0.99852	False
LmxM.02.0700.1_19_0.186922530206112_522-541_1	LmxM.02.0700.1	82.836	36.149	82.836	36.149	-1.1742	1089.8	15837	1.1056	0.13444	0.86556	0.26888	0.99852	False
LmxM.27.1540.1_81_0.442348008385744_202-221_1	LmxM.27.1540.1	133.81	59.54	133.81	59.54	-1.155	2758.2	45126	1.1054	0.13449	0.86551	0.26897	0.99852	False
LmxM.29.0530.1_33_0.146118721461187_200-181_0	LmxM.29.0530.1	133.81	59.54	133.81	59.54	-1.155	2758.2	45126	1.1054	0.13449	0.86551	0.26897	0.99852	False
LmxM.16.0070.1_14_0.110833333333333_123-142_1	LmxM.16.0070.1	147.54	65.919	147.54	65.919	-1.1503	3330.7	55857	1.1054	0.1345	0.8655	0.26899	0.99852	False
LmxM.31.3420.1_38_0.177446102819237_210-229_1	LmxM.31.3420.1	54.407	23.391	54.407	23.391	-1.1837	481.01	6333.7	1.1054	0.1345	0.8655	0.26901	0.99852	False
LmxM.32.2900.1_19_0.0117302052785924_87-68_0	LmxM.32.2900.1	54.407	23.391	54.407	23.391	-1.1837	481.01	6333.7	1.1054	0.1345	0.8655	0.26901	0.99852	False
LmxM.36.4630.1_29_0.421276595744681_300-281_0	LmxM.36.4630.1	92.149	40.402	92.149	40.402	-1.1698	1338.9	19983	1.1053	0.13452	0.86548	0.26904	0.99852	False
LmxM.31.2900.1_29_0.393107162089392_720-739_1	LmxM.31.2900.1	101.46	44.655	101.46	44.655	-1.1662	1613.5	24656	1.1052	0.13453	0.86547	0.26905	0.99852	False
LmxM.36.2260.1_52_0.0772357723577236_67-86_1	LmxM.36.2260.1	242.14	110.57	242.14	110.57	-1.1238	8654.2	1.6496e+05	1.1052	0.13454	0.86546	0.26907	0.99852	False
LmxM.10.0230.1_38_0.086714399363564_102-121_1	LmxM.10.0230.1	165.67	74.425	165.67	74.425	-1.1439	4163	71962	1.105	0.13457	0.86543	0.26914	0.99852	False
LmxM.18.0160.1_48_0.39423984891407_827-846_1	LmxM.18.0160.1	365.16	170.11	365.16	170.11	-1.0975	19022	4.051e+05	1.1045	0.13468	0.86532	0.26936	0.99852	False
LmxM.32.1000.1_19_0.060665362035225_191-172_0	LmxM.32.1000.1	115.19	51.034	115.19	51.034	-1.1589	2057.7	32527	1.1042	0.13475	0.86525	0.26951	0.99852	False
LmxM.27.0470.1_43_0.121915820029028_262-243_0	LmxM.27.0470.1	334.28	155.23	334.28	155.23	-1.1017	16030	3.3392e+05	1.1039	0.13481	0.86519	0.26962	0.99852	False
LmxM.31.0930.1_67_0.26467803030303_550-569_1	LmxM.31.0930.1	128.91	57.413	128.91	57.413	-1.1531	2555.9	41593	1.1038	0.13484	0.86516	0.26969	0.99852	False
LmxM.19.0360.1_43_0.104961490238223_582-601_1	LmxM.19.0360.1	303.4	140.34	303.4	140.34	-1.1068	13294	2.7014e+05	1.1035	0.1349	0.8651	0.2698	0.99852	False
LmxM.29.2130.1_14_0.10448264239973_300-319_1	LmxM.29.2130.1	290.17	133.96	290.17	133.96	-1.1093	12200	2.4504e+05	1.1034	0.13492	0.86508	0.26984	0.99852	False
LmxM.16.0660.1_0_0.0323339212228101_48-67_1	LmxM.16.0660.1	1132.3	559.25	1132.3	559.25	-1.0163	1.6417e+05	4.8157e+06	1.1033	0.13494	0.86506	0.26988	0.99852	False
LmxM.36.4800.1_29_0.0455729166666667_66-85_1	LmxM.36.4800.1	63.72	27.644	63.72	27.644	-1.176	650.75	8936.7	1.1031	0.135	0.865	0.26999	0.99852	False
LmxM.36.2810.1_43_0.0454076367389061_81-100_1	LmxM.36.2810.1	165.18	74.425	165.18	74.425	-1.1396	4118.4	71497	1.103	0.13501	0.86499	0.27003	0.99852	False
LmxM.28.1150.1_43_0.38858939802336_860-879_1	LmxM.28.1150.1	196.55	89.31	196.55	89.31	-1.1293	5750.4	1.0455e+05	1.1024	0.13514	0.86486	0.27029	0.99852	False
LmxM.21.1100.1_43_0.285782901056676_591-610_1	LmxM.21.1100.1	200.96	91.436	200.96	91.436	-1.1276	5998	1.0975e+05	1.1022	0.1352	0.8648	0.27039	0.99852	False
Non-targeting-664	Non-target-6	44.604	19.138	44.604	19.138	-1.1793	324.26	4110.1	1.1022	0.1352	0.8648	0.2704	0.99852	False
LmxM.24.1125.1_14_0.0676629306766293_158-177_1	LmxM.24.1125.1	124.01	55.287	124.01	55.287	-1.1512	2361.3	38216	1.1021	0.13522	0.86478	0.27044	0.99852	False
LmxM.34.4650.1_43_0.298724954462659_324-343_1	LmxM.34.4650.1	100.97	44.655	100.97	44.655	-1.1593	1585.8	24397	1.1019	0.13525	0.86475	0.2705	0.99852	False
LmxM.29.1060.1_19_0.0833333333333333_49-30_0	LmxM.29.1060.1	10.293	4.2528	10.293	4.2528	-1.1043	18.243	174.59	1.1017	0.13529	0.86471	0.27057	0.99852	False
LmxM.25.2360.1_57_0.439605110336818_751-770_1	LmxM.25.2360.1	10.293	4.2528	10.293	4.2528	-1.1043	18.243	174.59	1.1017	0.13529	0.86471	0.27057	0.99852	False
LmxM.27.2060.1_29_0.00607638888888889_45007_1	LmxM.27.2060.1	10.293	4.2528	10.293	4.2528	-1.1043	18.243	174.59	1.1017	0.13529	0.86471	0.27057	0.99852	False
LmxM.32.1310.1_43_0.20019870839543_399-418_1	LmxM.32.1310.1	10.293	4.2528	10.293	4.2528	-1.1043	18.243	174.59	1.1017	0.13529	0.86471	0.27057	0.99852	False
LmxM.30.1380.1_29_0.145584045584046_506-525_1	LmxM.30.1380.1	10.293	4.2528	10.293	4.2528	-1.1043	18.243	174.59	1.1017	0.13529	0.86471	0.27057	0.99852	False
LmxM.14.0710.1_57_0.493923611111111_572-553_0	LmxM.14.0730.1-LmxM.14.0710.1-LmxM.14.0720.1-LmxM.14.0730a.1	10.293	4.2528	10.293	4.2528	-1.1043	18.243	174.59	1.1017	0.13529	0.86471	0.27057	0.99852	False
LmxM.17.0040.1_52_0.396704689480355_306-325_1	LmxM.17.0040.1	10.293	4.2528	10.293	4.2528	-1.1043	18.243	174.59	1.1017	0.13529	0.86471	0.27057	0.99852	False
LmxM.24.2250.1_46_0.0424382716049383_52-71_1	LmxM.24.2250.1	10.293	4.2528	10.293	4.2528	-1.1043	18.243	174.59	1.1017	0.13529	0.86471	0.27057	0.99852	False
LmxM.29.0830.1_38_0.0770975056689342_27-46_1	LmxM.29.0830.1	10.293	4.2528	10.293	4.2528	-1.1043	18.243	174.59	1.1017	0.13529	0.86471	0.27057	0.99852	False
LmxM.31.2280.1_33_0.0315789473684211_37-18_0	LmxM.31.2280.1	10.293	4.2528	10.293	4.2528	-1.1043	18.243	174.59	1.1017	0.13529	0.86471	0.27057	0.99852	False
LmxM.21.0480.1_19_0.163398692810458_246-265_1	LmxM.21.0480.1	91.659	40.402	91.659	40.402	-1.1622	1313.6	19751	1.1016	0.13532	0.86468	0.27064	0.99852	False
LmxM.19.1240.1_14_0.285263548626578_1533-1552_1	LmxM.19.1240.1	91.659	40.402	91.659	40.402	-1.1622	1313.6	19751	1.1016	0.13532	0.86468	0.27064	0.99852	False
LmxM.34.1170.1_29_0.256749311294766_457-476_1	LmxM.34.1170.1	82.346	36.149	82.346	36.149	-1.1658	1067.1	15633	1.1016	0.13533	0.86467	0.27065	0.99852	False
LmxM.30.0200.1_63_0.385321100917431_638-619_0	LmxM.30.0200.1	12.254	29.77	12.254	29.77	1.2151	153.41	252.87	1.1015	0.82638	0.17362	0.34723	0.99852	True
LmxM.17.0420.1_19_0.0754039497307002_129-110_0	LmxM.17.0420.1	12.254	29.77	12.254	29.77	1.2151	153.41	252.87	1.1015	0.82638	0.17362	0.34723	0.99852	True
LmxM.26.0710.1_0_0.122500908760451_331-350_1	LmxM.26.0710.1	160.28	72.298	160.28	72.298	-1.1377	3870.4	66942	1.1014	0.13536	0.86464	0.27072	0.99852	False
LmxM.34.4230.1_43_0.151182151182151_443-462_1	LmxM.34.4230.1	58.818	25.517	58.818	25.517	-1.1737	554.49	7506.2	1.1012	0.13541	0.86459	0.27083	0.99852	False
LmxM.36.3340.1_0_0.18471673254282_1397-1416_1	LmxM.36.3340.1	58.818	25.517	58.818	25.517	-1.1737	554.49	7506.2	1.1012	0.13541	0.86459	0.27083	0.99852	False
LmxM.27.0910.1_29_0.187118437118437_608-627_1	LmxM.27.0910.1	231.84	106.32	231.84	106.32	-1.1174	7877.8	1.5001e+05	1.1011	0.13542	0.86458	0.27084	0.99852	False
LmxM.20.1370.1_52_0.0284178187403994_29-48_1	LmxM.20.1370.1-LmxM.20.1370a.1	289.19	133.96	289.19	133.96	-1.1044	12047	2.4323e+05	1.1011	0.13543	0.86457	0.27085	0.99852	False
LmxM.33.3550.1_29_0.0471544715447154_51-70_1	LmxM.33.3550.1	146.56	65.919	146.56	65.919	-1.1408	3251.1	55049	1.1008	0.13549	0.86451	0.27099	0.99852	False
LmxM.27.0480.1_29_0.087248322147651_159-140_0	LmxM.27.0480.1	85.777	229.65	85.777	229.65	1.4103	10350	17090	1.1006	0.81786	0.18214	0.36428	0.99852	True
LmxM.33.1980.1_34_0.0531400966183575_40-21_0	LmxM.33.1980.1	132.83	59.54	132.83	59.54	-1.1445	2685.8	44407	1.1004	0.13559	0.86441	0.27117	0.99852	False
LmxM.20.1480.1_14_0.326262626262626_975-956_0	LmxM.20.1480.1	173.51	78.678	173.51	78.678	-1.1311	4497	79616	1.1002	0.13562	0.86438	0.27124	0.99852	False
LmxM.31.1120.1_49_0.322485207100592_333-314_0	LmxM.31.1120.1	427.41	202.01	427.41	202.01	-1.0775	25403	5.7158e+05	1.1	0.13567	0.86433	0.27133	0.99852	False
LmxM.26.2140.1_38_0.187134502923977_60-79_1	LmxM.26.2140.1	96.07	42.528	96.07	42.528	-1.1571	1433.3	21886	1.1	0.13567	0.86433	0.27135	0.99852	False
LmxM.31.1000.1_52_0.360544217687075_579-598_1	LmxM.31.1000.1	68.131	29.77	68.131	29.77	-1.1678	735.8	10341	1.0999	0.13568	0.86432	0.27136	0.99852	False
LmxM.24.1010.1_34_0.0654205607476635_91-72_0	LmxM.24.1010.1	137.24	61.666	137.24	61.666	-1.1414	2855.9	47693	1.0997	0.13574	0.86426	0.27148	0.99852	False
LmxM.27.1680.1_67_0.232909860859044_375-394_1	LmxM.27.1680.1	86.757	38.276	86.757	38.276	-1.1599	1175.2	17519	1.0996	0.13576	0.86424	0.27151	0.99852	False
LmxM.19.0430.1_38_0.039601363755573_144-163_1	LmxM.19.0430.1	77.444	34.023	77.444	34.023	-1.1634	942.71	13674	1.0995	0.13577	0.86423	0.27155	0.99852	False
LmxM.29.0800.1_29_0.155251141552511_234-253_1	LmxM.29.0800.1	53.917	23.391	53.917	23.391	-1.1709	465.92	6210.1	1.0991	0.13586	0.86414	0.27172	0.99852	False
LmxM.31.2980.1_52_0.328070175438597_183-202_1	LmxM.31.2980.1	38.232	97.815	38.232	97.815	1.3327	1775.1	2939.7	1.0989	0.8211	0.1789	0.3578	0.99852	True
LmxM.30.1780.1_33_0.368763557483731_514-495_0	LmxM.30.1780.1	34.801	14.885	34.801	14.885	-1.1723	198.32	2396.7	1.0989	0.13591	0.86409	0.27183	0.99852	False
LmxM.32.0060.1_38_0.138062547673532_178-197_1	LmxM.32.0060.1	34.801	14.885	34.801	14.885	-1.1723	198.32	2396.7	1.0989	0.13591	0.86409	0.27183	0.99852	False
LmxM.31.3430.1_33_0.141975308641975_355-336_0	LmxM.31.3430.1	34.801	14.885	34.801	14.885	-1.1723	198.32	2396.7	1.0989	0.13591	0.86409	0.27183	0.99852	False
LmxM.31.3860.1_19_0.0625227190112686_167-186_1	LmxM.31.3860.1	100.48	44.655	100.48	44.655	-1.1524	1558.3	24139	1.0986	0.13598	0.86402	0.27196	0.99852	False
LmxM.27.2335.1_29_0.0144927536231884_45007_1	LmxM.27.2335.1	1201.4	599.65	1201.4	599.65	-1.0013	1.8103e+05	5.4823e+06	1.0986	0.13598	0.86402	0.27196	0.99852	False
LmxM.31.2880.1_57_0.133219954648526_224-243_1	LmxM.31.2880.1	114.21	51.034	114.21	51.034	-1.1467	1995.3	31925	1.0983	0.13604	0.86396	0.27207	0.99852	False
LmxM.36.6800.1_29_0.409173478655767_898-917_1	LmxM.36.6800.1	683.76	331.72	683.76	331.72	-1.0413	61966	1.5975e+06	1.0981	0.13609	0.86391	0.27218	0.99852	False
LmxM.19.0995.1_52_0.224500525762355_422-441_1	LmxM.19.0995.1	1127.4	561.38	1127.4	561.38	-1.0046	1.6016e+05	4.7702e+06	1.0979	0.13612	0.86388	0.27225	0.99852	False
LmxM.19.1310.1_52_0.00442628532516173_45070_1	LmxM.19.1310.1	91.168	40.402	91.168	40.402	-1.1546	1288.6	19522	1.0979	0.13613	0.86387	0.27225	0.99852	False
LmxM.30.2710.1_19_0.143778801843318_472-453_0	LmxM.30.2710.1	132.34	59.54	132.34	59.54	-1.1392	2650	44050	1.0978	0.13614	0.86386	0.27229	0.99852	False
LmxM.27.2380.1_57_0.368421052631579_135-116_0	LmxM.27.2380.1	63.23	27.644	63.23	27.644	-1.165	633.19	8787.5	1.0977	0.13616	0.86384	0.27232	0.99852	False
LmxM.12.1270.1_43_0.335271317829457_339-358_1	LmxM.12.1270.1	20.586	51.034	20.586	51.034	1.2693	463.53	769.35	1.0977	0.8234	0.1766	0.3532	0.99852	True
LmxM.19.1180.1_0_0.185782901056676_963-982_1	LmxM.19.1180.1	20.586	51.034	20.586	51.034	1.2693	463.53	769.35	1.0977	0.8234	0.1766	0.3532	0.99852	True
LmxM.33.2070.1_38_0.0118098612341305_36-55_1	LmxM.33.2070.1	23.037	57.413	23.037	57.413	1.281	590.86	980.74	1.0977	0.82293	0.17707	0.35414	0.99852	True
LmxM.24.1160.1_14_0.224496758785397_655-674_1	LmxM.24.1160.1	23.037	57.413	23.037	57.413	1.281	590.86	980.74	1.0977	0.82293	0.17707	0.35414	0.99852	True
LmxM.29.3210.1_29_0.230885122410546_603-622_1	LmxM.29.3210.1	591.12	284.94	591.12	284.94	-1.0502	46874	1.1618e+06	1.0975	0.13621	0.86379	0.27242	0.99852	False
LmxM.23.1290.1_48_0.439169139465875_892-873_0	LmxM.23.1290.1	283.31	131.84	283.31	131.84	-1.0978	11472	2.3254e+05	1.0975	0.13621	0.86379	0.27243	0.99852	False
LmxM.33.4580.1_14_0.378323108384458_363-382_1	LmxM.33.4580.1	81.856	36.149	81.856	36.149	-1.1573	1044.5	15431	1.0974	0.13623	0.86377	0.27245	0.99852	False
LmxM.36.5100.1_19_0.108967851099831_318-337_1	LmxM.36.5100.1	118.62	53.161	118.62	53.161	-1.1431	2142.3	34680	1.0974	0.13624	0.86376	0.27247	0.99852	False
LmxM.30.2340.1_14_0.348858447488584_378-397_1	LmxM.30.2340.1	118.62	53.161	118.62	53.161	-1.1431	2142.3	34680	1.0974	0.13624	0.86376	0.27247	0.99852	False
LmxM.33.1220.1_14_0.397033158813264_907-926_1	LmxM.33.1220.1	190.67	87.183	190.67	87.183	-1.12	5354.7	97836	1.0974	0.13624	0.86376	0.27248	0.99852	False
LmxM.31.1650.1_29_0.161056822294607_441-460_1	LmxM.31.1650.1	104.89	46.781	104.89	46.781	-1.1481	1688.5	26513	1.0973	0.13625	0.86375	0.2725	0.99852	False
LmxM.36.2840.1_29_0.248109365910413_844-863_1	LmxM.36.2840.1	29.899	12.759	29.899	12.759	-1.1672	146.9	1724.3	1.0973	0.13625	0.86375	0.27251	0.99852	False
LmxM.11.0450.1_43_0.0633645693886658_131-150_1	LmxM.11.0450.1	1363.6	686.83	1363.6	686.83	-0.98835	2.2901e+05	7.2331e+06	1.097	0.13631	0.86369	0.27262	0.99852	False
LmxM.36.4010.1_29_0.0956907477820025_145-164_1	LmxM.36.4010.1	252.43	116.95	252.43	116.95	-1.1034	9176.8	1.8068e+05	1.0969	0.13634	0.86366	0.27268	0.99852	False
LmxM.22.0280.1_29_0.264218009478673_678-659_0	LmxM.22.0280.1	49.015	21.264	49.015	21.264	-1.1676	385.06	5046.4	1.0969	0.13634	0.86366	0.27269	0.99852	False
LmxM.22.1400.1_33_0.115629984051037_137-156_1	LmxM.22.1400.1	49.015	21.264	49.015	21.264	-1.1676	385.06	5046.4	1.0969	0.13634	0.86366	0.27269	0.99852	False
LmxM.29.2380.1_52_0.0941306755260244_75-94_1	LmxM.29.2380.1	645.04	312.58	645.04	312.58	-1.0428	55264	1.4063e+06	1.0969	0.13635	0.86365	0.27269	0.99852	False
LmxM.33.3770.1_52_0.0245614035087719_31-12_0	LmxM.33.3770.1	501.92	240.29	501.92	240.29	-1.0596	34225	8.1231e+05	1.0967	0.13639	0.86361	0.27277	0.99852	False
LmxM.13.1040.1_29_0.143208475217556_752-771_1	LmxM.13.1040.1	326.44	153.1	326.44	153.1	-1.0873	15023	3.1702e+05	1.0967	0.13639	0.86361	0.27279	0.99852	False
LmxM.11.1270.1_86_0.453408029878618_2418-2437_1	LmxM.11.1270.1-LmxM.11.1290.1	123.03	55.287	123.03	55.287	-1.1398	2294.4	37560	1.0966	0.13641	0.86359	0.27283	0.99852	False
LmxM.24.0370.1_52_0.294753086419753_379-398_1	LmxM.24.0370.1	172.53	78.678	172.53	78.678	-1.123	4404.5	78636	1.0963	0.13647	0.86353	0.27295	0.99852	False
LmxM.07.0100.1_38_0.155211358502743_474-493_1	LmxM.07.0100.1	15.195	6.3793	15.195	6.3793	-1.134	38.856	400.45	1.0962	0.1365	0.8635	0.27299	0.99852	False
LmxM.36.6985.1_57_0.238383838383838_107-126_1	LmxM.36.6985.1	15.195	6.3793	15.195	6.3793	-1.134	38.856	400.45	1.0962	0.1365	0.8635	0.27299	0.99852	False
LmxM.30.0560.1_67_0.425873465533522_444-463_1	LmxM.30.0560.1	15.195	6.3793	15.195	6.3793	-1.134	38.856	400.45	1.0962	0.1365	0.8635	0.27299	0.99852	False
LmxM.29.1880.1_57_0.254901960784314_86-105_1	LmxM.29.1880.1	15.195	6.3793	15.195	6.3793	-1.134	38.856	400.45	1.0962	0.1365	0.8635	0.27299	0.99852	False
LmxM.34.1400.1_67_0.353361945636624_238-257_1	LmxM.34.1400.1	15.195	6.3793	15.195	6.3793	-1.134	38.856	400.45	1.0962	0.1365	0.8635	0.27299	0.99852	False
LmxM.12.0050.1_52_0.0526729559748428_58-77_1	LmxM.12.0050.1	15.195	6.3793	15.195	6.3793	-1.134	38.856	400.45	1.0962	0.1365	0.8635	0.27299	0.99852	False
LmxM.36.1300.1_43_0.142005420054201_252-271_1	LmxM.36.1300.1	24.998	10.632	24.998	10.632	-1.1603	103.19	1170.1	1.096	0.13654	0.86346	0.27308	0.99852	False
LmxM.22.1160.1_57_0.41019955654102_559-540_0	LmxM.22.1160.1	18.136	44.655	18.136	44.655	1.2545	351.63	585.54	1.0959	0.82339	0.17661	0.35321	0.99852	True
LmxM.33.3670.1_71_0.205128205128205_365-384_1	LmxM.33.3670.1	86.267	38.276	86.267	38.276	-1.1518	1151.6	17304	1.0957	0.13661	0.86339	0.27323	0.99852	False
LmxM.33.0270.1_29_0.0368972746331237_84-103_1	LmxM.33.0270.1	199	91.436	199	91.436	-1.1135	5785.2	1.0743e+05	1.0954	0.13667	0.86333	0.27334	0.99852	False
LmxM.36.2270.1_43_0.303030303030303_425-406_0	LmxM.36.2270.1	154.4	70.172	154.4	70.172	-1.1266	3547	61690	1.0954	0.13668	0.86332	0.27336	0.99852	False
LmxM.20.0020.1_43_0.153174603174603_189-208_1	LmxM.20.0020.1	20.096	8.5057	20.096	8.5057	-1.1501	67.171	730.4	1.0953	0.13669	0.86331	0.27338	0.99852	False
LmxM.24.0940.1_52_0.21551724137931_81-62_0	LmxM.24.0940.1	20.096	8.5057	20.096	8.5057	-1.1501	67.171	730.4	1.0953	0.13669	0.86331	0.27338	0.99852	False
LmxM.06.1240.1_48_0.213709677419355_328-309_0	LmxM.06.1240.1	20.096	8.5057	20.096	8.5057	-1.1501	67.171	730.4	1.0953	0.13669	0.86331	0.27338	0.99852	False
LmxM.27.1220.1_38_0.103916866506795_126-145_1	LmxM.27.1220.1	99.991	44.655	99.991	44.655	-1.1454	1531.1	23883	1.0952	0.13672	0.86328	0.27344	0.99852	False
LmxM.26.2390.1_46_0.174226061915047_480-499_1	LmxM.26.2390.1	76.954	34.023	76.954	34.023	-1.1543	921.54	13486	1.0951	0.13673	0.86327	0.27347	0.99852	False
LmxM.20.0850.1_14_0.332698815566836_1568-1587_1	LmxM.20.0850.1	67.641	29.77	67.641	29.77	-1.1576	717.11	10179	1.0949	0.13677	0.86323	0.27355	0.99852	False
LmxM.20.1510.1_19_0.0414491377946527_259-278_1	LmxM.20.1510.1	27.939	70.172	27.939	70.172	1.2983	891.82	1488.6	1.0946	0.82124	0.17876	0.35752	0.99852	True
LmxM.29.1570.1_81_0.465863453815261_570-589_1	LmxM.29.1570.1	27.939	70.172	27.939	70.172	1.2983	891.82	1488.6	1.0946	0.82124	0.17876	0.35752	0.99852	True
LmxM.31.0210.1_29_0.243565599497803_380-399_1	LmxM.31.0210.1	27.939	70.172	27.939	70.172	1.2983	891.82	1488.6	1.0946	0.82124	0.17876	0.35752	0.99852	True
LmxM.15.1400.1_43_0.26463963963964_232-251_1	LmxM.15.1400.1	167.63	76.551	167.63	76.551	-1.1207	4147.9	73836	1.0945	0.13686	0.86314	0.27372	0.99852	False
Non-targeting-400	Non-target-104	115.19	312.58	115.19	312.58	1.4324	19483	32527	1.0945	0.81467	0.18533	0.37066	0.99852	True
LmxM.24.2160.1_52_0.0668662674650699_58-77_1	LmxM.24.2160.1	5.3917	12.759	5.3917	12.759	1.1061	27.135	45.307	1.0945	0.8264	0.1736	0.34721	0.99852	True
LmxM.08.1210.1_33_0.240409207161125_288-269_0	LmxM.08.1210.1	5.3917	12.759	5.3917	12.759	1.1061	27.135	45.307	1.0945	0.8264	0.1736	0.34721	0.99852	True
LmxM.36.4090.1_29_0.40261739799846_519-538_1	LmxM.36.4090.1	5.3917	12.759	5.3917	12.759	1.1061	27.135	45.307	1.0945	0.8264	0.1736	0.34721	0.99852	True
LmxM.04.0550.1_29_0.496013790131437_2295-2314_1	LmxM.04.0550.1	5.3917	12.759	5.3917	12.759	1.1061	27.135	45.307	1.0945	0.8264	0.1736	0.34721	0.99852	True
LmxM.36.0870.1_0_0.100856697819315_252-271_1	LmxM.36.0870.1	5.3917	12.759	5.3917	12.759	1.1061	27.135	45.307	1.0945	0.8264	0.1736	0.34721	0.99852	True
LmxM.08_29.2860.1_57_0.401234567901235_200-181_0	LmxM.08_29.2860.1-LmxM.33.2780.1	5.3917	12.759	5.3917	12.759	1.1061	27.135	45.307	1.0945	0.8264	0.1736	0.34721	0.99852	True
LmxM.32.0520.1_43_0.277142857142857_296-277_0	LmxM.32.0520.1	247.04	114.83	247.04	114.83	-1.0986	8739.8	1.7235e+05	1.0941	0.13695	0.86305	0.2739	0.99852	False
LmxM.03.0360.1_29_0.0535458818720621_259-278_1	LmxM.03.0360.1	638.18	310.46	638.18	310.46	-1.0372	53701	1.3737e+06	1.094	0.13698	0.86302	0.27396	0.99852	False
LmxM.23.0850.1_38_0.193479193479193_444-463_1	LmxM.23.0850.1	333.79	157.36	333.79	157.36	-1.0801	15565	3.3285e+05	1.094	0.13698	0.86302	0.27396	0.99852	False
LmxM.33.1260.1_43_0.239885427855353_663-682_1	LmxM.33.1260.1	122.54	55.287	122.54	55.287	-1.1341	2261.4	37233	1.0938	0.13702	0.86298	0.27404	0.99852	False
LmxM.24.0520.1_29_0.193358554014292_454-473_1	LmxM.24.0520.1	194.1	89.31	194.1	89.31	-1.1113	5490.5	1.0173e+05	1.0937	0.13703	0.86297	0.27407	0.99852	False
LmxM.08_29.2130.1_71_0.369901547116737_517-536_1	LmxM.08_29.2130.1	198.51	91.436	198.51	91.436	-1.1099	5732.6	1.0685e+05	1.0937	0.13704	0.86296	0.27409	0.99852	False
LmxM.12.0530.1_43_0.130913091309131_227-246_1	LmxM.12.0530.1	499.47	240.29	499.47	240.29	-1.0525	33587	8.0366e+05	1.0933	0.13712	0.86288	0.27425	0.99852	False
Non-targeting-782	Non-target-52	153.91	70.172	153.91	70.172	-1.122	3505.9	61263	1.0932	0.13716	0.86284	0.27432	0.99852	False
LmxM.34.2610.1_43_0.0774719673802243_73-92_1	LmxM.34.2610.1	108.81	48.908	108.81	48.908	-1.1377	1794.4	28726	1.0931	0.13717	0.86283	0.27433	0.99852	False
LmxM.26.2150.1_0_0.0812425328554361_133-152_1	LmxM.26.2150.1	95.09	42.528	95.09	42.528	-1.1424	1381.3	21401	1.0929	0.13723	0.86277	0.27445	0.99852	False
LmxM.27.1210.1_14_0.0578105781057811_86-105_1	LmxM.27.1210.1	1295.5	654.94	1295.5	654.94	-0.98296	2.0514e+05	6.4658e+06	1.0928	0.13723	0.86277	0.27446	0.99852	False
Non-targeting-540	Non-target-187	53.427	23.391	53.427	23.391	-1.158	451.08	6087.8	1.0928	0.13725	0.86275	0.2745	0.99852	False
LmxM.28.1560.1_52_0.322657176749703_541-560_1	LmxM.28.1560.1	53.427	23.391	53.427	23.391	-1.158	451.08	6087.8	1.0928	0.13725	0.86275	0.2745	0.99852	False
LmxM.24.1160.1_29_0.157966564312521_456-475_1	LmxM.24.1160.1	90.678	242.41	90.678	242.41	1.4088	11512	19293	1.0924	0.81519	0.18481	0.36963	0.99852	True
LmxM.20.0410.1_0_0.155009920634921_619-638_1	LmxM.20.0410.1	171.55	78.678	171.55	78.678	-1.1148	4313	77663	1.0924	0.13734	0.86266	0.27468	0.99852	False
LmxM.29.3290.1_29_0.126525369299936_390-409_1	LmxM.29.3290.1	62.74	27.644	62.74	27.644	-1.154	615.87	8639.7	1.0923	0.13734	0.86266	0.27468	0.99852	False
LmxM.32.1240.1_43_0.378943367540859_990-1009_1	LmxM.32.1240.1	62.74	27.644	62.74	27.644	-1.154	615.87	8639.7	1.0923	0.13734	0.86266	0.27468	0.99852	False
LmxM.04.0050.1_52_0.0577777777777778_81-100_1	LmxM.04.0050.1	414.18	197.76	414.18	197.76	-1.0627	23419	5.3358e+05	1.0923	0.13735	0.86265	0.27469	0.99852	False
LmxM.36.3710.1_0_0.179941002949853_240-259_1	LmxM.36.3710.1	30.389	76.551	30.389	76.551	1.3049	1065.5	1786.1	1.0923	0.8202	0.1798	0.3596	0.99852	True
LmxM.20.0031.1_14_0.270506108202443_470-451_0	LmxM.20.0031.1	30.389	76.551	30.389	76.551	1.3049	1065.5	1786.1	1.0923	0.8202	0.1798	0.3596	0.99852	True
LmxM.13.1340.1_33_0.284546805349183_1154-1135_0	LmxM.13.1340.1	202.43	93.563	202.43	93.563	-1.1052	5926.4	1.1152e+05	1.092	0.13742	0.86258	0.27483	0.99852	False
LmxM.27.2140.1_0_0.04158480681074_122-141_1	LmxM.27.2140.1	193.61	89.31	193.61	89.31	-1.1076	5439.3	1.0116e+05	1.092	0.13742	0.86258	0.27483	0.99852	False
LmxM.31.0670.1_43_0.0396039603960396_45-26_0	LmxM.31.0670.1	379.87	180.75	379.87	180.75	-1.0674	19825	4.4163e+05	1.0919	0.13744	0.86256	0.27488	0.99852	False
LmxM.21.0410.1_38_0.118666666666667_440-459_1	LmxM.21.0410.1	1045	523.1	1045	523.1	-0.99698	1.3619e+05	4.0408e+06	1.0919	0.13744	0.86256	0.27489	0.99852	False
LmxM.33.3560.1_29_0.165200391006843_162-181_1	LmxM.33.3560.1	39.212	17.011	39.212	17.011	-1.1587	246.44	3106	1.0919	0.13744	0.86256	0.27489	0.99852	False
LmxM.34.1810.1_43_0.178210678210678_236-255_1	LmxM.34.1810.1	39.212	17.011	39.212	17.011	-1.1587	246.44	3106	1.0919	0.13744	0.86256	0.27489	0.99852	False
LmxM.28.2120.1_52_0.0882079851439183_181-200_1	LmxM.28.2120.1	85.777	38.276	85.777	38.276	-1.1437	1128.2	17090	1.0917	0.13748	0.86252	0.27496	0.99852	False
LmxM.36.2520.1_71_0.297245963912631_302-321_1	LmxM.36.2520.1	345.56	163.73	345.56	163.73	-1.073	16530	3.5904e+05	1.0917	0.13749	0.86251	0.27497	0.99852	False
LmxM.12.0340.1_29_0.0595006485084306_364-383_1	LmxM.12.0340.1	117.64	53.161	117.64	53.161	-1.1312	2078.6	34057	1.0916	0.1375	0.8625	0.27499	0.99852	False
LmxM.18.1320.1_43_0.433265352368004_1904-1923_1	LmxM.18.1320.1	302.42	142.47	302.42	142.47	-1.0806	12793	2.6823e+05	1.0914	0.13755	0.86245	0.2751	0.99852	False
LmxM.36.0050.1_52_0.105294825511432_165-184_1	LmxM.36.0050.1	15.685	38.276	15.685	38.276	1.2351	255.17	428.66	1.0911	0.82259	0.17741	0.35482	0.99852	True
LmxM.06.0980.1_38_0.1025393764063_312-331_1	LmxM.06.0980.1	15.685	38.276	15.685	38.276	1.2351	255.17	428.66	1.0911	0.82259	0.17741	0.35482	0.99852	True
Non-targeting-480	Non-target-73	443.1	212.64	443.1	212.64	-1.0557	26555	6.1846e+05	1.0911	0.13761	0.86239	0.27522	0.99852	False
LmxM.17.0810.1_52_0.137719298245614_149-168_1	LmxM.17.0810.1	237.23	110.57	237.23	110.57	-1.0944	8021.4	1.5774e+05	1.0911	0.13761	0.86239	0.27523	0.99852	False
LmxM.29.3580.1_29_0.0965732087227414_213-232_1	LmxM.29.3580.1	122.05	55.287	122.05	55.287	-1.1283	2228.5	36909	1.091	0.13763	0.86237	0.27526	0.99852	False
LmxM.30.0460b.1_49_0.31434184675835_486-467_0	LmxM.30.0460.1-LmxM.30.0460a.1-LmxM.30.0460b.1-LmxM.30.0460c.1-LmxM.30.0460d.1-LmxM.30.0460e.1	1140.1	574.13	1140.1	574.13	-0.98845	1.6016e+05	4.889e+06	1.091	0.13765	0.86235	0.27529	0.99852	False
LmxM.23.1450.1_19_0.0943652410047522_132-151_1	LmxM.23.1450.1	306.35	144.6	306.35	144.6	-1.0779	13081	2.759e+05	1.0905	0.13774	0.86226	0.27549	0.99852	False
LmxM.09.0070.1_0_0.189086980010805_693-712_1	LmxM.09.0070.1	171.06	78.678	171.06	78.678	-1.1107	4267.6	77179	1.0904	0.13777	0.86223	0.27555	0.99852	False
LmxM.23.1100.1_33_0.112704918032787_173-154_0	LmxM.23.1100.1	171.06	78.678	171.06	78.678	-1.1107	4267.6	77179	1.0904	0.13777	0.86223	0.27555	0.99852	False
LmxM.24.0040.1_67_0.427145708582834_208-227_1	LmxM.24.0040.1-LmxM.31.0430.1	48.525	21.264	48.525	21.264	-1.1534	371.58	4937.2	1.0899	0.13788	0.86212	0.27576	0.99852	False
LmxM.33.0520.1_0_0.127115308933491_642-661_1	LmxM.33.0520.1	48.525	21.264	48.525	21.264	-1.1534	371.58	4937.2	1.0899	0.13788	0.86212	0.27576	0.99852	False
LmxM.33.4070.1_43_0.178260869565217_379-360_0	LmxM.33.4070.1	48.525	21.264	48.525	21.264	-1.1534	371.58	4937.2	1.0899	0.13788	0.86212	0.27576	0.99852	False
LmxM.28.2880.1_0_0.0894193650043331_1130-1149_1	LmxM.28.2880.1	782.28	387.01	782.28	387.01	-1.0134	78121	2.1446e+06	1.0897	0.13791	0.86209	0.27582	0.99852	False
LmxM.36.3800.1_52_0.119929453262787_127-146_1	LmxM.36.3800.1-LmxM.36.3810.1	39.212	99.942	39.212	99.942	1.3278	1844	3106	1.0897	0.81832	0.18168	0.36337	0.99852	True
LmxM.33.0900.1_57_0.0216154721274175_45260_1	LmxM.33.0900.1	32.84	82.931	32.84	82.931	1.3105	1254.5	2113.3	1.0896	0.81909	0.18091	0.36181	0.99852	True
LmxM.12.1190.1_33_0.157534246575342_768-749_0	LmxM.12.1190.1	232.33	108.45	232.33	108.45	-1.0921	7673.7	1.5071e+05	1.0895	0.13796	0.86204	0.27593	0.99852	False
LmxM.18.0770.1_14_0.0826786382341938_433-452_1	LmxM.18.0770.1	57.838	25.517	57.838	25.517	-1.1498	522.32	7236.3	1.0895	0.13797	0.86203	0.27593	0.99852	False
LmxM.27.1420.1_14_0.398017736045905_759-778_1	LmxM.27.1420.1	94.599	42.528	94.599	42.528	-1.135	1355.7	21161	1.0893	0.13802	0.86198	0.27603	0.99852	False
LmxM.24.0900.1_43_0.276638825613769_1086-1105_1	LmxM.24.0900.1	521.52	253.04	521.52	253.04	-1.0404	36040	8.8333e+05	1.0891	0.13805	0.86195	0.2761	0.99852	False
LmxM.32.2160.1_43_0.16996699669967_94-113_1	LmxM.32.2160.1	80.875	36.149	80.875	36.149	-1.1401	1000.2	15031	1.0891	0.13806	0.86194	0.27612	0.99852	False
LmxM.19.0540.1_57_0.210922787193974_346-327_0	LmxM.19.0540.1-LmxM.19.0570.1	996.48	499.71	996.48	499.71	-0.99431	1.2339e+05	3.6416e+06	1.0891	0.13806	0.86194	0.27612	0.99852	False
LmxM.36.2840.1_43_0.0247236765561373_76-95_1	LmxM.36.2840.1	34.311	14.885	34.311	14.885	-1.1524	188.68	2324.1	1.089	0.13808	0.86192	0.27616	0.99852	False
LmxM.32.0740.1_67_0.363799283154122_396-415_1	LmxM.32.0740.1	34.311	14.885	34.311	14.885	-1.1524	188.68	2324.1	1.089	0.13808	0.86192	0.27616	0.99852	False
LmxM.18.0990.1_52_0.305723905723906_450-469_1	LmxM.18.0990.1	34.311	14.885	34.311	14.885	-1.1524	188.68	2324.1	1.089	0.13808	0.86192	0.27616	0.99852	False
LmxM.18.1670.1_74_0.414499605988968_519-538_1	LmxM.18.1670.1	99.011	44.655	99.011	44.655	-1.1313	1477.3	23375	1.0883	0.13822	0.86178	0.27645	0.99852	False
LmxM.22.1330.1_0_0.0813641478403878_937-956_1	LmxM.22.1330.1	420.06	202.01	420.06	202.01	-1.0525	23773	5.503e+05	1.088	0.13829	0.86171	0.27658	0.99852	False
LmxM.04.0240.1_29_0.00801832760595647_45007_1	LmxM.04.0240.1	420.06	202.01	420.06	202.01	-1.0525	23773	5.503e+05	1.088	0.13829	0.86171	0.27658	0.99852	False
LmxM.27.2430.1_29_0.0560420315236427_103-84_0	LmxM.27.2430.1	71.562	31.896	71.562	31.896	-1.1413	786.69	11510	1.0879	0.13833	0.86167	0.27666	0.99852	False
LmxM.31.0165.1_29_0.27536231884058_66-85_1	LmxM.31.0165.1	356.34	170.11	356.34	170.11	-1.0623	17340	3.84e+05	1.0877	0.13836	0.86164	0.27673	0.99852	False
LmxM.11.0920.1_71_0.454788657035848_839-858_1	LmxM.11.0920.1	673.47	331.72	673.47	331.72	-1.0194	58396	1.5454e+06	1.0876	0.13838	0.86162	0.27676	0.99852	False
LmxM.05.0330.1_19_0.0588235294117647_180-161_0	LmxM.05.0330.1	812.18	404.02	812.18	404.02	-1.0056	83298	2.328e+06	1.0874	0.13843	0.86157	0.27686	0.99852	False
LmxM.21.1561.1_33_0.260733801717408_330-349_1	LmxM.21.1561.1	1197.4	608.16	1197.4	608.16	-0.97628	1.7363e+05	5.4432e+06	1.0871	0.13849	0.86151	0.27699	0.99852	False
LmxM.32.1330.1_29_0.434538152610442_537-556_1	LmxM.32.1330.1	240.17	112.7	240.17	112.7	-1.0848	8124.9	1.6205e+05	1.087	0.13851	0.86149	0.27703	0.99852	False
LmxM.06.0420.1_38_0.12893642305407_211-230_1	LmxM.06.0420.1	431.82	208.39	431.82	208.39	-1.0476	24962	5.8456e+05	1.0866	0.1386	0.8614	0.2772	0.99852	False
LmxM.31.1350.1_43_0.280594996619337_411-430_1	LmxM.31.1350.1	89.698	40.402	89.698	40.402	-1.1314	1215	18841	1.0866	0.13861	0.86139	0.27721	0.99852	False
LmxM.36.2260.1_52_0.0772357723577236_66-85_1	LmxM.36.2260.1	165.67	76.551	165.67	76.551	-1.1038	3971.2	71962	1.0864	0.13866	0.86134	0.27731	0.99852	False
LmxM.25.1960.1_38_0.0297339593114241_15-34_1	LmxM.25.1960.1	52.936	23.391	52.936	23.391	-1.1449	436.48	5966.9	1.0863	0.13866	0.86134	0.27732	0.99852	False
LmxM.29.1990.1_14_0.151935832176462_975-994_1	LmxM.29.1990.1	52.936	23.391	52.936	23.391	-1.1449	436.48	5966.9	1.0863	0.13866	0.86134	0.27732	0.99852	False
LmxM.19.1130.1_0_0.136845135290731_2372-2391_1	LmxM.19.1130.1	1694.9	878.21	1694.9	878.21	-0.94781	3.3353e+05	1.1642e+07	1.0863	0.13867	0.86133	0.27735	0.99852	False
LmxM.28.2540.1_29_0.0281284606866002_124-143_1	LmxM.28.2540.1	75.974	34.023	75.974	34.023	-1.1361	879.94	13114	1.0862	0.13869	0.86131	0.27739	0.99852	False
Non-targeting-613	Non-target-8	41.663	106.32	41.663	106.32	1.3309	2090.3	3543.5	1.0862	0.81702	0.18298	0.36595	0.99852	True
LmxM.06.1110.1_29_0.00487953644403782_45291_1	LmxM.06.1110.1	248.51	116.95	248.51	116.95	-1.0809	8653.3	1.746e+05	1.0861	0.13872	0.86128	0.27744	0.99852	False
LmxM.29.1625.1_57_0.465783664459161_208-227_1	LmxM.29.1625.1	73.523	193.5	73.523	193.5	1.384	7197.8	12209	1.0859	0.81426	0.18574	0.37149	0.99852	True
LmxM.21.1850.1_38_0.0224358974358974_42-61_1	LmxM.21.1850.1	125.48	57.413	125.48	57.413	-1.1145	2316.5	39213	1.0851	0.13894	0.86106	0.27787	0.99852	False
LmxM.30.0680.1_29_0.442873969375736_372-391_1	LmxM.30.0680.1	375.95	180.75	375.95	180.75	-1.0524	19052	4.3172e+05	1.0847	0.13903	0.86097	0.27805	0.99852	False
Non-targeting-129	Non-target-12	134.3	61.666	134.3	61.666	-1.1104	2638	45488	1.0847	0.13904	0.86096	0.27808	0.99852	False
LmxM.34.2660.1_43_0.127420998980632_244-263_1	LmxM.34.2660.1	138.71	63.793	138.71	63.793	-1.1086	2806.5	48816	1.0845	0.13907	0.86093	0.27814	0.99852	False
LmxM.36.1370.1_43_0.259966072943172_606-625_1	LmxM.36.1370.1	138.71	63.793	138.71	63.793	-1.1086	2806.5	48816	1.0845	0.13907	0.86093	0.27814	0.99852	False
LmxM.33.4570.1_74_0.361111111111111_122-141_1	LmxM.33.4570.1	174	80.804	174	80.804	-1.0971	4343.1	80109	1.0845	0.13908	0.86092	0.27816	0.99852	False
LmxM.30.1210.1_14_0.209913909066451_3118-3137_1	LmxM.30.1210.1	674.45	333.85	674.45	333.85	-1.0123	58005	1.5503e+06	1.0844	0.13909	0.86091	0.27818	0.99852	False
LmxM.32.2100.1_57_0.253652058432935_378-397_1	LmxM.32.2100.1	143.12	65.919	143.12	65.919	-1.1068	2980.3	52272	1.0844	0.1391	0.8609	0.27819	0.99852	False
LmxM.28.0610.1_0_0.0574984247006931_725-744_1	LmxM.28.0610.1	169.59	78.678	169.59	78.678	-1.0983	4132.8	75737	1.0844	0.1391	0.8609	0.2782	0.99852	False
LmxM.24.0990.1_57_0.405050505050505_797-816_1	LmxM.24.0990.1	24.017	59.54	24.017	59.54	1.2749	630.92	1073.2	1.0844	0.81894	0.18106	0.36213	0.99852	True
LmxM.29.3260.1_19_0.0202265372168285_18-37_1	LmxM.29.3260.1	24.017	59.54	24.017	59.54	1.2749	630.92	1073.2	1.0844	0.81894	0.18106	0.36213	0.99852	True
LmxM.25.1630.1_0_0.189777052746058_345-364_1	LmxM.25.1630.1	24.017	59.54	24.017	59.54	1.2749	630.92	1073.2	1.0844	0.81894	0.18106	0.36213	0.99852	True
LmxM.36.4750.1_43_0.197452229299363_102-83_0	LmxM.36.4750.1	147.54	68.046	147.54	68.046	-1.1052	3159.4	55857	1.0843	0.13911	0.86089	0.27823	0.99852	False
LmxM.34.0500a.1_29_0.129601613716591_1549-1530_0	LmxM.34.0500.1-LmxM.34.0550.1-LmxM.34.0500a.1	151.95	70.172	151.95	70.172	-1.1037	3343.6	59571	1.0843	0.13912	0.86088	0.27824	0.99852	False
LmxM.24.0350.1_57_0.343709468223087_256-275_1	LmxM.24.0350.1	497.01	242.41	497.01	242.41	-1.0328	32411	7.9506e+05	1.0841	0.13915	0.86085	0.27831	0.99852	False
LmxM.31.0270.1_43_0.0534566949370342_197-216_1	LmxM.31.0270.1	417.61	202.01	417.61	202.01	-1.0441	23242	5.433e+05	1.084	0.13919	0.86081	0.27837	0.99852	False
LmxM.14.1340.1_43_0.250602409638554_315-296_0	LmxM.14.1340.1	290.66	138.22	290.66	138.22	-1.0669	11619	2.4594e+05	1.084	0.13919	0.86081	0.27838	0.99852	False
LmxM.23.1250.1_29_0.0761483664947187_307-326_1	LmxM.23.1250.1	84.796	38.276	84.796	38.276	-1.1273	1082.1	16666	1.0837	0.13925	0.86075	0.27849	0.99852	False
LmxM.26.1070.1_60_0.0803782505910166_125-144_1	LmxM.26.1070.1	286.25	136.09	286.25	136.09	-1.0672	11274	2.3785e+05	1.0836	0.13926	0.86074	0.27852	0.99852	False
LmxM.19.0270.1_29_0.486458333333333_1407-1388_0	LmxM.19.0270.1	57.348	25.517	57.348	25.517	-1.1378	506.6	7103.3	1.0836	0.13928	0.86072	0.27856	0.99852	False
LmxM.31.1700.1_29_0.133889551052841_333-352_1	LmxM.31.1700.1	21.567	53.161	21.567	53.161	1.263	499.09	850.56	1.0833	0.81909	0.18091	0.36182	0.99852	True
LmxM.25.2020.1_29_0.197167755991285_178-197_1	LmxM.25.2020.1	21.567	53.161	21.567	53.161	1.263	499.09	850.56	1.0833	0.81909	0.18091	0.36182	0.99852	True
LmxM.36.6770.1_14_0.0165104863900045_27-46_1	LmxM.36.6770.1	28.919	72.298	28.919	72.298	1.2927	940.89	1604.1	1.0831	0.81777	0.18223	0.36446	0.99852	True
LmxM.36.2280.1_38_0.176075268817204_255-274_1	LmxM.36.2280.1	38.722	17.011	38.722	17.011	-1.141	235.68	3022.2	1.0831	0.13938	0.86062	0.27876	0.99852	False
LmxM.27.2170.1_14_0.288501452885015_1385-1404_1	LmxM.27.2170.1	38.722	17.011	38.722	17.011	-1.141	235.68	3022.2	1.0831	0.13938	0.86062	0.27876	0.99852	False
LmxM.28.2980.1_71_0.443137254901961_218-237_1	LmxM.28.2980.1	38.722	17.011	38.722	17.011	-1.141	235.68	3022.2	1.0831	0.13938	0.86062	0.27876	0.99852	False
LmxM.30.2430.1_43_0.290780141843972_200-219_1	LmxM.30.2430.1	71.072	31.896	71.072	31.896	-1.1315	767.37	11339	1.0831	0.13939	0.86061	0.27878	0.99852	False
LmxM.31.1340.1_0_0.0196586735796068_87-106_1	LmxM.31.1340.1	71.072	31.896	71.072	31.896	-1.1315	767.37	11339	1.0831	0.13939	0.86061	0.27878	0.99852	False
LmxM.34.1110.1_33_0.397590361445783_402-383_0	LmxM.34.1110.1	71.072	31.896	71.072	31.896	-1.1315	767.37	11339	1.0831	0.13939	0.86061	0.27878	0.99852	False
LmxM.25.0980.1_0_0.0357927563966263_498-517_1	LmxM.25.0980.1	48.035	21.264	48.035	21.264	-1.1391	358.34	4829.3	1.0828	0.13944	0.86056	0.27889	0.99852	False
LmxM.36.5580.1_57_0.279714030384272_307-326_1	LmxM.36.5580.1	48.035	21.264	48.035	21.264	-1.1391	358.34	4829.3	1.0828	0.13944	0.86056	0.27889	0.99852	False
LmxM.11.1050.1_43_0.135523613963039_208-189_0	LmxM.11.1050.1	9.8031	23.391	9.8031	23.391	1.1749	92.311	157.47	1.0828	0.82183	0.17817	0.35634	0.99852	True
LmxM.05.0280.1_0_0.148148148148148_93-112_1	LmxM.05.0280.1	9.8031	23.391	9.8031	23.391	1.1749	92.311	157.47	1.0828	0.82183	0.17817	0.35634	0.99852	True
LmxM.33.0550.1_29_0.0191082802547771_42-23_0	LmxM.33.0550.1	9.8031	23.391	9.8031	23.391	1.1749	92.311	157.47	1.0828	0.82183	0.17817	0.35634	0.99852	True
LmxM.28.1310.1_0_0.0283054003724395_69-88_1	LmxM.28.1310.1	9.8031	23.391	9.8031	23.391	1.1749	92.311	157.47	1.0828	0.82183	0.17817	0.35634	0.99852	True
LmxM.29.1400.1_57_0.128760529482551_203-222_1	LmxM.29.1400.1	89.208	40.402	89.208	40.402	-1.1236	1191	18617	1.0828	0.13945	0.86055	0.2789	0.99852	False
LmxM.14.0850.1_67_0.433908045977011_144-163_1	LmxM.14.0850.1-LmxM.14.0851.1	255.86	121.21	255.86	121.21	-1.0717	9065.8	1.8609e+05	1.0826	0.13949	0.86051	0.27898	0.99852	False
LmxM.19.0540.1_33_0.207156308851224_337-318_0	LmxM.19.0540.1-LmxM.19.0570.1	810.22	406.15	810.22	406.15	-0.99455	81639	2.3157e+06	1.0823	0.13957	0.86043	0.27913	0.99852	False
LmxM.14.0100.1_29_0.324595469255663_992-1011_1	LmxM.14.0100.1	129.4	59.54	129.4	59.54	-1.107	2440.2	41940	1.0822	0.13958	0.86042	0.27915	0.99852	False
LmxM.28.2770.1_57_0.495165394402036_966-985_1	LmxM.28.2770.1	24.508	10.632	24.508	10.632	-1.1328	96.265	1121.1	1.0822	0.13959	0.86041	0.27917	0.99852	False
LmxM.27.0710.1_14_0.14929785661493_192-211_1	LmxM.27.0710.1	133.81	61.666	133.81	61.666	-1.1052	2602.5	45126	1.0821	0.1396	0.8604	0.2792	0.99852	False
LmxM.36.4520.1_0_0.147375079063884_461-480_1	LmxM.36.4520.1	151.46	70.172	151.46	70.172	-1.099	3303.6	59152	1.082	0.13962	0.86038	0.27924	0.99852	False
LmxM.32.2330.1_29_0.0785422557335847_243-262_1	LmxM.32.2330.1	93.619	42.528	93.619	42.528	-1.1202	1305.1	20685	1.082	0.13962	0.86038	0.27924	0.99852	False
LmxM.10.0220.1_29_0.177918424753868_246-265_1	LmxM.10.0220.1	428.88	208.39	428.88	208.39	-1.0378	24309	5.7589e+05	1.0819	0.13965	0.86035	0.2793	0.99852	False
LmxM.31.0380.1_38_0.110896196002579_169-188_1	LmxM.31.0380.1	942.07	476.32	942.07	476.32	-0.98242	1.0846e+05	3.2206e+06	1.0818	0.13968	0.86032	0.27936	0.99852	False
LmxM.34.1760.1_43_0.0539811066126856_30-49_1	LmxM.34.1760.1	98.031	44.655	98.031	44.655	-1.1171	1424.5	22872	1.0814	0.13976	0.86024	0.27952	0.99852	False
LmxM.23.0542.1_43_0.318230852211435_288-307_1	LmxM.23.0542.1	98.031	44.655	98.031	44.655	-1.1171	1424.5	22872	1.0814	0.13976	0.86024	0.27952	0.99852	False
LmxM.02.0350.1_29_0.0476641414141414_148-167_1	LmxM.02.0350.1	61.759	27.644	61.759	27.644	-1.1316	581.94	8348.2	1.0814	0.13977	0.86023	0.27954	0.99852	False
LmxM.07.0250.1_29_0.100962379702537_571-590_1	LmxM.07.0250.1	224	627.29	224	627.29	1.4815	81323	1.3914e+05	1.0812	0.8074	0.1926	0.38519	0.99852	True
LmxM.24.1170.1_33_0.361442362294151_1267-1286_1	LmxM.24.1170.1	13.234	31.896	13.234	31.896	1.2086	174.14	297.98	1.0811	0.82036	0.17964	0.35929	0.99852	True
LmxM.29.3330.1_52_0.082693947144075_87-106_1	LmxM.29.3330.1	181.85	85.057	181.85	85.057	-1.0873	4684.1	88211	1.0809	0.13986	0.86014	0.27973	0.99852	False
LmxM.22.1140.1_43_0.384792626728111_504-485_0	LmxM.22.1140.1	102.44	46.781	102.44	46.781	-1.1143	1549.1	25179	1.0809	0.13987	0.86013	0.27974	0.99852	False
LmxM.27.1290.1_57_0.418136020151133_502-483_0	LmxM.27.1290.1	523.48	257.3	523.48	257.3	-1.0219	35427	8.9061e+05	1.0807	0.13991	0.86009	0.27982	0.99852	False
LmxM.34.2050.1_52_0.203980099502488_77-96_1	LmxM.34.2050.1	276.45	131.84	276.45	131.84	-1.0625	10456	2.204e+05	1.0805	0.13996	0.86004	0.27991	0.99852	False
LmxM.26.1100.1_57_0.0813648293963255_21-40_1	LmxM.26.1100.1	168.61	78.678	168.61	78.678	-1.09	4044.1	74783	1.0803	0.13999	0.86001	0.27999	0.99852	False
LmxM.34.2950.1_29_0.155407548366635_483-502_1	LmxM.34.2950.1	19.116	46.781	19.116	46.781	1.2481	382.69	655.79	1.0803	0.81873	0.18127	0.36255	0.99852	True
LmxM.16.1560.1_43_0.150553150553151_303-322_1	LmxM.16.1560.1	19.116	46.781	19.116	46.781	1.2481	382.69	655.79	1.0803	0.81873	0.18127	0.36255	0.99852	True
LmxM.30.0530.1_29_0.0462143559488692_87-106_1	LmxM.30.0530.1	111.26	51.034	111.26	51.034	-1.1094	1813.9	30157	1.0802	0.14003	0.85997	0.28006	0.99852	False
LmxM.13.0020.1_0_0.162393162393162_186-205_1	LmxM.13.0020.1	164.2	76.551	164.2	76.551	-1.091	3841.3	70573	1.0802	0.14003	0.85997	0.28006	0.99852	False
LmxM.17.1320.1_29_0.136854060193072_235-254_1	LmxM.17.1320.1	352.42	170.11	352.42	170.11	-1.0464	16618	3.7482e+05	1.08	0.14007	0.85993	0.28013	0.99852	False
LmxM.28.0940.1_29_0.449093444909344_1284-1303_1	LmxM.28.0940.1	115.68	53.161	115.68	53.161	-1.1072	1954.1	32830	1.0799	0.14008	0.85992	0.28017	0.99852	False
LmxM.32.0650.1_43_0.0472459639126306_189-208_1	LmxM.32.0650.1	52.446	23.391	52.446	23.391	-1.1318	422.12	5847.2	1.0798	0.1401	0.8599	0.28021	0.99852	False
LmxM.09.1440.1_14_0.233818770226537_282-301_1	LmxM.09.1440.1	216.16	102.07	216.16	102.07	-1.0751	6508.2	1.2871e+05	1.0797	0.14014	0.85986	0.28028	0.99852	False
LmxM.33.3520.1_29_0.197207678883072_558-577_1	LmxM.33.3520.1	84.306	38.276	84.306	38.276	-1.119	1059.4	16457	1.0797	0.14015	0.85985	0.28029	0.99852	False
LmxM.08_29.1120.1_38_0.18706557872469_615-634_1	LmxM.08_29.1120.1	142.14	65.919	142.14	65.919	-1.097	2905.1	51493	1.0796	0.14016	0.85984	0.28032	0.99852	False
LmxM.05.1070.1_29_0.402166985340981_625-644_1	LmxM.05.1070.1-LmxM.05.1070a.1	258.8	123.33	258.8	123.33	-1.0632	9175.8	1.908e+05	1.079	0.1403	0.8597	0.28059	0.99852	False
LmxM.36.6430.1_34_0.0192837465564738_46-65_1	LmxM.36.6430.1	88.718	40.402	88.718	40.402	-1.1157	1167.2	18394	1.0789	0.14031	0.85969	0.28062	0.99852	False
LmxM.22.0680.1_43_0.32_101-82_0	LmxM.22.0680.1	33.821	14.885	33.821	14.885	-1.1323	179.28	2252.6	1.0789	0.14031	0.85969	0.28062	0.99852	False
LmxM.15.1440.1_57_0.230005837711617_389-408_1	LmxM.15.1440.1	33.821	14.885	33.821	14.885	-1.1323	179.28	2252.6	1.0789	0.14031	0.85969	0.28062	0.99852	False
LmxM.31.1875.1_71_0.492662473794549_226-245_1	LmxM.31.1875.1	271.54	129.71	271.54	129.71	-1.0601	10058	2.1195e+05	1.0789	0.14032	0.85968	0.28064	0.99852	False
LmxM.33.3080.1_38_0.187275985663082_411-430_1	LmxM.33.3080.1	43.133	19.138	43.133	19.138	-1.132	287.9	3821.1	1.0788	0.14034	0.85966	0.28067	0.99852	False
LmxM.36.3653.1_57_0.153198653198653_80-99_1	LmxM.36.3653.1	305.37	146.72	305.37	146.72	-1.0524	12584	2.7397e+05	1.0786	0.14038	0.85962	0.28076	0.99852	False
LmxM.32.2270.1_14_0.165435139573071_393-412_1	LmxM.32.2270.1	198.51	93.563	198.51	93.563	-1.0771	5507.2	1.0685e+05	1.0784	0.14043	0.85957	0.28085	0.99852	False
LmxM.08_29.0540.1_52_0.185553346587144_270-289_1	LmxM.08_29.0540.1	168.12	78.678	168.12	78.678	-1.0858	4000.2	74309	1.0783	0.14045	0.85955	0.28089	0.99852	False
LmxM.23.0840.1_33_0.106060606060606_176-157_0	LmxM.23.0840.1	414.18	202.01	414.18	202.01	-1.0322	22508	5.3358e+05	1.0783	0.14046	0.85954	0.28092	0.99852	False
LmxM.29.0510.1_19_0.0665499124343257_234-215_0	LmxM.29.0510.1	405.85	197.76	405.85	197.76	-1.0335	21651	5.1038e+05	1.0782	0.14046	0.85954	0.28093	0.99852	False
LmxM.14.1460.1_48_0.390070921985816_174-155_0	LmxM.14.1460.1	70.582	31.896	70.582	31.896	-1.1217	748.29	11169	1.0782	0.14046	0.85954	0.28093	0.99852	False
LmxM.31.0990.1_43_0.297047554654046_1312-1331_1	LmxM.31.0990.1	70.582	31.896	70.582	31.896	-1.1217	748.29	11169	1.0782	0.14046	0.85954	0.28093	0.99852	False
LmxM.15.1270.1_71_0.207951070336391_332-351_1	LmxM.15.1270.1	249.98	119.08	249.98	119.08	-1.0636	8567.2	1.7686e+05	1.0782	0.14047	0.85953	0.28094	0.99852	False
LmxM.07.0380.1_0_0.0645463927197673_682-701_1	LmxM.07.0380.1	215.67	102.07	215.67	102.07	-1.0719	6452.4	1.2807e+05	1.0781	0.14049	0.85951	0.28098	0.99852	False
LmxM.23.0570.1_29_0.138683886838868_444-463_1	LmxM.23.0570.1	19.606	8.5057	19.606	8.5057	-1.1162	61.61	692.55	1.078	0.14051	0.85949	0.28101	0.99852	False
LmxM.07.1010.1_67_0.257668711656442_135-116_0	LmxM.07.1010.1	19.606	8.5057	19.606	8.5057	-1.1162	61.61	692.55	1.078	0.14051	0.85949	0.28101	0.99852	False
LmxM.33.0560.1_0_0.0438409655662052_240-259_1	LmxM.33.0560.1	19.606	8.5057	19.606	8.5057	-1.1162	61.61	692.55	1.078	0.14051	0.85949	0.28101	0.99852	False
LmxM.24.1650.1_14_0.227642276422764_360-379_1	LmxM.24.1650.1	696.51	348.73	696.51	348.73	-0.99595	60473	1.6634e+06	1.0779	0.14053	0.85947	0.28106	0.99852	False
LmxM.24.1140.1_57_0.239720034995626_270-289_1	LmxM.24.1140.1	42.643	108.45	42.643	108.45	1.3264	2165.1	3727.3	1.0778	0.81447	0.18553	0.37106	0.99852	True
LmxM.28.1515.1_52_0.353535353535354_171-190_1	LmxM.28.1515.1	101.95	46.781	101.95	46.781	-1.1075	1521.9	24917	1.0775	0.14062	0.85938	0.28124	0.99852	False
LmxM.22.0070.1_43_0.0632183908045977_44-63_1	LmxM.22.0070.1	185.28	87.183	185.28	87.183	-1.0789	4811.3	91890	1.0775	0.14064	0.85936	0.28127	0.99852	False
LmxM.28.0410.1_48_0.0630081300813008_117-136_1	LmxM.28.0410.1	459.27	225.4	459.27	225.4	-1.0236	27348	6.6892e+05	1.0775	0.14064	0.85936	0.28128	0.99852	False
LmxM.13.1040.1_29_0.348467650397276_1851-1832_0	LmxM.13.1040.1	1180.8	608.16	1180.8	608.16	-0.95607	1.6395e+05	5.2788e+06	1.0774	0.14065	0.85935	0.2813	0.99852	False
LmxM.08_29.2210.1_52_0.127732240437158_179-198_1	LmxM.08_29.2210.1	146.07	68.046	146.07	68.046	-1.0908	3043.6	54647	1.0773	0.14067	0.85933	0.28133	0.99852	False
LmxM.25.1660.1_43_0.0356895356895357_94-113_1	LmxM.25.1660.1	253.9	121.21	253.9	121.21	-1.0606	8803.7	1.8299e+05	1.0773	0.14068	0.85932	0.28136	0.99852	False
LmxM.10.0320.1_29_0.0329407748762587_186-205_1	LmxM.10.0320.1	141.65	65.919	141.65	65.919	-1.092	2867.9	51106	1.0772	0.1407	0.8593	0.2814	0.99852	False
LmxM.20.0350.1_49_0.0206327372764787_55-36_0	LmxM.20.0350.1	74.993	34.023	74.993	34.023	-1.1176	839.3	12748	1.0771	0.14071	0.85929	0.28142	0.99852	False
LmxM.08_29.0050.1_34_0.161961367013373_332-313_0	LmxM.08_29.0050.1	132.83	61.666	132.83	61.666	-1.0947	2532.2	44407	1.077	0.14075	0.85925	0.28149	0.99852	False
LmxM.34.4810.1_43_0.0400348128807659_36-55_1	LmxM.34.4810.1	115.19	53.161	115.19	53.161	-1.1011	1923.6	32527	1.077	0.14075	0.85925	0.28149	0.99852	False
LmxM.34.4930.1_0_0.0968778696051423_207-226_1	LmxM.34.4930.1	124.01	57.413	124.01	57.413	-1.0977	2217.5	38216	1.0769	0.14076	0.85924	0.28153	0.99852	False
LmxM.36.2680.1_14_0.119615639496355_350-369_1	LmxM.36.2680.1	76.954	202.01	76.954	202.01	1.3809	7819.5	13486	1.0769	0.81136	0.18864	0.37729	0.99852	True
LmxM.36.0690.1_14_0.294919454770756_233-252_1	LmxM.36.0690.1	891.59	452.93	891.59	452.93	-0.97553	96211	2.855e+06	1.0768	0.1408	0.8592	0.28159	0.99852	False
LmxM.34.1550.1_33_0.388154674498287_788-807_1	LmxM.34.1550.1	723.47	363.62	723.47	363.62	-0.99053	64745	1.8075e+06	1.0767	0.14081	0.85919	0.28161	0.99852	False
LmxM.36.4260.1_29_0.39429012345679_503-522_1	LmxM.36.4260.1	56.858	146.72	56.858	146.72	1.3523	4037.9	6971.7	1.0763	0.81264	0.18736	0.37472	0.99852	True
LmxM.34.1560.1_29_0.187093275488069_1038-1019_0	LmxM.34.1560.1	79.405	36.149	79.405	36.149	-1.1139	935.52	14441	1.0763	0.1409	0.8591	0.28181	0.99852	False
LmxM.26.0450.1_29_0.0693215339233038_89-108_1	LmxM.26.0450.1	593.58	295.57	593.58	295.57	-1.0035	44403	1.1724e+06	1.0762	0.14091	0.85909	0.28182	0.99852	False
LmxM.29.0900.1_14_0.384408602150538_711-730_1	LmxM.29.0900.1	192.14	531.61	192.14	531.61	1.4634	57619	99493	1.0762	0.80664	0.19336	0.38671	0.99852	True
LmxM.29.2450.1_52_0.241345202769535_241-260_1	LmxM.29.2450.1	726.9	365.74	726.9	365.74	-0.98896	65215	1.8263e+06	1.0761	0.14093	0.85907	0.28187	0.99852	False
LmxM.07.0770.1_43_0.446895424836601_537-556_1	LmxM.07.0770.1	299.97	144.6	299.97	144.6	-1.0477	12071	2.635e+05	1.0759	0.14098	0.85902	0.28196	0.99852	False
LmxM.01.0400.1_33_0.217208182912154_354-373_1	LmxM.01.0400.1	61.269	27.644	61.269	27.644	-1.1203	565.34	8204.5	1.0758	0.14101	0.85899	0.28202	0.99852	False
LmxM.36.2250.1_29_0.488708220415537_535-554_1	LmxM.36.2250.1	61.269	27.644	61.269	27.644	-1.1203	565.34	8204.5	1.0758	0.14101	0.85899	0.28202	0.99852	False
LmxM.33.0880.1_38_0.160228898426323_442-461_1	LmxM.33.0880.1	47.545	21.264	47.545	21.264	-1.1246	345.33	4722.7	1.0756	0.14105	0.85895	0.28209	0.99852	False
LmxM.27.1660.1_29_0.0990990990990991_381-400_1	LmxM.27.1660.1	47.545	21.264	47.545	21.264	-1.1246	345.33	4722.7	1.0756	0.14105	0.85895	0.28209	0.99852	False
Non-targeting-844	Non-target-171	134.3	363.62	134.3	363.62	1.4302	26293	45488	1.0752	0.80811	0.19189	0.38378	0.99852	True
LmxM.33.4200.1_29_0.114114114114114_72-91_1	LmxM.33.4200.1	38.722	97.815	38.722	97.815	1.3148	1746	3022.2	1.0749	0.81405	0.18595	0.37189	0.99852	True
LmxM.26.2260.1_57_0.344579397210976_759-778_1	LmxM.26.2260.1	38.722	97.815	38.722	97.815	1.3148	1746	3022.2	1.0749	0.81405	0.18595	0.37189	0.99852	True
LmxM.08.1030a.1_63_0.415730337078652_671-652_0	LmxM.08.1060.1-LmxM.08.1070.1-LmxM.08.1080.1-LmxM.08.1030a.1-LmxM.08.1040.1-LmxM.08.1040b.1-LmxM.08.1040c.1-LmxM.08.1050.1-LmxM.08.1070partial.1	2024.3	1078.1	2024.3	1078.1	-0.90833	4.4768e+05	1.717e+07	1.0747	0.14125	0.85875	0.28251	0.99852	False
LmxM.34.1130.1_49_0.226851851851852_591-572_0	LmxM.34.1130.1	445.06	219.02	445.06	219.02	-1.0196	25546	6.2446e+05	1.0746	0.14127	0.85873	0.28254	0.99852	False
LmxM.07.0280.1_14_0.0942192192192192_1760-1741_0	LmxM.07.0280.1	65.68	29.77	65.68	29.77	-1.1157	644.78	9547	1.0744	0.14132	0.85868	0.28264	0.99852	False
LmxM.26.2360.1_38_0.068641975308642_132-151_1	LmxM.26.2360.1	65.68	29.77	65.68	29.77	-1.1157	644.78	9547	1.0744	0.14132	0.85868	0.28264	0.99852	False
LmxM.22.0520.1_43_0.0773545910835548_255-274_1	LmxM.22.0520.1	65.68	29.77	65.68	29.77	-1.1157	644.78	9547	1.0744	0.14132	0.85868	0.28264	0.99852	False
LmxM.36.4990.1_43_0.0855457227138643_140-159_1	LmxM.36.4990.1	65.68	29.77	65.68	29.77	-1.1157	644.78	9547	1.0744	0.14132	0.85868	0.28264	0.99852	False
LmxM.33.2230.1_14_0.0632911392405063_39-20_0	LmxM.33.2230.1	16.665	40.402	16.665	40.402	1.2288	281.72	488.22	1.0743	0.81753	0.18247	0.36494	0.99852	True
LmxM.08.1180.1_29_0.0461416070007955_54-73_1	LmxM.08.1180.1	101.46	46.781	101.46	46.781	-1.1006	1495	24656	1.0742	0.14137	0.85863	0.28275	0.99852	False
LmxM.20.1110.1_43_0.282006415864684_960-979_1	LmxM.20.1110.1	38.232	17.011	38.232	17.011	-1.1231	225.16	2939.7	1.0742	0.14138	0.85862	0.28275	0.99852	False
LmxM.28.2840.1_49_0.353617308992563_519-538_1	LmxM.28.2840.1	38.232	17.011	38.232	17.011	-1.1231	225.16	2939.7	1.0742	0.14138	0.85862	0.28275	0.99852	False
LmxM.08_29.0780.1_57_0.312846068660022_558-577_1	LmxM.08_29.0780.1	188.71	89.31	188.71	89.31	-1.0708	4940.1	95651	1.0742	0.14138	0.85862	0.28275	0.99852	False
LmxM.34.5160.1_43_0.199782844733985_177-196_1	LmxM.34.5160.1	411.73	202.01	411.73	202.01	-1.0236	21991	5.267e+05	1.0741	0.14138	0.85862	0.28277	0.99852	False
LmxM.15.0185.1_67_0.434757834757835_756-775_1	LmxM.15.0185.1	123.52	57.413	123.52	57.413	-1.092	2184.9	37887	1.0741	0.14138	0.85862	0.28277	0.99852	False
LmxM.36.1300.1_38_0.137127371273713_247-266_1	LmxM.36.1300.1	28.919	12.759	28.919	12.759	-1.1207	130.58	1604.1	1.074	0.14141	0.85859	0.28282	0.99852	False
LmxM.22.1370.1_48_0.259466170080695_410-429_1	LmxM.22.1370.1	28.919	12.759	28.919	12.759	-1.1207	130.58	1604.1	1.074	0.14141	0.85859	0.28282	0.99852	False
LmxM.32.0585.1_46_0.0817331363860167_162-181_1	LmxM.32.0585.1	110.28	51.034	110.28	51.034	-1.0967	1755.3	29580	1.074	0.14141	0.85859	0.28283	0.99852	False
LmxM.12.0330.1_0_0.121410396219557_327-346_1	LmxM.12.0330.1	110.28	51.034	110.28	51.034	-1.0967	1755.3	29580	1.074	0.14141	0.85859	0.28283	0.99852	False
LmxM.25.0230.1_43_0.0709219858156028_66-85_1	LmxM.25.0230.1	114.7	53.161	114.7	53.161	-1.095	1893.3	32225	1.074	0.14141	0.85859	0.28283	0.99852	False
LmxM.24.1370.1_74_0.351648351648352_587-568_0	LmxM.24.1370.1	114.7	53.161	114.7	53.161	-1.095	1893.3	32225	1.074	0.14141	0.85859	0.28283	0.99852	False
LmxM.34.4540.1_29_0.19150467962563_529-548_1	LmxM.34.4540.1	114.7	53.161	114.7	53.161	-1.095	1893.3	32225	1.074	0.14141	0.85859	0.28283	0.99852	False
LmxM.23.0550.1_43_0.0854864433811802_258-277_1	LmxM.23.0550.1	162.73	76.551	162.73	76.551	-1.0781	3713.5	69199	1.0739	0.14144	0.85856	0.28287	0.99852	False
LmxM.25.1110.1_14_0.167405369606195_3277-3296_1	LmxM.25.1110.1	440.16	216.9	440.16	216.9	-1.0177	24923	6.0952e+05	1.0734	0.14155	0.85845	0.28309	0.99852	False
LmxM.06.1250.1_14_0.0725244072524407_42-61_1	LmxM.06.1250.1	315.66	153.1	315.66	153.1	-1.039	13212	2.9457e+05	1.0734	0.14155	0.85845	0.2831	0.99852	False
LmxM.24.0180.1_29_0.0845771144278607_129-148_1	LmxM.24.0180.1	591.12	295.57	591.12	295.57	-0.99751	43675	1.1618e+06	1.0734	0.14156	0.85844	0.28311	0.99852	False
LmxM.25.0280.1_29_0.221737020863658_447-466_1	LmxM.25.0280.1	70.092	31.896	70.092	31.896	-1.1118	729.45	11001	1.0733	0.14156	0.85844	0.28312	0.99852	False
LmxM.36.3970.1_29_0.418540729635182_1670-1689_1	LmxM.36.3970.1	51.956	23.391	51.956	23.391	-1.1185	407.99	5728.9	1.0733	0.14158	0.85842	0.28315	0.99852	False
LmxM.28.2640.1_43_0.126421697287839_282-301_1	LmxM.28.2640.1	14.705	6.3793	14.705	6.3793	-1.0896	34.655	373.29	1.0732	0.14158	0.85842	0.28316	0.99852	False
LmxM.21.0170.1_14_0.0801742919389978_175-194_1	LmxM.21.0170.1	14.705	6.3793	14.705	6.3793	-1.0896	34.655	373.29	1.0732	0.14158	0.85842	0.28316	0.99852	False
LmxM.13.1170.1_34_0.146788990825688_246-227_0	LmxM.13.1170.1	14.705	6.3793	14.705	6.3793	-1.0896	34.655	373.29	1.0732	0.14158	0.85842	0.28316	0.99852	False
LmxM.25.1190.1_43_0.0523415977961433_45197_1	LmxM.25.1190.1-LmxM.33.0440.1	14.705	6.3793	14.705	6.3793	-1.0896	34.655	373.29	1.0732	0.14158	0.85842	0.28316	0.99852	False
LmxM.27.1300.1_38_0.0440251572327044_63-82_1	LmxM.27.1300.1	14.705	6.3793	14.705	6.3793	-1.0896	34.655	373.29	1.0732	0.14158	0.85842	0.28316	0.99852	False
LmxM.30.2630.1_43_0.189435336976321_205-224_1	LmxM.30.2630.1	14.705	6.3793	14.705	6.3793	-1.0896	34.655	373.29	1.0732	0.14158	0.85842	0.28316	0.99852	False
LmxM.05.0890.1_19_0.125567322239032_753-734_0	LmxM.05.0890.1	14.705	6.3793	14.705	6.3793	-1.0896	34.655	373.29	1.0732	0.14158	0.85842	0.28316	0.99852	False
LmxM.12.0620.1_14_0.199199199199199_786-805_1	LmxM.12.0620.1	635.24	318.96	635.24	318.96	-0.99166	50015	1.3599e+06	1.073	0.14164	0.85836	0.28328	0.99852	False
LmxM.29.1050.1_57_0.455260570304818_457-476_1	LmxM.29.1050.1	175.47	82.931	175.47	82.931	-1.0722	4282.2	81596	1.073	0.14164	0.85836	0.28329	0.99852	False
LmxM.24.2340.1_43_0.252083333333333_370-351_0	LmxM.24.2340.1	209.79	99.942	209.79	99.942	-1.0622	6032.8	1.2056e+05	1.0729	0.14166	0.85834	0.28332	0.99852	False
LmxM.10.0220.1_43_0.278481012658228_402-383_0	LmxM.10.0220.1	747.48	378.5	747.48	378.5	-0.97986	68073	1.9414e+06	1.0729	0.14167	0.85833	0.28333	0.99852	False
LmxM.34.2090.1_0_0.098747591522158_201-220_1	LmxM.34.2090.1	427.41	210.52	427.41	210.52	-1.0182	23522	5.7158e+05	1.0728	0.14169	0.85831	0.28338	0.99852	False
LmxM.13.0080.1_38_0.0205128205128205_85-104_1	LmxM.13.0080.1	84.796	223.27	84.796	223.27	1.3863	9588.1	16666	1.0727	0.80962	0.19038	0.38077	0.99852	True
LmxM.22.0720.1_52_0.133333333333333_444-463_1	LmxM.22.0720.1	74.503	34.023	74.503	34.023	-1.1082	819.33	12567	1.0725	0.14174	0.85826	0.28348	0.99852	False
LmxM.22.0490.1_14_0.229742173112339_492-511_1	LmxM.22.0490.1	74.503	34.023	74.503	34.023	-1.1082	819.33	12567	1.0725	0.14174	0.85826	0.28348	0.99852	False
LmxM.33.3030.1_34_0.0997150997150997_112-93_0	LmxM.33.3030.1	205.37	97.815	205.37	97.815	-1.0625	5784.4	1.1509e+05	1.0724	0.14177	0.85823	0.28353	0.99852	False
LmxM.36.5410.1_52_0.271512113617377_318-337_1	LmxM.36.5410.1	230.86	110.57	230.86	110.57	-1.0553	7234.6	1.4863e+05	1.0722	0.14182	0.85818	0.28364	0.99852	False
LmxM.10.0270.1_14_0.335850413520316_927-946_1	LmxM.10.0270.1	230.86	110.57	230.86	110.57	-1.0553	7234.6	1.4863e+05	1.0722	0.14182	0.85818	0.28364	0.99852	False
LmxM.08_29.1900.1_29_0.105654761904762_136-155_1	LmxM.08_29.1900.1	264.68	127.59	264.68	127.59	-1.047	9397.8	2.0041e+05	1.0721	0.14185	0.85815	0.28369	0.99852	False
LmxM.09.1510.1_29_0.137864077669903_642-623_0	LmxM.09.1510.1	447.51	221.15	447.51	221.15	-1.0136	25620	6.3201e+05	1.072	0.14185	0.85815	0.2837	0.99852	False
LmxM.36.2035.1_52_0.112730806608358_222-241_1	LmxM.36.2035.1	24.998	61.666	24.998	61.666	1.2693	672.29	1170.1	1.072	0.81516	0.18484	0.36967	0.99852	True
LmxM.20.0780.1_52_0.0315115706548498_55-74_1	LmxM.20.0780.1	78.915	36.149	78.915	36.149	-1.1051	914.44	14247	1.0719	0.14188	0.85812	0.28376	0.99852	False
LmxM.24.2270.1_49_0.3584229390681_304-285_0	LmxM.24.2270.1	183.81	87.183	183.81	87.183	-1.0674	4668.1	90304	1.0719	0.14188	0.85812	0.28376	0.99852	False
LmxM.34.3630.1_67_0.388620504562534_716-735_1	LmxM.34.3630.1	956.29	491.2	956.29	491.2	-0.9597	1.0815e+05	3.3279e+06	1.0719	0.14189	0.85811	0.28379	0.99852	False
LmxM.29.3620.1_14_0.114106019766397_117-136_1	LmxM.29.3620.1	56.368	25.517	56.368	25.517	-1.1133	475.88	6841.5	1.0715	0.14198	0.85802	0.28396	0.99852	False
LmxM.34.0740.1_29_0.484161267098632_1341-1360_1	LmxM.34.0740.1	179.4	85.057	179.4	85.057	-1.0678	4449.9	85634	1.0715	0.14198	0.85802	0.28396	0.99852	False
LmxM.01.0650.1_33_0.125252525252525_195-176_0	LmxM.01.0650.1	749.93	380.63	749.93	380.63	-0.97651	68193	1.9553e+06	1.0714	0.14199	0.85801	0.28397	0.99852	False
LmxM.24.0910.1_29_0.184954280964256_442-461_1	LmxM.24.0910.1	32.35	80.804	32.35	80.804	1.2945	1173.9	2045.5	1.0714	0.81383	0.18617	0.37233	0.99852	True
LmxM.27.2340.1_43_0.140816326530612_218-199_0	LmxM.27.2340.1	123.03	57.413	123.03	57.413	-1.0863	2152.7	37560	1.0713	0.14201	0.85799	0.28402	0.99852	False
LmxM.30.0380.1_14_0.0321256038647343_124-143_1	LmxM.30.0380.1	209.3	99.942	209.3	99.942	-1.0589	5979.1	1.1995e+05	1.0712	0.14203	0.85797	0.28406	0.99852	False
LmxM.23.0810.1_43_0.169871794871795_258-277_1	LmxM.23.0810.1	209.3	99.942	209.3	99.942	-1.0589	5979.1	1.1995e+05	1.0712	0.14203	0.85797	0.28406	0.99852	False
Non-targeting-912	Non-target-197	222.04	106.32	222.04	106.32	-1.0554	6695.3	1.3649e+05	1.0712	0.14205	0.85795	0.2841	0.99852	False
LmxM.19.0730.1_19_0.117443868739206_131-150_1	LmxM.19.0730.1	92.149	42.528	92.149	42.528	-1.0976	1231.1	19983	1.0709	0.1421	0.8579	0.2842	0.99852	False
LmxM.31.3310.1_43_0.199860237596087_278-297_1	LmxM.31.3310.1	109.79	51.034	109.79	51.034	-1.0904	1726.4	29294	1.0709	0.14211	0.85789	0.28423	0.99852	False
LmxM.09.0430.1_67_0.347977684797768_489-508_1	LmxM.09.0430.1	42.643	19.138	42.643	19.138	-1.1159	276.25	3727.3	1.0708	0.14214	0.85786	0.28427	0.99852	False
LmxM.34.4130.1_43_0.113165266106443_199-218_1	LmxM.34.4130.1	42.643	19.138	42.643	19.138	-1.1159	276.25	3727.3	1.0708	0.14214	0.85786	0.28427	0.99852	False
LmxM.36.4080.1_43_0.236925015752993_370-389_1	LmxM.36.4080.1	170.57	80.804	170.57	80.804	-1.0686	4029.2	76697	1.0706	0.14218	0.85782	0.28437	0.99852	False
LmxM.31.1910.1_14_0.0072562358276644_45102_1	LmxM.31.1910.1	1083.2	561.38	1083.2	561.38	-0.94707	1.3617e+05	4.3713e+06	1.0703	0.14224	0.85776	0.28448	0.99852	False
LmxM.06.0190.1_14_0.282879818594104_492-511_1	LmxM.06.0190.1	289.19	140.34	289.19	140.34	-1.0378	11078	2.4323e+05	1.0703	0.14225	0.85775	0.2845	0.99852	False
LmxM.36.6410.1_52_0.364602876797999_579-598_1	LmxM.36.6410.1	462.7	229.65	462.7	229.65	-1.0075	27156	6.799e+05	1.0702	0.14226	0.85774	0.28452	0.99852	False
LmxM.34.2070.1_29_0.181518151815182_378-397_1	LmxM.34.2070.1	60.779	27.644	60.779	27.644	-1.1089	548.98	8062.1	1.0701	0.14228	0.85772	0.28456	0.99852	False
LmxM.08_29.2480.1_43_0.081377151799687_201-220_1	LmxM.08_29.2480.1	43.624	110.57	43.624	110.57	1.3221	2241.2	3916.2	1.0698	0.812	0.188	0.37601	0.99852	True
LmxM.08.1140.1_43_0.140795494544175_393-412_1	LmxM.08.1140.1	43.624	110.57	43.624	110.57	1.3221	2241.2	3916.2	1.0698	0.812	0.188	0.37601	0.99852	True
LmxM.08_29.2740.1_71_0.436213991769547_418-437_1	LmxM.08_29.2740.1	482.8	240.29	482.8	240.29	-1.0037	29407	7.4616e+05	1.0698	0.14236	0.85764	0.28471	0.99852	False
LmxM.13.0840.1_29_0.0877806940799067_297-316_1	LmxM.13.0840.1	263.7	127.59	263.7	127.59	-1.0416	9263.9	1.9879e+05	1.0695	0.14243	0.85757	0.28486	0.99852	False
LmxM.17.0270.1_43_0.330864197530864_264-283_1	LmxM.17.0270.1	94.109	248.79	94.109	248.79	1.3931	11963	20922	1.0694	0.80811	0.19189	0.38377	0.99852	True
LmxM.22.1100.1_19_0.0775773573837806_522-541_1	LmxM.22.1100.1	131.36	61.666	131.36	61.666	-1.0787	2428.7	43340	1.0692	0.14249	0.85751	0.28499	0.99852	False
LmxM.29.1530.1_33_0.270971826527382_853-872_1	LmxM.29.1530.1	65.19	29.77	65.19	29.77	-1.1051	627.3	9392.3	1.0691	0.1425	0.8575	0.28501	0.99852	False
LmxM.30.0630.1_14_0.0257731958762887_86-67_0	LmxM.30.0630.1	388.2	191.38	388.2	191.38	-1.0166	19370	4.631e+05	1.0691	0.14252	0.85748	0.28504	0.99852	False
LmxM.16.1530.1_74_0.437741686001547_569-550_0	LmxM.16.1530.1	379.87	187.13	379.87	187.13	-1.0176	18575	4.4163e+05	1.0689	0.14256	0.85744	0.28512	0.99852	False
LmxM.36.3570.1_43_0.0924092409240924_178-159_0	LmxM.36.3570.1	126.95	59.54	126.95	59.54	-1.0796	2272	40224	1.0688	0.14257	0.85743	0.28514	0.99852	False
Non-targeting-359	Non-target-121	225.47	108.45	225.47	108.45	-1.0491	6847.2	1.4114e+05	1.0686	0.14262	0.85738	0.28524	0.99852	False
LmxM.27.1370.1_38_0.023276240667545_101-120_1	LmxM.27.1370.1	122.54	57.413	122.54	57.413	-1.0806	2120.6	37233	1.0685	0.14264	0.85736	0.28528	0.99852	False
LmxM.25.1580.1_52_0.140485312899106_210-229_1	LmxM.25.1580.1	300.95	146.72	300.95	146.72	-1.0314	11894	2.6539e+05	1.0685	0.14266	0.85734	0.28532	0.99852	False
LmxM.08.0960.1_29_0.0730270906949352_120-139_1	LmxM.08.0960.1	47.055	21.264	47.055	21.264	-1.1099	332.57	4617.4	1.0683	0.14268	0.85732	0.28537	0.99852	False
LmxM.05.0330.1_29_0.301429046194749_896-915_1	LmxM.05.0330.1	148.52	70.172	148.52	70.172	-1.0709	3068.9	56671	1.0683	0.14269	0.85731	0.28538	0.99852	False
LmxM.26.1250.1_14_0.312260536398467_646-665_1	LmxM.26.1250.1	37.252	93.563	37.252	93.563	1.3057	1585.5	2778.4	1.0683	0.81228	0.18772	0.37544	0.99852	True
LmxM.29.0590.1_14_0.373027989821883_729-748_1	LmxM.29.0590.1	37.252	93.563	37.252	93.563	1.3057	1585.5	2778.4	1.0683	0.81228	0.18772	0.37544	0.99852	True
LmxM.24.1870.1_33_0.399690162664601_1552-1533_0	LmxM.24.1870.1	118.13	55.287	118.13	55.287	-1.0816	1974.4	34368	1.0682	0.14271	0.85729	0.28541	0.99852	False
LmxM.10.0900.1_29_0.0907348242811502_433-414_0	LmxM.10.0900.1	242.14	116.95	242.14	116.95	-1.0435	7835.3	1.6496e+05	1.068	0.14276	0.85724	0.28553	0.99852	False
LmxM.08_29.1990.1_29_0.15828677839851_258-239_0	LmxM.08_29.1990.1	113.72	53.161	113.72	53.161	-1.0827	1833.4	31627	1.068	0.14277	0.85723	0.28554	0.99852	False
LmxM.27.2290.1_29_0.10462962962963_223-242_1	LmxM.27.2290.1	24.017	10.632	24.017	10.632	-1.1048	89.584	1073.2	1.068	0.14277	0.85723	0.28554	0.99852	False
LmxM.28.0520.1_43_0.0860927152317881_86-67_0	LmxM.28.0520.1	24.017	10.632	24.017	10.632	-1.1048	89.584	1073.2	1.068	0.14277	0.85723	0.28554	0.99852	False
LmxM.33.2550.1_43_0.238403451995685_439-458_1	LmxM.33.2550.1	74.013	34.023	74.013	34.023	-1.0988	799.61	12387	1.0679	0.14278	0.85722	0.28557	0.99852	False
LmxM.06.0995.1_67_0.386752136752137_170-189_1	LmxM.06.0995.1	130.38	350.86	130.38	350.86	1.4212	24306	42637	1.0678	0.80599	0.19401	0.38802	0.99852	True
LmxM.18.0320.1_43_0.150702426564496_111-130_1	LmxM.18.0320.1	9.8031	4.2528	9.8031	4.2528	-1.0403	15.402	157.47	1.0676	0.14284	0.85716	0.28568	0.99852	False
LmxM.31.2660.1_46_0.138261464750171_196-215_1	LmxM.31.2660.1	9.8031	4.2528	9.8031	4.2528	-1.0403	15.402	157.47	1.0676	0.14284	0.85716	0.28568	0.99852	False
LmxM.36.6190.1_52_0.324372759856631_177-196_1	LmxM.36.6190.1	9.8031	4.2528	9.8031	4.2528	-1.0403	15.402	157.47	1.0676	0.14284	0.85716	0.28568	0.99852	False
LmxM.12.0250.1_29_0.127813163481953_294-313_1	LmxM.12.0250.1	9.8031	4.2528	9.8031	4.2528	-1.0403	15.402	157.47	1.0676	0.14284	0.85716	0.28568	0.99852	False
LmxM.06.0810.1_19_0.198776758409786_1957-1938_0	LmxM.06.0810.1	9.8031	4.2528	9.8031	4.2528	-1.0403	15.402	157.47	1.0676	0.14284	0.85716	0.28568	0.99852	False
LmxM.02.0350.1_14_0.0476641414141414_143-162_1	LmxM.02.0350.1	9.8031	4.2528	9.8031	4.2528	-1.0403	15.402	157.47	1.0676	0.14284	0.85716	0.28568	0.99852	False
LmxM.28.0520.1_29_0.0860927152317881_85-66_0	LmxM.28.0520.1	9.8031	4.2528	9.8031	4.2528	-1.0403	15.402	157.47	1.0676	0.14284	0.85716	0.28568	0.99852	False
LmxM.28.3010.1_29_0.181060606060606_474-493_1	LmxM.28.3010.1	9.8031	4.2528	9.8031	4.2528	-1.0403	15.402	157.47	1.0676	0.14284	0.85716	0.28568	0.99852	False
LmxM.36.2840.1_38_0.029086678301338_94-113_1	LmxM.36.2840.1	9.8031	4.2528	9.8031	4.2528	-1.0403	15.402	157.47	1.0676	0.14284	0.85716	0.28568	0.99852	False
LmxM.27.0550.1_38_0.180978762696214_190-209_1	LmxM.27.0550.1	9.8031	4.2528	9.8031	4.2528	-1.0403	15.402	157.47	1.0676	0.14284	0.85716	0.28568	0.99852	False
LmxM.29.1860.1_52_0.317146282973621_522-541_1	LmxM.29.1860.1	78.424	36.149	78.424	36.149	-1.0963	893.6	14055	1.0675	0.14286	0.85714	0.28573	0.99852	False
LmxM.34.2390.1_14_0.276688453159041_121-140_1	LmxM.34.2390.1	78.424	36.149	78.424	36.149	-1.0963	893.6	14055	1.0675	0.14286	0.85714	0.28573	0.99852	False
LmxM.30.0620.1_29_0.0954712362301102_237-218_0	LmxM.30.0620.1	161.26	76.551	161.26	76.551	-1.0651	3587.8	67840	1.0675	0.14287	0.85713	0.28573	0.99852	False
LmxM.09.0630.1_43_0.315850815850816_1077-1096_1	LmxM.09.0630.1	104.89	48.908	104.89	48.908	-1.0853	1567.2	26513	1.0675	0.14287	0.85713	0.28574	0.99852	False
LmxM.36.5140.1_57_0.375900458415193_568-587_1	LmxM.36.5140.1	104.89	48.908	104.89	48.908	-1.0853	1567.2	26513	1.0675	0.14287	0.85713	0.28574	0.99852	False
LmxM.32.2130.1_38_0.0999278499278499_274-293_1	LmxM.32.2130.1	203.9	97.815	203.9	97.815	-1.0521	5627.3	1.1329e+05	1.0674	0.1429	0.8571	0.2858	0.99852	False
LmxM.34.2320.1_0_0.154962962962963_520-539_1	LmxM.34.2320.1	96.07	44.655	96.07	44.655	-1.0883	1321.8	21886	1.0672	0.14293	0.85707	0.28586	0.99852	False
LmxM.36.6810.1_14_0.283333333333333_129-148_1	LmxM.36.6810.1	96.07	44.655	96.07	44.655	-1.0883	1321.8	21886	1.0672	0.14293	0.85707	0.28586	0.99852	False
LmxM.33.2950.1_33_0.30575256107171_384-403_1	LmxM.33.2950.1	91.659	42.528	91.659	42.528	-1.09	1206.9	19751	1.0672	0.14294	0.85706	0.28589	0.99852	False
LmxM.23.0820.1_29_0.471624266144814_730-711_0	LmxM.23.0820.1	224.98	108.45	224.98	108.45	-1.046	6789.9	1.4047e+05	1.0671	0.14296	0.85704	0.28592	0.99852	False
LmxM.16.1480.1_71_0.416145833333333_794-813_1	LmxM.16.1480.1	174	82.931	174	82.931	-1.0601	4147.2	80109	1.0671	0.14297	0.85703	0.28594	0.99852	False
LmxM.33.3745.1_71_0.377732240437158_543-562_1	LmxM.33.3745.1	156.85	74.425	156.85	74.425	-1.0654	3396.9	63850	1.067	0.14298	0.85702	0.28596	0.99852	False
LmxM.32.2670.1_0_0.0781292241146256_285-304_1	LmxM.32.2670.1	199.49	95.689	199.49	95.689	-1.0521	5387.5	1.08e+05	1.0668	0.14303	0.85697	0.28606	0.99852	False
LmxM.36.2080.1_14_0.29509879394406_1143-1162_1	LmxM.36.2080.1	51.466	23.391	51.466	23.391	-1.1051	394.11	5611.9	1.0666	0.14308	0.85692	0.28616	0.99852	False
LmxM.32.2110.1_38_0.170906718851924_255-274_1	LmxM.32.2110.1	169.59	80.804	169.59	80.804	-1.0603	3941.7	75737	1.0665	0.1431	0.8569	0.28619	0.99852	False
LmxM.06.0480.1_14_0.182010582010582_163-182_1	LmxM.06.0480.1	345.56	170.11	345.56	170.11	-1.0181	15390	3.5904e+05	1.0663	0.14314	0.85686	0.28629	0.99852	False
LmxM.28.0930.1_43_0.023462783171521_32-13_0	LmxM.28.0930.1	266.64	129.71	266.64	129.71	-1.0339	9375.1	2.0367e+05	1.0662	0.14318	0.85682	0.28635	0.99852	False
LmxM.21.1110.1_29_0.197496263079223_1050-1069_1	LmxM.21.1110.1	20.096	48.908	20.096	48.908	1.2423	415.05	730.4	1.0661	0.81438	0.18562	0.37124	0.99852	True
LmxM.08_29.0885.1_52_0.366666666666667_379-398_1	LmxM.08_29.0885.1	20.096	48.908	20.096	48.908	1.2423	415.05	730.4	1.0661	0.81438	0.18562	0.37124	0.99852	True
LmxM.33.1430.1_57_0.399191218948585_687-706_1	LmxM.33.1430.1	122.05	57.413	122.05	57.413	-1.0748	2088.8	36909	1.0657	0.14328	0.85672	0.28655	0.99852	False
LmxM.36.3720.1_43_0.143842887473461_261-280_1	LmxM.36.3720.1	122.05	57.413	122.05	57.413	-1.0748	2088.8	36909	1.0657	0.14328	0.85672	0.28655	0.99852	False
LmxM.34.5170.1_14_0.158273381294964_209-190_0	LmxM.34.5170.1	203.41	97.815	203.41	97.815	-1.0487	5575.5	1.127e+05	1.0657	0.14328	0.85672	0.28656	0.99852	False
Non-targeting-588	Non-target-118	287.23	140.34	287.23	140.34	-1.028	10788	2.3964e+05	1.0655	0.14332	0.85668	0.28665	0.99852	False
LmxM.28.1820.1_14_0.368233618233618_510-529_1	LmxM.28.1820.1	365.65	180.75	365.65	180.75	-1.0125	17095	4.0629e+05	1.0654	0.14336	0.85664	0.28671	0.99852	False
LmxM.27.2590.1_14_0.268864299984632_3496-3515_1	LmxM.27.2590.1	55.877	25.517	55.877	25.517	-1.1009	460.88	6712.6	1.0653	0.14337	0.85663	0.28673	0.99852	False
LmxM.28.2240.1_71_0.486754966887417_449-430_0	LmxM.28.2240.1	37.742	17.011	37.742	17.011	-1.105	214.87	2858.5	1.0651	0.14342	0.85658	0.28685	0.99852	False
LmxM.26.2060.1_52_0.277931671283472_907-888_0	LmxM.26.2060.1	37.742	17.011	37.742	17.011	-1.105	214.87	2858.5	1.0651	0.14342	0.85658	0.28685	0.99852	False
LmxM.04.0410.1_34_0.135838150289017_428-409_0	LmxM.04.0410.1	37.742	17.011	37.742	17.011	-1.105	214.87	2858.5	1.0651	0.14342	0.85658	0.28685	0.99852	False
LmxM.31.1290.1_29_0.0691271236086702_112-131_1	LmxM.31.1290.1	186.26	89.31	186.26	89.31	-1.0521	4699.5	92956	1.065	0.14344	0.85656	0.28688	0.99852	False
LmxM.32.0040.1_43_0.123480486244402_187-206_1	LmxM.32.0040.1	6.372	14.885	6.372	14.885	1.1075	36.235	63.902	1.0649	0.81779	0.18221	0.36441	0.99852	True
LmxM.34.1680.1_33_0.268817204301075_228-209_0	LmxM.34.1680.1	6.372	14.885	6.372	14.885	1.1075	36.235	63.902	1.0649	0.81779	0.18221	0.36441	0.99852	True
LmxM.28.2680.1_43_0.326051779935275_399-418_1	LmxM.28.2680.1	6.372	14.885	6.372	14.885	1.1075	36.235	63.902	1.0649	0.81779	0.18221	0.36441	0.99852	True
LmxM.30.1690.1_14_0.164203612479475_691-710_1	LmxM.30.1690.1	6.372	14.885	6.372	14.885	1.1075	36.235	63.902	1.0649	0.81779	0.18221	0.36441	0.99852	True
LmxM.32.0840.1_29_0.285915492957746_619-600_0	LmxM.32.0840.1	6.372	14.885	6.372	14.885	1.1075	36.235	63.902	1.0649	0.81779	0.18221	0.36441	0.99852	True
LmxM.18.0590.1_48_0.401425178147268_513-494_0	LmxM.18.0590.1	6.372	14.885	6.372	14.885	1.1075	36.235	63.902	1.0649	0.81779	0.18221	0.36441	0.99852	True
LmxM.17.1450.1_0_0.144421629021218_208-227_1	LmxM.17.1450.1	113.23	53.161	113.23	53.161	-1.0766	1803.9	31330	1.0649	0.14345	0.85655	0.28691	0.99852	False
LmxM.33.2820.1_29_0.0978876867594024_186-205_1	LmxM.33.2820.1	113.23	53.161	113.23	53.161	-1.0766	1803.9	31330	1.0649	0.14345	0.85655	0.28691	0.99852	False
LmxM.15.0420.1_29_0.172335600907029_70-89_1	LmxM.15.0420.1	113.23	53.161	113.23	53.161	-1.0766	1803.9	31330	1.0649	0.14345	0.85655	0.28691	0.99852	False
LmxM.02.0160.1_63_0.324786324786325_806-787_0	LmxM.02.0160.1-LmxM.02.0170.1-LmxM.02.0200.1	48.525	123.33	48.525	123.33	1.328	2798.1	4937.2	1.0646	0.80993	0.19007	0.38013	0.99852	True
LmxM.23.1760.1_46_0.100392156862745_250-269_1	LmxM.23.1760.1	169.1	80.804	169.1	80.804	-1.0562	3898.3	75259	1.0645	0.14356	0.85644	0.28711	0.99852	False
LmxM.31.3430.1_48_0.440740740740741_1075-1056_0	LmxM.31.3430.1-LmxM.31.3431.1	60.289	27.644	60.289	27.644	-1.0974	532.86	7921.1	1.0644	0.14357	0.85643	0.28713	0.99852	False
LmxM.36.6525.1_38_0.015712682379349_24-43_1	LmxM.36.6525.1	42.153	106.32	42.153	106.32	1.3144	2058.8	3634.8	1.0643	0.81052	0.18948	0.37897	0.99852	True
LmxM.08.0140.1_0_0.189003436426117_709-728_1	LmxM.08.0140.1	215.67	104.19	215.67	104.19	-1.0424	6213.1	1.2807e+05	1.0643	0.1436	0.8564	0.28719	0.99852	False
LmxM.34.0850.1_43_0.12720156555773_203-184_0	LmxM.34.0850.1	1731.7	929.25	1731.7	929.25	-0.89734	3.2197e+05	1.2201e+07	1.064	0.14366	0.85634	0.28731	0.99852	False
LmxM.32.2640.1_67_0.417054263565891_532-551_1	LmxM.32.2640.1	130.38	61.666	130.38	61.666	-1.068	2360.8	42637	1.0639	0.14368	0.85632	0.28737	0.99852	False
LmxM.34.0910.1_19_0.102366538249862_564-545_0	LmxM.34.0910.1	64.7	29.77	64.7	29.77	-1.0944	610.06	9239.1	1.0638	0.14371	0.85629	0.28741	0.99852	False
LmxM.33.1390.1_0_0.0724214623297192_1038-1057_1	LmxM.33.1390.1	62.74	161.61	62.74	161.61	1.3511	4887.5	8639.7	1.0637	0.80839	0.19161	0.38322	0.99852	True
LmxM.22.0310.1_29_0.231713303878252_462-481_1	LmxM.22.0310.1	147.54	70.172	147.54	70.172	-1.0614	2992.6	55857	1.0637	0.14374	0.85626	0.28749	0.99852	False
LmxM.13.1210.1_43_0.146373918829009_211-230_1	LmxM.13.1210.1	1126.9	591.15	1126.9	591.15	-0.92957	1.435e+05	4.7657e+06	1.0636	0.14375	0.85625	0.2875	0.99852	False
LmxM.18.0530.1_52_0.256799493991145_402-421_1	LmxM.18.0530.1	69.112	31.896	69.112	31.896	-1.0917	692.49	10668	1.0634	0.14379	0.85621	0.28759	0.99852	False
LmxM.30.2520.1_19_0.0658585858585859_160-179_1	LmxM.30.2520.1	69.112	31.896	69.112	31.896	-1.0917	692.49	10668	1.0634	0.14379	0.85621	0.28759	0.99852	False
LmxM.36.5610.1_14_0.119771863117871_200-181_0	LmxM.36.5610.1	69.112	31.896	69.112	31.896	-1.0917	692.49	10668	1.0634	0.14379	0.85621	0.28759	0.99852	False
LmxM.10.0760.1_43_0.0126382306477093_35-16_0	LmxM.10.0760.1	618.57	314.71	618.57	314.71	-0.97267	46166	1.2831e+06	1.0633	0.14381	0.85619	0.28763	0.99852	False
LmxM.01.0800.1_48_0.028954802259887_44-25_0	LmxM.01.0800.1	185.77	89.31	185.77	89.31	-1.0483	4652.1	92422	1.0631	0.14386	0.85614	0.28772	0.99852	False
LmxM.36.3850.1_57_0.497050147492625_330-349_1	LmxM.36.3850.1	82.346	38.276	82.346	38.276	-1.0855	971.08	15633	1.0631	0.14386	0.85614	0.28772	0.99852	False
LmxM.11.0710.1_0_0.121726822363765_167-186_1	LmxM.11.0710.1	14.214	34.023	14.214	34.023	1.2029	196.19	347.16	1.0631	0.8149	0.1851	0.37019	0.99852	True
LmxM.34.0370.1_43_0.284072249589491_343-362_1	LmxM.34.0370.1	335.75	165.86	335.75	165.86	-1.0131	14432	3.3714e+05	1.0631	0.14388	0.85612	0.28775	0.99852	False
Non-targeting-93	Non-target-183	143.12	68.046	143.12	68.046	-1.0617	2818.4	52272	1.0631	0.14388	0.85612	0.28775	0.99852	False
LmxM.33.0770.1_29_0.489827856025039_308-327_1	LmxM.33.0770.1	261.25	127.59	261.25	127.59	-1.0282	8933.3	1.9477e+05	1.0629	0.14391	0.85609	0.28782	0.99852	False
LmxM.36.5700.1_29_0.404701931150294_957-976_1	LmxM.36.5700.1	121.56	57.413	121.56	57.413	-1.0691	2057.3	36586	1.0629	0.14392	0.85608	0.28784	0.99852	False
LmxM.29.0600.1_43_0.357040229885057_988-1007_1	LmxM.29.0600.1	121.56	57.413	121.56	57.413	-1.0691	2057.3	36586	1.0629	0.14392	0.85608	0.28784	0.99852	False
LmxM.27.1550.1_52_0.224691358024691_87-106_1	LmxM.27.1550.1	121.56	57.413	121.56	57.413	-1.0691	2057.3	36586	1.0629	0.14392	0.85608	0.28784	0.99852	False
LmxM.15.1530.1_34_0.101983002832861_111-92_0	LmxM.15.1530.1	327.42	161.61	327.42	161.61	-1.0142	13747	3.1911e+05	1.0628	0.14393	0.85607	0.28785	0.99852	False
LmxM.14.0110.1_33_0.272900763358779_434-415_0	LmxM.14.0110.1	215.18	104.19	215.18	104.19	-1.0392	6158.5	1.2744e+05	1.0627	0.14396	0.85604	0.28792	0.99852	False
LmxM.17.0820.1_43_0.117611212675198_185-204_1	LmxM.17.0820.1	42.153	19.138	42.153	19.138	-1.0996	264.85	3634.8	1.0626	0.14398	0.85602	0.28796	0.99852	False
LmxM.11.0140.1_38_0.130830489192264_111-130_1	LmxM.11.0140.1	42.153	19.138	42.153	19.138	-1.0996	264.85	3634.8	1.0626	0.14398	0.85602	0.28796	0.99852	False
LmxM.24.1620.1_48_0.276762402088773_326-307_0	LmxM.24.1620.1	42.153	19.138	42.153	19.138	-1.0996	264.85	3634.8	1.0626	0.14398	0.85602	0.28796	0.99852	False
LmxM.28.1640.1_29_0.0766060606060606_312-331_1	LmxM.28.1640.1	155.87	74.425	155.87	74.425	-1.0564	3316.5	62982	1.0626	0.14398	0.85602	0.28796	0.99852	False
LmxM.32.1780.1_19_0.105855855855856_510-529_1	LmxM.32.1780.1	168.61	80.804	168.61	80.804	-1.052	3855.2	74783	1.0624	0.14402	0.85598	0.28804	0.99852	False
LmxM.34.1700.1_29_0.370064279155188_392-411_1	LmxM.34.1700.1	331.34	163.73	331.34	163.73	-1.0125	14046	3.2753e+05	1.0624	0.14402	0.85598	0.28804	0.99852	False
LmxM.34.4000.1_38_0.0240575396825397_91-110_1	LmxM.34.4000.1	256.84	125.46	256.84	125.46	-1.0278	8630.5	1.8765e+05	1.0622	0.14406	0.85594	0.28813	0.99852	False
LmxM.13.1560.1_29_0.0395948434622468_39-58_1	LmxM.13.1560.1	302.42	148.85	302.42	148.85	-1.0178	11793	2.6823e+05	1.0622	0.14407	0.85593	0.28813	0.99852	False
LmxM.06.0600.1_14_0.356081708449396_1531-1550_1	LmxM.06.0600.1	4.9015	2.1264	4.9015	2.1264	-0.91658	3.8506	37.303	1.0622	0.14408	0.85592	0.28815	0.99852	False
LmxM.14.0010.1_57_0.478354978354978_435-454_1	LmxM.14.0010.1	4.9015	0	4.9015	0	-2.5611	12.012	37.303	1.0622	0.14408	0.85592	0.28815	0.99852	False
LmxM.06.0380.1_43_0.00888888888888889_45039_1	LmxM.06.0380.1	4.9015	0	4.9015	0	-2.5611	12.012	37.303	1.0622	0.14408	0.85592	0.28815	0.99852	False
LmxM.28.2740.1_33_0.0415335463258786_49-30_0	LmxM.28.2740.1-LmxM.28.2740a.1-LmxM.28.2750partial.1	4.9015	0	4.9015	0	-2.5611	12.012	37.303	1.0622	0.14408	0.85592	0.28815	0.99852	False
LmxM.23.1190.1_52_0.21969696969697_228-247_1	LmxM.23.1190.1	4.9015	2.1264	4.9015	2.1264	-0.91658	3.8506	37.303	1.0622	0.14408	0.85592	0.28815	0.99852	False
LmxM.21.0260.1_14_0.354195011337868_775-794_1	LmxM.21.0260.1	4.9015	0	4.9015	0	-2.5611	12.012	37.303	1.0622	0.14408	0.85592	0.28815	0.99852	False
LmxM.28.1940.1_14_0.11340206185567_240-221_0	LmxM.28.1940.1	4.9015	0	4.9015	0	-2.5611	12.012	37.303	1.0622	0.14408	0.85592	0.28815	0.99852	False
LmxM.29.1980.1_43_0.353801169590643_369-350_0	LmxM.29.1980.1	4.9015	2.1264	4.9015	2.1264	-0.91658	3.8506	37.303	1.0622	0.14408	0.85592	0.28815	0.99852	False
LmxM.34.2680.1_46_0.0964912280701754_15-34_1	LmxM.34.2680.1	4.9015	0	4.9015	0	-2.5611	12.012	37.303	1.0622	0.14408	0.85592	0.28815	0.99852	False
LmxM.34.4130.1_19_0.0184873949579832_38-19_0	LmxM.34.4130.1	4.9015	2.1264	4.9015	2.1264	-0.91658	3.8506	37.303	1.0622	0.14408	0.85592	0.28815	0.99852	False
LmxM.34.0630.1_14_0.311594202898551_554-573_1	LmxM.34.0630.1	4.9015	2.1264	4.9015	2.1264	-0.91658	3.8506	37.303	1.0622	0.14408	0.85592	0.28815	0.99852	False
LmxM.26.2030.1_52_0.228667507356032_537-556_1	LmxM.26.2030.1	4.9015	0	4.9015	0	-2.5611	12.012	37.303	1.0622	0.14408	0.85592	0.28815	0.99852	False
LmxM.29.0570.1_0_0.0555555555555556_75-94_1	LmxM.29.0570.1	4.9015	0	4.9015	0	-2.5611	12.012	37.303	1.0622	0.14408	0.85592	0.28815	0.99852	False
LmxM.26.0970.1_43_0.277186761229314_463-482_1	LmxM.26.0970.1	4.9015	2.1264	4.9015	2.1264	-0.91658	3.8506	37.303	1.0622	0.14408	0.85592	0.28815	0.99852	False
LmxM.24.0090.1_43_0.181451612903226_144-125_0	LmxM.24.0090.1	4.9015	0	4.9015	0	-2.5611	12.012	37.303	1.0622	0.14408	0.85592	0.28815	0.99852	False
LmxM.01.0280.1_33_0.303614457831325_383-364_0	LmxM.01.0280.1	4.9015	0	4.9015	0	-2.5611	12.012	37.303	1.0622	0.14408	0.85592	0.28815	0.99852	False
LmxM.29.0050.1_14_0.0266491917868065_51-70_1	LmxM.29.0050.1	4.9015	0	4.9015	0	-2.5611	12.012	37.303	1.0622	0.14408	0.85592	0.28815	0.99852	False
LmxM.16.0630.1_14_0.323634507401736_627-646_1	LmxM.16.0630.1	4.9015	0	4.9015	0	-2.5611	12.012	37.303	1.0622	0.14408	0.85592	0.28815	0.99852	False
LmxM.32.0620.1_38_0.133113311331133_116-135_1	LmxM.32.0620.1	4.9015	0	4.9015	0	-2.5611	12.012	37.303	1.0622	0.14408	0.85592	0.28815	0.99852	False
LmxM.08_29.1530.1_29_0.162200282087447_350-331_0	LmxM.08_29.1530.1	4.9015	0	4.9015	0	-2.5611	12.012	37.303	1.0622	0.14408	0.85592	0.28815	0.99852	False
LmxM.30.1060.1_29_0.429711479435236_693-712_1	LmxM.30.1060.1	4.9015	0	4.9015	0	-2.5611	12.012	37.303	1.0622	0.14408	0.85592	0.28815	0.99852	False
LmxM.36.4210.1_0_0.0883248730964467_268-249_0	LmxM.36.4210.1	4.9015	2.1264	4.9015	2.1264	-0.91658	3.8506	37.303	1.0622	0.14408	0.85592	0.28815	0.99852	False
LmxM.23.1550.1_43_0.0817610062893082_204-185_0	LmxM.23.1550.1	4.9015	2.1264	4.9015	2.1264	-0.91658	3.8506	37.303	1.0622	0.14408	0.85592	0.28815	0.99852	False
LmxM.36.5190.1_33_0.243579766536965_942-923_0	LmxM.36.5190.1	4.9015	0	4.9015	0	-2.5611	12.012	37.303	1.0622	0.14408	0.85592	0.28815	0.99852	False
LmxM.09.1000.1_43_0.356837606837607_329-348_1	LmxM.09.1000.1	4.9015	2.1264	4.9015	2.1264	-0.91658	3.8506	37.303	1.0622	0.14408	0.85592	0.28815	0.99852	False
LmxM.36.4400.1_14_0.267980636237898_771-790_1	LmxM.36.4400.1	4.9015	2.1264	4.9015	2.1264	-0.91658	3.8506	37.303	1.0622	0.14408	0.85592	0.28815	0.99852	False
LmxM.25.0470.1_19_0.121080139372822_422-403_0	LmxM.25.0470.1	1085.7	569.88	1085.7	569.88	-0.92868	1.3303e+05	4.393e+06	1.0619	0.14413	0.85587	0.28827	0.99852	False
LmxM.21.1230.1_29_0.125628140703518_229-210_0	LmxM.21.1230.1	477.41	240.29	477.41	240.29	-0.9875	28114	7.2805e+05	1.0619	0.14413	0.85587	0.28827	0.99852	False
LmxM.33.3940.1_14_0.0168631925954102_129-148_1	LmxM.33.3940.1	112.74	53.161	112.74	53.161	-1.0704	1774.6	31034	1.0619	0.14415	0.85585	0.2883	0.99852	False
LmxM.05.0360.1_43_0.371918542336549_690-709_1	LmxM.05.0360.1	112.74	53.161	112.74	53.161	-1.0704	1774.6	31034	1.0619	0.14415	0.85585	0.2883	0.99852	False
LmxM.06.0630.1_43_0.352877307274701_321-340_1	LmxM.06.0630.1	112.74	53.161	112.74	53.161	-1.0704	1774.6	31034	1.0619	0.14415	0.85585	0.2883	0.99852	False
LmxM.32.2510.1_19_0.114060963618486_228-247_1	LmxM.32.2510.1	306.35	150.98	306.35	150.98	-1.016	12070	2.759e+05	1.0618	0.14417	0.85583	0.28835	0.99852	False
LmxM.36.1700.1_57_0.24558196221816_399-418_1	LmxM.36.1700.1	33.33	82.931	33.33	82.931	1.2897	1230.1	2182.3	1.0617	0.81085	0.18915	0.3783	0.99852	True
LmxM.08.0750.1_55_0.336734693877551_203-184_0	LmxM.08.0750.1	465.15	233.91	465.15	233.91	-0.98872	26738	6.878e+05	1.0617	0.14419	0.85581	0.28838	0.99852	False
LmxM.36.3940.1_67_0.379646556977453_1238-1257_1	LmxM.36.3940.1	227.43	110.57	227.43	110.57	-1.0338	6827.8	1.4384e+05	1.0617	0.14419	0.85581	0.28839	0.99852	False
LmxM.09.1380.1_38_0.141709695926563_243-262_1	LmxM.09.1380.1	10.783	25.517	10.783	25.517	1.1702	108.54	192.69	1.0614	0.81539	0.18461	0.36923	0.99852	True
LmxM.29.2610.1_0_0.158218125960061_99-118_1	LmxM.29.2610.1	10.783	25.517	10.783	25.517	1.1702	108.54	192.69	1.0614	0.81539	0.18461	0.36923	0.99852	True
LmxM.33.1370.1_14_0.102564102564103_91-110_1	LmxM.33.1370.1	10.783	25.517	10.783	25.517	1.1702	108.54	192.69	1.0614	0.81539	0.18461	0.36923	0.99852	True
LmxM.12.0600.1_67_0.366730892742453_563-582_1	LmxM.12.0600.1	108.32	51.034	108.32	51.034	-1.0711	1641	28444	1.0614	0.14426	0.85574	0.28852	0.99852	False
LmxM.27.1100.1_0_0.0941358024691358_186-167_0	LmxM.27.1100.1	206.35	99.942	206.35	99.942	-1.0386	5661.8	1.1629e+05	1.0613	0.14427	0.85573	0.28855	0.99852	False
LmxM.34.0930.1_52_0.32741617357002_159-178_1	LmxM.34.0930.1	147.05	70.172	147.05	70.172	-1.0567	2954.8	55452	1.0613	0.14427	0.85573	0.28855	0.99852	False
LmxM.09.1180.1_49_0.0573183213920164_177-158_0	LmxM.09.1180.1	285.27	140.34	285.27	140.34	-1.0182	10502	2.3607e+05	1.0607	0.14441	0.85559	0.28883	0.99852	False
LmxM.09.1120.1_14_0.281207133058985_200-219_1	LmxM.09.1120.1	142.63	68.046	142.63	68.046	-1.0568	2781.8	51882	1.0606	0.14443	0.85557	0.28885	0.99852	False
LmxM.36.2560.1_43_0.200647249190939_563-544_0	LmxM.36.2560.1	125.48	59.54	125.48	59.54	-1.0629	2174	39213	1.0606	0.14443	0.85557	0.28885	0.99852	False
LmxM.29.0230.1_49_0.292134831460674_319-300_0	LmxM.29.0230.1	168.12	80.804	168.12	80.804	-1.0478	3812.2	74309	1.0604	0.14448	0.85552	0.28897	0.99852	False
LmxM.27.0080.1_29_0.079004329004329_70-89_1	LmxM.27.0080.1	260.27	127.59	260.27	127.59	-1.0228	8802.8	1.9318e+05	1.0603	0.14451	0.85549	0.28902	0.99852	False
LmxM.28.0850.1_43_0.205075445816187_594-613_1	LmxM.28.0850.1	19.116	8.5057	19.116	8.5057	-1.0815	56.289	655.79	1.0602	0.14454	0.85546	0.28907	0.99852	False
LmxM.29.3710.1_48_0.429525222551929_1744-1725_0	LmxM.29.3710.1	19.116	8.5057	19.116	8.5057	-1.0815	56.289	655.79	1.0602	0.14454	0.85546	0.28907	0.99852	False
LmxM.21.0200.1_33_0.107291666666667_317-298_0	LmxM.21.0200.1	674.94	346.61	674.94	346.61	-0.95944	53901	1.5528e+06	1.0601	0.14456	0.85544	0.28912	0.99852	False
LmxM.22.1660.1_34_0.108589951377634_208-189_0	LmxM.22.1660.1	121.07	57.413	121.07	57.413	-1.0633	2025.9	36264	1.06	0.14457	0.85543	0.28913	0.99852	False
LmxM.31.1730.1_33_0.393004115226337_377-396_1	LmxM.31.1730.1	121.07	57.413	121.07	57.413	-1.0633	2025.9	36264	1.06	0.14457	0.85543	0.28913	0.99852	False
LmxM.32.2250.1_14_0.305371596762325_411-430_1	LmxM.32.2250.1	50.976	23.391	50.976	23.391	-1.0915	380.47	5496.1	1.0598	0.14461	0.85539	0.28923	0.99852	False
LmxM.24.1420.1_0_0.0155264434740417_57-76_1	LmxM.24.1420.1	38.232	95.689	38.232	95.689	1.3013	1650.7	2939.7	1.0597	0.8096	0.1904	0.38081	0.99852	True
LmxM.30.2550.1_29_0.384030418250951_917-898_0	LmxM.30.2550.1	38.232	95.689	38.232	95.689	1.3013	1650.7	2939.7	1.0597	0.8096	0.1904	0.38081	0.99852	True
LmxM.28.0140.1_0_0.0460556315549476_199-218_1	LmxM.28.0140.1	90.678	42.528	90.678	42.528	-1.0746	1159.2	19293	1.0596	0.14466	0.85534	0.28933	0.99852	False
LmxM.33.0700.1_29_0.173015873015873_105-124_1	LmxM.33.0700.1	73.033	189.25	73.033	189.25	1.3617	6753.4	12032	1.0595	0.80637	0.19363	0.38725	0.99852	True
LmxM.27.1950.1_29_0.0383267630310994_171-190_1	LmxM.27.1950.1	619.06	316.84	619.06	316.84	-0.96413	45670	1.2853e+06	1.0594	0.14471	0.85529	0.28942	0.99852	False
LmxM.19.0180.1_38_0.0522875816993464_58-77_1	LmxM.19.0180.1	86.267	40.402	86.267	40.402	-1.0757	1051.8	17304	1.0592	0.14475	0.85525	0.28949	0.99852	False
LmxM.20.0250.1_52_0.221929824561404_247-266_1	LmxM.20.0250.1	86.267	40.402	86.267	40.402	-1.0757	1051.8	17304	1.0592	0.14475	0.85525	0.28949	0.99852	False
LmxM.34.4580.1_29_0.24702380952381_407-426_1	LmxM.34.4580.1	17.645	42.528	17.645	42.528	1.2231	309.58	552.03	1.0591	0.81286	0.18714	0.37428	0.99852	True
LmxM.27.1660.1_0_0.0581724581724582_223-242_1	LmxM.27.1660.1	81.856	38.276	81.856	38.276	-1.077	949.6	15431	1.0589	0.14482	0.85518	0.28964	0.99852	False
LmxM.10.0050.1_19_0.0492218602967789_129-148_1	LmxM.10.0050.1	439.18	221.15	439.18	221.15	-0.98656	23768	6.0655e+05	1.0589	0.14483	0.85517	0.28966	0.99852	False
LmxM.25.1850.1_48_0.437420178799489_678-697_1	LmxM.25.1850.1	783.26	406.15	783.26	406.15	-0.94579	71109	2.1505e+06	1.0587	0.14487	0.85513	0.28974	0.99852	False
LmxM.30.1800.1_43_0.0489060489060489_125-106_0	LmxM.30.1800.1	59.799	27.644	59.799	27.644	-1.0858	516.98	7781.4	1.0587	0.14488	0.85512	0.28976	0.99852	False
LmxM.11.0190.1_43_0.144808743169399_259-278_1	LmxM.11.0190.1	59.799	27.644	59.799	27.644	-1.0858	516.98	7781.4	1.0587	0.14488	0.85512	0.28976	0.99852	False
LmxM.33.2530.1_29_0.0908957415565345_615-634_1	LmxM.33.2530.1	59.799	27.644	59.799	27.644	-1.0858	516.98	7781.4	1.0587	0.14488	0.85512	0.28976	0.99852	False
LmxM.36.5990.1_29_0.0640625_126-107_0	LmxM.36.5990.1	129.4	61.666	129.4	61.666	-1.0572	2294	41940	1.0586	0.14489	0.85511	0.28979	0.99852	False
LmxM.03.0890.1_43_0.197204968944099_389-370_0	LmxM.03.0890.1	681.31	350.86	681.31	350.86	-0.95543	54599	1.585e+06	1.0585	0.14491	0.85509	0.28982	0.99852	False
LmxM.28.1710.1_14_0.249377289377289_1699-1718_1	LmxM.28.1710.1	64.21	29.77	64.21	29.77	-1.0836	593.06	9087.2	1.0584	0.14493	0.85507	0.28985	0.99852	False
LmxM.24.2000.1_43_0.0631697687535251_102-121_1	LmxM.24.2000.1	64.21	29.77	64.21	29.77	-1.0836	593.06	9087.2	1.0584	0.14493	0.85507	0.28985	0.99852	False
LmxM.11.0340.1_14_0.216931216931217_325-344_1	LmxM.11.0340.1	64.21	29.77	64.21	29.77	-1.0836	593.06	9087.2	1.0584	0.14493	0.85507	0.28985	0.99852	False
LmxM.26.1080.1_29_0.0839799965511295_480-499_1	LmxM.26.1080.1	68.621	31.896	68.621	31.896	-1.0816	674.36	10504	1.0584	0.14494	0.85506	0.28988	0.99852	False
LmxM.23.1650.1_29_0.19831223628692_87-106_1	LmxM.23.1650.1	304.88	150.98	304.88	150.98	-1.0091	11842	2.7301e+05	1.0584	0.14494	0.85506	0.28988	0.99852	False
LmxM.06.0620.1_0_0.0913287174414771_270-289_1	LmxM.06.0620.1	263.7	129.71	263.7	129.71	-1.018	8976.7	1.9879e+05	1.0584	0.14495	0.85505	0.28989	0.99852	False
LmxM.36.2920.1_0_0.0730994152046784_21-40_1	LmxM.36.2920.1	32.84	14.885	32.84	14.885	-1.0911	161.2	2113.3	1.0582	0.14499	0.85501	0.28998	0.99852	False
LmxM.04.0490.1_43_0.0471794871794872_42-61_1	LmxM.04.0490.1	154.89	74.425	154.89	74.425	-1.0474	3237.2	62119	1.0582	0.14499	0.85501	0.28998	0.99852	False
LmxM.10.0110.1_14_0.062233589087809_62-81_1	LmxM.10.0110.1	197.04	95.689	197.04	95.689	-1.0344	5136.2	1.0513e+05	1.0581	0.145	0.855	0.29001	0.99852	False
LmxM.27.1220.1_38_0.103916866506795_123-142_1	LmxM.27.1220.1	124.99	59.54	124.99	59.54	-1.0573	2141.8	38879	1.0579	0.14506	0.85494	0.29011	0.99852	False
LmxM.19.0230.1_29_0.413294797687861_863-844_0	LmxM.19.0230.1	59.799	153.1	59.799	153.1	1.3418	4352.8	7781.4	1.0577	0.80682	0.19318	0.38636	0.99852	True
LmxM.32.2980.1_14_0.0309050772626932_108-127_1	LmxM.32.2980.1	23.527	57.413	23.527	57.413	1.2519	574.13	1026.4	1.0577	0.81123	0.18877	0.37753	0.99852	True
LmxM.23.0230.1_43_0.043630017452007_20-39_1	LmxM.23.0230.1	103.42	48.908	103.42	48.908	-1.0651	1485.9	25708	1.0576	0.14513	0.85487	0.29026	0.99852	False
LmxM.36.0920.1_67_0.391279403327596_672-691_1	LmxM.36.0920.1	279.88	138.22	279.88	138.22	-1.0126	10034	2.2643e+05	1.0575	0.14513	0.85487	0.29027	0.99852	False
LmxM.34.1030.1_43_0.0718654434250764_50-31_0	LmxM.34.1030.1	120.58	57.413	120.58	57.413	-1.0575	1994.9	35945	1.0572	0.14522	0.85478	0.29044	0.99852	False
LmxM.18.0360.1_43_0.105928085519922_101-120_1	LmxM.18.0360.1	99.011	46.781	99.011	46.781	-1.0656	1364	23375	1.057	0.14527	0.85473	0.29053	0.99852	False
LmxM.30.1070.1_71_0.486111111111111_376-395_1	LmxM.30.1070.1	275.47	136.09	275.47	136.09	-1.012	9712.7	2.187e+05	1.0568	0.14531	0.85469	0.29061	0.99852	False
LmxM.29.1450.1_29_0.439681231107447_1593-1612_1	LmxM.29.1450.1	179.89	87.183	179.89	87.183	-1.0365	4296.9	86146	1.0567	0.14532	0.85468	0.29063	0.99852	False
LmxM.32.3180.1_29_0.433954451345756_1044-1063_1	LmxM.32.3180.1	133.32	63.793	133.32	63.793	-1.0518	2417.1	44766	1.0567	0.14533	0.85467	0.29065	0.99852	False
LmxM.25.0770.1_43_0.264449722882027_331-350_1	LmxM.25.0770.1	246.55	121.21	246.55	121.21	-1.0184	7855.1	1.716e+05	1.0567	0.14533	0.85467	0.29067	0.99852	False
LmxM.26.2560.1_38_0.149580915538362_228-247_1	LmxM.26.2560.1	43.133	108.45	43.133	108.45	1.3103	2133	3821.1	1.0566	0.80808	0.19192	0.38383	0.99852	True
LmxM.15.0350.1_38_0.190904547726137_376-395_1	LmxM.15.0350.1	188.22	91.436	188.22	91.436	-1.0335	4683.4	95108	1.0565	0.14537	0.85463	0.29074	0.99852	False
LmxM.32.0670.1_43_0.362115908206923_925-944_1	LmxM.32.0670.1	116.17	55.287	116.17	55.287	-1.0577	1853.1	33134	1.0564	0.14539	0.85461	0.29077	0.99852	False
LmxM.04.0420.1_43_0.0119705340699816_45070_1	LmxM.04.0420.1	401.44	202.01	401.44	202.01	-0.9872	19885	4.9833e+05	1.0564	0.1454	0.8546	0.29079	0.99852	False
LmxM.31.0270.1_14_0.358776664096633_1391-1410_1	LmxM.31.0270.1	94.599	44.655	94.599	44.655	-1.0662	1247.2	21161	1.0564	0.1454	0.8546	0.29081	0.99852	False
LmxM.21.1565.1_14_0.26508531002913_630-649_1	LmxM.21.1565.1	213.22	104.19	213.22	104.19	-1.026	5942.9	1.2491e+05	1.0563	0.14543	0.85457	0.29085	0.99852	False
LmxM.14.0280.1_29_0.0579110651499483_175-156_0	LmxM.14.0280.1	175.47	85.057	175.47	85.057	-1.0361	4087.7	81596	1.0559	0.14551	0.85449	0.29101	0.99852	False
LmxM.25.0550.1_38_0.0897435897435897_185-166_0	LmxM.25.0550.1	128.91	61.666	128.91	61.666	-1.0518	2260.9	41593	1.0559	0.14551	0.85449	0.29101	0.99852	False
LmxM.21.0140.1_52_0.017625712804562_26-45_1	LmxM.21.0140.1	37.252	17.011	37.252	17.011	-1.0866	204.83	2778.4	1.0558	0.14553	0.85447	0.29106	0.99852	False
LmxM.36.3100.1_43_0.374807987711214_237-256_1	LmxM.36.3100.1	90.188	42.528	90.188	42.528	-1.0669	1135.7	19066	1.0558	0.14554	0.85446	0.29108	0.99852	False
LmxM.18.1560.1_43_0.305555555555556_512-531_1	LmxM.18.1560.1	111.75	53.161	111.75	53.161	-1.0579	1716.6	30448	1.0557	0.14555	0.85445	0.29111	0.99852	False
LmxM.13.0910.1_43_0.134388956557044_326-345_1	LmxM.13.0910.1	336.24	167.99	336.24	167.99	-0.99688	14155	3.3822e+05	1.0555	0.14559	0.85441	0.29118	0.99852	False
LmxM.29.3330.1_43_0.387041773231032_451-470_1	LmxM.29.3330.1	85.777	40.402	85.777	40.402	-1.0676	1029.4	17090	1.0552	0.14567	0.85433	0.29133	0.99852	False
LmxM.33.0180.1_34_0.18359375_426-407_0	LmxM.33.0180.1	85.777	40.402	85.777	40.402	-1.0676	1029.4	17090	1.0552	0.14567	0.85433	0.29133	0.99852	False
LmxM.25.1760.1_29_0.174603174603175_249-268_1	LmxM.25.1760.1	85.777	40.402	85.777	40.402	-1.0676	1029.4	17090	1.0552	0.14567	0.85433	0.29133	0.99852	False
LmxM.29.2690.1_43_0.0350282485875706_21-40_1	LmxM.29.2690.1	85.777	40.402	85.777	40.402	-1.0676	1029.4	17090	1.0552	0.14567	0.85433	0.29133	0.99852	False
LmxM.30.0600.1_86_0.4800290486565_651-670_1	LmxM.30.0600.1	124.5	59.54	124.5	59.54	-1.0517	2109.8	38547	1.0551	0.14569	0.85431	0.29138	0.99852	False
LmxM.03.0260.1_52_0.383668903803132_340-359_1	LmxM.03.0260.1	149.99	72.298	149.99	72.298	-1.0426	3017.7	57904	1.0551	0.1457	0.8543	0.29139	0.99852	False
LmxM.34.4470.1_57_0.154351395730706_84-103_1	LmxM.34.4470.1	171.06	82.931	171.06	82.931	-1.0357	3883.7	77179	1.0551	0.1457	0.8543	0.2914	0.99852	False
Non-targeting-814	Non-target-188	45.584	114.83	45.584	114.83	1.3141	2397.3	4309.2	1.0548	0.80728	0.19272	0.38545	0.99852	True
LmxM.26.0420.1_52_0.261597321855571_543-562_1	LmxM.26.0420.1	270.56	133.96	270.56	133.96	-1.0087	9329.7	2.1028e+05	1.0547	0.14577	0.85423	0.29155	0.99852	False
LmxM.33.3920.1_38_0.104486087450312_179-198_1	LmxM.33.3920.1	81.365	38.276	81.365	38.276	-1.0684	928.36	15230	1.0547	0.14579	0.85421	0.29158	0.99852	False
LmxM.18.0700.1_29_0.12687265917603_267-286_1	LmxM.18.0700.1	212.73	104.19	212.73	104.19	-1.0227	5889.5	1.2429e+05	1.0546	0.1458	0.8542	0.2916	0.99852	False
LmxM.29.2940.1_43_0.0867850098619329_80-99_1	LmxM.29.2940.1	448.49	227.53	448.49	227.53	-0.97592	24412	6.3504e+05	1.0546	0.14581	0.85419	0.29163	0.99852	False
LmxM.31.0470.1_33_0.345762711864407_925-906_0	LmxM.31.0470.1	452.41	229.65	452.41	229.65	-0.97509	24810	6.4725e+05	1.0544	0.14584	0.85416	0.29168	0.99852	False
LmxM.20.0940.1_46_0.0599848139711465_75-94_1	LmxM.20.0940.1	743.56	387.01	743.56	387.01	-0.9403	63565	1.9192e+06	1.0544	0.14585	0.85415	0.2917	0.99852	False
LmxM.36.3930.1_14_0.112959112959113_498-479_0	LmxM.36.3930.1	41.663	19.138	41.663	19.138	-1.0831	253.69	3543.5	1.0543	0.14587	0.85413	0.29174	0.99852	False
LmxM.22.0530.1_34_0.148063781321185_202-183_0	LmxM.22.0530.1	41.663	19.138	41.663	19.138	-1.0831	253.69	3543.5	1.0543	0.14587	0.85413	0.29174	0.99852	False
LmxM.29.0510.1_0_0.0720957384705196_240-259_1	LmxM.29.0510.1	41.663	19.138	41.663	19.138	-1.0831	253.69	3543.5	1.0543	0.14587	0.85413	0.29174	0.99852	False
LmxM.36.3100.1_0_0.135176651305684_84-103_1	LmxM.36.3100.1	41.663	19.138	41.663	19.138	-1.0831	253.69	3543.5	1.0543	0.14587	0.85413	0.29174	0.99852	False
LmxM.26.1260.1_29_0.196230312419313_757-776_1	LmxM.26.1260.1	145.58	70.172	145.58	70.172	-1.0423	2842.8	54248	1.0542	0.14589	0.85411	0.29179	0.99852	False
LmxM.03.0840.1_38_0.0669398907103825_190-209_1	LmxM.03.0840.1	145.58	70.172	145.58	70.172	-1.0423	2842.8	54248	1.0542	0.14589	0.85411	0.29179	0.99852	False
LmxM.22.0010.1_43_0.0435458786936236_93-74_0	LmxM.22.0010.1	102.93	48.908	102.93	48.908	-1.0583	1459.3	25443	1.0542	0.1459	0.8541	0.29179	0.99852	False
LmxM.21.1010.1_43_0.032554847841472_41-60_1	LmxM.21.1010.1	76.954	36.149	76.954	36.149	-1.0693	832.52	13486	1.0542	0.14591	0.85409	0.29181	0.99852	False
LmxM.29.1170.1_57_0.0414836505612494_77-96_1	LmxM.29.1170.1	278.41	138.22	278.41	138.22	-1.005	9826.5	2.2383e+05	1.0538	0.14598	0.85402	0.29197	0.99852	False
LmxM.25.0710.1_34_0.097876269621422_100-119_1	LmxM.25.0710.1	183.32	89.31	183.32	89.31	-1.0292	4418.7	89778	1.0538	0.14599	0.85401	0.29199	0.99852	False
LmxM.23.0700.1_57_0.342105263157895_126-107_0	LmxM.23.0700.1	199.98	97.815	199.98	97.815	-1.0243	5219	1.0859e+05	1.0537	0.14601	0.85399	0.29202	0.99852	False
LmxM.22.0570.1_57_0.249619482496195_320-339_1	LmxM.22.0570.1	72.543	34.023	72.543	34.023	-1.0703	741.89	11857	1.0537	0.14601	0.85399	0.29202	0.99852	False
LmxM.26.1840.1_29_0.00540357987166498_13-32_1	LmxM.26.1840.1	1427.3	769.77	1427.3	769.77	-0.88996	2.1619e+05	7.9932e+06	1.0537	0.14601	0.85399	0.29202	0.99852	False
LmxM.15.0270.1_52_0.34625322997416_264-283_1	LmxM.15.0270.1	367.61	185	367.61	185	-0.98682	16674	4.1107e+05	1.0535	0.14605	0.85395	0.29211	0.99852	False
LmxM.28.1320.1_43_0.2_304-285_0	LmxM.28.1320.1	115.68	55.287	115.68	55.287	-1.0516	1823.4	32830	1.0534	0.14607	0.85393	0.29214	0.99852	False
LmxM.28.1320.1_29_0.181632653061225_274-255_0	LmxM.28.1320.1	46.074	21.264	46.074	21.264	-1.0802	307.77	4410.6	1.0534	0.14607	0.85393	0.29215	0.99852	False
LmxM.14.0705.1_29_0.0709876543209877_74-55_0	LmxM.14.0705.1	46.074	21.264	46.074	21.264	-1.0802	307.77	4410.6	1.0534	0.14607	0.85393	0.29215	0.99852	False
LmxM.19.1180.1_0_0.0952929875120077_491-510_1	LmxM.19.1180.1	46.074	21.264	46.074	21.264	-1.0802	307.77	4410.6	1.0534	0.14607	0.85393	0.29215	0.99852	False
LmxM.36.0250.1_29_0.110091743119266_187-168_0	LmxM.36.0250.1	23.527	10.632	23.527	10.632	-1.0763	83.143	1026.4	1.0533	0.1461	0.8539	0.29219	0.99852	False
LmxM.27.1360.1_52_0.301795245026686_615-634_1	LmxM.27.1360.1	68.131	31.896	68.131	31.896	-1.0714	656.48	10341	1.0533	0.1461	0.8539	0.2922	0.99852	False
LmxM.11.0590.1_43_0.344548286604361_549-568_1	LmxM.11.0590.1	796.5	416.78	796.5	416.78	-0.93274	72093	2.2308e+06	1.0532	0.14613	0.85387	0.29225	0.99852	False
LmxM.04.0110.1_52_0.386015325670498_396-415_1	LmxM.04.0110.1	63.72	29.77	63.72	29.77	-1.0727	576.3	8936.7	1.053	0.14617	0.85383	0.29234	0.99852	False
LmxM.22.1570.1_14_0.350780532598714_377-396_1	LmxM.22.1570.1	63.72	29.77	63.72	29.77	-1.0727	576.3	8936.7	1.053	0.14617	0.85383	0.29234	0.99852	False
LmxM.21.0500.1_67_0.434108527131783_275-294_1	LmxM.21.0500.1	63.72	29.77	63.72	29.77	-1.0727	576.3	8936.7	1.053	0.14617	0.85383	0.29234	0.99852	False
LmxM.30.0090.1_14_0.119675456389452_188-169_0	LmxM.30.0090.1	21.077	51.034	21.077	51.034	1.2369	448.73	809.4	1.053	0.81031	0.18969	0.37937	0.99852	True
LmxM.06.1210.1_14_0.203640500568828_351-370_1	LmxM.06.1210.1	21.077	51.034	21.077	51.034	1.2369	448.73	809.4	1.053	0.81031	0.18969	0.37937	0.99852	True
LmxM.08.0340.1_0_0.0902937687530528_1287-1306_1	LmxM.08.0340.1	50.486	23.391	50.486	23.391	-1.0778	367.07	5381.7	1.053	0.14618	0.85382	0.29236	0.99852	False
LmxM.27.1805.1_34_0.032319391634981_55-36_0	LmxM.27.1805.1-LmxM.27.1810.1	50.486	23.391	50.486	23.391	-1.0778	367.07	5381.7	1.053	0.14618	0.85382	0.29236	0.99852	False
LmxM.36.3450.1_34_0.115384615384615_106-87_0	LmxM.36.3450.1	203.9	99.942	203.9	99.942	-1.0214	5404	1.1329e+05	1.0529	0.1462	0.8538	0.2924	0.99852	False
LmxM.29.2270.1_0_0.0321118991331757_160-179_1	LmxM.29.2270.1	59.308	27.644	59.308	27.644	-1.0742	501.34	7643.1	1.0528	0.14621	0.85379	0.29243	0.99852	False
LmxM.25.0470.1_29_0.04732868757259_159-178_1	LmxM.25.0470.1	187.24	91.436	187.24	91.436	-1.026	4589	94029	1.0528	0.14621	0.85379	0.29243	0.99852	False
LmxM.36.3610.1_57_0.493259803921569_799-818_1	LmxM.36.3610.1	54.897	25.517	54.897	25.517	-1.0759	431.59	6458.7	1.0528	0.14622	0.85378	0.29244	0.99852	False
LmxM.11.0990.1_33_0.294988227379751_874-893_1	LmxM.11.0990.1	149.5	72.298	149.5	72.298	-1.0379	2979.8	57491	1.0528	0.14623	0.85377	0.29245	0.99852	False
LmxM.34.1100.1_52_0.354135710747895_711-730_1	LmxM.34.1100.1	94.109	44.655	94.109	44.655	-1.0588	1222.9	20922	1.0527	0.14625	0.85375	0.29249	0.99852	False
LmxM.17.0420.1_71_0.377618192698983_621-640_1	LmxM.17.0420.1	111.26	53.161	111.26	53.161	-1.0516	1688	30157	1.0526	0.14627	0.85373	0.29253	0.99852	False
LmxM.24.1230.1_38_0.162915326902465_300-319_1	LmxM.24.1230.1	111.26	53.161	111.26	53.161	-1.0516	1688	30157	1.0526	0.14627	0.85373	0.29253	0.99852	False
LmxM.15.1360.1_38_0.0985221674876847_126-107_0	LmxM.15.1360.1	1466	793.16	1466	793.16	-0.88542	2.2639e+05	8.4754e+06	1.0526	0.14627	0.85373	0.29255	0.99852	False
LmxM.32.3260.1_33_0.00842105263157895_33-14_0	LmxM.32.3260.1	224.49	110.57	224.49	110.57	-1.0151	6488.4	1.3981e+05	1.0525	0.14629	0.85371	0.29258	0.99852	False
LmxM.24.1710.1_57_0.255613126079447_139-158_1	LmxM.24.1710.1	136.75	65.919	136.75	65.919	-1.0416	2508.7	47321	1.0524	0.14631	0.85369	0.29261	0.99852	False
LmxM.01.0170.1_19_0.0757238307349666_107-88_0	LmxM.01.0170.1	157.83	76.551	157.83	76.551	-1.0343	3303.1	64726	1.0524	0.14632	0.85368	0.29263	0.99852	False
LmxM.27.2110.1_14_0.00547138047138047_45007_1	LmxM.27.2110.1	89.698	42.528	89.698	42.528	-1.0591	1112.5	18841	1.0519	0.14642	0.85358	0.29285	0.99852	False
Non-targeting-745	Non-target-28	145.09	70.172	145.09	70.172	-1.0374	2806	53849	1.0518	0.14644	0.85356	0.29288	0.99852	False
LmxM.27.1410.1_57_0.405141843971631_450-469_1	LmxM.27.1410.1	106.85	51.034	106.85	51.034	-1.0515	1557.9	27607	1.0517	0.14647	0.85353	0.29294	0.99852	False
LmxM.28.0770.1_43_0.0840277777777778_111-130_1	LmxM.28.0770.1	29.409	72.298	29.409	72.298	1.2693	919.74	1663.6	1.0515	0.80838	0.19162	0.38324	0.99852	True
LmxM.36.1760.1_43_0.0261437908496732_33-52_1	LmxM.36.1760.1	161.75	78.678	161.75	78.678	-1.0304	3450.5	68292	1.0511	0.1466	0.8534	0.29319	0.99852	False
LmxM.18.1380.1_14_0.217238346525945_240-259_1	LmxM.18.1380.1	85.287	40.402	85.287	40.402	-1.0594	1007.3	16877	1.0511	0.1466	0.8534	0.2932	0.99852	False
LmxM.23.0310.1_38_0.0645737621235324_246-265_1	LmxM.23.0310.1	771.01	404.02	771.01	404.02	-0.93063	67341	2.0776e+06	1.0511	0.1466	0.8534	0.29321	0.99852	False
LmxM.32.0460.1_57_0.388696655132641_328-347_1	LmxM.32.0460.1	50.486	127.59	50.486	127.59	1.3205	2972.2	5381.7	1.051	0.80561	0.19439	0.38878	0.99852	True
LmxM.09.1040.1_29_0.131794131794132_269-288_1	LmxM.09.1040.1	370.07	187.13	370.07	187.13	-0.97998	16734	4.1709e+05	1.0505	0.14674	0.85326	0.29349	0.99852	False
LmxM.20.1350.1_38_0.146333333333333_435-454_1	LmxM.20.1350.1	41.663	104.19	41.663	104.19	1.302	1955.1	3543.5	1.0505	0.8064	0.1936	0.3872	0.99852	True
LmxM.14.0300.1_29_0.149377593360996_112-93_0	LmxM.14.0300.1	115.19	55.287	115.19	55.287	-1.0456	1793.9	32527	1.0504	0.14676	0.85324	0.29352	0.99852	False
LmxM.34.1790.1_52_0.132610006027728_209-228_1	LmxM.34.1790.1	398	202.01	398	202.01	-0.97485	19207	4.8906e+05	1.0503	0.14678	0.85322	0.29357	0.99852	False
LmxM.07.0840.1_57_0.467309753483387_1738-1757_1	LmxM.07.0830.1-LmxM.07.0831.1-LmxM.07.0840.1	317.62	159.48	317.62	159.48	-0.98942	12504	2.9859e+05	1.0503	0.14678	0.85322	0.29357	0.99852	False
LmxM.33.3710.1_43_0.175724637681159_93-112_1	LmxM.33.3710.1	240.17	119.08	240.17	119.08	-1.0061	7332	1.6205e+05	1.0501	0.14683	0.85317	0.29367	0.99852	False
LmxM.33.0230.1_0_0.0462962962962963_96-115_1	LmxM.33.0230.1	182.34	89.31	182.34	89.31	-1.0215	4327	88732	1.05	0.14686	0.85314	0.29373	0.99852	False
LmxM.21.0520.1_57_0.473214285714286_643-624_0	LmxM.21.0520.1	26.958	65.919	26.958	65.919	1.2591	758.97	1377.8	1.0496	0.80821	0.19179	0.38359	0.99852	True
LmxM.06.0630.1_43_0.271444082519001_245-264_1	LmxM.06.0630.1	76.464	36.149	76.464	36.149	-1.0602	812.63	13299	1.0496	0.14695	0.85305	0.2939	0.99852	False
LmxM.26.1220.1_33_0.392768697374938_789-808_1	LmxM.26.1220.1	27.939	12.759	27.939	12.759	-1.0727	115.22	1488.6	1.0495	0.14696	0.85304	0.29393	0.99852	False
LmxM.30.1510.1_14_0.265370261245335_1346-1365_1	LmxM.30.1510.1	44.114	110.57	44.114	110.57	1.3064	2208.5	4012.5	1.0492	0.80573	0.19427	0.38854	0.99852	True
LmxM.31.0130.1_43_0.0805555555555556_51-70_1	LmxM.31.0130.1	14.214	6.3793	14.214	6.3793	-1.0439	30.695	347.16	1.0492	0.14705	0.85295	0.2941	0.99852	False
LmxM.07.1060.1_52_0.272491909385113_415-434_1	LmxM.07.1060.1	14.214	6.3793	14.214	6.3793	-1.0439	30.695	347.16	1.0492	0.14705	0.85295	0.2941	0.99852	False
LmxM.21.0827.1_57_0.373643410852713_234-253_1	LmxM.21.0827.1	215.18	106.32	215.18	106.32	-1.0103	5924.8	1.2744e+05	1.0491	0.14708	0.85292	0.29415	0.99852	False
LmxM.03.0820.1_0_0.0777011494252874_672-691_1	LmxM.03.0820.1	93.619	44.655	93.619	44.655	-1.0514	1198.8	20685	1.049	0.1471	0.8529	0.2942	0.99852	False
LmxM.25.1230.1_33_0.365673886883273_2426-2445_1	LmxM.25.1230.1	146.07	391.26	146.07	391.26	1.4154	30061	54647	1.0489	0.79956	0.20044	0.40088	0.99852	True
LmxM.33.2476.1_38_0.0904255319148936_108-89_0	LmxM.33.2476.1	308.8	155.23	308.8	155.23	-0.98766	11791	2.8075e+05	1.0487	0.14717	0.85283	0.29433	0.99852	False
LmxM.25.0160.1_67_0.270061728395062_165-184_1	LmxM.25.0160.1	140.18	68.046	140.18	68.046	-1.032	2602	49954	1.0484	0.14723	0.85277	0.29447	0.99852	False
LmxM.31.3440.1_43_0.230057803468208_603-584_0	LmxM.31.3440.1	67.641	31.896	67.641	31.896	-1.0611	638.84	10179	1.0482	0.14728	0.85272	0.29456	0.99852	False
LmxM.07.0370.1_29_0.465579710144928_1278-1297_1	LmxM.07.0370.1	464.17	238.16	464.17	238.16	-0.9598	25541	6.8463e+05	1.0481	0.1473	0.8527	0.2946	0.99852	False
LmxM.36.2690.1_29_0.150980392156863_147-166_1	LmxM.36.2690.1	156.85	76.551	156.85	76.551	-1.0253	3223.9	63850	1.0479	0.14733	0.85267	0.29467	0.99852	False
LmxM.34.4540.1_29_0.19150467962563_528-547_1	LmxM.34.4540.1	127.44	61.666	127.44	61.666	-1.0353	2163.1	40564	1.0478	0.14737	0.85263	0.29475	0.99852	False
LmxM.29.0090.1_52_0.228529839883552_151-170_1	LmxM.29.0090.1	202.43	99.942	202.43	99.942	-1.011	5252.2	1.1152e+05	1.0478	0.14738	0.85262	0.29475	0.99852	False
LmxM.29.2890.1_33_0.282387190684134_381-400_1	LmxM.29.2890.1	46.565	116.95	46.565	116.95	1.3103	2477.3	4513.3	1.0477	0.80502	0.19498	0.38995	0.99852	True
LmxM.33.0570.1_57_0.279919678714859_687-706_1	LmxM.33.0570.1	63.23	29.77	63.23	29.77	-1.0617	559.78	8787.5	1.0475	0.14743	0.85257	0.29487	0.99852	False
LmxM.18.0450.1_43_0.320374370050396_441-460_1	LmxM.18.0450.1	194.1	95.689	194.1	95.689	-1.0128	4842.4	1.0173e+05	1.0475	0.14744	0.85256	0.29489	0.99852	False
LmxM.24.1190.1_14_0.23036093418259_213-232_1	LmxM.24.1190.1	32.35	14.885	32.35	14.885	-1.07	152.52	2045.5	1.0474	0.14745	0.85255	0.29489	0.99852	False
LmxM.31.2580.1_52_0.206392694063927_219-238_1	LmxM.31.2580.1	15.195	36.149	15.195	36.149	1.1978	219.54	400.45	1.0471	0.80994	0.19006	0.38012	0.99852	True
LmxM.17.1400.1_29_0.189421894218942_151-170_1	LmxM.17.1400.1	654.84	342.35	654.84	342.35	-0.93366	48825	1.4534e+06	1.047	0.14754	0.85246	0.29508	0.99852	False
LmxM.34.0820.1_29_0.336561743341404_426-407_0	LmxM.34.0820.1	84.796	40.402	84.796	40.402	-1.0512	985.43	16666	1.047	0.14754	0.85246	0.29509	0.99852	False
LmxM.25.2280.1_33_0.359756097560976_358-339_0	LmxM.25.2280.1	84.796	40.402	84.796	40.402	-1.0512	985.43	16666	1.047	0.14754	0.85246	0.29509	0.99852	False
LmxM.18.0160.1_33_0.274787535410765_589-570_0	LmxM.18.0160.1	177.44	87.183	177.44	87.183	-1.0168	4072.7	83601	1.047	0.14754	0.85246	0.29509	0.99852	False
LmxM.08_29.0100.1_0_0.0173805090006207_21-40_1	LmxM.08_29.0100.1	58.818	27.644	58.818	27.644	-1.0624	485.93	7506.2	1.0469	0.14757	0.85243	0.29515	0.99852	False
LmxM.36.2560.1_29_0.0499820208558073_132-151_1	LmxM.36.2560.1	169.1	82.931	169.1	82.931	-1.0191	3712.8	75259	1.0469	0.14758	0.85242	0.29515	0.99852	False
LmxM.36.3330.1_34_0.0660146699266504_84-65_0	LmxM.36.3330.1	152.44	74.425	152.44	74.425	-1.0245	3043	59992	1.0469	0.14758	0.85242	0.29516	0.99852	False
LmxM.13.0160.1_63_0.327380952380952_505-486_0	LmxM.13.0160.1	1417	771.89	1417	771.89	-0.87555	2.081e+05	7.8677e+06	1.0468	0.14761	0.85239	0.29521	0.99852	False
LmxM.21.1140.1_29_0.135250266240682_123-142_1	LmxM.21.1140.1	54.407	25.517	54.407	25.517	-1.0631	417.31	6333.7	1.0464	0.14769	0.85231	0.29538	0.99852	False
LmxM.14.0890.1_29_0.415911379657603_821-840_1	LmxM.14.0890.1	54.407	25.517	54.407	25.517	-1.0631	417.31	6333.7	1.0464	0.14769	0.85231	0.29538	0.99852	False
LmxM.07.0480.1_14_0.206469703186979_3014-3033_1	LmxM.07.0480.1	36.761	17.011	36.761	17.011	-1.068	195.03	2699.6	1.0463	0.1477	0.8523	0.2954	0.99852	False
LmxM.28.2230.1_29_0.267172812725958_729-748_1	LmxM.28.2230.1	36.761	17.011	36.761	17.011	-1.068	195.03	2699.6	1.0463	0.1477	0.8523	0.2954	0.99852	False
LmxM.19.0090.1_29_0.112211221122112_133-152_1	LmxM.19.0090.1	110.28	53.161	110.28	53.161	-1.0389	1631.6	29580	1.0463	0.14771	0.85229	0.29543	0.99852	False
LmxM.28.1600.1_29_0.157722122838402_525-544_1	LmxM.28.1600.1	49.996	23.391	49.996	23.391	-1.064	353.91	5268.6	1.046	0.14778	0.85222	0.29556	0.99852	False
LmxM.01.0220.1_43_0.054726368159204_48-67_1	LmxM.01.0220.1	49.996	23.391	49.996	23.391	-1.064	353.91	5268.6	1.046	0.14778	0.85222	0.29556	0.99852	False
LmxM.26.2600.1_29_0.294428434197887_603-622_1	LmxM.26.2600.1	49.996	23.391	49.996	23.391	-1.064	353.91	5268.6	1.046	0.14778	0.85222	0.29556	0.99852	False
LmxM.08_29.2630.1_19_0.026677445432498_102-83_0	LmxM.08_29.2630.1	299.48	150.98	299.48	150.98	-0.98344	11027	2.6256e+05	1.0458	0.14783	0.85217	0.29567	0.99852	False
LmxM.12.1220.1_33_0.145995747696669_628-609_0	LmxM.12.1220.1	148.03	72.298	148.03	72.298	-1.0237	2867.3	56263	1.0457	0.14784	0.85216	0.29568	0.99852	False
LmxM.31.1930.1_57_0.288322717622081_675-694_1	LmxM.31.1930.1	156.36	76.551	156.36	76.551	-1.0208	3184.6	63415	1.0457	0.14785	0.85215	0.29569	0.99852	False
LmxM.28.2900.1_29_0.194235588972431_306-325_1	LmxM.28.2900.1	622.49	325.34	622.49	325.34	-0.93399	44149	1.301e+06	1.0455	0.14789	0.85211	0.29578	0.99852	False
LmxM.36.4640.1_43_0.351535836177474_625-606_0	LmxM.36.4640.1	734.25	387.01	734.25	387.01	-0.92214	60288	1.867e+06	1.0455	0.14789	0.85211	0.29579	0.99852	False
LmxM.19.0190.1_19_0.117886178861789_52-71_1	LmxM.19.0190.1	351.44	178.62	351.44	178.62	-0.97243	14933	3.7254e+05	1.0454	0.14793	0.85207	0.29585	0.99852	False
LmxM.15.1570.1_29_0.193627450980392_310-329_1	LmxM.15.1570.1	18.626	44.655	18.626	44.655	1.218	338.76	620.12	1.0453	0.80854	0.19146	0.38292	0.99852	True
LmxM.12.0620.1_14_0.346346346346346_1379-1398_1	LmxM.12.0620.1	218.12	108.45	218.12	108.45	-1.0015	6013.8	1.3128e+05	1.0452	0.14796	0.85204	0.29591	0.99852	False
LmxM.09.0220.1_19_0.192874692874693_476-457_0	LmxM.09.0220.1	93.129	44.655	93.129	44.655	-1.0439	1174.9	20450	1.0452	0.14796	0.85204	0.29592	0.99852	False
LmxM.04.0330.1_29_0.434044233807267_1095-1114_1	LmxM.04.0330.1	93.129	44.655	93.129	44.655	-1.0439	1174.9	20450	1.0452	0.14796	0.85204	0.29592	0.99852	False
LmxM.36.2490.1_43_0.252215405589639_367-386_1	LmxM.36.2490.1	274.98	138.22	274.98	138.22	-0.9872	9351.4	2.1785e+05	1.045	0.148	0.852	0.296	0.99852	False
LmxM.22.0670.1_38_0.0721868365180467_30-49_1	LmxM.22.0670.1	75.974	36.149	75.974	36.149	-1.051	792.99	13114	1.045	0.148	0.852	0.29601	0.99852	False
LmxM.36.3150.1_43_0.252840909090909_271-252_0	LmxM.36.3150.1	75.974	36.149	75.974	36.149	-1.051	792.99	13114	1.045	0.148	0.852	0.29601	0.99852	False
LmxM.06.0550.1_29_0.310956790123457_1602-1621_1	LmxM.06.0550.1	126.95	61.666	126.95	61.666	-1.0298	2131	40224	1.045	0.14801	0.85199	0.29601	0.99852	False
LmxM.31.0900.1_71_0.420398009950249_161-180_1	LmxM.31.0900.1	151.95	74.425	151.95	74.425	-1.0199	3004.9	59571	1.0446	0.14811	0.85189	0.29622	0.99852	False
LmxM.21.1750.1_43_0.31692573402418_360-379_1	LmxM.21.1750.1	323.01	163.73	323.01	163.73	-0.9759	12684	3.0978e+05	1.0445	0.14814	0.85186	0.29627	0.99852	False
LmxM.34.4930.1_19_0.0922865013774105_205-186_0	LmxM.34.4930.1	201.45	99.942	201.45	99.942	-1.0041	5152.2	1.1034e+05	1.0443	0.14817	0.85183	0.29635	0.99852	False
LmxM.07.0600.1_52_0.255787037037037_436-455_1	LmxM.07.0600.1	201.45	99.942	201.45	99.942	-1.0041	5152.2	1.1034e+05	1.0443	0.14817	0.85183	0.29635	0.99852	False
LmxM.21.1750.1_33_0.27720207253886_326-307_0	LmxM.21.1750.1	238.21	119.08	238.21	119.08	-0.99431	7096.5	1.5917e+05	1.0443	0.14817	0.85183	0.29635	0.99852	False
LmxM.23.1750.1_43_0.21319199057715_174-193_1	LmxM.23.1750.1	180.87	89.31	180.87	89.31	-1.0099	4191.3	87175	1.0442	0.14819	0.85181	0.29638	0.99852	False
LmxM.36.3190.1_43_0.145208700764256_237-256_1	LmxM.36.3190.1	244.1	671.95	244.1	671.95	1.4572	91529	1.6789e+05	1.0442	0.7954	0.2046	0.40921	0.99852	True
LmxM.15.0650.1_57_0.233379823337982_498-517_1	LmxM.15.0650.1	555.34	289.19	555.34	289.19	-0.93896	35418	1.0135e+06	1.0441	0.14822	0.85178	0.29644	0.99852	False
LmxM.34.4810.1_46_0.168842471714534_197-178_0	LmxM.34.4810.1	88.718	42.528	88.718	42.528	-1.0434	1066.7	18394	1.0441	0.14823	0.85177	0.29645	0.99852	False
LmxM.26.0480.1_43_0.254841997961264_246-265_1	LmxM.26.0480.1	88.718	42.528	88.718	42.528	-1.0434	1066.7	18394	1.0441	0.14823	0.85177	0.29645	0.99852	False
LmxM.33.3350.1_57_0.156753407682776_242-261_1	LmxM.33.3350.1	35.291	87.183	35.291	87.183	1.2809	1346.4	2470.6	1.044	0.80524	0.19476	0.38952	0.99852	True
Non-targeting-140	Non-target-64	101.46	48.908	101.46	48.908	-1.0377	1381	24656	1.044	0.14825	0.85175	0.2965	0.99852	False
LmxM.27.1360.1_57_0.236293061620573_479-498_1	LmxM.27.1360.1	101.46	48.908	101.46	48.908	-1.0377	1381	24656	1.044	0.14825	0.85175	0.2965	0.99852	False
LmxM.21.0520.1_60_0.0319940476190476_32-51_1	LmxM.21.0520.1	101.46	48.908	101.46	48.908	-1.0377	1381	24656	1.044	0.14825	0.85175	0.2965	0.99852	False
LmxM.26.1620.1_67_0.265891472868217_333-352_1	LmxM.26.1620.1	122.54	59.54	122.54	59.54	-1.029	1984.4	37233	1.0438	0.14828	0.85172	0.29657	0.99852	False
LmxM.32.2310.1_57_0.306717363751584_473-492_1	LmxM.32.2310.1	40.193	99.942	40.193	99.942	1.2931	1785	3277.2	1.0437	0.80452	0.19548	0.39097	0.99852	True
LmxM.15.0660.1_29_0.371290545203589_528-547_1	LmxM.15.0660.1	130.87	63.793	130.87	63.793	-1.0252	2249.7	42988	1.0435	0.14835	0.85165	0.29671	0.99852	False
LmxM.36.6280.1_29_0.18694885361552_324-305_0	LmxM.36.6280.1-LmxM.36.6290.1-LmxM.36.6300.1	130.87	63.793	130.87	63.793	-1.0252	2249.7	42988	1.0435	0.14835	0.85165	0.29671	0.99852	False
LmxM.05.0550.1_29_0.151515151515152_141-160_1	LmxM.05.0550.1	139.2	68.046	139.2	68.046	-1.0219	2531.7	49194	1.0434	0.14839	0.85161	0.29677	0.99852	False
LmxM.25.1443.1_29_0.100508905852417_75-94_1	LmxM.25.1443.1	139.2	68.046	139.2	68.046	-1.0219	2531.7	49194	1.0434	0.14839	0.85161	0.29677	0.99852	False
LmxM.08_29.2650.1_29_0.134806276016651_414-433_1	LmxM.08_29.2650.1	147.54	72.298	147.54	72.298	-1.019	2830.3	55857	1.0434	0.14839	0.85161	0.29677	0.99852	False
LmxM.25.1060.1_57_0.116560056858564_318-337_1	LmxM.25.1060.1	539.17	280.69	539.17	280.69	-0.93931	33406	9.5002e+05	1.0433	0.14841	0.85159	0.29681	0.99852	False
LmxM.21.0835.1_38_0.0720164609053498_67-86_1	LmxM.21.0835.1	42.643	106.32	42.643	106.32	1.2981	2027.4	3727.3	1.043	0.80402	0.19598	0.39197	0.99852	True
LmxM.29.2270.1_0_0.0321118991331757_159-178_1	LmxM.29.2270.1	11.764	27.644	11.764	27.644	1.1662	126.08	231.82	1.043	0.80967	0.19033	0.38066	0.99852	True
LmxM.19.0020.1_46_0.0275555555555556_26-45_1	LmxM.19.0020.1	11.764	27.644	11.764	27.644	1.1662	126.08	231.82	1.043	0.80967	0.19033	0.38066	0.99852	True
LmxM.24.1350.1_0_0.0543682039745032_139-158_1	LmxM.24.1350.1	11.764	27.644	11.764	27.644	1.1662	126.08	231.82	1.043	0.80967	0.19033	0.38066	0.99852	True
LmxM.23.0280.1_0_0.0721868365180467_234-253_1	LmxM.23.0280.1	97.05	46.781	97.05	46.781	-1.0371	1263.5	22376	1.0427	0.14854	0.85146	0.29707	0.99852	False
LmxM.34.1930.1_14_0.352701325178389_342-361_1	LmxM.34.1930.1	97.05	46.781	97.05	46.781	-1.0371	1263.5	22376	1.0427	0.14854	0.85146	0.29707	0.99852	False
LmxM.01.0670.1_48_0.366782006920415_327-308_0	LmxM.01.0670.1	213.22	106.32	213.22	106.32	-0.99713	5713.3	1.2491e+05	1.0426	0.14858	0.85142	0.29716	0.99852	False
LmxM.34.1520.1_29_0.118427069044353_255-274_1	LmxM.34.1520.1	1371.4	750.63	1371.4	750.63	-0.86866	1.9271e+05	7.3245e+06	1.0424	0.14862	0.85138	0.29724	0.99852	False
LmxM.28.1730.1_29_0.443884408602151_1314-1333_1	LmxM.28.1730.1	487.7	253.04	487.7	253.04	-0.94387	27532	7.6283e+05	1.0422	0.14866	0.85134	0.29732	0.99852	False
LmxM.32.0620.1_57_0.435643564356436_402-383_0	LmxM.32.0620.1	143.12	70.172	143.12	70.172	-1.0179	2661	52272	1.0421	0.14867	0.85133	0.29734	0.99852	False
LmxM.18.1150.1_14_0.203139427516159_217-236_1	LmxM.18.1150.1	143.12	70.172	143.12	70.172	-1.0179	2661	52272	1.0421	0.14867	0.85133	0.29734	0.99852	False
LmxM.17.1210.1_52_0.250192455735181_321-340_1	LmxM.17.1210.1	192.63	95.689	192.63	95.689	-1.0019	4698.8	1.0005e+05	1.0421	0.14869	0.85131	0.29739	0.99852	False
LmxM.32.1720.1_0_0.0301548492257539_33-52_1	LmxM.32.1720.1	62.74	29.77	62.74	29.77	-1.0507	543.5	8639.7	1.0419	0.14872	0.85128	0.29744	0.99852	False
LmxM.14.0220.1_52_0.0908424908424908_116-135_1	LmxM.14.0220.1	62.74	29.77	62.74	29.77	-1.0507	543.5	8639.7	1.0419	0.14872	0.85128	0.29744	0.99852	False
LmxM.22.0450.1_29_0.148911798396334_126-145_1	LmxM.22.0450.1	172.04	85.057	172.04	85.057	-1.0078	3783.3	78149	1.0419	0.14873	0.85127	0.29746	0.99852	False
LmxM.18.0160.1_49_0.0084985835694051_26-7_0	LmxM.18.0160.1	249.49	125.46	249.49	125.46	-0.98607	7691.6	1.7611e+05	1.0417	0.14878	0.85122	0.29755	0.99852	False
LmxM.05.0210.1_29_0.111864406779661_499-480_0	LmxM.05.0210.1	79.895	38.276	79.895	38.276	-1.0424	866.08	14636	1.0417	0.14878	0.85122	0.29757	0.99852	False
LmxM.16.0441.1_71_0.354748603351955_392-373_0	LmxM.16.0441.1-LmxM.16.0480.1	18.626	8.5057	18.626	8.5057	-1.0459	51.208	620.12	1.0416	0.1488	0.8512	0.29759	0.99852	False
LmxM.36.1850.1_33_0.138257575757576_228-209_0	LmxM.36.1850.1	18.626	8.5057	18.626	8.5057	-1.0459	51.208	620.12	1.0416	0.1488	0.8512	0.29759	0.99852	False
LmxM.31.2110.1_43_0.242354740061162_629-648_1	LmxM.31.2110.1	18.626	8.5057	18.626	8.5057	-1.0459	51.208	620.12	1.0416	0.1488	0.8512	0.29759	0.99852	False
LmxM.34.3970.1_29_0.0994813767090995_207-226_1	LmxM.34.3970.1	18.626	8.5057	18.626	8.5057	-1.0459	51.208	620.12	1.0416	0.1488	0.8512	0.29759	0.99852	False
LmxM.36.4300.1_34_0.168_382-363_0	LmxM.36.4300.1	18.626	8.5057	18.626	8.5057	-1.0459	51.208	620.12	1.0416	0.1488	0.8512	0.29759	0.99852	False
LmxM.34.1970.1_29_0.487487487487487_480-499_1	LmxM.34.1970.1	18.626	8.5057	18.626	8.5057	-1.0459	51.208	620.12	1.0416	0.1488	0.8512	0.29759	0.99852	False
LmxM.31.3180.1_43_0.0524233432245302_99-118_1	LmxM.31.3180.1	92.639	44.655	92.639	44.655	-1.0363	1151.2	20215	1.0415	0.14883	0.85117	0.29767	0.99852	False
LmxM.36.0740.1_71_0.250154035736291_397-416_1	LmxM.36.0740.1	196.55	97.815	196.55	97.815	-0.99942	4874.4	1.0455e+05	1.0414	0.14884	0.85116	0.29768	0.99852	False
LmxM.20.0070.1_43_0.290849673202614_173-192_1	LmxM.20.0070.1	7.3523	17.011	7.3523	17.011	1.1087	46.649	86.036	1.0414	0.81062	0.18938	0.37876	0.99852	True
LmxM.05.0360.1_29_0.142015005359057_259-278_1	LmxM.05.0360.1	7.3523	17.011	7.3523	17.011	1.1087	46.649	86.036	1.0414	0.81062	0.18938	0.37876	0.99852	True
LmxM.33.0040.1_0_0.193137254901961_389-408_1	LmxM.33.0040.1	7.3523	17.011	7.3523	17.011	1.1087	46.649	86.036	1.0414	0.81062	0.18938	0.37876	0.99852	True
LmxM.15.0500.1_43_0.0639496355202121_187-206_1	LmxM.15.0500.1	7.3523	17.011	7.3523	17.011	1.1087	46.649	86.036	1.0414	0.81062	0.18938	0.37876	0.99852	True
LmxM.33.2300.1_29_0.457792207792208_853-834_0	LmxM.33.2300.1	293.6	148.85	293.6	148.85	-0.97525	10477	2.5142e+05	1.0413	0.14887	0.85113	0.29774	0.99852	False
LmxM.28.0460.1_33_0.264737406216506_240-259_1	LmxM.28.0460.1	22.057	53.161	22.057	53.161	1.232	483.72	892.84	1.0409	0.80651	0.19349	0.38699	0.99852	True
LmxM.34.5230.1_81_0.410468319559229_288-307_1	LmxM.34.5230.1	58.328	27.644	58.328	27.644	-1.0505	470.77	7370.6	1.0409	0.14896	0.85104	0.29791	0.99852	False
LmxM.36.0410.1_52_0.142378559463987_77-96_1	LmxM.36.0410.1	58.328	27.644	58.328	27.644	-1.0505	470.77	7370.6	1.0409	0.14896	0.85104	0.29791	0.99852	False
LmxM.34.3150.1_38_0.0839793281653747_127-146_1	LmxM.34.3150.1	138.71	68.046	138.71	68.046	-1.0168	2497	48816	1.0409	0.14897	0.85103	0.29794	0.99852	False
LmxM.31.1030.1_57_0.244744744744745_153-172_1	LmxM.31.1030.1	75.484	36.149	75.484	36.149	-1.0418	773.59	12930	1.0404	0.14908	0.85092	0.29815	0.99852	False
LmxM.27.1670.1_0_0.19683908045977_270-289_1	LmxM.27.1670.1	232.82	116.95	232.82	116.95	-0.9872	6712.8	1.514e+05	1.0403	0.14911	0.85089	0.29821	0.99852	False
LmxM.36.1260.1_43_0.25089605734767_274-293_1	LmxM.36.1260.1	76.954	197.76	76.954	197.76	1.3503	7296.7	13486	1.0402	0.80018	0.19982	0.39965	0.99852	True
LmxM.21.0060.1_49_0.316901408450704_409-390_0	LmxM.21.0060.1	192.14	95.689	192.14	95.689	-0.99822	4651.4	99493	1.0402	0.14911	0.85089	0.29823	0.99852	False
LmxM.18.1330.1_52_0.293785310734463_516-535_1	LmxM.18.1330.1	88.227	42.528	88.227	42.528	-1.0355	1044.2	18173	1.0401	0.14914	0.85086	0.29829	0.99852	False
LmxM.13.1670.1_43_0.246105919003115_75-94_1	LmxM.13.1670.1	88.227	42.528	88.227	42.528	-1.0355	1044.2	18173	1.0401	0.14914	0.85086	0.29829	0.99852	False
LmxM.26.1330.1_67_0.456224899598394_561-580_1	LmxM.26.1330.1	109.3	53.161	109.3	53.161	-1.0262	1576	29009	1.0399	0.14919	0.85081	0.29838	0.99852	False
LmxM.33.2210.1_67_0.285564304461942_533-552_1	LmxM.33.2210.1	109.3	53.161	109.3	53.161	-1.0262	1576	29009	1.0399	0.14919	0.85081	0.29838	0.99852	False
LmxM.36.5200.1_19_0.180344478216819_541-522_0	LmxM.36.5200.1	109.3	53.161	109.3	53.161	-1.0262	1576	29009	1.0399	0.14919	0.85081	0.29838	0.99852	False
LmxM.27.0490.1_19_0.165605095541401_1174-1155_0	LmxM.27.0490.1	53.917	25.517	53.917	25.517	-1.0503	403.27	6210.1	1.0399	0.14919	0.85081	0.29838	0.99852	False
LmxM.06.1180.1_52_0.0160818713450292_14-33_1	LmxM.06.1180.1	224.49	112.7	224.49	112.7	-0.98783	6248.4	1.3981e+05	1.0395	0.14928	0.85072	0.29855	0.99852	False
LmxM.24.1940.1_29_0.0145322434150772_45228_1	LmxM.24.1940.1	260.76	131.84	260.76	131.84	-0.97858	8310.6	1.9397e+05	1.0394	0.14931	0.85069	0.29861	0.99852	False
LmxM.29.0800.1_29_0.0567514677103718_93-74_0	LmxM.29.0800.1	260.76	131.84	260.76	131.84	-0.97858	8310.6	1.9397e+05	1.0394	0.14931	0.85069	0.29861	0.99852	False
LmxM.21.0810.1_19_0.128787878787879_283-302_1	LmxM.21.0810.1	1021.5	552.87	1021.5	552.87	-0.88445	1.098e+05	3.8444e+06	1.0393	0.14934	0.85066	0.29868	0.99852	False
LmxM.36.5070.1_0_0.195431472081218_234-215_0	LmxM.36.5070.1	96.56	46.781	96.56	46.781	-1.0298	1239	22130	1.0391	0.14938	0.85062	0.29875	0.99852	False
LmxM.23.0110.1_14_0.185087719298246_203-222_1	LmxM.23.0110.1	700.92	372.12	700.92	372.12	-0.91165	54053	1.6865e+06	1.039	0.1494	0.8506	0.29879	0.99852	False
LmxM.30.3080.1_81_0.48377581120944_503-484_0	LmxM.30.3080.1	216.16	108.45	216.16	108.45	-0.9885	5800.7	1.2871e+05	1.0388	0.14945	0.85055	0.29889	0.99852	False
LmxM.29.1720.1_29_0.18010752688172_64-83_1	LmxM.29.1720.1	146.56	72.298	146.56	72.298	-1.0094	2757.1	55049	1.0386	0.14949	0.85051	0.29898	0.99852	False
LmxM.29.0010.1_43_0.28169014084507_364-345_0	LmxM.29.0010.1	146.56	72.298	146.56	72.298	-1.0094	2757.1	55049	1.0386	0.14949	0.85051	0.29898	0.99852	False
LmxM.28.0310.1_38_0.107966457023061_96-115_1	LmxM.28.0310.1	92.639	240.29	92.639	240.29	1.3656	10900	20215	1.0384	0.79865	0.20135	0.40269	0.99852	True
LmxM.13.0180.1_0_0.0330459770114943_41-60_1	LmxM.13.0180.1	191.65	95.689	191.65	95.689	-0.99456	4604.2	98939	1.0384	0.14954	0.85046	0.29907	0.99852	False
LmxM.32.0935.1_52_0.267272727272727_445-426_0	LmxM.32.0935.1	23.037	10.632	23.037	10.632	-1.0472	76.943	980.74	1.0382	0.14958	0.85042	0.29916	0.99852	False
LmxM.33.2540.1_38_0.0601532567049808_150-169_1	LmxM.33.2540.1	23.037	10.632	23.037	10.632	-1.0472	76.943	980.74	1.0382	0.14958	0.85042	0.29916	0.99852	False
LmxM.33.2850.1_29_0.0299352750809061_33-52_1	LmxM.33.2850.1	113.23	55.287	113.23	55.287	-1.021	1678.4	31330	1.0382	0.14959	0.85041	0.29918	0.99852	False
LmxM.34.0250.1_29_0.103672710367271_219-238_1	LmxM.34.0250.1	113.23	55.287	113.23	55.287	-1.021	1678.4	31330	1.0382	0.14959	0.85041	0.29918	0.99852	False
LmxM.30.1920.1_0_0.0630350194552529_246-227_0	LmxM.30.1920.1	129.89	63.793	129.89	63.793	-1.0145	2184.5	42287	1.0382	0.1496	0.8504	0.2992	0.99852	False
LmxM.06.0370.1_14_0.350877192982456_396-415_1	LmxM.06.0370.1	398.98	206.26	398.98	206.26	-0.94848	18571	4.917e+05	1.038	0.14964	0.85036	0.29928	0.99852	False
LmxM.24.0490.1_29_0.0952914798206278_517-498_0	LmxM.24.0490.1	79.405	204.14	79.405	204.14	1.3512	7779	14441	1.038	0.7993	0.2007	0.40139	0.99852	True
LmxM.03.0700.1_29_0.208638956805216_1784-1803_1	LmxM.03.0700.1	195.57	97.815	195.57	97.815	-0.99224	4778.1	1.0342e+05	1.0379	0.14967	0.85033	0.29934	0.99852	False
LmxM.31.0715.1_71_0.253054101221641_136-155_1	LmxM.31.0715.1	171.06	85.057	171.06	85.057	-0.99958	3698.5	77179	1.0378	0.14968	0.85032	0.29935	0.99852	False
LmxM.20.0265.1_38_0.0202788339670469_45197_1	LmxM.20.0265.1	92.149	44.655	92.149	44.655	-1.0288	1127.8	19983	1.0377	0.14972	0.85028	0.29943	0.99852	False
LmxM.31.2790.1_33_0.385057471264368_405-386_0	LmxM.31.2790.1	211.75	106.32	211.75	106.32	-0.9872	5557.2	1.2304e+05	1.0376	0.14972	0.85028	0.29945	0.99852	False
LmxM.17.0191.1_29_0.187604690117253_779-798_1	LmxM.17.0191.1-LmxM.17.0200.1	303.89	155.23	303.89	155.23	-0.96465	11051	2.7109e+05	1.0373	0.1498	0.8502	0.2996	0.99852	False
LmxM.19.0270.1_29_0.413888888888889_1188-1207_1	LmxM.19.0270.1	40.683	19.138	40.683	19.138	-1.0495	232.09	3364.7	1.0373	0.1498	0.8502	0.2996	0.99852	False
LmxM.34.0020.1_67_0.29404309252218_222-241_1	LmxM.34.0020.1-LmxM.34.0030.1	142.14	70.172	142.14	70.172	-1.0081	2590	51493	1.0372	0.14981	0.85019	0.29962	0.99852	False
LmxM.18.1660.1_43_0.278100775193798_570-589_1	LmxM.18.1660.1	100.48	48.908	100.48	48.908	-1.0239	1329.9	24139	1.037	0.14986	0.85014	0.29972	0.99852	False
LmxM.36.2240.1_14_0.275739041794088_2161-2180_1	LmxM.36.2240.1	27.449	12.759	27.449	12.759	-1.048	107.9	1432.6	1.0369	0.1499	0.8501	0.2998	0.99852	False
LmxM.25.2050.1_38_0.0462519936204147_139-158_1	LmxM.25.2050.1	108.81	53.161	108.81	53.161	-1.0197	1548.6	28726	1.0367	0.14994	0.85006	0.29987	0.99852	False
LmxM.10.0050.1_29_0.0166485703944987_42-61_1	LmxM.10.0050.1	549.46	289.19	549.46	289.19	-0.92363	33870	9.9015e+05	1.0365	0.14998	0.85002	0.29995	0.99852	False
LmxM.28.0040.1_43_0.310069065794257_850-869_1	LmxM.28.0040.1	31.86	14.885	31.86	14.885	-1.0487	144.07	1978.8	1.0365	0.14999	0.85001	0.29997	0.99852	False
LmxM.08.0020.1_0_0.165450121654501_132-151_1	LmxM.08.0020.1	295.56	150.98	295.56	150.98	-0.96449	10453	2.551e+05	1.0364	0.15001	0.84999	0.30002	0.99852	False
LmxM.17.0430.1_14_0.208810797046091_816-835_1	LmxM.17.0430.1	87.737	42.528	87.737	42.528	-1.0276	1021.9	17954	1.0361	0.15007	0.84993	0.30014	0.99852	False
LmxM.22.0960.1_38_0.115468409586057_421-440_1	LmxM.22.0960.1	211.26	106.32	211.26	106.32	-0.98387	5505.6	1.2242e+05	1.036	0.15011	0.84989	0.30022	0.99852	False
LmxM.30.0580.1_0_0.0479659987856709_75-94_1	LmxM.30.0580.1	43.624	108.45	43.624	108.45	1.2944	2101.1	3916.2	1.0359	0.80171	0.19829	0.39658	0.99852	True
LmxM.28.0790.1_57_0.333862433862434_623-642_1	LmxM.28.0790.1	137.73	68.046	137.73	68.046	-1.0067	2428.2	48065	1.0358	0.15015	0.84985	0.3003	0.99852	False
LmxM.23.0610.1_29_0.180592991913747_405-386_0	LmxM.23.0610.1	137.73	68.046	137.73	68.046	-1.0067	2428.2	48065	1.0358	0.15015	0.84985	0.3003	0.99852	False
LmxM.11.1220.1_67_0.240806642941874_1229-1210_0	LmxM.11.1220.1	659.75	350.86	659.75	350.86	-0.90909	47705	1.4773e+06	1.0358	0.15015	0.84985	0.3003	0.99852	False
LmxM.20.1680.1_19_0.165625_643-624_0	LmxM.20.1680.1	74.993	36.149	74.993	36.149	-1.0325	754.44	12748	1.0357	0.15016	0.84984	0.30033	0.99852	False
LmxM.30.3120.1_19_0.137221269296741_244-225_0	LmxM.30.3120.1	25.488	61.666	25.488	61.666	1.2424	654.44	1220.3	1.0356	0.80424	0.19576	0.39151	0.99852	True
LmxM.21.0825.1_38_0.146955562242953_1459-1478_1	LmxM.21.0825.1	215.18	108.45	215.18	108.45	-0.98197	5695.6	1.2744e+05	1.0356	0.1502	0.8498	0.3004	0.99852	False
LmxM.36.0560.1_52_0.258366800535475_187-206_1	LmxM.36.0560.1	704.84	376.38	704.84	376.38	-0.90333	53944	1.7072e+06	1.0353	0.15026	0.84974	0.30053	0.99852	False
LmxM.31.1980.1_14_0.354026090868196_780-799_1	LmxM.31.1980.1	112.74	55.287	112.74	55.287	-1.0148	1650.1	31034	1.0351	0.15032	0.84968	0.30063	0.99852	False
LmxM.17.0235.1_0_0.190102307875327_795-814_1	LmxM.17.0235.1-LmxM.17.0237.1	436.24	227.53	436.24	227.53	-0.93605	21780	5.9771e+05	1.0349	0.15035	0.84965	0.3007	0.99852	False
LmxM.26.1160.1_38_0.013745704467354_36-55_1	LmxM.26.1160.1	57.838	27.644	57.838	27.644	-1.0385	455.85	7236.3	1.0349	0.15037	0.84963	0.30073	0.99852	False
Non-targeting-910	Non-target-13	57.838	27.644	57.838	27.644	-1.0385	455.85	7236.3	1.0349	0.15037	0.84963	0.30073	0.99852	False
LmxM.24.2190.1_57_0.202956989247312_141-160_1	LmxM.24.2190.1	57.838	27.644	57.838	27.644	-1.0385	455.85	7236.3	1.0349	0.15037	0.84963	0.30073	0.99852	False
LmxM.29.0340.1_52_0.203170629954109_480-499_1	LmxM.29.0340.1	310.76	159.48	310.76	159.48	-0.95801	11442	2.8466e+05	1.0348	0.15038	0.84962	0.30075	0.99852	False
LmxM.19.1050.1_29_0.121347201584943_483-502_1	LmxM.19.1050.1	33.821	82.931	33.821	82.931	1.2693	1205.9	2252.6	1.0347	0.80262	0.19738	0.39477	0.99852	True
LmxM.36.4980.1_14_0.206965174129353_205-224_1	LmxM.36.4980.1	83.326	40.402	83.326	40.402	-1.0263	921.23	16042	1.0345	0.15045	0.84955	0.30089	0.99852	False
LmxM.04.0260.1_38_0.101990049751244_79-98_1	LmxM.04.0260.1	178.42	89.31	178.42	89.31	-0.99035	3969.9	84614	1.0345	0.15045	0.84955	0.3009	0.99852	False
LmxM.24.0680.1_43_0.264069264069264_421-440_1	LmxM.24.0680.1	153.91	76.551	153.91	76.551	-0.99819	2992	61263	1.0344	0.15046	0.84954	0.30093	0.99852	False
LmxM.36.5370.1_43_0.399460188933873_588-607_1	LmxM.36.5370.1	48.525	121.21	48.525	121.21	1.3031	2641.3	4937.2	1.0344	0.80072	0.19928	0.39857	0.99852	True
LmxM.24.2180.1_19_0.0697243456103776_297-316_1	LmxM.24.2180.1	194.59	97.815	194.59	97.815	-0.98503	4682.7	1.0229e+05	1.0343	0.15051	0.84949	0.30101	0.99852	False
LmxM.19.0700.1_14_0.238952297336845_1626-1645_1	LmxM.19.0700.1	286.74	146.72	286.74	146.72	-0.96187	9802.3	2.3874e+05	1.0342	0.15051	0.84949	0.30102	0.99852	False
LmxM.36.6120.1_74_0.468524251805986_448-467_1	LmxM.36.6120.1	70.582	34.023	70.582	34.023	-1.0313	668.29	11169	1.0341	0.15054	0.84946	0.30108	0.99852	False
LmxM.15.0760.1_29_0.0340796019900498_270-289_1	LmxM.15.0760.1	794.05	427.41	794.05	427.41	-0.89205	67211	2.2158e+06	1.0341	0.15055	0.84945	0.3011	0.99852	False
LmxM.06.0140.1_0_0.130376344086022_93-112_1	LmxM.06.0140.1	91.659	44.655	91.659	44.655	-1.0212	1104.7	19751	1.0338	0.15061	0.84939	0.30121	0.99852	False
LmxM.01.0150.1_57_0.361823361823362_120-139_1	LmxM.01.0150.1	91.659	44.655	91.659	44.655	-1.0212	1104.7	19751	1.0338	0.15061	0.84939	0.30121	0.99852	False
LmxM.20.0700.1_43_0.176510522742702_513-532_1	LmxM.20.0700.1	145.58	72.298	145.58	72.298	-0.99979	2684.8	54248	1.0338	0.15061	0.84939	0.30122	0.99852	False
LmxM.23.0880a.1_57_0.462012320328542_682-663_0	LmxM.23.0870.1-LmxM.23.0880a.1	145.58	72.298	145.58	72.298	-0.99979	2684.8	54248	1.0338	0.15061	0.84939	0.30122	0.99852	False
LmxM.32.0710.1_86_0.427513227513228_798-817_1	LmxM.32.0710.1	653.86	348.73	653.86	348.73	-0.90494	46552	1.4487e+06	1.0335	0.15068	0.84932	0.30136	0.99852	False
LmxM.11.0350.1_43_0.263779527559055_208-189_0	LmxM.11.0350.1	108.32	53.161	108.32	53.161	-1.0133	1521.5	28444	1.0335	0.15069	0.84931	0.30138	0.99852	False
LmxM.06.0800.1_19_0.0581295581295581_264-283_1	LmxM.06.0800.1	137.24	68.046	137.24	68.046	-1.0016	2394.1	47693	1.0332	0.15074	0.84926	0.30149	0.99852	False
LmxM.09.0120.1_14_0.0723967960566852_226-245_1	LmxM.09.0120.1	638.18	340.23	638.18	340.23	-0.90548	44387	1.3737e+06	1.033	0.15081	0.84919	0.30162	0.99852	False
LmxM.21.0780.1_29_0.293367346938776_698-679_0	LmxM.21.0780.1	31.37	76.551	31.37	76.551	1.2605	1020.7	1913.4	1.0329	0.80242	0.19758	0.39516	0.99852	True
LmxM.36.5180.1_43_0.0700437773608505_102-121_1	LmxM.36.5180.1	31.37	76.551	31.37	76.551	1.2605	1020.7	1913.4	1.0329	0.80242	0.19758	0.39516	0.99852	True
LmxM.25.2030.1_14_0.263063063063063_289-308_1	LmxM.25.2030.1	78.915	38.276	78.915	38.276	-1.0248	825.76	14247	1.0328	0.15084	0.84916	0.30169	0.99852	False
LmxM.30.3110.1_14_0.390003935458481_984-1003_1	LmxM.30.3110.1	78.915	38.276	78.915	38.276	-1.0248	825.76	14247	1.0328	0.15084	0.84916	0.30169	0.99852	False
LmxM.16.0200.1_43_0.25_228-209_0	LmxM.16.0200.1	399.96	208.39	399.96	208.39	-0.93729	18351	4.9434e+05	1.0328	0.15086	0.84914	0.30171	0.99852	False
LmxM.08_29.0670.1_43_0.321256038647343_126-145_1	LmxM.08_29.0670.1	298.01	153.1	298.01	153.1	-0.95632	10500	2.5975e+05	1.0328	0.15086	0.84914	0.30172	0.99852	False
LmxM.33.1490.1_43_0.441926345609065_476-457_0	LmxM.33.1490.1	301.93	155.23	301.93	155.23	-0.95534	10761	2.6728e+05	1.0327	0.15088	0.84912	0.30175	0.99852	False
LmxM.28.2500.1_57_0.323809523809524_336-355_1	LmxM.28.2500.1	19.606	46.781	19.606	46.781	1.2134	369.25	692.55	1.0326	0.80452	0.19548	0.39096	0.99852	True
LmxM.29.3610.1_43_0.198800342759212_225-244_1	LmxM.29.3610.1	384.28	199.88	384.28	199.88	-0.93955	17001	4.5293e+05	1.0326	0.1509	0.8491	0.3018	0.99852	False
Non-targeting-886	Non-target-171	194.1	97.815	194.1	97.815	-0.98141	4635.4	1.0173e+05	1.0325	0.15093	0.84907	0.30185	0.99852	False
LmxM.36.2120.1_29_0.437308868501529_1996-2015_1	LmxM.36.2120.1	66.171	31.896	66.171	31.896	-1.0299	587.36	9703	1.0324	0.15094	0.84906	0.30187	0.99852	False
LmxM.30.0810.1_43_0.165346011621764_304-323_1	LmxM.30.0810.1	356.83	185	356.83	185	-0.94399	14763	3.8516e+05	1.0324	0.15095	0.84905	0.3019	0.99852	False
LmxM.32.2760.1_38_0.0585585585585586_125-144_1	LmxM.32.2760.1	141.16	70.172	141.16	70.172	-0.99818	2519.9	50720	1.0323	0.15097	0.84903	0.30194	0.99852	False
LmxM.10.0550.1_67_0.248456790123457_314-333_1	LmxM.10.0550.1	153.42	76.551	153.42	76.551	-0.99362	2954.2	60838	1.0322	0.151	0.849	0.302	0.99852	False
LmxM.18.1070.1_14_0.242570281124498_601-620_1	LmxM.18.1070.1	87.247	42.528	87.247	42.528	-1.0196	999.88	17736	1.0321	0.15101	0.84899	0.30202	0.99852	False
LmxM.27.1945.1_43_0.105128205128205_73-92_1	LmxM.27.1945.1	49.015	23.391	49.015	23.391	-1.036	328.31	5046.4	1.0318	0.15109	0.84891	0.30217	0.99852	False
LmxM.30.1700.1_29_0.491150442477876_1005-986_0	LmxM.30.1700.1	49.015	23.391	49.015	23.391	-1.036	328.31	5046.4	1.0318	0.15109	0.84891	0.30217	0.99852	False
LmxM.36.4940.1_86_0.414251207729469_333-352_1	LmxM.36.4940.1	49.015	23.391	49.015	23.391	-1.036	328.31	5046.4	1.0318	0.15109	0.84891	0.30217	0.99852	False
LmxM.24.1410.1_14_0.00810313075506446_45291_1	LmxM.24.1410.1	249.98	127.59	249.98	127.59	-0.96483	7490	1.7686e+05	1.0316	0.15112	0.84888	0.30224	0.99852	False
LmxM.25.1690.1_14_0.369590643274854_312-331_1	LmxM.25.1690.1	249.98	127.59	249.98	127.59	-0.96483	7490	1.7686e+05	1.0316	0.15112	0.84888	0.30224	0.99852	False
LmxM.30.1450.1_89_0.432343234323432_404-385_0	LmxM.30.1450.1-LmxM.30.1460.1	375.95	195.63	375.95	195.63	-0.93887	16257	4.3172e+05	1.0316	0.15114	0.84886	0.30227	0.99852	False
LmxM.33.4110.1_14_0.069412368488581_533-552_1	LmxM.33.4110.1	185.77	93.563	185.77	93.563	-0.9819	4250.9	92422	1.0315	0.15115	0.84885	0.3023	0.99852	False
LmxM.31.1180.1_14_0.265254664649521_520-539_1	LmxM.31.1180.1	484.27	255.17	484.27	255.17	-0.92168	26243	7.5114e+05	1.0315	0.15115	0.84885	0.30231	0.99852	False
LmxM.36.2900.1_33_0.232476635514019_602-583_0	LmxM.36.2900.1	145.09	72.298	145.09	72.298	-0.99496	2649	53849	1.0314	0.15117	0.84883	0.30235	0.99852	False
LmxM.30.2730.1_52_0.0202020202020202_45133_1	LmxM.30.2730.1	541.62	287.07	541.62	287.07	-0.91353	32398	9.595e+05	1.0313	0.1512	0.8488	0.3024	0.99852	False
LmxM.36.6290.1_14_0.085093896713615_136-155_1	LmxM.36.6290.1	659.26	352.99	659.26	352.99	-0.89933	46900	1.4749e+06	1.0312	0.15123	0.84877	0.30247	0.99852	False
LmxM.21.0827.1_67_0.303875968992248_186-205_1	LmxM.21.0827.1	74.503	36.149	74.503	36.149	-1.0232	735.52	12567	1.031	0.15127	0.84873	0.30253	0.99852	False
LmxM.22.0350.1_29_0.463479415670651_346-365_1	LmxM.22.0350.1	74.503	36.149	74.503	36.149	-1.0232	735.52	12567	1.031	0.15127	0.84873	0.30253	0.99852	False
LmxM.29.0260.1_43_0.0606531881804044_127-108_0	LmxM.29.0260.1	9.3129	4.2528	9.3129	4.2528	-0.97328	12.802	141.3	1.031	0.15127	0.84873	0.30253	0.99852	False
LmxM.21.1567.1_43_0.457115009746589_461-480_1	LmxM.21.1567.1	9.3129	4.2528	9.3129	4.2528	-0.97328	12.802	141.3	1.031	0.15127	0.84873	0.30253	0.99852	False
LmxM.20.0920.1_14_0.277222222222222_492-511_1	LmxM.20.0920.1	9.3129	4.2528	9.3129	4.2528	-0.97328	12.802	141.3	1.031	0.15127	0.84873	0.30253	0.99852	False
LmxM.27.1410.1_57_0.450354609929078_502-521_1	LmxM.27.1410.1	9.3129	4.2528	9.3129	4.2528	-0.97328	12.802	141.3	1.031	0.15127	0.84873	0.30253	0.99852	False
LmxM.36.2310.1_52_0.362985685071575_351-370_1	LmxM.36.2310.1	9.3129	4.2528	9.3129	4.2528	-0.97328	12.802	141.3	1.031	0.15127	0.84873	0.30253	0.99852	False
Non-targeting-539	Non-target-8	437.71	229.65	437.71	229.65	-0.92753	21643	6.0212e+05	1.031	0.15127	0.84873	0.30254	0.99852	False
LmxM.08_29.1880.1_46_0.181023720349563_576-595_1	LmxM.08_29.1880.1	1123.4	618.79	1123.4	618.79	-0.85934	1.2733e+05	4.734e+06	1.0309	0.1513	0.8487	0.3026	0.99852	False
LmxM.11.0720.1_43_0.391946992864424_766-785_1	LmxM.11.0720.1	277.43	142.47	277.43	142.47	-0.95654	9106.6	2.2211e+05	1.0307	0.15133	0.84867	0.30267	0.99852	False
LmxM.07.0270.1_43_0.375209380234506_445-464_1	LmxM.07.0270.1	136.75	68.046	136.75	68.046	-0.99646	2360.3	47321	1.0307	0.15135	0.84865	0.30269	0.99852	False
LmxM.34.2725.1_43_0.348877374784111_802-821_1	LmxM.34.2725.1	61.759	29.77	61.759	29.77	-1.0283	511.66	8348.2	1.0306	0.15136	0.84864	0.30271	0.99852	False
LmxM.28.1515.1_52_0.0505050505050505_16-35_1	LmxM.28.1515.1	61.759	29.77	61.759	29.77	-1.0283	511.66	8348.2	1.0306	0.15136	0.84864	0.30271	0.99852	False
LmxM.16.1570.1_38_0.158869395711501_156-175_1	LmxM.16.1570.1	116.17	57.413	116.17	57.413	-1.0042	1725.9	33134	1.0306	0.15137	0.84863	0.30273	0.99852	False
LmxM.22.0220.1_43_0.269646182495344_720-739_1	LmxM.22.0220.1	116.17	57.413	116.17	57.413	-1.0042	1725.9	33134	1.0306	0.15137	0.84863	0.30273	0.99852	False
LmxM.08_29.0440.1_57_0.373578302712161_418-437_1	LmxM.08_29.0440.1	217.63	110.57	217.63	110.57	-0.97048	5730.3	1.3063e+05	1.0304	0.15142	0.84858	0.30283	0.99852	False
LmxM.23.0790.1_34_0.179839633447881_478-459_0	LmxM.23.0790.1	64.7	163.73	64.7	163.73	1.3262	4903.9	9239.1	1.0303	0.79798	0.20202	0.40405	0.99852	True
LmxM.13.0800.1_57_0.472592592592593_314-333_1	LmxM.13.0800.1	64.7	163.73	64.7	163.73	1.3262	4903.9	9239.1	1.0303	0.79798	0.20202	0.40405	0.99852	True
LmxM.33.4560.1_19_0.148337595907928_177-158_0	LmxM.33.4560.1	82.836	40.402	82.836	40.402	-1.0179	900.31	15837	1.0303	0.15144	0.84856	0.30288	0.99852	False
LmxM.19.0780.1_43_0.21870882740448_163-182_1	LmxM.19.0780.1	82.836	40.402	82.836	40.402	-1.0179	900.31	15837	1.0303	0.15144	0.84856	0.30288	0.99852	False
LmxM.26.2350.1_57_0.29810298102981_773-754_0	LmxM.26.2350.1	107.83	53.161	107.83	53.161	-1.0068	1494.6	28163	1.0302	0.15145	0.84855	0.30291	0.99852	False
LmxM.34.1420.1_19_0.107048224695284_195-214_1	LmxM.34.1420.1	44.604	21.264	44.604	21.264	-1.0344	272.37	4110.1	1.0302	0.15146	0.84854	0.30292	0.99852	False
LmxM.31.0150.1_29_0.175333333333333_522-541_1	LmxM.31.0150.1	44.604	21.264	44.604	21.264	-1.0344	272.37	4110.1	1.0302	0.15146	0.84854	0.30292	0.99852	False
LmxM.31.3420.1_71_0.366500829187396_433-452_1	LmxM.31.3420.1	253.41	129.71	253.41	129.71	-0.96076	7650.5	1.8222e+05	1.0301	0.15149	0.84851	0.30297	0.99852	False
LmxM.13.1150.1_38_0.0280373831775701_30-11_0	LmxM.13.1150.1	128.42	63.793	128.42	63.793	-0.99816	2088.3	41249	1.03	0.15151	0.84849	0.30301	0.99852	False
LmxM.26.1800.1_71_0.366081871345029_302-321_1	LmxM.26.1800.1	91.168	44.655	91.168	44.655	-1.0135	1081.8	19522	1.03	0.15151	0.84849	0.30302	0.99852	False
LmxM.36.2070.1_57_0.272910372608258_264-283_1	LmxM.36.2070.1	386.73	202.01	386.73	202.01	-0.9335	17061	4.5927e+05	1.0299	0.15153	0.84847	0.30305	0.99852	False
LmxM.32.0605.1_57_0.457943925233645_593-574_0	LmxM.32.0605.1	152.93	76.551	152.93	76.551	-0.98903	2916.7	60414	1.0299	0.15154	0.84846	0.30307	0.99852	False
LmxM.34.1330.1_49_0.0177304964539007_40-21_0	LmxM.34.1330.1	23.037	55.287	23.037	55.287	1.2275	520.03	980.74	1.0298	0.80293	0.19707	0.39415	0.99852	True
LmxM.33.2680.1_38_0.163277880468269_259-278_1	LmxM.33.2680.1	23.037	55.287	23.037	55.287	1.2275	520.03	980.74	1.0298	0.80293	0.19707	0.39415	0.99852	True
LmxM.32.0390.1_14_0.230630630630631_251-270_1	LmxM.32.0390.1	140.67	70.172	140.67	70.172	-0.99319	2485.3	50336	1.0298	0.15155	0.84845	0.30311	0.99852	False
LmxM.30.1520.1_43_0.217102966841187_619-638_1	LmxM.30.1520.1	205.37	104.19	205.37	104.19	-0.9722	5118.6	1.1509e+05	1.0296	0.1516	0.8484	0.3032	0.99852	False
LmxM.30.2000.1_43_0.0141509433962264_35-16_0	LmxM.30.2000.1	359.28	187.13	359.28	187.13	-0.93743	14819	3.9096e+05	1.0295	0.15163	0.84837	0.30326	0.99852	False
LmxM.21.1130.1_43_0.360846560846561_678-697_1	LmxM.21.1130.1	156.85	78.678	156.85	78.678	-0.9863	3055.4	63850	1.0292	0.1517	0.8483	0.30339	0.99852	False
LmxM.32.2860.1_29_0.172484599589322_259-240_0	LmxM.32.2860.1	156.85	78.678	156.85	78.678	-0.9863	3055.4	63850	1.0292	0.1517	0.8483	0.30339	0.99852	False
LmxM.26.0870.1_29_0.20578231292517_474-493_1	LmxM.26.0870.1	70.092	34.023	70.092	34.023	-1.0214	650.49	11001	1.0291	0.15171	0.84829	0.30343	0.99852	False
Non-targeting-455	Non-target-32	70.092	34.023	70.092	34.023	-1.0214	650.49	11001	1.0291	0.15171	0.84829	0.30343	0.99852	False
LmxM.10.1080.1_52_0.391730605285593_915-934_1	LmxM.10.1080.1	42.153	104.19	42.153	104.19	1.2855	1924.6	3634.8	1.0291	0.79978	0.20022	0.40044	0.99852	True
LmxM.34.3400.1_0_0.164296998420221_205-224_1	LmxM.34.3400.1	39.702	97.815	39.702	97.815	1.2796	1688.6	3191	1.0288	0.79998	0.20002	0.40004	0.99852	True
LmxM.33.3480.1_29_0.127450980392157_84-103_1	LmxM.33.3480.1	39.702	97.815	39.702	97.815	1.2796	1688.6	3191	1.0288	0.79998	0.20002	0.40004	0.99852	True
LmxM.12.1210.1_52_0.243062520896021_722-741_1	LmxM.12.1210.1	57.348	27.644	57.348	27.644	-1.0265	441.17	7103.3	1.0287	0.1518	0.8482	0.30361	0.99852	False
LmxM.20.1060.1_14_0.258978249873546_1020-1039_1	LmxM.20.1060.1	47.055	116.95	47.055	116.95	1.2955	2442.9	4617.4	1.0287	0.7991	0.2009	0.40181	0.99852	True
LmxM.29.0960.1_63_0.456296296296296_613-632_1	LmxM.29.0960.1	256.84	131.84	256.84	131.84	-0.95681	7812.7	1.8765e+05	1.0286	0.15184	0.84816	0.30368	0.99852	False
LmxM.34.0040.1_14_0.20551724137931_453-434_0	LmxM.34.0040.1	176.95	89.31	176.95	89.31	-0.97848	3840	83098	1.0286	0.15184	0.84816	0.30368	0.99852	False
LmxM.29.0590.1_29_0.0748091603053435_150-131_0	LmxM.29.0590.1	40.193	19.138	40.193	19.138	-1.0325	221.65	3277.2	1.0285	0.15185	0.84815	0.30369	0.99852	False
LmxM.28.1580.1_43_0.202724358974359_249-268_1	LmxM.28.1580.1	78.424	38.276	78.424	38.276	-1.0159	805.96	14055	1.0283	0.1519	0.8481	0.30379	0.99852	False
LmxM.27.1780.1_14_0.31693028705331_536-555_1	LmxM.27.1780.1	124.01	61.666	124.01	61.666	-0.99627	1943.3	38216	1.0283	0.15192	0.84808	0.30383	0.99852	False
LmxM.24.2130.1_57_0.262820512820513_133-114_0	LmxM.24.2130.1	124.01	61.666	124.01	61.666	-0.99627	1943.3	38216	1.0283	0.15192	0.84808	0.30383	0.99852	False
LmxM.05.0300.1_33_0.231319910514541_510-529_1	LmxM.05.0300.1	1235.7	686.83	1235.7	686.83	-0.84633	1.5061e+05	5.8307e+06	1.0282	0.15193	0.84807	0.30386	0.99852	False
LmxM.36.6170.1_14_0.0720164609053498_116-97_0	LmxM.36.6170.1	136.26	68.046	136.26	68.046	-0.99132	2326.8	46951	1.0281	0.15195	0.84805	0.3039	0.99852	False
LmxM.34.2970.1_29_0.481189851268591_546-565_1	LmxM.34.2970.1	86.757	42.528	86.757	42.528	-1.0116	978.08	17519	1.0281	0.15196	0.84804	0.30393	0.99852	False
LmxM.09.0640.1_43_0.357950765136394_532-551_1	LmxM.09.0640.1	2528.2	1463	2528.2	1463	-0.78879	5.6736e+05	2.7925e+07	1.0278	0.15201	0.84799	0.30403	0.99852	False
LmxM.21.1590.1_14_0.250718390804598_344-363_1	LmxM.21.1590.1	51.956	129.71	51.956	129.71	1.3035	3023	5728.9	1.0273	0.79816	0.20184	0.40367	0.99852	True
LmxM.36.3930.1_29_0.143682143682144_619-638_1	LmxM.36.3930.1	140.18	70.172	140.18	70.172	-0.98819	2450.8	49954	1.0273	0.15214	0.84786	0.30429	0.99852	False
LmxM.26.0770.1_14_0.309751434034417_489-470_0	LmxM.26.0770.1	260.27	133.96	260.27	133.96	-0.95297	7976.7	1.9318e+05	1.0271	0.15218	0.84782	0.30436	0.99852	False
LmxM.20.1670.1_57_0.155625657202944_140-159_1	LmxM.20.1670.1	65.68	31.896	65.68	31.896	-1.0193	570.68	9547	1.0271	0.15219	0.84781	0.30439	0.99852	False
LmxM.33.4160.1_29_0.0705641992770706_891-910_1	LmxM.33.4160.1	79.895	204.14	79.895	204.14	1.3425	7718	14636	1.027	0.79582	0.20418	0.40836	0.99852	True
LmxM.22.1220.1_29_0.189024390243902_97-78_0	LmxM.22.1220.1	35.781	17.011	35.781	17.011	-1.0301	176.15	2545.7	1.0269	0.15223	0.84777	0.30447	0.99852	False
LmxM.23.1320.1_38_0.012280701754386_44946_1	LmxM.23.1320.1	35.781	17.011	35.781	17.011	-1.0301	176.15	2545.7	1.0269	0.15223	0.84777	0.30447	0.99852	False
LmxM.14.0360.1_29_0.15780998389694_487-506_1	LmxM.14.0360.1	287.72	148.85	287.72	148.85	-0.94615	9642.4	2.4053e+05	1.0269	0.15225	0.84775	0.30449	0.99852	False
LmxM.05.0500.1_29_0.177971014492754_300-319_1	LmxM.05.0500.1-LmxM.05.0510.1-LmxM.05.0510b.1	12.744	29.77	12.744	29.77	1.1627	144.94	274.92	1.0268	0.80454	0.19546	0.39091	0.99852	True
LmxM.21.0870.1_46_0.127159132671812_339-358_1	LmxM.21.0870.1	34.801	85.057	34.801	85.057	1.2653	1262.8	2396.7	1.0265	0.79995	0.20005	0.40009	0.99852	True
LmxM.08.1110.1_57_0.302808302808303_492-511_1	LmxM.08.1110.1	34.801	85.057	34.801	85.057	1.2653	1262.8	2396.7	1.0265	0.79995	0.20005	0.40009	0.99852	True
LmxM.34.4780.1_57_0.166666666666667_67-86_1	LmxM.34.4780.1	353.89	185	353.89	185	-0.93208	14262	3.7825e+05	1.0265	0.15234	0.84766	0.30468	0.99852	False
LmxM.23.0010.1_29_0.0895765472312704_168-149_0	LmxM.23.0010.1	119.6	59.54	119.6	59.54	-0.99424	1803.4	35309	1.0264	0.15235	0.84765	0.30469	0.99852	False
LmxM.32.2420.1_29_0.417142857142857_883-864_0	LmxM.32.2420.1	160.28	80.804	160.28	80.804	-0.97932	3158.2	66942	1.0264	0.15236	0.84764	0.30471	0.99852	False
LmxM.29.2820.1_38_0.134199134199134_211-230_1	LmxM.29.2820.1	74.013	36.149	74.013	36.149	-1.0138	716.84	12387	1.0263	0.15238	0.84762	0.30477	0.99852	False
LmxM.20.0346.1_14_0.239013933547696_219-238_1	LmxM.20.0346.1	74.013	36.149	74.013	36.149	-1.0138	716.84	12387	1.0263	0.15238	0.84762	0.30477	0.99852	False
LmxM.29.3250.1_14_0.155663430420712_472-491_1	LmxM.29.3250.1	90.678	44.655	90.678	44.655	-1.0058	1059.1	19293	1.0261	0.15242	0.84758	0.30485	0.99852	False
LmxM.24.0980.1_14_0.22644697929869_1068-1087_1	LmxM.24.0980.1	669.55	361.49	669.55	361.49	-0.88739	47449	1.5258e+06	1.026	0.15243	0.84757	0.30487	0.99852	False
LmxM.33.1510.1_57_0.0733464309102816_103-122_1	LmxM.33.1510.1	665.63	359.37	665.63	359.37	-0.88742	46898	1.5063e+06	1.0259	0.15248	0.84752	0.30496	0.99852	False
LmxM.21.1740.1_0_0.136640557006092_153-172_1	LmxM.21.1740.1	263.7	136.09	263.7	136.09	-0.94924	8142.3	1.9879e+05	1.0257	0.15251	0.84749	0.30502	0.99852	False
LmxM.27.1490.1_38_0.137226970560304_286-305_1	LmxM.27.1490.1	298.99	155.23	298.99	155.23	-0.94127	10334	2.6162e+05	1.0257	0.15252	0.84748	0.30505	0.99852	False
LmxM.17.1310.1_38_0.0685990338164251_220-201_0	LmxM.17.1310.1	862.18	472.07	862.18	472.07	-0.86762	76094	2.653e+06	1.0254	0.15258	0.84742	0.30516	0.99852	False
LmxM.20.1510.1_0_0.157253599114064_990-1009_1	LmxM.20.1510.1	123.52	61.666	123.52	61.666	-0.9906	1912.8	37887	1.0254	0.15259	0.84741	0.30517	0.99852	False
LmxM.34.2130.1_43_0.133069828722003_192-211_1	LmxM.34.2130.1	31.37	14.885	31.37	14.885	-1.027	135.87	1913.4	1.0253	0.15261	0.84739	0.30522	0.99852	False
LmxM.22.0720.1_38_0.0513950073421439_171-190_1	LmxM.22.0720.1	61.269	29.77	61.269	29.77	-1.017	496.1	8204.5	1.0249	0.15271	0.84729	0.30542	0.99852	False
LmxM.36.6150.1_33_0.223140495867769_249-230_0	LmxM.36.6150.1	61.269	29.77	61.269	29.77	-1.017	496.1	8204.5	1.0249	0.15271	0.84729	0.30542	0.99852	False
LmxM.14.0010.1_67_0.254329004329004_226-245_1	LmxM.14.0010.1	61.269	29.77	61.269	29.77	-1.017	496.1	8204.5	1.0249	0.15271	0.84729	0.30542	0.99852	False
LmxM.31.3620.1_43_0.0781440781440781_61-80_1	LmxM.31.3620.1	139.69	70.172	139.69	70.172	-0.98318	2416.6	49573	1.0248	0.15274	0.84726	0.30548	0.99852	False
LmxM.25.1040.1_57_0.261777777777778_580-599_1	LmxM.25.1040.1	48.525	23.391	48.525	23.391	-1.0218	315.87	4937.2	1.0245	0.15279	0.84721	0.30558	0.99852	False
LmxM.28.2320.1_43_0.0821362799263352_218-237_1	LmxM.28.2320.1	127.44	63.793	127.44	63.793	-0.98719	2025.5	40564	1.0245	0.1528	0.8472	0.30561	0.99852	False
LmxM.28.0200.1_33_0.0290322580645161_63-44_0	LmxM.28.0200.1	127.44	63.793	127.44	63.793	-0.98719	2025.5	40564	1.0245	0.1528	0.8472	0.30561	0.99852	False
LmxM.31.3370.1_38_0.108851224105461_282-301_1	LmxM.31.3370.1	127.44	63.793	127.44	63.793	-0.98719	2025.5	40564	1.0245	0.1528	0.8472	0.30561	0.99852	False
LmxM.32.0235.1_33_0.0730897009966777_141-122_0	LmxM.32.0235.1	203.9	104.19	203.9	104.19	-0.96188	4970.9	1.1329e+05	1.0244	0.15282	0.84718	0.30563	0.99852	False
LmxM.24.1630.1_52_0.222587719298246_403-422_1	LmxM.24.1630.1	203.9	104.19	203.9	104.19	-0.96188	4970.9	1.1329e+05	1.0244	0.15282	0.84718	0.30563	0.99852	False
LmxM.34.1210.1_52_0.178787878787879_107-126_1	LmxM.34.1210.1	94.599	46.781	94.599	46.781	-1.0006	1143.3	21161	1.0244	0.15283	0.84717	0.30566	0.99852	False
LmxM.36.2115.1_43_0.112258064516129_269-250_0	LmxM.36.2115.1	59.308	148.85	59.308	148.85	1.3131	4008.8	7643.1	1.0242	0.79651	0.20349	0.40698	0.99852	True
LmxM.33.3770.1_29_0.401169590643275_338-357_1	LmxM.33.3770.1	143.61	72.298	143.61	72.298	-0.98036	2543	52664	1.0241	0.1529	0.8471	0.3058	0.99852	False
LmxM.20.1000.1_14_0.345712975699221_747-766_1	LmxM.20.1000.1	69.602	34.023	69.602	34.023	-1.0114	632.93	10834	1.024	0.15291	0.84709	0.30581	0.99852	False
LmxM.31.3360.1_38_0.167489711934156_410-391_0	LmxM.31.3360.1	86.267	42.528	86.267	42.528	-1.0035	956.52	17304	1.024	0.15293	0.84707	0.30585	0.99852	False
LmxM.12.0380.1_19_0.0688949522510232_309-290_0	LmxM.12.0380.1	13.724	6.3793	13.724	6.3793	-0.99665	26.975	322.06	1.0239	0.15294	0.84706	0.30588	0.99852	False
LmxM.23.1220.1_38_0.156400966183575_252-271_1	LmxM.23.1220.1	13.724	6.3793	13.724	6.3793	-0.99665	26.975	322.06	1.0239	0.15294	0.84706	0.30588	0.99852	False
LmxM.32.2170.1_29_0.415646258503401_1837-1818_0	LmxM.32.2170.1	26.958	12.759	26.958	12.759	-1.023	100.82	1377.8	1.0238	0.15296	0.84704	0.30591	0.99852	False
LmxM.32.3160.1_48_0.453061224489796_669-650_0	LmxM.32.3160.1	26.958	12.759	26.958	12.759	-1.023	100.82	1377.8	1.0238	0.15296	0.84704	0.30591	0.99852	False
LmxM.29.0830.1_52_0.0770975056689342_24-43_1	LmxM.29.0830.1	26.958	12.759	26.958	12.759	-1.023	100.82	1377.8	1.0238	0.15296	0.84704	0.30591	0.99852	False
LmxM.34.0580.1_33_0.205925925925926_136-155_1	LmxM.34.0580.1	26.958	12.759	26.958	12.759	-1.023	100.82	1377.8	1.0238	0.15296	0.84704	0.30591	0.99852	False
LmxM.31.1110.1_86_0.482067510548523_447-466_1	LmxM.31.1110.1	26.958	12.759	26.958	12.759	-1.023	100.82	1377.8	1.0238	0.15296	0.84704	0.30591	0.99852	False
LmxM.11.0910.1_14_0.375698924731183_1741-1760_1	LmxM.11.0910.1	26.958	12.759	26.958	12.759	-1.023	100.82	1377.8	1.0238	0.15296	0.84704	0.30591	0.99852	False
LmxM.02.0150.1_29_0.0566200586915243_324-343_1	LmxM.02.0150.1	77.934	38.276	77.934	38.276	-1.007	786.41	13864	1.0238	0.15296	0.84704	0.30592	0.99852	False
LmxM.29.2140.1_43_0.25065274151436_579-560_0	LmxM.29.2140.1	360.26	189.25	360.26	189.25	-0.92514	14622	3.933e+05	1.0237	0.15299	0.84701	0.30597	0.99852	False
LmxM.15.0210.1_29_0.0987179487179487_147-166_1	LmxM.15.0210.1	227.43	116.95	227.43	116.95	-0.95354	6102.7	1.4384e+05	1.0235	0.15304	0.84696	0.30607	0.99852	False
LmxM.15.0090.1_71_0.481918238993711_603-622_1	LmxM.15.0090.1	147.54	74.425	147.54	74.425	-0.9777	2672.6	55857	1.0235	0.15304	0.84696	0.30609	0.99852	False
LmxM.18.0160.1_43_0.388101983002833_827-808_0	LmxM.18.0160.1	167.63	85.057	167.63	85.057	-0.97052	3409.3	73836	1.0233	0.15309	0.84691	0.30617	0.99852	False
LmxM.31.3220.1_86_0.46943115364168_873-892_1	LmxM.31.3220.1	84.796	216.9	84.796	216.9	1.3446	8725	16666	1.0232	0.79432	0.20568	0.41135	0.99852	True
LmxM.09.0470.1_71_0.438489025012762_851-870_1	LmxM.09.0470.1	290.17	150.98	290.17	150.98	-0.93802	9687.5	2.4504e+05	1.0232	0.1531	0.8469	0.30621	0.99852	False
LmxM.29.0910.1_0_0.0446194225721785_183-202_1	LmxM.29.0910.1	250.96	129.71	250.96	129.71	-0.94679	7350.3	1.7838e+05	1.0231	0.15313	0.84687	0.30626	0.99852	False
LmxM.30.0460.1_14_0.379877762106253_804-823_1	LmxM.30.0460.1-LmxM.30.0460a.1-LmxM.30.0460b.1-LmxM.30.0460d.1	135.28	68.046	135.28	68.046	-0.98098	2260.4	46217	1.0229	0.15318	0.84682	0.30635	0.99852	False
LmxM.03.0910.1_63_0.473484848484849_382-363_0	LmxM.03.0910.1	22.547	10.632	22.547	10.632	-1.0174	70.983	936.23	1.0227	0.15323	0.84677	0.30645	0.99852	False
LmxM.14.0310.1_43_0.102564102564103_85-104_1	LmxM.14.0310.1	175.47	89.31	175.47	89.31	-0.96651	3712.2	81596	1.0226	0.15326	0.84674	0.30651	0.99852	False
LmxM.15.0180.1_19_0.0870147255689424_198-179_0	LmxM.15.0180.1	175.47	89.31	175.47	89.31	-0.96651	3712.2	81596	1.0226	0.15326	0.84674	0.30651	0.99852	False
LmxM.12.0050.1_57_0.359276729559748_450-469_1	LmxM.12.0050.1	862.18	474.19	862.18	474.19	-0.86115	75267	2.653e+06	1.0224	0.1533	0.8467	0.3066	0.99852	False
LmxM.18.1200.1_43_0.346863468634686_288-269_0	LmxM.18.1200.1	18.136	8.5057	18.136	8.5057	-1.0094	46.368	585.54	1.0223	0.15331	0.84669	0.30662	0.99852	False
LmxM.08_29.1900.1_0_0.161458333333333_210-229_1	LmxM.08_29.1900.1	18.136	8.5057	18.136	8.5057	-1.0094	46.368	585.54	1.0223	0.15331	0.84669	0.30662	0.99852	False
LmxM.34.1810.1_0_0.167388167388167_228-247_1	LmxM.34.1810.1	18.136	8.5057	18.136	8.5057	-1.0094	46.368	585.54	1.0223	0.15331	0.84669	0.30662	0.99852	False
LmxM.26.0210.1_67_0.268270944741533_291-310_1	LmxM.26.0210.1	18.136	8.5057	18.136	8.5057	-1.0094	46.368	585.54	1.0223	0.15331	0.84669	0.30662	0.99852	False
LmxM.34.3580.1_38_0.0912820512820513_174-193_1	LmxM.34.3580.1	561.22	301.95	561.22	301.95	-0.89206	33611	1.0371e+06	1.0223	0.15332	0.84668	0.30663	0.99852	False
LmxM.36.3600.1_0_0.0764912280701754_102-121_1	LmxM.36.3600.1	880.31	484.82	880.31	484.82	-0.85922	78206	2.7766e+06	1.0222	0.15334	0.84666	0.30669	0.99852	False
LmxM.30.0890.1_43_0.109014675052411_41-60_1	LmxM.30.0890.1	44.114	21.264	44.114	21.264	-1.0188	261.05	4012.5	1.0222	0.15335	0.84665	0.30669	0.99852	False
LmxM.07.1170.1_0_0.0853548966756514_185-204_1	LmxM.07.1170.1-LmxM.25.2460.1	183.32	93.563	183.32	93.563	-0.96285	4027.9	89778	1.022	0.1534	0.8466	0.30679	0.99852	False
LmxM.29.3450.1_52_0.213101160862355_260-241_0	LmxM.29.3450.1	363.2	191.38	363.2	191.38	-0.9208	14762	4.0036e+05	1.0219	0.15342	0.84658	0.30683	0.99852	False
LmxM.14.0540.1_52_0.287087087087087_471-490_1	LmxM.14.0540.1	363.2	191.38	363.2	191.38	-0.9208	14762	4.0036e+05	1.0219	0.15342	0.84658	0.30683	0.99852	False
LmxM.20.1420.1_29_0.0546853531189887_193-212_1	LmxM.20.1420.1	8.3326	19.138	8.3326	19.138	1.1096	58.376	111.81	1.0219	0.80448	0.19552	0.39104	0.99852	True
LmxM.32.2810.1_29_0.0230607966457023_38-19_0	LmxM.32.2810.1	8.3326	19.138	8.3326	19.138	1.1096	58.376	111.81	1.0219	0.80448	0.19552	0.39104	0.99852	True
LmxM.07.1080.1_29_0.0262216924910608_72-53_0	LmxM.07.1080.1	234.78	121.21	234.78	121.21	-0.94814	6449.9	1.542e+05	1.0218	0.15343	0.84657	0.30687	0.99852	False
LmxM.23.0560.1_29_0.36884830035515_717-736_1	LmxM.23.0560.1	65.19	31.896	65.19	31.896	-1.0087	554.24	9392.3	1.0217	0.15347	0.84653	0.30694	0.99852	False
LmxM.34.0030.1_29_0.435537742150969_647-666_1	LmxM.34.0020.1-LmxM.34.0030.1	143.12	72.298	143.12	72.298	-0.97546	2508.2	52272	1.0216	0.15348	0.84652	0.30696	0.99852	False
LmxM.11.1240.1_14_0.237726098191214_1284-1303_1	LmxM.11.1240.1	102.44	51.034	102.44	51.034	-0.99129	1321.4	25179	1.0215	0.15351	0.84649	0.30701	0.99852	False
LmxM.34.3980.1_52_0.201185938161796_471-490_1	LmxM.34.3980.1	102.44	51.034	102.44	51.034	-0.99129	1321.4	25179	1.0215	0.15351	0.84649	0.30701	0.99852	False
LmxM.34.4430.1_0_0.164570230607966_152-171_1	LmxM.34.4430.1	351.44	185	351.44	185	-0.92208	13851	3.7254e+05	1.0215	0.15352	0.84648	0.30703	0.99852	False
LmxM.07.0300.1_29_0.0581216320246343_146-165_1	LmxM.07.0300.1	412.71	219.02	412.71	219.02	-0.91097	18757	5.2945e+05	1.0213	0.15357	0.84643	0.30714	0.99852	False
LmxM.30.1710.1_67_0.412069778406412_871-890_1	LmxM.30.1710.1	582.79	314.71	582.79	314.71	-0.88685	35934	1.1263e+06	1.0211	0.1536	0.8464	0.3072	0.99852	False
LmxM.30.2800.1_38_0.00867410161090459_45007_1	LmxM.30.2800.1	147.05	74.425	147.05	74.425	-0.97293	2636.9	55452	1.0211	0.15361	0.84639	0.30722	0.99852	False
LmxM.31.1230.1_29_0.0938271604938272_120-101_0	LmxM.31.1230.1	29.899	72.298	29.899	72.298	1.2462	898.84	1724.3	1.0211	0.79901	0.20099	0.40199	0.99852	True
Non-targeting-690	Non-target-121	29.899	72.298	29.899	72.298	1.2462	898.84	1724.3	1.0211	0.79901	0.20099	0.40199	0.99852	True
LmxM.30.2050.1_52_0.251923076923077_396-377_0	LmxM.30.2050.1	29.899	72.298	29.899	72.298	1.2462	898.84	1724.3	1.0211	0.79901	0.20099	0.40199	0.99852	True
LmxM.36.4690.1_0_0.139227642276423_416-397_0	LmxM.36.4690.1	20.586	48.908	20.586	48.908	1.2091	401.05	769.35	1.0211	0.80077	0.19923	0.39847	0.99852	True
LmxM.32.2980.1_29_0.0391832229580574_135-154_1	LmxM.32.2980.1	20.586	48.908	20.586	48.908	1.2091	401.05	769.35	1.0211	0.80077	0.19923	0.39847	0.99852	True
LmxM.31.1390.1_0_0.179725542275343_403-422_1	LmxM.31.1390.1	20.586	48.908	20.586	48.908	1.2091	401.05	769.35	1.0211	0.80077	0.19923	0.39847	0.99852	True
LmxM.30.2640.1_0_0.0409538621047175_72-91_1	LmxM.30.2640.1	20.586	48.908	20.586	48.908	1.2091	401.05	769.35	1.0211	0.80077	0.19923	0.39847	0.99852	True
LmxM.32.3200.1_0_0.0238805970149254_28-9_0	LmxM.32.3200.1	130.87	65.919	130.87	65.919	-0.97863	2109.4	42988	1.021	0.15364	0.84636	0.30728	0.99852	False
LmxM.21.1170.1_43_0.352813852813853_496-477_0	LmxM.21.1170.1	130.87	65.919	130.87	65.919	-0.97863	2109.4	42988	1.021	0.15364	0.84636	0.30728	0.99852	False
LmxM.15.1280.1_29_0.0812339331619537_480-461_0	LmxM.15.1280.1	3175.7	1881.9	3175.7	1881.9	-0.75458	8.3698e+05	4.599e+07	1.0206	0.15371	0.84629	0.30742	0.99852	False
LmxM.30.0220.1_38_0.169871794871795_102-121_1	LmxM.30.0220.1-LmxM.30.0221.1	94.109	46.781	94.109	46.781	-0.99314	1120	20922	1.0206	0.15372	0.84628	0.30743	0.99852	False
LmxM.06.0990.1_14_0.324287280701754_1179-1198_1	LmxM.06.0990.1	277.43	144.6	277.43	144.6	-0.93532	8821.9	2.2211e+05	1.0206	0.15373	0.84627	0.30746	0.99852	False
LmxM.03.0070.1_29_0.0585701981050818_133-152_1	LmxM.03.0070.1	118.62	59.54	118.62	59.54	-0.98247	1745.1	34680	1.0205	0.15375	0.84625	0.3075	0.99852	False
LmxM.17.0910.1_33_0.290794979079498_421-402_0	LmxM.17.0910.1	265.66	138.22	265.66	138.22	-0.93768	8121.2	2.0204e+05	1.0204	0.15377	0.84623	0.30753	0.99852	False
Non-targeting-591	Non-target-49	134.79	68.046	134.79	68.046	-0.97578	2227.5	45852	1.0203	0.1538	0.8462	0.30759	0.99852	False
LmxM.28.2350.1_62_0.421818181818182_358-339_0	LmxM.28.2350.1	52.446	25.517	52.446	25.517	-1.0112	362.59	5847.2	1.02	0.15387	0.84613	0.30774	0.99852	False
LmxM.03.0480.1_14_0.0238805970149254_83-64_0	LmxM.03.0480.1	85.777	42.528	85.777	42.528	-0.99535	935.21	17090	1.0198	0.1539	0.8461	0.3078	0.99852	False
LmxM.18.1070.1_33_0.136144578313253_348-329_0	LmxM.18.1070.1	17.155	40.402	17.155	40.402	1.1893	270.2	519.59	1.0198	0.8012	0.1988	0.3976	0.99852	True
LmxM.30.2560.1_14_0.284237726098191_874-893_1	LmxM.30.2560.1	17.155	40.402	17.155	40.402	1.1893	270.2	519.59	1.0198	0.8012	0.1988	0.3976	0.99852	True
LmxM.24.2340.1_43_0.242361111111111_342-361_1	LmxM.24.2340.1	138.71	70.172	138.71	70.172	-0.97309	2349	48816	1.0197	0.15394	0.84606	0.30788	0.99852	False
LmxM.13.0720.1_57_0.185934489402697_185-204_1	LmxM.13.0720.1	39.702	19.138	39.702	19.138	-1.0152	211.45	3191	1.0197	0.15395	0.84605	0.30789	0.99852	False
LmxM.29.1040.1_14_0.278884462151394_214-195_0	LmxM.29.1040.1	39.702	19.138	39.702	19.138	-1.0152	211.45	3191	1.0197	0.15395	0.84605	0.30789	0.99852	False
LmxM.28.1990.1_52_0.14500442086649_318-337_1	LmxM.28.1990.1	39.702	19.138	39.702	19.138	-1.0152	211.45	3191	1.0197	0.15395	0.84605	0.30789	0.99852	False
LmxM.22.0600.1_33_0.263832658569501_388-407_1	LmxM.22.0600.1	190.67	97.815	190.67	97.815	-0.95581	4310.9	97836	1.0196	0.15395	0.84605	0.3079	0.99852	False
LmxM.08.1120.1_29_0.0436968290796597_116-97_0	LmxM.08.1120.1	194.59	99.942	194.59	99.942	-0.95431	4479.2	1.0229e+05	1.0195	0.15399	0.84601	0.30797	0.99852	False
LmxM.26.2320.1_43_0.406405051871899_890-909_1	LmxM.26.2320.1	24.017	57.413	24.017	57.413	1.2234	557.64	1073.2	1.0194	0.79955	0.20045	0.40089	0.99852	True
LmxM.29.3260.1_19_0.0469255663430421_55-74_1	LmxM.29.3260.1	24.017	57.413	24.017	57.413	1.2234	557.64	1073.2	1.0194	0.79955	0.20045	0.40089	0.99852	True
LmxM.34.1240.1_19_0.0617866981503345_150-169_1	LmxM.34.1240.1	517.6	278.56	517.6	278.56	-0.89146	28570	8.6887e+05	1.0193	0.15402	0.84598	0.30804	0.99852	False
LmxM.24.0810.1_43_0.236467236467236_408-427_1	LmxM.24.0810.1	663.18	361.49	663.18	361.49	-0.87362	45507	1.4942e+06	1.0192	0.15405	0.84595	0.30811	0.99852	False
LmxM.29.3390.1_43_0.209357923497268_606-625_1	LmxM.29.3390.1	60.779	29.77	60.779	29.77	-1.0056	480.78	8062.1	1.0191	0.15408	0.84592	0.30817	0.99852	False
LmxM.36.6160.1_38_0.0807770961145194_76-95_1	LmxM.36.6160.1	69.112	34.023	69.112	34.023	-1.0014	615.61	10668	1.0189	0.15412	0.84588	0.30824	0.99852	False
LmxM.34.2290.1_29_0.190979097909791_861-880_1	LmxM.34.2290.1	622	338.1	622	338.1	-0.87752	40300	1.2987e+06	1.0189	0.15413	0.84587	0.30826	0.99852	False
LmxM.24.0390.1_52_0.101036269430052_245-226_0	LmxM.24.0390.1	229.88	119.08	229.88	119.08	-0.94316	6138.5	1.4725e+05	1.0188	0.15415	0.84585	0.30829	0.99852	False
LmxM.08_29.0910.1_57_0.0333333333333333_21-40_1	LmxM.08_29.0910.1	170.57	87.183	170.57	87.183	-0.96025	3476.9	76697	1.0188	0.15415	0.84585	0.30831	0.99852	False
LmxM.08_29.1210.1_0_0.0788530465949821_81-100_1	LmxM.08_29.1210.1	89.698	44.655	89.698	44.655	-0.9903	1014.4	18841	1.0182	0.15428	0.84572	0.30856	0.99852	False
LmxM.16.1590.1_14_0.375736160188457_312-331_1	LmxM.16.1590.1	101.95	51.034	101.95	51.034	-0.98444	1296.3	24917	1.018	0.15433	0.84567	0.30866	0.99852	False
LmxM.16.1270.1_0_0.0238759689922481_151-170_1	LmxM.16.1270.1	101.95	51.034	101.95	51.034	-0.98444	1296.3	24917	1.018	0.15433	0.84567	0.30866	0.99852	False
LmxM.08_29.2130.1_52_0.369901547116737_520-539_1	LmxM.08_29.2130.1	118.13	59.54	118.13	59.54	-0.97654	1716.2	34368	1.0175	0.15446	0.84554	0.30892	0.99852	False
LmxM.13.0400.1_14_0.34880658436214_2112-2131_1	LmxM.13.0400.1	249	129.71	249	129.71	-0.93552	7114.5	1.7535e+05	1.0175	0.15447	0.84553	0.30893	0.99852	False
LmxM.16.0010.1_43_0.235555555555556_260-279_1	LmxM.16.0010.1	205.86	106.32	205.86	106.32	-0.94675	4954.4	1.1569e+05	1.0174	0.15448	0.84552	0.30896	0.99852	False
LmxM.08_29.0560.1_38_0.077175697865353_88-107_1	LmxM.08_29.0560.1	1217	686.83	1217	686.83	-0.82444	1.4056e+05	5.6401e+06	1.0173	0.1545	0.8455	0.30899	0.99852	False
LmxM.03.0420.1_29_0.0303388494877857_148-167_1	LmxM.03.0420.1	516.13	278.56	516.13	278.56	-0.88736	28220	8.6348e+05	1.0173	0.15451	0.84549	0.30901	0.99852	False
LmxM.34.5310.1_43_0.227555555555556_252-271_1	LmxM.34.5310.1	233.31	121.21	233.31	121.21	-0.93912	6283.9	1.521e+05	1.0173	0.15451	0.84549	0.30901	0.99852	False
LmxM.11.1330.1_29_0.193318318318318_1023-1042_1	LmxM.11.1330.1	233.31	121.21	233.31	121.21	-0.93912	6283.9	1.521e+05	1.0173	0.15451	0.84549	0.30901	0.99852	False
LmxM.25.1443.1_29_0.131043256997455_99-118_1	LmxM.25.1443.1	504.86	272.18	504.86	272.18	-0.88887	27069	8.2275e+05	1.0173	0.15451	0.84549	0.30902	0.99852	False
LmxM.27.0745.1_29_0.456456456456456_155-136_0	LmxM.27.0745.1	395.06	210.52	395.06	210.52	-0.90496	17029	4.8119e+05	1.017	0.15458	0.84542	0.30916	0.99852	False
LmxM.18.0260.1_63_0.445378151260504_165-146_0	LmxM.18.0260.1	35.291	17.011	35.291	17.011	-1.0107	167.07	2470.6	1.0169	0.1546	0.8454	0.3092	0.99852	False
LmxM.36.5360.1_29_0.385236447520185_324-343_1	LmxM.36.5360.1	35.291	17.011	35.291	17.011	-1.0107	167.07	2470.6	1.0169	0.1546	0.8454	0.3092	0.99852	False
LmxM.08_29.0340.1_57_0.480963480963481_612-631_1	LmxM.08_29.0340.1	35.291	17.011	35.291	17.011	-1.0107	167.07	2470.6	1.0169	0.1546	0.8454	0.3092	0.99852	False
LmxM.21.1650.1_33_0.316_479-460_0	LmxM.21.1650.1	560.73	304.08	560.73	304.08	-0.88071	32936	1.0351e+06	1.0169	0.1546	0.8454	0.30921	0.99852	False
LmxM.16.0120.1_38_0.0611040876527602_140-159_1	LmxM.16.0120.1	73.033	36.149	73.033	36.149	-0.99483	680.2	12032	1.0166	0.15467	0.84533	0.30934	0.99852	False
LmxM.10.0760.1_33_0.0126382306477093_33-14_0	LmxM.10.0760.1	174	89.31	174	89.31	-0.95444	3586.6	80109	1.0165	0.1547	0.8453	0.3094	0.99852	False
LmxM.28.1660.1_29_0.483521068001669_1152-1171_1	LmxM.28.1660.1	27.449	65.919	27.449	65.919	1.2341	739.99	1432.6	1.0164	0.79797	0.20203	0.40406	0.99852	True
LmxM.29.1040.1_43_0.292164674634794_217-236_1	LmxM.29.1040.1	27.449	65.919	27.449	65.919	1.2341	739.99	1432.6	1.0164	0.79797	0.20203	0.40406	0.99852	True
LmxM.23.0140.1_29_0.105433901054339_126-145_1	LmxM.23.0140.1	56.368	27.644	56.368	27.644	-1.002	412.54	6841.5	1.0162	0.15476	0.84524	0.30951	0.99852	False
LmxM.09.1530.1_43_0.353909465020576_166-185_1	LmxM.09.1530.1	146.07	74.425	146.07	74.425	-0.96335	2566.2	54647	1.0162	0.15476	0.84524	0.30952	0.99852	False
LmxM.36.5770.1_57_0.472868217054264_241-260_1	LmxM.36.5770.1	33.33	80.804	33.33	80.804	1.2527	1126.9	2182.3	1.0162	0.79696	0.20304	0.40608	0.99852	True
LmxM.06.0590.1_29_0.0767370272647317_343-362_1	LmxM.06.0590.1	64.7	31.896	64.7	31.896	-0.99797	538.05	9239.1	1.0162	0.15477	0.84523	0.30954	0.99852	False
LmxM.26.2330.1_67_0.236979166666667_81-100_1	LmxM.26.2330.1-LmxM.26.2340.1	80.385	204.14	80.385	204.14	1.3337	7657.2	14833	1.0161	0.79234	0.20766	0.41532	0.99852	True
LmxM.21.0873.1_29_0.149506903353057_373-392_1	LmxM.21.0873.1	51.466	127.59	51.466	127.59	1.2933	2897.1	5611.9	1.0161	0.7947	0.2053	0.4106	0.99852	True
LmxM.23.0845.1_14_0.109059829059829_311-330_1	LmxM.23.0845.1	125.97	63.793	125.97	63.793	-0.97058	1933	39549	1.0161	0.15479	0.84521	0.30958	0.99852	False
LmxM.31.1020.1_29_0.440065681444992_1065-1084_1	LmxM.31.1020.1	394.57	210.52	394.57	210.52	-0.90318	16939	4.7988e+05	1.0161	0.15479	0.84521	0.30959	0.99852	False
LmxM.12.1330.1_46_0.0697799248523886_124-143_1	LmxM.12.1330.1	394.57	210.52	394.57	210.52	-0.90318	16939	4.7988e+05	1.0161	0.15479	0.84521	0.30959	0.99852	False
LmxM.29.3290.1_0_0.0687219010918433_209-228_1	LmxM.29.3290.1	193.61	99.942	193.61	99.942	-0.94706	4386.9	1.0116e+05	1.0158	0.15485	0.84515	0.30971	0.99852	False
LmxM.33.3130.1_43_0.195270785659802_246-265_1	LmxM.33.3130.1	53.917	133.96	53.917	133.96	1.2973	3203.8	6210.1	1.0158	0.79435	0.20565	0.4113	0.99852	True
LmxM.32.0470.1_38_0.0817958179581796_129-148_1	LmxM.32.0470.1	197.53	102.07	197.53	102.07	-0.94577	4556.6	1.057e+05	1.0158	0.15487	0.84513	0.30974	0.99852	False
LmxM.24.0550.1_57_0.229166666666667_344-363_1	LmxM.24.0550.1	919.53	512.47	919.53	512.47	-0.84218	82848	3.0544e+06	1.0157	0.15489	0.84511	0.30979	0.99852	False
LmxM.29.1330.1_43_0.125188536953243_157-176_1	LmxM.29.1330.1	44.114	108.45	44.114	108.45	1.2786	2069.4	4012.5	1.0156	0.79535	0.20465	0.40931	0.99852	True
LmxM.15.0640.1_33_0.292307692307692_1201-1182_0	LmxM.15.0640.1	97.54	48.908	97.54	48.908	-0.98145	1182.6	22623	1.0156	0.15491	0.84509	0.30981	0.99852	False
LmxM.24.1740.1_43_0.17008547008547_189-208_1	LmxM.24.1740.1	157.83	80.804	157.83	80.804	-0.95723	2966.4	64726	1.0153	0.15499	0.84501	0.30998	0.99852	False
LmxM.25.0070.1_43_0.417225950782998_363-382_1	LmxM.25.0070.1	655.82	359.37	655.82	359.37	-0.86605	43944	1.4582e+06	1.0152	0.155	0.845	0.31	0.99852	False
LmxM.19.0680.1_43_0.358134041925007_1206-1225_1	LmxM.19.0680.1-LmxM.19.0690.1	113.72	57.413	113.72	57.413	-0.97369	1585	31627	1.0152	0.155	0.845	0.31001	0.99852	False
LmxM.19.1690.1_19_0.132352941176471_58-39_0	LmxM.19.1690.1-LmxM.22.1690b.1-LmxM.22.1690c.1	313.7	165.86	313.7	165.86	-0.91532	10928	2.9058e+05	1.0147	0.15512	0.84488	0.31025	0.99852	False
LmxM.25.0860.1_0_0.0832634814193909_294-313_1	LmxM.25.0860.1	76.954	38.276	76.954	38.276	-0.98899	748.01	13486	1.0146	0.15514	0.84486	0.31028	0.99852	False
LmxM.32.2970.1_29_0.0986527596697088_450-469_1	LmxM.32.2970.1	76.954	38.276	76.954	38.276	-0.98899	748.01	13486	1.0146	0.15514	0.84486	0.31028	0.99852	False
LmxM.33.2730.1_14_0.365576748410536_802-821_1	LmxM.33.2730.1	588.67	321.09	588.67	321.09	-0.87245	35800	1.1513e+06	1.0146	0.15515	0.84485	0.3103	0.99852	False
LmxM.06.0290.1_52_0.355909694555113_262-281_1	LmxM.06.0290.1	137.73	70.172	137.73	70.172	-0.96293	2282.2	48065	1.0146	0.15516	0.84484	0.31032	0.99852	False
LmxM.17.1320.1_33_0.147075525269733_251-270_1	LmxM.17.1320.1	309.78	163.73	309.78	163.73	-0.91573	10664	2.827e+05	1.0145	0.15517	0.84483	0.31034	0.99852	False
LmxM.22.1020.1_71_0.21974306964165_314-333_1	LmxM.22.1020.1	117.64	59.54	117.64	59.54	-0.97059	1687.6	34057	1.0145	0.15518	0.84482	0.31035	0.99852	False
LmxM.22.1610.1_43_0.118103055175559_249-268_1	LmxM.22.1610.1	89.208	44.655	89.208	44.655	-0.98248	992.48	18617	1.0143	0.15523	0.84477	0.31046	0.99852	False
LmxM.34.4990.1_29_0.490451388888889_561-580_1	LmxM.34.4990.1	852.38	474.19	852.38	474.19	-0.84467	71511	2.5875e+06	1.0142	0.15525	0.84475	0.3105	0.99852	False
LmxM.31.0360.1_57_0.0199818346957312_45260_1	LmxM.31.0360.1	185.28	95.689	185.28	95.689	-0.94603	4013.1	91890	1.0141	0.15526	0.84474	0.31052	0.99852	False
LmxM.29.2290.1_29_0.0670650730411687_195-214_1	LmxM.29.2290.1	43.624	21.264	43.624	21.264	-1.0031	249.97	3916.2	1.0141	0.15527	0.84473	0.31055	0.99852	False
LmxM.10.1210.1_34_0.0404929577464789_72-53_0	LmxM.10.1210.1	212.73	110.57	212.73	110.57	-0.93776	5217.5	1.2429e+05	1.014	0.1553	0.8447	0.31059	0.99852	False
LmxM.33.3590.1_19_0.0610021786492375_108-127_1	LmxM.33.3590.1	30.88	14.885	30.88	14.885	-1.005	127.91	1849.2	1.0138	0.15533	0.84467	0.31065	0.99852	False
LmxM.30.0040.1_19_0.115173674588665_193-174_0	LmxM.30.0040.1	30.88	14.885	30.88	14.885	-1.005	127.91	1849.2	1.0138	0.15533	0.84467	0.31065	0.99852	False
LmxM.15.0260.1_33_0.291753291753292_414-433_1	LmxM.15.0260.1	30.88	14.885	30.88	14.885	-1.005	127.91	1849.2	1.0138	0.15533	0.84467	0.31065	0.99852	False
LmxM.33.3040.1_29_0.402222222222222_717-736_1	LmxM.33.3040.1	30.88	14.885	30.88	14.885	-1.005	127.91	1849.2	1.0138	0.15533	0.84467	0.31065	0.99852	False
LmxM.21.0190.1_43_0.265287356321839_571-590_1	LmxM.21.0190.1	30.88	14.885	30.88	14.885	-1.005	127.91	1849.2	1.0138	0.15533	0.84467	0.31065	0.99852	False
LmxM.30.2270.1_33_0.168466522678186_243-224_0	LmxM.30.2270.1	145.58	74.425	145.58	74.425	-0.95853	2531.2	54248	1.0138	0.15534	0.84466	0.31068	0.99852	False
LmxM.29.0880.1_71_0.463391136801541_478-497_1	LmxM.29.0880.1	145.58	74.425	145.58	74.425	-0.95853	2531.2	54248	1.0138	0.15534	0.84466	0.31068	0.99852	False
LmxM.34.3630.1_14_0.242082662372517_446-465_1	LmxM.34.3630.1	105.38	53.161	105.38	53.161	-0.97395	1363.6	26785	1.0136	0.15538	0.84462	0.31077	0.99852	False
LmxM.30.1510.1_14_0.265370261245335_1347-1366_1	LmxM.30.1510.1	105.38	53.161	105.38	53.161	-0.97395	1363.6	26785	1.0136	0.15538	0.84462	0.31077	0.99852	False
LmxM.01.0710.1_43_0.200253485424588_310-329_1	LmxM.01.0710.1	149.5	76.551	149.5	76.551	-0.95651	2660.5	57491	1.0135	0.15541	0.84459	0.31082	0.99852	False
LmxM.27.0745.1_60_0.282282282282282_88-107_1	LmxM.27.0745.1	78.915	199.88	78.915	199.88	1.3298	7316.8	14247	1.0135	0.79159	0.20841	0.41681	0.99852	True
LmxM.14.0420.1_38_0.166666666666667_406-425_1	LmxM.14.0420.1	309.29	163.73	309.29	163.73	-0.91346	10593	2.8172e+05	1.0134	0.15544	0.84456	0.31088	0.99852	False
LmxM.36.2790.1_14_0.398561507936508_3209-3228_1	LmxM.36.2790.1	309.29	163.73	309.29	163.73	-0.91346	10593	2.8172e+05	1.0134	0.15544	0.84456	0.31088	0.99852	False
LmxM.33.2680.1_43_0.270486752926679_433-452_1	LmxM.33.2680.1	153.42	78.678	153.42	78.678	-0.95459	2793	60838	1.0132	0.15547	0.84453	0.31095	0.99852	False
LmxM.25.0070.1_43_0.111856823266219_90-109_1	LmxM.25.0070.1	60.289	29.77	60.289	29.77	-0.9941	465.7	7921.1	1.0132	0.15549	0.84451	0.31097	0.99852	False
LmxM.29.0500.1_43_0.0231292517006803_31-50_1	LmxM.29.0500.1	247.53	129.71	247.53	129.71	-0.92701	6940.2	1.731e+05	1.0132	0.15549	0.84451	0.31097	0.99852	False
LmxM.24.2230.1_63_0.227272727272727_130-111_0	LmxM.24.2230.1	51.956	25.517	51.956	25.517	-0.99788	349.51	5728.9	1.0131	0.1555	0.8445	0.31099	0.99852	False
LmxM.23.0430.1_29_0.091279543602282_106-125_1	LmxM.23.0430.1	51.956	25.517	51.956	25.517	-0.99788	349.51	5728.9	1.0131	0.1555	0.8445	0.31099	0.99852	False
LmxM.22.1320.1_52_0.304211241297334_3579-3598_1	LmxM.22.1320.1	51.956	25.517	51.956	25.517	-0.99788	349.51	5728.9	1.0131	0.1555	0.8445	0.31099	0.99852	False
LmxM.34.4750.1_52_0.14952380952381_149-168_1	LmxM.34.4750.1	51.956	25.517	51.956	25.517	-0.99788	349.51	5728.9	1.0131	0.1555	0.8445	0.31099	0.99852	False
LmxM.36.3910.1_63_0.0898021308980213_108-127_1	LmxM.36.3910.1	243.61	127.59	243.61	127.59	-0.92773	6730.4	1.6716e+05	1.0131	0.15552	0.84448	0.31103	0.99852	False
LmxM.08_29.0340.1_33_0.319347319347319_414-395_0	LmxM.08_29.0340.1	80.875	40.402	80.875	40.402	-0.98372	819.04	15031	1.013	0.15554	0.84446	0.31108	0.99852	False
LmxM.21.0360.1_14_0.25669099756691_206-225_1	LmxM.21.0360.1	80.875	40.402	80.875	40.402	-0.98372	819.04	15031	1.013	0.15554	0.84446	0.31108	0.99852	False
LmxM.12.0870partial.1_52_0.336158192090395_232-251_1	LmxM.12.0870partial.1-LmxM.12.0890.1-LmxM.12.0891.1-LmxM.12.0980.1-LmxM.12.0990.1	274.49	144.6	274.49	144.6	-0.92	8435.5	2.17e+05	1.0129	0.15556	0.84444	0.31112	0.99852	False
LmxM.13.1560.1_46_0.199815837937385_213-232_1	LmxM.13.1560.1	161.26	82.931	161.26	82.931	-0.95104	3067.8	67840	1.0128	0.15557	0.84443	0.31115	0.99852	False
LmxM.34.1100.1_57_0.205547300643883_412-431_1	LmxM.34.1100.1	129.4	65.919	129.4	65.919	-0.96246	2014.9	41940	1.0128	0.15558	0.84442	0.31117	0.99852	False
LmxM.31.0340.1_14_0.232415902140673_459-440_0	LmxM.31.0340.1	297.52	157.36	297.52	157.36	-0.91468	9823.5	2.5882e+05	1.0128	0.15559	0.84441	0.31117	0.99852	False
LmxM.27.2337.1_14_0.171063149480416_203-222_1	LmxM.27.2337.1	30.88	74.425	30.88	74.425	1.2424	948.09	1849.2	1.0126	0.79622	0.20378	0.40756	0.99852	True
LmxM.36.5800.1_19_0.120042872454448_679-660_0	LmxM.36.5800.1	13.724	31.896	13.724	31.896	1.1597	165.11	322.06	1.0126	0.79991	0.20009	0.40018	0.99852	True
LmxM.07.0390.1_14_0.224702380952381_597-616_1	LmxM.07.0390.1	13.724	31.896	13.724	31.896	1.1597	165.11	322.06	1.0126	0.79991	0.20009	0.40018	0.99852	True
LmxM.05.0180.1_43_0.496513249651325_703-722_1	LmxM.05.0180.1	13.724	31.896	13.724	31.896	1.1597	165.11	322.06	1.0126	0.79991	0.20009	0.40018	0.99852	True
LmxM.22.0940.1_34_0.0965986394557823_218-199_0	LmxM.22.0940.1	13.724	31.896	13.724	31.896	1.1597	165.11	322.06	1.0126	0.79991	0.20009	0.40018	0.99852	True
LmxM.31.2280.1_14_0.270175438596491_238-219_0	LmxM.31.2280.1	13.724	31.896	13.724	31.896	1.1597	165.11	322.06	1.0126	0.79991	0.20009	0.40018	0.99852	True
LmxM.11.0240.1_38_0.0698924731182796_48-67_1	LmxM.11.0240.1	13.724	31.896	13.724	31.896	1.1597	165.11	322.06	1.0126	0.79991	0.20009	0.40018	0.99852	True
LmxM.11.1280.1_43_0.128585558852621_127-146_1	LmxM.11.1280.1	176.95	91.436	176.95	91.436	-0.9449	3655.9	83098	1.0123	0.15569	0.84431	0.31139	0.99852	False
LmxM.12.0490.1_57_0.221076746849943_186-205_1	LmxM.12.0490.1	460.25	248.79	460.25	248.79	-0.88484	22358	6.7205e+05	1.0123	0.1557	0.8443	0.31139	0.99852	False
LmxM.32.3250.1_0_0.0680447889750215_72-91_1	LmxM.32.3250.1	200.47	104.19	200.47	104.19	-0.93752	4634.7	1.0917e+05	1.0122	0.15572	0.84428	0.31145	0.99852	False
LmxM.26.1270.1_14_0.247058823529412_635-616_0	LmxM.26.1270.1	113.23	57.413	113.23	57.413	-0.96751	1557.5	31330	1.0121	0.15575	0.84425	0.3115	0.99852	False
LmxM.21.0940.1_57_0.359203980099502_351-370_1	LmxM.21.0940.1	113.23	57.413	113.23	57.413	-0.96751	1557.5	31330	1.0121	0.15575	0.84425	0.3115	0.99852	False
LmxM.21.0260.1_29_0.403174603174603_885-904_1	LmxM.21.0260.1	72.543	36.149	72.543	36.149	-0.98525	662.24	11857	1.0117	0.15584	0.84416	0.31167	0.99852	False
LmxM.07.1090.1_29_0.409888357256778_508-527_1	LmxM.07.1090.1	274	144.6	274	144.6	-0.91743	8372	2.1615e+05	1.0116	0.15587	0.84413	0.31173	0.99852	False
LmxM.29.3010.1_38_0.181996855345912_457-476_1	LmxM.29.3010.1	84.796	42.528	84.796	42.528	-0.97896	893.29	16666	1.0115	0.15589	0.84411	0.31178	0.99852	False
LmxM.24.0110.1_46_0.00987091875474563_45197_1	LmxM.24.0110.1	36.761	89.31	36.761	89.31	1.258	1380.7	2699.6	1.0114	0.79494	0.20506	0.41012	0.99852	True
LmxM.25.1070.1_43_0.305393868839736_781-800_1	LmxM.25.1070.1	373.01	199.88	373.01	199.88	-0.8967	14986	4.2437e+05	1.0112	0.15596	0.84404	0.31192	0.99852	False
LmxM.32.3040.1_33_0.33855331841909_1368-1349_0	LmxM.32.3040.1	100.97	51.034	100.97	51.034	-0.97063	1246.9	24397	1.011	0.156	0.844	0.312	0.99852	False
LmxM.16.1080.1_0_0.166924265842349_331-312_0	LmxM.16.1080.1	481.82	261.55	481.82	261.55	-0.87889	24259	7.4285e+05	1.011	0.15601	0.84399	0.31203	0.99852	False
LmxM.31.1090.1_14_0.311247443762781_1518-1537_1	LmxM.31.1090.1	746.99	414.65	746.99	414.65	-0.84765	55225	1.9386e+06	1.011	0.15602	0.84398	0.31204	0.99852	False
LmxM.16.1460.1_19_0.144286466561348_1093-1112_1	LmxM.16.1460.1-LmxM.16.1470.1	152.93	78.678	152.93	78.678	-0.95001	2756.5	60414	1.0109	0.15603	0.84397	0.31206	0.99852	False
LmxM.08_29.1910.1_57_0.380426784400294_507-526_1	LmxM.08_29.1910.1	258.31	136.09	258.31	136.09	-0.91955	7468.8	1.9001e+05	1.0108	0.15605	0.84395	0.31209	0.99852	False
LmxM.12.0350.1_14_0.220862470862471_375-394_1	LmxM.12.0350.1	258.31	136.09	258.31	136.09	-0.91955	7468.8	1.9001e+05	1.0108	0.15605	0.84395	0.31209	0.99852	False
LmxM.30.0670.1_43_0.0177926049485683_60-79_1	LmxM.30.0670.1	380.36	204.14	380.36	204.14	-0.89456	15527	4.4288e+05	1.0108	0.15606	0.84394	0.31212	0.99852	False
LmxM.18.1570.1_52_0.36989247311828_168-187_1	LmxM.18.1570.1	156.85	80.804	156.85	80.804	-0.9483	2891.4	63850	1.0107	0.15607	0.84393	0.31214	0.99852	False
LmxM.31.3780.1_57_0.131313131313131_42-61_1	LmxM.31.3780.1	156.85	80.804	156.85	80.804	-0.9483	2891.4	63850	1.0107	0.15607	0.84393	0.31214	0.99852	False
LmxM.36.3120.1_29_0.317966903073286_528-547_1	LmxM.36.3120.1	77.444	195.63	77.444	195.63	1.3258	6984.1	13674	1.0107	0.7908	0.2092	0.41839	0.99852	True
LmxM.34.0800.1_38_0.156301414939125_471-490_1	LmxM.34.0800.1	64.21	31.896	64.21	31.896	-0.98717	522.09	9087.2	1.0107	0.15609	0.84391	0.31218	0.99852	False
LmxM.03.0870.1_19_0.125064201335388_481-500_1	LmxM.03.0870.1	64.21	31.896	64.21	31.896	-0.98717	522.09	9087.2	1.0107	0.15609	0.84391	0.31218	0.99852	False
LmxM.32.2630.1_14_0.334614153057957_1039-1058_1	LmxM.32.2630.1	39.212	19.138	39.212	19.138	-0.99773	201.49	3106	1.0106	0.1561	0.8439	0.3122	0.99852	False
LmxM.36.6800.1_29_0.418710263396912_915-934_1	LmxM.36.6800.1	39.212	19.138	39.212	19.138	-0.99773	201.49	3106	1.0106	0.1561	0.8439	0.3122	0.99852	False
LmxM.32.0560.1_46_0.199810606060606_204-223_1	LmxM.32.0560.1	1152.3	654.94	1152.3	654.94	-0.8142	1.2371e+05	5.0047e+06	1.0105	0.15613	0.84387	0.31225	0.99852	False
LmxM.13.0400.1_0_0.160987654320988_982-963_0	LmxM.13.0400.1	26.468	12.759	26.468	12.759	-0.99744	93.978	1324.2	1.0105	0.15614	0.84386	0.31227	0.99852	False
Non-targeting-161	Non-target-150	124.99	63.793	124.99	63.793	-0.95939	1872.5	38879	1.0104	0.15614	0.84386	0.31229	0.99852	False
LmxM.33.1280.1_43_0.121037463976945_134-115_0	LmxM.33.1280.1	387.71	208.39	387.71	208.39	-0.89251	16078	4.6182e+05	1.0104	0.15615	0.84385	0.3123	0.99852	False
LmxM.30.0070.1_14_0.349456712232737_990-1009_1	LmxM.30.0070.1	21.567	51.034	21.567	51.034	1.2053	434.16	850.56	1.0104	0.79725	0.20275	0.40549	0.99852	True
LmxM.32.1350.1_43_0.161172161172161_78-97_1	LmxM.32.1350.1	21.567	51.034	21.567	51.034	1.2053	434.16	850.56	1.0104	0.79725	0.20275	0.40549	0.99852	True
LmxM.34.0790.1_33_0.257837492002559_400-419_1	LmxM.34.0790.1	176.45	91.436	176.45	91.436	-0.94092	3614.1	82595	1.0103	0.15617	0.84383	0.31235	0.99852	False
LmxM.18.1470.1_52_0.0638095238095238_56-75_1	LmxM.18.1470.1	88.718	44.655	88.718	44.655	-0.97462	970.76	18394	1.0103	0.15619	0.84381	0.31237	0.99852	False
LmxM.19.0730.1_43_0.301381692573402_345-364_1	LmxM.19.0730.1	88.718	44.655	88.718	44.655	-0.97462	970.76	18394	1.0103	0.15619	0.84381	0.31237	0.99852	False
LmxM.08_29.1660.1_14_0.35679012345679_285-304_1	LmxM.08_29.1660.1	1041.6	589.02	1041.6	589.02	-0.82132	1.024e+05	4.0119e+06	1.0102	0.15619	0.84381	0.31239	0.99852	False
LmxM.28.1660.1_48_0.375469336670839_908-889_0	LmxM.28.1660.1	76.464	38.276	76.464	38.276	-0.97989	729.17	13299	1.01	0.15625	0.84375	0.3125	0.99852	False
LmxM.08_29.2580.1_19_0.0620689655172414_114-95_0	LmxM.08_29.2580.1	288.7	153.1	288.7	153.1	-0.91067	9193.3	2.4233e+05	1.0099	0.15627	0.84373	0.31254	0.99852	False
LmxM.36.5550.1_29_0.0463389656938044_177-196_1	LmxM.36.5550.1	55.877	27.644	55.877	27.644	-0.98965	398.58	6712.6	1.0099	0.15627	0.84373	0.31255	0.99852	False
LmxM.18.1530.1_14_0.18802041364491_691-710_1	LmxM.18.1530.1	55.877	27.644	55.877	27.644	-0.98965	398.58	6712.6	1.0099	0.15627	0.84373	0.31255	0.99852	False
LmxM.10.0880.1_29_0.107369027058146_367-386_1	LmxM.10.0880.1	24.998	59.54	24.998	59.54	1.2195	596.58	1170.1	1.0098	0.79637	0.20363	0.40727	0.99852	True
LmxM.33.2350.1_14_0.151368760064412_85-104_1	LmxM.33.2350.1	716.6	397.64	716.6	397.64	-0.8481	50868	1.7702e+06	1.0097	0.15631	0.84369	0.31262	0.99852	False
LmxM.15.1290.1_57_0.434114793856103_1617-1598_0	LmxM.15.1290.1	683.76	378.5	683.76	378.5	-0.85149	46592	1.5975e+06	1.0097	0.15631	0.84369	0.31263	0.99852	False
LmxM.34.4900.1_29_0.19047619047619_83-102_1	LmxM.34.4900.1	47.545	23.391	47.545	23.391	-0.99299	291.71	4722.7	1.0097	0.15632	0.84368	0.31264	0.99852	False
LmxM.09.0360.1_29_0.0988579586009993_273-292_1	LmxM.09.0360.1	132.83	68.046	132.83	68.046	-0.9548	2098.6	44407	1.0097	0.15633	0.84367	0.31265	0.99852	False
LmxM.20.1110.1_52_0.0615339749198017_202-221_1	LmxM.20.1110.1	108.81	55.287	108.81	55.287	-0.96419	1432.6	28726	1.0095	0.15636	0.84364	0.31272	0.99852	False
LmxM.28.1310.1_29_0.400372439478585_1068-1087_1	LmxM.28.1310.1	136.75	70.172	136.75	70.172	-0.9527	2216.5	47321	1.0094	0.1564	0.8436	0.3128	0.99852	False
LmxM.32.1030.1_29_0.300067888662593_433-452_1	LmxM.32.1030.1	219.1	114.83	219.1	114.83	-0.92618	5436.3	1.3257e+05	1.0092	0.15644	0.84356	0.31287	0.99852	False
LmxM.30.1990.1_38_0.0415400202634245_79-98_1	LmxM.30.1990.1	92.639	46.781	92.639	46.781	-0.97066	1051.5	20215	1.0092	0.15644	0.84356	0.31288	0.99852	False
LmxM.07.0470.1_29_0.0375586854460094_81-100_1	LmxM.07.0470.1	92.639	46.781	92.639	46.781	-0.97066	1051.5	20215	1.0092	0.15644	0.84356	0.31288	0.99852	False
LmxM.33.4600.1_29_0.0261904761904762_18-37_1	LmxM.33.4600.1	112.74	57.413	112.74	57.413	-0.96131	1530.2	31034	1.0089	0.15651	0.84349	0.31301	0.99852	False
LmxM.32.1240.1_38_0.0421892816419612_114-95_0	LmxM.32.1240.1	112.74	57.413	112.74	57.413	-0.96131	1530.2	31034	1.0089	0.15651	0.84349	0.31301	0.99852	False
LmxM.04.1180.1_14_0.0555085939701324_384-403_1	LmxM.04.1180.1	112.74	57.413	112.74	57.413	-0.96131	1530.2	31034	1.0089	0.15651	0.84349	0.31301	0.99852	False
LmxM.16.0740.1_38_0.134502923976608_302-283_0	LmxM.16.0740.1	144.6	74.425	144.6	74.425	-0.94885	2461.9	53453	1.0089	0.15651	0.84349	0.31302	0.99852	False
LmxM.27.1780.1_19_0.151728178090217_255-274_1	LmxM.27.1780.1	246.06	129.71	246.06	129.71	-0.91845	6768.1	1.7085e+05	1.0089	0.15652	0.84348	0.31304	0.99852	False
LmxM.20.1170.1_43_0.0964912280701754_116-135_1	LmxM.20.1170.1	148.52	76.551	148.52	76.551	-0.94708	2589.5	56671	1.0087	0.15655	0.84345	0.31311	0.99852	False
LmxM.36.0850.1_29_0.0729402872260015_186-205_1	LmxM.36.0850.1	148.52	76.551	148.52	76.551	-0.94708	2589.5	56671	1.0087	0.15655	0.84345	0.31311	0.99852	False
LmxM.34.2125.1_29_0.0188457008244994_13-32_1	LmxM.34.2125.1	148.52	76.551	148.52	76.551	-0.94708	2589.5	56671	1.0087	0.15655	0.84345	0.31311	0.99852	False
LmxM.28.0300.1_57_0.291600633914422_560-541_0	LmxM.28.0300.1	375.46	202.01	375.46	202.01	-0.89093	15042	4.3049e+05	1.0086	0.15658	0.84342	0.31315	0.99852	False
Non-targeting-425	Non-target-88	152.44	78.678	152.44	78.678	-0.9454	2720.3	59992	1.0086	0.15659	0.84341	0.31317	0.99852	False
LmxM.13.1290.1_0_0.172625496569159_474-493_1	LmxM.13.1290.1	68.131	34.023	68.131	34.023	-0.98104	581.69	10341	1.0085	0.1566	0.8434	0.31319	0.99852	False
LmxM.36.6580.1_0_0.123711340206186_77-58_0	LmxM.36.6580.1	80.385	40.402	80.385	40.402	-0.97506	799.32	14833	1.0085	0.1566	0.8434	0.3132	0.99852	False
LmxM.31.0680.1_38_0.0968992248062016_319-338_1	LmxM.31.0680.1	80.385	40.402	80.385	40.402	-0.97506	799.32	14833	1.0085	0.1566	0.8434	0.3132	0.99852	False
LmxM.29.0130.1_57_0.322780881440099_511-530_1	LmxM.29.0130.1	191.65	99.942	191.65	99.942	-0.93246	4205.2	98939	1.0085	0.15662	0.84338	0.31323	0.99852	False
LmxM.34.0870.1_29_0.498196248196248_1374-1393_1	LmxM.34.0870.1	183.81	95.689	183.81	95.689	-0.9346	3882.4	90304	1.0083	0.15664	0.84336	0.31329	0.99852	False
LmxM.30.0454.1_52_0.336734693877551_205-186_0	LmxM.30.0454.1	96.56	48.908	96.56	48.908	-0.96703	1135.4	22130	1.0083	0.15666	0.84334	0.31332	0.99852	False
LmxM.33.3310.1_52_0.374438021836866_579-598_1	LmxM.33.3310.1	257.33	136.09	257.33	136.09	-0.91408	7349.5	1.8844e+05	1.0081	0.15671	0.84329	0.31341	0.99852	False
LmxM.33.2670.1_38_0.0373333333333333_67-86_1	LmxM.33.2670.1	18.136	42.528	18.136	42.528	1.1857	297.5	585.54	1.0081	0.79732	0.20268	0.40536	0.99852	True
LmxM.33.1420.1_74_0.217026378896883_171-190_1	LmxM.33.1420.1	1169.5	667.7	1169.5	667.7	-0.80771	1.2591e+05	5.1692e+06	1.008	0.15674	0.84326	0.31347	0.99852	False
LmxM.28.2570.1_33_0.257383966244726_787-806_1	LmxM.28.2570.1	120.58	61.666	120.58	61.666	-0.95612	1735.3	35945	1.008	0.15674	0.84326	0.31348	0.99852	False
LmxM.28.0570.1_57_0.252792475014697_421-440_1	LmxM.28.0570.1	325.95	174.37	325.95	174.37	-0.8987	11489	3.1598e+05	1.0079	0.15675	0.84325	0.3135	0.99852	False
LmxM.04.0440.1_43_0.324186991869919_1270-1289_1	LmxM.04.0440.1	1087.6	618.79	1087.6	618.79	-0.81269	1.0991e+05	4.4104e+06	1.0077	0.1568	0.8432	0.3136	0.99852	False
LmxM.32.1680.1_43_0.138190954773869_339-320_0	LmxM.32.1680.1	656.31	363.62	656.31	363.62	-0.8502	42836	1.4606e+06	1.0077	0.1568	0.8432	0.3136	0.99852	False
LmxM.20.0540.1_71_0.439198855507868_297-316_1	LmxM.20.0540.1	124.5	63.793	124.5	63.793	-0.95377	1842.6	38547	1.0076	0.15683	0.84317	0.31366	0.99852	False
LmxM.16.0630.1_43_0.221031138335886_427-446_1	LmxM.16.0630.1	1037.7	589.02	1037.7	589.02	-0.81588	1.0064e+05	3.9789e+06	1.0075	0.15685	0.84315	0.31369	0.99852	False
LmxM.33.1170.1_14_0.396301849075462_786-805_1	LmxM.33.1170.1	100.48	51.034	100.48	51.034	-0.96368	1222.5	24139	1.0075	0.15685	0.84315	0.3137	0.99852	False
LmxM.32.3050.1_33_0.08199121522694_176-157_0	LmxM.32.3050.1	84.306	42.528	84.306	42.528	-0.97069	872.69	16457	1.0073	0.1569	0.8431	0.3138	0.99852	False
LmxM.33.2770.1_38_0.197354497354497_369-388_1	LmxM.33.2770.1	59.799	29.77	59.799	29.77	-0.98252	450.86	7781.4	1.0072	0.15691	0.84309	0.31382	0.99852	False
LmxM.16.0770.1_52_0.322488584474886_561-580_1	LmxM.16.0770.1	460.74	250.92	460.74	250.92	-0.87414	22013	6.7361e+05	1.0072	0.15692	0.84308	0.31383	0.99852	False
LmxM.16.1140.1_14_0.328205128205128_634-653_1	LmxM.16.1140.1	72.052	36.149	72.052	36.149	-0.9756	644.52	11683	1.0068	0.15702	0.84298	0.31404	0.99852	False
LmxM.25.1570.1_14_0.152401746724891_1056-1037_0	LmxM.25.1570.1	72.052	36.149	72.052	36.149	-0.9756	644.52	11683	1.0068	0.15702	0.84298	0.31404	0.99852	False
LmxM.28.3030.1_29_0.254821874290901_1114-1133_1	LmxM.28.3030.1	72.052	36.149	72.052	36.149	-0.9756	644.52	11683	1.0068	0.15702	0.84298	0.31404	0.99852	False
LmxM.24.1210.1_43_0.151234567901235_39-58_1	LmxM.24.1210.1	72.052	36.149	72.052	36.149	-0.9756	644.52	11683	1.0068	0.15702	0.84298	0.31404	0.99852	False
LmxM.36.0760.1_33_0.387071651090343_989-1008_1	LmxM.36.0760.1	136.26	70.172	136.26	70.172	-0.94756	2184	46951	1.0068	0.15703	0.84297	0.31405	0.99852	False
LmxM.36.2960.1_38_0.175438596491228_64-83_1	LmxM.36.2960.1	136.26	70.172	136.26	70.172	-0.94756	2184	46951	1.0068	0.15703	0.84297	0.31405	0.99852	False
LmxM.34.3170.1_19_0.0122666666666667_75-56_0	LmxM.34.3170.1	136.26	70.172	136.26	70.172	-0.94756	2184	46951	1.0068	0.15703	0.84297	0.31405	0.99852	False
LmxM.30.1420.1_14_0.281186977816191_970-989_1	LmxM.30.1420.1	34.801	17.011	34.801	17.011	-0.99108	158.23	2396.7	1.0067	0.15704	0.84296	0.31409	0.99852	False
LmxM.22.1390.1_57_0.20978120978121_153-172_1	LmxM.22.1390.1	34.801	17.011	34.801	17.011	-0.99108	158.23	2396.7	1.0067	0.15704	0.84296	0.31409	0.99852	False
LmxM.11.0420.1_43_0.0843010752688172_187-206_1	LmxM.11.0420.1	22.057	10.632	22.057	10.632	-0.98708	65.263	892.84	1.0067	0.15705	0.84295	0.3141	0.99852	False
LmxM.36.6020.1_14_0.283767038413879_225-244_1	LmxM.36.6020.1	22.057	10.632	22.057	10.632	-0.98708	65.263	892.84	1.0067	0.15705	0.84295	0.3141	0.99852	False
LmxM.07.0060.1_43_0.14028314028314_102-121_1	LmxM.07.0060.1	22.057	10.632	22.057	10.632	-0.98708	65.263	892.84	1.0067	0.15705	0.84295	0.3141	0.99852	False
LmxM.32.2630.1_29_0.334614153057957_1035-1054_1	LmxM.32.2630.1	22.057	10.632	22.057	10.632	-0.98708	65.263	892.84	1.0067	0.15705	0.84295	0.3141	0.99852	False
LmxM.33.0690.1_19_0.0154536390827517_97-78_0	LmxM.33.0690.1	415.65	225.4	415.65	225.4	-0.87995	18097	5.3773e+05	1.0066	0.15706	0.84294	0.31411	0.99852	False
LmxM.36.3410.1_43_0.386103781882146_432-451_1	LmxM.36.3410.1	140.18	72.298	140.18	72.298	-0.94572	2304.2	49954	1.0066	0.15707	0.84293	0.31414	0.99852	False
LmxM.08_29.1640.1_43_0.127873563218391_168-187_1	LmxM.08_29.1640.1	140.18	72.298	140.18	72.298	-0.94572	2304.2	49954	1.0066	0.15707	0.84293	0.31414	0.99852	False
LmxM.33.0730.1_38_0.0774091627172196_45-64_1	LmxM.33.0730.1	40.193	97.815	40.193	97.815	1.2624	1660.2	3277.2	1.0066	0.79297	0.20703	0.41406	0.99852	True
LmxM.23.0410.1_52_0.200719609354922_778-797_1	LmxM.23.0410.1	40.193	97.815	40.193	97.815	1.2624	1660.2	3277.2	1.0066	0.79297	0.20703	0.41406	0.99852	True
Non-targeting-271	Non-target-55	187.24	97.815	187.24	97.815	-0.92975	3998.2	94029	1.0065	0.15709	0.84291	0.31418	0.99852	False
LmxM.07.0770.1_43_0.446895424836601_536-555_1	LmxM.07.0770.1	252.92	133.96	252.92	133.96	-0.91179	7075	1.8145e+05	1.0065	0.1571	0.8429	0.31419	0.99852	False
LmxM.31.1600.1_43_0.0363726955655207_63-82_1	LmxM.31.1600.1	225.96	119.08	225.96	119.08	-0.91845	5711.7	1.4182e+05	1.0064	0.15712	0.84288	0.31424	0.99852	False
LmxM.21.1430.1_43_0.200694444444444_284-303_1	LmxM.21.1430.1	51.466	25.517	51.466	25.517	-0.98446	336.67	5611.9	1.0062	0.15715	0.84285	0.31431	0.99852	False
LmxM.34.2860.1_43_0.140350877192982_54-73_1	LmxM.34.2860.1	88.227	44.655	88.227	44.655	-0.96672	949.29	18173	1.0062	0.15715	0.84285	0.31431	0.99852	False
LmxM.21.0823.1_29_0.337394247038917_987-1006_1	LmxM.21.0823.1	88.227	44.655	88.227	44.655	-0.96672	949.29	18173	1.0062	0.15715	0.84285	0.31431	0.99852	False
LmxM.27.0010.1_67_0.435555555555556_483-502_1	LmxM.27.0010.1	88.227	44.655	88.227	44.655	-0.96672	949.29	18173	1.0062	0.15715	0.84285	0.31431	0.99852	False
LmxM.32.2100.1_29_0.402390438247012_610-591_0	LmxM.32.2100.1	155.87	80.804	155.87	80.804	-0.93931	2817.3	62982	1.0062	0.15716	0.84284	0.31432	0.99852	False
LmxM.01.0120.1_57_0.301075268817204_357-376_1	LmxM.01.0120.1	268.11	142.47	268.11	142.47	-0.90746	7893.1	2.0613e+05	1.0061	0.15718	0.84282	0.31436	0.99852	False
LmxM.25.0210.1_43_0.333333333333333_297-316_1	LmxM.25.0210.1	43.133	21.264	43.133	21.264	-0.98714	239.13	3821.1	1.0058	0.15725	0.84275	0.3145	0.99852	False
LmxM.22.0990.1_29_0.291392543859649_1053-1072_1	LmxM.22.0990.1	43.133	21.264	43.133	21.264	-0.98714	239.13	3821.1	1.0058	0.15725	0.84275	0.3145	0.99852	False
LmxM.32.1910.1_52_0.015954415954416_18-37_1	LmxM.32.1910.1	43.133	21.264	43.133	21.264	-0.98714	239.13	3821.1	1.0058	0.15725	0.84275	0.3145	0.99852	False
LmxM.31.3920.1_52_0.273027674514663_654-673_1	LmxM.31.3920.1	112.24	57.413	112.24	57.413	-0.95508	1503.2	30741	1.0057	0.15727	0.84273	0.31454	0.99852	False
LmxM.19.0310.1_43_0.30171277997365_222-241_1	LmxM.19.0310.1	9.3129	21.264	9.3129	21.264	1.1103	71.417	141.3	1.0054	0.79913	0.20087	0.40174	0.99852	True
LmxM.27.1350.1_14_0.272058823529412_229-210_0	LmxM.27.1350.1	9.3129	21.264	9.3129	21.264	1.1103	71.417	141.3	1.0054	0.79913	0.20087	0.40174	0.99852	True
LmxM.22.0530.1_67_0.438116932422172_570-589_1	LmxM.22.0530.1	9.3129	21.264	9.3129	21.264	1.1103	71.417	141.3	1.0054	0.79913	0.20087	0.40174	0.99852	True
LmxM.21.1160.1_71_0.203737191078963_666-685_1	LmxM.21.1160.1	9.3129	21.264	9.3129	21.264	1.1103	71.417	141.3	1.0054	0.79913	0.20087	0.40174	0.99852	True
LmxM.28.0620.1_19_0.0547112462006079_222-203_0	LmxM.28.0620.1	9.3129	21.264	9.3129	21.264	1.1103	71.417	141.3	1.0054	0.79913	0.20087	0.40174	0.99852	True
LmxM.25.0990.1_49_0.325153374233129_163-144_0	LmxM.25.0990.1	9.3129	21.264	9.3129	21.264	1.1103	71.417	141.3	1.0054	0.79913	0.20087	0.40174	0.99852	True
LmxM.27.1890.1_57_0.36709351959643_939-958_1	LmxM.27.1890.1	9.3129	21.264	9.3129	21.264	1.1103	71.417	141.3	1.0054	0.79913	0.20087	0.40174	0.99852	True
LmxM.34.0050.1_57_0.281562216167121_301-320_1	LmxM.34.0050.1	9.3129	21.264	9.3129	21.264	1.1103	71.417	141.3	1.0054	0.79913	0.20087	0.40174	0.99852	True
LmxM.14.0360.1_26_0.265700483091787_828-809_0	LmxM.14.0360.1	9.3129	21.264	9.3129	21.264	1.1103	71.417	141.3	1.0054	0.79913	0.20087	0.40174	0.99852	True
LmxM.34.4820.1_38_0.0843253968253968_79-98_1	LmxM.34.4820.1	9.3129	21.264	9.3129	21.264	1.1103	71.417	141.3	1.0054	0.79913	0.20087	0.40174	0.99852	True
LmxM.16.0300.1_52_0.378691983122363_713-732_1	LmxM.16.0300.1	116.17	59.54	116.17	59.54	-0.9526	1603.3	33134	1.0053	0.15737	0.84263	0.31474	0.99852	False
LmxM.34.0920.1_29_0.372238955823293_1474-1493_1	LmxM.34.0920.1	867.08	489.08	867.08	489.08	-0.82482	71443	2.6861e+06	1.0053	0.15737	0.84263	0.31474	0.99852	False
LmxM.33.1390.1_0_0.0797192104531554_1142-1161_1	LmxM.33.1390.1	92.149	46.781	92.149	46.781	-0.96309	1029.1	19983	1.0053	0.15737	0.84263	0.31474	0.99852	False
LmxM.36.5210.1_34_0.158395649218219_702-683_0	LmxM.36.5210.1	477.9	261.55	477.9	261.55	-0.86713	23403	7.2969e+05	1.0051	0.15743	0.84257	0.31487	0.99852	False
LmxM.36.4340.1_52_0.103295310519645_153-172_1	LmxM.36.4340.1	63.72	31.896	63.72	31.896	-0.97628	506.37	8936.7	1.0051	0.15743	0.84257	0.31487	0.99852	False
LmxM.29.2990.1_67_0.410757946210269_508-489_0	LmxM.29.2990.1	120.09	61.666	120.09	61.666	-0.95029	1706.5	35626	1.005	0.15745	0.84255	0.3149	0.99852	False
LmxM.05.0810.1_57_0.233739837398374_106-125_1	LmxM.05.0810.1	286.74	153.1	286.74	153.1	-0.90087	8929.4	2.3874e+05	1.005	0.15745	0.84255	0.31491	0.99852	False
LmxM.30.2240.1_81_0.459694989106754_201-220_1	LmxM.30.2240.1	53.427	131.84	53.427	131.84	1.2873	3074.2	6087.8	1.005	0.79096	0.20904	0.41808	0.99852	True
LmxM.27.0420.1_38_0.173737373737374_166-185_1	LmxM.27.0420.1	414.67	225.4	414.67	225.4	-0.87656	17911	5.3496e+05	1.0049	0.15747	0.84253	0.31493	0.99852	False
LmxM.17.1080.1_38_0.020918599363347_39-58_1	LmxM.17.1080.1	267.62	142.47	267.62	142.47	-0.90483	7831.6	2.0531e+05	1.0048	0.1575	0.8425	0.315	0.99852	False
LmxM.07.0870.1_43_0.00625558534405719_45039_1	LmxM.07.0870.1	225.47	119.08	225.47	119.08	-0.91533	5659.5	1.4114e+05	1.0048	0.1575	0.8425	0.315	0.99852	False
LmxM.08_29.1880.1_29_0.10143570536829_321-340_1	LmxM.08_29.1880.1	598.97	331.72	598.97	331.72	-0.85056	35710	1.1958e+06	1.0047	0.15751	0.84249	0.31503	0.99852	False
LmxM.24.1690.1_43_0.0771929824561404_81-100_1	LmxM.24.1690.1	124.01	63.793	124.01	63.793	-0.94812	1813	38216	1.0047	0.15752	0.84248	0.31504	0.99852	False
LmxM.08.1200.1_71_0.363945578231293_203-222_1	LmxM.08.1200.1	50.976	125.46	50.976	125.46	1.2828	2773.9	5496.1	1.0047	0.79112	0.20888	0.41776	0.99852	True
LmxM.06.0760.1_38_0.0206916099773243_68-87_1	LmxM.06.0760.1	186.75	97.815	186.75	97.815	-0.92599	3954.5	93492	1.0046	0.15755	0.84245	0.31509	0.99852	False
LmxM.36.3130.1_38_0.10960960960961_69-88_1	LmxM.36.3130.1	103.91	265.8	103.91	265.8	1.3466	13104	25975	1.0045	0.78719	0.21281	0.42561	0.99852	True
LmxM.32.1940.1_29_0.427392739273927_1298-1279_0	LmxM.32.1940.1	127.93	65.919	127.93	65.919	-0.9461	1922.7	40906	1.0045	0.15758	0.84242	0.31515	0.99852	False
LmxM.05.1020.1_43_0.354347826086957_984-965_0	LmxM.05.1020.1	217.63	114.83	217.63	114.83	-0.91651	5284	1.3063e+05	1.0043	0.15761	0.84239	0.31522	0.99852	False
LmxM.36.0581.1_52_0.286507936507936_354-373_1	LmxM.36.0581.1	131.85	68.046	131.85	68.046	-0.94419	2035.6	43694	1.0043	0.15762	0.84238	0.31524	0.99852	False
LmxM.29.2710.1_14_0.0608351331893449_161-180_1	LmxM.29.2710.1	174.98	91.436	174.98	91.436	-0.92892	3490.2	81098	1.0042	0.15764	0.84236	0.31527	0.99852	False
LmxM.31.1550.1_52_0.0434419381787803_41-60_1	LmxM.31.1550.1	83.326	210.52	83.326	210.52	1.3267	8088.6	16042	1.0042	0.78831	0.21169	0.42337	0.99852	True
LmxM.28.1280.1_29_0.0117733627667403_45197_1	LmxM.28.1280.1	915.61	518.85	915.61	518.85	-0.81821	78708	3.026e+06	1.0041	0.15766	0.84234	0.31532	0.99852	False
LmxM.23.1220.1_0_0.0404589371980676_63-82_1	LmxM.23.1220.1	79.895	40.402	79.895	40.402	-0.96635	779.84	14636	1.0041	0.15767	0.84233	0.31535	0.99852	False
LmxM.34.1460.1_43_0.237373737373737_229-248_1	LmxM.34.1460.1	139.69	72.298	139.69	72.298	-0.9407	2271.1	49573	1.004	0.15768	0.84232	0.31537	0.99852	False
LmxM.22.0330.1_29_0.435993740219092_1390-1409_1	LmxM.22.0330.1	163.22	85.057	163.22	85.057	-0.93227	3054.8	69656	1.004	0.1577	0.8423	0.31539	0.99852	False
LmxM.36.5400.1_0_0.0155038759689922_24-43_1	LmxM.36.5400.1	99.991	51.034	99.991	51.034	-0.9567	1198.4	23883	1.0039	0.15771	0.84229	0.31542	0.99852	False
LmxM.28.1210.1_38_0.0653927813163482_148-167_1	LmxM.28.1210.1	99.991	51.034	99.991	51.034	-0.9567	1198.4	23883	1.0039	0.15771	0.84229	0.31542	0.99852	False
LmxM.30.0320.1_43_0.277575757575758_222-241_1	LmxM.27.0680.1-LmxM.30.0320.1	151.46	78.678	151.46	78.678	-0.93616	2648.4	59152	1.0039	0.15772	0.84228	0.31543	0.99852	False
LmxM.15.0890.1_29_0.0810931899641577_174-193_1	LmxM.15.0890.1	26060	18034	26060	18034	-0.53107	3.2206e+07	4.6017e+09	1.0037	0.15777	0.84223	0.31553	0.99852	False
LmxM.30.0630.1_14_0.0154639175257732_56-37_0	LmxM.30.0630.1	312.72	167.99	312.72	167.99	-0.89255	10473	2.886e+05	1.0036	0.15778	0.84222	0.31556	0.99852	False
LmxM.16.1640.1_29_0.477933699410209_2347-2366_1	LmxM.16.1640.1	76.954	193.5	76.954	193.5	1.3191	6792	13486	1.0036	0.78856	0.21144	0.42288	0.99852	True
LmxM.34.3310.1_38_0.129385964912281_114-133_1	LmxM.34.3310.1	55.387	27.644	55.387	27.644	-0.97716	384.86	6585	1.0034	0.15782	0.84218	0.31565	0.99852	False
LmxM.31.2080.1_43_0.0498783454987835_75-94_1	LmxM.31.2080.1	55.387	27.644	55.387	27.644	-0.97716	384.86	6585	1.0034	0.15782	0.84218	0.31565	0.99852	False
LmxM.11.0110.1_52_0.395309882747069_466-485_1	LmxM.11.0110.1	55.387	27.644	55.387	27.644	-0.97716	384.86	6585	1.0034	0.15782	0.84218	0.31565	0.99852	False
LmxM.18.0970.1_43_0.178920390837738_1111-1130_1	LmxM.18.0970.1	103.91	53.161	103.91	53.161	-0.95387	1287.9	25975	1.0034	0.15784	0.84216	0.31568	0.99852	False
Non-targeting-775	Non-target-142	308.8	165.86	308.8	165.86	-0.89267	10215	2.8075e+05	1.0033	0.15786	0.84214	0.31572	0.99852	False
LmxM.26.2610.1_52_0.165567765567766_216-235_1	LmxM.26.2610.1	46.074	112.7	46.074	112.7	1.2722	2219.5	4410.6	1.0032	0.79119	0.20881	0.41762	0.99852	True
LmxM.32.0430.1_14_0.1585482330468_503-484_0	LmxM.32.0430.1	278.41	148.85	278.41	148.85	-0.89885	8392.5	2.2383e+05	1.0031	0.15791	0.84209	0.31582	0.99852	False
LmxM.14.1170.1_14_0.384048547897703_883-902_1	LmxM.14.1170.1	244.1	129.71	244.1	129.71	-0.90696	6541.9	1.6789e+05	1.0031	0.15792	0.84208	0.31583	0.99852	False
LmxM.04.0450.1_43_0.0476190476190476_122-103_0	LmxM.04.0450.1	83.816	42.528	83.816	42.528	-0.96238	852.34	16249	1.003	0.15792	0.84208	0.31585	0.99852	False
LmxM.29.1860.1_43_0.151678657074341_248-267_1	LmxM.29.1860.1	83.816	42.528	83.816	42.528	-0.96238	852.34	16249	1.003	0.15792	0.84208	0.31585	0.99852	False
LmxM.03.0260.1_19_0.145413870246085_123-142_1	LmxM.03.0260.1	221.06	116.95	221.06	116.95	-0.91273	5419	1.3518e+05	1.0029	0.15794	0.84206	0.31589	0.99852	False
LmxM.12.0450.1_38_0.144993894993895_468-487_1	LmxM.12.0450.1	259.29	138.22	259.29	138.22	-0.90278	7329.4	1.9159e+05	1.0028	0.15797	0.84203	0.31594	0.99852	False
LmxM.23.1220.1_29_0.00603864734299517_45102_1	LmxM.23.1220.1	186.26	97.815	186.26	97.815	-0.92222	3911	92956	1.0027	0.15801	0.84199	0.31602	0.99852	False
LmxM.01.0730.1_14_0.360525922605707_2406-2425_1	LmxM.01.0730.1	619.06	344.48	619.06	344.48	-0.84381	37698	1.2853e+06	1.0026	0.15802	0.84198	0.31604	0.99852	False
LmxM.34.1420.1_0_0.0164281928987811_24-43_1	LmxM.34.1420.1	111.75	57.413	111.75	57.413	-0.94882	1476.5	30448	1.0026	0.15804	0.84196	0.31608	0.99852	False
LmxM.36.6060.1_38_0.0134899912967798_24-43_1	LmxM.36.6060.1	17.645	8.5057	17.645	8.5057	-0.97196	41.768	552.03	1.0023	0.1581	0.8419	0.31619	0.99852	False
LmxM.08_29.2300.1_29_0.151312861593235_336-355_1	LmxM.08_29.2300.1	17.645	8.5057	17.645	8.5057	-0.97196	41.768	552.03	1.0023	0.1581	0.8419	0.31619	0.99852	False
LmxM.14.1070.1_14_0.270953294945617_843-862_1	LmxM.14.1070.1	115.68	59.54	115.68	59.54	-0.94655	1575.6	32830	1.0022	0.15811	0.84189	0.31622	0.99852	False
LmxM.33.2460.1_0_0.106423413150893_275-294_1	LmxM.33.2460.1	115.68	59.54	115.68	59.54	-0.94655	1575.6	32830	1.0022	0.15811	0.84189	0.31622	0.99852	False
LmxM.16.0770.1_52_0.322488584474886_560-579_1	LmxM.16.0770.1	662.2	370	662.2	370	-0.83803	42690	1.4894e+06	1.0022	0.15813	0.84187	0.31626	0.99852	False
LmxM.34.4170.1_43_0.17351598173516_180-199_1	LmxM.34.4170.1	129.89	335.97	129.89	335.97	1.3643	21235	42287	1.0022	0.7852	0.2148	0.4296	0.99852	True
LmxM.33.2660.1_29_0.137577753384559_371-390_1	LmxM.33.2660.1	87.737	44.655	87.737	44.655	-0.95877	928.05	17954	1.0022	0.15813	0.84187	0.31627	0.99852	False
LmxM.07.0370.1_34_0.147826086956522_414-395_0	LmxM.07.0370.1	281.84	150.98	281.84	150.98	-0.89613	8562.4	2.2991e+05	1.0022	0.15814	0.84186	0.31627	0.99852	False
LmxM.33.0400.1_0_0.0895833333333333_39-58_1	LmxM.33.0400.1	30.389	14.885	30.389	14.885	-0.98262	120.19	1786.1	1.0021	0.15814	0.84186	0.31628	0.99852	False
LmxM.27.2070.1_43_0.028526768268855_64-83_1	LmxM.27.2070.1	47.055	23.391	47.055	23.391	-0.97835	279.99	4617.4	1.0021	0.15815	0.84185	0.31629	0.99852	False
LmxM.23.0040.1_43_0.428781204111601_282-301_1	LmxM.23.0040.1	47.055	23.391	47.055	23.391	-0.97835	279.99	4617.4	1.0021	0.15815	0.84185	0.31629	0.99852	False
LmxM.34.4710.1_67_0.485267034990792_1050-1069_1	LmxM.34.4710.1	47.055	23.391	47.055	23.391	-0.97835	279.99	4617.4	1.0021	0.15815	0.84185	0.31629	0.99852	False
LmxM.24.0890.1_0_0.0898748577929465_310-329_1	LmxM.24.0890.1	119.6	61.666	119.6	61.666	-0.94444	1678	35309	1.002	0.15817	0.84183	0.31634	0.99852	False
LmxM.26.2570.1_67_0.2782874617737_354-373_1	LmxM.26.2570.1	71.562	36.149	71.562	36.149	-0.96589	627.04	11510	1.0018	0.15822	0.84178	0.31645	0.99852	False
LmxM.23.0820.1_29_0.0143509458577952_18-37_1	LmxM.23.0820.1	71.562	36.149	71.562	36.149	-0.96589	627.04	11510	1.0018	0.15822	0.84178	0.31645	0.99852	False
LmxM.25.1720.1_14_0.323573095692765_1522-1541_1	LmxM.25.1720.1	127.44	65.919	127.44	65.919	-0.9406	1892.4	40564	1.0017	0.15825	0.84175	0.31651	0.99852	False
LmxM.31.3590.1_19_0.153392330383481_46-65_1	LmxM.31.3590.1	243.61	129.71	243.61	129.71	-0.90407	6485.9	1.6716e+05	1.0016	0.15827	0.84173	0.31654	0.99852	False
LmxM.18.0370.1_29_0.282937365010799_401-382_0	LmxM.18.0370.1	135.28	70.172	135.28	70.172	-0.93722	2119.7	46217	1.0015	0.15829	0.84171	0.31659	0.99852	False
LmxM.05.0380.1_38_0.0144742443593018_31-50_1	LmxM.05.0380.1	135.28	70.172	135.28	70.172	-0.93722	2119.7	46217	1.0015	0.15829	0.84171	0.31659	0.99852	False
LmxM.29.2990.1_71_0.410757946210269_513-494_0	LmxM.29.2990.1	147.05	76.551	147.05	76.551	-0.93282	2484.7	55452	1.0015	0.1583	0.8417	0.3166	0.99852	False
LmxM.36.6750.1_33_0.335243553008596_708-689_0	LmxM.36.6750.1	147.05	76.551	147.05	76.551	-0.93282	2484.7	55452	1.0015	0.1583	0.8417	0.3166	0.99852	False
LmxM.25.2340.1_14_0.226495726495726_258-277_1	LmxM.25.2340.1	38.722	19.138	38.722	19.138	-0.98003	191.77	3022.2	1.0014	0.15832	0.84168	0.31664	0.99852	False
LmxM.04.0090.1_0_0.0435175153485013_237-256_1	LmxM.04.0090.1	38.722	19.138	38.722	19.138	-0.98003	191.77	3022.2	1.0014	0.15832	0.84168	0.31664	0.99852	False
LmxM.29.2300.1_29_0.333843407294058_1299-1318_1	LmxM.29.2300.1	239.68	127.59	239.68	127.59	-0.90442	6283.1	1.6133e+05	1.0013	0.15835	0.84165	0.31669	0.99852	False
LmxM.25.0440.1_33_0.302556818181818_645-626_0	LmxM.25.0440.1	427.41	233.91	427.41	233.91	-0.86692	18722	5.7158e+05	1.0013	0.15835	0.84165	0.3167	0.99852	False
LmxM.16.0160.1_52_0.0337690631808279_21-40_1	LmxM.16.0160.1	285.27	153.1	285.27	153.1	-0.89348	8734	2.3607e+05	1.0012	0.15836	0.84164	0.31671	0.99852	False
LmxM.11.0180.1_0_0.129251700680272_72-91_1	LmxM.11.0180.1	35.291	85.057	35.291	85.057	1.2457	1238.3	2470.6	1.0012	0.79195	0.20805	0.41611	0.99852	True
LmxM.28.2840.1_19_0.196754563894523_294-275_0	LmxM.28.2840.1	59.308	29.77	59.308	29.77	-0.97084	436.26	7643.1	1.0012	0.15836	0.84164	0.31672	0.99852	False
LmxM.15.0570.1_33_0.36036036036036_366-347_0	LmxM.15.0570.1	216.65	114.83	216.65	114.83	-0.91002	5183.7	1.2935e+05	1.001	0.1584	0.8416	0.31681	0.99852	False
LmxM.08_29.2310.1_0_0.0721393034825871_51-70_1	LmxM.08_29.2310.1	360.26	195.63	360.26	195.63	-0.87756	13552	3.933e+05	1.0009	0.15845	0.84155	0.31689	0.99852	False
LmxM.36.6730.1_0_0.067384370015949_165-184_1	LmxM.36.6730.1	25.978	61.666	25.978	61.666	1.2159	636.82	1271.7	1.0008	0.79335	0.20665	0.4133	0.99852	True
LmxM.08.1090.1_48_0.328947368421053_610-591_0	LmxM.08.1090.1	367.61	199.88	367.61	199.88	-0.87575	14067	4.1107e+05	1.0006	0.1585	0.8415	0.317	0.99852	False
LmxM.19.0680.1_38_0.149985237673457_502-521_1	LmxM.19.0680.1-LmxM.19.0690.1	181.85	95.689	181.85	95.689	-0.91921	3711.6	88211	1.0005	0.15852	0.84148	0.31705	0.99852	False
LmxM.05.1090.1_33_0.220869565217391_387-368_0	LmxM.05.1090.1	22.547	53.161	22.547	53.161	1.2017	468.59	936.23	1.0005	0.79396	0.20604	0.41209	0.99852	True
LmxM.15.1430.1_43_0.274305555555556_72-91_1	LmxM.15.1430.1	624.45	348.73	624.45	348.73	-0.83865	38011	1.3099e+06	1.0004	0.15855	0.84145	0.31709	0.99852	False
LmxM.32.2920.1_0_0.173588924387646_159-178_1	LmxM.32.2920.1	99.501	51.034	99.501	51.034	-0.94968	1174.5	23628	1.0003	0.15858	0.84142	0.31715	0.99852	False
LmxM.33.4330.1_57_0.488405797101449_331-350_1	LmxM.33.4330.1	99.501	51.034	99.501	51.034	-0.94968	1174.5	23628	1.0003	0.15858	0.84142	0.31715	0.99852	False
LmxM.12.0867.1_29_0.164393939393939_213-232_1	LmxM.12.0867.1	363.69	197.76	363.69	197.76	-0.87568	13767	4.0154e+05	1.0003	0.15859	0.84141	0.31719	0.99852	False
LmxM.34.1130.1_29_0.197916666666667_520-501_0	LmxM.34.1130.1	59.308	146.72	59.308	146.72	1.2925	3820.7	7643.1	0.99988	0.78877	0.21123	0.42246	0.99852	True
LmxM.36.1470.1_38_0.0929458068422646_304-323_1	LmxM.36.1470.1	166.16	87.183	166.16	87.183	-0.92267	3118.8	72428	0.99975	0.15872	0.84128	0.31743	0.99852	False
LmxM.03.0800.1_29_0.0954328561690525_693-712_1	LmxM.03.0800.1	166.16	87.183	166.16	87.183	-0.92267	3118.8	72428	0.99975	0.15872	0.84128	0.31743	0.99852	False
LmxM.34.2960.1_14_0.275595238095238_456-475_1	LmxM.34.2960.1	162.24	85.057	162.24	85.057	-0.92364	2978.7	68745	0.99958	0.15876	0.84124	0.31751	0.99852	False
LmxM.12.1180.1_29_0.0603613994617455_152-171_1	LmxM.12.1180.1	29.409	70.172	29.409	70.172	1.2268	830.8	1663.6	0.99941	0.7923	0.2077	0.4154	0.99852	True
LmxM.08_29.0580.1_14_0.290545203588682_416-435_1	LmxM.08_29.0580.1	29.409	70.172	29.409	70.172	1.2268	830.8	1663.6	0.99941	0.7923	0.2077	0.4154	0.99852	True
LmxM.08_29.1920.1_57_0.464975845410628_380-399_1	LmxM.08_29.1920.1	250.47	133.96	250.47	133.96	-0.89779	6786.5	1.7762e+05	0.99938	0.15881	0.84119	0.31761	0.99852	False
LmxM.01.0660.1_0_0.081959706959707_351-370_1	LmxM.01.0660.1	111.26	57.413	111.26	57.413	-0.94253	1450	30157	0.99934	0.15882	0.84118	0.31763	0.99852	False
LmxM.14.0280.1_29_0.184074457083764_537-518_0	LmxM.14.0280.1	154.4	80.804	154.4	80.804	-0.92572	2708	61690	0.99928	0.15883	0.84117	0.31766	0.99852	False
LmxM.04.0860.1_33_0.270408163265306_324-305_0	LmxM.04.0860.1	154.4	80.804	154.4	80.804	-0.92572	2708	61690	0.99928	0.15883	0.84117	0.31766	0.99852	False
LmxM.29.2030.1_67_0.4364896073903_570-551_0	LmxM.29.2030.1	50.976	25.517	50.976	25.517	-0.97092	324.08	5496.1	0.99921	0.15885	0.84115	0.31769	0.99852	False
LmxM.30.3030.1_14_0.321760576740656_1692-1711_1	LmxM.30.3030.1	50.976	25.517	50.976	25.517	-0.97092	324.08	5496.1	0.99921	0.15885	0.84115	0.31769	0.99852	False
LmxM.34.4990.1_29_0.1953125_228-209_0	LmxM.34.4990.1	50.976	25.517	50.976	25.517	-0.97092	324.08	5496.1	0.99921	0.15885	0.84115	0.31769	0.99852	False
LmxM.08_29.1340.1_43_0.219092331768388_425-406_0	LmxM.08_29.1340.1	5222.6	3289.6	5222.6	3289.6	-0.6667	1.8682e+06	1.3658e+08	0.99918	0.15885	0.84115	0.31771	0.99852	False
LmxM.05.0050.1_14_0.302058590657166_756-775_1	LmxM.05.0050.1	150.48	78.678	150.48	78.678	-0.92685	2577.6	58318	0.99915	0.15886	0.84114	0.31772	0.99852	False
LmxM.09.0440.1_52_0.0995203836930456_157-176_1	LmxM.09.0440.1	488.68	270.06	488.68	270.06	-0.85326	23899	7.6619e+05	0.99914	0.15886	0.84114	0.31773	0.99852	False
LmxM.30.2640.1_38_0.115603939865215_216-235_1	LmxM.30.2640.1	189.2	99.942	189.2	99.942	-0.91398	3983.4	96194	0.9991	0.15887	0.84113	0.31775	0.99852	False
LmxM.12.0400.1_57_0.068935427574171_68-87_1	LmxM.12.0400.1	261.74	140.34	261.74	140.34	-0.89443	7368.7	1.9557e+05	0.99907	0.15888	0.84112	0.31776	0.99852	False
LmxM.05.0340.1_38_0.154121863799283_168-187_1	LmxM.05.0340.1	146.56	76.551	146.56	76.551	-0.92804	2450.3	55049	0.99904	0.15889	0.84111	0.31778	0.99852	False
LmxM.30.0440.1_33_0.383448275862069_841-822_0	LmxM.30.0440.1	119.11	61.666	119.11	61.666	-0.93856	1649.7	34994	0.999	0.1589	0.8411	0.3178	0.99852	False
LmxM.19.0440.1_43_0.0151085930122757_45102_1	LmxM.19.0440.1	119.11	61.666	119.11	61.666	-0.93856	1649.7	34994	0.999	0.1589	0.8411	0.3178	0.99852	False
LmxM.08_29.2380.1_52_0.264523406655386_465-484_1	LmxM.08_29.2380.1-LmxM.08_29.2390.1	123.03	63.793	123.03	63.793	-0.93677	1754.4	37560	0.9989	0.15892	0.84108	0.31784	0.99852	False
LmxM.36.5940.1_43_0.346688034188034_642-661_1	LmxM.36.5940.1	126.95	65.919	126.95	65.919	-0.93508	1862.4	40224	0.99885	0.15893	0.84107	0.31787	0.99852	False
LmxM.25.1570.1_29_0.0905385735080058_618-637_1	LmxM.25.1570.1	126.95	65.919	126.95	65.919	-0.93508	1862.4	40224	0.99885	0.15893	0.84107	0.31787	0.99852	False
LmxM.30.3190.1_71_0.394274028629857_956-975_1	LmxM.30.3190.1	134.79	70.172	134.79	70.172	-0.93202	2087.9	45852	0.99884	0.15894	0.84106	0.31787	0.99852	False
LmxM.16.0800.1_57_0.415996425379803_924-943_1	LmxM.16.0800.1	185.28	97.815	185.28	97.815	-0.91465	3824.8	91890	0.99883	0.15894	0.84106	0.31788	0.99852	False
LmxM.18.1540.1_52_0.25_277-258_0	LmxM.18.1540.1	284.29	153.1	284.29	153.1	-0.88853	8604.9	2.343e+05	0.99873	0.15896	0.84104	0.31792	0.99852	False
LmxM.05.0580.1_29_0.0444162436548223_108-89_0	LmxM.05.0580.1	83.326	42.528	83.326	42.528	-0.95402	832.22	16042	0.99873	0.15896	0.84104	0.31793	0.99852	False
LmxM.20.1700.1_52_0.32858837485172_273-292_1	LmxM.20.1700.1	83.326	42.528	83.326	42.528	-0.95402	832.22	16042	0.99873	0.15896	0.84104	0.31793	0.99852	False
LmxM.22.1090.1_43_0.298786181139122_633-652_1	LmxM.22.1090.1	83.326	42.528	83.326	42.528	-0.95402	832.22	16042	0.99873	0.15896	0.84104	0.31793	0.99852	False
LmxM.10.0250.1_38_0.0879265091863517_61-80_1	LmxM.10.0250.1	257.82	138.22	257.82	138.22	-0.89461	7152.4	1.8922e+05	0.9987	0.15897	0.84103	0.31794	0.99852	False
LmxM.04.0123.1_29_0.155982905982906_70-89_1	LmxM.04.0123.1	181.36	95.689	181.36	95.689	-0.91534	3669.5	87693	0.99857	0.159	0.841	0.318	0.99852	False
LmxM.29.0420.1_43_0.158946412352407_168-187_1	LmxM.29.0420.1	49.505	121.21	49.505	121.21	1.2748	2570.5	5156.9	0.99846	0.78929	0.21071	0.42143	0.99852	True
LmxM.31.2620.1_43_0.0866228070175439_71-90_1	LmxM.31.2620.1	204.39	108.45	204.39	108.45	-0.90815	4602.8	1.1389e+05	0.99844	0.15903	0.84097	0.31806	0.99852	False
LmxM.32.3070partial.1_52_0.214101144333702_574-593_1	LmxM.32.3070.1-LmxM.32.3070partial.1	223.51	119.08	223.51	119.08	-0.90279	5452.8	1.3847e+05	0.99842	0.15904	0.84096	0.31807	0.99852	False
LmxM.17.1230.1_29_0.0390220968500235_162-181_1	LmxM.17.1230.1	801.89	455.05	801.89	455.05	-0.816	60147	2.2639e+06	0.99834	0.15906	0.84094	0.31812	0.99852	False
LmxM.31.0800.1_38_0.0637127135823921_214-233_1	LmxM.31.0800.1	200.47	106.32	200.47	106.32	-0.90865	4432.2	1.0917e+05	0.99813	0.15911	0.84089	0.31822	0.99852	False
LmxM.21.0210.1_19_0.157009345794393_259-240_0	LmxM.21.0210.1	87.247	44.655	87.247	44.655	-0.95078	907.05	17736	0.99805	0.15913	0.84087	0.31825	0.99852	False
LmxM.26.1430.1_29_0.0921924517430135_323-304_0	LmxM.26.1430.1	67.151	34.023	67.151	34.023	-0.96044	548.74	10019	0.99794	0.15916	0.84084	0.31831	0.99852	False
LmxM.24.0390.1_14_0.00949913644214162_13-32_1	LmxM.24.0390.1	67.151	34.023	67.151	34.023	-0.96044	548.74	10019	0.99794	0.15916	0.84084	0.31831	0.99852	False
LmxM.36.0710.1_38_0.0935897435897436_69-88_1	LmxM.36.0710.1	67.151	34.023	67.151	34.023	-0.96044	548.74	10019	0.99794	0.15916	0.84084	0.31831	0.99852	False
LmxM.29.1440.1_29_0.104917289825516_459-478_1	LmxM.29.1440.1	169.59	89.31	169.59	89.31	-0.9176	3222.7	75737	0.99783	0.15918	0.84082	0.31836	0.99852	False
LmxM.36.6500.1_38_0.00510464522715671_45070_1	LmxM.36.6500.1	169.59	89.31	169.59	89.31	-0.9176	3222.7	75737	0.99783	0.15918	0.84082	0.31836	0.99852	False
LmxM.33.2690.1_48_0.435540069686411_754-735_0	LmxM.33.2690.1	556.81	310.46	556.81	310.46	-0.84075	30346	1.0194e+06	0.99753	0.15925	0.84075	0.31851	0.99852	False
LmxM.31.1180.1_29_0.0927887039838628_180-199_1	LmxM.31.1180.1	192.63	102.07	192.63	102.07	-0.9097	4100.7	1.0005e+05	0.99751	0.15926	0.84074	0.31852	0.99852	False
LmxM.25.1600.1_14_0.242320819112628_859-840_0	LmxM.25.1600.1	295.07	159.48	295.07	159.48	-0.88354	9192.4	2.5418e+05	0.99746	0.15927	0.84073	0.31854	0.99852	False
LmxM.30.1210.1_14_0.234934086629002_3488-3507_1	LmxM.30.1210.1	42.643	21.264	42.643	21.264	-0.97103	228.53	3727.3	0.99743	0.15928	0.84072	0.31856	0.99852	False
LmxM.27.1380a.1_43_0.349917081260365_207-226_1	LmxM.27.1380.1-LmxM.27.1380a.1-LmxM.27.1390.1	42.643	21.264	42.643	21.264	-0.97103	228.53	3727.3	0.99743	0.15928	0.84072	0.31856	0.99852	False
LmxM.36.1340.1_43_0.0173220973782772_32-51_1	LmxM.36.1340.1	42.643	21.264	42.643	21.264	-0.97103	228.53	3727.3	0.99743	0.15928	0.84072	0.31856	0.99852	False
LmxM.28.0480.1_43_0.0493224932249322_87-106_1	LmxM.28.0480.1	47.055	114.83	47.055	114.83	1.2692	2296.5	4617.4	0.99737	0.78921	0.21079	0.42159	0.99852	True
LmxM.36.4680.1_19_0.0848352448570908_461-480_1	LmxM.36.4680.1	13.234	6.3793	13.234	6.3793	-0.9478	23.495	297.98	0.99729	0.15931	0.84069	0.31863	0.99852	False
LmxM.07.0130.1_57_0.497240618101545_897-916_1	LmxM.07.0130.1	13.234	6.3793	13.234	6.3793	-0.9478	23.495	297.98	0.99729	0.15931	0.84069	0.31863	0.99852	False
LmxM.24.0230.1_43_0.373774509803922_606-625_1	LmxM.24.0230.1	13.234	6.3793	13.234	6.3793	-0.9478	23.495	297.98	0.99729	0.15931	0.84069	0.31863	0.99852	False
LmxM.18.1020.1_29_0.0305785123966942_116-97_0	LmxM.18.1020.1	13.234	6.3793	13.234	6.3793	-0.9478	23.495	297.98	0.99729	0.15931	0.84069	0.31863	0.99852	False
LmxM.26.0075.1_55_0.394067796610169_285-266_0	LmxM.26.0075.1-LmxM.26.0115.1	226.94	121.21	226.94	121.21	-0.89934	5589.9	1.4316e+05	0.99719	0.15934	0.84066	0.31867	0.99852	False
LmxM.25.0930.1_43_0.259822560202788_198-217_1	LmxM.25.0930.1	32.84	78.678	32.84	78.678	1.2354	1050.5	2113.3	0.9971	0.79101	0.20899	0.41799	0.99852	True
LmxM.30.0790.1_19_0.194244604316547_169-150_0	LmxM.30.0790.1	153.91	80.804	153.91	80.804	-0.92117	2672.1	61263	0.99695	0.15939	0.84061	0.31879	0.99852	False
LmxM.29.3530.1_14_0.116935483870968_97-78_0	LmxM.29.3530.1	54.897	27.644	54.897	27.644	-0.96457	371.38	6458.7	0.99692	0.1594	0.8406	0.3188	0.99852	False
LmxM.28.2480.1_14_0.323464912280702_291-310_1	LmxM.28.2480.1	71.072	36.149	71.072	36.149	-0.95611	609.81	11339	0.99675	0.15944	0.84056	0.31889	0.99852	False
LmxM.12.1260.1_43_0.0189825360668185_18-37_1	LmxM.12.1260.1	25.978	12.759	25.978	12.759	-0.97146	87.378	1271.7	0.99674	0.15945	0.84055	0.31889	0.99852	False
Non-targeting-456	Non-target-146	25.978	12.759	25.978	12.759	-0.97146	87.378	1271.7	0.99674	0.15945	0.84055	0.31889	0.99852	False
LmxM.17.0100.1_48_0.366218236173393_745-726_0	LmxM.17.0100.1	25.978	12.759	25.978	12.759	-0.97146	87.378	1271.7	0.99674	0.15945	0.84055	0.31889	0.99852	False
LmxM.24.1060.1_43_0.0674525212835625_100-119_1	LmxM.24.1060.1	146.07	76.551	146.07	76.551	-0.92324	2416.1	54647	0.99659	0.15948	0.84052	0.31896	0.99852	False
LmxM.23.0720.1_67_0.203293583191369_348-367_1	LmxM.23.0720.1	219.1	116.95	219.1	116.95	-0.89993	5216.8	1.3257e+05	0.99645	0.15952	0.84048	0.31903	0.99852	False
LmxM.02.0450.1_71_0.468824940047962_381-400_1	LmxM.02.0450.1	102.93	53.161	102.93	53.161	-0.94033	1238.6	25443	0.99644	0.15952	0.84048	0.31904	0.99852	False
LmxM.28.0220.1_67_0.320261437908497_332-351_1	LmxM.28.0220.1	102.93	53.161	102.93	53.161	-0.94033	1238.6	25443	0.99644	0.15952	0.84048	0.31904	0.99852	False
LmxM.21.1150.1_14_0.376185058778915_1980-1999_1	LmxM.21.1150.1	142.14	74.425	142.14	74.425	-0.92436	2293	51493	0.99643	0.15952	0.84048	0.31904	0.99852	False
LmxM.19.1350.1_57_0.328333333333333_385-404_1	LmxM.19.1350.1-LmxM.19.1351.1	138.22	72.298	138.22	72.298	-0.92554	2173	48440	0.99629	0.15955	0.84045	0.31911	0.99852	False
LmxM.29.1260.1_0_0.122789456122789_731-750_1	LmxM.29.1260.1	138.22	72.298	138.22	72.298	-0.92554	2173	48440	0.99629	0.15955	0.84045	0.31911	0.99852	False
LmxM.28.2290.1_52_0.396083133493205_985-1004_1	LmxM.28.2290.1	34.311	17.011	34.311	17.011	-0.9712	149.63	2324.1	0.99626	0.15956	0.84044	0.31912	0.99852	False
LmxM.36.4670.1_43_0.190104166666667_69-88_1	LmxM.36.4670.1	34.311	17.011	34.311	17.011	-0.9712	149.63	2324.1	0.99626	0.15956	0.84044	0.31912	0.99852	False
LmxM.14.1230.1_57_0.490058479532164_833-852_1	LmxM.14.1230.1	294.58	159.48	294.58	159.48	-0.88115	9126	2.5325e+05	0.99625	0.15957	0.84043	0.31913	0.99852	False
LmxM.17.0940.1_29_0.108016094088517_342-361_1	LmxM.17.0940.1	106.85	55.287	106.85	55.287	-0.9382	1329.5	27607	0.99624	0.15957	0.84043	0.31913	0.99852	False
LmxM.19.1050.1_33_0.280089153046062_1134-1115_0	LmxM.19.1050.1	272.03	146.72	272.03	146.72	-0.88619	7851.5	2.1278e+05	0.99624	0.15957	0.84043	0.31913	0.99852	False
LmxM.08_29.2150.1_43_0.203271028037383_267-248_0	LmxM.08_29.2150.1	245.57	131.84	245.57	131.84	-0.89231	6467.1	1.7011e+05	0.99611	0.1596	0.8404	0.3192	0.99852	False
LmxM.21.0700.1_0_0.135584137191854_246-265_1	LmxM.21.0700.1	196.06	104.19	196.06	104.19	-0.90558	4219.7	1.0399e+05	0.99599	0.15963	0.84037	0.31925	0.99852	False
LmxM.34.2940.1_38_0.0793520043931906_282-301_1	LmxM.34.2940.1	122.54	63.793	122.54	63.793	-0.93105	1725.5	37233	0.99598	0.15963	0.84037	0.31926	0.99852	False
LmxM.26.2280.1_33_0.292857142857143_249-230_0	LmxM.26.2280.1	118.62	61.666	118.62	61.666	-0.93266	1621.7	34680	0.99598	0.15963	0.84037	0.31926	0.99852	False
LmxM.10.0780.1_71_0.453174603174603_565-584_1	LmxM.10.0780.1	405.85	223.27	405.85	223.27	-0.85922	16666	5.1038e+05	0.99586	0.15966	0.84034	0.31932	0.99852	False
LmxM.34.4730.1_43_0.0726698262243286_42-61_1	LmxM.34.4730.1	74.993	38.276	74.993	38.276	-0.95224	674.1	12748	0.99579	0.15968	0.84032	0.31935	0.99852	False
LmxM.20.0870.1_14_0.327304048234281_755-774_1	LmxM.20.0870.1	74.993	38.276	74.993	38.276	-0.95224	674.1	12748	0.99579	0.15968	0.84032	0.31935	0.99852	False
LmxM.36.4160.1_43_0.406965174129353_399-418_1	LmxM.36.4160.1	241.65	129.71	241.65	129.71	-0.89246	6264.6	1.6423e+05	0.9957	0.1597	0.8403	0.31939	0.99852	False
LmxM.13.1220.1_19_0.0332559938128384_40-59_1	LmxM.13.1220.1	192.14	102.07	192.14	102.07	-0.90605	4056.4	99493	0.99565	0.15971	0.84029	0.31942	0.99852	False
LmxM.28.1870.1_29_0.156656656656657_309-328_1	LmxM.28.1870.1	100.48	255.17	100.48	255.17	1.3359	11964	24139	0.99563	0.78449	0.21551	0.43102	0.99852	True
LmxM.27.2335.1_43_0.12008281573499_49-68_1	LmxM.27.2335.1	519.07	289.19	519.07	289.19	-0.8417	26422	8.7428e+05	0.9956	0.15972	0.84028	0.31945	0.99852	False
LmxM.05.0670.1_14_0.324920700593022_2350-2369_1	LmxM.05.0670.1	165.18	87.183	165.18	87.183	-0.91418	3041.9	71497	0.99543	0.15976	0.84024	0.31953	0.99852	False
LmxM.31.2080.1_52_0.0498783454987835_74-93_1	LmxM.31.2080.1	264.19	142.47	264.19	142.47	-0.88629	7408.1	1.996e+05	0.99539	0.15977	0.84023	0.31955	0.99852	False
LmxM.09.0640.1_0_0.165668662674651_256-237_0	LmxM.09.0640.1	1853.3	1105.7	1853.3	1105.7	-0.74453	2.794e+05	1.4154e+07	0.99512	0.15984	0.84016	0.31968	0.99852	False
LmxM.36.4440.1_38_0.0259128386336867_15-34_1	LmxM.36.4440.1	58.818	29.77	58.818	29.77	-0.95907	421.9	7506.2	0.99512	0.15984	0.84016	0.31968	0.99852	False
LmxM.25.1870.1_57_0.0590828924162257_59-78_1	LmxM.25.1870.1	78.915	40.402	78.915	40.402	-0.94876	741.61	14247	0.99501	0.15986	0.84014	0.31973	0.99852	False
LmxM.23.0640.1_43_0.0793650793650794_135-154_1	LmxM.23.0640.1	78.915	40.402	78.915	40.402	-0.94876	741.61	14247	0.99501	0.15986	0.84014	0.31973	0.99852	False
LmxM.22.0300.1_43_0.400236826524571_666-685_1	LmxM.22.0300.1	78.915	40.402	78.915	40.402	-0.94876	741.61	14247	0.99501	0.15986	0.84014	0.31973	0.99852	False
LmxM.27.1265.1_57_0.412438625204583_761-742_0	LmxM.27.1265.1	57.838	142.47	57.838	142.47	1.2859	3581.3	7236.3	0.9949	0.7873	0.2127	0.4254	0.99852	True
LmxM.15.1320.1_14_0.360174351915577_1567-1586_1	LmxM.15.1320.1	233.8	125.46	233.8	125.46	-0.89278	5869.2	1.528e+05	0.99487	0.1599	0.8401	0.3198	0.99852	False
LmxM.09.1310.1_57_0.38562091503268_286-305_1	LmxM.09.1310.1	153.42	80.804	153.42	80.804	-0.91659	2636.4	60838	0.99462	0.15996	0.84004	0.31992	0.99852	False
LmxM.21.0825.1_29_0.080750326010633_801-820_1	LmxM.21.0825.1	46.565	23.391	46.565	23.391	-0.96356	268.51	4513.3	0.99441	0.16001	0.83999	0.32002	0.99852	False
LmxM.23.0300.1_43_0.143664245359161_173-192_1	LmxM.23.0300.1	46.565	23.391	46.565	23.391	-0.96356	268.51	4513.3	0.99441	0.16001	0.83999	0.32002	0.99852	False
LmxM.03.0970.1_29_0.175869120654397_169-188_1	LmxM.03.0970.1	82.836	42.528	82.836	42.528	-0.94561	812.34	15837	0.9944	0.16001	0.83999	0.32003	0.99852	False
LmxM.29.2150.1_52_0.25506230529595_650-669_1	LmxM.29.2150.1	448.98	248.79	448.98	248.79	-0.84914	20038	6.3656e+05	0.99432	0.16003	0.83997	0.32007	0.99852	False
LmxM.11.0880.1_57_0.397163120567376_395-376_0	LmxM.11.0880.1	297.52	161.61	297.52	161.61	-0.87644	9236.4	2.5882e+05	0.99427	0.16005	0.83995	0.32009	0.99852	False
LmxM.34.0120.1_49_0.367483296213808_501-482_0	LmxM.34.0120.1	145.58	76.551	145.58	76.551	-0.91842	2382.2	54248	0.99413	0.16008	0.83992	0.32016	0.99852	False
LmxM.21.0200.1_14_0.230555555555556_657-676_1	LmxM.21.0200.1	263.7	142.47	263.7	142.47	-0.88362	7348.6	1.9879e+05	0.99403	0.1601	0.8399	0.32021	0.99852	False
LmxM.27.0390.1_38_0.183766529867761_396-415_1	LmxM.27.0390.1	210.77	112.7	210.77	112.7	-0.89723	4808.4	1.218e+05	0.99399	0.16011	0.83989	0.32023	0.99852	False
LmxM.36.0510.1_14_0.259700176366843_586-605_1	LmxM.36.0510.1	210.77	112.7	210.77	112.7	-0.89723	4808.4	1.218e+05	0.99399	0.16011	0.83989	0.32023	0.99852	False
LmxM.24.1060.1_29_0.119842829076621_188-169_0	LmxM.24.1060.1	172.53	91.436	172.53	91.436	-0.90869	3288.4	78636	0.99392	0.16013	0.83987	0.32026	0.99852	False
LmxM.34.1130.1_38_0.00617283950617284_45228_1	LmxM.34.1130.1	86.757	44.655	86.757	44.655	-0.94275	886.3	17519	0.99392	0.16013	0.83987	0.32026	0.99852	False
LmxM.36.6910.1_0_0.162329615861214_259-278_1	LmxM.36.6910.1	86.757	44.655	86.757	44.655	-0.94275	886.3	17519	0.99392	0.16013	0.83987	0.32026	0.99852	False
LmxM.27.0660.1_43_0.161755075311067_237-256_1	LmxM.27.0660.1	356.83	195.63	356.83	195.63	-0.86379	12993	3.8516e+05	0.99389	0.16014	0.83986	0.32028	0.99852	False
LmxM.36.1590.1_14_0.371349862258953_1344-1363_1	LmxM.36.1590.1	293.6	159.48	293.6	159.48	-0.87636	8994.1	2.5142e+05	0.99381	0.16016	0.83984	0.32031	0.99852	False
LmxM.30.0250.1_14_0.166849215041986_449-468_1	LmxM.30.0250.1	364.18	199.88	364.18	199.88	-0.86226	13497	4.0272e+05	0.99381	0.16016	0.83984	0.32032	0.99852	False
LmxM.33.3390.1_43_0.235616438356164_523-504_0	LmxM.33.3390.1	137.73	72.298	137.73	72.298	-0.92046	2140.8	48065	0.99369	0.16019	0.83981	0.32037	0.99852	False
LmxM.36.1710.1_49_0.225667527993109_255-274_1	LmxM.36.1710.1	62.74	31.896	62.74	31.896	-0.95426	475.65	8639.7	0.99368	0.16019	0.83981	0.32038	0.99852	False
LmxM.32.1550.1_49_0.338399189463019_330-349_1	LmxM.32.1550.1	62.74	31.896	62.74	31.896	-0.95426	475.65	8639.7	0.99368	0.16019	0.83981	0.32038	0.99852	False
LmxM.20.0320.1_57_0.415742208135235_781-800_1	LmxM.20.0320.1	62.74	31.896	62.74	31.896	-0.95426	475.65	8639.7	0.99368	0.16019	0.83981	0.32038	0.99852	False
Non-targeting-394	Non-target-82	168.61	89.31	168.61	89.31	-0.90929	3144.5	74783	0.99358	0.16021	0.83979	0.32043	0.99852	False
LmxM.31.0690.1_57_0.173274596182085_109-128_1	LmxM.31.0690.1	90.678	46.781	90.678	46.781	-0.94013	963.47	19293	0.99354	0.16022	0.83978	0.32045	0.99852	False
LmxM.03.0180.1_76_0.235142118863049_353-372_1	LmxM.03.0180.1	764.64	435.92	764.64	435.92	-0.8093	54029	2.0402e+06	0.99344	0.16025	0.83975	0.3205	0.99852	False
LmxM.31.0330.1_0_0.175015852885225_831-812_0	LmxM.31.0330.1	187.73	99.942	187.73	99.942	-0.90279	3853.2	94568	0.99339	0.16026	0.83974	0.32052	0.99852	False
LmxM.27.1420.1_0_0.00365153886280647_44978_1	LmxM.27.1420.1	233.31	125.46	233.31	125.46	-0.88977	5816.2	1.521e+05	0.99334	0.16027	0.83973	0.32054	0.99852	False
LmxM.16.0260.1_33_0.375_564-545_0	LmxM.16.0260.1	129.89	68.046	129.89	68.046	-0.92274	1912.4	42287	0.99332	0.16028	0.83972	0.32055	0.99852	False
LmxM.32.3100.1_43_0.195994277539342_264-283_1	LmxM.32.3100.1	94.599	48.908	94.599	48.908	-0.93774	1043.9	21161	0.99326	0.16029	0.83971	0.32058	0.99852	False
LmxM.26.0600.1_14_0.124124124124124_114-133_1	LmxM.26.0600.1	94.599	48.908	94.599	48.908	-0.93774	1043.9	21161	0.99326	0.16029	0.83971	0.32058	0.99852	False
LmxM.31.3100.1_52_0.259259259259259_210-229_1	LmxM.31.3100.1	164.69	87.183	164.69	87.183	-0.90992	3003.7	71035	0.99325	0.16029	0.83971	0.32059	0.99852	False
LmxM.03.0470.1_29_0.494312306101344_1439-1420_0	LmxM.03.0470.1	164.69	87.183	164.69	87.183	-0.90992	3003.7	71035	0.99325	0.16029	0.83971	0.32059	0.99852	False
LmxM.15.0890.1_29_0.0739247311827957_171-152_0	LmxM.15.0890.1	43885	31924	43885	31924	-0.45909	7.1537e+07	1.4395e+10	0.99324	0.1603	0.8397	0.32059	0.99852	False
LmxM.07.0350.1_38_0.00506585612968592_45070_1	LmxM.07.0350.1	278.41	150.98	278.41	150.98	-0.87852	8119.3	2.2383e+05	0.99322	0.1603	0.8397	0.3206	0.99852	False
LmxM.36.4790.1_14_0.216487455197133_597-616_1	LmxM.36.4790.1	125.97	65.919	125.97	65.919	-0.92399	1803	39549	0.99317	0.16031	0.83969	0.32063	0.99852	False
LmxM.26.1990.1_43_0.0763582966226138_49-68_1	LmxM.26.1990.1	102.44	53.161	102.44	53.161	-0.93351	1214.3	25179	0.99294	0.16037	0.83963	0.32074	0.99852	False
LmxM.33.1350.1_33_0.327586206896552_577-558_0	LmxM.33.1350.1	229.39	123.33	229.39	123.33	-0.88988	5624.2	1.4657e+05	0.99289	0.16038	0.83962	0.32076	0.99852	False
LmxM.29.0240.1_33_0.255707762557078_444-463_1	LmxM.29.0240.1	323.01	176.49	323.01	176.49	-0.86828	10734	3.0978e+05	0.99289	0.16038	0.83962	0.32076	0.99852	False
LmxM.32.1610.1_14_0.0197322057787174_18-37_1	LmxM.32.1610.1	114.21	59.54	114.21	59.54	-0.92825	1494.2	31925	0.99288	0.16038	0.83962	0.32077	0.99852	False
LmxM.28.1660.1_43_0.143095536086775_336-355_1	LmxM.28.1660.1	114.21	59.54	114.21	59.54	-0.92825	1494.2	31925	0.99288	0.16038	0.83962	0.32077	0.99852	False
LmxM.12.0700.1_52_0.211477987421384_534-553_1	LmxM.12.0700.1	115.68	295.57	115.68	295.57	1.3459	16181	32830	0.99286	0.78279	0.21721	0.43442	0.99852	True
Non-targeting-341	Non-target-103	110.28	57.413	110.28	57.413	-0.92988	1397.7	29580	0.99285	0.16039	0.83961	0.32078	0.99852	False
LmxM.07.0660.1_43_0.17914267434421_272-291_1	LmxM.07.0660.1	274.49	148.85	274.49	148.85	-0.87846	7892.2	2.17e+05	0.99275	0.16042	0.83958	0.32083	0.99852	False
LmxM.09.0790.1_29_0.0299039780521262_105-124_1	LmxM.09.0790.1	156.85	82.931	156.85	82.931	-0.91128	2732	63850	0.99259	0.16045	0.83955	0.32091	0.99852	False
LmxM.27.1510.1_81_0.489030431705591_681-700_1	LmxM.27.1510.1	156.85	82.931	156.85	82.931	-0.91128	2732	63850	0.99259	0.16045	0.83955	0.32091	0.99852	False
LmxM.36.3790.1_33_0.344386873920553_990-1009_1	LmxM.36.3790.1	26.958	63.793	26.958	63.793	1.2125	678.38	1377.8	0.99233	0.79049	0.20951	0.41902	0.99852	True
LmxM.25.2030.1_14_0.265765765765766_290-309_1	LmxM.25.2030.1	26.958	63.793	26.958	63.793	1.2125	678.38	1377.8	0.99233	0.79049	0.20951	0.41902	0.99852	True
LmxM.36.6300.1_29_0.205402650356779_394-413_1	LmxM.36.6300.1	236.74	127.59	236.74	127.59	-0.88668	5957.8	1.5703e+05	0.99227	0.16053	0.83947	0.32107	0.99852	False
LmxM.30.3110.1_14_0.17512790240063_435-454_1	LmxM.30.3110.1	50.486	25.517	50.486	25.517	-0.95725	311.72	5381.7	0.9921	0.16058	0.83942	0.32115	0.99852	False
LmxM.08.0090.1_33_0.208112874779541_711-692_0	LmxM.08.0090.1	38.232	19.138	38.232	19.138	-0.96212	182.29	2939.7	0.99201	0.1606	0.8394	0.32119	0.99852	False
LmxM.27.2300.1_43_0.235182550972025_492-511_1	LmxM.27.2300.1	38.232	19.138	38.232	19.138	-0.96212	182.29	2939.7	0.99201	0.1606	0.8394	0.32119	0.99852	False
LmxM.25.2110.1_49_0.284053156146179_520-501_0	LmxM.25.2110.1	149.01	78.678	149.01	78.678	-0.91278	2473.1	57080	0.99196	0.16061	0.83939	0.32122	0.99852	False
LmxM.08_29.0200.1_33_0.150823827629911_723-704_0	LmxM.08_29.0200.1	296.54	161.61	296.54	161.61	-0.8717	9103.6	2.5696e+05	0.99186	0.16063	0.83937	0.32127	0.99852	False
LmxM.22.0010.1_63_0.49144634525661_955-936_0	LmxM.22.0010.1	206.35	110.57	206.35	110.57	-0.8941	4586.9	1.1629e+05	0.99184	0.16064	0.83936	0.32127	0.99852	False
LmxM.19.0320.1_29_0.156513125309559_313-332_1	LmxM.19.0320.1	70.582	36.149	70.582	36.149	-0.94627	592.81	11169	0.99166	0.16068	0.83932	0.32137	0.99852	False
LmxM.13.0500.1_14_0.260490097348103_1545-1564_1	LmxM.13.0500.1	70.582	36.149	70.582	36.149	-0.94627	592.81	11169	0.99166	0.16068	0.83932	0.32137	0.99852	False
LmxM.19.0580.1_14_0.306350238404855_2822-2841_1	LmxM.19.0580.1	70.582	36.149	70.582	36.149	-0.94627	592.81	11169	0.99166	0.16068	0.83932	0.32137	0.99852	False
LmxM.34.5310.1_52_0.302222222222222_337-356_1	LmxM.34.5310.1	145.09	76.551	145.09	76.551	-0.91359	2348.5	53849	0.99165	0.16068	0.83932	0.32137	0.99852	False
LmxM.25.1580.1_14_0.236270753512133_365-384_1	LmxM.25.1580.1-LmxM.34.4940.1	145.09	76.551	145.09	76.551	-0.91359	2348.5	53849	0.99165	0.16068	0.83932	0.32137	0.99852	False
LmxM.32.1370.1_43_0.430685358255452_544-563_1	LmxM.32.1370.1	30.389	72.298	30.389	72.298	1.2235	878.18	1786.1	0.99164	0.78966	0.21034	0.42068	0.99852	True
LmxM.08_29.0150.1_29_0.063973063973064_129-148_1	LmxM.08_29.0150.1	8.8227	4.2528	8.8227	4.2528	-0.90303	10.442	126.08	0.99153	0.16071	0.83929	0.32143	0.99852	False
LmxM.21.0950.1_14_0.221960784313725_276-295_1	LmxM.21.0950.1	8.8227	4.2528	8.8227	4.2528	-0.90303	10.442	126.08	0.99153	0.16071	0.83929	0.32143	0.99852	False
LmxM.36.4760.1_29_0.0168569874932028_24-43_1	LmxM.36.4760.1	8.8227	4.2528	8.8227	4.2528	-0.90303	10.442	126.08	0.99153	0.16071	0.83929	0.32143	0.99852	False
LmxM.33.0720.1_33_0.392197125256673_577-558_0	LmxM.33.0720.1	8.8227	4.2528	8.8227	4.2528	-0.90303	10.442	126.08	0.99153	0.16071	0.83929	0.32143	0.99852	False
LmxM.13.1020.1_14_0.0340192043895748_113-132_1	LmxM.13.1020.1	311.25	170.11	311.25	170.11	-0.86773	9959.3	2.8564e+05	0.99145	0.16073	0.83927	0.32147	0.99852	False
LmxM.08_29.1490.1_19_0.18815896188159_700-681_0	LmxM.08_29.1490.1	10.293	23.391	10.293	23.391	1.1109	85.772	174.59	0.99123	0.79439	0.20561	0.41122	0.99852	True
LmxM.31.2850.1_29_0.157509157509158_296-315_1	LmxM.31.2850.1	10.293	23.391	10.293	23.391	1.1109	85.772	174.59	0.99123	0.79439	0.20561	0.41122	0.99852	True
LmxM.04.0720.1_57_0.218595450049456_435-454_1	LmxM.04.0720.1	183.32	97.815	183.32	97.815	-0.89938	3655.3	89778	0.99104	0.16083	0.83917	0.32166	0.99852	False
LmxM.05.0930.1_52_0.265804597701149_364-383_1	LmxM.05.0930.1	439.67	244.54	439.67	244.54	-0.84374	19038	6.0804e+05	0.99101	0.16084	0.83916	0.32168	0.99852	False
LmxM.34.0060.1_29_0.00198708395429707_44946_1	LmxM.34.0060.1	74.503	38.276	74.503	38.276	-0.9429	656.22	12567	0.99096	0.16085	0.83915	0.3217	0.99852	False
LmxM.04.0940.1_74_0.401484480431849_592-611_1	LmxM.04.0940.1	74.503	38.276	74.503	38.276	-0.9429	656.22	12567	0.99096	0.16085	0.83915	0.3217	0.99852	False
LmxM.34.3590.1_38_0.11421410669531_315-334_1	LmxM.34.3590.1	224.98	121.21	224.98	121.21	-0.88688	5384.5	1.4047e+05	0.99085	0.16088	0.83912	0.32176	0.99852	False
LmxM.19.0550.1_38_0.0754560530679934_84-103_1	LmxM.19.0550.1	160.28	85.057	160.28	85.057	-0.9062	2829.3	66942	0.99068	0.16092	0.83908	0.32184	0.99852	False
LmxM.26.1860.1_29_0.167584097859327_271-290_1	LmxM.26.1860.1	1010.2	586.89	1010.2	586.89	-0.78245	89597	3.7522e+06	0.99057	0.16095	0.83905	0.3219	0.99852	False
LmxM.31.3970.1_19_0.102857142857143_219-200_0	LmxM.31.3970.1	63.72	157.36	63.72	157.36	1.2909	4383.8	8936.7	0.9905	0.78534	0.21466	0.42932	0.99852	True
LmxM.31.1580.1_57_0.0268562401263823_26-45_1	LmxM.31.1580.1	768.56	440.17	768.56	440.17	-0.8027	53920	2.0631e+06	0.99045	0.16098	0.83902	0.32196	0.99852	False
LmxM.21.0125.1_52_0.263049732840115_634-653_1	LmxM.21.0125.1	78.424	40.402	78.424	40.402	-0.93988	722.85	14055	0.99043	0.16098	0.83902	0.32196	0.99852	False
LmxM.19.0140.1_57_0.38809144072302_724-743_1	LmxM.19.0140.1	373.5	206.26	373.5	206.26	-0.85349	13983	4.2559e+05	0.99037	0.161	0.839	0.32199	0.99852	False
LmxM.25.0470.1_29_0.102206736353078_347-366_1	LmxM.25.0470.1	221.06	119.08	221.06	119.08	-0.88695	5199.9	1.3518e+05	0.99036	0.161	0.839	0.322	0.99852	False
LmxM.25.2290.1_43_0.216610549943883_186-205_1	LmxM.25.2290.1	54.407	27.644	54.407	27.644	-0.95186	358.14	6333.7	0.99032	0.16101	0.83899	0.32202	0.99852	False
LmxM.33.2450.1_14_0.253917378917379_1421-1440_1	LmxM.33.2450.1	54.407	27.644	54.407	27.644	-0.95186	358.14	6333.7	0.99032	0.16101	0.83899	0.32202	0.99852	False
LmxM.23.0160.1_29_0.11258697027198_174-193_1	LmxM.23.0160.1	125.48	65.919	125.48	65.919	-0.91841	1773.7	39213	0.9903	0.16101	0.83899	0.32203	0.99852	False
LmxM.31.0860.1_43_0.193567251461988_324-343_1	LmxM.31.0860.1	156.36	82.931	156.36	82.931	-0.90679	2695.9	63415	0.99029	0.16102	0.83898	0.32203	0.99852	False
LmxM.36.6920.1_43_0.0198265179677819_45102_1	LmxM.36.6920.1	29.899	14.885	29.899	14.885	-0.95991	112.72	1724.3	0.99014	0.16105	0.83895	0.3221	0.99852	False
LmxM.05.0950.1_0_0.131279794646131_354-373_1	LmxM.05.0950.1	21.567	10.632	21.567	10.632	-0.95608	59.783	850.56	0.99009	0.16106	0.83894	0.32213	0.99852	False
LmxM.34.3500.1_43_0.0345596432552954_21-40_1	LmxM.34.3500.1	21.567	10.632	21.567	10.632	-0.95608	59.783	850.56	0.99009	0.16106	0.83894	0.32213	0.99852	False
LmxM.23.0120.1_14_0.0272536687631027_243-224_0	LmxM.23.0120.1	21.567	10.632	21.567	10.632	-0.95608	59.783	850.56	0.99009	0.16106	0.83894	0.32213	0.99852	False
LmxM.28.1210.1_43_0.397452229299363_939-920_0	LmxM.28.1210.1	58.818	144.6	58.818	144.6	1.2833	3679	7506.2	0.99008	0.78564	0.21436	0.42872	0.99852	True
LmxM.36.3120.1_19_0.0608747044917258_99-118_1	LmxM.36.3120.1	82.346	42.528	82.346	42.528	-0.93715	792.7	15633	0.99003	0.16108	0.83892	0.32216	0.99852	False
Non-targeting-246	Non-target-151	33.821	80.804	33.821	80.804	1.2322	1103.7	2252.6	0.98993	0.78856	0.21144	0.42287	0.99852	True
LmxM.32.3160.1_43_0.117006802721088_162-181_1	LmxM.32.3160.1	152.44	80.804	152.44	80.804	-0.90741	2565.7	59992	0.98991	0.16111	0.83889	0.32222	0.99852	False
LmxM.33.2150.1_43_0.00498866213151927_19-38_1	LmxM.33.2150.1	427.9	238.16	427.9	238.16	-0.84268	18001	5.7302e+05	0.98959	0.16119	0.83881	0.32237	0.99852	False
LmxM.01.0580.1_52_0.395984769816546_1137-1156_1	LmxM.01.0580.1	148.52	78.678	148.52	78.678	-0.90806	2438.7	56671	0.98954	0.1612	0.8388	0.3224	0.99852	False
LmxM.25.0970.1_43_0.113747954173486_428-409_0	LmxM.25.0970.1	148.52	78.678	148.52	78.678	-0.90806	2438.7	56671	0.98954	0.1612	0.8388	0.3224	0.99852	False
LmxM.29.2260.1_43_0.175260416666667_666-685_1	LmxM.29.2260.1	87.247	219.02	87.247	219.02	1.318	8682.2	17736	0.98948	0.78326	0.21674	0.43348	0.99852	True
LmxM.18.0300.1_29_0.327335047129392_372-391_1	LmxM.18.0300.1	105.87	55.287	105.87	55.287	-0.92502	1279.5	27057	0.98947	0.16122	0.83878	0.32243	0.99852	False
LmxM.06.0420.1_29_0.192513368983957_328-309_0	LmxM.06.0420.1	336.24	185	336.24	185	-0.8585	11438	3.3822e+05	0.98941	0.16123	0.83877	0.32246	0.99852	False
LmxM.34.0920.1_0_0.110943775100402_438-457_1	LmxM.34.0920.1	98.031	51.034	98.031	51.034	-0.92841	1104.3	22872	0.9894	0.16123	0.83877	0.32247	0.99852	False
LmxM.34.5230.1_29_0.0220385674931129_45260_1	LmxM.34.5230.1	98.031	51.034	98.031	51.034	-0.92841	1104.3	22872	0.9894	0.16123	0.83877	0.32247	0.99852	False
LmxM.25.0680.1_38_0.0228416569879985_111-130_1	LmxM.25.0680.1	247.04	133.96	247.04	133.96	-0.87797	6392.7	1.7235e+05	0.98929	0.16126	0.83874	0.32252	0.99852	False
LmxM.11.0860.1_19_0.102796674225246_540-559_1	LmxM.11.0860.1	75.974	189.25	75.974	189.25	1.3055	6416	13114	0.98918	0.78393	0.21607	0.43213	0.99852	True
LmxM.28.1280.1_43_0.047093451066961_58-77_1	LmxM.28.1280.1	611.22	346.61	611.22	346.61	-0.81659	35010	1.25e+06	0.98909	0.16131	0.83869	0.32262	0.99852	False
LmxM.36.4810.1_19_0.144563918757467_114-133_1	LmxM.36.4810.1	58.328	29.77	58.328	29.77	-0.9472	407.79	7370.6	0.98895	0.16134	0.83866	0.32269	0.99852	False
LmxM.10.0910.1_71_0.483253588516746_312-293_0	LmxM.10.0910.1	58.328	29.77	58.328	29.77	-0.9472	407.79	7370.6	0.98895	0.16134	0.83866	0.32269	0.99852	False
LmxM.32.1690.1_43_0.34107776702162_1053-1072_1	LmxM.32.1690.1	163.71	87.183	163.71	87.183	-0.90136	2928.2	70114	0.98887	0.16136	0.83864	0.32273	0.99852	False
LmxM.31.1660.1_14_0.197360872059667_679-698_1	LmxM.31.1660.1	53.917	131.84	53.917	131.84	1.2744	3035.9	6210.1	0.9888	0.7857	0.2143	0.4286	0.99852	True
LmxM.27.0270.1_43_0.39863184079602_1278-1297_1	LmxM.27.0270.1	194.1	104.19	194.1	104.19	-0.89115	4041.5	1.0173e+05	0.98863	0.16142	0.83858	0.32284	0.99852	False
LmxM.06.0470.1_29_0.0732696206197509_249-268_1	LmxM.06.0470.1	136.75	72.298	136.75	72.298	-0.91023	2077.2	47321	0.98844	0.16147	0.83853	0.32294	0.99852	False
LmxM.34.2800.1_29_0.122194513715711_150-131_0	LmxM.34.2800.1	15.685	36.149	15.685	36.149	1.1548	209.39	428.66	0.98842	0.79182	0.20818	0.41636	0.99852	True
LmxM.11.0560.1_29_0.188539741219963_616-597_0	LmxM.11.0560.1	15.685	36.149	15.685	36.149	1.1548	209.39	428.66	0.98842	0.79182	0.20818	0.41636	0.99852	True
LmxM.21.1010.1_29_0.0445859872611465_67-48_0	LmxM.21.1010.1	15.685	36.149	15.685	36.149	1.1548	209.39	428.66	0.98842	0.79182	0.20818	0.41636	0.99852	True
LmxM.14.0320.1_57_0.317578772802653_760-779_1	LmxM.14.0320.1	930.8	540.11	930.8	540.11	-0.78409	76319	3.1369e+06	0.98838	0.16148	0.83852	0.32297	0.99852	False
LmxM.06.1230.1_52_0.283446712018141_247-266_1	LmxM.06.1230.1	295.07	161.61	295.07	161.61	-0.86455	8906.3	2.5418e+05	0.98822	0.16152	0.83848	0.32305	0.99852	False
LmxM.12.1200.1_14_0.229821318545903_366-385_1	LmxM.12.1200.1	155.87	82.931	155.87	82.931	-0.90229	2660	62982	0.98799	0.16158	0.83842	0.32316	0.99852	False
LmxM.17.0960.1_29_0.0949139723955379_497-516_1	LmxM.17.0960.1	62.249	31.896	62.249	31.896	-0.94312	460.65	8493.3	0.9879	0.1616	0.8384	0.3232	0.99852	False
LmxM.08_29.1610.1_81_0.490248226950355_544-563_1	LmxM.08_29.1610.1	43.133	104.19	43.133	104.19	1.2531	1864.2	3821.1	0.98781	0.78659	0.21341	0.42682	0.99852	True
LmxM.30.2520.1_0_0.0832323232323232_209-190_0	LmxM.30.2520.1	128.91	68.046	128.91	68.046	-0.91189	1852.3	41593	0.98775	0.16164	0.83836	0.32327	0.99852	False
LmxM.09.0270.1_0_0.0278670953912111_46-65_1	LmxM.09.0270.1	128.91	68.046	128.91	68.046	-0.91189	1852.3	41593	0.98775	0.16164	0.83836	0.32327	0.99852	False
LmxM.14.1360.1_71_0.372549019607843_579-598_1	LmxM.14.1360.1	224	121.21	224	121.21	-0.88061	5283.3	1.3914e+05	0.98764	0.16166	0.83834	0.32333	0.99852	False
LmxM.12.0850.1_43_0.172284644194757_149-130_0	LmxM.12.0850.1-LmxM.12.0860.1-LmxM.12.0910.1	520.54	293.45	520.54	293.45	-0.82478	25786	8.797e+05	0.98752	0.16169	0.83831	0.32339	0.99852	False
Non-targeting-79	Non-target-145	946.98	550.74	946.98	550.74	-0.78085	78500	3.2574e+06	0.98744	0.16171	0.83829	0.32343	0.99852	False
LmxM.32.3260.1_57_0.443508771929825_1257-1276_1	LmxM.32.3260.1	20.096	46.781	20.096	46.781	1.1795	356.05	730.4	0.98739	0.79036	0.20964	0.41928	0.99852	True
LmxM.08.1170.1_29_0.312264860797592_407-426_1	LmxM.08.1170.1	20.096	46.781	20.096	46.781	1.1795	356.05	730.4	0.98739	0.79036	0.20964	0.41928	0.99852	True
LmxM.18.0410.1_29_0.144278606965174_90-71_0	LmxM.18.0410.1	20.096	46.781	20.096	46.781	1.1795	356.05	730.4	0.98739	0.79036	0.20964	0.41928	0.99852	True
LmxM.15.1481.1_57_0.0301098122564648_75-94_1	LmxM.15.1481.1	782.77	450.8	782.77	450.8	-0.79475	55103	2.1475e+06	0.98727	0.16176	0.83824	0.32351	0.99852	False
LmxM.31.3150.1_0_0.180123352957668_1280-1299_1	LmxM.31.3150.1	167.14	89.31	167.14	89.31	-0.89673	3028.9	73365	0.98715	0.16178	0.83822	0.32357	0.99852	False
LmxM.07.0890.1_19_0.0738968633705476_135-154_1	LmxM.07.0890.1	231.35	125.46	231.35	125.46	-0.87764	5606.7	1.4932e+05	0.98715	0.16178	0.83822	0.32357	0.99852	False
LmxM.30.0380.1_19_0.0879227053140097_360-379_1	LmxM.30.0380.1	66.171	34.023	66.171	34.023	-0.93954	516.74	9703	0.9871	0.1618	0.8382	0.32359	0.99852	False
LmxM.19.1050.1_14_0.142149578999505_566-585_1	LmxM.19.1050.1	66.171	34.023	66.171	34.023	-0.93954	516.74	9703	0.9871	0.1618	0.8382	0.32359	0.99852	False
LmxM.32.3270.1_57_0.132489451476793_147-166_1	LmxM.32.3270.1	66.171	34.023	66.171	34.023	-0.93954	516.74	9703	0.9871	0.1618	0.8382	0.32359	0.99852	False
LmxM.07.0590.1_29_0.0682906516760358_322-341_1	LmxM.07.0590.1	301.93	165.86	301.93	165.86	-0.86036	9257.9	2.6728e+05	0.98689	0.16185	0.83815	0.32369	0.99852	False
LmxM.08_29.1470.1_29_0.0454119850187266_92-111_1	LmxM.08_29.1470.1	238.7	129.71	238.7	129.71	-0.87487	5939.7	1.5989e+05	0.98673	0.16189	0.83811	0.32377	0.99852	False
LmxM.36.4160.1_29_0.272636815920398_265-284_1	LmxM.36.4160.1	163.22	87.183	163.22	87.183	-0.89706	2890.9	69656	0.98666	0.1619	0.8381	0.32381	0.99852	False
LmxM.32.3020.1_29_0.00957264957264957_25-44_1	LmxM.32.3020.1	46.074	23.391	46.074	23.391	-0.94861	257.28	4410.6	0.98659	0.16192	0.83808	0.32384	0.99852	False
LmxM.30.0060.1_29_0.358208955223881_152-133_0	LmxM.30.0060.1	178.42	95.689	178.42	95.689	-0.89188	3421.8	84614	0.98659	0.16192	0.83808	0.32384	0.99852	False
LmxM.04.0520.1_29_0.105130626377085_331-350_1	LmxM.04.0520.1	113.23	59.54	113.23	59.54	-0.91593	1441.1	31330	0.98653	0.16194	0.83806	0.32387	0.99852	False
LmxM.27.2130.1_29_0.428768201495474_2174-2193_1	LmxM.27.2130.1	113.23	59.54	113.23	59.54	-0.91593	1441.1	31330	0.98653	0.16194	0.83806	0.32387	0.99852	False
LmxM.34.1210.1_43_0.372727272727273_250-231_0	LmxM.34.1210.1	4.4114	2.1264	4.4114	2.1264	-0.79148	2.6105	30.141	0.98653	0.16194	0.83806	0.32388	0.99852	False
LmxM.05.0780.1_43_0.396396396396396_179-160_0	LmxM.05.0780.1	4.4114	0	4.4114	0	-2.436	9.7301	30.141	0.98653	0.16194	0.83806	0.32388	0.99852	False
LmxM.33.2520.1_38_0.0190437046170708_132-151_1	LmxM.33.2520.1	4.4114	0	4.4114	0	-2.436	9.7301	30.141	0.98653	0.16194	0.83806	0.32388	0.99852	False
LmxM.15.0990.1_29_0.48989898989899_298-279_0	LmxM.15.0990.1	4.4114	2.1264	4.4114	2.1264	-0.79148	2.6105	30.141	0.98653	0.16194	0.83806	0.32388	0.99852	False
LmxM.36.5690.1_33_0.207430340557276_205-186_0	LmxM.36.5690.1	4.4114	0	4.4114	0	-2.436	9.7301	30.141	0.98653	0.16194	0.83806	0.32388	0.99852	False
LmxM.24.0730.1_43_0.287179487179487_441-460_1	LmxM.24.0730.1	4.4114	2.1264	4.4114	2.1264	-0.79148	2.6105	30.141	0.98653	0.16194	0.83806	0.32388	0.99852	False
LmxM.28.1270.1_38_0.119444444444444_165-184_1	LmxM.28.1270.1	4.4114	0	4.4114	0	-2.436	9.7301	30.141	0.98653	0.16194	0.83806	0.32388	0.99852	False
LmxM.20.0810.1_38_0.0951736580965268_205-224_1	LmxM.20.0810.1	4.4114	0	4.4114	0	-2.436	9.7301	30.141	0.98653	0.16194	0.83806	0.32388	0.99852	False
LmxM.34.1390.1_14_0.229105211406096_461-480_1	LmxM.34.1390.1	4.4114	0	4.4114	0	-2.436	9.7301	30.141	0.98653	0.16194	0.83806	0.32388	0.99852	False
LmxM.08_29.1230.1_14_0.246591683708248_1440-1459_1	LmxM.08_29.1230.1	4.4114	2.1264	4.4114	2.1264	-0.79148	2.6105	30.141	0.98653	0.16194	0.83806	0.32388	0.99852	False
LmxM.34.3380.1_33_0.354622871046229_580-599_1	LmxM.34.3380.1	4.4114	0	4.4114	0	-2.436	9.7301	30.141	0.98653	0.16194	0.83806	0.32388	0.99852	False
LmxM.05.1090.1_33_0.311304347826087_544-525_0	LmxM.05.1090.1	4.4114	2.1264	4.4114	2.1264	-0.79148	2.6105	30.141	0.98653	0.16194	0.83806	0.32388	0.99852	False
LmxM.30.2750.1_43_0.303030303030303_397-416_1	LmxM.30.2750.1	4.4114	0	4.4114	0	-2.436	9.7301	30.141	0.98653	0.16194	0.83806	0.32388	0.99852	False
LmxM.21.1310.1_52_0.204271123491179_215-234_1	LmxM.21.1310.1	4.4114	2.1264	4.4114	2.1264	-0.79148	2.6105	30.141	0.98653	0.16194	0.83806	0.32388	0.99852	False
LmxM.08_29.2040.1_0_0.198853270784467_759-778_1	LmxM.08_29.2040.1	4.4114	0	4.4114	0	-2.436	9.7301	30.141	0.98653	0.16194	0.83806	0.32388	0.99852	False
LmxM.23.1620.1_43_0.34747145187602_643-624_0	LmxM.23.1620.1	4.4114	2.1264	4.4114	2.1264	-0.79148	2.6105	30.141	0.98653	0.16194	0.83806	0.32388	0.99852	False
LmxM.02.0660.1_29_0.075546007876835_207-226_1	LmxM.02.0660.1	4.4114	0	4.4114	0	-2.436	9.7301	30.141	0.98653	0.16194	0.83806	0.32388	0.99852	False
LmxM.11.0900.1_43_0.267015706806283_158-139_0	LmxM.11.0900.1	4.4114	0	4.4114	0	-2.436	9.7301	30.141	0.98653	0.16194	0.83806	0.32388	0.99852	False
LmxM.36.0590.1_43_0.187596899224806_113-132_1	LmxM.36.0590.1	4.4114	2.1264	4.4114	2.1264	-0.79148	2.6105	30.141	0.98653	0.16194	0.83806	0.32388	0.99852	False
LmxM.36.3200.1_0_0.0783280646294345_216-235_1	LmxM.36.3200.1	4.4114	2.1264	4.4114	2.1264	-0.79148	2.6105	30.141	0.98653	0.16194	0.83806	0.32388	0.99852	False
LmxM.28.1040.1_0_0.0835312747426762_204-223_1	LmxM.28.1040.1	4.4114	0	4.4114	0	-2.436	9.7301	30.141	0.98653	0.16194	0.83806	0.32388	0.99852	False
LmxM.27.1430.1_19_0.0514223194748359_145-126_0	LmxM.27.1430.1	4.4114	0	4.4114	0	-2.436	9.7301	30.141	0.98653	0.16194	0.83806	0.32388	0.99852	False
LmxM.26.1900.1_29_0.482420278004906_1774-1755_0	LmxM.26.1900.1	4.4114	2.1264	4.4114	2.1264	-0.79148	2.6105	30.141	0.98653	0.16194	0.83806	0.32388	0.99852	False
LmxM.18.1210.1_48_0.464285714285714_1018-999_0	LmxM.18.1210.1-LmxM.18.1220.1	4.4114	2.1264	4.4114	2.1264	-0.79148	2.6105	30.141	0.98653	0.16194	0.83806	0.32388	0.99852	False
LmxM.15.0225.1_49_0.209770114942529_224-205_0	LmxM.15.0225.1	49.015	119.08	49.015	119.08	1.2636	2454.5	5046.4	0.9863	0.78541	0.21459	0.42918	0.99852	True
LmxM.26.2040.1_57_0.0844939647168059_82-101_1	LmxM.26.2040.1	49.015	119.08	49.015	119.08	1.2636	2454.5	5046.4	0.9863	0.78541	0.21459	0.42918	0.99852	True
LmxM.25.1350.1_0_0.0417314670813893_318-337_1	LmxM.25.1350.1	349.48	193.5	349.48	193.5	-0.84952	12164	3.6801e+05	0.98628	0.162	0.838	0.32399	0.99852	False
LmxM.24.1490.1_43_0.257645259938838_330-349_1	LmxM.24.1490.1	109.3	57.413	109.3	57.413	-0.91711	1346.3	29009	0.98628	0.162	0.838	0.324	0.99852	False
LmxM.23.1200.1_43_0.192517006802721_274-293_1	LmxM.23.1200.1	74.013	38.276	74.013	38.276	-0.93351	638.58	12387	0.98609	0.16204	0.83796	0.32409	0.99852	False
LmxM.23.0990.1_29_0.183737646001797_406-425_1	LmxM.23.0990.1	105.38	55.287	105.38	55.287	-0.91839	1254.8	26785	0.98605	0.16205	0.83795	0.32411	0.99852	False
LmxM.18.0650.1_0_0.150793650793651_585-604_1	LmxM.18.0650.1	447.51	250.92	447.51	250.92	-0.83218	19324	6.3201e+05	0.986	0.16207	0.83793	0.32414	0.99852	False
LmxM.17.0950.1_19_0.149454240134341_707-726_1	LmxM.17.0950.1	260.76	142.47	260.76	142.47	-0.8675	6996.4	1.9397e+05	0.98582	0.16211	0.83789	0.32422	0.99852	False
LmxM.05.0340.1_52_0.371863799283154_408-427_1	LmxM.05.0340.1	77.934	40.402	77.934	40.402	-0.93095	704.33	13864	0.9858	0.16211	0.83789	0.32423	0.99852	False
LmxM.10.0945.1_43_0.194444444444444_72-53_0	LmxM.10.0945.1	136.26	72.298	136.26	72.298	-0.90508	2045.7	46951	0.9858	0.16212	0.83788	0.32423	0.99852	False
LmxM.30.1370.1_14_0.215774930921879_852-871_1	LmxM.30.1370.1	97.54	51.034	97.54	51.034	-0.92126	1081.4	22623	0.9857	0.16214	0.83786	0.32428	0.99852	False
LmxM.31.0380.1_29_0.182462927143778_279-298_1	LmxM.31.0380.1	155.38	82.931	155.38	82.931	-0.89777	2624.4	62550	0.98567	0.16215	0.83785	0.3243	0.99852	False
LmxM.24.1070.1_14_0.305102717031146_2298-2317_1	LmxM.24.1070.1	33.821	17.011	33.821	17.011	-0.95103	141.27	2252.6	0.98562	0.16216	0.83784	0.32432	0.99852	False
LmxM.30.1500.1_29_0.0159559036843632_48-67_1	LmxM.30.1500.1	85.777	44.655	85.777	44.655	-0.92654	845.5	17090	0.98554	0.16218	0.83782	0.32436	0.99852	False
LmxM.24.1110.1_14_0.284797768479777_1018-1037_1	LmxM.24.1110.1	275.47	150.98	275.47	150.98	-0.86326	7748.9	2.187e+05	0.98544	0.1622	0.8378	0.32441	0.99852	False
LmxM.27.0490.1_0_0.0564755838641189_402-383_0	LmxM.27.0490.1-LmxM.27.0510.1	348.99	193.5	348.99	193.5	-0.8475	12088	3.6688e+05	0.98525	0.16225	0.83775	0.3245	0.99852	False
LmxM.29.1160.1_43_0.313413014608234_1655-1636_0	LmxM.29.1160.1	151.46	80.804	151.46	80.804	-0.89816	2495.9	59152	0.98517	0.16227	0.83773	0.32454	0.99852	False
LmxM.35.2470.1_57_0.281462585034014_320-339_1	LmxM.35.2470.1	181.85	97.815	181.85	97.815	-0.88783	3530.6	88211	0.98513	0.16228	0.83772	0.32456	0.99852	False
LmxM.10.0490.1_71_0.332476435304199_378-397_1	LmxM.10.0490.1	226.94	123.33	226.94	123.33	-0.87445	5367.3	1.4316e+05	0.98501	0.16231	0.83769	0.32462	0.99852	False
LmxM.31.1330.1_38_0.117802430005283_219-238_1	LmxM.31.1330.1	40.683	97.815	40.683	97.815	1.2453	1632.1	3364.7	0.98494	0.78598	0.21402	0.42804	0.99852	True
LmxM.12.0320.1_14_0.385481206113176_3730-3749_1	LmxM.12.0320.1	193.12	104.19	193.12	104.19	-0.88389	3953.9	1.0061e+05	0.98491	0.16233	0.83767	0.32467	0.99852	False
LmxM.29.3430.1_29_0.0691666666666667_163-182_1	LmxM.29.3430.1	122.54	312.58	122.54	312.58	1.3439	18059	37233	0.9849	0.77982	0.22018	0.44035	0.99852	True
LmxM.36.4600.1_33_0.28125_138-119_0	LmxM.36.4600.1	49.996	25.517	49.996	25.517	-0.94345	299.6	5268.6	0.98488	0.16234	0.83766	0.32468	0.99852	False
LmxM.31.1590.1_29_0.132551528073916_369-388_1	LmxM.31.1590.1	124.5	65.919	124.5	65.919	-0.90718	1715.8	38547	0.98453	0.16243	0.83757	0.32486	0.99852	False
LmxM.21.0280.1_29_0.133210558624923_211-230_1	LmxM.21.0280.1	1125.4	663.44	1125.4	663.44	-0.76149	1.067e+05	4.7521e+06	0.98446	0.16244	0.83756	0.32489	0.99852	False
LmxM.31.2750.1_29_0.0815300546448087_369-388_1	LmxM.31.2750.1	162.73	87.183	162.73	87.183	-0.89275	2853.7	69199	0.98445	0.16245	0.83755	0.3249	0.99852	False
LmxM.25.1443.1_34_0.118320610687023_97-78_0	LmxM.25.1443.1	446.53	250.92	446.53	250.92	-0.82903	19132	6.2899e+05	0.98439	0.16246	0.83754	0.32492	0.99852	False
LmxM.17.1060.1_34_0.130374479889043_289-270_0	LmxM.17.1060.1	381.34	212.64	381.34	212.64	-0.83965	14229	4.4538e+05	0.98432	0.16248	0.83752	0.32496	0.99852	False
LmxM.15.0550.1_14_0.240173847316704_1274-1255_0	LmxM.15.0550.1	267.62	146.72	267.62	146.72	-0.86269	7308.4	2.0531e+05	0.98426	0.16249	0.83751	0.32499	0.99852	False
LmxM.22.0060.1_19_0.164726175075464_379-398_1	LmxM.22.0060.1	200.47	108.45	200.47	108.45	-0.88034	4234.3	1.0917e+05	0.98424	0.1625	0.8375	0.325	0.99852	False
LmxM.03.0570.1_57_0.487487487487487_484-503_1	LmxM.03.0570.1	101.95	257.3	101.95	257.3	1.3271	12066	24917	0.98412	0.78061	0.21939	0.43878	0.99852	True
LmxM.31.1950.1_43_0.101246105919003_121-140_1	LmxM.31.1950.1	120.58	63.793	120.58	63.793	-0.90797	1612.3	35945	0.98412	0.16253	0.83747	0.32506	0.99852	False
LmxM.17.0470.1_14_0.188932732055618_2003-2022_1	LmxM.17.0470.1	120.58	63.793	120.58	63.793	-0.90797	1612.3	35945	0.98412	0.16253	0.83747	0.32506	0.99852	False
LmxM.08_29.0110.1_0_0.0369588173178458_322-303_0	LmxM.08_29.0110.1	449.96	253.04	449.96	253.04	-0.82792	19388	6.3961e+05	0.98411	0.16253	0.83747	0.32506	0.99852	False
LmxM.13.1540.1_51_0.291581108829569_434-415_0	LmxM.13.1540.1	282.33	155.23	282.33	155.23	-0.85881	8077.1	2.3079e+05	0.98403	0.16255	0.83745	0.3251	0.99852	False
LmxM.14.1470.1_29_0.151202749140893_213-232_1	LmxM.14.1470.1	744.05	429.54	744.05	429.54	-0.7912	49460	1.9219e+06	0.98375	0.16262	0.83738	0.32524	0.99852	False
LmxM.24.1050.1_29_0.0557316428948759_204-223_1	LmxM.24.1050.1	185.28	99.942	185.28	99.942	-0.88393	3641.1	91890	0.98374	0.16262	0.83738	0.32524	0.99852	False
LmxM.34.0880.1_29_0.0737179487179487_108-127_1	LmxM.34.0880.1	116.66	61.666	116.66	61.666	-0.90882	1512	33441	0.98372	0.16263	0.83737	0.32525	0.99852	False
LmxM.14.1100partial.1_43_0.26108202443281_744-763_1	LmxM.14.1110.1-LmxM.14.1100partial.1	139.69	74.425	139.69	74.425	-0.89944	2130	49573	0.98365	0.16264	0.83736	0.32529	0.99852	False
LmxM.32.1090.1_52_0.222222222222222_130-149_1	LmxM.32.1090.1	53.917	27.644	53.917	27.644	-0.93904	345.14	6210.1	0.98362	0.16265	0.83735	0.3253	0.99852	False
LmxM.22.0120.1_57_0.140136054421769_94-113_1	LmxM.22.0120.1	53.917	27.644	53.917	27.644	-0.93904	345.14	6210.1	0.98362	0.16265	0.83735	0.3253	0.99852	False
LmxM.32.3030.1_52_0.235332043842682_726-745_1	LmxM.32.3030.1	53.917	27.644	53.917	27.644	-0.93904	345.14	6210.1	0.98362	0.16265	0.83735	0.3253	0.99852	False
LmxM.12.1320.1_43_0.398491083676269_1156-1175_1	LmxM.12.1320.1	315.17	174.37	315.17	174.37	-0.85032	9912.5	2.9357e+05	0.98335	0.16272	0.83728	0.32543	0.99852	False
LmxM.26.2240.1_43_0.173418621179815_236-255_1	LmxM.26.2240.1	112.74	59.54	112.74	59.54	-0.90972	1414.9	31034	0.98333	0.16272	0.83728	0.32544	0.99852	False
LmxM.12.0030.1_43_0.346244131455399_291-310_1	LmxM.12.0030.1	259.78	142.47	259.78	142.47	-0.86209	6880.9	1.9238e+05	0.98305	0.16279	0.83721	0.32558	0.99852	False
LmxM.31.2430.1_46_0.169887278582931_207-226_1	LmxM.31.2430.1	166.16	89.31	166.16	89.31	-0.88829	2953.1	72428	0.98282	0.16285	0.83715	0.3257	0.99852	False
LmxM.23.1210.1_57_0.209761163032191_192-211_1	LmxM.23.1210.1	222.53	121.21	222.53	121.21	-0.87115	5133.2	1.3715e+05	0.9828	0.16285	0.83715	0.32571	0.99852	False
LmxM.28.2390.1_14_0.342428711897738_1386-1405_1	LmxM.28.2390.1	98.031	246.67	98.031	246.67	1.3224	11046	22872	0.9828	0.78039	0.21961	0.43921	0.99852	True
LmxM.27.1800.1_19_0.0268132716049383_135-154_1	LmxM.27.1800.1	150.97	80.804	150.97	80.804	-0.89351	2461.4	58734	0.98278	0.16286	0.83714	0.32572	0.99852	False
LmxM.30.2460.1_43_0.148351648351648_171-152_0	LmxM.30.2460.1	150.97	80.804	150.97	80.804	-0.89351	2461.4	58734	0.98278	0.16286	0.83714	0.32572	0.99852	False
LmxM.36.3950.1_52_0.0252324037184595_45197_1	LmxM.36.3950.1	25.488	12.759	25.488	12.759	-0.94501	81.019	1220.3	0.98263	0.1629	0.8371	0.32579	0.99852	False
LmxM.28.1230.1_52_0.0805152979066023_92-111_1	LmxM.28.1230.1	104.89	55.287	104.89	55.287	-0.91173	1230.4	26513	0.98261	0.1629	0.8371	0.3258	0.99852	False
LmxM.34.3090.1_29_0.282828282828283_354-373_1	LmxM.34.3090.1	248.51	136.09	248.51	136.09	-0.86395	6318.7	1.746e+05	0.9826	0.1629	0.8371	0.3258	0.99852	False
LmxM.26.1550.1_0_0.0747363594681339_159-178_1	LmxM.26.1550.1	229.88	125.46	229.88	125.46	-0.86848	5452	1.4725e+05	0.98246	0.16294	0.83706	0.32587	0.99852	False
LmxM.29.0800.1_43_0.143509458577952_213-232_1	LmxM.29.0800.1	229.88	125.46	229.88	125.46	-0.86848	5452	1.4725e+05	0.98246	0.16294	0.83706	0.32587	0.99852	False
LmxM.36.5320.1_14_0.111971104231166_207-226_1	LmxM.36.5320.1	37.742	19.138	37.742	19.138	-0.94398	173.05	2858.5	0.98246	0.16294	0.83706	0.32588	0.99852	False
LmxM.32.0230.1_14_0.292540792540793_496-515_1	LmxM.32.0230.1	162.24	87.183	162.24	87.183	-0.88842	2816.8	68745	0.98222	0.16299	0.83701	0.32599	0.99852	False
LmxM.15.0570.1_63_0.456456456456456_461-442_0	LmxM.15.0570.1	147.05	78.678	147.05	78.678	-0.8938	2337.1	55452	0.98221	0.163	0.837	0.326	0.99852	False
LmxM.27.0980.1_52_0.208678500986193_522-541_1	LmxM.27.0970.1-LmxM.27.0980.1	127.93	68.046	127.93	68.046	-0.90097	1793.1	40906	0.98212	0.16302	0.83698	0.32604	0.99852	False
LmxM.29.1440.1_29_0.219805121232722_961-980_1	LmxM.29.1440.1	44.114	106.32	44.114	106.32	1.2503	1934.9	4012.5	0.98205	0.7846	0.2154	0.43079	0.99852	True
LmxM.36.0350.1_57_0.274470899470899_406-425_1	LmxM.36.0350.1	75.484	187.13	75.484	187.13	1.2985	6231.9	12930	0.9818	0.78154	0.21846	0.43692	0.99852	True
LmxM.20.0680.1_0_0.0154320987654321_45039_1	LmxM.20.0680.1	75.484	187.13	75.484	187.13	1.2985	6231.9	12930	0.9818	0.78154	0.21846	0.43692	0.99852	True
LmxM.20.1550.1_48_0.437810945273632_534-515_0	LmxM.20.1550.1	93.129	48.908	93.129	48.908	-0.91538	977.76	20450	0.98171	0.16312	0.83688	0.32624	0.99852	False
Non-targeting-705	Non-target-194	93.129	48.908	93.129	48.908	-0.91538	977.76	20450	0.98171	0.16312	0.83688	0.32624	0.99852	False
LmxM.36.2430.1_57_0.24937343358396_189-208_1	LmxM.36.2430.1	143.12	76.551	143.12	76.551	-0.89409	2216	52272	0.98164	0.16314	0.83686	0.32628	0.99852	False
LmxM.36.6523.1_57_0.447688564476886_180-199_1	LmxM.36.6523.1	89.208	46.781	89.208	46.781	-0.91681	900	18617	0.98148	0.16318	0.83682	0.32635	0.99852	False
LmxM.34.3730.1_29_0.14615690959777_360-379_1	LmxM.34.3730.1	89.208	46.781	89.208	46.781	-0.91681	900	18617	0.98148	0.16318	0.83682	0.32635	0.99852	False
LmxM.32.1350.1_33_0.252747252747253_142-123_0	LmxM.32.1350.1	17.155	8.5057	17.155	8.5057	-0.93353	37.408	519.59	0.98146	0.16318	0.83682	0.32637	0.99852	False
LmxM.18.0070.1_0_0.0924137931034483_207-188_0	LmxM.18.0070.1	336.24	187.13	336.24	187.13	-0.8421	11118	3.3822e+05	0.98141	0.16319	0.83681	0.32639	0.99852	False
LmxM.07.1090.1_33_0.255980861244019_325-306_0	LmxM.07.1090.1	2493.9	1543.8	2493.9	1543.8	-0.69158	4.5136e+05	2.7102e+07	0.98137	0.16321	0.83679	0.32641	0.99852	False
LmxM.36.0250.1_43_0.101529051987768_162-181_1	LmxM.36.0250.1	491.13	278.56	491.13	278.56	-0.81588	22593	7.7462e+05	0.98122	0.16324	0.83676	0.32649	0.99852	False
LmxM.27.0620.1_29_0.163194444444444_231-250_1	LmxM.27.0620.1	81.365	42.528	81.365	42.528	-0.92008	754.15	15230	0.98118	0.16325	0.83675	0.3265	0.99852	False
LmxM.29.2710.1_29_0.0305975521958243_81-100_1	LmxM.29.2710.1	81.365	42.528	81.365	42.528	-0.92008	754.15	15230	0.98118	0.16325	0.83675	0.3265	0.99852	False
LmxM.14.0420.1_19_0.117766911165444_285-304_1	LmxM.14.0420.1	81.365	42.528	81.365	42.528	-0.92008	754.15	15230	0.98118	0.16325	0.83675	0.3265	0.99852	False
LmxM.36.4810.1_71_0.481481481481481_393-412_1	LmxM.36.4810.1	81.365	42.528	81.365	42.528	-0.92008	754.15	15230	0.98118	0.16325	0.83675	0.3265	0.99852	False
LmxM.29.2560.1_33_0.307147258163894_990-1009_1	LmxM.29.2560.1	222.04	121.21	222.04	121.21	-0.86798	5083.7	1.3649e+05	0.98118	0.16325	0.83675	0.32651	0.99852	False
LmxM.28.2820.1_33_0.141993957703928_292-273_0	LmxM.28.2820.1	73.523	38.276	73.523	38.276	-0.92405	621.19	12209	0.98117	0.16325	0.83675	0.32651	0.99852	False
LmxM.11.0370.1_29_0.0882034632034632_159-178_1	LmxM.11.0370.1	73.523	38.276	73.523	38.276	-0.92405	621.19	12209	0.98117	0.16325	0.83675	0.32651	0.99852	False
LmxM.33.2960.1_74_0.209235209235209_137-156_1	LmxM.33.2960.1	139.2	74.425	139.2	74.425	-0.89441	2098.1	49194	0.98106	0.16328	0.83672	0.32657	0.99852	False
LmxM.10.0640.1_29_0.431693989071038_310-329_1	LmxM.10.0640.1	437.22	246.67	437.22	246.67	-0.82325	18155	6.0065e+05	0.98087	0.16333	0.83667	0.32666	0.99852	False
LmxM.03.0410.1_48_0.272036474164134_547-528_0	LmxM.03.0410.1	277.43	153.1	277.43	153.1	-0.85341	7728.2	2.2211e+05	0.98083	0.16334	0.83666	0.32668	0.99852	False
LmxM.34.4150.1_14_0.328689370485036_630-649_1	LmxM.34.4150.1	236.74	129.71	236.74	129.71	-0.86302	5727.9	1.5703e+05	0.98067	0.16338	0.83662	0.32676	0.99852	False
LmxM.31.3100.1_38_0.133811230585424_108-127_1	LmxM.31.3100.1	116.17	61.666	116.17	61.666	-0.9028	1485.1	33134	0.98061	0.16339	0.83661	0.32679	0.99852	False
LmxM.31.3270.1_38_0.198049969530774_321-340_1	LmxM.31.3270.1	116.17	61.666	116.17	61.666	-0.9028	1485.1	33134	0.98061	0.16339	0.83661	0.32679	0.99852	False
LmxM.26.2100.1_38_0.137417791623399_391-410_1	LmxM.26.2100.1	218.12	119.08	218.12	119.08	-0.86772	4904.3	1.3128e+05	0.98051	0.16342	0.83658	0.32683	0.99852	False
LmxM.27.0700.1_57_0.0228108903605592_22-41_1	LmxM.27.0700.1	176.95	95.689	176.95	95.689	-0.88001	3301.3	83098	0.98049	0.16342	0.83658	0.32684	0.99852	False
LmxM.30.1720.1_29_0.172921879343898_618-637_1	LmxM.30.1720.1	41.663	21.264	41.663	21.264	-0.93826	208.05	3543.5	0.98023	0.16349	0.83651	0.32698	0.99852	False
LmxM.15.1530.1_63_0.495750708215297_531-512_0	LmxM.15.1530.1	346.54	193.5	346.54	193.5	-0.83737	11710	3.6127e+05	0.98008	0.16352	0.83648	0.32705	0.99852	False
LmxM.26.2370.1_0_0.0945561139028476_1125-1144_1	LmxM.26.2370.1	161.75	87.183	161.75	87.183	-0.88408	2780.1	68292	0.97999	0.16355	0.83645	0.32709	0.99852	False
LmxM.19.1005.1_34_0.0120663650075415_28-9_0	LmxM.19.1005.1	161.75	87.183	161.75	87.183	-0.88408	2780.1	68292	0.97999	0.16355	0.83645	0.32709	0.99852	False
LmxM.04.0740.1_33_0.397022332506204_963-944_0	LmxM.04.0740.1	184.3	99.942	184.3	99.942	-0.87632	3557.9	90831	0.97983	0.16359	0.83641	0.32717	0.99852	False
Non-targeting-221	Non-target-9	240.17	131.84	240.17	131.84	-0.86041	5868.4	1.6205e+05	0.97982	0.16359	0.83641	0.32718	0.99852	False
LmxM.34.1950.1_43_0.196327683615819_136-155_1	LmxM.34.1950.1	146.56	78.678	146.56	78.678	-0.88901	2303.7	55049	0.97974	0.16361	0.83639	0.32721	0.99852	False
LmxM.10.0630.1_38_0.0171365395245992_26-45_1	LmxM.10.0630.1	108.32	57.413	108.32	57.413	-0.90424	1295.9	28444	0.97962	0.16364	0.83636	0.32727	0.99852	False
LmxM.28.2440.1_29_0.104507181773155_207-226_1	LmxM.28.2440.1	1145	680.46	1145	680.46	-0.74991	1.079e+05	4.9351e+06	0.97953	0.16366	0.83634	0.32732	0.99852	False
LmxM.14.0380.1_29_0.171334431630972_315-296_0	LmxM.14.0380.1	447.02	253.04	447.02	253.04	-0.81848	18813	6.305e+05	0.97929	0.16372	0.83628	0.32744	0.99852	False
LmxM.31.1980.1_43_0.355375618533513_785-804_1	LmxM.31.1980.1	104.4	55.287	104.4	55.287	-0.90504	1206.2	26244	0.97914	0.16375	0.83625	0.32751	0.99852	False
LmxM.08_29.0580.1_43_0.0503795721187026_70-89_1	LmxM.08_29.0580.1	142.63	76.551	142.63	76.551	-0.88918	2183.5	51882	0.9791	0.16377	0.83623	0.32753	0.99852	False
LmxM.06.0040.1_67_0.422374429223744_363-382_1	LmxM.06.0040.1	11.274	25.517	11.274	25.517	1.1114	101.44	211.76	0.9788	0.79015	0.20985	0.4197	0.99852	True
LmxM.34.2450.1_29_0.00447912151423205_24-43_1	LmxM.34.2450.1	100.48	53.161	100.48	53.161	-0.9059	1119.6	24139	0.97868	0.16387	0.83613	0.32774	0.99852	False
LmxM.17.1230.1_29_0.314762576398684_1328-1347_1	LmxM.17.1230.1	100.48	53.161	100.48	53.161	-0.9059	1119.6	24139	0.97868	0.16387	0.83613	0.32774	0.99852	False
LmxM.10.0960.1_0_0.18876497315159_451-470_1	LmxM.10.0960.1	100.48	53.161	100.48	53.161	-0.9059	1119.6	24139	0.97868	0.16387	0.83613	0.32774	0.99852	False
LmxM.18.1190.1_29_0.0492364402317009_183-202_1	LmxM.18.1190.1	100.48	53.161	100.48	53.161	-0.9059	1119.6	24139	0.97868	0.16387	0.83613	0.32774	0.99852	False
LmxM.36.2010.1_29_0.143755615453729_154-173_1	LmxM.36.2010.1	45.584	23.391	45.584	23.391	-0.93351	246.28	4309.2	0.97866	0.16387	0.83613	0.32775	0.99852	False
LmxM.30.0650.1_86_0.429563492063492_423-442_1	LmxM.30.0650.1	45.584	23.391	45.584	23.391	-0.93351	246.28	4309.2	0.97866	0.16387	0.83613	0.32775	0.99852	False
LmxM.19.0240.1_52_0.326388888888889_651-670_1	LmxM.19.0240.1	165.18	89.31	165.18	89.31	-0.87981	2878.3	71497	0.97845	0.16393	0.83607	0.32785	0.99852	False
LmxM.07.0390.1_33_0.0256696428571429_79-60_0	LmxM.07.0390.1	21.077	48.908	21.077	48.908	1.1767	387.29	809.4	0.97825	0.78721	0.21279	0.42558	0.99852	True
LmxM.36.4030.1_19_0.0065772165219679_22-41_1	LmxM.36.4030.1	21.077	48.908	21.077	48.908	1.1767	387.29	809.4	0.97825	0.78721	0.21279	0.42558	0.99852	True
LmxM.30.1320.1_29_0.29191014154006_2238-2257_1	LmxM.30.1320.1	21.077	48.908	21.077	48.908	1.1767	387.29	809.4	0.97825	0.78721	0.21279	0.42558	0.99852	True
LmxM.09.1270.1_33_0.0233918128654971_33-14_0	LmxM.09.1270.1	21.077	48.908	21.077	48.908	1.1767	387.29	809.4	0.97825	0.78721	0.21279	0.42558	0.99852	True
LmxM.09.0940.1_43_0.192717086834734_678-697_1	LmxM.09.0940.1	352.91	197.76	352.91	197.76	-0.83237	12036	3.7596e+05	0.97823	0.16398	0.83602	0.32796	0.99852	False
LmxM.36.6150.1_52_0.337006427915519_363-382_1	LmxM.36.6150.1	74.013	182.87	74.013	182.87	1.2935	5925.2	12387	0.97809	0.78043	0.21957	0.43915	0.99852	True
LmxM.34.5080.1_52_0.281007751937984_141-160_1	LmxM.34.5080.1	16.665	38.276	16.665	38.276	1.1527	233.51	488.22	0.97804	0.78825	0.21175	0.42349	0.99852	True
LmxM.02.0150.1_29_0.0923528396340411_528-547_1	LmxM.02.0150.1	16.665	38.276	16.665	38.276	1.1527	233.51	488.22	0.97804	0.78825	0.21175	0.42349	0.99852	True
LmxM.08_29.1500a.1_71_0.490909090909091_333-314_0	LmxM.08_29.1500.1-LmxM.08_29.1500a.1	29.409	14.885	29.409	14.885	-0.93684	105.48	1663.6	0.97786	0.16407	0.83593	0.32814	0.99852	False
LmxM.36.0330.1_43_0.154385964912281_214-233_1	LmxM.36.0330.1	29.409	14.885	29.409	14.885	-0.93684	105.48	1663.6	0.97786	0.16407	0.83593	0.32814	0.99852	False
LmxM.26.0620.1_52_0.161716171617162_39-58_1	LmxM.26.0620.1-LmxM.26.0640.1	92.639	48.908	92.639	48.908	-0.90784	956.21	20215	0.9778	0.16409	0.83591	0.32817	0.99852	False
LmxM.17.0235.1_0_0.193909112538663_818-799_0	LmxM.17.0235.1-LmxM.17.0237.1	202.43	110.57	202.43	110.57	-0.86655	4219	1.1152e+05	0.97773	0.1641	0.8359	0.32821	0.99852	False
LmxM.29.3470.1_38_0.0922165820642978_106-125_1	LmxM.29.3470.1	66.661	163.73	66.661	163.73	1.2838	4711.7	9860.3	0.97759	0.78085	0.21915	0.43829	0.99852	True
LmxM.13.1570.1_29_0.0192416525183928_31-50_1	LmxM.13.1570.1	49.505	25.517	49.505	25.517	-0.92952	287.72	5156.9	0.97757	0.16414	0.83586	0.32829	0.99852	False
LmxM.30.2880.1_29_0.0673635307781649_55-74_1	LmxM.30.2880.1	115.68	61.666	115.68	61.666	-0.89675	1458.5	32830	0.97748	0.16417	0.83583	0.32833	0.99852	False
LmxM.36.5300.1_19_0.195319531953195_655-636_0	LmxM.36.5300.1	88.718	46.781	88.718	46.781	-0.90895	879.33	18394	0.9774	0.16419	0.83581	0.32837	0.99852	False
LmxM.27.1090.1_48_0.252525252525253_159-140_0	LmxM.27.1090.1	32.35	76.551	32.35	76.551	1.2175	976.87	2045.5	0.97732	0.78473	0.21527	0.43054	0.99852	True
LmxM.36.2940.1_0_0.0295338441890166_365-384_1	LmxM.36.2940.1	217.14	119.08	217.14	119.08	-0.86125	4807.7	1.2999e+05	0.97719	0.16424	0.83576	0.32848	0.99852	False
LmxM.30.2195.1_29_0.145402298850575_250-269_1	LmxM.30.2195.1	179.89	97.815	179.89	97.815	-0.87227	3367.8	86146	0.97713	0.16425	0.83575	0.32851	0.99852	False
LmxM.15.0250.1_29_0.0721187025534852_411-430_1	LmxM.15.0250.1	726.9	423.16	726.9	423.16	-0.77913	46128	1.8263e+06	0.97707	0.16427	0.83573	0.32854	0.99852	False
LmxM.26.0690.1_0_0.184594953519256_136-155_1	LmxM.26.0690.1	84.796	44.655	84.796	44.655	-0.91015	805.67	16666	0.97703	0.16428	0.83572	0.32855	0.99852	False
LmxM.10.1220.1_57_0.290988056460369_263-282_1	LmxM.10.1220.1	28.919	68.046	28.919	68.046	1.2065	765.44	1604.1	0.97692	0.78519	0.21481	0.42963	0.99852	True
LmxM.01.0570.1_29_0.135575942915392_128-147_1	LmxM.01.0570.1	28.919	68.046	28.919	68.046	1.2065	765.44	1604.1	0.97692	0.78519	0.21481	0.42963	0.99852	True
LmxM.36.6110.1_52_0.122489959839357_50-69_1	LmxM.36.6110.1	28.919	68.046	28.919	68.046	1.2065	765.44	1604.1	0.97692	0.78519	0.21481	0.42963	0.99852	True
LmxM.20.1710.1_29_0.171900826446281_316-297_0	LmxM.20.1710.1	28.919	68.046	28.919	68.046	1.2065	765.44	1604.1	0.97692	0.78519	0.21481	0.42963	0.99852	True
LmxM.26.0030.1_29_0.129705681040383_376-395_1	LmxM.26.0030.1	86.267	214.77	86.267	214.77	1.306	8256.4	17304	0.97688	0.77916	0.22084	0.44169	0.99852	True
LmxM.13.1700.1_43_0.257739380849532_351-370_1	LmxM.13.1700.1	473.98	270.06	473.98	270.06	-0.80927	20792	7.1666e+05	0.97679	0.16434	0.83566	0.32868	0.99852	False
LmxM.03.0800.1_29_0.041854124062713_301-320_1	LmxM.03.0800.1	187.24	102.07	187.24	102.07	-0.86896	3627	94029	0.97664	0.16437	0.83563	0.32875	0.99852	False
LmxM.20.0970.1_43_0.345893719806763_355-374_1	LmxM.20.0970.1	187.24	102.07	187.24	102.07	-0.86896	3627	94029	0.97664	0.16437	0.83563	0.32875	0.99852	False
LmxM.36.3900.1_29_0.291062801932367_232-251_1	LmxM.36.3900.1	35.781	85.057	35.781	85.057	1.2263	1214.1	2545.7	0.97662	0.78397	0.21603	0.43207	0.99852	True
LmxM.36.0090.1_19_0.076001261431725_234-253_1	LmxM.36.0090.1	35.781	85.057	35.781	85.057	1.2263	1214.1	2545.7	0.97662	0.78397	0.21603	0.43207	0.99852	True
LmxM.30.2610.1_14_0.110242533573863_542-561_1	LmxM.30.2610.1	76.954	40.402	76.954	40.402	-0.91292	668.02	13486	0.97642	0.16443	0.83557	0.32885	0.99852	False
LmxM.34.1510.1_43_0.342222222222222_609-628_1	LmxM.34.1510.1	76.954	40.402	76.954	40.402	-0.91292	668.02	13486	0.97642	0.16443	0.83557	0.32885	0.99852	False
LmxM.32.2585.1_33_0.352014010507881_608-589_0	LmxM.32.2585.1	175.96	95.689	175.96	95.689	-0.87204	3222.1	82095	0.97638	0.16444	0.83556	0.32887	0.99852	False
LmxM.36.4520.1_0_0.173940543959519_546-565_1	LmxM.36.4520.1	57.348	29.77	57.348	29.77	-0.92316	380.27	7103.3	0.97638	0.16444	0.83556	0.32888	0.99852	False
Non-targeting-729	Non-target-30	220.57	121.21	220.57	121.21	-0.85844	4936.5	1.3452e+05	0.97627	0.16447	0.83553	0.32893	0.99852	False
LmxM.28.0550.1_0_0.115248226950355_126-145_1	LmxM.28.0550.1	107.83	57.413	107.83	57.413	-0.89775	1271.1	28163	0.97626	0.16447	0.83553	0.32893	0.99852	False
LmxM.33.3290.1_43_0.274755927475593_391-410_1	LmxM.33.3290.1	73.033	38.276	73.033	38.276	-0.91453	604.03	12032	0.97621	0.16448	0.83552	0.32896	0.99852	False
LmxM.26.0720.1_0_0.0734200743494424_241-222_0	LmxM.26.0720.1	73.033	38.276	73.033	38.276	-0.91453	604.03	12032	0.97621	0.16448	0.83552	0.32896	0.99852	False
LmxM.05.0850.1_43_0.0114583333333333_15-34_1	LmxM.05.0850.1	73.033	38.276	73.033	38.276	-0.91453	604.03	12032	0.97621	0.16448	0.83552	0.32896	0.99852	False
LmxM.08_29.0740.1_29_0.0811051693404635_88-107_1	LmxM.08_29.0740.1	61.269	31.896	61.269	31.896	-0.92059	431.38	8204.5	0.97613	0.1645	0.8355	0.329	0.99852	False
LmxM.33.0640.1_57_0.21351504826803_368-387_1	LmxM.33.0640.1	69.112	36.149	69.112	36.149	-0.91632	543.26	10668	0.97607	0.16451	0.83549	0.32903	0.99852	False
LmxM.23.0100.1_38_0.0242656449553001_16-35_1	LmxM.23.0100.1	65.19	34.023	65.19	34.023	-0.91833	485.71	9392.3	0.97604	0.16452	0.83548	0.32905	0.99852	False
LmxM.16.0950.1_19_0.103225806451613_148-129_0	LmxM.16.0950.1	65.19	34.023	65.19	34.023	-0.91833	485.71	9392.3	0.97604	0.16452	0.83548	0.32905	0.99852	False
LmxM.33.0920.1_19_0.182701652089407_369-388_1	LmxM.33.0920.1	65.19	34.023	65.19	34.023	-0.91833	485.71	9392.3	0.97604	0.16452	0.83548	0.32905	0.99852	False
LmxM.32.3250.1_38_0.119724375538329_134-153_1	LmxM.32.3250.1	65.19	34.023	65.19	34.023	-0.91833	485.71	9392.3	0.97604	0.16452	0.83548	0.32905	0.99852	False
LmxM.08_29.0130.1_29_0.0641025641025641_153-172_1	LmxM.08_29.0130.1	183.32	99.942	183.32	99.942	-0.86867	3475.7	89778	0.97588	0.16456	0.83544	0.32912	0.99852	False
LmxM.25.0150.1_29_0.105656848994857_222-241_1	LmxM.25.0150.1	183.32	99.942	183.32	99.942	-0.86867	3475.7	89778	0.97588	0.16456	0.83544	0.32912	0.99852	False
LmxM.24.1120.1_38_0.0144456482484651_37-56_1	LmxM.24.1120.1	183.32	99.942	183.32	99.942	-0.86867	3475.7	89778	0.97588	0.16456	0.83544	0.32912	0.99852	False
LmxM.09.1070.1_57_0.477777777777778_684-703_1	LmxM.09.1070.1	138.22	74.425	138.22	74.425	-0.88429	2035.1	48440	0.97583	0.16458	0.83542	0.32915	0.99852	False
LmxM.36.1890.1_57_0.446296296296296_237-256_1	LmxM.36.1890.1	138.22	74.425	138.22	74.425	-0.88429	2035.1	48440	0.97583	0.16458	0.83542	0.32915	0.99852	False
LmxM.27.2330.1_43_0.400339270568278_463-482_1	LmxM.27.2330.1	326.44	182.87	326.44	182.87	-0.83253	10306	3.1702e+05	0.97577	0.16459	0.83541	0.32918	0.99852	False
LmxM.33.2476.1_29_0.024822695035461_22-41_1	LmxM.33.2476.1	103.91	55.287	103.91	55.287	-0.89831	1182.2	25975	0.97565	0.16462	0.83538	0.32924	0.99852	False
LmxM.22.0880.1_52_0.344811095169775_714-733_1	LmxM.22.0880.1	103.91	55.287	103.91	55.287	-0.89831	1182.2	25975	0.97565	0.16462	0.83538	0.32924	0.99852	False
LmxM.34.4240.1_43_0.255295429208473_226-245_1	LmxM.34.4240.1	172.04	93.563	172.04	93.563	-0.87179	3079.6	78149	0.97562	0.16463	0.83537	0.32925	0.99852	False
LmxM.30.1340.1_43_0.0685534591194969_100-119_1	LmxM.30.1340.1	172.04	93.563	172.04	93.563	-0.87179	3079.6	78149	0.97562	0.16463	0.83537	0.32925	0.99852	False
LmxM.13.1530.1_29_0.474509803921569_1569-1588_1	LmxM.13.1530.1	401.93	227.53	401.93	227.53	-0.81815	15207	4.9966e+05	0.97556	0.16464	0.83536	0.32928	0.99852	False
LmxM.26.0450.1_34_0.084070796460177_121-102_0	LmxM.26.0450.1	293.6	163.73	293.6	163.73	-0.83862	8432.7	2.5142e+05	0.97536	0.16469	0.83531	0.32938	0.99852	False
LmxM.16.1530.1_52_0.358855375096674_467-448_0	LmxM.16.1530.1	329.87	185	329.87	185	-0.83098	10494	3.2436e+05	0.97535	0.16469	0.83531	0.32939	0.99852	False
LmxM.36.1110.1_34_0.119349005424955_201-182_0	LmxM.36.1110.1	311.74	174.37	311.74	174.37	-0.83458	9435.3	2.8663e+05	0.97529	0.16471	0.83529	0.32942	0.99852	False
LmxM.28.3010.1_43_0.0276515151515152_65-84_1	LmxM.28.3010.1	39.212	93.563	39.212	93.563	1.2336	1477	3106	0.97522	0.78301	0.21699	0.43397	0.99852	True
LmxM.33.0990.1_14_0.35792349726776_1438-1457_1	LmxM.33.0990.1	99.991	53.161	99.991	53.161	-0.89891	1096.6	23883	0.97505	0.16477	0.83523	0.32953	0.99852	False
LmxM.03.0270.1_19_0.183054139354212_750-769_1	LmxM.03.0270.1	119.11	63.793	119.11	63.793	-0.89042	1529.8	34994	0.97504	0.16477	0.83523	0.32954	0.99852	False
LmxM.28.2530.1_0_0.17022792022792_471-490_1	LmxM.28.2530.1	168.12	91.436	168.12	91.436	-0.87154	2940.4	74309	0.97484	0.16482	0.83518	0.32964	0.99852	False
LmxM.11.0140.1_19_0.141069397042093_121-140_1	LmxM.11.0140.1	25.488	59.54	25.488	59.54	1.1925	579.77	1220.3	0.97478	0.78514	0.21486	0.42971	0.99852	True
LmxM.24.1570.1_46_0.16260162601626_334-353_1	LmxM.24.1570.1	33.33	17.011	33.33	17.011	-0.93058	133.15	2182.3	0.97475	0.16484	0.83516	0.32968	0.99852	False
LmxM.14.0140.1_14_0.333333333333333_519-538_1	LmxM.14.0140.1	227.43	125.46	227.43	125.46	-0.85309	5199.1	1.4384e+05	0.97455	0.16489	0.83511	0.32978	0.99852	False
LmxM.24.1100.1_29_0.102937213689033_375-394_1	LmxM.24.1100.1	96.07	51.034	96.07	51.034	-0.89957	1014.1	21886	0.97445	0.16492	0.83508	0.32983	0.99852	False
LmxM.15.0260.1_29_0.18988218988219_270-289_1	LmxM.15.0260.1	1244.5	748.5	1244.5	748.5	-0.73272	1.2301e+05	5.9221e+06	0.97435	0.16494	0.83506	0.32988	0.99852	False
LmxM.33.4260.1_29_0.154124293785311_676-695_1	LmxM.33.4260.1	115.19	61.666	115.19	61.666	-0.89067	1432.2	32527	0.97433	0.16495	0.83505	0.32989	0.99852	False
LmxM.15.0780.1_38_0.0736788617886179_138-157_1	LmxM.15.0780.1	182.83	99.942	182.83	99.942	-0.86482	3435	89254	0.9739	0.16505	0.83495	0.33011	0.99852	False
LmxM.29.3050.1_14_0.089169738458838_497-516_1	LmxM.29.3050.1	252.92	140.34	252.92	140.34	-0.84516	6336.6	1.8145e+05	0.9739	0.16505	0.83495	0.33011	0.99852	False
LmxM.30.1430.1_0_0.127185716915148_687-706_1	LmxM.30.1430.1	147.05	376.38	147.05	376.38	1.35	26296	55452	0.97388	0.77507	0.22493	0.44985	0.99852	True
LmxM.22.1440.1_38_0.130834976988823_195-214_1	LmxM.22.1440.1	238.21	131.84	238.21	131.84	-0.84863	5657.9	1.5917e+05	0.97377	0.16509	0.83491	0.33017	0.99852	False
LmxM.21.1790.1_38_0.0177304964539007_45102_1	LmxM.21.1790.1	230.86	127.59	230.86	127.59	-0.85054	5333	1.4863e+05	0.97375	0.16509	0.83491	0.33018	0.99852	False
LmxM.28.0700.1_57_0.296218487394958_431-412_0	LmxM.28.0700.1	111.26	59.54	111.26	59.54	-0.89095	1337.7	30157	0.97361	0.16513	0.83487	0.33025	0.99852	False
LmxM.01.0220.1_29_0.284577114427861_277-296_1	LmxM.01.0220.1	111.26	59.54	111.26	59.54	-0.89095	1337.7	30157	0.97361	0.16513	0.83487	0.33025	0.99852	False
LmxM.10.1100.1_29_0.484350547730829_616-635_1	LmxM.10.1100.1	111.26	59.54	111.26	59.54	-0.89095	1337.7	30157	0.97361	0.16513	0.83487	0.33025	0.99852	False
LmxM.21.1690.1_29_0.453703703703704_336-355_1	LmxM.21.1690.1	126.46	68.046	126.46	68.046	-0.88442	1706.1	39885	0.97356	0.16514	0.83486	0.33027	0.99852	False
LmxM.36.5270.1_43_0.0533695160560832_109-128_1	LmxM.36.5270.1	171.55	93.563	171.55	93.563	-0.8677	3041.3	77663	0.97351	0.16515	0.83485	0.3303	0.99852	False
LmxM.28.0900.1_14_0.37280701754386_336-355_1	LmxM.28.0900.1	692.1	404.02	692.1	404.02	-0.77506	41494	1.6404e+06	0.97334	0.16519	0.83481	0.33039	0.99852	False
LmxM.25.0350.1_43_0.194333776007083_430-449_1	LmxM.25.0350.1	197.53	108.45	197.53	108.45	-0.85913	3968	1.057e+05	0.97333	0.16519	0.83481	0.33039	0.99852	False
LmxM.31.1340.1_0_0.179736444156405_829-848_1	LmxM.31.1340.1	137.73	74.425	137.73	74.425	-0.8792	2004	48065	0.97319	0.16523	0.83477	0.33046	0.99852	False
LmxM.36.0770.1_43_0.210806697108067_270-289_1	LmxM.36.0770.1	873.94	516.72	873.94	516.72	-0.75701	63804	2.7328e+06	0.973	0.16528	0.83472	0.33055	0.99852	False
LmxM.16.1570.1_38_0.158869395711501_157-176_1	LmxM.16.1570.1	219.59	121.21	219.59	121.21	-0.85204	4839.5	1.3322e+05	0.97298	0.16528	0.83472	0.33057	0.99852	False
LmxM.32.1400.1_29_0.19454577036651_1117-1136_1	LmxM.32.1400.1	21.077	10.632	21.077	10.632	-0.9244	54.543	809.4	0.97297	0.16528	0.83472	0.33057	0.99852	False
LmxM.33.0080.1_14_0.368265245707519_618-637_1	LmxM.33.0080.1	21.077	10.632	21.077	10.632	-0.9244	54.543	809.4	0.97297	0.16528	0.83472	0.33057	0.99852	False
LmxM.28.1260.1_0_0.0636200716845878_216-197_0	LmxM.28.1260.1	21.077	10.632	21.077	10.632	-0.9244	54.543	809.4	0.97297	0.16528	0.83472	0.33057	0.99852	False
LmxM.02.0390.1_69_0.227272727272727_115-96_0	LmxM.02.0390.1	21.077	10.632	21.077	10.632	-0.9244	54.543	809.4	0.97297	0.16528	0.83472	0.33057	0.99852	False
LmxM.04.0960.1_43_0.0256410256410256_45133_1	LmxM.04.0960.1	21.077	10.632	21.077	10.632	-0.9244	54.543	809.4	0.97297	0.16528	0.83472	0.33057	0.99852	False
LmxM.23.1250.1_14_0.336281012036355_1365-1384_1	LmxM.23.1250.1	21.077	10.632	21.077	10.632	-0.9244	54.543	809.4	0.97297	0.16528	0.83472	0.33057	0.99852	False
LmxM.34.5110.1_38_0.110961365678347_241-260_1	LmxM.34.5110.1	21.077	10.632	21.077	10.632	-0.9244	54.543	809.4	0.97297	0.16528	0.83472	0.33057	0.99852	False
LmxM.29.0050.1_0_0.131498470948012_294-313_1	LmxM.29.0050.1	21.077	10.632	21.077	10.632	-0.9244	54.543	809.4	0.97297	0.16528	0.83472	0.33057	0.99852	False
Non-targeting-631	Non-target-130	65.19	159.48	65.19	159.48	1.2777	4445.4	9392.3	0.97294	0.77944	0.22056	0.44112	0.99852	True
LmxM.29.1255.1_43_0.245265151515152_255-274_1	LmxM.29.1255.1	321.54	180.75	321.54	180.75	-0.82756	9911.5	3.0671e+05	0.97284	0.16532	0.83468	0.33063	0.99852	False
Non-targeting-353	Non-target-72	267.13	148.85	267.13	148.85	-0.83943	6995.5	2.0449e+05	0.97278	0.16533	0.83467	0.33066	0.99852	False
LmxM.21.0650.1_43_0.256770833333333_489-508_1	LmxM.21.0650.1	84.306	44.655	84.306	44.655	-0.90188	786.12	16457	0.97272	0.16535	0.83465	0.33069	0.99852	False
LmxM.21.1430.1_52_0.0590277777777778_75-94_1	LmxM.21.1430.1	84.306	44.655	84.306	44.655	-0.90188	786.12	16457	0.97272	0.16535	0.83465	0.33069	0.99852	False
LmxM.28.0770.1_29_0.0840277777777778_116-135_1	LmxM.28.0770.1	37.252	19.138	37.252	19.138	-0.92561	164.05	2778.4	0.97272	0.16535	0.83465	0.33069	0.99852	False
LmxM.16.0750.1_0_0.120958751393534_213-232_1	LmxM.16.0750.1	277.92	155.23	277.92	155.23	-0.83617	7526.1	2.2297e+05	0.97242	0.16542	0.83458	0.33084	0.99852	False
LmxM.27.1230.1_34_0.148362235067437_235-216_0	LmxM.27.1230.1	346.54	195.63	346.54	195.63	-0.82168	11386	3.6127e+05	0.97239	0.16543	0.83457	0.33086	0.99852	False
LmxM.34.1030.1_38_0.180428134556575_111-130_1	LmxM.34.1030.1	133.81	72.298	133.81	72.298	-0.87909	1891.9	45126	0.97237	0.16543	0.83457	0.33087	0.99852	False
LmxM.29.1370.1_43_0.123020257826888_325-344_1	LmxM.29.1370.1	208.31	114.83	208.31	114.83	-0.85371	4370	1.1872e+05	0.97222	0.16547	0.83453	0.33094	0.99852	False
LmxM.12.0590.1_29_0.172048611111111_987-1006_1	LmxM.12.0590.1	230.37	127.59	230.37	127.59	-0.84749	5282.5	1.4794e+05	0.97218	0.16548	0.83452	0.33096	0.99852	False
LmxM.31.1570.1_38_0.00865209471766849_15-34_1	LmxM.31.1570.1	103.42	55.287	103.42	55.287	-0.89156	1158.5	25708	0.97214	0.16549	0.83451	0.33098	0.99852	False
LmxM.15.0500.1_19_0.0387673956262425_120-101_0	LmxM.15.0500.1	103.42	55.287	103.42	55.287	-0.89156	1158.5	25708	0.97214	0.16549	0.83451	0.33098	0.99852	False
LmxM.33.0720.1_57_0.421629021218344_613-632_1	LmxM.33.0720.1	103.42	55.287	103.42	55.287	-0.89156	1158.5	25708	0.97214	0.16549	0.83451	0.33098	0.99852	False
LmxM.36.1930.1_43_0.113333333333333_112-93_0	LmxM.36.1930.1	756.31	444.42	756.31	444.42	-0.7657	48636	1.9918e+06	0.97197	0.16553	0.83447	0.33107	0.99852	False
Non-targeting-833	Non-target-155	565.64	327.47	565.64	327.47	-0.78666	28362	1.055e+06	0.97186	0.16556	0.83444	0.33112	0.99852	False
LmxM.08.0550.1_0_0.0908212560386473_87-106_1	LmxM.08.0550.1	76.464	40.402	76.464	40.402	-0.90382	650.23	13299	0.97167	0.16561	0.83439	0.33122	0.99852	False
LmxM.36.3440.1_57_0.414373088685015_264-283_1	LmxM.36.3440.1	152.44	82.931	152.44	82.931	-0.87038	2415.6	59992	0.97154	0.16564	0.83436	0.33128	0.99852	False
LmxM.29.3350.1_19_0.0807453416149068_82-63_0	LmxM.29.3350.1	406.83	231.78	406.83	231.78	-0.80899	15321	5.1308e+05	0.97148	0.16565	0.83435	0.33131	0.99852	False
Non-targeting-143	Non-target-50	41.173	21.264	41.173	21.264	-0.92159	198.18	3453.5	0.9714	0.16567	0.83433	0.33135	0.99852	False
LmxM.30.1780.1_14_0.188720173535792_269-250_0	LmxM.30.1780.1	41.173	21.264	41.173	21.264	-0.92159	198.18	3453.5	0.9714	0.16567	0.83433	0.33135	0.99852	False
LmxM.25.0960.1_38_0.0186011904761905_19-38_1	LmxM.25.0960.1	41.173	21.264	41.173	21.264	-0.92159	198.18	3453.5	0.9714	0.16567	0.83433	0.33135	0.99852	False
LmxM.05.0190.1_29_0.0788530465949821_81-100_1	LmxM.05.0190.1	41.173	21.264	41.173	21.264	-0.92159	198.18	3453.5	0.9714	0.16567	0.83433	0.33135	0.99852	False
LmxM.02.0590.1_57_0.382315521628499_597-616_1	LmxM.02.0590.1	204.39	112.7	204.39	112.7	-0.85315	4203.8	1.1389e+05	0.97138	0.16568	0.83432	0.33136	0.99852	False
LmxM.30.0010.1_14_0.276696930393428_633-652_1	LmxM.30.0010.1	72.543	38.276	72.543	38.276	-0.90495	587.11	11857	0.9712	0.16573	0.83427	0.33145	0.99852	False
LmxM.33.2110.1_29_0.032315183709606_66-85_1	LmxM.33.2110.1	72.543	38.276	72.543	38.276	-0.90495	587.11	11857	0.9712	0.16573	0.83427	0.33145	0.99852	False
LmxM.20.0290.1_43_0.0891666666666667_208-227_1	LmxM.20.0290.1	72.543	38.276	72.543	38.276	-0.90495	587.11	11857	0.9712	0.16573	0.83427	0.33145	0.99852	False
Non-targeting-628	Non-target-41	72.543	38.276	72.543	38.276	-0.90495	587.11	11857	0.9712	0.16573	0.83427	0.33145	0.99852	False
LmxM.29.2320.1_19_0.0484171322160149_49-68_1	LmxM.29.2320.1	72.543	38.276	72.543	38.276	-0.90495	587.11	11857	0.9712	0.16573	0.83427	0.33145	0.99852	False
LmxM.36.5820.1_29_0.0665335994677312_93-112_1	LmxM.36.5820.1	60.289	146.72	60.289	146.72	1.2692	3735.5	7921.1	0.97117	0.77929	0.22071	0.44141	0.99852	True
LmxM.15.0890.1_38_0.189964157706093_420-439_1	LmxM.15.0890.1	10005	6832.2	10005	6832.2	-0.55023	5.0333e+06	5.6647e+08	0.97115	0.16574	0.83426	0.33148	0.99852	False
LmxM.27.0880.1_43_0.270440251572327_811-830_1	LmxM.27.0880.1	178.42	97.815	178.42	97.815	-0.8605	3248.2	84614	0.97105	0.16576	0.83424	0.33152	0.99852	False
LmxM.28.0400.1_71_0.443419434194342_711-730_1	LmxM.28.0400.1	244.59	136.09	244.59	136.09	-0.84109	5885.6	1.6863e+05	0.97085	0.16581	0.83419	0.33162	0.99852	False
LmxM.21.0780.1_33_0.339285714285714_805-786_0	LmxM.21.0780.1	244.59	136.09	244.59	136.09	-0.84109	5885.6	1.6863e+05	0.97085	0.16581	0.83419	0.33162	0.99852	False
LmxM.34.2630.1_29_0.113351254480287_249-268_1	LmxM.34.2630.1	68.621	36.149	68.621	36.149	-0.9062	527.22	10504	0.97077	0.16583	0.83417	0.33166	0.99852	False
LmxM.26.1470.1_29_0.0486208508648901_107-88_0	LmxM.26.1470.1	68.621	36.149	68.621	36.149	-0.9062	527.22	10504	0.97077	0.16583	0.83417	0.33166	0.99852	False
LmxM.12.0870partial.1_67_0.398305084745763_293-274_0	LmxM.12.0870partial.1-LmxM.12.0890.1-LmxM.12.0891.1-LmxM.12.0980.1-LmxM.12.0990.1	68.621	36.149	68.621	36.149	-0.9062	527.22	10504	0.97077	0.16583	0.83417	0.33166	0.99852	False
LmxM.33.4100.1_52_0.272923408845739_246-265_1	LmxM.33.4100.1	33.33	78.678	33.33	78.678	1.2147	1028.2	2182.3	0.97071	0.78242	0.21758	0.43516	0.99852	True
LmxM.36.3310.1_86_0.486111111111111_584-603_1	LmxM.36.3310.1	33.33	78.678	33.33	78.678	1.2147	1028.2	2182.3	0.97071	0.78242	0.21758	0.43516	0.99852	True
LmxM.36.4740.1_29_0.12434988179669_522-541_1	LmxM.36.4740.1	125.97	68.046	125.97	68.046	-0.87886	1677.6	39549	0.97068	0.16585	0.83415	0.33171	0.99852	False
LmxM.24.2180.1_0_0.197590919620107_846-865_1	LmxM.24.2180.1	45.094	23.391	45.094	23.391	-0.91825	235.52	4209	0.97059	0.16588	0.83412	0.33175	0.99852	False
LmxM.29.2210.1_14_0.21089821986683_1545-1564_1	LmxM.29.2210.1	45.094	23.391	45.094	23.391	-0.91825	235.52	4209	0.97059	0.16588	0.83412	0.33175	0.99852	False
LmxM.11.0130.1_29_0.0857142857142857_76-57_0	LmxM.11.0130.1	280.86	157.36	280.86	157.36	-0.8318	7626.4	2.2816e+05	0.97059	0.16588	0.83412	0.33175	0.99852	False
LmxM.09.1530.1_43_0.131687242798354_54-73_1	LmxM.09.1530.1	785.71	463.56	785.71	463.56	-0.75998	51892	2.1652e+06	0.97056	0.16588	0.83412	0.33177	0.99852	False
LmxM.16.1120.1_48_0.247967479674797_193-174_0	LmxM.16.1120.1	215.18	119.08	215.18	119.08	-0.84822	4617.4	1.2744e+05	0.97047	0.16591	0.83409	0.33181	0.99852	False
LmxM.16.0930.1_48_0.467571644042232_306-325_1	LmxM.16.0930.1	36.761	87.183	36.761	87.183	1.2236	1271.2	2699.6	0.97043	0.7818	0.2182	0.4364	0.99852	True
LmxM.36.4350.1_29_0.0436730123180291_124-105_0	LmxM.36.4350.1	64.7	34.023	64.7	34.023	-0.9076	470.55	9239.1	0.97041	0.16592	0.83408	0.33184	0.99852	False
LmxM.36.2100.1_49_0.0862533692722372_106-87_0	LmxM.36.2100.1	64.7	34.023	64.7	34.023	-0.9076	470.55	9239.1	0.97041	0.16592	0.83408	0.33184	0.99852	False
LmxM.21.1150.1_14_0.278346605991657_1461-1480_1	LmxM.21.1150.1	64.7	34.023	64.7	34.023	-0.9076	470.55	9239.1	0.97041	0.16592	0.83408	0.33184	0.99852	False
LmxM.27.1370.1_14_0.292709705753184_1327-1346_1	LmxM.27.1370.1	64.7	34.023	64.7	34.023	-0.9076	470.55	9239.1	0.97041	0.16592	0.83408	0.33184	0.99852	False
LmxM.29.0980.1_48_0.477946493130875_655-674_1	LmxM.29.0980.1	64.7	34.023	64.7	34.023	-0.9076	470.55	9239.1	0.97041	0.16592	0.83408	0.33184	0.99852	False
LmxM.19.0500.1_29_0.137777777777778_120-139_1	LmxM.19.0500.1	49.015	25.517	49.015	25.517	-0.91545	276.08	5046.4	0.97015	0.16599	0.83401	0.33197	0.99852	False
LmxM.34.2200.1_19_0.152727272727273_130-111_0	LmxM.34.2200.1	49.015	25.517	49.015	25.517	-0.91545	276.08	5046.4	0.97015	0.16599	0.83401	0.33197	0.99852	False
LmxM.27.2250.1_14_0.224021592442645_162-181_1	LmxM.27.2250.1	49.015	25.517	49.015	25.517	-0.91545	276.08	5046.4	0.97015	0.16599	0.83401	0.33197	0.99852	False
LmxM.23.1200.1_52_0.0204081632653061_41-22_0	LmxM.23.1200.1	49.015	25.517	49.015	25.517	-0.91545	276.08	5046.4	0.97015	0.16599	0.83401	0.33197	0.99852	False
LmxM.36.6420.1_71_0.421900161030596_254-273_1	LmxM.36.6420.1	49.015	25.517	49.015	25.517	-0.91545	276.08	5046.4	0.97015	0.16599	0.83401	0.33197	0.99852	False
LmxM.23.0720.1_43_0.314026121521863_549-568_1	LmxM.23.0720.1	49.015	25.517	49.015	25.517	-0.91545	276.08	5046.4	0.97015	0.16599	0.83401	0.33197	0.99852	False
LmxM.30.3100.1_67_0.469418960244648_303-322_1	LmxM.30.3100.1	49.015	25.517	49.015	25.517	-0.91545	276.08	5046.4	0.97015	0.16599	0.83401	0.33197	0.99852	False
LmxM.26.0320.1_29_0.0144927536231884_45197_1	LmxM.26.0320.1	60.779	31.896	60.779	31.896	-0.90919	417.1	8062.1	0.97014	0.16599	0.83401	0.33198	0.99852	False
LmxM.25.2110.1_49_0.284053156146179_519-500_0	LmxM.25.2110.1	60.779	31.896	60.779	31.896	-0.90919	417.1	8062.1	0.97014	0.16599	0.83401	0.33198	0.99852	False
LmxM.08_29.1400.1_43_0.192429022082019_193-174_0	LmxM.08_29.1400.1	1946.9	1207.8	1946.9	1207.8	-0.68832	2.7312e+05	1.5765e+07	0.97009	0.166	0.834	0.332	0.99852	False
LmxM.28.1070.1_29_0.140305573488272_646-665_1	LmxM.28.1070.1	155.87	85.057	155.87	85.057	-0.86619	2507.1	62982	0.97006	0.16601	0.83399	0.33201	0.99852	False
Non-targeting-657	Non-target-2	56.858	29.77	56.858	29.77	-0.91099	366.87	6971.7	0.96998	0.16603	0.83397	0.33206	0.99852	False
LmxM.21.0125.1_43_0.361693382655158_876-895_1	LmxM.21.0125.1	52.936	27.644	52.936	27.644	-0.91305	319.87	5966.9	0.96997	0.16603	0.83397	0.33206	0.99852	False
LmxM.33.0200.1_46_0.18983268983269_288-307_1	LmxM.33.0200.1	52.936	27.644	52.936	27.644	-0.91305	319.87	5966.9	0.96997	0.16603	0.83397	0.33206	0.99852	False
LmxM.14.1420.1_57_0.29806259314456_609-590_0	LmxM.14.1420.1	57.838	140.34	57.838	140.34	1.2644	3403.6	7236.3	0.9699	0.77911	0.22089	0.44178	0.99852	True
LmxM.33.4250.1_52_0.270376616076447_477-496_1	LmxM.33.4250.1	91.659	48.908	91.659	48.908	-0.89266	913.82	19751	0.96989	0.16605	0.83395	0.3321	0.99852	False
LmxM.27.1510.1_52_0.176220806794055_260-241_0	LmxM.27.1510.1	91.659	48.908	91.659	48.908	-0.89266	913.82	19751	0.96989	0.16605	0.83395	0.3321	0.99852	False
LmxM.17.0350.1_57_0.233484619263742_456-475_1	LmxM.17.0350.1	451.92	259.42	451.92	259.42	-0.7984	18528	6.4572e+05	0.96985	0.16606	0.83394	0.33212	0.99852	False
LmxM.08_29.2870.1_29_0.132987910189983_148-167_1	LmxM.08_29.2870.1	122.05	65.919	122.05	65.919	-0.87873	1575.2	36909	0.9698	0.16607	0.83393	0.33215	0.99852	False
LmxM.34.5270.1_57_0.49859943977591_540-521_0	LmxM.34.5270.1	22.057	51.034	22.057	51.034	1.1743	419.84	892.84	0.96978	0.78426	0.21574	0.43149	0.99852	True
LmxM.11.0080.1_29_0.162079510703364_100-119_1	LmxM.11.0080.1	22.057	51.034	22.057	51.034	1.1743	419.84	892.84	0.96978	0.78426	0.21574	0.43149	0.99852	True
LmxM.33.2850.1_52_0.267799352750809_326-345_1	LmxM.33.2850.1	22.057	51.034	22.057	51.034	1.1743	419.84	892.84	0.96978	0.78426	0.21574	0.43149	0.99852	True
LmxM.18.1540.1_43_0.374542124542125_405-424_1	LmxM.18.1540.1	22.057	51.034	22.057	51.034	1.1743	419.84	892.84	0.96978	0.78426	0.21574	0.43149	0.99852	True
LmxM.06.0550.1_14_0.21141975308642_1093-1112_1	LmxM.06.0550.1	144.6	78.678	144.6	78.678	-0.86971	2172.6	53453	0.96976	0.16608	0.83392	0.33217	0.99852	False
LmxM.20.0550.1_33_0.283180428134557_459-478_1	LmxM.20.0550.1	133.32	72.298	133.32	72.298	-0.87384	1861.9	44766	0.96965	0.16611	0.83389	0.33222	0.99852	False
LmxM.33.3180.1_29_0.468646864686469_565-584_1	LmxM.33.3180.1	196.55	108.45	196.55	108.45	-0.85199	3881.1	1.0455e+05	0.96964	0.16611	0.83389	0.33222	0.99852	False
LmxM.26.0980.1_33_0.229135053110774_911-892_0	LmxM.26.0980.1	196.55	108.45	196.55	108.45	-0.85199	3881.1	1.0455e+05	0.96964	0.16611	0.83389	0.33222	0.99852	False
LmxM.04.0390.1_81_0.404761904761905_280-299_1	LmxM.04.0390.1	211.26	116.95	211.26	116.95	-0.84759	4446.5	1.2242e+05	0.96961	0.16612	0.83388	0.33224	0.99852	False
LmxM.11.1360.1_49_0.398169336384439_529-510_0	LmxM.11.1360.1	12.744	6.3793	12.744	6.3793	-0.89725	20.255	274.92	0.96921	0.16622	0.83378	0.33244	0.99852	False
LmxM.29.1450.1_14_0.219565814784281_793-812_1	LmxM.29.1450.1	12.744	6.3793	12.744	6.3793	-0.89725	20.255	274.92	0.96921	0.16622	0.83378	0.33244	0.99852	False
LmxM.19.0280.1_19_0.0890302066772655_174-155_0	LmxM.19.0280.1	1051.9	631.55	1051.9	631.55	-0.73508	88335	4.0991e+06	0.96919	0.16622	0.83378	0.33245	0.99852	False
LmxM.32.3160.1_52_0.245578231292517_356-375_1	LmxM.32.3160.1	373.5	212.64	373.5	212.64	-0.80975	12937	4.2559e+05	0.969	0.16627	0.83373	0.33254	0.99852	False
LmxM.29.3710.1_0_0.170128585558853_681-700_1	LmxM.29.3710.1	118.13	63.793	118.13	63.793	-0.8786	1476.1	34368	0.96889	0.1663	0.8337	0.3326	0.99852	False
LmxM.08.1160.1_29_0.0523028883684621_62-81_1	LmxM.08.1160.1	140.67	76.551	140.67	76.551	-0.86935	2055.9	50336	0.96883	0.16631	0.83369	0.33263	0.99852	False
LmxM.29.1920.1_29_0.1152_220-201_0	LmxM.29.1920.1	140.67	76.551	140.67	76.551	-0.86935	2055.9	50336	0.96883	0.16631	0.83369	0.33263	0.99852	False
LmxM.08.1180.1_43_0.361177406523469_448-467_1	LmxM.08.1180.1	129.4	70.172	129.4	70.172	-0.87357	1754	41940	0.96872	0.16634	0.83366	0.33268	0.99852	False
LmxM.29.3150.1_38_0.104851330203443_60-79_1	LmxM.29.3150.1	159.3	87.183	159.3	87.183	-0.86219	2600.4	66051	0.96867	0.16635	0.83365	0.33271	0.99852	False
LmxM.36.3820.1_43_0.305555555555556_116-135_1	LmxM.36.3820.1	102.93	55.287	102.93	55.287	-0.88477	1135	25443	0.9686	0.16637	0.83363	0.33274	0.99852	False
LmxM.15.1440.1_14_0.265032107413894_450-469_1	LmxM.15.1440.1	102.93	55.287	102.93	55.287	-0.88477	1135	25443	0.9686	0.16637	0.83363	0.33274	0.99852	False
LmxM.29.2760.1_57_0.266666666666667_30-49_1	LmxM.29.2760.1	83.816	44.655	83.816	44.655	-0.89357	766.8	16249	0.96837	0.16643	0.83357	0.33286	0.99852	False
LmxM.20.1080.1_14_0.271026779706634_2009-2028_1	LmxM.20.1080.1	83.816	44.655	83.816	44.655	-0.89357	766.8	16249	0.96837	0.16643	0.83357	0.33286	0.99852	False
LmxM.22.0950.1_71_0.379758588672238_400-419_1	LmxM.22.0950.1	55.387	133.96	55.387	133.96	1.2591	3087.2	6585	0.96833	0.77883	0.22117	0.44234	0.99852	True
LmxM.19.0650.1_0_0.153660637381568_889-908_1	LmxM.19.0650.1	55.387	133.96	55.387	133.96	1.2591	3087.2	6585	0.96833	0.77883	0.22117	0.44234	0.99852	True
LmxM.04.0620.1_29_0.12251828631139_463-482_1	LmxM.04.0620.1	225.47	125.46	225.47	125.46	-0.84065	5001.1	1.4114e+05	0.96814	0.16649	0.83351	0.33298	0.99852	False
LmxM.34.3710.1_48_0.444444444444444_463-444_0	LmxM.34.3710.1	250.96	140.34	250.96	140.34	-0.83397	6117.8	1.7838e+05	0.96813	0.16649	0.83351	0.33298	0.99852	False
LmxM.26.2200.1_38_0.0363408521303258_51-70_1	LmxM.26.2200.1	24.998	12.759	24.998	12.759	-0.91806	74.9	1170.1	0.96812	0.16649	0.83351	0.33298	0.99852	False
LmxM.31.2190.1_52_0.292708333333333_558-577_1	LmxM.31.2190.1	114.21	61.666	114.21	61.666	-0.87845	1380.2	31925	0.96797	0.16653	0.83347	0.33306	0.99852	False
LmxM.33.3160.1_0_0.0464063384267119_78-97_1	LmxM.33.3160.1	43.624	104.19	43.624	104.19	1.2372	1834.4	3916.2	0.96791	0.78003	0.21997	0.43994	0.99852	True
LmxM.34.0300.1_29_0.037037037037037_30-49_1	LmxM.34.0300.1	261.74	146.72	261.74	146.72	-0.83075	6614.6	1.9557e+05	0.96785	0.16656	0.83344	0.33312	0.99852	False
LmxM.30.3190.1_0_0.167280163599182_404-423_1	LmxM.30.3190.1	188.71	104.19	188.71	104.19	-0.85072	3571.3	95651	0.96782	0.16657	0.83343	0.33314	0.99852	False
LmxM.24.2060.1_29_0.0803571428571429_169-150_0	LmxM.24.2060.1	12.254	27.644	12.254	27.644	1.1118	118.42	252.87	0.96779	0.78631	0.21369	0.42738	0.99852	True
LmxM.27.1180.1_29_0.483057525610717_610-629_1	LmxM.27.1180.1	12.254	27.644	12.254	27.644	1.1118	118.42	252.87	0.96779	0.78631	0.21369	0.42738	0.99852	True
LmxM.34.5050.1_52_0.327170005136107_633-652_1	LmxM.34.5050.1	79.895	42.528	79.895	42.528	-0.89409	698.13	14636	0.96762	0.16662	0.83338	0.33323	0.99852	False
LmxM.36.0130.1_29_0.0307971014492754_30-49_1	LmxM.36.0130.1	79.895	42.528	79.895	42.528	-0.89409	698.13	14636	0.96762	0.16662	0.83338	0.33323	0.99852	False
Non-targeting-78	Non-target-168	26.468	61.666	26.468	61.666	1.1899	619.45	1324.2	0.96727	0.78251	0.21749	0.43497	0.99852	True
LmxM.29.3250.1_38_0.100323624595469_306-325_1	LmxM.29.3250.1	144.1	78.678	144.1	78.678	-0.86485	2140.4	53057	0.96723	0.16671	0.83329	0.33343	0.99852	False
Non-targeting-827	Non-target-115	275.96	155.23	275.96	155.23	-0.826	7287.5	2.1955e+05	0.96717	0.16673	0.83327	0.33346	0.99852	False
LmxM.33.4140.1_0_0.170243204577969_231-250_1	LmxM.33.4140.1	110.28	59.54	110.28	59.54	-0.87829	1287.5	29580	0.96702	0.16677	0.83323	0.33353	0.99852	False
LmxM.26.2490.1_19_0.197789806044204_870-889_1	LmxM.26.2490.1	110.28	59.54	110.28	59.54	-0.87829	1287.5	29580	0.96702	0.16677	0.83323	0.33353	0.99852	False
LmxM.36.3220.1_29_0.354506957047792_578-597_1	LmxM.36.3220.1	110.28	59.54	110.28	59.54	-0.87829	1287.5	29580	0.96702	0.16677	0.83323	0.33353	0.99852	False
LmxM.28.0400.1_67_0.388068880688807_621-640_1	LmxM.28.0400.1	887.18	529.48	887.18	529.48	-0.74355	63974	2.8242e+06	0.967	0.16677	0.83323	0.33354	0.99852	False
LmxM.17.0590.1_14_0.322092785612099_1572-1591_1	LmxM.17.0590.1	257.82	144.6	257.82	144.6	-0.82997	6409.8	1.8922e+05	0.96699	0.16677	0.83323	0.33355	0.99852	False
LmxM.07.0730.1_29_0.157651991614256_372-391_1	LmxM.07.0730.1	177.44	97.815	177.44	97.815	-0.85259	3169.7	83601	0.96695	0.16678	0.83322	0.33357	0.99852	False
LmxM.14.0080.1_52_0.133811230585424_101-120_1	LmxM.14.0080.1	177.44	97.815	177.44	97.815	-0.85259	3169.7	83601	0.96695	0.16678	0.83322	0.33357	0.99852	False
LmxM.27.1030.1_14_0.395903165735568_1056-1075_1	LmxM.27.1030.1	75.974	40.402	75.974	40.402	-0.89466	632.67	13114	0.96687	0.1668	0.8332	0.33361	0.99852	False
LmxM.34.1160.1_57_0.498241500586166_1278-1259_0	LmxM.34.1160.1	184.79	102.07	184.79	102.07	-0.85005	3421.2	91360	0.96687	0.1668	0.8332	0.33361	0.99852	False
LmxM.29.1400.1_29_0.19193742478941_312-331_1	LmxM.29.1400.1	603.38	352.99	603.38	352.99	-0.77176	31348	1.2151e+06	0.96685	0.16681	0.83319	0.33362	0.99852	False
LmxM.34.2250.1_19_0.113269711429221_993-1012_1	LmxM.34.2250.1	121.56	65.919	121.56	65.919	-0.87297	1547.8	36586	0.9668	0.16682	0.83318	0.33364	0.99852	False
LmxM.36.1490.1_14_0.325277777777778_1165-1184_1	LmxM.36.1490.1	94.109	233.91	94.109	233.91	1.3044	9771.6	20922	0.96648	0.77517	0.22483	0.44965	0.99852	True
LmxM.33.3745.1_71_0.377732240437158_544-563_1	LmxM.33.3745.1	540.64	314.71	540.64	314.71	-0.77873	25522	9.557e+05	0.9664	0.16692	0.83308	0.33384	0.99852	False
LmxM.21.0500.1_43_0.0341085271317829_45291_1	LmxM.21.0500.1	52.936	127.59	52.936	127.59	1.2534	2786.2	5966.9	0.96638	0.77844	0.22156	0.44311	0.99852	True
LmxM.34.3430.1_49_0.0459965928449744_91-72_0	LmxM.34.3430.1	210.28	116.95	210.28	116.95	-0.84091	4354.5	1.2118e+05	0.96615	0.16698	0.83302	0.33397	0.99852	False
LmxM.29.0580.1_43_0.131944444444444_182-201_1	LmxM.29.0580.1	72.052	38.276	72.052	38.276	-0.8953	570.44	11683	0.96613	0.16699	0.83301	0.33398	0.99852	False
LmxM.19.1170.1_29_0.104437771104438_306-325_1	LmxM.19.1170.1	72.052	38.276	72.052	38.276	-0.8953	570.44	11683	0.96613	0.16699	0.83301	0.33398	0.99852	False
LmxM.32.1870.1_43_0.150587034201123_285-304_1	LmxM.32.1870.1	72.052	38.276	72.052	38.276	-0.8953	570.44	11683	0.96613	0.16699	0.83301	0.33398	0.99852	False
LmxM.34.4890.1_14_0.195914577530176_203-222_1	LmxM.34.4890.1	166.16	91.436	166.16	91.436	-0.85472	2792	72428	0.96613	0.16699	0.83301	0.33398	0.99852	False
LmxM.29.1100.1_43_0.254385964912281_229-248_1	LmxM.29.1100.1	106.36	57.413	106.36	57.413	-0.87813	1198	27332	0.96605	0.16701	0.83299	0.33402	0.99852	False
LmxM.22.0930.1_57_0.0585523282618718_117-136_1	LmxM.22.0930.1	202.92	112.7	202.92	112.7	-0.84279	4070.1	1.1211e+05	0.96602	0.16702	0.83298	0.33404	0.99852	False
LmxM.28.1900.1_57_0.17328727691422_291-310_1	LmxM.28.1900.1	128.91	70.172	128.91	70.172	-0.86813	1725.1	41593	0.96589	0.16705	0.83295	0.3341	0.99852	False
Non-targeting-608	Non-target-21	332.81	189.25	332.81	189.25	-0.81113	10305	3.3071e+05	0.96587	0.16705	0.83295	0.33411	0.99852	False
LmxM.08_29.2240.1_29_0.118910625239739_304-323_1	LmxM.08_29.2240.1	257.33	144.6	257.33	144.6	-0.82724	6354.4	1.8844e+05	0.96558	0.16713	0.83287	0.33425	0.99852	False
LmxM.27.1920.1_52_0.386072708653354_747-766_1	LmxM.27.1920.1	831.3	495.46	831.3	495.46	-0.74543	56395	2.4495e+06	0.96554	0.16714	0.83286	0.33428	0.99852	False
LmxM.27.2390.1_0_0.138944555778223_204-223_1	LmxM.27.2390.1-LmxM.29.2490.1	58.818	142.47	58.818	142.47	1.2621	3498.8	7506.2	0.96553	0.77756	0.22244	0.44487	0.99852	True
LmxM.36.4120.1_60_0.246846846846847_140-121_0	LmxM.36.4120.1	691.61	408.27	691.61	408.27	-0.75897	40139	1.6379e+06	0.96547	0.16716	0.83284	0.33431	0.99852	False
LmxM.15.1260.1_74_0.280528052805281_330-349_1	LmxM.15.1260.1	300.46	170.11	300.46	170.11	-0.81703	8495.5	2.6444e+05	0.96546	0.16716	0.83284	0.33431	0.99852	False
LmxM.36.0060.1_43_0.285460992907801_489-470_0	LmxM.36.0060.1	68.131	36.149	68.131	36.149	-0.89601	511.43	10341	0.96542	0.16717	0.83283	0.33434	0.99852	False
LmxM.36.0850.1_14_0.299697656840514_790-809_1	LmxM.36.0850.1	68.131	36.149	68.131	36.149	-0.89601	511.43	10341	0.96542	0.16717	0.83283	0.33434	0.99852	False
LmxM.29.2310.1_29_0.144802867383513_198-217_1	LmxM.29.2310.1	28.919	14.885	28.919	14.885	-0.9134	98.477	1604.1	0.96528	0.1672	0.8328	0.3344	0.99852	False
LmxM.15.0840.1_52_0.342276422764228_418-437_1	LmxM.15.0840.1	466.63	270.06	466.63	270.06	-0.78676	19320	6.9256e+05	0.96524	0.16721	0.83279	0.33443	0.99852	False
LmxM.34.0800.1_43_0.147087857847976_457-438_0	LmxM.34.0800.1	199	110.57	199	110.57	-0.84201	3909.8	1.0743e+05	0.96505	0.16726	0.83274	0.33452	0.99852	False
LmxM.32.1355.1_0_0.160493827160494_45-64_1	LmxM.32.1355.1	199	110.57	199	110.57	-0.84201	3909.8	1.0743e+05	0.96505	0.16726	0.83274	0.33452	0.99852	False
LmxM.36.3600.1_19_0.0343859649122807_43-62_1	LmxM.36.3600.1	102.44	55.287	102.44	55.287	-0.87795	1111.8	25179	0.96504	0.16726	0.83274	0.33452	0.99852	False
LmxM.21.0160.1_29_0.406068719321731_904-923_1	LmxM.21.0160.1	102.44	55.287	102.44	55.287	-0.87795	1111.8	25179	0.96504	0.16726	0.83274	0.33452	0.99852	False
LmxM.18.0460.1_19_0.0572246065808298_33-52_1	LmxM.18.0460.1	102.44	55.287	102.44	55.287	-0.87795	1111.8	25179	0.96504	0.16726	0.83274	0.33452	0.99852	False
LmxM.27.1250.1_52_0.209109730848861_199-218_1	LmxM.27.1250.1	87.247	46.781	87.247	46.781	-0.8851	818.74	17736	0.96495	0.16728	0.83272	0.33457	0.99852	False
LmxM.28.2310.1_29_0.229885057471264_271-290_1	LmxM.28.2310.1	87.247	46.781	87.247	46.781	-0.8851	818.74	17736	0.96495	0.16728	0.83272	0.33457	0.99852	False
LmxM.06.0080.1_48_0.0430597771023303_79-98_1	LmxM.06.0080.1	191.65	106.32	191.65	106.32	-0.84405	3640.5	98939	0.96495	0.16729	0.83271	0.33457	0.99852	False
LmxM.18.1090.1_29_0.0100210970464135_45291_1	LmxM.18.1090.1	176.95	97.815	176.95	97.815	-0.84862	3130.8	83098	0.9649	0.1673	0.8327	0.3346	0.99852	False
LmxM.07.0900.1_71_0.388327721661055_337-356_1	LmxM.07.0900.1	553.38	323.22	553.38	323.22	-0.77392	26488	1.0057e+06	0.96486	0.16731	0.83269	0.33461	0.99852	False
LmxM.08_29.0230.1_52_0.0709876543209877_37-56_1	LmxM.08_29.0230.1	480.35	278.56	480.35	278.56	-0.78392	20359	7.379e+05	0.96484	0.16731	0.83269	0.33463	0.99852	False
LmxM.36.3890.1_52_0.308922558922559_361-380_1	LmxM.36.3890.1	113.72	61.666	113.72	61.666	-0.8723	1354.6	31627	0.96476	0.16733	0.83267	0.33466	0.99852	False
LmxM.34.0900.1_43_0.209039548022599_141-160_1	LmxM.34.0900.1	113.72	61.666	113.72	61.666	-0.8723	1354.6	31627	0.96476	0.16733	0.83267	0.33466	0.99852	False
LmxM.30.2140.1_29_0.148826743812279_458-477_1	LmxM.30.2140.1	64.21	34.023	64.21	34.023	-0.8968	455.63	9087.2	0.96473	0.16734	0.83266	0.33468	0.99852	False
LmxM.34.5180.1_29_0.122314049586777_228-209_0	LmxM.34.5180.1	264.19	148.85	264.19	148.85	-0.82352	6652	1.996e+05	0.96457	0.16738	0.83262	0.33476	0.99852	False
LmxM.19.0680.1_29_0.0693829347505167_231-250_1	LmxM.19.0680.1	587.69	344.48	587.69	344.48	-0.76891	29576	1.1471e+06	0.96453	0.16739	0.83261	0.33478	0.99852	False
LmxM.34.1420.1_14_0.0911499735029147_162-181_1	LmxM.34.1420.1	37.742	89.31	37.742	89.31	1.221	1329.6	2858.5	0.96452	0.77971	0.22029	0.44057	0.99852	True
LmxM.24.1650.1_43_0.182614133833646_285-304_1	LmxM.24.1650.1	494.07	287.07	494.07	287.07	-0.78124	21426	7.848e+05	0.9645	0.1674	0.8326	0.3348	0.99852	False
LmxM.31.3150.1_0_0.0560695262125035_393-412_1	LmxM.31.3150.1	34.311	80.804	34.311	80.804	1.2121	1080.8	2324.1	0.96442	0.7802	0.2198	0.4396	0.99852	True
LmxM.10.0590.1_43_0.378109452736318_300-319_1	LmxM.10.0590.1	652.88	384.88	652.88	384.88	-0.76087	35912	1.4439e+06	0.96433	0.16744	0.83256	0.33488	0.99852	False
LmxM.31.0570.1_43_0.212535612535613_366-385_1	LmxM.31.0570.1	60.289	31.896	60.289	31.896	-0.8977	403.07	7921.1	0.96408	0.1675	0.8325	0.335	0.99852	False
LmxM.33.1440.1_38_0.0660592255125285_178-159_0	LmxM.33.1440.1	60.289	31.896	60.289	31.896	-0.8977	403.07	7921.1	0.96408	0.1675	0.8325	0.335	0.99852	False
LmxM.27.0790.1_14_0.329190207156309_870-889_1	LmxM.27.0790.1	60.289	31.896	60.289	31.896	-0.8977	403.07	7921.1	0.96408	0.1675	0.8325	0.335	0.99852	False
LmxM.19.0580.1_14_0.162982228001734_1496-1515_1	LmxM.19.0580.1	314.19	178.62	314.19	178.62	-0.81127	9189.4	2.9158e+05	0.96406	0.16751	0.83249	0.33502	0.99852	False
LmxM.01.0180.1_0_0.00432338953739732_45039_1	LmxM.01.0180.1	195.08	108.45	195.08	108.45	-0.84121	3752.7	1.0285e+05	0.96406	0.16751	0.83249	0.33502	0.99852	False
LmxM.36.3870.1_19_0.156583629893238_401-382_0	LmxM.36.3870.1	83.326	44.655	83.326	44.655	-0.88521	747.73	16042	0.96399	0.16752	0.83248	0.33505	0.99852	False
LmxM.25.0110.1_57_0.35859649122807_501-520_1	LmxM.25.0110.1	220.57	123.33	220.57	123.33	-0.83355	4727.4	1.3452e+05	0.96394	0.16754	0.83246	0.33508	0.99852	False
LmxM.32.0390.1_43_0.100900900900901_101-120_1	LmxM.32.0390.1	109.79	59.54	109.79	59.54	-0.87193	1262.8	29294	0.96369	0.1676	0.8324	0.3352	0.99852	False
LmxM.31.3240.1_0_0.071170419794273_249-268_1	LmxM.31.3240.1	281.84	159.48	281.84	159.48	-0.81757	7485.5	2.2991e+05	0.96367	0.16761	0.83239	0.33521	0.99852	False
LmxM.36.2010.1_38_0.0332434860736747_34-53_1	LmxM.36.2010.1	32.84	17.011	32.84	17.011	-0.90983	125.28	2113.3	0.96365	0.16761	0.83239	0.33522	0.99852	False
LmxM.29.2710.1_29_0.0608351331893449_163-182_1	LmxM.29.2710.1	32.84	17.011	32.84	17.011	-0.90983	125.28	2113.3	0.96365	0.16761	0.83239	0.33522	0.99852	False
LmxM.29.1230.1_0_0.00874769797421731_13-32_1	LmxM.29.1230.1	32.84	17.011	32.84	17.011	-0.90983	125.28	2113.3	0.96365	0.16761	0.83239	0.33522	0.99852	False
LmxM.32.0010.1_29_0.220332118266505_535-554_1	LmxM.32.0010.1	56.368	29.77	56.368	29.77	-0.89871	353.72	6841.5	0.9635	0.16765	0.83235	0.3353	0.99852	False
LmxM.19.1230.1_57_0.27422480620155_278-297_1	LmxM.19.1230.1	77.934	191.38	77.934	191.38	1.2852	6434.7	13864	0.96348	0.77526	0.22474	0.44949	0.99852	True
LmxM.30.1090.1_29_0.163307493540052_312-331_1	LmxM.30.1090.1	205.86	114.83	205.86	114.83	-0.83671	4143.9	1.1569e+05	0.96343	0.16767	0.83233	0.33533	0.99852	False
LmxM.32.2130.1_43_0.0999278499278499_273-292_1	LmxM.32.2130.1	242.14	136.09	242.14	136.09	-0.82663	5622.7	1.6496e+05	0.96337	0.16768	0.83232	0.33536	0.99852	False
LmxM.16.1380.1_57_0.36247723132969_189-208_1	LmxM.16.1380.1	111.26	278.56	111.26	278.56	1.3163	13994	30157	0.96337	0.77314	0.22686	0.45372	0.99852	True
LmxM.10.0940.1_14_0.272772772772773_1083-1102_1	LmxM.10.0940.1	147.05	80.804	147.05	80.804	-0.8558	2194	55452	0.96325	0.16771	0.83229	0.33542	0.99852	False
LmxM.15.1490.1_43_0.225672877846791_432-451_1	LmxM.15.1490.1	135.28	342.35	135.28	342.35	1.3331	21439	46217	0.96321	0.77194	0.22806	0.45612	0.99852	True
LmxM.36.5200.1_43_0.175616345829112_513-532_1	LmxM.36.5200.1	274.49	155.23	274.49	155.23	-0.81832	7111.1	2.17e+05	0.9632	0.16772	0.83228	0.33545	0.99852	False
LmxM.25.0330.1_33_0.2372634643377_492-473_0	LmxM.25.0330.1	79.405	42.528	79.405	42.528	-0.88532	679.93	14441	0.96302	0.16777	0.83223	0.33554	0.99852	False
Non-targeting-571	Non-target-1	79.405	42.528	79.405	42.528	-0.88532	679.93	14441	0.96302	0.16777	0.83223	0.33554	0.99852	False
LmxM.03.0540.1_57_0.378673383711167_441-460_1	LmxM.03.0540.1	79.405	42.528	79.405	42.528	-0.88532	679.93	14441	0.96302	0.16777	0.83223	0.33554	0.99852	False
LmxM.24.0090.1_34_0.158602150537634_113-132_1	LmxM.24.0090.1	79.405	42.528	79.405	42.528	-0.88532	679.93	14441	0.96302	0.16777	0.83223	0.33554	0.99852	False
LmxM.36.3940.1_52_0.379646556977453_1239-1258_1	LmxM.36.3940.1	52.446	27.644	52.446	27.644	-0.89988	307.59	5847.2	0.963	0.16777	0.83223	0.33555	0.99852	False
LmxM.30.0460.1_33_0.34132581100141_733-714_0	LmxM.30.0460.1-LmxM.30.0460a.1-LmxM.30.0460b.1-LmxM.30.0460c.1-LmxM.30.0460d.1-LmxM.30.0460e.1	183.81	102.07	183.81	102.07	-0.84242	3340.6	90304	0.96291	0.1678	0.8322	0.33559	0.99852	False
LmxM.22.1150.1_0_0.080503144654088_249-268_1	LmxM.22.1150.1	161.75	89.31	161.75	89.31	-0.84971	2623.8	68292	0.96286	0.16781	0.83219	0.33562	0.99852	False
LmxM.33.2840.1_38_0.0535100638193422_103-122_1	LmxM.33.2840.1	176.45	97.815	176.45	97.815	-0.84464	3092.1	82595	0.96283	0.16782	0.83218	0.33563	0.99852	False
LmxM.19.1170.1_38_0.0443777110443777_129-148_1	LmxM.19.1170.1	169.1	93.563	169.1	93.563	-0.84706	2853.2	75259	0.96281	0.16782	0.83218	0.33564	0.99852	False
LmxM.33.3110.1_43_0.297333333333333_216-235_1	LmxM.33.3110.1	784.24	467.81	784.24	467.81	-0.74413	50064	2.1564e+06	0.96277	0.16783	0.83217	0.33566	0.99852	False
LmxM.08_29.1190.1_57_0.0139353400222965_15-34_1	LmxM.08_29.1190.1	1653.3	1027.1	1653.3	1027.1	-0.68628	1.9608e+05	1.1025e+07	0.96273	0.16784	0.83216	0.33568	0.99852	False
LmxM.28.2160.1_29_0.41120218579235_294-313_1	LmxM.28.2160.1	117.15	63.793	117.15	63.793	-0.86667	1423.3	33748	0.96268	0.16785	0.83215	0.33571	0.99852	False
LmxM.33.2420.1_74_0.229280096793708_369-388_1	LmxM.33.2420.1	44.604	106.32	44.604	106.32	1.2347	1904.5	4110.1	0.96268	0.77818	0.22182	0.44365	0.99852	True
LmxM.29.0310.1_29_0.0816993464052288_322-341_1	LmxM.29.0310.1	209.3	116.95	209.3	116.95	-0.8342	4263.5	1.1995e+05	0.96267	0.16786	0.83214	0.33571	0.99852	False
LmxM.32.0570.1_33_0.246551724137931_435-416_0	LmxM.32.0570.1	48.525	25.517	48.525	25.517	-0.90124	264.69	4937.2	0.96262	0.16787	0.83213	0.33574	0.99852	False
LmxM.30.0600.1_67_0.207697893972404_276-295_1	LmxM.30.0600.1	48.525	25.517	48.525	25.517	-0.90124	264.69	4937.2	0.96262	0.16787	0.83213	0.33574	0.99852	False
LmxM.33.3880.1_0_0.0665949049156799_924-943_1	LmxM.33.3880.1	105.87	57.413	105.87	57.413	-0.87153	1174.2	27057	0.96259	0.16788	0.83212	0.33575	0.99852	False
LmxM.34.0020.1_57_0.385297845373891_295-314_1	LmxM.34.0020.1-LmxM.34.0030.1	135.77	74.425	135.77	74.425	-0.85867	1881.8	46583	0.96252	0.1679	0.8321	0.33579	0.99852	False
LmxM.07.0715.1_34_0.0413080895008606_76-57_0	LmxM.07.0715.1	135.77	74.425	135.77	74.425	-0.85867	1881.8	46583	0.96252	0.1679	0.8321	0.33579	0.99852	False
LmxM.25.0850.1_29_0.118817676324261_399-418_1	LmxM.25.0850.1	135.77	74.425	135.77	74.425	-0.85867	1881.8	46583	0.96252	0.1679	0.8321	0.33579	0.99852	False
LmxM.13.1190.1_29_0.181393174380552_384-403_1	LmxM.13.1190.1	292.13	165.86	292.13	165.86	-0.8129	7972.1	2.4867e+05	0.96251	0.1679	0.8321	0.33579	0.99852	False
LmxM.17.0060.1_71_0.240673886883273_390-409_1	LmxM.17.0060.1	794.05	474.19	794.05	474.19	-0.74253	51154	2.2158e+06	0.96244	0.16791	0.83209	0.33583	0.99852	False
LmxM.36.5300.1_29_0.0831083108310831_273-292_1	LmxM.36.5300.1	40.683	21.264	40.683	21.264	-0.90472	188.54	3364.7	0.96242	0.16792	0.83208	0.33584	0.99852	False
LmxM.31.1210.1_0_0.198669991687448_474-493_1	LmxM.31.1210.1	40.683	21.264	40.683	21.264	-0.90472	188.54	3364.7	0.96242	0.16792	0.83208	0.33584	0.99852	False
LmxM.19.0440.1_38_0.0151085930122757_45291_1	LmxM.19.0440.1	40.683	21.264	40.683	21.264	-0.90472	188.54	3364.7	0.96242	0.16792	0.83208	0.33584	0.99852	False
LmxM.22.1100.1_11_0.0910690717113946_627-608_0	LmxM.22.1100.1	201.94	112.7	201.94	112.7	-0.83584	3982.1	1.1093e+05	0.96241	0.16792	0.83208	0.33584	0.99852	False
LmxM.36.4900.1_0_0.0615070001573069_388-407_1	LmxM.36.4900.1	44.604	23.391	44.604	23.391	-0.90283	225	4110.1	0.9624	0.16792	0.83208	0.33585	0.99852	False
LmxM.33.0030.1_57_0.220918866080156_217-236_1	LmxM.33.0030.1	44.604	23.391	44.604	23.391	-0.90283	225	4110.1	0.9624	0.16792	0.83208	0.33585	0.99852	False
LmxM.28.1710.1_14_0.225201465201465_1533-1552_1	LmxM.28.1710.1	44.604	23.391	44.604	23.391	-0.90283	225	4110.1	0.9624	0.16792	0.83208	0.33585	0.99852	False
LmxM.22.1030.1_0_0.183156173344235_675-656_0	LmxM.22.1030.1	44.604	23.391	44.604	23.391	-0.90283	225	4110.1	0.9624	0.16792	0.83208	0.33585	0.99852	False
LmxM.13.0720.1_43_0.199421965317919_218-199_0	LmxM.13.0720.1	143.12	78.678	143.12	78.678	-0.85507	2076.7	52272	0.96214	0.16799	0.83201	0.33598	0.99852	False
LmxM.03.0400.1_52_0.201129943502825_174-193_1	LmxM.03.0400.1	338.21	193.5	338.21	193.5	-0.80236	10469	3.4254e+05	0.96207	0.16801	0.83199	0.33601	0.99852	False
LmxM.30.0740.1_29_0.440763052208835_432-451_1	LmxM.30.0740.1	468.1	272.18	468.1	272.18	-0.78002	19191	6.9735e+05	0.96203	0.16802	0.83198	0.33603	0.99852	False
LmxM.34.1770.1_14_0.374213836477987_233-252_1	LmxM.34.1770.1	75.484	40.402	75.484	40.402	-0.88545	615.36	12930	0.96203	0.16802	0.83198	0.33604	0.99852	False
LmxM.36.1540.1_38_0.0538324420677362_144-163_1	LmxM.36.1540.1	124.5	68.046	124.5	68.046	-0.86205	1593.5	38547	0.96192	0.16804	0.83196	0.33609	0.99852	False
LmxM.36.1940.1_38_0.00666666666666667_45133_1	LmxM.36.1940.1	150.48	82.931	150.48	82.931	-0.85183	2281.3	58318	0.9619	0.16805	0.83195	0.3361	0.99852	False
LmxM.11.0060.1_19_0.090034965034965_312-293_0	LmxM.11.0060.1	786.7	469.94	786.7	469.94	-0.7421	50167	2.1711e+06	0.96189	0.16805	0.83195	0.33611	0.99852	False
LmxM.10.0810.1_14_0.352391226177634_1957-1976_1	LmxM.10.0810.1	90.678	48.908	90.678	48.908	-0.87732	872.39	19293	0.96186	0.16806	0.83194	0.33612	0.99852	False
LmxM.36.5110.1_43_0.231446540880503_180-199_1	LmxM.36.5110.1	90.678	48.908	90.678	48.908	-0.87732	872.39	19293	0.96186	0.16806	0.83194	0.33612	0.99852	False
LmxM.29.2390.1_19_0.144365267880707_1647-1628_0	LmxM.29.2390.1	157.83	87.183	157.83	87.183	-0.8489	2495.4	64726	0.96176	0.16808	0.83192	0.33617	0.99852	False
LmxM.36.1810.1_29_0.194888178913738_554-535_0	LmxM.36.1810.1	205.37	114.83	205.37	114.83	-0.83329	4099.4	1.1509e+05	0.96165	0.16811	0.83189	0.33623	0.99852	False
LmxM.25.0500.1_29_0.0793650793650794_36-55_1	LmxM.25.0500.1	1024.4	620.92	1024.4	620.92	-0.72142	81408	3.8687e+06	0.96156	0.16814	0.83186	0.33627	0.99852	False
LmxM.32.1960.1_14_0.295955882352941_488-469_0	LmxM.32.1960.1	113.23	61.666	113.23	61.666	-0.86612	1329.2	31330	0.96153	0.16814	0.83186	0.33628	0.99852	False
LmxM.36.6450.1_29_0.0117845117845118_45007_1	LmxM.36.6450.1	113.23	61.666	113.23	61.666	-0.86612	1329.2	31330	0.96153	0.16814	0.83186	0.33628	0.99852	False
LmxM.25.0700.1_14_0.334563345633456_537-556_1	LmxM.25.0700.1	101.95	55.287	101.95	55.287	-0.87109	1088.8	24917	0.96146	0.16816	0.83184	0.33632	0.99852	False
LmxM.06.0180.1_71_0.454499748617396_893-912_1	LmxM.06.0180.1	588.67	346.61	588.67	346.61	-0.76246	29298	1.1513e+06	0.96142	0.16817	0.83183	0.33634	0.99852	False
Non-targeting-274	Non-target-42	131.85	72.298	131.85	72.298	-0.85796	1773.3	43694	0.96137	0.16818	0.83182	0.33636	0.99852	False
LmxM.24.0010.1_57_0.195427728613569_255-274_1	LmxM.24.0010.1	266.64	150.98	266.64	150.98	-0.81647	6689.4	2.0367e+05	0.96136	0.16819	0.83181	0.33637	0.99852	False
LmxM.03.0820.1_14_0.0749425287356322_643-662_1	LmxM.03.0820.1	366.14	210.52	366.14	210.52	-0.79558	12110	4.0748e+05	0.96136	0.16819	0.83181	0.33637	0.99852	False
LmxM.21.1350.1_29_0.111600587371512_525-544_1	LmxM.21.1350.1	1363.6	839.94	1363.6	839.94	-0.69841	1.3711e+05	7.2331e+06	0.96119	0.16823	0.83177	0.33646	0.99852	False
LmxM.23.0640.1_43_0.154898741105638_279-298_1	LmxM.23.0640.1	48.035	114.83	48.035	114.83	1.2401	2230.6	4829.3	0.96113	0.77725	0.22275	0.44551	0.99852	True
LmxM.33.0430.1_29_0.416049382716049_332-351_1	LmxM.33.0430.1	71.562	38.276	71.562	38.276	-0.88559	554	11510	0.96102	0.16827	0.83173	0.33654	0.99852	False
LmxM.31.2340.1_52_0.231071779744346_228-247_1	LmxM.31.2340.1	446.53	259.42	446.53	259.42	-0.78112	17504	6.2899e+05	0.96095	0.16829	0.83171	0.33658	0.99852	False
LmxM.18.1310.1_29_0.162123385939742_342-323_0	LmxM.18.1310.1	259.29	146.72	259.29	146.72	-0.81723	6335.7	1.9159e+05	0.96085	0.16831	0.83169	0.33663	0.99852	False
LmxM.18.0270.1_43_0.0318352059925094_24-43_1	LmxM.18.0270.1	120.58	65.919	120.58	65.919	-0.86139	1493.8	35945	0.96075	0.16834	0.83166	0.33668	0.99852	False
LmxM.30.0370.1_43_0.303878252331861_615-634_1	LmxM.30.0370.1	120.58	65.919	120.58	65.919	-0.86139	1493.8	35945	0.96075	0.16834	0.83166	0.33668	0.99852	False
LmxM.30.2360.1_43_0.21358024691358_339-358_1	LmxM.30.2360.1	86.757	46.781	86.757	46.781	-0.87707	799.03	17519	0.96073	0.16834	0.83166	0.33669	0.99852	False
LmxM.19.1210.1_57_0.287301587301587_171-190_1	LmxM.19.1210.1	109.3	59.54	109.3	59.54	-0.86553	1238.2	29009	0.96035	0.16844	0.83156	0.33688	0.99852	False
LmxM.34.4570.1_57_0.41726618705036_180-161_0	LmxM.34.4570.1	194.1	108.45	194.1	108.45	-0.83398	3668.2	1.0173e+05	0.9603	0.16845	0.83155	0.3369	0.99852	False
LmxM.10.1260.1_57_0.444092827004219_416-435_1	LmxM.10.1260.1	98.031	53.161	98.031	53.161	-0.87063	1006.7	22872	0.96028	0.16846	0.83154	0.33691	0.99852	False
LmxM.34.3860.1_43_0.189725627553999_315-334_1	LmxM.34.3860.1	98.031	53.161	98.031	53.161	-0.87063	1006.7	22872	0.96028	0.16846	0.83154	0.33691	0.99852	False
LmxM.36.2960.1_52_0.0325814536340852_45007_1	LmxM.36.2960.1	2946.8	1898.9	2946.8	1898.9	-0.63372	5.4905e+05	3.9046e+07	0.9602	0.16848	0.83152	0.33696	0.99852	False
LmxM.27.2200.1_86_0.409722222222222_285-304_1	LmxM.27.2200.1	127.93	70.172	127.93	70.172	-0.85721	1668	40906	0.96019	0.16848	0.83152	0.33696	0.99852	False
LmxM.12.0170.1_57_0.319727891156463_366-385_1	LmxM.12.0170.1	276.94	157.36	276.94	157.36	-0.81159	7149.8	2.2126e+05	0.96015	0.16849	0.83151	0.33698	0.99852	False
LmxM.31.0210.1_38_0.0175768989328311_24-43_1	LmxM.31.0210.1	679.84	404.02	679.84	404.02	-0.74933	38039	1.5776e+06	0.96013	0.16849	0.83151	0.33699	0.99852	False
LmxM.34.4140.1_38_0.0893246187363834_78-97_1	LmxM.34.4140.1	67.641	36.149	67.641	36.149	-0.88574	495.87	10179	0.96	0.16853	0.83147	0.33705	0.99852	False
LmxM.29.3210.1_29_0.421845574387947_1116-1135_1	LmxM.29.3210.1	67.641	36.149	67.641	36.149	-0.88574	495.87	10179	0.96	0.16853	0.83147	0.33705	0.99852	False
LmxM.28.2900.1_43_0.0551378446115288_81-100_1	LmxM.28.2900.1	135.28	74.425	135.28	74.425	-0.85349	1851.8	46217	0.95981	0.16857	0.83143	0.33715	0.99852	False
LmxM.36.1410.1_29_0.176987767584098_456-475_1	LmxM.36.1410.1	16.665	8.5057	16.665	8.5057	-0.89405	33.289	488.22	0.95972	0.1686	0.8314	0.3372	0.99852	False
LmxM.18.0500.1_57_0.31984126984127_398-417_1	LmxM.18.0500.1	103.42	257.3	103.42	257.3	1.3066	11839	25708	0.95969	0.77232	0.22768	0.45536	0.99852	True
LmxM.32.1300.1_52_0.246560846560847_461-480_1	LmxM.32.1300.1	142.63	78.678	142.63	78.678	-0.85015	2045.2	51882	0.95958	0.16863	0.83137	0.33727	0.99852	False
LmxM.21.0883.1_19_0.181372549019608_116-97_0	LmxM.21.0883.1	82.836	44.655	82.836	44.655	-0.8768	728.89	15837	0.95957	0.16864	0.83136	0.33727	0.99852	False
LmxM.02.0300.1_29_0.239027041717625_1754-1773_1	LmxM.02.0300.1	116.66	63.793	116.66	63.793	-0.86068	1397.3	33441	0.95954	0.16864	0.83136	0.33729	0.99852	False
LmxM.20.1240.1_29_0.117005813953488_971-952_0	LmxM.20.1240.1	197.53	110.57	197.53	110.57	-0.83137	3780.8	1.057e+05	0.95952	0.16865	0.83135	0.3373	0.99852	False
LmxM.20.0100.1_29_0.0986111111111111_135-154_1	LmxM.20.0100.1-LmxM.20.0110.1	149.99	82.931	149.99	82.931	-0.84715	2248.3	57904	0.95946	0.16866	0.83134	0.33733	0.99852	False
LmxM.19.1270.1_29_0.473071324599709_321-340_1	LmxM.19.1270.1	51.466	123.33	51.466	123.33	1.2447	2582.4	5611.9	0.95934	0.77626	0.22374	0.44748	0.99852	True
LmxM.21.1490.1_43_0.0256031511570655_47-66_1	LmxM.21.1490.1	94.109	51.034	94.109	51.034	-0.87013	927.74	20922	0.95906	0.16876	0.83124	0.33753	0.99852	False
LmxM.19.0280.1_38_0.059353471118177_108-127_1	LmxM.19.0280.1	333.3	191.38	333.3	191.38	-0.79722	10071	3.3178e+05	0.95905	0.16877	0.83123	0.33754	0.99852	False
LmxM.06.1210.1_43_0.012514220705347_45260_1	LmxM.06.1210.1	521.52	306.2	521.52	306.2	-0.76629	23181	8.8333e+05	0.95904	0.16877	0.83123	0.33754	0.99852	False
LmxM.10.0110.1_29_0.062233589087809_69-88_1	LmxM.10.0110.1	372.03	214.77	372.03	214.77	-0.78979	12365	4.2193e+05	0.95903	0.16877	0.83123	0.33754	0.99852	False
LmxM.19.1380.1_43_0.237085372485046_432-451_1	LmxM.19.1380.1	803.85	482.7	803.85	482.7	-0.73461	51569	2.2761e+06	0.95902	0.16877	0.83123	0.33755	0.99852	False
LmxM.24.0555.1_81_0.408239700374532_101-120_1	LmxM.24.0555.1	251.45	142.47	251.45	142.47	-0.81524	5938.1	1.7915e+05	0.9589	0.16881	0.83119	0.33761	0.99852	False
LmxM.36.2610.1_43_0.0489467162329616_74-93_1	LmxM.36.2610.1	38.722	91.436	38.722	91.436	1.2185	1389.4	3022.2	0.95888	0.7777	0.2223	0.44459	0.99852	True
LmxM.05.1170.1_29_0.0293333333333333_16-35_1	LmxM.05.1170.1	240.67	136.09	240.67	136.09	-0.81787	5467.9	1.6278e+05	0.95883	0.16882	0.83118	0.33764	0.99852	False
LmxM.26.2460.1_19_0.10250569476082_141-122_0	LmxM.26.2460.1	322.52	185	322.52	185	-0.79856	9456.1	3.0876e+05	0.95863	0.16887	0.83113	0.33774	0.99852	False
LmxM.33.2950.1_29_0.0126083530338849_45291_1	LmxM.33.2950.1	308.31	176.49	308.31	176.49	-0.80127	8687.3	2.7977e+05	0.9585	0.16891	0.83109	0.33781	0.99852	False
LmxM.31.3370.1_14_0.0794726930320151_201-220_1	LmxM.31.3370.1	78.915	42.528	78.915	42.528	-0.8765	661.98	14247	0.95837	0.16894	0.83106	0.33787	0.99852	False
LmxM.15.1250.1_43_0.344961240310078_175-194_1	LmxM.15.1250.1	222.53	125.46	222.53	125.46	-0.82179	4711.3	1.3715e+05	0.95836	0.16894	0.83106	0.33788	0.99852	False
LmxM.27.2490.1_57_0.120195667365479_162-181_1	LmxM.27.2490.1	138.71	76.551	138.71	76.551	-0.84925	1932.1	48816	0.95836	0.16894	0.83106	0.33788	0.99852	False
LmxM.03.0180.1_57_0.186692506459948_278-297_1	LmxM.03.0180.1	160.77	89.31	160.77	89.31	-0.84099	2553.3	67391	0.95832	0.16895	0.83105	0.3379	0.99852	False
LmxM.14.0900.1_34_0.0327868852459016_100-81_0	LmxM.14.0900.1	146.07	80.804	146.07	80.804	-0.84621	2129.5	54647	0.95825	0.16897	0.83103	0.33794	0.99852	False
LmxM.18.1030.1_0_0.175687285223368_406-425_1	LmxM.18.1030.1	124.5	312.58	124.5	312.58	1.3212	17688	38547	0.95799	0.77064	0.22936	0.45871	0.99852	True
LmxM.21.0240.1_29_0.163398692810458_278-259_0	LmxM.21.0240.1	59.799	31.896	59.799	31.896	-0.88611	389.27	7781.4	0.95795	0.16904	0.83096	0.33809	0.99852	False
LmxM.21.0430.1_43_0.229365079365079_283-302_1	LmxM.21.0430.1	13.234	29.77	13.234	29.77	1.1122	136.72	297.98	0.95792	0.78281	0.21719	0.43438	0.99852	True
LmxM.01.0540.1_38_0.139126305792972_296-277_0	LmxM.01.0540.1	13.234	29.77	13.234	29.77	1.1122	136.72	297.98	0.95792	0.78281	0.21719	0.43438	0.99852	True
LmxM.25.1840.1_38_0.0853909465020576_159-178_1	LmxM.25.1840.1	13.234	29.77	13.234	29.77	1.1122	136.72	297.98	0.95792	0.78281	0.21719	0.43438	0.99852	True
LmxM.34.1740.1_14_0.271530758226037_946-965_1	LmxM.34.1740.1	13.234	29.77	13.234	29.77	1.1122	136.72	297.98	0.95792	0.78281	0.21719	0.43438	0.99852	True
LmxM.17.1300.1_57_0.0476190476190476_38-19_0	LmxM.17.1300.1	300.95	172.24	300.95	172.24	-0.80155	8283.6	2.6539e+05	0.95785	0.16907	0.83093	0.33814	0.99852	False
LmxM.32.1390.1_14_0.0759637188208617_57-76_1	LmxM.32.1390.1	101.46	55.287	101.46	55.287	-0.86421	1066	24656	0.95785	0.16907	0.83093	0.33814	0.99852	False
LmxM.20.1680.1_29_0.0375_151-132_0	LmxM.20.1680.1	90.188	48.908	90.188	48.908	-0.86958	852.03	19066	0.9578	0.16908	0.83092	0.33817	0.99852	False
LmxM.27.1880.1_29_0.49015873015873_768-787_1	LmxM.27.1880.1	90.188	48.908	90.188	48.908	-0.86958	852.03	19066	0.9578	0.16908	0.83092	0.33817	0.99852	False
LmxM.09.0570.1_67_0.275420875420875_399-418_1	LmxM.09.0570.1	178.91	99.942	178.91	99.942	-0.83372	3117.6	85123	0.95776	0.16909	0.83091	0.33818	0.99852	False
Non-targeting-466	Non-target-97	45.584	108.45	45.584	108.45	1.2323	1975.9	4309.2	0.95764	0.77638	0.22362	0.44724	0.99852	True
LmxM.04.0540.1_19_0.173219373219373_300-319_1	LmxM.04.0540.1	45.584	108.45	45.584	108.45	1.2323	1975.9	4309.2	0.95764	0.77638	0.22362	0.44724	0.99852	True
LmxM.08_29.0570.1_57_0.291864139020537_734-753_1	LmxM.08_29.0570.1	385.26	223.27	385.26	223.27	-0.78431	13120	4.5546e+05	0.9575	0.16916	0.83084	0.33832	0.99852	False
LmxM.36.6730.1_14_0.116427432216906_284-303_1	LmxM.36.6730.1	127.44	70.172	127.44	70.172	-0.85171	1639.8	40564	0.95732	0.1692	0.8308	0.33841	0.99852	False
Non-targeting-337	Non-target-186	127.44	70.172	127.44	70.172	-0.85171	1639.8	40564	0.95732	0.1692	0.8308	0.33841	0.99852	False
LmxM.06.0520.1_14_0.16535018430753_950-931_0	LmxM.06.0520.1	218.61	123.33	218.61	123.33	-0.82073	4538.7	1.3192e+05	0.95728	0.16921	0.83079	0.33843	0.99852	False
Non-targeting-510	Non-target-147	134.79	74.425	134.79	74.425	-0.84829	1822.1	45852	0.9571	0.16926	0.83074	0.33852	0.99852	False
LmxM.24.1330.1_14_0.155038759689922_30-49_1	LmxM.24.1330.1	134.79	74.425	134.79	74.425	-0.84829	1822.1	45852	0.9571	0.16926	0.83074	0.33852	0.99852	False
LmxM.18.0890.1_43_0.260416666666667_172-191_1	LmxM.18.0890.1	149.5	82.931	149.5	82.931	-0.84246	2215.5	57491	0.95701	0.16928	0.83072	0.33856	0.99852	False
LmxM.15.1560.1_14_0.188915534239275_700-719_1	LmxM.15.1560.1	149.5	82.931	149.5	82.931	-0.84246	2215.5	57491	0.95701	0.16928	0.83072	0.33856	0.99852	False
LmxM.30.3010.1_29_0.0167865707434053_23-42_1	LmxM.30.3010.1	437.22	255.17	437.22	255.17	-0.77454	16570	6.0065e+05	0.95698	0.16929	0.83071	0.33858	0.99852	False
Non-targeting-262	Non-target-37	55.877	29.77	55.877	29.77	-0.88633	340.8	6712.6	0.95694	0.1693	0.8307	0.3386	0.99852	False
LmxM.31.2370.1_29_0.424133811230585_351-370_1	LmxM.31.2370.1	55.877	29.77	55.877	29.77	-0.88633	340.8	6712.6	0.95694	0.1693	0.8307	0.3386	0.99852	False
LmxM.04.1140.1_52_0.308193668528864_324-343_1	LmxM.04.1140.1	55.877	29.77	55.877	29.77	-0.88633	340.8	6712.6	0.95694	0.1693	0.8307	0.3386	0.99852	False
LmxM.32.1300.1_14_0.275132275132275_516-535_1	LmxM.32.1300.1	55.877	29.77	55.877	29.77	-0.88633	340.8	6712.6	0.95694	0.1693	0.8307	0.3386	0.99852	False
LmxM.12.0120.1_14_0.337188383448985_1308-1327_1	LmxM.12.0120.1	182.34	102.07	182.34	102.07	-0.8309	3221.5	88732	0.95691	0.16931	0.83069	0.33861	0.99852	False
LmxM.36.2035.1_52_0.121477162293489_240-259_1	LmxM.36.2035.1	412.71	240.29	412.71	240.29	-0.77787	14865	5.2945e+05	0.95665	0.16937	0.83063	0.33874	0.99852	False
LmxM.34.4680.1_57_0.482993197278912_138-157_1	LmxM.34.4680.1	97.54	53.161	97.54	53.161	-0.86347	984.78	22623	0.95652	0.1694	0.8306	0.33881	0.99852	False
LmxM.10.0780.1_14_0.0650793650793651_74-93_1	LmxM.10.0780.1	116.17	63.793	116.17	63.793	-0.85465	1371.5	33134	0.95638	0.16944	0.83056	0.33888	0.99852	False
LmxM.36.4480.1_34_0.156763590391909_379-360_0	LmxM.36.4480.1	116.17	63.793	116.17	63.793	-0.85465	1371.5	33134	0.95638	0.16944	0.83056	0.33888	0.99852	False
LmxM.31.2010.1_52_0.240990990990991_211-230_1	LmxM.31.2010.1	907.76	550.74	907.76	550.74	-0.71991	63731	2.9696e+06	0.95631	0.16946	0.83054	0.33892	0.99852	False
LmxM.32.2930.1_0_0.162386891660553_660-679_1	LmxM.32.2930.1	516.13	304.08	516.13	304.08	-0.76135	22483	8.6348e+05	0.95624	0.16948	0.83052	0.33895	0.99852	False
LmxM.21.0830.1_52_0.136404697380307_140-159_1	LmxM.21.0830.1	214.69	121.21	214.69	121.21	-0.81962	4369.3	1.268e+05	0.95618	0.16949	0.83051	0.33898	0.99852	False
LmxM.36.1470.1_29_0.420526793823797_1395-1376_0	LmxM.36.1470.1	160.28	89.31	160.28	89.31	-0.83661	2518.4	66942	0.95604	0.16953	0.83047	0.33905	0.99852	False
LmxM.36.2970.1_38_0.060077519379845_25-44_1	LmxM.36.2970.1	5377.5	3612.8	5377.5	3612.8	-0.57368	1.557e+06	1.456e+08	0.95601	0.16953	0.83047	0.33907	0.99852	False
LmxM.18.0140.1_67_0.420581655480984_936-955_1	LmxM.18.0140.1	349.48	202.01	349.48	202.01	-0.78778	10874	3.6801e+05	0.95594	0.16955	0.83045	0.3391	0.99852	False
LmxM.24.1050.1_14_0.21500264131009_808-827_1	LmxM.24.1050.1	51.956	27.644	51.956	27.644	-0.88659	295.55	5728.9	0.95594	0.16955	0.83045	0.3391	0.99852	False
LmxM.08.1190.1_29_0.0379273504273504_137-156_1	LmxM.08.1190.1	51.956	27.644	51.956	27.644	-0.88659	295.55	5728.9	0.95594	0.16955	0.83045	0.3391	0.99852	False
LmxM.31.2430.1_29_0.396940418679549_484-503_1	LmxM.31.2430.1	71.072	38.276	71.072	38.276	-0.87581	537.81	11339	0.95586	0.16957	0.83043	0.33914	0.99852	False
LmxM.34.3220.1_67_0.422090729783037_210-229_1	LmxM.34.3220.1	138.22	76.551	138.22	76.551	-0.84418	1901.7	48440	0.95571	0.16961	0.83039	0.33922	0.99852	False
LmxM.13.0880.1_43_0.36047619047619_754-773_1	LmxM.13.0880.1	296.54	170.11	296.54	170.11	-0.79814	7992.1	2.5696e+05	0.95568	0.16962	0.83038	0.33924	0.99852	False
LmxM.26.0058.1_57_0.475308641975309_378-397_1	LmxM.26.0058.1	296.54	170.11	296.54	170.11	-0.79814	7992.1	2.5696e+05	0.95568	0.16962	0.83038	0.33924	0.99852	False
LmxM.33.1720b.1_43_0.233856893542757_137-118_0	LmxM.33.1720b.1	207.33	116.95	207.33	116.95	-0.82069	4084.4	1.175e+05	0.95564	0.16963	0.83037	0.33925	0.99852	False
LmxM.36.3670.1_67_0.227450980392157_223-242_1	LmxM.36.3670.1	253.9	144.6	253.9	144.6	-0.80795	5973.5	1.8299e+05	0.95557	0.16964	0.83036	0.33929	0.99852	False
LmxM.24.0990.1_43_0.0328282828282828_68-49_0	LmxM.24.0990.1	58.328	140.34	58.328	140.34	1.2524	3363.3	7370.6	0.95532	0.77419	0.22581	0.45162	0.99852	True
LmxM.27.1270.1_43_0.219328703703704_372-391_1	LmxM.27.1270.1	20.586	10.632	20.586	10.632	-0.89201	49.544	769.35	0.95526	0.16972	0.83028	0.33944	0.99852	False
LmxM.22.0500.1_29_0.0722114764667956_108-127_1	LmxM.22.0500.1	20.586	10.632	20.586	10.632	-0.89201	49.544	769.35	0.95526	0.16972	0.83028	0.33944	0.99852	False
Non-targeting-898	Non-target-82	93.619	51.034	93.619	51.034	-0.86267	906.74	20685	0.95514	0.16975	0.83025	0.33951	0.99852	False
LmxM.23.0810.1_38_0.169871794871795_261-280_1	LmxM.23.0810.1	93.619	51.034	93.619	51.034	-0.86267	906.74	20685	0.95514	0.16975	0.83025	0.33951	0.99852	False
LmxM.19.0430.1_57_0.391817466561762_1503-1484_0	LmxM.19.0430.1	82.346	44.655	82.346	44.655	-0.86834	710.3	15633	0.95511	0.16976	0.83024	0.33952	0.99852	False
LmxM.30.1830.1_29_0.0608058608058608_252-233_0	LmxM.30.1830.1	221.55	125.46	221.55	125.46	-0.81545	4616.7	1.3583e+05	0.95506	0.16977	0.83023	0.33955	0.99852	False
LmxM.28.0490.1_67_0.281708094327597_432-451_1	LmxM.28.0490.1	48.035	25.517	48.035	25.517	-0.88689	253.53	4829.3	0.95498	0.16979	0.83021	0.33959	0.99852	False
LmxM.26.2440.1_29_0.0349023374959974_105-124_1	LmxM.26.2440.1	428.88	250.92	428.88	250.92	-0.77099	15836	5.7589e+05	0.95457	0.1699	0.8301	0.3398	0.99852	False
LmxM.08.0970.1_29_0.147198480531814_303-322_1	LmxM.08.0970.1	149.01	82.931	149.01	82.931	-0.83776	2183	57080	0.95455	0.1699	0.8301	0.33981	0.99852	False
LmxM.10.1230.1_0_0.0374873353596758_33-52_1	LmxM.10.1230.1	149.01	82.931	149.01	82.931	-0.83776	2183	57080	0.95455	0.1699	0.8301	0.33981	0.99852	False
LmxM.36.3550.1_43_0.111856823266219_393-412_1	LmxM.36.3550.1	67.151	36.149	67.151	36.149	-0.8754	480.55	10019	0.95453	0.16991	0.83009	0.33981	0.99852	False
LmxM.27.2170.1_14_0.288501452885015_1386-1405_1	LmxM.27.2170.1	24.017	55.287	24.017	55.287	1.1699	488.89	1073.2	0.95453	0.77884	0.22116	0.44231	0.99852	True
Non-targeting-171	Non-target-88	24.017	55.287	24.017	55.287	1.1699	488.89	1073.2	0.95453	0.77884	0.22116	0.44231	0.99852	True
LmxM.36.6150.1_38_0.119375573921028_127-146_1	LmxM.36.6150.1	24.017	55.287	24.017	55.287	1.1699	488.89	1073.2	0.95453	0.77884	0.22116	0.44231	0.99852	True
LmxM.28.2380.1_29_0.139815880322209_736-717_0	LmxM.28.2380.1	141.65	78.678	141.65	78.678	-0.84027	1983	51106	0.95441	0.16994	0.83006	0.33988	0.99852	False
LmxM.26.1400.1_14_0.313390313390313_545-564_1	LmxM.26.1400.1	341.64	197.76	341.64	197.76	-0.78567	10351	3.5019e+05	0.95414	0.17001	0.82999	0.34001	0.99852	False
LmxM.25.0450.1_38_0.0213836477987421_28-47_1	LmxM.25.0450.1	521.52	308.33	521.52	308.33	-0.75634	22725	8.8333e+05	0.95413	0.17001	0.82999	0.34002	0.99852	False
LmxM.29.1330.1_29_0.455505279034691_600-619_1	LmxM.29.1330.1	44.114	23.391	44.114	23.391	-0.88724	214.72	4012.5	0.95408	0.17002	0.82998	0.34004	0.99852	False
LmxM.27.1890.1_57_0.244858362436942_628-647_1	LmxM.27.1890.1	44.114	23.391	44.114	23.391	-0.88724	214.72	4012.5	0.95408	0.17002	0.82998	0.34004	0.99852	False
LmxM.29.2180.1_67_0.375166002656042_555-574_1	LmxM.29.2180.1	44.114	23.391	44.114	23.391	-0.88724	214.72	4012.5	0.95408	0.17002	0.82998	0.34004	0.99852	False
LmxM.25.1440.1_38_0.100851342501637_148-167_1	LmxM.25.1440.1	44.114	23.391	44.114	23.391	-0.88724	214.72	4012.5	0.95408	0.17002	0.82998	0.34004	0.99852	False
LmxM.14.0540.1_33_0.342342342342342_576-557_0	LmxM.14.0540.1	285.27	163.73	285.27	163.73	-0.79723	7385.3	2.3607e+05	0.95397	0.17005	0.82995	0.3401	0.99852	False
LmxM.36.2120.1_34_0.0504587155963303_235-216_0	LmxM.36.2120.1	217.63	123.33	217.63	123.33	-0.81427	4445.8	1.3063e+05	0.95392	0.17006	0.82994	0.34012	0.99852	False
LmxM.34.4960.1_29_0.393939393939394_239-258_1	LmxM.34.4960.1	206.84	116.95	206.84	116.95	-0.81729	4040.2	1.169e+05	0.95387	0.17007	0.82993	0.34015	0.99852	False
LmxM.32.2660.1_14_0.0105684090259926_29-48_1	LmxM.32.2660.1	89.698	48.908	89.698	48.908	-0.86181	831.92	18841	0.9537	0.17012	0.82988	0.34024	0.99852	False
LmxM.19.1365.1_67_0.442666666666667_162-181_1	LmxM.19.1365.1	89.698	48.908	89.698	48.908	-0.86181	831.92	18841	0.9537	0.17012	0.82988	0.34024	0.99852	False
LmxM.31.1830.1_43_0.382775119617225_247-228_0	LmxM.31.1830.1	78.424	42.528	78.424	42.528	-0.86762	644.26	14055	0.95369	0.17012	0.82988	0.34024	0.99852	False
LmxM.29.1985.1_57_0.443089430894309_432-451_1	LmxM.29.1985.1	1970.4	1252.5	1970.4	1252.5	-0.65331	2.5773e+05	1.6185e+07	0.95359	0.17015	0.82985	0.34029	0.99852	False
LmxM.11.0330.1_29_0.195286195286195_574-593_1	LmxM.11.0330.1	831.3	503.96	831.3	503.96	-0.72093	53575	2.4495e+06	0.95355	0.17016	0.82984	0.34031	0.99852	False
LmxM.36.5780.1_57_0.207168458781362_285-304_1	LmxM.36.5780.1	39.702	93.563	39.702	93.563	1.2162	1450.5	3191	0.95347	0.77576	0.22424	0.44847	0.99852	True
LmxM.10.0180.1_14_0.101813110181311_63-82_1	LmxM.10.0180.1	221.06	125.46	221.06	125.46	-0.81227	4569.7	1.3518e+05	0.9534	0.17019	0.82981	0.34039	0.99852	False
LmxM.30.1190.1_67_0.43765903307888_169-188_1	LmxM.30.1190.1	40.193	21.264	40.193	21.264	-0.88765	179.14	3277.2	0.95329	0.17022	0.82978	0.34044	0.99852	False
LmxM.28.1640.1_14_0.219151515151515_899-918_1	LmxM.28.1640.1	40.193	21.264	40.193	21.264	-0.88765	179.14	3277.2	0.95329	0.17022	0.82978	0.34044	0.99852	False
LmxM.26.1880.1_57_0.443990929705215_975-994_1	LmxM.26.1880.1	40.193	21.264	40.193	21.264	-0.88765	179.14	3277.2	0.95329	0.17022	0.82978	0.34044	0.99852	False
LmxM.32.2260.1_14_0.394932589493259_1695-1714_1	LmxM.32.2260.1	40.193	21.264	40.193	21.264	-0.88765	179.14	3277.2	0.95329	0.17022	0.82978	0.34044	0.99852	False
LmxM.32.0470.1_29_0.43050430504305_697-716_1	LmxM.32.0470.1	115.68	63.793	115.68	63.793	-0.84861	1345.9	32830	0.95321	0.17024	0.82976	0.34048	0.99852	False
LmxM.31.0970.1_19_0.168517539220871_959-940_0	LmxM.31.0970.1	24.508	12.759	24.508	12.759	-0.8906	69.021	1121.1	0.95319	0.17025	0.82975	0.34049	0.99852	False
LmxM.15.0020.1_43_0.2914653784219_549-530_0	LmxM.15.0020.1	24.508	12.759	24.508	12.759	-0.8906	69.021	1121.1	0.95319	0.17025	0.82975	0.34049	0.99852	False
LmxM.33.2290.1_43_0.03714859437751_30-49_1	LmxM.33.2290.1	24.508	12.759	24.508	12.759	-0.8906	69.021	1121.1	0.95319	0.17025	0.82975	0.34049	0.99852	False
LmxM.33.0880.1_52_0.383404864091559_1065-1084_1	LmxM.33.0880.1	24.508	12.759	24.508	12.759	-0.8906	69.021	1121.1	0.95319	0.17025	0.82975	0.34049	0.99852	False
LmxM.09.1240.1_19_0.00807754442649435_67-48_0	LmxM.09.1240.1	24.508	12.759	24.508	12.759	-0.8906	69.021	1121.1	0.95319	0.17025	0.82975	0.34049	0.99852	False
Non-targeting-786	Non-target-29	63.23	34.023	63.23	34.023	-0.87495	426.52	8787.5	0.95317	0.17025	0.82975	0.34051	0.99852	False
LmxM.19.0740.1_43_0.0790454884414616_97-116_1	LmxM.19.0740.1	63.23	34.023	63.23	34.023	-0.87495	426.52	8787.5	0.95317	0.17025	0.82975	0.34051	0.99852	False
LmxM.24.1170.1_43_0.0684270300965361_232-251_1	LmxM.24.1170.1	63.23	34.023	63.23	34.023	-0.87495	426.52	8787.5	0.95317	0.17025	0.82975	0.34051	0.99852	False
LmxM.09.1070.1_62_0.354861111111111_504-523_1	LmxM.09.1070.1-LmxM.09.1090.1	55.877	133.96	55.877	133.96	1.2467	3048.8	6712.6	0.9531	0.77369	0.22631	0.45262	0.99852	True
LmxM.20.1600.1_29_0.00728959575878065_16-35_1	LmxM.20.1600.1	249.49	142.47	249.49	142.47	-0.80399	5726.4	1.7611e+05	0.95304	0.17028	0.82972	0.34057	0.99852	False
LmxM.33.1360.1_0_0.0387656210150472_299-318_1	LmxM.33.1360.1	137.73	76.551	137.73	76.551	-0.83909	1871.6	48065	0.95304	0.17028	0.82972	0.34057	0.99852	False
LmxM.18.0900.1_29_0.147809523809524_384-403_1	LmxM.18.0900.1	281.35	161.61	281.35	161.61	-0.79607	7168.8	2.2904e+05	0.95294	0.17031	0.82969	0.34062	0.99852	False
LmxM.28.2220.1_43_0.364908073541167_909-928_1	LmxM.28.2220.1	181.36	102.07	181.36	102.07	-0.82316	3143.3	87693	0.95287	0.17033	0.82967	0.34066	0.99852	False
Non-targeting-198	Non-target-52	46.565	110.57	46.565	110.57	1.23	2048.6	4513.3	0.95279	0.77463	0.22537	0.45073	0.99852	True
LmxM.11.1300.1_43_0.119429590017825_57-76_1	LmxM.11.1300.1	163.22	91.436	163.22	91.436	-0.82911	2576.5	69656	0.95278	0.17035	0.82965	0.3407	0.99852	False
Non-targeting-925	Non-target-187	163.22	91.436	163.22	91.436	-0.82911	2576.5	69656	0.95278	0.17035	0.82965	0.3407	0.99852	False
LmxM.07.0150.1_0_0.0541596873255165_93-112_1	LmxM.07.0150.1	323.5	187.13	323.5	187.13	-0.78653	9299.1	3.1081e+05	0.95276	0.17036	0.82964	0.34071	0.99852	False
LmxM.17.0730.1_14_0.281234193222054_552-571_1	LmxM.17.0730.1	382.81	223.27	382.81	223.27	-0.77512	12726	4.4914e+05	0.95274	0.17036	0.82964	0.34072	0.99852	False
LmxM.36.0540.1_60_0.340670859538784_321-340_1	LmxM.36.0540.1	97.05	53.161	97.05	53.161	-0.85628	963.15	22376	0.95273	0.17036	0.82964	0.34073	0.99852	False
LmxM.22.1170.1_33_0.346067415730337_931-912_0	LmxM.22.1170.1	36.271	85.057	36.271	85.057	1.2072	1190	2622.1	0.95273	0.77602	0.22398	0.44795	0.99852	True
LmxM.31.2830.1_38_0.0607947805456702_198-217_1	LmxM.31.2830.1	36.271	85.057	36.271	85.057	1.2072	1190	2622.1	0.95273	0.77602	0.22398	0.44795	0.99852	True
LmxM.28.0150.1_57_0.287964713295526_450-469_1	LmxM.28.0150.1	202.92	114.83	202.92	114.83	-0.81606	3880.5	1.1211e+05	0.95267	0.17038	0.82962	0.34076	0.99852	False
LmxM.08_29.2520.1_52_0.065343258891646_69-88_1	LmxM.08_29.2520.1	36.271	19.138	36.271	19.138	-0.88816	146.78	2622.1	0.95266	0.17038	0.82962	0.34076	0.99852	False
LmxM.07.1150.1_29_0.0983175604626709_741-760_1	LmxM.07.1150.1	36.271	19.138	36.271	19.138	-0.88816	146.78	2622.1	0.95266	0.17038	0.82962	0.34076	0.99852	False
LmxM.30.2350.1_0_0.117450365726228_557-576_1	LmxM.30.2350.1	36.271	19.138	36.271	19.138	-0.88816	146.78	2622.1	0.95266	0.17038	0.82962	0.34076	0.99852	False
LmxM.08_29.0240.1_57_0.49814126394052_808-789_0	LmxM.08_29.0240.1	117.64	293.45	117.64	293.45	1.3115	15455	34057	0.95266	0.76916	0.23084	0.46169	0.99852	True
LmxM.08_29.1575.1_29_0.142199194012666_244-263_1	LmxM.08_29.1575.1	389.67	227.53	389.67	227.53	-0.77359	13145	4.6694e+05	0.95258	0.1704	0.8296	0.3408	0.99852	False
LmxM.26.1210.1_43_0.332530120481928_420-401_0	LmxM.26.1210.1	67.641	163.73	67.641	163.73	1.263	4617	10179	0.95244	0.77236	0.22764	0.45528	0.99852	True
LmxM.05.0060.1_43_0.0771382893685052_183-202_1	LmxM.05.0060.1	155.87	87.183	155.87	87.183	-0.83098	2358.8	62982	0.9524	0.17045	0.82955	0.34089	0.99852	False
LmxM.07.0660.1_38_0.159948816378759_246-265_1	LmxM.07.0660.1	28.429	14.885	28.429	14.885	-0.88957	91.719	1545.8	0.95239	0.17045	0.82955	0.3409	0.99852	False
LmxM.25.1260.1_14_0.30079883805374_2067-2086_1	LmxM.25.1260.1	28.429	14.885	28.429	14.885	-0.88957	91.719	1545.8	0.95239	0.17045	0.82955	0.3409	0.99852	False
LmxM.29.2740.1_57_0.271298593879239_321-340_1	LmxM.29.2740.1	242.14	138.22	242.14	138.22	-0.80442	5399.5	1.6496e+05	0.95232	0.17047	0.82953	0.34094	0.99852	False
LmxM.13.0950.1_0_0.110192837465565_156-175_1	LmxM.13.0950.1	242.14	138.22	242.14	138.22	-0.80442	5399.5	1.6496e+05	0.95232	0.17047	0.82953	0.34094	0.99852	False
LmxM.29.3650.1_60_0.157723577235772_87-106_1	LmxM.29.3650.1-LmxM.34.1910.1	32.35	17.011	32.35	17.011	-0.88878	117.64	2045.5	0.95231	0.17047	0.82953	0.34094	0.99852	False
LmxM.36.6440.1_43_0.454153182308522_412-431_1	LmxM.36.6440.1	32.35	17.011	32.35	17.011	-0.88878	117.64	2045.5	0.95231	0.17047	0.82953	0.34094	0.99852	False
LmxM.23.0480.1_0_0.187031835205993_794-813_1	LmxM.23.0480.1	32.35	17.011	32.35	17.011	-0.88878	117.64	2045.5	0.95231	0.17047	0.82953	0.34094	0.99852	False
LmxM.01.0770.1_67_0.265499635302699_356-375_1	LmxM.01.0770.1	74.503	40.402	74.503	40.402	-0.86684	581.45	12567	0.9522	0.1705	0.8295	0.341	0.99852	False
LmxM.36.4670.1_33_0.338541666666667_125-144_1	LmxM.36.4670.1	85.777	46.781	85.777	46.781	-0.86086	760.32	17090	0.95219	0.1705	0.8295	0.341	0.99852	False
LmxM.27.2330.1_14_0.0135708227311281_45102_1	LmxM.27.2330.1	85.777	46.781	85.777	46.781	-0.86086	760.32	17090	0.95219	0.1705	0.8295	0.341	0.99852	False
LmxM.33.3850.1_52_0.0317460317460317_45291_1	LmxM.33.3850.1	104.4	57.413	104.4	57.413	-0.85154	1104	26244	0.9521	0.17052	0.82948	0.34105	0.99852	False
LmxM.34.4100.1_43_0.246650906225374_308-327_1	LmxM.34.4100.1	437.71	257.3	437.71	257.3	-0.76422	16274	6.0212e+05	0.95192	0.17057	0.82943	0.34114	0.99852	False
LmxM.30.1270.1_49_0.0776173285198556_397-378_0	LmxM.30.1270.1-LmxM.30.1280.1-LmxM.30.1290.1	492.6	291.32	492.6	291.32	-0.7558	20258	7.797e+05	0.95187	0.17058	0.82942	0.34117	0.99852	False
LmxM.06.0390.1_33_0.255482456140351_705-686_0	LmxM.06.0390.1	19.606	44.655	19.606	44.655	1.1477	313.72	692.55	0.95183	0.77899	0.22101	0.44202	0.99852	True
LmxM.24.0700.1_19_0.158004158004158_459-440_0	LmxM.24.0700.1	19.606	44.655	19.606	44.655	1.1477	313.72	692.55	0.95183	0.77899	0.22101	0.44202	0.99852	True
LmxM.24.1920.1_43_0.494910941475827_768-787_1	LmxM.24.1920.1	19.606	44.655	19.606	44.655	1.1477	313.72	692.55	0.95183	0.77899	0.22101	0.44202	0.99852	True
LmxM.27.2590.1_29_0.0616259412939911_798-817_1	LmxM.27.2590.1	49.996	119.08	49.996	119.08	1.2355	2386.3	5268.6	0.95176	0.77388	0.22612	0.45223	0.99852	True
LmxM.29.2330.1_57_0.395238095238095_412-431_1	LmxM.29.2330.1	59.308	31.896	59.308	31.896	-0.87443	375.71	7643.1	0.95175	0.17061	0.82939	0.34122	0.99852	False
LmxM.14.0680.1_57_0.324444444444444_283-302_1	LmxM.14.0680.1-LmxM.14.0685.1	59.308	31.896	59.308	31.896	-0.87443	375.71	7643.1	0.95175	0.17061	0.82939	0.34122	0.99852	False
LmxM.31.2220.1_14_0.349762213575443_1614-1633_1	LmxM.31.2220.1	59.308	31.896	59.308	31.896	-0.87443	375.71	7643.1	0.95175	0.17061	0.82939	0.34122	0.99852	False
LmxM.34.1940.1_19_0.106666666666667_150-131_0	LmxM.34.1940.1	280.86	161.61	280.86	161.61	-0.79357	7110.2	2.2816e+05	0.95164	0.17064	0.82936	0.34128	0.99852	False
LmxM.15.0100.1_38_0.168731563421829_283-302_1	LmxM.15.0100.1	675.43	406.15	675.43	406.15	-0.73239	36257	1.5553e+06	0.95158	0.17066	0.82934	0.34131	0.99852	False
Non-targeting-416	Non-target-45	142.63	359.37	142.63	359.37	1.3271	23486	51882	0.95151	0.76761	0.23239	0.46479	0.99852	True
LmxM.16.1150.1_43_0.392318244170096_279-298_1	LmxM.16.1150.1	266.64	153.1	266.64	153.1	-0.79642	6445.7	2.0367e+05	0.95139	0.1707	0.8293	0.34141	0.99852	False
LmxM.08.0930.1_29_0.428366350846971_1488-1507_1	LmxM.08.0930.1	364.67	212.64	364.67	212.64	-0.77536	11557	4.0391e+05	0.95121	0.17075	0.82925	0.3415	0.99852	False
LmxM.32.1210.1_52_0.112391930835735_126-107_0	LmxM.32.1210.1	93.129	51.034	93.129	51.034	-0.85518	885.99	20450	0.95119	0.17075	0.82925	0.34151	0.99852	False
LmxM.07.0335.1_0_0.199655023717119_457-476_1	LmxM.07.0335.1	270.07	155.23	270.07	155.23	-0.79503	6594.7	2.0944e+05	0.9511	0.17078	0.82922	0.34155	0.99852	False
LmxM.07.0860.1_33_0.242445213379469_1044-1063_1	LmxM.07.0860.1	32.84	76.551	32.84	76.551	1.1964	955.33	2113.3	0.95084	0.77595	0.22405	0.44811	0.99852	True
LmxM.34.2900.1_33_0.15016501650165_282-263_0	LmxM.34.2900.1	32.84	76.551	32.84	76.551	1.1964	955.33	2113.3	0.95084	0.77595	0.22405	0.44811	0.99852	True
LmxM.23.0320.1_43_0.351581508515815_286-305_1	LmxM.23.0320.1	32.84	76.551	32.84	76.551	1.1964	955.33	2113.3	0.95084	0.77595	0.22405	0.44811	0.99852	True
LmxM.10.1090.1_90_0.49625468164794_255-274_1	LmxM.10.1090.1	607.3	363.62	607.3	363.62	-0.73839	29690	1.2325e+06	0.9507	0.17088	0.82912	0.34176	0.99852	False
LmxM.33.3270.1_74_0.401433691756272_227-208_0	LmxM.33.3270.1	144.6	80.804	144.6	80.804	-0.83172	2034.6	53453	0.95066	0.17089	0.82911	0.34178	0.99852	False
LmxM.20.0390.1_81_0.468297101449275_507-526_1	LmxM.20.0390.1	70.582	38.276	70.582	38.276	-0.86596	521.85	11169	0.95064	0.17089	0.82911	0.34179	0.99852	False
LmxM.18.0370.1_67_0.326853851691865_446-465_1	LmxM.18.0370.1	81.856	44.655	81.856	44.655	-0.85983	691.94	15431	0.95062	0.1709	0.8291	0.3418	0.99852	False
LmxM.19.0520.1_57_0.244444444444444_409-428_1	LmxM.19.0520.1	81.856	44.655	81.856	44.655	-0.85983	691.94	15431	0.95062	0.1709	0.8291	0.3418	0.99852	False
LmxM.29.0560.1_38_0.0562372188139059_48-67_1	LmxM.29.0560.1	81.856	44.655	81.856	44.655	-0.85983	691.94	15431	0.95062	0.1709	0.8291	0.3418	0.99852	False
LmxM.18.0590.1_52_0.181314330958036_220-239_1	LmxM.18.0590.1	245.08	140.34	245.08	140.34	-0.7999	5484.4	1.6937e+05	0.95044	0.17095	0.82905	0.34189	0.99852	False
LmxM.29.1260.1_29_0.0782449115782449_465-484_1	LmxM.29.1260.1	137.24	76.551	137.24	76.551	-0.83398	1841.7	47693	0.95036	0.17096	0.82904	0.34193	0.99852	False
LmxM.34.2060.1_71_0.413388543823326_602-583_0	LmxM.34.2060.1	137.24	76.551	137.24	76.551	-0.83398	1841.7	47693	0.95036	0.17096	0.82904	0.34193	0.99852	False
LmxM.27.0050.1_52_0.298267849598648_700-719_1	LmxM.27.0050.1	55.387	29.77	55.387	29.77	-0.87385	328.12	6585	0.95029	0.17098	0.82902	0.34197	0.99852	False
Non-targeting-526	Non-target-38	55.387	29.77	55.387	29.77	-0.87385	328.12	6585	0.95029	0.17098	0.82902	0.34197	0.99852	False
LmxM.28.1460.1_52_0.276338514680484_634-653_1	LmxM.28.1460.1	55.387	29.77	55.387	29.77	-0.87385	328.12	6585	0.95029	0.17098	0.82902	0.34197	0.99852	False
LmxM.02.0710.1_29_0.0737571312143439_175-194_1	LmxM.02.0710.1	55.387	29.77	55.387	29.77	-0.87385	328.12	6585	0.95029	0.17098	0.82902	0.34197	0.99852	False
LmxM.14.0070.1_0_0.171428571428571_149-130_0	LmxM.14.0070.1	107.83	59.54	107.83	59.54	-0.84617	1166.1	28163	0.95018	0.17101	0.82899	0.34202	0.99852	False
LmxM.31.0420.1_29_0.177097821047752_377-396_1	LmxM.31.0420.1	129.89	72.298	129.89	72.298	-0.83651	1658.4	42287	0.95014	0.17102	0.82898	0.34204	0.99852	False
LmxM.28.2565.1_67_0.375917767988253_246-265_1	LmxM.28.2565.1	155.38	87.183	155.38	87.183	-0.82646	2325.3	62550	0.95004	0.17105	0.82895	0.34209	0.99852	False
LmxM.01.0460.1_29_0.187211449676824_806-825_1	LmxM.01.0460.1	115.19	63.793	115.19	63.793	-0.84253	1320.6	32527	0.95001	0.17105	0.82895	0.34211	0.99852	False
LmxM.31.2640.1_67_0.403333333333333_480-499_1	LmxM.31.2640.1	287.23	165.86	287.23	165.86	-0.78857	7365.2	2.3964e+05	0.94988	0.17109	0.82891	0.34218	0.99852	False
LmxM.01.0310.1_38_0.0524054982817869_54-73_1	LmxM.01.0310.1	508.29	301.95	508.29	301.95	-0.74939	21287	8.3504e+05	0.9498	0.17111	0.82889	0.34222	0.99852	False
LmxM.29.1090.1_19_0.0205179952909519_58-77_1	LmxM.29.1090.1	311.74	180.75	311.74	180.75	-0.78303	8579.3	2.8663e+05	0.94979	0.17111	0.82889	0.34222	0.99852	False
LmxM.34.0580.1_33_0.205925925925926_135-154_1	LmxM.34.0580.1	148.03	82.931	148.03	82.931	-0.8283	2118.7	56263	0.94959	0.17116	0.82884	0.34232	0.99852	False
LmxM.36.2845.1_67_0.207885304659498_48-67_1	LmxM.36.2845.1	89.208	48.908	89.208	48.908	-0.85399	812.05	18617	0.94957	0.17117	0.82883	0.34233	0.99852	False
LmxM.27.0680.1_29_0.196517412935323_309-328_1	LmxM.27.0680.1	89.208	48.908	89.208	48.908	-0.85399	812.05	18617	0.94957	0.17117	0.82883	0.34233	0.99852	False
LmxM.27.0700.1_29_0.0228108903605592_25-44_1	LmxM.27.0700.1	89.208	48.908	89.208	48.908	-0.85399	812.05	18617	0.94957	0.17117	0.82883	0.34233	0.99852	False
LmxM.17.1390.1_57_0.201845444059977_165-184_1	LmxM.17.1390.1	176.95	99.942	176.95	99.942	-0.81791	2964.8	83098	0.9495	0.17118	0.82882	0.34237	0.99852	False
LmxM.36.5880.1_52_0.399817850637523_435-454_1	LmxM.36.5880.1	187.73	106.32	187.73	106.32	-0.81438	3313.6	94568	0.94948	0.17119	0.82881	0.34237	0.99852	False
LmxM.17.0920.1_29_0.0545940621922049_385-404_1	LmxM.17.0920.1	294.09	170.11	294.09	170.11	-0.78621	7685.2	2.5233e+05	0.94947	0.17119	0.82881	0.34238	0.99852	False
LmxM.28.2960.1_52_0.391124871001032_376-395_1	LmxM.28.2960.1	201.94	114.83	201.94	114.83	-0.8091	3794.6	1.1093e+05	0.94904	0.1713	0.8287	0.3426	0.99852	False
LmxM.29.1900.1_33_0.158316633266533_483-464_0	LmxM.29.1900.1	201.94	114.83	201.94	114.83	-0.8091	3794.6	1.1093e+05	0.94904	0.1713	0.8287	0.3426	0.99852	False
LmxM.36.1870.1_0_0.0938806537438236_244-263_1	LmxM.36.1870.1	14.214	31.896	14.214	31.896	1.1125	156.33	347.16	0.949	0.77959	0.22041	0.44082	0.99852	True
LmxM.25.0940.1_43_0.32504873294347_662-681_1	LmxM.25.0940.1	14.214	31.896	14.214	31.896	1.1125	156.33	347.16	0.949	0.77959	0.22041	0.44082	0.99852	True
LmxM.11.0880.1_52_0.128672745694022_117-136_1	LmxM.11.0880.1	14.214	31.896	14.214	31.896	1.1125	156.33	347.16	0.949	0.77959	0.22041	0.44082	0.99852	True
LmxM.28.2100.1_29_0.183809523809524_188-207_1	LmxM.28.2100.1	77.934	42.528	77.934	42.528	-0.85869	626.79	13864	0.94896	0.17132	0.82868	0.34264	0.99852	False
LmxM.30.1500.1_38_0.162170002901073_552-571_1	LmxM.30.1500.1	77.934	42.528	77.934	42.528	-0.85869	626.79	13864	0.94896	0.17132	0.82868	0.34264	0.99852	False
LmxM.19.0530.1_52_0.115638766519824_326-307_0	LmxM.19.0530.1	77.934	42.528	77.934	42.528	-0.85869	626.79	13864	0.94896	0.17132	0.82868	0.34264	0.99852	False
LmxM.21.0210.1_43_0.0716510903426791_104-123_1	LmxM.21.0210.1	56.858	136.09	56.858	136.09	1.2446	3139	6971.7	0.94894	0.77219	0.22781	0.45562	0.99852	True
LmxM.14.1120.1_14_0.0868368368368368_684-703_1	LmxM.14.1120.1	191.16	108.45	191.16	108.45	-0.81206	3420.6	98387	0.94887	0.17134	0.82866	0.34269	0.99852	False
LmxM.36.2810.1_14_0.27296181630547_522-541_1	LmxM.36.2810.1	180.38	102.07	180.38	102.07	-0.81538	3066.1	86660	0.9488	0.17136	0.82864	0.34272	0.99852	False
LmxM.36.1740.1_29_0.00998003992015968_48-67_1	LmxM.36.1740.1	8.3326	4.2528	8.3326	4.2528	-0.82918	8.3222	111.81	0.94874	0.17138	0.82862	0.34275	0.99852	False
LmxM.08_29.2650.1_38_0.127121357668908_393-412_1	LmxM.08_29.2650.1	8.3326	4.2528	8.3326	4.2528	-0.82918	8.3222	111.81	0.94874	0.17138	0.82862	0.34275	0.99852	False
LmxM.32.1070.1_33_0.225409836065574_171-152_0	LmxM.32.1070.1	8.3326	4.2528	8.3326	4.2528	-0.82918	8.3222	111.81	0.94874	0.17138	0.82862	0.34275	0.99852	False
LmxM.36.5970.1_38_0.0183438155136268_38-19_0	LmxM.36.5970.1	8.3326	4.2528	8.3326	4.2528	-0.82918	8.3222	111.81	0.94874	0.17138	0.82862	0.34275	0.99852	False
LmxM.29.3390.1_38_0.0915300546448087_261-280_1	LmxM.29.3390.1	8.3326	4.2528	8.3326	4.2528	-0.82918	8.3222	111.81	0.94874	0.17138	0.82862	0.34275	0.99852	False
LmxM.24.0850.1_33_0.361111111111111_280-261_0	LmxM.24.0850.1	8.3326	4.2528	8.3326	4.2528	-0.82918	8.3222	111.81	0.94874	0.17138	0.82862	0.34275	0.99852	False
LmxM.31.0720.1_60_0.0650069156293223_84-103_1	LmxM.31.0720.1	8.3326	4.2528	8.3326	4.2528	-0.82918	8.3222	111.81	0.94874	0.17138	0.82862	0.34275	0.99852	False
LmxM.07.0630.1_19_0.0995475113122172_335-316_0	LmxM.07.0630.1-LmxM.07.0650.1	8.3326	4.2528	8.3326	4.2528	-0.82918	8.3222	111.81	0.94874	0.17138	0.82862	0.34275	0.99852	False
LmxM.36.6770.1_29_0.0165104863900045_30-49_1	LmxM.36.6770.1	8.3326	4.2528	8.3326	4.2528	-0.82918	8.3222	111.81	0.94874	0.17138	0.82862	0.34275	0.99852	False
LmxM.16.0010.1_43_0.128_152-133_0	LmxM.16.0010.1	8.3326	4.2528	8.3326	4.2528	-0.82918	8.3222	111.81	0.94874	0.17138	0.82862	0.34275	0.99852	False
LmxM.23.1570.1_34_0.137149028077754_386-367_0	LmxM.23.1570.1	565.15	338.1	565.15	338.1	-0.73946	25775	1.053e+06	0.94864	0.1714	0.8286	0.3428	0.99852	False
LmxM.13.0790.1_14_0.256372549019608_518-537_1	LmxM.13.0790.1	125.97	70.172	125.97	70.172	-0.8351	1556.7	39549	0.9486	0.17141	0.82859	0.34283	0.99852	False
LmxM.06.0820.1_57_0.213333333333333_247-266_1	LmxM.06.0820.1	125.97	70.172	125.97	70.172	-0.8351	1556.7	39549	0.9486	0.17141	0.82859	0.34283	0.99852	False
LmxM.27.1490.1_14_0.137226970560304_280-299_1	LmxM.27.1490.1	418.59	246.67	418.59	246.67	-0.76059	14779	5.4609e+05	0.94858	0.17142	0.82858	0.34283	0.99852	False
LmxM.17.1090.1_29_0.0268899036022324_103-122_1	LmxM.17.1090.1	103.91	57.413	103.91	57.413	-0.84481	1081.1	25975	0.94856	0.17142	0.82858	0.34285	0.99852	False
LmxM.34.5110.1_0_0.101527403414196_222-241_1	LmxM.34.5110.1	103.91	57.413	103.91	57.413	-0.84481	1081.1	25975	0.94856	0.17142	0.82858	0.34285	0.99852	False
LmxM.33.2420.1_43_0.312159709618875_522-503_0	LmxM.33.2420.1	44.114	104.19	44.114	104.19	1.2214	1804.9	4012.5	0.94848	0.7735	0.2265	0.453	0.99852	True
LmxM.23.0225.1_57_0.212922173274596_138-157_1	LmxM.23.0225.1	1078.3	667.7	1078.3	667.7	-0.69072	84312	4.3282e+06	0.94847	0.17144	0.82856	0.34289	0.99852	False
LmxM.36.1870.1_52_0.0881793994678829_223-242_1	LmxM.36.1870.1	352.91	206.26	352.91	206.26	-0.77192	10753	3.7596e+05	0.9484	0.17146	0.82854	0.34293	0.99852	False
LmxM.36.5850.1_57_0.355086372360845_563-544_0	LmxM.36.5850.1	40.683	95.689	40.683	95.689	1.2139	1512.9	3364.7	0.94828	0.77389	0.22611	0.45222	0.99852	True
LmxM.25.1160.1_57_0.331254331254331_471-490_1	LmxM.25.1160.1	359.77	210.52	359.77	210.52	-0.77032	11139	3.9213e+05	0.94825	0.1715	0.8285	0.343	0.99852	False
LmxM.19.0190.1_34_0.0731707317073171_41-22_0	LmxM.19.0190.1	874.92	535.86	874.92	535.86	-0.70626	57482	2.7396e+06	0.94824	0.1715	0.8285	0.34301	0.99852	False
LmxM.22.1300.1_67_0.444444444444444_238-257_1	LmxM.22.1300.1	293.6	170.11	293.6	170.11	-0.78381	7624.6	2.5142e+05	0.94821	0.17151	0.82849	0.34302	0.99852	False
LmxM.25.0870.1_29_0.404519774011299_352-371_1	LmxM.25.0870.1	183.81	104.19	183.81	104.19	-0.81296	3169.1	90304	0.94814	0.17153	0.82847	0.34306	0.99852	False
LmxM.27.1830.1_81_0.46916890080429_535-516_0	LmxM.27.1830.1	183.81	104.19	183.81	104.19	-0.81296	3169.1	90304	0.94814	0.17153	0.82847	0.34306	0.99852	False
LmxM.07.0630.1_52_0.37315233785822_1233-1252_1	LmxM.07.0630.1-LmxM.07.0650.1	272.52	157.36	272.52	157.36	-0.78851	6632	2.1362e+05	0.94814	0.17153	0.82847	0.34306	0.99852	False
LmxM.20.0460.1_81_0.455673758865248_504-523_1	LmxM.20.0460.1	173.02	97.815	173.02	97.815	-0.81648	2828.2	79126	0.94812	0.17153	0.82847	0.34307	0.99852	False
LmxM.31.1010.1_67_0.283772981614708_345-364_1	LmxM.31.1010.1	47.545	112.7	47.545	112.7	1.2278	2122.6	4722.7	0.94811	0.77294	0.22706	0.45411	0.99852	True
LmxM.32.2530.1_0_0.1441093065223_552-571_1	LmxM.32.2530.1	144.1	80.804	144.1	80.804	-0.82685	2003.5	53057	0.94811	0.17154	0.82846	0.34308	0.99852	False
LmxM.11.0320.1_14_0.315359477124183_1164-1145_0	LmxM.11.0320.1	85.287	46.781	85.287	46.781	-0.85269	741.33	16877	0.94787	0.1716	0.8284	0.3432	0.99852	False
LmxM.18.0970.1_29_0.166266218164344_1045-1026_0	LmxM.18.0970.1	557.79	333.85	557.79	333.85	-0.73881	25076	1.0233e+06	0.94786	0.1716	0.8284	0.3432	0.99852	False
LmxM.08.0990.1_48_0.169215086646279_162-181_1	LmxM.08.0990.1	119.6	297.7	119.6	297.7	1.3085	15860	35309	0.94782	0.76739	0.23261	0.46522	0.99852	True
LmxM.19.0740.1_49_0.277404921700224_376-357_0	LmxM.19.0740.1	136.75	76.551	136.75	76.551	-0.82886	1812.1	47321	0.94767	0.17165	0.82835	0.3433	0.99852	False
LmxM.23.0900.1_0_0.0178488641631896_151-170_1	LmxM.23.0900.1	24.998	57.413	24.998	57.413	1.1679	525.39	1170.1	0.94763	0.77635	0.22365	0.44729	0.99852	True
LmxM.13.0030.1_19_0.0495049504950495_33-14_0	LmxM.13.0030.1	226.45	129.71	226.45	129.71	-0.79916	4679.2	1.4249e+05	0.94759	0.17167	0.82833	0.34334	0.99852	False
LmxM.23.1190.1_52_0.0776515151515152_72-91_1	LmxM.23.1190.1	244.1	140.34	244.1	140.34	-0.79414	5382.3	1.6789e+05	0.94743	0.17171	0.82829	0.34342	0.99852	False
LmxM.31.1940.1_33_0.251028806584362_237-256_1	LmxM.31.1940.1	244.1	140.34	244.1	140.34	-0.79414	5382.3	1.6789e+05	0.94743	0.17171	0.82829	0.34342	0.99852	False
LmxM.31.3050.1_14_0.00887812752219532_45291_1	LmxM.31.3050.1	176.45	99.942	176.45	99.942	-0.81393	2927.1	82595	0.94741	0.17171	0.82829	0.34343	0.99852	False
LmxM.31.1690.1_0_0.16193853427896_269-288_1	LmxM.31.1690.1	176.45	99.942	176.45	99.942	-0.81393	2927.1	82595	0.94741	0.17171	0.82829	0.34343	0.99852	False
LmxM.33.3530.1_14_0.135809018567639_777-758_0	LmxM.33.3530.1	129.4	72.298	129.4	72.298	-0.83109	1630.3	41940	0.94729	0.17175	0.82825	0.34349	0.99852	False
LmxM.23.1310.1_0_0.169889309233572_2419-2438_1	LmxM.23.1310.1	129.4	72.298	129.4	72.298	-0.83109	1630.3	41940	0.94729	0.17175	0.82825	0.34349	0.99852	False
LmxM.02.0700.1_29_0.46410803127221_1302-1321_1	LmxM.02.0700.1	129.4	72.298	129.4	72.298	-0.83109	1630.3	41940	0.94729	0.17175	0.82825	0.34349	0.99852	False
LmxM.36.5240.1_29_0.415366839976892_1431-1450_1	LmxM.36.5240.1	129.4	72.298	129.4	72.298	-0.83109	1630.3	41940	0.94729	0.17175	0.82825	0.34349	0.99852	False
LmxM.23.1330.1_0_0.16677559912854_1525-1544_1	LmxM.23.1330.1	62.74	34.023	62.74	34.023	-0.8639	412.33	8639.7	0.94729	0.17175	0.82825	0.34349	0.99852	False
LmxM.36.6120.1_74_0.468524251805986_447-466_1	LmxM.36.6120.1	62.74	34.023	62.74	34.023	-0.8639	412.33	8639.7	0.94729	0.17175	0.82825	0.34349	0.99852	False
LmxM.36.0060.1_33_0.289007092198582_495-476_0	LmxM.36.0060.1	37.252	87.183	37.252	87.183	1.205	1246.6	2778.4	0.94728	0.77405	0.22595	0.4519	0.99852	True
LmxM.33.2790.1_43_0.459789240155297_820-839_1	LmxM.33.2790.1	29.409	68.046	29.409	68.046	1.183	746.38	1663.6	0.94727	0.77536	0.22464	0.44928	0.99852	True
LmxM.21.0230.1_29_0.432943795214246_774-793_1	LmxM.21.0230.1	47.545	25.517	47.545	25.517	-0.8724	242.61	4722.7	0.94722	0.17176	0.82824	0.34353	0.99852	False
LmxM.19.0770.1_29_0.18361581920904_126-145_1	LmxM.19.0770.1	47.545	25.517	47.545	25.517	-0.8724	242.61	4722.7	0.94722	0.17176	0.82824	0.34353	0.99852	False
LmxM.36.1750.1_57_0.332721712538226_540-559_1	LmxM.36.1750.1	74.013	40.402	74.013	40.402	-0.85744	564.85	12387	0.94721	0.17176	0.82824	0.34353	0.99852	False
LmxM.04.0310.1_33_0.28414442700157_550-531_0	LmxM.04.0310.1	215.67	123.33	215.67	123.33	-0.80128	4262.8	1.2807e+05	0.94713	0.17179	0.82821	0.34357	0.99852	False
LmxM.16.1190.1_33_0.0320557491289199_147-128_0	LmxM.16.1190.1	386.73	227.53	386.73	227.53	-0.76269	12673	4.5927e+05	0.94691	0.17184	0.82816	0.34369	0.99852	False
LmxM.13.1340.1_33_0.314264487369985_1272-1253_0	LmxM.13.1340.1	393.59	231.78	393.59	231.78	-0.7614	13092	4.7728e+05	0.94687	0.17185	0.82815	0.34371	0.99852	False
LmxM.28.2350.1_62_0.421818181818182_357-338_0	LmxM.28.2350.1	233.31	133.96	233.31	133.96	-0.79585	4935	1.521e+05	0.94686	0.17185	0.82815	0.34371	0.99852	False
LmxM.19.1530.1_52_0.11855273287144_145-164_1	LmxM.19.1530.1	114.7	63.793	114.7	63.793	-0.83643	1295.6	32225	0.9468	0.17187	0.82813	0.34374	0.99852	False
LmxM.08.0630.1_14_0.0644026311763806_413-432_1	LmxM.08.0630.1	158.32	89.31	158.32	89.31	-0.81897	2381.2	65166	0.94679	0.17187	0.82813	0.34375	0.99852	False
LmxM.08_29.2230.1_52_0.325856697819315_520-539_1	LmxM.08_29.2230.1	272.03	157.36	272.03	157.36	-0.78592	6575.7	2.1278e+05	0.94679	0.17187	0.82813	0.34375	0.99852	False
LmxM.03.0230.1_43_0.168949771689498_342-323_0	LmxM.03.0230.1	107.34	59.54	107.34	59.54	-0.83965	1142.6	27885	0.94674	0.17189	0.82811	0.34377	0.99852	False
LmxM.08_29.0410.1_57_0.302137492778741_514-533_1	LmxM.08_29.0410.1	334.77	195.63	334.77	195.63	-0.772	9680.4	3.3499e+05	0.94667	0.1719	0.8281	0.34381	0.99852	False
LmxM.04.0700.1_38_0.185082017951099_593-612_1	LmxM.04.0700.1	140.18	78.678	140.18	78.678	-0.82533	1891.5	49954	0.94656	0.17193	0.82807	0.34386	0.99852	False
LmxM.10.0820.1_29_0.161263507896924_197-178_0	LmxM.10.0820.1	194.1	110.57	194.1	110.57	-0.80622	3488.3	1.0173e+05	0.94638	0.17198	0.82802	0.34395	0.99852	False
LmxM.28.0170.1_62_0.485849056603774_627-608_0	LmxM.28.0170.1	208.31	119.08	208.31	119.08	-0.80168	3981.5	1.1872e+05	0.94626	0.17201	0.82799	0.34401	0.99852	False
LmxM.19.0590.1_38_0.138377192982456_627-646_1	LmxM.19.0590.1	183.32	104.19	183.32	104.19	-0.80913	3130.2	89778	0.94613	0.17204	0.82796	0.34408	0.99852	False
LmxM.31.2750.1_29_0.153005464480874_697-716_1	LmxM.31.2750.1	81.365	44.655	81.365	44.655	-0.85127	673.83	15230	0.94608	0.17205	0.82795	0.34411	0.99852	False
LmxM.30.2250.1_57_0.312925170068027_314-333_1	LmxM.30.2250.1-LmxM.30.2330.1	125.48	70.172	125.48	70.172	-0.82952	1529.4	39213	0.94566	0.17216	0.82784	0.34432	0.99852	False
LmxM.22.0320.1_43_0.191287878787879_192-211_1	LmxM.22.0320.1	43.624	23.391	43.624	23.391	-0.87148	204.69	3916.2	0.94562	0.17217	0.82783	0.34434	0.99852	False
LmxM.30.0090.1_71_0.489519945909398_719-738_1	LmxM.30.0090.1	43.624	23.391	43.624	23.391	-0.87148	204.69	3916.2	0.94562	0.17217	0.82783	0.34434	0.99852	False
LmxM.25.0930.1_43_0.315589353612167_253-234_0	LmxM.25.0930.1	43.624	23.391	43.624	23.391	-0.87148	204.69	3916.2	0.94562	0.17217	0.82783	0.34434	0.99852	False
LmxM.10.0550.1_67_0.401234567901235_514-533_1	LmxM.10.0550.1	229.39	131.84	229.39	131.84	-0.79442	4758.3	1.4657e+05	0.94561	0.17217	0.82783	0.34435	0.99852	False
LmxM.14.1010.1_19_0.176007866273353_540-521_0	LmxM.14.1010.1	58.818	31.896	58.818	31.896	-0.86266	362.4	7506.2	0.94547	0.17221	0.82779	0.34442	0.99852	False
LmxM.32.2230.1_57_0.327380952380952_341-322_0	LmxM.32.2230.1	58.818	31.896	58.818	31.896	-0.86266	362.4	7506.2	0.94547	0.17221	0.82779	0.34442	0.99852	False
LmxM.33.2590.1_29_0.463397299218195_645-664_1	LmxM.33.2590.1	88.718	48.908	88.718	48.908	-0.84613	792.41	18394	0.94541	0.17223	0.82777	0.34445	0.99852	False
LmxM.33.1120.1_67_0.426065162907268_335-354_1	LmxM.33.1120.1	88.718	48.908	88.718	48.908	-0.84613	792.41	18394	0.94541	0.17223	0.82777	0.34445	0.99852	False
LmxM.27.0890.1_43_0.150098619329389_764-745_0	LmxM.27.0890.1	118.13	65.919	118.13	65.919	-0.83201	1362.8	34368	0.94532	0.17225	0.82775	0.3445	0.99852	False
LmxM.31.2410.1_14_0.18960244648318_1232-1251_1	LmxM.31.2410.1	118.13	65.919	118.13	65.919	-0.83201	1362.8	34368	0.94532	0.17225	0.82775	0.3445	0.99852	False
LmxM.25.1030.1_38_0.193745232646834_502-521_1	LmxM.25.1030.1	154.4	87.183	154.4	87.183	-0.81739	2258.9	61690	0.94527	0.17226	0.82774	0.34452	0.99852	False
LmxM.11.0880.1_49_0.25531914893617_255-236_0	LmxM.11.0880.1	789.15	482.7	789.15	482.7	-0.70801	46955	2.186e+06	0.94526	0.17226	0.82774	0.34452	0.99852	False
LmxM.13.0910.1_29_0.443767762890784_1089-1108_1	LmxM.13.0910.1	33.821	78.678	33.821	78.678	1.1942	1006.1	2252.6	0.94513	0.77387	0.22613	0.45225	0.99852	True
LmxM.31.2190.1_52_0.366145833333333_697-716_1	LmxM.31.2190.1	96.07	53.161	96.07	53.161	-0.84178	920.61	21886	0.94507	0.17231	0.82769	0.34462	0.99852	False
LmxM.26.2610.1_29_0.18021978021978_253-234_0	LmxM.26.2610.1	96.07	53.161	96.07	53.161	-0.84178	920.61	21886	0.94507	0.17231	0.82769	0.34462	0.99852	False
LmxM.14.0530.1_29_0.119471947194719_178-197_1	LmxM.14.0530.1	278.41	161.61	278.41	161.61	-0.78097	6821	2.2383e+05	0.94506	0.17231	0.82769	0.34463	0.99852	False
LmxM.15.1540.1_43_0.218225419664269_278-259_0	LmxM.15.1540.1	396.04	233.91	396.04	233.91	-0.75721	13144	4.838e+05	0.945	0.17233	0.82767	0.34466	0.99852	False
LmxM.11.0880.1_63_0.398176291793313_403-384_0	LmxM.11.0880.1	136.26	76.551	136.26	76.551	-0.82372	1782.7	46951	0.94496	0.17234	0.82766	0.34468	0.99852	False
LmxM.30.2260.1_43_0.346195069667738_640-659_1	LmxM.30.2260.1	313.21	182.87	313.21	182.87	-0.77301	8493.6	2.8959e+05	0.94496	0.17234	0.82766	0.34468	0.99852	False
LmxM.06.0820.1_33_0.378333333333333_450-469_1	LmxM.06.0820.1	281.84	163.73	281.84	163.73	-0.77983	6974.2	2.2991e+05	0.94489	0.17236	0.82764	0.34471	0.99852	False
LmxM.14.0210.1_33_0.289039039039039_379-398_1	LmxM.14.0210.1	285.27	165.86	285.27	165.86	-0.77872	7129.1	2.3607e+05	0.94473	0.1724	0.8276	0.34479	0.99852	False
LmxM.21.0620a.1_52_0.241666666666667_206-187_0	LmxM.21.0620a.1-LmxM.21.0630.1	179.4	102.07	179.4	102.07	-0.80757	2989.8	85634	0.9447	0.17241	0.82759	0.34481	0.99852	False
LmxM.24.0960.1_33_0.26739202110122_807-826_1	LmxM.24.0960.1	179.4	102.07	179.4	102.07	-0.80757	2989.8	85634	0.9447	0.17241	0.82759	0.34481	0.99852	False
LmxM.08_29.1710.1_38_0.0814342145244606_262-281_1	LmxM.08_29.1710.1	168.61	95.689	168.61	95.689	-0.81082	2658.9	74783	0.94451	0.17246	0.82754	0.34491	0.99852	False
LmxM.26.0470.1_38_0.0769479469770449_234-253_1	LmxM.26.0470.1	193.61	110.57	193.61	110.57	-0.80259	3447.5	1.0116e+05	0.94448	0.17246	0.82754	0.34492	0.99852	False
LmxM.04.0490.1_43_0.0471794871794872_39-58_1	LmxM.04.0490.1	128.91	72.298	128.91	72.298	-0.82566	1602.4	41593	0.94443	0.17248	0.82752	0.34495	0.99852	False
LmxM.31.3080.1_14_0.121313923105636_317-336_1	LmxM.31.3080.1	128.91	72.298	128.91	72.298	-0.82566	1602.4	41593	0.94443	0.17248	0.82752	0.34495	0.99852	False
LmxM.30.0980.1_52_0.210549070471249_480-499_1	LmxM.30.0980.1	77.444	42.528	77.444	42.528	-0.84971	609.55	13674	0.94419	0.17254	0.82746	0.34507	0.99852	False
LmxM.32.3080.1_14_0.150819672131148_974-955_0	LmxM.32.3080.1	77.444	42.528	77.444	42.528	-0.84971	609.55	13674	0.94419	0.17254	0.82746	0.34507	0.99852	False
LmxM.08.0880.1_52_0.28042328042328_421-440_1	LmxM.08.0880.1	77.444	42.528	77.444	42.528	-0.84971	609.55	13674	0.94419	0.17254	0.82746	0.34507	0.99852	False
LmxM.05.0140.1_46_0.187347931873479_382-401_1	LmxM.05.0140.1	361.24	212.64	361.24	212.64	-0.76176	11041	3.9565e+05	0.94413	0.17255	0.82745	0.34511	0.99852	False
LmxM.34.2710.1_57_0.38856400259909_587-606_1	LmxM.34.2710.1	182.83	104.19	182.83	104.19	-0.80529	3091.5	89254	0.94411	0.17256	0.82744	0.34511	0.99852	False
LmxM.01.0530.1_38_0.10292904290429_493-512_1	LmxM.01.0530.1	39.702	21.264	39.702	21.264	-0.87039	169.98	3191	0.94399	0.17259	0.82741	0.34518	0.99852	False
LmxM.33.2990.1_43_0.122222222222222_144-163_1	LmxM.33.2990.1	39.702	21.264	39.702	21.264	-0.87039	169.98	3191	0.94399	0.17259	0.82741	0.34518	0.99852	False
LmxM.33.2340.1_29_0.12391713747646_332-313_0	LmxM.33.2340.1	39.702	21.264	39.702	21.264	-0.87039	169.98	3191	0.94399	0.17259	0.82741	0.34518	0.99852	False
LmxM.26.0910.1_29_0.0726072607260726_81-100_1	LmxM.26.0910.1	39.702	21.264	39.702	21.264	-0.87039	169.98	3191	0.94399	0.17259	0.82741	0.34518	0.99852	False
LmxM.36.5950.1_52_0.0495726495726496_49-68_1	LmxM.36.5950.1	121.56	68.046	121.56	68.046	-0.82784	1431.8	36586	0.94395	0.1726	0.8274	0.34519	0.99852	False
LmxM.31.1740.1_38_0.11025641025641_39-58_1	LmxM.31.1740.1	277.92	161.61	277.92	161.61	-0.77843	6763.8	2.2297e+05	0.94374	0.17265	0.82735	0.3453	0.99852	False
LmxM.14.1170.1_14_0.34850455136541_807-788_0	LmxM.14.1170.1	161.26	91.436	161.26	91.436	-0.81178	2437.7	67840	0.94369	0.17266	0.82734	0.34533	0.99852	False
LmxM.28.0310.1_38_0.186582809224319_173-192_1	LmxM.28.0310.1	161.26	91.436	161.26	91.436	-0.81178	2437.7	67840	0.94369	0.17266	0.82734	0.34533	0.99852	False
LmxM.31.3370.1_34_0.136723163841808_367-348_0	LmxM.31.3370.1	114.21	63.793	114.21	63.793	-0.83031	1270.7	31925	0.94356	0.1727	0.8273	0.34539	0.99852	False
LmxM.33.2080.1_14_0.399539741547176_2251-2270_1	LmxM.33.2080.1	114.21	63.793	114.21	63.793	-0.83031	1270.7	31925	0.94356	0.1727	0.8273	0.34539	0.99852	False
LmxM.34.2790.1_90_0.43424317617866_536-517_0	LmxM.34.2790.1	114.21	63.793	114.21	63.793	-0.83031	1270.7	31925	0.94356	0.1727	0.8273	0.34539	0.99852	False
LmxM.08.0930.1_38_0.103646281940856_357-376_1	LmxM.08.0930.1	54.897	29.77	54.897	29.77	-0.86125	315.69	6458.7	0.94356	0.1727	0.8273	0.3454	0.99852	False
LmxM.33.0080.1_43_0.368265245707519_617-636_1	LmxM.33.0080.1	54.897	29.77	54.897	29.77	-0.86125	315.69	6458.7	0.94356	0.1727	0.8273	0.3454	0.99852	False
LmxM.28.0460.1_14_0.264737406216506_243-262_1	LmxM.28.0460.1	84.796	46.781	84.796	46.781	-0.84447	722.57	16666	0.94351	0.17271	0.82729	0.34542	0.99852	False
LmxM.08_29.0200.1_29_0.19476130122518_915-934_1	LmxM.08_29.0200.1	66.171	36.149	66.171	36.149	-0.8545	450.64	9703	0.94342	0.17273	0.82727	0.34547	0.99852	False
LmxM.08_29.0620.1_29_0.0312276945039258_169-188_1	LmxM.08_29.0620.1	41.663	97.815	41.663	97.815	1.2118	1576.6	3543.5	0.94331	0.77208	0.22792	0.45583	0.99852	True
LmxM.02.0500.1_29_0.0591866376180102_159-178_1	LmxM.02.0500.1	288.21	167.99	288.21	167.99	-0.7752	7226.7	2.4143e+05	0.94331	0.17276	0.82724	0.34552	0.99852	False
LmxM.15.0770.1_14_0.0400811770674784_70-89_1	LmxM.15.0770.1	415.65	246.67	415.65	246.67	-0.75044	14278	5.3773e+05	0.94329	0.17277	0.82723	0.34553	0.99852	False
LmxM.07.0640.1_43_0.218253968253968_213-232_1	LmxM.07.0640.1	92.149	51.034	92.149	51.034	-0.84008	845.2	19983	0.9432	0.17279	0.82721	0.34558	0.99852	False
LmxM.24.0510.1_0_0.0171600171600172_37-56_1	LmxM.24.0510.1	92.149	51.034	92.149	51.034	-0.84008	845.2	19983	0.9432	0.17279	0.82721	0.34558	0.99852	False
LmxM.33.2350.1_14_0.20450885668277_122-141_1	LmxM.33.2350.1	92.149	51.034	92.149	51.034	-0.84008	845.2	19983	0.9432	0.17279	0.82721	0.34558	0.99852	False
LmxM.28.2020.1_29_0.122988505747126_210-229_1	LmxM.28.2020.1	99.501	55.287	99.501	55.287	-0.83634	977.44	23628	0.94314	0.1728	0.8272	0.34561	0.99852	False
Non-targeting-902	Non-target-120	203.9	116.95	203.9	116.95	-0.79673	3780.2	1.1329e+05	0.94311	0.17281	0.82719	0.34562	0.99852	False
LmxM.30.2780.1_71_0.435270132517839_419-438_1	LmxM.30.2780.1	360.75	212.64	360.75	212.64	-0.75981	10968	3.9447e+05	0.9431	0.17281	0.82719	0.34563	0.99852	False
LmxM.04.0660.1_46_0.0961968680089485_37-56_1	LmxM.04.0660.1	377.91	223.27	377.91	223.27	-0.75658	11956	4.3666e+05	0.94308	0.17282	0.82718	0.34564	0.99852	False
LmxM.08.0970.1_52_0.199905033238367_411-430_1	LmxM.08.0970.1	189.69	108.45	189.69	108.45	-0.80098	3300.1	96740	0.94305	0.17283	0.82717	0.34565	0.99852	False
LmxM.36.6730.1_29_0.116427432216906_288-307_1	LmxM.36.6730.1	51.956	123.33	51.956	123.33	1.2313	2547.3	5728.9	0.94302	0.77071	0.22929	0.45858	0.99852	True
LmxM.24.1200.1_29_0.0625641025641026_58-77_1	LmxM.24.1200.1	193.12	110.57	193.12	110.57	-0.79895	3406.9	1.0061e+05	0.94257	0.17295	0.82705	0.3459	0.99852	False
LmxM.31.1965.1_43_0.184615384615385_260-241_0	LmxM.31.1965.1	274	159.48	274	159.48	-0.777	6556.7	2.1615e+05	0.94255	0.17295	0.82705	0.34591	0.99852	False
LmxM.23.0600.1_63_0.263358778625954_216-197_0	LmxM.23.0600.1	274	159.48	274	159.48	-0.777	6556.7	2.1615e+05	0.94255	0.17295	0.82705	0.34591	0.99852	False
LmxM.24.0340.1_43_0.0833333333333333_240-259_1	LmxM.24.0340.1	249.49	144.6	249.49	144.6	-0.78276	5501.1	1.7611e+05	0.94242	0.17299	0.82701	0.34598	0.99852	False
LmxM.16.0410.1_62_0.21894858463316_372-391_1	LmxM.16.0410.1	35.781	19.138	35.781	19.138	-0.86906	138.5	2545.7	0.94234	0.17301	0.82699	0.34602	0.99852	False
LmxM.29.1090.1_0_0.130507904473596_385-404_1	LmxM.29.1090.1	35.781	19.138	35.781	19.138	-0.86906	138.5	2545.7	0.94234	0.17301	0.82699	0.34602	0.99852	False
LmxM.13.0790.1_33_0.356372549019608_720-739_1	LmxM.13.0790.1	210.77	121.21	210.77	121.21	-0.79315	4010.5	1.218e+05	0.94233	0.17301	0.82699	0.34602	0.99852	False
LmxM.33.3960.1_29_0.291970802919708_1208-1189_0	LmxM.33.3960.1	280.86	163.73	280.86	163.73	-0.77482	6858.9	2.2816e+05	0.94227	0.17303	0.82697	0.34605	0.99852	False
LmxM.24.0580.1_57_0.484346224677716_523-542_1	LmxM.24.0580.1	73.523	40.402	73.523	40.402	-0.84798	548.5	12209	0.94218	0.17305	0.82695	0.3461	0.99852	False
LmxM.29.2780.1_19_0.117994100294985_126-107_0	LmxM.29.2780.1	73.523	40.402	73.523	40.402	-0.84798	548.5	12209	0.94218	0.17305	0.82695	0.3461	0.99852	False
LmxM.34.3580.1_52_0.238974358974359_459-478_1	LmxM.34.3580.1	73.523	40.402	73.523	40.402	-0.84798	548.5	12209	0.94218	0.17305	0.82695	0.3461	0.99852	False
LmxM.18.1100.1_57_0.234195402298851_159-178_1	LmxM.18.1100.1	73.523	40.402	73.523	40.402	-0.84798	548.5	12209	0.94218	0.17305	0.82695	0.3461	0.99852	False
LmxM.28.2570.1_29_0.133722817267121_405-424_1	LmxM.28.2570.1	73.523	40.402	73.523	40.402	-0.84798	548.5	12209	0.94218	0.17305	0.82695	0.3461	0.99852	False
LmxM.21.0800.1_14_0.309375924282757_2089-2108_1	LmxM.21.0800.1	117.64	65.919	117.64	65.919	-0.82606	1337.4	34057	0.94217	0.17305	0.82695	0.3461	0.99852	False
LmxM.18.1080.1_52_0.0820820820820821_72-91_1	LmxM.18.1080.1	231.84	133.96	231.84	133.96	-0.78677	4790	1.5001e+05	0.9421	0.17307	0.82693	0.34614	0.99852	False
LmxM.20.1100.1_29_0.371978209056861_2177-2196_1	LmxM.20.1100.1	373.99	221.15	373.99	221.15	-0.75532	11680	4.2681e+05	0.94209	0.17307	0.82693	0.34615	0.99852	False
LmxM.36.6170.1_0_0.101508916323731_145-164_1	LmxM.36.6170.1	182.34	104.19	182.34	104.19	-0.80143	3053.1	88732	0.94209	0.17307	0.82693	0.34615	0.99852	False
LmxM.36.4480.1_29_0.164770332911926_384-403_1	LmxM.36.4480.1	146.56	82.931	146.56	82.931	-0.81399	2024.1	55049	0.94206	0.17308	0.82692	0.34616	0.99852	False
LmxM.19.1300.1_43_0.0951267056530214_238-257_1	LmxM.19.1300.1	110.28	61.666	110.28	61.666	-0.82849	1181.9	29580	0.94173	0.17317	0.82683	0.34633	0.99852	False
LmxM.33.1480.1_29_0.045_140-121_0	LmxM.33.1480.1	199.98	114.83	199.98	114.83	-0.7951	3625.7	1.0859e+05	0.94169	0.17317	0.82683	0.34635	0.99852	False
LmxM.19.0120.1_19_0.0582241630276565_33-52_1	LmxM.19.0120.1	171.55	97.815	171.55	97.815	-0.80423	2718.6	77663	0.94169	0.17318	0.82682	0.34635	0.99852	False
LmxM.06.0270.1_19_0.166134185303514_163-144_0	LmxM.06.0270.1	263.21	153.1	263.21	153.1	-0.77781	6062.1	1.9798e+05	0.94166	0.17318	0.82682	0.34637	0.99852	False
LmxM.17.1300.1_34_0.0476190476190476_32-13_0	LmxM.17.1300.1	50.976	27.644	50.976	27.644	-0.85963	272.2	5496.1	0.94152	0.17322	0.82678	0.34644	0.99852	False
LmxM.24.2250.1_43_0.341049382716049_439-458_1	LmxM.24.2250.1	80.875	44.655	80.875	44.655	-0.84266	655.96	15031	0.9415	0.17322	0.82678	0.34645	0.99852	False
LmxM.36.4940.1_52_0.349033816425121_282-301_1	LmxM.36.4940.1	102.93	57.413	102.93	57.413	-0.83127	1036	25443	0.94139	0.17325	0.82675	0.3465	0.99852	False
LmxM.27.1600.1_67_0.417047184170472_270-289_1	LmxM.27.1600.1	62.249	34.023	62.249	34.023	-0.85276	398.37	8493.3	0.94134	0.17327	0.82673	0.34653	0.99852	False
LmxM.34.1130.1_19_0.138888888888889_366-347_0	LmxM.34.1130.1-LmxM.34.1140.1-LmxM.34.1150.1-LmxM.34.1160.1	30.389	70.172	30.389	70.172	1.181	791.32	1786.1	0.94132	0.77319	0.22681	0.45362	0.99852	True
LmxM.28.1650.1_38_0.0216706067769898_52-71_1	LmxM.28.1650.1	30.389	70.172	30.389	70.172	1.181	791.32	1786.1	0.94132	0.77319	0.22681	0.45362	0.99852	True
LmxM.22.1360.1_57_0.248852157943067_267-286_1	LmxM.22.1360.1	879.82	544.36	879.82	544.36	-0.69163	56267	2.7732e+06	0.94124	0.17329	0.82671	0.34658	0.99852	False
LmxM.19.1350.1_67_0.2425_302-283_0	LmxM.19.1350.1	88.227	48.908	88.227	48.908	-0.83822	773.02	18173	0.94121	0.1733	0.8267	0.3466	0.99852	False
LmxM.12.0860.1_14_0.384651600753296_814-833_1	LmxM.12.0860.1-LmxM.12.0910.1	1042.1	650.69	1042.1	650.69	-0.67858	76589	4.016e+06	0.9412	0.1733	0.8267	0.3466	0.99852	False
LmxM.07.0750.1_29_0.190315315315315_163-182_1	LmxM.07.0750.1	189.2	108.45	189.2	108.45	-0.79727	3260.4	96194	0.9411	0.17333	0.82667	0.34665	0.99852	False
LmxM.21.1410.1_71_0.478228228228228_629-648_1	LmxM.21.1410.1	189.2	108.45	189.2	108.45	-0.79727	3260.4	96194	0.9411	0.17333	0.82667	0.34665	0.99852	False
LmxM.07.0790.1_38_0.12962962962963_107-126_1	LmxM.07.0790.1	276.94	161.61	276.94	161.61	-0.77335	6650.3	2.2126e+05	0.94108	0.17333	0.82667	0.34667	0.99852	False
LmxM.26.0620.1_14_0.37953795379538_108-127_1	LmxM.26.0620.1-LmxM.26.0640.1	58.818	140.34	58.818	140.34	1.2406	3323.2	7506.2	0.94099	0.76929	0.23071	0.46142	0.99852	True
LmxM.26.1430.1_33_0.280034572169404_977-958_0	LmxM.26.1430.1	206.84	119.08	206.84	119.08	-0.79151	3851.3	1.169e+05	0.94092	0.17337	0.82663	0.34674	0.99852	False
LmxM.26.1460.1_57_0.332335329341317_342-323_0	LmxM.26.1460.1	121.07	68.046	121.07	68.046	-0.82206	1405.7	36264	0.9409	0.17338	0.82662	0.34676	0.99852	False
LmxM.29.3070.1_48_0.22766323024055_257-276_1	LmxM.29.3070.1	15.195	34.023	15.195	34.023	1.1128	177.25	400.45	0.94087	0.77661	0.22339	0.44677	0.99852	True
LmxM.36.6020.1_86_0.488228004956629_384-403_1	LmxM.36.6020.1	15.195	34.023	15.195	34.023	1.1128	177.25	400.45	0.94087	0.77661	0.22339	0.44677	0.99852	True
LmxM.17.1440.1_0_0.15359246171967_646-665_1	LmxM.17.1440.1	754.84	463.56	754.84	463.56	-0.70221	42421	1.9834e+06	0.94075	0.17342	0.82658	0.34683	0.99852	False
LmxM.21.1740.1_0_0.136640557006092_152-171_1	LmxM.21.1740.1	31.86	17.011	31.86	17.011	-0.86742	110.24	1978.8	0.94071	0.17343	0.82657	0.34685	0.99852	False
LmxM.16.1070.1_57_0.166337935568705_242-261_1	LmxM.16.1070.1	535.74	323.22	535.74	323.22	-0.72726	22583	9.3685e+05	0.94069	0.17343	0.82657	0.34686	0.99852	False
LmxM.30.0430.1_29_0.336871903750885_944-963_1	LmxM.30.0430.1	178.42	102.07	178.42	102.07	-0.7997	2914.5	84614	0.94056	0.17346	0.82654	0.34693	0.99852	False
LmxM.04.0120.1_71_0.439439439439439_436-455_1	LmxM.04.0120.1	142.63	80.804	142.63	80.804	-0.81216	1911.5	51882	0.94036	0.17352	0.82648	0.34703	0.99852	False
Non-targeting-875	Non-target-51	672	410.4	672	410.4	-0.71006	34217	1.538e+06	0.94036	0.17352	0.82648	0.34703	0.99852	False
LmxM.31.3220.1_43_0.314194577352472_596-577_0	LmxM.31.3220.1	152.44	382.76	152.44	382.76	1.3225	26523	59992	0.94034	0.76332	0.23668	0.47336	0.99852	True
LmxM.08_29.2820.1_49_0.373831775700935_127-108_0	LmxM.08_29.2820.1	113.72	63.793	113.72	63.793	-0.82416	1246.1	31627	0.94031	0.17353	0.82647	0.34706	0.99852	False
LmxM.01.0470.1_52_0.366331898613104_762-781_1	LmxM.01.0470.1	196.06	112.7	196.06	112.7	-0.79341	3474.5	1.0399e+05	0.94023	0.17355	0.82645	0.3471	0.99852	False
LmxM.16.0290.1_29_0.162729658792651_120-139_1	LmxM.16.0290.1	69.602	38.276	69.602	38.276	-0.84607	490.66	10834	0.94005	0.1736	0.8264	0.34719	0.99852	False
LmxM.13.1310.1_49_0.240384615384615_303-284_0	LmxM.13.1310.1	238.21	138.22	238.21	138.22	-0.78096	4999.7	1.5917e+05	0.94004	0.1736	0.8264	0.3472	0.99852	False
LmxM.31.2610.1_0_0.102435769102436_303-322_1	LmxM.31.2610.1	199.49	114.83	199.49	114.83	-0.79158	3584.1	1.08e+05	0.93984	0.17365	0.82635	0.3473	0.99852	False
LmxM.36.3850.1_43_0.0545722713864307_34-53_1	LmxM.36.3850.1	106.36	59.54	106.36	59.54	-0.82654	1096.2	27332	0.9398	0.17366	0.82634	0.34732	0.99852	False
LmxM.03.0660.1_14_0.0577940577940578_132-151_1	LmxM.03.0660.1	156.85	89.31	156.85	89.31	-0.80559	2280.8	63850	0.93975	0.17367	0.82633	0.34735	0.99852	False
LmxM.32.0430.1_38_0.00891435848455906_24-43_1	LmxM.32.0430.1	156.85	89.31	156.85	89.31	-0.80559	2280.8	63850	0.93975	0.17367	0.82633	0.34735	0.99852	False
LmxM.36.0680.1_52_0.18216649251132_513-532_1	LmxM.36.0680.1	62.249	148.85	62.249	148.85	1.2444	3749.8	8493.3	0.93968	0.76851	0.23149	0.46298	0.99852	True
LmxM.30.1290.1_43_0.196482196482196_909-928_1	LmxM.30.1290.1	34.801	80.804	34.801	80.804	1.1922	1058.1	2396.7	0.93968	0.77188	0.22812	0.45623	0.99852	True
LmxM.26.2380.1_14_0.216073781291173_3277-3296_1	LmxM.26.2380.1	793.07	489.08	793.07	489.08	-0.69625	46205	2.2098e+06	0.93964	0.1737	0.8263	0.3474	0.99852	False
LmxM.28.1720.1_29_0.0735189150606709_97-116_1	LmxM.28.1720.1	3.9212	8.5057	3.9212	8.5057	0.94978	10.509	23.805	0.93962	0.7799	0.2201	0.44021	0.99852	True
LmxM.14.0650.1_38_0.141025641025641_114-133_1	LmxM.14.0650.1	3.9212	8.5057	3.9212	8.5057	0.94978	10.509	23.805	0.93962	0.7799	0.2201	0.44021	0.99852	True
LmxM.32.0370.1_43_0.148809523809524_316-335_1	LmxM.32.0370.1	3.9212	8.5057	3.9212	8.5057	0.94978	10.509	23.805	0.93962	0.7799	0.2201	0.44021	0.99852	True
LmxM.33.3100.1_57_0.460636515912898_544-563_1	LmxM.33.3100.1	3.9212	8.5057	3.9212	8.5057	0.94978	10.509	23.805	0.93962	0.7799	0.2201	0.44021	0.99852	True
LmxM.24.0910.1_0_0.157522859517872_374-393_1	LmxM.24.0910.1	3.9212	8.5057	3.9212	8.5057	0.94978	10.509	23.805	0.93962	0.7799	0.2201	0.44021	0.99852	True
LmxM.01.0200.1_48_0.465997770345596_411-430_1	LmxM.01.0200.1	3.9212	8.5057	3.9212	8.5057	0.94978	10.509	23.805	0.93962	0.7799	0.2201	0.44021	0.99852	True
LmxM.31.3960.1_29_0.017921146953405_45102_1	LmxM.31.3960.1	3.9212	8.5057	3.9212	8.5057	0.94978	10.509	23.805	0.93962	0.7799	0.2201	0.44021	0.99852	True
LmxM.08_29.2020.1_29_0.154820261437909_375-394_1	LmxM.08_29.2020.1	3.9212	8.5057	3.9212	8.5057	0.94978	10.509	23.805	0.93962	0.7799	0.2201	0.44021	0.99852	True
LmxM.34.0960.1_29_0.404941373534338_962-981_1	LmxM.34.0960.1	3.9212	8.5057	3.9212	8.5057	0.94978	10.509	23.805	0.93962	0.7799	0.2201	0.44021	0.99852	True
LmxM.34.2510.1_60_0.324404761904762_103-122_1	LmxM.34.2510.1	3.9212	8.5057	3.9212	8.5057	0.94978	10.509	23.805	0.93962	0.7799	0.2201	0.44021	0.99852	True
LmxM.29.1270.1_43_0.00898345153664303_45291_1	LmxM.29.1270.1	146.07	82.931	146.07	82.931	-0.80919	1993	54647	0.93953	0.17373	0.82627	0.34746	0.99852	False
LmxM.21.1330partial.1_14_0.327039930555556_1502-1521_1	LmxM.21.1330partial.1	12.254	6.3793	12.254	6.3793	-0.84486	17.255	252.87	0.93951	0.17373	0.82627	0.34747	0.99852	False
LmxM.30.2390.1_43_0.267699115044248_367-348_0	LmxM.30.2390.1	12.254	6.3793	12.254	6.3793	-0.84486	17.255	252.87	0.93951	0.17373	0.82627	0.34747	0.99852	False
LmxM.33.2450.1_29_0.427884615384615_2409-2390_0	LmxM.33.2450.1	12.254	6.3793	12.254	6.3793	-0.84486	17.255	252.87	0.93951	0.17373	0.82627	0.34747	0.99852	False
LmxM.14.1140.1_60_0.22316384180791_309-328_1	LmxM.14.1140.1	12.254	6.3793	12.254	6.3793	-0.84486	17.255	252.87	0.93951	0.17373	0.82627	0.34747	0.99852	False
LmxM.01.0810.1_34_0.156673114119923_489-470_0	LmxM.01.0810.1	12.254	6.3793	12.254	6.3793	-0.84486	17.255	252.87	0.93951	0.17373	0.82627	0.34747	0.99852	False
LmxM.18.0060.1_29_0.449367088607595_217-198_0	LmxM.18.0060.1	12.254	6.3793	12.254	6.3793	-0.84486	17.255	252.87	0.93951	0.17373	0.82627	0.34747	0.99852	False
LmxM.29.1120.1_0_0.127777777777778_214-195_0	LmxM.29.1120.1	12.254	6.3793	12.254	6.3793	-0.84486	17.255	252.87	0.93951	0.17373	0.82627	0.34747	0.99852	False
LmxM.36.3510.1_57_0.259481037924152_122-141_1	LmxM.36.3510.1	12.254	6.3793	12.254	6.3793	-0.84486	17.255	252.87	0.93951	0.17373	0.82627	0.34747	0.99852	False
LmxM.30.0670.1_43_0.484570475396163_1752-1733_0	LmxM.30.0670.1	12.254	6.3793	12.254	6.3793	-0.84486	17.255	252.87	0.93951	0.17373	0.82627	0.34747	0.99852	False
Non-targeting-527	Non-target-190	674.45	412.53	674.45	412.53	-0.70787	34302	1.5503e+06	0.93941	0.17376	0.82624	0.34752	0.99852	False
LmxM.36.5790.1_57_0.406306306306306_447-466_1	LmxM.36.5790.1	99.011	55.287	99.011	55.287	-0.82928	955.89	23375	0.9394	0.17376	0.82624	0.34752	0.99852	False
LmxM.20.0690.1_38_0.0331588132635253_126-145_1	LmxM.20.0690.1	49.505	116.95	49.505	116.95	1.2237	2274.6	5156.9	0.93924	0.76971	0.23029	0.46059	0.99852	True
LmxM.36.5990.1_43_0.0739583333333333_136-155_1	LmxM.36.5990.1	487.7	293.45	487.7	293.45	-0.73095	18868	7.6283e+05	0.93918	0.17382	0.82618	0.34764	0.99852	False
LmxM.10.1320.1_43_0.377215189873418_454-435_0	LmxM.10.1320.1-LmxM.32.3270.1	46.074	108.45	46.074	108.45	1.2172	1945.2	4410.6	0.93918	0.77011	0.22989	0.45979	0.99852	True
LmxM.17.0290.1_29_0.178986517898652_378-397_1	LmxM.17.0290.1	46.074	108.45	46.074	108.45	1.2172	1945.2	4410.6	0.93918	0.77011	0.22989	0.45979	0.99852	True
LmxM.29.1890.1_57_0.184162062615101_90-109_1	LmxM.29.1890.1	27.939	14.885	27.939	14.885	-0.86534	85.2	1488.6	0.93916	0.17382	0.82618	0.34765	0.99852	False
LmxM.29.3100.1_29_0.0897235263432447_165-184_1	LmxM.29.3100.1	27.939	14.885	27.939	14.885	-0.86534	85.2	1488.6	0.93916	0.17382	0.82618	0.34765	0.99852	False
LmxM.09.1180.1_38_0.150801774138519_437-456_1	LmxM.09.1180.1	27.939	14.885	27.939	14.885	-0.86534	85.2	1488.6	0.93916	0.17382	0.82618	0.34765	0.99852	False
LmxM.28.2590.1_0_0.0655475619504396_77-96_1	LmxM.28.2590.1	27.939	14.885	27.939	14.885	-0.86534	85.2	1488.6	0.93916	0.17382	0.82618	0.34765	0.99852	False
LmxM.25.1830.1_33_0.0787637088733799_245-226_0	LmxM.25.1830.1	27.939	14.885	27.939	14.885	-0.86534	85.2	1488.6	0.93916	0.17382	0.82618	0.34765	0.99852	False
LmxM.36.3300.1_49_0.391727493917275_969-950_0	LmxM.36.3300.1	91.659	51.034	91.659	51.034	-0.83247	825.17	19751	0.93915	0.17383	0.82617	0.34765	0.99852	False
LmxM.28.2820.1_14_0.298086606243706_585-604_1	LmxM.28.2820.1	91.659	51.034	91.659	51.034	-0.83247	825.17	19751	0.93915	0.17383	0.82617	0.34765	0.99852	False
LmxM.24.0340.1_48_0.468237704918033_1376-1357_0	LmxM.24.0340.1	188.71	108.45	188.71	108.45	-0.79355	3220.9	95651	0.93914	0.17383	0.82617	0.34766	0.99852	False
LmxM.08_29.2490.1_29_0.00965107646622123_45197_1	LmxM.08_29.2490.1	160.28	91.436	160.28	91.436	-0.80304	2369.7	66942	0.93908	0.17384	0.82616	0.34769	0.99852	False
LmxM.08.1090.1_14_0.328947368421053_606-587_0	LmxM.08.1090.1	160.28	91.436	160.28	91.436	-0.80304	2369.7	66942	0.93908	0.17384	0.82616	0.34769	0.99852	False
LmxM.32.2990.1_43_0.366941015089163_531-550_1	LmxM.32.2990.1	258.8	150.98	258.8	150.98	-0.77356	5813.1	1.908e+05	0.93898	0.17387	0.82613	0.34774	0.99852	False
LmxM.12.0620.1_0_0.0828328328328328_324-343_1	LmxM.12.0620.1	321.05	189.25	321.05	189.25	-0.75938	8685.4	3.0568e+05	0.93896	0.17388	0.82612	0.34775	0.99852	False
LmxM.29.2220.1_43_0.398765432098765_641-660_1	LmxM.29.2220.1	1757.7	1133.4	1757.7	1133.4	-0.63259	1.9488e+05	1.2605e+07	0.93892	0.17389	0.82611	0.34777	0.99852	False
LmxM.08_29.1700.1_14_0.380254949823705_1396-1415_1	LmxM.08_29.1700.1	1801.3	1163.2	1801.3	1163.2	-0.63057	2.0362e+05	1.33e+07	0.9389	0.17389	0.82611	0.34778	0.99852	False
LmxM.17.0025.1_48_0.305309734513274_216-197_0	LmxM.17.0025.1	52.936	125.46	52.936	125.46	1.2293	2629.8	5966.9	0.93886	0.76918	0.23082	0.46163	0.99852	True
LmxM.29.3190.1_81_0.465134099616858_599-618_1	LmxM.29.3190.1	52.936	125.46	52.936	125.46	1.2293	2629.8	5966.9	0.93886	0.76918	0.23082	0.46163	0.99852	True
LmxM.33.0690.1_81_0.429877035559987_2577-2596_1	LmxM.33.0690.1	127.93	72.298	127.93	72.298	-0.81473	1547.4	40906	0.93865	0.17395	0.82605	0.34791	0.99852	False
LmxM.30.0270.1_67_0.436781609195402_184-203_1	LmxM.30.0270.1	534.27	323.22	534.27	323.22	-0.7233	22271	9.3123e+05	0.93862	0.17396	0.82604	0.34792	0.99852	False
LmxM.31.2560.1_57_0.326984126984127_405-424_1	LmxM.31.2560.1	42.643	99.942	42.643	99.942	1.2097	1641.6	3727.3	0.93853	0.77033	0.22967	0.45933	0.99852	True
LmxM.07.0720.1_14_0.152645502645503_567-586_1	LmxM.07.0720.1	213.22	123.33	213.22	123.33	-0.78487	4039.6	1.2491e+05	0.93851	0.17399	0.82601	0.34798	0.99852	False
LmxM.07.0310.1_60_0.0300782859497322_63-82_1	LmxM.07.0310.1	272.52	159.48	272.52	159.48	-0.76926	6389.4	2.1362e+05	0.9385	0.17399	0.82601	0.34799	0.99852	False
LmxM.36.6540.1_67_0.36237897648686_254-273_1	LmxM.36.6540.1	212.24	542.24	212.24	542.24	1.3491	54451	1.2366e+05	0.93843	0.76062	0.23938	0.47876	0.99852	True
LmxM.13.0200.1_43_0.10498687664042_250-231_0	LmxM.13.0200.1	870.02	540.11	870.02	540.11	-0.68678	54420	2.7061e+06	0.93842	0.17401	0.82599	0.34803	0.99852	False
LmxM.32.1180.1_43_0.31989247311828_231-250_1	LmxM.32.1180.1	109.79	61.666	109.79	61.666	-0.82212	1158.1	29294	0.93835	0.17403	0.82597	0.34806	0.99852	False
LmxM.19.1060.1_57_0.240815231965674_892-911_1	LmxM.19.1060.1	4.9015	10.632	4.9015	10.632	0.97895	16.42	37.303	0.93827	0.77937	0.22063	0.44127	0.99852	True
LmxM.15.0800.1_14_0.267501605651895_1660-1679_1	LmxM.15.0800.1	4.9015	10.632	4.9015	10.632	0.97895	16.42	37.303	0.93827	0.77937	0.22063	0.44127	0.99852	True
LmxM.24.1630.1_57_0.212719298245614_382-401_1	LmxM.24.1630.1	4.9015	10.632	4.9015	10.632	0.97895	16.42	37.303	0.93827	0.77937	0.22063	0.44127	0.99852	True
LmxM.34.3380.1_43_0.32360097323601_525-544_1	LmxM.34.3380.1	4.9015	10.632	4.9015	10.632	0.97895	16.42	37.303	0.93827	0.77937	0.22063	0.44127	0.99852	True
LmxM.36.3570.1_0_0.177117711771177_318-337_1	LmxM.36.3570.1	4.9015	10.632	4.9015	10.632	0.97895	16.42	37.303	0.93827	0.77937	0.22063	0.44127	0.99852	True
LmxM.34.1210.1_43_0.372727272727273_252-233_0	LmxM.34.1210.1	4.9015	10.632	4.9015	10.632	0.97895	16.42	37.303	0.93827	0.77937	0.22063	0.44127	0.99852	True
LmxM.14.0160.1_57_0.372114496768236_396-415_1	LmxM.14.0160.1	4.9015	10.632	4.9015	10.632	0.97895	16.42	37.303	0.93827	0.77937	0.22063	0.44127	0.99852	True
LmxM.34.3880.1_29_0.438202247191011_588-569_0	LmxM.34.3880.1	4.9015	10.632	4.9015	10.632	0.97895	16.42	37.303	0.93827	0.77937	0.22063	0.44127	0.99852	True
LmxM.09.0140.1_57_0.073015873015873_105-124_1	LmxM.09.0140.1	216.65	125.46	216.65	125.46	-0.78332	4157.7	1.2935e+05	0.93824	0.17406	0.82594	0.34812	0.99852	False
LmxM.36.1870.1_38_0.0881793994678829_228-247_1	LmxM.36.1870.1	216.65	125.46	216.65	125.46	-0.78332	4157.7	1.2935e+05	0.93824	0.17406	0.82594	0.34812	0.99852	False
LmxM.08_29.2260.1_43_0.346832814122534_327-346_1	LmxM.08_29.2260.1	453.39	272.18	453.39	272.18	-0.73407	16418	6.5032e+05	0.93817	0.17408	0.82592	0.34816	0.99852	False
LmxM.02.0070.1_74_0.495812395309883_586-605_1	LmxM.02.0070.1	1137.2	716.6	1137.2	716.6	-0.66544	88431	4.8615e+06	0.93806	0.17411	0.82589	0.34821	0.99852	False
LmxM.17.0900.1_43_0.0391865079365079_72-91_1	LmxM.17.0900.1	152.93	87.183	152.93	87.183	-0.80367	2161.2	60414	0.93804	0.17411	0.82589	0.34822	0.99852	False
LmxM.03.0210.1_57_0.265046296296296_221-240_1	LmxM.03.0210.1	181.36	104.19	181.36	104.19	-0.7937	2977	87693	0.93801	0.17412	0.82588	0.34824	0.99852	False
LmxM.17.0120.1_43_0.353249475890985_330-349_1	LmxM.17.0120.1	296.54	174.37	296.54	174.37	-0.76272	7463.5	2.5696e+05	0.93799	0.17412	0.82588	0.34825	0.99852	False
LmxM.31.3110.1_14_0.10730356524749_299-318_1	LmxM.31.3110.1	199	114.83	199	114.83	-0.78804	3542.7	1.0743e+05	0.93798	0.17413	0.82587	0.34825	0.99852	False
LmxM.33.2770.1_43_0.17037037037037_311-330_1	LmxM.33.2770.1	199	114.83	199	114.83	-0.78804	3542.7	1.0743e+05	0.93798	0.17413	0.82587	0.34825	0.99852	False
LmxM.09.0630.1_29_0.163752913752914_555-574_1	LmxM.09.0630.1	344.58	204.14	344.58	204.14	-0.75242	9861.8	3.5682e+05	0.93786	0.17416	0.82584	0.34832	0.99852	False
LmxM.27.0090.1_29_0.300730747611017_525-544_1	LmxM.27.0090.1	120.58	68.046	120.58	68.046	-0.81626	1379.8	35945	0.93783	0.17417	0.82583	0.34833	0.99852	False
LmxM.34.0050.1_38_0.142597638510445_150-169_1	LmxM.34.0050.1	24.017	12.759	24.017	12.759	-0.86261	63.382	1073.2	0.93782	0.17417	0.82583	0.34834	0.99852	False
LmxM.08_29.0070.1_52_0.0797385620915033_50-69_1	LmxM.08_29.0070.1	323.99	191.38	323.99	191.38	-0.75646	8793.1	3.1184e+05	0.9378	0.17417	0.82583	0.34835	0.99852	False
LmxM.31.0390.1_0_0.184259259259259_195-214_1	LmxM.31.0390.1	102.44	57.413	102.44	57.413	-0.82445	1013.8	25179	0.93777	0.17418	0.82582	0.34836	0.99852	False
LmxM.08_29.1230.1_14_0.25068166325835_1468-1487_1	LmxM.08_29.1230.1	65.68	36.149	65.68	36.149	-0.84393	436.05	9547	0.93777	0.17418	0.82582	0.34836	0.99852	False
LmxM.21.1810.1_14_0.148387096774194_215-196_0	LmxM.21.1810.1	65.68	36.149	65.68	36.149	-0.84393	436.05	9547	0.93777	0.17418	0.82582	0.34836	0.99852	False
LmxM.23.0600.1_43_0.346055979643766_275-256_0	LmxM.23.0600.1	402.42	240.29	402.42	240.29	-0.74152	13143	5.0099e+05	0.93772	0.17419	0.82581	0.34839	0.99852	False
LmxM.25.0340.1_0_0.0579929399899143_108-127_1	LmxM.25.0340.1	184.79	106.32	184.79	106.32	-0.79172	3078.5	91360	0.93758	0.17423	0.82577	0.34846	0.99852	False
LmxM.30.0120.1_48_0.4296875_172-153_0	LmxM.30.0120.1	156.36	89.31	156.36	89.31	-0.8011	2247.8	63415	0.93738	0.17428	0.82572	0.34856	0.99852	False
LmxM.10.0570.1_67_0.386917188587335_546-565_1	LmxM.10.0570.1	156.36	89.31	156.36	89.31	-0.8011	2247.8	63415	0.93738	0.17428	0.82572	0.34856	0.99852	False
LmxM.36.1240.1_57_0.326012058570198_750-769_1	LmxM.36.1240.1	95.09	53.161	95.09	53.161	-0.82714	879.02	21401	0.9373	0.1743	0.8257	0.3486	0.99852	False
LmxM.11.0400.1_52_0.296795447738844_987-1006_1	LmxM.11.0400.1	230.37	133.96	230.37	133.96	-0.77763	4647.2	1.4794e+05	0.9373	0.1743	0.8257	0.3486	0.99852	False
LmxM.26.2200.1_43_0.243107769423559_383-402_1	LmxM.26.2200.1	378.4	225.4	378.4	225.4	-0.74483	11704	4.379e+05	0.93726	0.17431	0.82569	0.34863	0.99852	False
LmxM.24.0440.1_43_0.0868510431829209_354-373_1	LmxM.24.0440.1	682.29	418.91	682.29	418.91	-0.70244	34686	1.59e+06	0.93714	0.17434	0.82566	0.34869	0.99852	False
LmxM.08.0380.1_0_0.0394621966125371_223-242_1	LmxM.08.0380.1	1955.2	1271.6	1955.2	1271.6	-0.62029	2.3367e+05	1.5913e+07	0.93713	0.17435	0.82565	0.34869	0.99852	False
LmxM.03.0910.1_34_0.136363636363636_111-92_0	LmxM.03.0910.1	233.8	136.09	233.8	136.09	-0.77632	4773.8	1.528e+05	0.93711	0.17435	0.82565	0.3487	0.99852	False
LmxM.24.0020.1_43_0.101928374655647_138-157_1	LmxM.24.0020.1	73.033	40.402	73.033	40.402	-0.83846	532.38	12032	0.9371	0.17435	0.82565	0.34871	0.99852	False
LmxM.36.0950.1_14_0.0669203932762448_836-855_1	LmxM.36.0950.1	73.033	40.402	73.033	40.402	-0.83846	532.38	12032	0.9371	0.17435	0.82565	0.34871	0.99852	False
LmxM.18.1290.1_71_0.499480789200415_472-491_1	LmxM.18.1290.1	73.033	40.402	73.033	40.402	-0.83846	532.38	12032	0.9371	0.17435	0.82565	0.34871	0.99852	False
LmxM.14.0430.1_43_0.135802469135802_179-198_1	LmxM.14.0430.1	113.23	63.793	113.23	63.793	-0.81798	1221.8	31330	0.93703	0.17437	0.82563	0.34874	0.99852	False
LmxM.21.0660.1_67_0.342479674796748_328-347_1	LmxM.21.0660.1	16.175	8.5057	16.175	8.5057	-0.85345	29.409	457.91	0.93703	0.17437	0.82563	0.34874	0.99852	False
LmxM.19.0330.1_0_0.0475583864118896_107-126_1	LmxM.19.0330.1	16.175	8.5057	16.175	8.5057	-0.85345	29.409	457.91	0.93703	0.17437	0.82563	0.34874	0.99852	False
LmxM.32.0830.1_43_0.224806201550388_490-509_1	LmxM.32.0830.1	43.133	23.391	43.133	23.391	-0.85554	194.89	3821.1	0.93702	0.17437	0.82563	0.34875	0.99852	False
LmxM.33.2520.1_14_0.39471160432936_2875-2894_1	LmxM.33.2520.1	43.133	23.391	43.133	23.391	-0.85554	194.89	3821.1	0.93702	0.17437	0.82563	0.34875	0.99852	False
LmxM.18.0990.1_52_0.342087542087542_504-523_1	LmxM.18.0990.1	87.737	48.908	87.737	48.908	-0.83028	753.87	17954	0.93698	0.17438	0.82562	0.34877	0.99852	False
LmxM.32.1020.1_52_0.222828062522719_607-626_1	LmxM.32.1020.1	87.737	48.908	87.737	48.908	-0.83028	753.87	17954	0.93698	0.17438	0.82562	0.34877	0.99852	False
LmxM.26.2080.1_57_0.49211356466877_472-453_0	LmxM.26.2080.1	145.58	82.931	145.58	82.931	-0.80438	1962.2	54248	0.93698	0.17438	0.82562	0.34877	0.99852	False
LmxM.13.0920.1_26_0.35453943008615_1612-1593_0	LmxM.13.0920.1	175.96	444.42	175.96	444.42	1.3317	36035	82095	0.93695	0.76125	0.23875	0.4775	0.99852	True
LmxM.05.0520.1_14_0.109481915933529_102-121_1	LmxM.05.0520.1	80.385	44.655	80.385	44.655	-0.83399	638.32	14833	0.93689	0.17441	0.82559	0.34882	0.99852	False
LmxM.19.0160.1_0_0.0481189851268591_48-67_1	LmxM.19.0160.1	174	99.942	174	99.942	-0.79386	2742.6	80109	0.93686	0.17442	0.82558	0.34883	0.99852	False
LmxM.33.2810.1_0_0.130320150659134_339-358_1	LmxM.33.2810.1	292.62	172.24	292.62	172.24	-0.76118	7245.8	2.4958e+05	0.93678	0.17444	0.82556	0.34887	0.99852	False
LmxM.33.2810.1_14_0.374387947269303_989-1008_1	LmxM.33.2810.1	159.79	91.436	159.79	91.436	-0.79865	2336.1	66496	0.93676	0.17444	0.82556	0.34888	0.99852	False
LmxM.36.3690.1_29_0.190653048591767_612-631_1	LmxM.36.3690.1	240.67	140.34	240.67	140.34	-0.7738	5032.2	1.6278e+05	0.93676	0.17444	0.82556	0.34888	0.99852	False
LmxM.11.1290.1_0_0.00281739742912485_45197_1	LmxM.11.1290.1	1546.4	993.04	1546.4	993.04	-0.6385	1.5312e+05	9.5254e+06	0.93676	0.17444	0.82556	0.34888	0.99852	False
LmxM.34.0170.1_57_0.292292292292292_282-301_1	LmxM.34.0170.1	124.01	70.172	124.01	70.172	-0.81265	1449.2	38216	0.93674	0.17445	0.82555	0.34889	0.99852	False
LmxM.36.3500.1_29_0.228177019894438_552-571_1	LmxM.36.3500.1	54.407	29.77	54.407	29.77	-0.84855	303.49	6333.7	0.93673	0.17445	0.82555	0.3489	0.99852	False
LmxM.31.2190.1_57_0.292708333333333_557-576_1	LmxM.31.2190.1	54.407	29.77	54.407	29.77	-0.84855	303.49	6333.7	0.93673	0.17445	0.82555	0.3489	0.99852	False
LmxM.36.6360.1_43_0.231770833333333_172-191_1	LmxM.36.6360.1	54.407	29.77	54.407	29.77	-0.84855	303.49	6333.7	0.93673	0.17445	0.82555	0.3489	0.99852	False
LmxM.08_29.1340.1_43_0.219092331768388_426-407_0	LmxM.08_29.1340.1	3164.4	2117.9	3164.4	2117.9	-0.57907	5.4759e+05	4.5634e+07	0.93652	0.1745	0.8255	0.349	0.99852	False
LmxM.11.0990.1_29_0.0386814665321224_111-130_1	LmxM.11.0990.1	422.02	253.04	422.02	253.04	-0.73565	14277	5.5593e+05	0.93644	0.17452	0.82548	0.34904	0.99852	False
LmxM.19.1350.1_19_0.05_67-48_0	LmxM.19.1350.1	149.01	85.057	149.01	85.057	-0.80166	2044.8	57080	0.93627	0.17457	0.82543	0.34913	0.99852	False
LmxM.33.2990.1_29_0.0103174603174603_45102_1	LmxM.33.2990.1	163.22	93.563	163.22	93.563	-0.7963	2426.1	69656	0.93619	0.17459	0.82541	0.34917	0.99852	False
LmxM.27.2270.1_14_0.332834331337325_664-683_1	LmxM.27.2270.1	163.22	93.563	163.22	93.563	-0.7963	2426.1	69656	0.93619	0.17459	0.82541	0.34917	0.99852	False
LmxM.29.3550.1_43_0.143790849673203_214-233_1	LmxM.29.3550.1	367.61	219.02	367.61	219.02	-0.74447	11040	4.1107e+05	0.93608	0.17462	0.82538	0.34923	0.99852	False
LmxM.31.0940.1_33_0.0678605089538172_225-206_0	LmxM.31.0940.1	223.02	129.71	223.02	129.71	-0.77723	4353.2	1.3781e+05	0.93607	0.17462	0.82538	0.34924	0.99852	False
LmxM.31.2840.1_29_0.20699881376038_341-360_1	LmxM.31.2840.1	63.23	150.98	63.23	150.98	1.2425	3849.7	8787.5	0.93604	0.76717	0.23283	0.46566	0.99852	True
LmxM.26.0280.1_49_0.251256281407035_154-135_0	LmxM.26.0280.1	63.23	150.98	63.23	150.98	1.2425	3849.7	8787.5	0.93604	0.76717	0.23283	0.46566	0.99852	True
LmxM.27.1980.1_14_0.231461483081354_639-658_1	LmxM.27.1980.1	80.875	195.63	80.875	195.63	1.264	6584.4	15031	0.93602	0.76568	0.23432	0.46864	0.99852	True
LmxM.17.0870.1_57_0.499625468164794_660-679_1	LmxM.17.0870.1	1469.5	942.01	1469.5	942.01	-0.64095	1.3911e+05	8.5188e+06	0.93595	0.17465	0.82535	0.3493	0.99852	False
LmxM.34.3150.1_43_0.0122739018087855_45165_1	LmxM.34.3150.1	226.45	131.84	226.45	131.84	-0.77588	4475.7	1.4249e+05	0.93587	0.17467	0.82533	0.34934	0.99852	False
LmxM.27.2220.1_43_0.200385356454721_204-223_1	LmxM.27.2220.1	31.37	72.298	31.37	72.298	1.1791	837.58	1913.4	0.93567	0.77112	0.22888	0.45777	0.99852	True
LmxM.20.0480.1_29_0.146144278606965_229-248_1	LmxM.20.0480.1	166.65	95.689	166.65	95.689	-0.79404	2517.9	72896	0.93566	0.17472	0.82528	0.34945	0.99852	False
LmxM.22.0060.1_29_0.0702889176369125_156-175_1	LmxM.22.0060.1	166.65	95.689	166.65	95.689	-0.79404	2517.9	72896	0.93566	0.17472	0.82528	0.34945	0.99852	False
LmxM.20.1365.1_43_0.0690161527165932_86-105_1	LmxM.20.1370.1-LmxM.20.1365.1	98.521	55.287	98.521	55.287	-0.82219	934.58	23123	0.93563	0.17473	0.82527	0.34946	0.99852	False
LmxM.36.4100.1_29_0.0271554650373388_124-105_0	LmxM.36.4100.1	98.521	55.287	98.521	55.287	-0.82219	934.58	23123	0.93563	0.17473	0.82527	0.34946	0.99852	False
LmxM.03.0600.1_71_0.335833333333333_394-413_1	LmxM.03.0600.1	326.44	193.5	326.44	193.5	-0.75143	8836.2	3.1702e+05	0.93554	0.17476	0.82524	0.34951	0.99852	False
LmxM.08_29.0290.1_0_0.157528285465622_177-196_1	LmxM.08_29.0290.1	205.37	119.08	205.37	119.08	-0.78127	3723.4	1.1509e+05	0.93553	0.17476	0.82524	0.34951	0.99852	False
LmxM.34.4120.1_14_0.0838077166350411_257-276_1	LmxM.34.4120.1	538.68	327.47	538.68	327.47	-0.71634	22305	9.4814e+05	0.93545	0.17478	0.82522	0.34955	0.99852	False
LmxM.30.2810.1_29_0.0976190476190476_75-94_1	LmxM.30.2810.1	61.759	34.023	61.759	34.023	-0.84153	384.66	8348.2	0.93532	0.17481	0.82519	0.34962	0.99852	False
LmxM.31.1320.1_60_0.353553921568627_574-593_1	LmxM.31.1320.1	837.18	520.97	837.18	520.97	-0.68328	49994	2.4876e+06	0.93524	0.17483	0.82517	0.34966	0.99852	False
LmxM.19.1590.1_57_0.12409571508069_214-233_1	LmxM.19.1590.1	50.486	119.08	50.486	119.08	1.2217	2352.6	5381.7	0.93503	0.76816	0.23184	0.46369	0.99852	True
LmxM.36.0350.1_19_0.138888888888889_216-197_0	LmxM.36.0350.1	109.3	61.666	109.3	61.666	-0.81572	1134.7	29009	0.93496	0.17491	0.82509	0.34981	0.99852	False
LmxM.16.1660.1_19_0.192317742356938_2211-2192_0	LmxM.16.1660.1	451.43	272.18	451.43	272.18	-0.72783	16065	6.4419e+05	0.9349	0.17492	0.82508	0.34984	0.99852	False
LmxM.22.1090.1_67_0.279178338001867_589-608_1	LmxM.22.1090.1	130.87	74.425	130.87	74.425	-0.80601	1593.1	42988	0.93483	0.17494	0.82506	0.34988	0.99852	False
LmxM.08_29.2290.1_57_0.0782889426957224_88-107_1	LmxM.08_29.2290.1	120.09	68.046	120.09	68.046	-0.81043	1354.2	35626	0.93473	0.17496	0.82504	0.34993	0.99852	False
LmxM.25.0240.1_86_0.429590017825312_231-250_1	LmxM.25.0240.1	120.09	68.046	120.09	68.046	-0.81043	1354.2	35626	0.93473	0.17496	0.82504	0.34993	0.99852	False
LmxM.08.0190.1_43_0.183333333333333_539-520_0	LmxM.08.0190.1	83.816	46.781	83.816	46.781	-0.82789	685.79	16249	0.93468	0.17498	0.82502	0.34995	0.99852	False
LmxM.11.0870.1_14_0.232088325111581_983-1002_1	LmxM.11.0870.1	257.33	150.98	257.33	150.98	-0.76537	5655.6	1.8844e+05	0.93467	0.17498	0.82502	0.34996	0.99852	False
LmxM.19.0410.1_60_0.0826666666666667_21-40_1	LmxM.19.0410.1	69.112	38.276	69.112	38.276	-0.83602	475.43	10668	0.93467	0.17498	0.82502	0.34996	0.99852	False
LmxM.32.1930.1_29_0.247432306255836_256-275_1	LmxM.32.1930.1	2.9409	6.3793	2.9409	6.3793	0.90495	5.9111	13.536	0.93454	0.77789	0.22211	0.44422	0.99852	True
LmxM.10.0910.1_14_0.279106858054226_172-191_1	LmxM.10.0910.1	2.9409	6.3793	2.9409	6.3793	0.90495	5.9111	13.536	0.93454	0.77789	0.22211	0.44422	0.99852	True
LmxM.13.0690.1_19_0.0202443280977312_55-74_1	LmxM.13.0690.1	2.9409	6.3793	2.9409	6.3793	0.90495	5.9111	13.536	0.93454	0.77789	0.22211	0.44422	0.99852	True
LmxM.34.3210.1_0_0.0345864661654135_72-53_0	LmxM.34.3210.1	2.9409	6.3793	2.9409	6.3793	0.90495	5.9111	13.536	0.93454	0.77789	0.22211	0.44422	0.99852	True
LmxM.28.1010.1_38_0.0626780626780627_15-34_1	LmxM.28.1010.1-LmxM.28.1011.1-LmxM.28.1030.1	2.9409	6.3793	2.9409	6.3793	0.90495	5.9111	13.536	0.93454	0.77789	0.22211	0.44422	0.99852	True
LmxM.36.4280.1_33_0.248580697485807_606-625_1	LmxM.36.4280.1	2.9409	6.3793	2.9409	6.3793	0.90495	5.9111	13.536	0.93454	0.77789	0.22211	0.44422	0.99852	True
LmxM.27.1910.1_71_0.442080378250591_179-198_1	LmxM.27.1910.1	2.9409	6.3793	2.9409	6.3793	0.90495	5.9111	13.536	0.93454	0.77789	0.22211	0.44422	0.99852	True
LmxM.23.0120.1_14_0.352667132541346_3024-3043_1	LmxM.23.0120.1	2.9409	6.3793	2.9409	6.3793	0.90495	5.9111	13.536	0.93454	0.77789	0.22211	0.44422	0.99852	True
LmxM.10.0870.1_74_0.475826972010178_183-202_1	LmxM.10.0870.1-LmxM.10.0970.1-LmxM.10.0990.1-LmxM.16.0570.1-LmxM.16.0575.1-LmxM.16.0600.1-LmxM.16.0610.1	2.9409	6.3793	2.9409	6.3793	0.90495	5.9111	13.536	0.93454	0.77789	0.22211	0.44422	0.99852	True
LmxM.16.0390.1_29_0.135171944160708_392-411_1	LmxM.16.0390.1	2.9409	6.3793	2.9409	6.3793	0.90495	5.9111	13.536	0.93454	0.77789	0.22211	0.44422	0.99852	True
LmxM.25.1830.1_29_0.497839813891658_1494-1513_1	LmxM.25.1830.1	2.9409	6.3793	2.9409	6.3793	0.90495	5.9111	13.536	0.93454	0.77789	0.22211	0.44422	0.99852	True
LmxM.08.0620.1_19_0.0599013389711064_517-498_0	LmxM.08.0620.1	2.9409	6.3793	2.9409	6.3793	0.90495	5.9111	13.536	0.93454	0.77789	0.22211	0.44422	0.99852	True
LmxM.08.0250.1_14_0.307017543859649_111-92_0	LmxM.08.0250.1	2.9409	6.3793	2.9409	6.3793	0.90495	5.9111	13.536	0.93454	0.77789	0.22211	0.44422	0.99852	True
LmxM.34.5170.1_57_0.108713029576339_128-147_1	LmxM.34.5170.1	2.9409	6.3793	2.9409	6.3793	0.90495	5.9111	13.536	0.93454	0.77789	0.22211	0.44422	0.99852	True
LmxM.34.0900.1_43_0.395480225988701_276-295_1	LmxM.34.0900.1	2.9409	6.3793	2.9409	6.3793	0.90495	5.9111	13.536	0.93454	0.77789	0.22211	0.44422	0.99852	True
LmxM.05.0780.1_52_0.378378378378378_174-155_0	LmxM.05.0780.1	2.9409	6.3793	2.9409	6.3793	0.90495	5.9111	13.536	0.93454	0.77789	0.22211	0.44422	0.99852	True
LmxM.23.0830.1_19_0.1_457-438_0	LmxM.23.0830.1	2.9409	6.3793	2.9409	6.3793	0.90495	5.9111	13.536	0.93454	0.77789	0.22211	0.44422	0.99852	True
LmxM.29.2660.1_43_0.26461143224149_408-427_1	LmxM.29.2660.1	2.9409	6.3793	2.9409	6.3793	0.90495	5.9111	13.536	0.93454	0.77789	0.22211	0.44422	0.99852	True
LmxM.21.0620.1_52_0.323846485554118_744-763_1	LmxM.21.0620.1-LmxM.21.0620a.1-LmxM.21.0630.1	194.59	112.7	194.59	112.7	-0.7826	3353	1.0229e+05	0.93454	0.17501	0.82499	0.35003	0.99852	False
LmxM.34.4870.1_29_0.0763333333333333_225-244_1	LmxM.34.4870.1	336.24	199.88	336.24	199.88	-0.74744	9297.2	3.3822e+05	0.93453	0.17502	0.82498	0.35003	0.99852	False
LmxM.29.1440.1_0_0.186267845003399_827-808_0	LmxM.29.1440.1	264.19	155.23	264.19	155.23	-0.76338	5936.5	1.996e+05	0.93452	0.17502	0.82498	0.35003	0.99852	False
LmxM.24.2160.1_52_0.0668662674650699_57-76_1	LmxM.24.2160.1	39.212	21.264	39.212	21.264	-0.85291	161.07	3106	0.93452	0.17502	0.82498	0.35004	0.99852	False
LmxM.33.1190.1_29_0.080026455026455_366-347_0	LmxM.33.1190.1	39.212	21.264	39.212	21.264	-0.85291	161.07	3106	0.93452	0.17502	0.82498	0.35004	0.99852	False
LmxM.20.0640.1_29_0.093887838689351_295-314_1	LmxM.20.0640.1	39.212	21.264	39.212	21.264	-0.85291	161.07	3106	0.93452	0.17502	0.82498	0.35004	0.99852	False
LmxM.36.2110.1_43_0.304297328687573_256-275_1	LmxM.36.2110.1	39.212	21.264	39.212	21.264	-0.85291	161.07	3106	0.93452	0.17502	0.82498	0.35004	0.99852	False
LmxM.21.0870.1_29_0.160970231532525_443-424_0	LmxM.21.0870.1	76.464	42.528	76.464	42.528	-0.83156	575.8	13299	0.93451	0.17502	0.82498	0.35004	0.99852	False
LmxM.05.0710.1_29_0.0719186184054885_301-320_1	LmxM.05.0710.1	76.464	42.528	76.464	42.528	-0.83156	575.8	13299	0.93451	0.17502	0.82498	0.35004	0.99852	False
LmxM.32.0070.1_29_0.132183908045977_282-263_0	LmxM.32.0070.1	76.464	42.528	76.464	42.528	-0.83156	575.8	13299	0.93451	0.17502	0.82498	0.35004	0.99852	False
LmxM.33.2400.1_60_0.153233830845771_145-164_1	LmxM.33.2400.1	332.81	197.76	332.81	197.76	-0.74803	9120.1	3.3071e+05	0.93448	0.17503	0.82497	0.35005	0.99852	False
LmxM.09.0460.1_0_0.189006970631928_1649-1668_1	LmxM.09.0460.1	35.781	82.931	35.781	82.931	1.1902	1111.5	2545.7	0.93448	0.76997	0.23003	0.46006	0.99852	True
LmxM.32.1240.1_43_0.00380083618396047_45007_1	LmxM.32.1240.1	145.09	82.931	145.09	82.931	-0.79954	1931.6	53849	0.93443	0.17504	0.82496	0.35008	0.99852	False
LmxM.04.0410.1_0_0.109184328837508_335-354_1	LmxM.04.0410.1	145.09	82.931	145.09	82.931	-0.79954	1931.6	53849	0.93443	0.17504	0.82496	0.35008	0.99852	False
LmxM.33.0150.1_46_0.0642570281124498_57-76_1	LmxM.33.0150.1	410.75	246.67	410.75	246.67	-0.73337	13462	5.2396e+05	0.93436	0.17506	0.82494	0.35012	0.99852	False
LmxM.34.0450.1_14_0.240618101545254_433-452_1	LmxM.34.0450.1	5.8818	12.759	5.8818	12.759	0.99946	23.645	54.169	0.93434	0.77781	0.22219	0.44438	0.99852	True
LmxM.34.2360.1_71_0.351666666666667_202-221_1	LmxM.34.2360.1	5.8818	12.759	5.8818	12.759	0.99946	23.645	54.169	0.93434	0.77781	0.22219	0.44438	0.99852	True
LmxM.24.2100.1_33_0.273615635179153_257-238_0	LmxM.24.2100.1	5.8818	12.759	5.8818	12.759	0.99946	23.645	54.169	0.93434	0.77781	0.22219	0.44438	0.99852	True
LmxM.33.1190.1_0_0.162918871252205_733-752_1	LmxM.33.1190.1	5.8818	12.759	5.8818	12.759	0.99946	23.645	54.169	0.93434	0.77781	0.22219	0.44438	0.99852	True
LmxM.12.0120.1_14_0.294782832176818_1141-1160_1	LmxM.12.0120.1	176.95	102.07	176.95	102.07	-0.78783	2803.3	83098	0.9343	0.17508	0.82492	0.35015	0.99852	False
LmxM.23.0560.1_14_0.272957889396246_533-552_1	LmxM.23.0560.1	50.486	27.644	50.486	27.644	-0.84596	260.88	5381.7	0.93416	0.17511	0.82489	0.35022	0.99852	False
LmxM.34.4080.1_29_0.00484848484848485_45291_1	LmxM.34.4080.1	134.3	76.551	134.3	76.551	-0.80296	1667.6	45488	0.93399	0.17516	0.82484	0.35031	0.99852	False
LmxM.08_29.1350.1_0_0.119408369408369_327-346_1	LmxM.08_29.1350.1	162.73	93.563	162.73	93.563	-0.79198	2392.1	69199	0.93391	0.17517	0.82483	0.35035	0.99852	False
LmxM.31.0800.1_29_0.233999420793513_799-818_1	LmxM.31.0800.1	169.1	425.28	169.1	425.28	1.3254	32815	75259	0.93383	0.7604	0.2396	0.47921	0.99852	True
LmxM.20.0510.1_14_0.270542635658915_342-361_1	LmxM.20.0510.1	1098.9	695.34	1098.9	695.34	-0.65954	81439	4.511e+06	0.93383	0.1752	0.8248	0.35039	0.99852	False
LmxM.08_29.2680.1_29_0.19680196801968_636-655_1	LmxM.08_29.2680.1	148.52	85.057	148.52	85.057	-0.79694	2013.5	56671	0.93377	0.17521	0.82479	0.35042	0.99852	False
Non-targeting-604	Non-target-45	112.74	63.793	112.74	63.793	-0.81177	1197.7	31034	0.93374	0.17522	0.82478	0.35044	0.99852	False
LmxM.32.3230.1_43_0.246105919003115_75-94_1	LmxM.32.3230.1	112.74	63.793	112.74	63.793	-0.81177	1197.7	31034	0.93374	0.17522	0.82478	0.35044	0.99852	False
LmxM.07.0520.1_52_0.191279887482419_125-144_1	LmxM.07.0520.1	204.88	119.08	204.88	119.08	-0.77784	3681.2	1.1449e+05	0.93372	0.17522	0.82478	0.35045	0.99852	False
LmxM.34.1470.1_43_0.147426286856572_286-305_1	LmxM.34.1470.1	166.16	95.689	166.16	95.689	-0.78982	2483.2	72428	0.93343	0.1753	0.8247	0.3506	0.99852	False
LmxM.23.0580.1_29_0.13566229985444_462-481_1	LmxM.23.0580.1	166.16	95.689	166.16	95.689	-0.78982	2483.2	72428	0.93343	0.1753	0.8247	0.3506	0.99852	False
LmxM.17.1000.1_67_0.443361188486537_951-970_1	LmxM.17.1000.1	335.75	199.88	335.75	199.88	-0.74534	9230.4	3.3714e+05	0.93343	0.1753	0.8247	0.3506	0.99852	False
LmxM.24.1170.1_29_0.361442362294151_1268-1287_1	LmxM.24.1170.1	16.175	36.149	16.175	36.149	1.113	199.48	457.91	0.93342	0.77385	0.22615	0.45231	0.99852	True
Non-targeting-555	Non-target-165	70.092	167.99	70.092	167.99	1.2492	4791.8	11001	0.93337	0.76563	0.23437	0.46874	0.99852	True
LmxM.24.0400.1_14_0.207766011094302_405-424_1	LmxM.24.0400.1	94.599	53.161	94.599	53.161	-0.81976	858.59	21161	0.93337	0.17531	0.82469	0.35063	0.99852	False
LmxM.31.2360.1_19_0.0931315483119907_244-225_0	LmxM.31.2360.1	253.41	148.85	253.41	148.85	-0.76363	5466.3	1.8222e+05	0.9333	0.17533	0.82467	0.35067	0.99852	False
LmxM.29.0310.1_19_0.0809451985922574_319-338_1	LmxM.29.0310.1	211.75	123.33	211.75	123.33	-0.77493	3908.5	1.2304e+05	0.93328	0.17534	0.82466	0.35068	0.99852	False
LmxM.33.1540.1_14_0.135541245016866_433-452_1	LmxM.33.1540.1	239.68	614.54	239.68	614.54	1.3547	70257	1.6133e+05	0.93326	0.75803	0.24197	0.48393	0.99852	True
LmxM.18.0350.1_67_0.269945355191257_237-256_1	LmxM.18.0350.1	151.95	87.183	151.95	87.183	-0.79446	2097.2	59571	0.93316	0.17537	0.82463	0.35073	0.99852	False
LmxM.06.0110.1_33_0.0530679933665008_106-87_0	LmxM.06.0110.1	284.29	167.99	284.29	167.99	-0.75551	6763	2.343e+05	0.93297	0.17542	0.82458	0.35084	0.99852	False
LmxM.24.1470.1_38_0.00252438324727481_15-34_1	LmxM.24.1470.1	126.95	72.298	126.95	72.298	-0.80372	1493.4	40224	0.93281	0.17546	0.82454	0.35092	0.99852	False
LmxM.08_29.0885.1_52_0.366666666666667_378-397_1	LmxM.08_29.0885.1	126.95	72.298	126.95	72.298	-0.80372	1493.4	40224	0.93281	0.17546	0.82454	0.35092	0.99852	False
LmxM.07.0130.1_48_0.204194260485651_362-381_1	LmxM.07.0130.1	105.38	59.54	105.38	59.54	-0.81331	1050.8	26785	0.93277	0.17547	0.82453	0.35094	0.99852	False
LmxM.23.0150.1_43_0.387829246139873_423-442_1	LmxM.23.0150.1	100.97	246.67	100.97	246.67	1.2802	10613	24397	0.93276	0.7632	0.2368	0.4736	0.99852	True
LmxM.36.5880.1_57_0.399817850637523_432-451_1	LmxM.36.5880.1	222.04	129.71	222.04	129.71	-0.77091	4262.2	1.3649e+05	0.93274	0.17548	0.82452	0.35096	0.99852	False
LmxM.09.0500.1_19_0.184227965540093_839-820_0	LmxM.09.0500.1	87.247	48.908	87.247	48.908	-0.82229	734.96	17736	0.93272	0.17548	0.82452	0.35096	0.99852	False
Non-targeting-629	Non-target-127	352.42	210.52	352.42	210.52	-0.74062	10068	3.7482e+05	0.93271	0.17549	0.82451	0.35097	0.99852	False
LmxM.05.1210.1_71_0.265323257766583_307-326_1	LmxM.05.1210.1	57.838	31.896	57.838	31.896	-0.83882	336.49	7236.3	0.93269	0.17549	0.82451	0.35098	0.99852	False
LmxM.26.2150.1_0_0.0812425328554361_131-150_1	LmxM.26.2150.1	57.838	31.896	57.838	31.896	-0.83882	336.49	7236.3	0.93269	0.17549	0.82451	0.35098	0.99852	False
LmxM.34.4890.1_38_0.103992571959146_105-124_1	LmxM.34.4890.1	57.838	31.896	57.838	31.896	-0.83882	336.49	7236.3	0.93269	0.17549	0.82451	0.35098	0.99852	False
LmxM.20.1140.1_38_0.150571131879543_141-160_1	LmxM.20.1140.1	57.838	31.896	57.838	31.896	-0.83882	336.49	7236.3	0.93269	0.17549	0.82451	0.35098	0.99852	False
LmxM.31.2100.1_29_0.121463077984817_346-365_1	LmxM.31.2100.1	116.17	65.919	116.17	65.919	-0.80807	1262.4	33134	0.93263	0.17551	0.82449	0.35101	0.99852	False
LmxM.34.4180.1_52_0.216413715570545_381-400_1	LmxM.34.4180.1	155.38	89.31	155.38	89.31	-0.79209	2182.5	62550	0.93261	0.17551	0.82449	0.35102	0.99852	False
LmxM.21.1140.1_43_0.263045793397231_243-262_1	LmxM.21.1140.1	225.47	131.84	225.47	131.84	-0.76965	4383.5	1.4114e+05	0.93259	0.17552	0.82448	0.35103	0.99852	False
LmxM.34.3700.1_29_0.0988200589970502_60-79_1	LmxM.34.3700.1	173.02	99.942	173.02	99.942	-0.78576	2670.5	79126	0.93257	0.17552	0.82448	0.35104	0.99852	False
LmxM.25.1000.1_48_0.0425999121651296_94-113_1	LmxM.25.1000.1	375.95	225.4	375.95	225.4	-0.73548	11332	4.3172e+05	0.93235	0.17558	0.82442	0.35116	0.99852	False
LmxM.27.0410.1_29_0.169744942832014_188-207_1	LmxM.27.0410.1	40.193	93.563	40.193	93.563	1.1989	1424.2	3277.2	0.93227	0.76855	0.23145	0.4629	0.99852	True
LmxM.01.0320.1_43_0.053030303030303_38-57_1	LmxM.01.0320.1	40.193	93.563	40.193	93.563	1.1989	1424.2	3277.2	0.93227	0.76855	0.23145	0.4629	0.99852	True
LmxM.24.1310.1_52_0.0326797385620915_15-34_1	LmxM.24.1310.1	79.895	44.655	79.895	44.655	-0.82528	620.93	14636	0.93223	0.17561	0.82439	0.35122	0.99852	False
LmxM.24.0440.1_38_0.061863173216885_261-242_0	LmxM.24.0440.1	79.895	44.655	79.895	44.655	-0.82528	620.93	14636	0.93223	0.17561	0.82439	0.35122	0.99852	False
LmxM.25.1400.1_81_0.465488215488216_545-564_1	LmxM.25.1400.1	79.895	44.655	79.895	44.655	-0.82528	620.93	14636	0.93223	0.17561	0.82439	0.35122	0.99852	False
LmxM.31.1190.1_29_0.0289598108747045_44-63_1	LmxM.31.1190.1	65.19	36.149	65.19	36.149	-0.83329	421.69	9392.3	0.93206	0.17565	0.82435	0.35131	0.99852	False
LmxM.27.0440.1_29_0.136445242369838_232-213_0	LmxM.27.0440.1	65.19	36.149	65.19	36.149	-0.83329	421.69	9392.3	0.93206	0.17565	0.82435	0.35131	0.99852	False
LmxM.29.3610.1_46_0.103684661525278_114-133_1	LmxM.29.3610.1	65.19	36.149	65.19	36.149	-0.83329	421.69	9392.3	0.93206	0.17565	0.82435	0.35131	0.99852	False
LmxM.24.0540.1_62_0.47732181425486_673-654_0	LmxM.24.0540.1-LmxM.24.0550.1	72.543	40.402	72.543	40.402	-0.82888	516.51	11857	0.93197	0.17568	0.82432	0.35135	0.99852	False
LmxM.18.0710.1_29_0.137316561844864_648-667_1	LmxM.18.0710.1	204.39	119.08	204.39	119.08	-0.7744	3639.2	1.1389e+05	0.9319	0.17569	0.82431	0.35139	0.99852	False
LmxM.04.0830.1_43_0.153804930332262_571-590_1	LmxM.04.0830.1	179.89	104.19	179.89	104.19	-0.78202	2864.6	86146	0.93184	0.17571	0.82429	0.35142	0.99852	False
LmxM.36.1430.1_43_0.0637958532695375_34-53_1	LmxM.36.1430.1	179.89	104.19	179.89	104.19	-0.78202	2864.6	86146	0.93184	0.17571	0.82429	0.35142	0.99852	False
Non-targeting-525	Non-target-31	179.89	104.19	179.89	104.19	-0.78202	2864.6	86146	0.93184	0.17571	0.82429	0.35142	0.99852	False
LmxM.21.0883.1_67_0.437908496732026_263-282_1	LmxM.21.0883.1	98.031	55.287	98.031	55.287	-0.81507	913.51	22872	0.93184	0.17571	0.82429	0.35142	0.99852	False
LmxM.26.1560.1_29_0.460224239188468_2589-2570_0	LmxM.26.1560.1	35.291	19.138	35.291	19.138	-0.84971	130.46	2470.6	0.93181	0.17572	0.82428	0.35144	0.99852	False
LmxM.26.1430.1_33_0.164217804667243_578-559_0	LmxM.26.1430.1	207.82	121.21	207.82	121.21	-0.77298	3751.4	1.1811e+05	0.9317	0.17575	0.82425	0.35149	0.99852	False
LmxM.27.1890.1_48_0.236321303841676_617-598_0	LmxM.27.1890.1	466.14	282.81	466.14	282.81	-0.71889	16803	6.9097e+05	0.93156	0.17578	0.82422	0.35156	0.99852	False
LmxM.32.0900.1_43_0.339622641509434_600-581_0	LmxM.32.0900.1	108.81	61.666	108.81	61.666	-0.8093	1111.4	28726	0.93154	0.17579	0.82421	0.35158	0.99852	False
LmxM.19.1410.1_0_0.170046246887229_472-491_1	LmxM.19.1410.1	46.565	25.517	46.565	25.517	-0.84296	221.5	4513.3	0.93135	0.17584	0.82416	0.35167	0.99852	False
LmxM.19.0590.1_38_0.00570175438596491_29-10_0	LmxM.19.0590.1	46.565	25.517	46.565	25.517	-0.84296	221.5	4513.3	0.93135	0.17584	0.82416	0.35167	0.99852	False
LmxM.36.4730.1_38_0.182657657657658_805-824_1	LmxM.36.4730.1	90.678	51.034	90.678	51.034	-0.81712	785.83	19293	0.93097	0.17593	0.82407	0.35187	0.99852	False
LmxM.15.0100.1_29_0.0707964601769911_123-104_0	LmxM.15.0100.1	51.466	121.21	51.466	121.21	1.2199	2431.8	5611.9	0.93096	0.76665	0.23335	0.4667	0.99852	True
LmxM.27.1830.1_29_0.462019660411081_513-532_1	LmxM.27.1830.1	54.897	129.71	54.897	129.71	1.2255	2798.6	6458.7	0.93093	0.76625	0.23375	0.46749	0.99852	True
LmxM.04.0260.1_19_0.0945273631840796_72-91_1	LmxM.04.0260.1	231.84	136.09	231.84	136.09	-0.76422	4584.1	1.5001e+05	0.93073	0.176	0.824	0.35199	0.99852	False
LmxM.21.1300.1_29_0.367009132420091_633-652_1	LmxM.21.1300.1	151.46	87.183	151.46	87.183	-0.78983	2065.6	59152	0.93071	0.176	0.824	0.352	0.99852	False
LmxM.30.1260.1_0_0.175690021231422_327-346_1	LmxM.30.1260.1	123.03	70.172	123.03	70.172	-0.80129	1396.9	37560	0.9307	0.176	0.824	0.35201	0.99852	False
LmxM.27.2450.1_29_0.1875_258-239_0	LmxM.27.2450.1	123.03	70.172	123.03	70.172	-0.80129	1396.9	37560	0.9307	0.176	0.824	0.35201	0.99852	False
LmxM.05.1080.1_38_0.127005960568547_272-291_1	LmxM.05.1080.1-LmxM.05.1080a.1	235.27	138.22	235.27	138.22	-0.76312	4709.9	1.5491e+05	0.93064	0.17602	0.82398	0.35204	0.99852	False
LmxM.36.2280.1_38_0.176075268817204_259-278_1	LmxM.36.2280.1	137.24	78.678	137.24	78.678	-0.79496	1714.9	47693	0.9305	0.17606	0.82394	0.35211	0.99852	False
LmxM.26.0390.1_52_0.264840182648402_399-418_1	LmxM.26.0390.1	137.24	78.678	137.24	78.678	-0.79496	1714.9	47693	0.9305	0.17606	0.82394	0.35211	0.99852	False
LmxM.29.1850.1_43_0.0606501698204755_240-259_1	LmxM.29.1850.1	101.46	57.413	101.46	57.413	-0.81071	970.12	24656	0.93046	0.17607	0.82393	0.35213	0.99852	False
LmxM.14.1250.1_14_0.351132686084142_213-232_1	LmxM.14.1250.1	101.46	57.413	101.46	57.413	-0.81071	970.12	24656	0.93046	0.17607	0.82393	0.35213	0.99852	False
LmxM.07.0290.1_60_0.10718954248366_72-91_1	LmxM.07.0290.1	112.24	63.793	112.24	63.793	-0.80554	1173.8	30741	0.93042	0.17608	0.82392	0.35215	0.99852	False
LmxM.28.3030.1_0_0.0403902881778988_175-194_1	LmxM.28.3030.1	266.15	157.36	266.15	157.36	-0.7545	5918.5	2.0285e+05	0.93029	0.17611	0.82389	0.35222	0.99852	False
LmxM.13.0850.1_48_0.353256704980843_914-933_1	LmxM.13.0850.1	200.47	116.95	200.47	116.95	-0.77237	3487.7	1.0917e+05	0.93027	0.17612	0.82388	0.35223	0.99852	False
LmxM.33.4320.1_33_0.389380530973451_139-120_0	LmxM.33.4320.1	83.326	46.781	83.326	46.781	-0.81953	667.76	16042	0.93021	0.17613	0.82387	0.35226	0.99852	False
Non-targeting-451	Non-target-90	83.326	46.781	83.326	46.781	-0.81953	667.76	16042	0.93021	0.17613	0.82387	0.35226	0.99852	False
LmxM.16.0700.1_43_0.0181245074862096_40-59_1	LmxM.16.0700.1	364.67	219.02	364.67	219.02	-0.73291	10607	4.0391e+05	0.93001	0.17618	0.82382	0.35237	0.99852	False
LmxM.30.1120.1_14_0.33015873015873_202-221_1	LmxM.30.1120.1	1216.6	778.27	1216.6	778.27	-0.64379	96048	5.6351e+06	0.92997	0.17619	0.82381	0.35239	0.99852	False
LmxM.29.3350.1_14_0.209109730848861_198-217_1	LmxM.29.3350.1	323.99	193.5	323.99	193.5	-0.7406	8513.4	3.1184e+05	0.92984	0.17623	0.82377	0.35246	0.99852	False
LmxM.26.2310.1_57_0.277777777777778_227-246_1	LmxM.26.2310.1	53.917	29.77	53.917	29.77	-0.83573	291.54	6210.1	0.92982	0.17623	0.82377	0.35246	0.99852	False
LmxM.23.1665.1_57_0.256624825662483_177-196_1	LmxM.23.1665.1	179.4	104.19	179.4	104.19	-0.7781	2827.6	85634	0.92977	0.17624	0.82376	0.35249	0.99852	False
LmxM.19.0540.1_57_0.0477087256748274_66-85_1	LmxM.19.0540.1-LmxM.19.0570.1	214.2	125.46	214.2	125.46	-0.76699	3937.2	1.2617e+05	0.92962	0.17629	0.82371	0.35257	0.99852	False
LmxM.24.1640.1_14_0.238505747126437_408-427_1	LmxM.24.1640.1	75.974	42.528	75.974	42.528	-0.82241	559.29	13114	0.92961	0.17629	0.82371	0.35258	0.99852	False
LmxM.32.0970.1_52_0.316082359488036_562-581_1	LmxM.32.0970.1	75.974	42.528	75.974	42.528	-0.82241	559.29	13114	0.92961	0.17629	0.82371	0.35258	0.99852	False
LmxM.17.1110.1_29_0.158863265781505_675-694_1	LmxM.17.1110.1	75.974	42.528	75.974	42.528	-0.82241	559.29	13114	0.92961	0.17629	0.82371	0.35258	0.99852	False
LmxM.36.5620.1_0_0.00848484848484849_21-40_1	LmxM.36.5620.1	36.761	85.057	36.761	85.057	1.1884	1166.2	2699.6	0.92951	0.76812	0.23188	0.46375	0.99852	True
LmxM.36.6480.1_49_0.123341139734582_483-464_0	LmxM.36.6480.1	115.19	282.81	115.19	282.81	1.2885	14050	32527	0.92945	0.76123	0.23877	0.47754	0.99852	True
LmxM.03.0850.1_14_0.229782154580722_1535-1554_1	LmxM.03.0850.1	115.19	282.81	115.19	282.81	1.2885	14050	32527	0.92945	0.76123	0.23877	0.47754	0.99852	True
LmxM.08_29.2070.1_52_0.304119850187266_399-418_1	LmxM.08_29.2070.1	306.84	182.87	306.84	182.87	-0.74346	7683.4	2.7686e+05	0.92944	0.17633	0.82367	0.35266	0.99852	False
LmxM.14.1260.1_52_0.374727668845316_169-188_1	LmxM.14.1260.1	347.52	208.39	347.52	208.39	-0.73505	9678.4	3.6351e+05	0.92943	0.17633	0.82367	0.35267	0.99852	False
LmxM.28.0710.1_43_0.184869169510808_316-335_1	LmxM.28.0710.1	94.109	53.161	94.109	53.161	-0.81234	838.4	20922	0.92941	0.17634	0.82366	0.35268	0.99852	False
LmxM.21.1450.1_29_0.121271714192068_363-382_1	LmxM.21.1450.1	6.8621	14.885	6.8621	14.885	1.0147	32.183	74.52	0.92937	0.77583	0.22417	0.44834	0.99852	True
LmxM.01.0550.1_57_0.472295514511873_541-522_0	LmxM.01.0550.1	6.8621	14.885	6.8621	14.885	1.0147	32.183	74.52	0.92937	0.77583	0.22417	0.44834	0.99852	True
LmxM.07.1130.1_52_0.340265742345465_582-601_1	LmxM.07.1130.1	6.8621	14.885	6.8621	14.885	1.0147	32.183	74.52	0.92937	0.77583	0.22417	0.44834	0.99852	True
LmxM.33.4100.1_29_0.334412081984898_302-321_1	LmxM.33.4100.1	6.8621	14.885	6.8621	14.885	1.0147	32.183	74.52	0.92937	0.77583	0.22417	0.44834	0.99852	True
LmxM.34.1020.1_52_0.0310077519379845_30-49_1	LmxM.34.1020.1	6.8621	14.885	6.8621	14.885	1.0147	32.183	74.52	0.92937	0.77583	0.22417	0.44834	0.99852	True
LmxM.23.0410.1_52_0.268568491390388_1042-1061_1	LmxM.23.0410.1	144.1	82.931	144.1	82.931	-0.78983	1871.2	53057	0.92927	0.17637	0.82363	0.35275	0.99852	False
LmxM.14.1070.1_43_0.303582853486884_942-961_1	LmxM.14.1070.1	144.1	82.931	144.1	82.931	-0.78983	1871.2	53057	0.92927	0.17637	0.82363	0.35275	0.99852	False
LmxM.31.0970.1_0_0.199894235854045_1141-1122_0	LmxM.31.0970.1	144.1	82.931	144.1	82.931	-0.78983	1871.2	53057	0.92927	0.17637	0.82363	0.35275	0.99852	False
LmxM.31.2570.1_29_0.0777011494252874_165-184_1	LmxM.31.2570.1	61.269	34.023	61.269	34.023	-0.83022	371.18	8204.5	0.92924	0.17638	0.82362	0.35277	0.99852	False
LmxM.26.2200.1_43_0.239348370927318_378-397_1	LmxM.26.2200.1	61.269	34.023	61.269	34.023	-0.83022	371.18	8204.5	0.92924	0.17638	0.82362	0.35277	0.99852	False
LmxM.29.1520.1_43_0.12848751835536_166-185_1	LmxM.29.1520.1	68.621	38.276	68.621	38.276	-0.8259	460.43	10504	0.92924	0.17638	0.82362	0.35277	0.99852	False
LmxM.14.1110.1_67_0.353264009243212_2438-2457_1	LmxM.14.1110.1-LmxM.14.1100partial.1	448	272.18	448	272.18	-0.71685	15456	6.3353e+05	0.92914	0.17641	0.82359	0.35282	0.99852	False
LmxM.30.1890.1_29_0.135477582846004_133-152_1	LmxM.30.1890.1-LmxM.30.2020.1	238.21	140.34	238.21	140.34	-0.75909	4789.3	1.5917e+05	0.92901	0.17644	0.82356	0.35289	0.99852	False
LmxM.33.0090.1_14_0.269015659955257_477-496_1	LmxM.33.0090.1	248.51	146.72	248.51	146.72	-0.75619	5180	1.746e+05	0.9289	0.17647	0.82353	0.35294	0.99852	False
LmxM.21.0895.1_52_0.257528556593977_489-508_1	LmxM.21.0895.1	251.94	148.85	251.94	148.85	-0.75527	5313.7	1.7991e+05	0.92889	0.17647	0.82353	0.35295	0.99852	False
LmxM.25.0370.1_71_0.47962962962963_252-271_1	LmxM.25.0370.1	31.37	17.011	31.37	17.011	-0.84574	103.08	1913.4	0.92885	0.17648	0.82352	0.35297	0.99852	False
LmxM.24.0240.1_57_0.381870092790864_526-545_1	LmxM.24.0240.1	31.37	17.011	31.37	17.011	-0.84574	103.08	1913.4	0.92885	0.17648	0.82352	0.35297	0.99852	False
LmxM.11.0380.1_0_0.0451083772700644_150-169_1	LmxM.11.0380.1	31.37	17.011	31.37	17.011	-0.84574	103.08	1913.4	0.92885	0.17648	0.82352	0.35297	0.99852	False
LmxM.05.0330.1_0_0.172814888667331_514-533_1	LmxM.05.0330.1	193.12	112.7	193.12	112.7	-0.77171	3233.7	1.0061e+05	0.92878	0.1765	0.8235	0.353	0.99852	False
LmxM.06.0080.1_57_0.377406281661601_739-758_1	LmxM.06.0080.1-LmxM.06.0090.1	497.51	304.08	497.51	304.08	-0.70843	18707	7.9677e+05	0.92865	0.17654	0.82346	0.35307	0.99852	False
LmxM.28.1640.1_38_0.00824242424242424_28-47_1	LmxM.28.1640.1	168.61	97.815	168.61	97.815	-0.77943	2506.1	74783	0.92858	0.17655	0.82345	0.35311	0.99852	False
LmxM.09.0780.1_0_0.165333333333333_120-139_1	LmxM.09.0780.1	168.61	97.815	168.61	97.815	-0.77943	2506.1	74783	0.92858	0.17655	0.82345	0.35311	0.99852	False
LmxM.13.0980.1_29_0.191907051282051_955-974_1	LmxM.13.0980.1	168.61	97.815	168.61	97.815	-0.77943	2506.1	74783	0.92858	0.17655	0.82345	0.35311	0.99852	False
LmxM.30.2880.1_52_0.0673635307781649_47-66_1	LmxM.30.2880.1	237.23	606.03	237.23	606.03	1.3494	68006	1.5774e+05	0.92856	0.75642	0.24358	0.48716	0.99852	True
LmxM.33.0070.1_29_0.473684210526316_435-416_0	LmxM.33.0070.1	119.11	68.046	119.11	68.046	-0.7987	1303.6	34994	0.92849	0.17658	0.82342	0.35315	0.99852	False
LmxM.18.0090.1_29_0.317343173431734_784-765_0	LmxM.18.0090.1	480.84	293.45	480.84	293.45	-0.71055	17558	7.3955e+05	0.92849	0.17658	0.82342	0.35315	0.99852	False
LmxM.25.0340.1_29_0.0292486132123046_54-73_1	LmxM.25.0340.1	86.757	48.908	86.757	48.908	-0.81425	716.28	17519	0.92842	0.17659	0.82341	0.35319	0.99852	False
LmxM.32.1890.1_29_0.194494314781568_318-337_1	LmxM.32.1890.1	199.98	116.95	199.98	116.95	-0.76885	3446.9	1.0859e+05	0.92841	0.1766	0.8234	0.35319	0.99852	False
LmxM.33.1140.1_43_0.37719298245614_555-574_1	LmxM.33.1140.1	86.267	208.39	86.267	208.39	1.2627	7457	17304	0.92839	0.76264	0.23736	0.47472	0.99852	True
LmxM.27.0590.1_14_0.0890372843628269_152-171_1	LmxM.27.0590.1	42.643	23.391	42.643	23.391	-0.83943	185.33	3727.3	0.92828	0.17663	0.82337	0.35326	0.99852	False
LmxM.18.1000.1_29_0.261321455085375_343-362_1	LmxM.18.1000.1	42.643	23.391	42.643	23.391	-0.83943	185.33	3727.3	0.92828	0.17663	0.82337	0.35326	0.99852	False
LmxM.36.3260.1_90_0.488888888888889_276-295_1	LmxM.36.3260.1	42.643	23.391	42.643	23.391	-0.83943	185.33	3727.3	0.92828	0.17663	0.82337	0.35326	0.99852	False
LmxM.30.1750.1_67_0.367647058823529_461-442_0	LmxM.30.1750.1	150.97	87.183	150.97	87.183	-0.78518	2034.2	58734	0.92824	0.17664	0.82336	0.35328	0.99852	False
LmxM.33.2240.1_52_0.134517766497462_487-468_0	LmxM.33.2240.1	206.84	121.21	206.84	121.21	-0.76619	3667	1.169e+05	0.92811	0.17667	0.82333	0.35335	0.99852	False
LmxM.21.0620.1_29_0.193186718413109_444-463_1	LmxM.21.0620.1-LmxM.21.0620a.1-LmxM.21.0630.1	108.32	61.666	108.32	61.666	-0.80285	1088.5	28444	0.92809	0.17668	0.82332	0.35336	0.99852	False
LmxM.31.2110.1_43_0.245412844036697_647-628_0	LmxM.31.2110.1	1747.9	1144	1747.9	1144	-0.61107	1.8233e+05	1.2452e+07	0.92809	0.17668	0.82332	0.35336	0.99852	False
LmxM.31.2540.1_63_0.258160237388724_532-513_0	LmxM.31.2540.1	97.54	55.287	97.54	55.287	-0.80791	892.67	22623	0.92801	0.1767	0.8233	0.3534	0.99852	False
LmxM.08.0880.1_33_0.332010582010582_495-514_1	LmxM.08.0880.1	175.47	102.07	175.47	102.07	-0.77586	2694.2	81596	0.92796	0.17671	0.82329	0.35343	0.99852	False
LmxM.31.3760.1_52_0.304324028461959_552-571_1	LmxM.31.3760.1	175.47	102.07	175.47	102.07	-0.77586	2694.2	81596	0.92796	0.17671	0.82329	0.35343	0.99852	False
LmxM.25.1620.1_14_0.28310502283105_118-137_1	LmxM.25.1620.1	289.19	172.24	289.19	172.24	-0.74422	6838.6	2.4323e+05	0.92785	0.17674	0.82326	0.35349	0.99852	False
LmxM.05.0850.1_29_0.0348958333333333_63-82_1	LmxM.05.0850.1	154.4	89.31	154.4	89.31	-0.78301	2118.2	61690	0.92779	0.17676	0.82324	0.35352	0.99852	False
LmxM.21.0060.1_43_0.24491392801252_308-327_1	LmxM.21.0060.1	220.57	129.71	220.57	129.71	-0.76136	4127.5	1.3452e+05	0.92769	0.17678	0.82322	0.35357	0.99852	False
LmxM.29.0120.1_29_0.0101822079314041_45291_1	LmxM.29.0120.1	122.54	70.172	122.54	70.172	-0.79558	1371.1	37233	0.92766	0.17679	0.82321	0.35358	0.99852	False
LmxM.31.1580.1_57_0.142969984202212_171-190_1	LmxM.31.1580.1	79.405	44.655	79.405	44.655	-0.81651	603.78	14441	0.92753	0.17683	0.82317	0.35365	0.99852	False
LmxM.28.1000.1_43_0.111586452762923_307-326_1	LmxM.28.1000.1	79.405	44.655	79.405	44.655	-0.81651	603.78	14441	0.92753	0.17683	0.82317	0.35365	0.99852	False
LmxM.08.0140.1_29_0.109701295268306_408-427_1	LmxM.08.0140.1	157.83	91.436	157.83	91.436	-0.78095	2204	64726	0.92738	0.17686	0.82314	0.35373	0.99852	False
LmxM.33.3020.1_19_0.139096406972608_387-406_1	LmxM.33.3020.1	77.934	187.13	77.934	187.13	1.253	5961.3	13864	0.92736	0.7629	0.2371	0.4742	0.99852	True
LmxM.01.0100.1_52_0.241561181434599_224-243_1	LmxM.01.0100.1	161.26	93.563	161.26	93.563	-0.77897	2291.5	67840	0.92701	0.17696	0.82304	0.35392	0.99852	False
LmxM.14.0980.1_43_0.305075876504448_576-595_1	LmxM.14.0980.1	302.42	180.75	302.42	180.75	-0.73941	7402.8	2.6823e+05	0.92692	0.17698	0.82302	0.35397	0.99852	False
LmxM.04.0045.1_49_0.0595238095238095_38-19_0	LmxM.04.0045.1	125.97	72.298	125.97	72.298	-0.79263	1440.3	39549	0.92691	0.17699	0.82301	0.35397	0.99852	False
LmxM.09.0590.1_43_0.0196277495769882_49-68_1	LmxM.09.0590.1	572.01	352.99	572.01	352.99	-0.69486	23985	1.0812e+06	0.9269	0.17699	0.82301	0.35398	0.99852	False
LmxM.33.2479.1_52_0.175213675213675_196-215_1	LmxM.33.2479.1	90.188	51.034	90.188	51.034	-0.80939	766.52	19066	0.92683	0.17701	0.82299	0.35401	0.99852	False
LmxM.32.0030.1_14_0.32196289646918_535-554_1	LmxM.32.0030.1	90.188	51.034	90.188	51.034	-0.80939	766.52	19066	0.92683	0.17701	0.82299	0.35401	0.99852	False
LmxM.31.1510.1_29_0.15969868173258_419-438_1	LmxM.31.1510.1	90.188	51.034	90.188	51.034	-0.80939	766.52	19066	0.92683	0.17701	0.82299	0.35401	0.99852	False
LmxM.33.2360.1_43_0.303310238645112_390-409_1	LmxM.33.2360.1	72.052	40.402	72.052	40.402	-0.81923	500.87	11683	0.92679	0.17702	0.82298	0.35404	0.99852	False
LmxM.36.1090.1_52_0.274891774891775_120-139_1	LmxM.36.1090.1	72.052	40.402	72.052	40.402	-0.81923	500.87	11683	0.92679	0.17702	0.82298	0.35404	0.99852	False
