## Supplementary material for "A genome-wide CRISPR base-editing resource for functional genomics and drug-response mapping in *Leishmania mexicana*": AmB_R2_1-F_vs_312h_1-F.sgrna_summary.txt (part 2 of 3)

sgrna	Gene	control_count	treatment_count	control_mean	treat_mean	LFC	control_var	adj_var	score	p.low	p.high	p.twosided	FDR	high_in_treatment
LmxM.17.1190.1_38_0.100742804085422_210-229_1	LmxM.17.1190.1	332.81	199.88	332.81	199.88	-0.73268	8835.2	3.3071e+05	0.92676	0.17702	0.82298	0.35405	0.99852	False
LmxM.20.0270.1_43_0.207427536231884_226-245_1	LmxM.20.0270.1	100.97	57.413	100.97	57.413	-0.80379	948.65	24397	0.92676	0.17703	0.82297	0.35405	0.99852	False
LmxM.17.0450.1_29_0.426624737945493_2028-2047_1	LmxM.17.0450.1	705.33	440.17	705.33	440.17	-0.67901	35155	1.7098e+06	0.9267	0.17704	0.82296	0.35408	0.99852	False
LmxM.34.1260.1_43_0.36279926335175_387-406_1	LmxM.34.1260.1	49.996	27.644	49.996	27.644	-0.83216	249.81	5268.6	0.92669	0.17704	0.82296	0.35409	0.99852	False
LmxM.29.0900.1_52_0.36505376344086_672-691_1	LmxM.29.0900.1	143.61	82.931	143.61	82.931	-0.78495	1841.3	52664	0.92668	0.17705	0.82295	0.35409	0.99852	False
LmxM.34.4340.1_52_0.342079689018465_345-364_1	LmxM.34.4340.1	143.61	82.931	143.61	82.931	-0.78495	1841.3	52664	0.92668	0.17705	0.82295	0.35409	0.99852	False
LmxM.22.1000.1_43_0.0736961451247165_124-143_1	LmxM.22.1000.1	62.74	148.85	62.74	148.85	1.2333	3707.5	8639.7	0.92641	0.76389	0.23611	0.47221	0.99852	True
LmxM.16.1480.1_63_0.425_820-801_0	LmxM.16.1480.1	62.74	148.85	62.74	148.85	1.2333	3707.5	8639.7	0.92641	0.76389	0.23611	0.47221	0.99852	True
LmxM.17.0360.1_57_0.444444444444444_237-256_1	LmxM.17.0360.1	281.84	167.99	281.84	167.99	-0.74306	6481	2.2991e+05	0.9264	0.17712	0.82288	0.35424	0.99852	False
LmxM.02.0540.1_29_0.0460122699386503_48-29_0	LmxM.02.0540.1	278.41	165.86	278.41	165.86	-0.74372	6333.3	2.2383e+05	0.92633	0.17714	0.82286	0.35428	0.99852	False
LmxM.25.2360.1_0_0.0145180023228804_18-37_1	LmxM.25.2360.1	64.7	36.149	64.7	36.149	-0.82257	407.58	9239.1	0.92629	0.17715	0.82285	0.3543	0.99852	False
LmxM.34.3120.1_14_0.383494226765096_2020-2039_1	LmxM.34.3120.1	129.4	74.425	129.4	74.425	-0.78984	1511.2	41940	0.92622	0.17717	0.82283	0.35433	0.99852	False
LmxM.30.2100.1_43_0.326388888888889_372-391_1	LmxM.30.2100.1	57.348	31.896	57.348	31.896	-0.82675	323.89	7103.3	0.92617	0.17718	0.82282	0.35436	0.99852	False
LmxM.09.0365.1_38_0.0916271721958926_54-73_1	LmxM.09.0365.1	115.19	65.919	115.19	65.919	-0.79594	1213.6	32527	0.92617	0.17718	0.82282	0.35436	0.99852	False
LmxM.02.0110.1_29_0.198059360730594_690-709_1	LmxM.02.0110.1	466.14	284.94	466.14	284.94	-0.70812	16416	6.9097e+05	0.92617	0.17718	0.82282	0.35436	0.99852	False
LmxM.15.1390.1_43_0.347777777777778_306-325_1	LmxM.15.1390.1	216.65	127.59	216.65	127.59	-0.75927	3966	1.2935e+05	0.92606	0.17721	0.82279	0.35442	0.99852	False
LmxM.36.6280.1_43_0.0164609053497942_20-39_1	LmxM.36.6280.1	312.23	187.13	312.23	187.13	-0.73552	7825.3	2.8761e+05	0.92603	0.17722	0.82278	0.35443	0.99852	False
LmxM.34.4110.1_29_0.165861513687601_96-115_1	LmxM.34.4110.1	81.365	195.63	81.365	195.63	1.2554	6528.3	15230	0.9259	0.76213	0.23787	0.47574	0.99852	True
LmxM.14.1310.1_60_0.0613553113553114_57-76_1	LmxM.14.1310.1-LmxM.14.1311.1	723.96	452.93	723.96	452.93	-0.67543	36728	1.8102e+06	0.92589	0.17725	0.82275	0.3545	0.99852	False
LmxM.16.0350.1_33_0.266485998193315_290-309_1	LmxM.16.0350.1	244.1	144.6	244.1	144.6	-0.75137	4950.1	1.6789e+05	0.92588	0.17725	0.82275	0.35451	0.99852	False
LmxM.08_29.2690.1_52_0.291397849462366_265-284_1	LmxM.08_29.2690.1	150.48	87.183	150.48	87.183	-0.78052	2003	58318	0.92576	0.17728	0.82272	0.35457	0.99852	False
LmxM.10.0580.1_19_0.12061131763734_289-308_1	LmxM.10.0580.1	82.836	46.781	82.836	46.781	-0.81112	649.96	15837	0.9257	0.1773	0.8227	0.3546	0.99852	False
LmxM.04.1180.1_14_0.228937728937729_1628-1609_0	LmxM.04.1180.1	104.4	59.54	104.4	59.54	-0.79995	1006.3	26244	0.92564	0.17732	0.82268	0.35463	0.99852	False
LmxM.36.0760.1_49_0.320093457943925_829-810_0	LmxM.36.0760.1	132.83	76.551	132.83	76.551	-0.78719	1583.7	44407	0.9256	0.17733	0.82267	0.35465	0.99852	False
LmxM.33.1550.1_29_0.0481099656357388_105-124_1	LmxM.33.1550.1	132.83	76.551	132.83	76.551	-0.78719	1583.7	44407	0.9256	0.17733	0.82267	0.35465	0.99852	False
LmxM.32.2390.1_67_0.457217847769029_864-883_1	LmxM.32.2390.1	27.449	14.885	27.449	14.885	-0.84069	78.922	1432.6	0.9256	0.17733	0.82267	0.35466	0.99852	False
LmxM.14.0810.1_38_0.0202181431231711_69-88_1	LmxM.14.0810.1	547.99	338.1	547.99	338.1	-0.69507	22027	9.8436e+05	0.92544	0.17737	0.82263	0.35474	0.99852	False
LmxM.01.0540.1_34_0.0484330484330484_108-89_0	LmxM.01.0540.1	153.91	89.31	153.91	89.31	-0.77846	2086.5	61263	0.92537	0.17739	0.82261	0.35477	0.99852	False
LmxM.16.1080.1_52_0.117980422462648_218-237_1	LmxM.16.1080.1	153.91	89.31	153.91	89.31	-0.77846	2086.5	61263	0.92537	0.17739	0.82261	0.35477	0.99852	False
LmxM.33.3580.1_38_0.0302334481438959_73-92_1	LmxM.33.3580.1	118.62	68.046	118.62	68.046	-0.7928	1278.7	34680	0.92535	0.17739	0.82261	0.35479	0.99852	False
LmxM.30.2040.1_60_0.0844976713240186_116-135_1	LmxM.30.2040.1	118.62	68.046	118.62	68.046	-0.7928	1278.7	34680	0.92535	0.17739	0.82261	0.35479	0.99852	False
LmxM.32.1280.1_52_0.0257936507936508_45070_1	LmxM.32.1280.1	33.33	76.551	33.33	76.551	1.1757	934.02	2182.3	0.92519	0.76722	0.23278	0.46557	0.99852	True
LmxM.32.0590.1_14_0.278919330289193_729-748_1	LmxM.32.0590.1	33.33	76.551	33.33	76.551	1.1757	934.02	2182.3	0.92519	0.76722	0.23278	0.46557	0.99852	True
LmxM.26.2200.1_14_0.0043859649122807_44978_1	LmxM.26.2200.1	33.33	76.551	33.33	76.551	1.1757	934.02	2182.3	0.92519	0.76722	0.23278	0.46557	0.99852	True
LmxM.36.5530.1_0_0.103850050658561_200-219_1	LmxM.36.5530.1	541.13	333.85	541.13	333.85	-0.69513	21483	9.576e+05	0.92502	0.17748	0.82252	0.35496	0.99852	False
LmxM.30.2700.1_0_0.141788252899364_375-394_1	LmxM.30.2700.1	23.527	53.161	23.527	53.161	1.1429	439.06	1026.4	0.92496	0.76908	0.23092	0.46184	0.99852	True
LmxM.36.0010.1_52_0.0702614379084967_163-182_1	LmxM.36.0010.1	23.527	53.161	23.527	53.161	1.1429	439.06	1026.4	0.92496	0.76908	0.23092	0.46184	0.99852	True
LmxM.11.1320.1_57_0.39625468164794_520-539_1	LmxM.11.1320.1	415.65	253.04	415.65	253.04	-0.71375	13220	5.3773e+05	0.92494	0.1775	0.8225	0.355	0.99852	False
LmxM.09.0540.1_14_0.24030303030303_789-808_1	LmxM.09.0540.1	192.14	112.7	192.14	112.7	-0.76441	3155.3	99493	0.92491	0.17751	0.82249	0.35502	0.99852	False
LmxM.24.2200.1_29_0.190283400809717_145-126_0	LmxM.24.2200.1	38.722	21.264	38.722	21.264	-0.83521	152.39	3022.2	0.92487	0.17752	0.82248	0.35503	0.99852	False
LmxM.25.0710.1_29_0.336103416435826_354-373_1	LmxM.25.0710.1	38.722	21.264	38.722	21.264	-0.83521	152.39	3022.2	0.92487	0.17752	0.82248	0.35503	0.99852	False
LmxM.13.1420.1_71_0.202429149797571_161-142_0	LmxM.13.1420.1	38.722	21.264	38.722	21.264	-0.83521	152.39	3022.2	0.92487	0.17752	0.82248	0.35503	0.99852	False
LmxM.10.0850.1_14_0.298666666666667_109-128_1	LmxM.10.0850.1	38.722	21.264	38.722	21.264	-0.83521	152.39	3022.2	0.92487	0.17752	0.82248	0.35503	0.99852	False
LmxM.36.5050.1_57_0.298507462686567_250-231_0	LmxM.36.5050.1	271.05	161.61	271.05	161.61	-0.7425	5989.2	2.1111e+05	0.92482	0.17753	0.82247	0.35506	0.99852	False
LmxM.25.1000.1_52_0.0887132191480018_192-211_1	LmxM.25.1000.1	37.742	87.183	37.742	87.183	1.1866	1222.2	2858.5	0.92475	0.76635	0.23365	0.4673	0.99852	True
LmxM.34.2170.1_29_0.184192439862543_262-281_1	LmxM.34.2170.1	160.77	93.563	160.77	93.563	-0.7746	2258.4	67391	0.92469	0.17756	0.82244	0.35513	0.99852	False
LmxM.32.2190.1_38_0.12129300118624_403-422_1	LmxM.32.2190.1	75.484	42.528	75.484	42.528	-0.81319	543.02	12930	0.92465	0.17757	0.82243	0.35515	0.99852	False
LmxM.25.0190.1_0_0.112535612535613_76-95_1	LmxM.25.0190.1	75.484	42.528	75.484	42.528	-0.81319	543.02	12930	0.92465	0.17757	0.82243	0.35515	0.99852	False
LmxM.33.4560.1_57_0.148337595907928_185-166_0	LmxM.33.4560.1	425.45	259.42	425.45	259.42	-0.71152	13783	5.6586e+05	0.92464	0.17758	0.82242	0.35516	0.99852	False
LmxM.29.1380.1_52_0.195473251028807_180-199_1	LmxM.29.1380.1	257.33	153.1	257.33	153.1	-0.74533	5431.7	1.8844e+05	0.92454	0.1776	0.8224	0.3552	0.99852	False
LmxM.27.2370.1_29_0.132034632034632_56-75_1	LmxM.27.2370.1	257.33	153.1	257.33	153.1	-0.74533	5431.7	1.8844e+05	0.92454	0.1776	0.8224	0.3552	0.99852	False
LmxM.15.0700.1_0_0.142034548944338_451-432_0	LmxM.15.0700.1	250.47	148.85	250.47	148.85	-0.74686	5163.2	1.7762e+05	0.92444	0.17763	0.82237	0.35526	0.99852	False
LmxM.31.0390.1_0_0.184259259259259_196-215_1	LmxM.31.0390.1	164.2	95.689	164.2	95.689	-0.7728	2347	70573	0.9244	0.17764	0.82236	0.35528	0.99852	False
LmxM.20.0540.1_0_0.0314735336194564_15-34_1	LmxM.20.0540.1	212.73	125.46	212.73	125.46	-0.7571	3807.8	1.2429e+05	0.92438	0.17765	0.82235	0.35529	0.99852	False
LmxM.26.1665.1_43_0.476964769647696_342-361_1	LmxM.26.1665.1	219.59	129.71	219.59	129.71	-0.75497	4038.9	1.3322e+05	0.9243	0.17766	0.82234	0.35533	0.99852	False
LmxM.19.1350.1_57_0.360833333333333_427-446_1	LmxM.19.1350.1-LmxM.19.1351.1	219.59	129.71	219.59	129.71	-0.75497	4038.9	1.3322e+05	0.9243	0.17766	0.82234	0.35533	0.99852	False
LmxM.08.0500.1_38_0.022289766970618_15-34_1	LmxM.08.0500.1	97.05	55.287	97.05	55.287	-0.80072	872.08	22376	0.92416	0.1777	0.8223	0.3554	0.99852	False
LmxM.31.2155.1_14_0.391248391248391_1212-1231_1	LmxM.31.2155.1	167.63	97.815	167.63	97.815	-0.77107	2437.2	73836	0.92413	0.17771	0.82229	0.35542	0.99852	False
LmxM.34.3430.1_29_0.109596819988643_186-205_1	LmxM.34.3430.1	167.63	97.815	167.63	97.815	-0.77107	2437.2	73836	0.92413	0.17771	0.82229	0.35542	0.99852	False
LmxM.27.0150.1_86_0.414855072463768_219-238_1	LmxM.27.0150.1	86.267	48.908	86.267	48.908	-0.80617	697.85	17304	0.92409	0.17772	0.82228	0.35544	0.99852	False
LmxM.08_29.2300.1_33_0.253671562082777_577-558_0	LmxM.08_29.2300.1	7.8424	17.011	7.8424	17.011	1.0264	42.035	98.461	0.92403	0.77368	0.22632	0.45263	0.99852	True
LmxM.36.5070.1_0_0.195431472081218_237-218_0	LmxM.36.5070.1	7.8424	17.011	7.8424	17.011	1.0264	42.035	98.461	0.92403	0.77368	0.22632	0.45263	0.99852	True
LmxM.06.1200.1_57_0.266666666666667_311-330_1	LmxM.06.1200.1	7.8424	17.011	7.8424	17.011	1.0264	42.035	98.461	0.92403	0.77368	0.22632	0.45263	0.99852	True
LmxM.08_29.0100.1_38_0.0173805090006207_24-43_1	LmxM.08_29.0100.1	7.8424	17.011	7.8424	17.011	1.0264	42.035	98.461	0.92403	0.77368	0.22632	0.45263	0.99852	True
LmxM.15.0980.1_29_0.180358829084042_375-394_1	LmxM.15.0980.1	7.8424	17.011	7.8424	17.011	1.0264	42.035	98.461	0.92403	0.77368	0.22632	0.45263	0.99852	True
LmxM.36.5330.1_43_0.296502630764469_954-973_1	LmxM.36.5330.1	7.8424	17.011	7.8424	17.011	1.0264	42.035	98.461	0.92403	0.77368	0.22632	0.45263	0.99852	True
LmxM.21.1190.1_29_0.176748176748177_408-427_1	LmxM.21.1190.1	171.06	99.942	171.06	99.942	-0.76941	2529.1	77179	0.9239	0.17777	0.82223	0.35554	0.99852	False
LmxM.20.1640.1_57_0.439252336448598_288-269_0	LmxM.20.1640.1	68.131	38.276	68.131	38.276	-0.8157	445.68	10341	0.92375	0.17781	0.82219	0.35562	0.99852	False
LmxM.33.2260.1_43_0.238683127572016_576-595_1	LmxM.33.2260.1	68.131	38.276	68.131	38.276	-0.8157	445.68	10341	0.92375	0.17781	0.82219	0.35562	0.99852	False
LmxM.13.1010.1_60_0.171747967479675_159-178_1	LmxM.13.1010.1	530.35	327.47	530.35	327.47	-0.69389	20579	9.1635e+05	0.92367	0.17783	0.82217	0.35566	0.99852	False
LmxM.28.2300.1_29_0.363295880149813_670-689_1	LmxM.28.2300.1	146.56	85.057	146.56	85.057	-0.7779	1891	55049	0.92365	0.17783	0.82217	0.35567	0.99852	False
LmxM.33.4150.1_29_0.401444788441692_774-793_1	LmxM.33.4150.1	56.858	133.96	56.858	133.96	1.222	2972.7	6971.7	0.92347	0.76347	0.23653	0.47306	0.99852	True
LmxM.06.0090.1_52_0.108433734939759_227-208_0	LmxM.06.0090.1	957.76	610.28	957.76	610.28	-0.64933	60369	3.3391e+06	0.92347	0.17788	0.82212	0.35576	0.99852	False
LmxM.17.0500.1_34_0.120873665922065_480-499_1	LmxM.17.0500.1	149.99	87.183	149.99	87.183	-0.77584	1972.1	57904	0.92327	0.17793	0.82207	0.35587	0.99852	False
LmxM.07.0831.1_29_0.117370892018779_694-713_1	LmxM.07.0831.1	149.99	87.183	149.99	87.183	-0.77584	1972.1	57904	0.92327	0.17793	0.82207	0.35587	0.99852	False
LmxM.28.0820.1_14_0.380384360503645_568-587_1	LmxM.28.0820.1	46.074	25.517	46.074	25.517	-0.82802	211.3	4410.6	0.92323	0.17794	0.82206	0.35588	0.99852	False
LmxM.32.0290.1_71_0.461783439490446_881-862_0	LmxM.32.0290.1	53.427	125.46	53.427	125.46	1.2163	2594.3	6087.8	0.9232	0.76375	0.23625	0.47249	0.99852	True
LmxM.08_29.1190.1_48_0.496655518394649_894-875_0	LmxM.08_29.1190.1	324.48	195.63	324.48	195.63	-0.72708	8301.2	3.1287e+05	0.92307	0.17798	0.82202	0.35597	0.99852	False
LmxM.09.0890.1_29_0.158686189157103_1206-1187_0	LmxM.09.0890.1	63.72	150.98	63.72	150.98	1.2316	3806.8	8936.7	0.92301	0.76262	0.23738	0.47476	0.99852	True
LmxM.25.1270.1_38_0.147423352902805_222-241_1	LmxM.25.1270.1	191.65	112.7	191.65	112.7	-0.76074	3116.5	98939	0.92296	0.17801	0.82199	0.35603	0.99852	False
LmxM.13.0210.1_43_0.297904191616766_603-584_0	LmxM.13.0210.1	88.227	212.64	88.227	212.64	1.2596	7739.5	18173	0.9229	0.76058	0.23942	0.47883	0.99852	True
Non-targeting-945	Non-target-86	611.22	380.63	611.22	380.63	-0.68188	26586	1.25e+06	0.92283	0.17805	0.82195	0.35609	0.99852	False
LmxM.04.0810.1_34_0.0119047619047619_28-9_0	LmxM.04.0810.1	78.915	44.655	78.915	44.655	-0.80769	586.86	14247	0.92279	0.17806	0.82194	0.35612	0.99852	False
LmxM.33.3570.1_0_0.117045829212001_348-367_1	LmxM.33.3570.1	232.82	138.22	232.82	138.22	-0.74807	4475.1	1.514e+05	0.92268	0.17809	0.82191	0.35618	0.99852	False
LmxM.05.0230.1_81_0.467299578059072_876-895_1	LmxM.05.0230.1	229.39	136.09	229.39	136.09	-0.74895	4352.5	1.4657e+05	0.92265	0.1781	0.8219	0.35619	0.99852	False
LmxM.21.0880.1_57_0.270506108202443_771-790_1	LmxM.21.0880.1	156.85	91.436	156.85	91.436	-0.77201	2139.4	63850	0.92263	0.1781	0.8219	0.3562	0.99852	False
LmxM.29.2100.1_29_0.0681341719077568_123-142_1	LmxM.29.2100.1	212.24	125.46	212.24	125.46	-0.75378	3765.1	1.2366e+05	0.92262	0.1781	0.8219	0.35621	0.99852	False
LmxM.34.2960.1_57_0.498809523809524_831-850_1	LmxM.34.2960.1	374.48	227.53	374.48	227.53	-0.71636	10797	4.2804e+05	0.9226	0.17811	0.82189	0.35622	0.99852	False
LmxM.24.1820.1_33_0.31758530183727_481-500_1	LmxM.24.1820.1	135.77	78.678	135.77	78.678	-0.77953	1629.9	46583	0.92228	0.17819	0.82181	0.35638	0.99852	False
LmxM.13.0480.1_43_0.316784869976359_666-685_1	LmxM.13.0480.1	135.77	78.678	135.77	78.678	-0.77953	1629.9	46583	0.92228	0.17819	0.82181	0.35638	0.99852	False
LmxM.08_29.0280.1_38_0.0311653116531165_39-58_1	LmxM.08_29.0280.1	135.77	78.678	135.77	78.678	-0.77953	1629.9	46583	0.92228	0.17819	0.82181	0.35638	0.99852	False
LmxM.16.1350.1_14_0.39996318792564_2167-2186_1	LmxM.16.1350.1	643.08	401.89	643.08	401.89	-0.67684	29085	1.3969e+06	0.92219	0.17822	0.82178	0.35643	0.99852	False
LmxM.26.2520.1_29_0.440136054421769_650-631_0	LmxM.26.2520.1	103.91	59.54	103.91	59.54	-0.79323	984.46	25975	0.92204	0.17825	0.82175	0.35651	0.99852	False
LmxM.24.0750.1_86_0.496432212028542_478-497_1	LmxM.24.0750.1	103.91	59.54	103.91	59.54	-0.79323	984.46	25975	0.92204	0.17825	0.82175	0.35651	0.99852	False
LmxM.21.1000.1_14_0.30642822619623_1907-1888_0	LmxM.21.1000.1	23.527	12.759	23.527	12.759	-0.83406	57.983	1026.4	0.92198	0.17827	0.82173	0.35654	0.99852	False
LmxM.09.0840.1_57_0.0309106098579783_29-48_1	LmxM.09.0840.1	597.5	372.12	597.5	372.12	-0.68169	25396	1.1894e+06	0.9219	0.17829	0.82171	0.35658	0.99852	False
LmxM.01.0710.1_43_0.00633713561470215_45102_1	LmxM.01.0710.1	70.582	167.99	70.582	167.99	1.2392	4743.9	11169	0.92167	0.76153	0.23847	0.47695	0.99852	True
LmxM.36.5520.1_19_0.165680473372781_173-154_0	LmxM.36.5520.1	93.129	53.161	93.129	53.161	-0.7974	798.74	20450	0.9214	0.17842	0.82158	0.35684	0.99852	False
LmxM.10.0180.1_0_0.101813110181311_70-89_1	LmxM.10.0180.1	93.129	53.161	93.129	53.161	-0.7974	798.74	20450	0.9214	0.17842	0.82158	0.35684	0.99852	False
LmxM.27.1045.1_71_0.430839002267574_182-201_1	LmxM.27.1045.1	242.63	144.6	242.63	144.6	-0.74269	4804.8	1.6569e+05	0.92128	0.17845	0.82155	0.3569	0.99852	False
Non-targeting-66	Non-target-67	239.19	142.47	239.19	142.47	-0.74345	4677.8	1.6061e+05	0.9212	0.17847	0.82153	0.35694	0.99852	False
LmxM.30.1990.1_52_0.290780141843972_569-588_1	LmxM.30.1990.1	82.346	46.781	82.346	46.781	-0.80266	632.41	15633	0.92115	0.17849	0.82151	0.35697	0.99852	False
LmxM.36.3490.1_52_0.350980392156863_354-373_1	LmxM.36.3490.1	107.34	61.666	107.34	61.666	-0.78985	1043.2	27885	0.92114	0.17849	0.82151	0.35698	0.99852	False
LmxM.32.2560.1_14_0.234746307000642_1455-1474_1	LmxM.32.2560.1	235.76	140.34	235.76	140.34	-0.74424	4552.4	1.5561e+05	0.92113	0.17849	0.82151	0.35698	0.99852	False
LmxM.33.2910.1_29_0.0676567656765677_78-97_1	LmxM.33.2910.1	46.565	108.45	46.565	108.45	1.2023	1914.8	4513.3	0.92113	0.76386	0.23614	0.47227	0.99852	True
LmxM.10.0770.1_57_0.290341578327444_486-505_1	LmxM.10.0770.1	680.82	427.41	680.82	427.41	-0.6704	32109	1.5826e+06	0.92108	0.1785	0.8215	0.35701	0.99852	False
LmxM.31.3480.1_43_0.0491889063317635_84-103_1	LmxM.31.3480.1	34.801	19.138	34.801	19.138	-0.83009	122.67	2396.7	0.92106	0.17851	0.82149	0.35702	0.99852	False
LmxM.26.0850.1_29_0.25879917184265_242-261_1	LmxM.26.0850.1	34.801	19.138	34.801	19.138	-0.83009	122.67	2396.7	0.92106	0.17851	0.82149	0.35702	0.99852	False
LmxM.22.0170.1_52_0.381756756756757_1362-1343_0	LmxM.22.0170.1	34.801	19.138	34.801	19.138	-0.83009	122.67	2396.7	0.92106	0.17851	0.82149	0.35702	0.99852	False
LmxM.08.0660.1_43_0.219651741293532_877-896_1	LmxM.08.0660.1	276.45	165.86	276.45	165.86	-0.73356	6114.5	2.204e+05	0.92095	0.17854	0.82146	0.35708	0.99852	False
LmxM.27.2020.1_43_0.259109311740891_387-368_0	LmxM.27.2020.1	194.59	114.83	194.59	114.83	-0.75587	3181.1	1.0229e+05	0.92094	0.17854	0.82146	0.35708	0.99852	False
LmxM.36.4260.1_52_0.350308641975309_447-466_1	LmxM.36.4260.1	215.18	127.59	215.18	127.59	-0.74949	3836.2	1.2744e+05	0.92087	0.17856	0.82144	0.35712	0.99852	False
LmxM.36.1780.1_34_0.0201612903225806_49-30_0	LmxM.36.1780.1	204.88	121.21	204.88	121.21	-0.75251	3501	1.1449e+05	0.92085	0.17856	0.82144	0.35713	0.99852	False
LmxM.04.0800.1_14_0.305010893246187_276-295_1	LmxM.04.0800.1	208.31	123.33	208.31	123.33	-0.75147	3611	1.1872e+05	0.92085	0.17857	0.82143	0.35713	0.99852	False
LmxM.12.0870partial.1_52_0.0932203389830508_77-58_0	LmxM.12.0870partial.1-LmxM.12.0890.1-LmxM.12.0891.1-LmxM.12.0990.1	149.5	87.183	149.5	87.183	-0.77115	1941.5	57491	0.92077	0.17859	0.82141	0.35717	0.99852	False
LmxM.09.0780.1_52_0.321333333333333_238-257_1	LmxM.09.0780.1	472.51	291.32	472.51	291.32	-0.69584	16414	7.118e+05	0.92048	0.17866	0.82134	0.35732	0.99852	False
LmxM.34.1630.1_49_0.0755148741418764_108-89_0	LmxM.34.1630.1	64.21	36.149	64.21	36.149	-0.81176	393.7	9087.2	0.92045	0.17867	0.82133	0.35734	0.99852	False
LmxM.21.0620.1_52_0.193186718413109_438-457_1	LmxM.21.0620.1-LmxM.21.0620a.1-LmxM.21.0630.1	64.21	36.149	64.21	36.149	-0.81176	393.7	9087.2	0.92045	0.17867	0.82133	0.35734	0.99852	False
LmxM.06.0500.1_29_0.409035409035409_667-686_1	LmxM.06.0500.1	399.96	244.54	399.96	244.54	-0.70752	12079	4.9434e+05	0.92044	0.17867	0.82133	0.35734	0.99852	False
LmxM.34.0740.1_43_0.0511159107271418_131-150_1	LmxM.34.0740.1	262.72	157.36	262.72	157.36	-0.73585	5551.1	1.9718e+05	0.92042	0.17868	0.82132	0.35735	0.99852	False
LmxM.10.1150.1_14_0.229383229383229_327-346_1	LmxM.10.1150.1	128.42	74.425	128.42	74.425	-0.77895	1457.7	41249	0.92041	0.17868	0.82132	0.35736	0.99852	False
LmxM.28.0580.1_29_0.161392405063291_768-749_0	LmxM.28.0580.1	128.42	74.425	128.42	74.425	-0.77895	1457.7	41249	0.92041	0.17868	0.82132	0.35736	0.99852	False
LmxM.33.2500.1_29_0.281462585034014_321-340_1	LmxM.33.2500.1	4935.8	3470.3	4935.8	3470.3	-0.5081	1.0739e+06	1.2071e+08	0.92041	0.17868	0.82132	0.35736	0.99852	False
LmxM.29.3570.1_38_0.109862671660424_84-103_1	LmxM.29.3570.1	110.77	63.793	110.77	63.793	-0.78669	1103.6	29868	0.92034	0.1787	0.8213	0.35739	0.99852	False
LmxM.18.1310.1_14_0.268770923003348_558-577_1	LmxM.18.1310.1	110.77	63.793	110.77	63.793	-0.78669	1103.6	29868	0.92034	0.1787	0.8213	0.35739	0.99852	False
LmxM.15.0810.1_29_0.121645796064401_211-192_0	LmxM.15.0810.1	96.56	55.287	96.56	55.287	-0.79349	851.73	22130	0.92028	0.17871	0.82129	0.35743	0.99852	False
LmxM.08.1030a.1_29_0.470661672908864_748-767_1	LmxM.08.1060.1-LmxM.08.1070.1-LmxM.08.1080.1-LmxM.08.1030a.1-LmxM.08.1040.1-LmxM.08.1040b.1-LmxM.08.1040c.1-LmxM.08.1050.1-LmxM.08.1070partial.1	96.56	55.287	96.56	55.287	-0.79349	851.73	22130	0.92028	0.17871	0.82129	0.35743	0.99852	False
LmxM.24.1130.1_14_0.285327924273158_840-859_1	LmxM.24.1130.1	96.56	55.287	96.56	55.287	-0.79349	851.73	22130	0.92028	0.17871	0.82129	0.35743	0.99852	False
LmxM.08_29.0420.1_67_0.390946502057613_465-484_1	LmxM.08_29.0420.1	156.36	91.436	156.36	91.436	-0.76753	2107.5	63415	0.92024	0.17872	0.82128	0.35745	0.99852	False
LmxM.24.0340.1_14_0.248292349726776_722-741_1	LmxM.24.0340.1	18.136	40.402	18.136	40.402	1.1134	247.9	585.54	0.92018	0.76884	0.23116	0.46233	0.99852	True
LmxM.24.1840.1_52_0.040621266427718_24-43_1	LmxM.24.1840.1	159.79	93.563	159.79	93.563	-0.76583	2193	66496	0.92001	0.17878	0.82122	0.35757	0.99852	False
LmxM.34.0900.1_71_0.298022598870056_201-220_1	LmxM.34.0900.1	159.79	93.563	159.79	93.563	-0.76583	2193	66496	0.92001	0.17878	0.82122	0.35757	0.99852	False
LmxM.10.0220.1_43_0.106188466947961_144-163_1	LmxM.10.0220.1	245.57	146.72	245.57	146.72	-0.73908	4885	1.7011e+05	0.91984	0.17883	0.82117	0.35766	0.99852	False
LmxM.09.1050.1_43_0.294765840220386_207-226_1	LmxM.09.1050.1	245.57	146.72	245.57	146.72	-0.73908	4885	1.7011e+05	0.91984	0.17883	0.82117	0.35766	0.99852	False
LmxM.07.0550.1_29_0.190260719672484_879-898_1	LmxM.07.0550.1	416.14	255.17	416.14	255.17	-0.70342	12955	5.3912e+05	0.91978	0.17885	0.82115	0.35769	0.99852	False
LmxM.08.0280.1_14_0.230971128608924_268-249_0	LmxM.08.0280.1	242.14	144.6	242.14	144.6	-0.73978	4756.9	1.6496e+05	0.91974	0.17886	0.82114	0.35771	0.99852	False
LmxM.33.2490.1_52_0.313469894475481_502-521_1	LmxM.33.2490.1	85.777	48.908	85.777	48.908	-0.79804	679.66	17090	0.91972	0.17886	0.82114	0.35772	0.99852	False
LmxM.33.1370.1_29_0.197948717948718_190-209_1	LmxM.33.1370.1	74.993	42.528	74.993	42.528	-0.80391	526.99	12748	0.91965	0.17888	0.82112	0.35775	0.99852	False
LmxM.21.0700.1_33_0.286173633440514_538-519_0	LmxM.21.0700.1	74.993	42.528	74.993	42.528	-0.80391	526.99	12748	0.91965	0.17888	0.82112	0.35775	0.99852	False
LmxM.36.0460.1_43_0.281553398058252_525-506_0	LmxM.36.0460.1	56.858	31.896	56.858	31.896	-0.81458	311.54	6971.7	0.91958	0.1789	0.8211	0.35779	0.99852	False
LmxM.36.1050.1_57_0.215720022948939_366-385_1	LmxM.36.1050.1	24.508	55.287	24.508	55.287	1.1419	473.68	1121.1	0.91927	0.76693	0.23307	0.46615	0.99852	True
LmxM.30.2780.1_57_0.374108053007136_357-376_1	LmxM.30.2780.1	138.71	80.804	138.71	80.804	-0.77222	1676.7	48816	0.91914	0.17901	0.82099	0.35802	0.99852	False
LmxM.29.2600.1_52_0.170679507758159_310-329_1	LmxM.29.2600.1	214.69	127.59	214.69	127.59	-0.74621	3793.3	1.268e+05	0.91912	0.17902	0.82098	0.35803	0.99852	False
LmxM.22.0560.1_38_0.19304152637486_522-503_0	LmxM.22.0560.1	49.505	27.644	49.505	27.644	-0.81823	238.97	5156.9	0.91911	0.17902	0.82098	0.35804	0.99852	False
LmxM.26.0930.1_29_0.0541062801932367_108-127_1	LmxM.26.0930.1	197.53	116.95	197.53	116.95	-0.75115	3246.4	1.057e+05	0.91901	0.17905	0.82095	0.35809	0.99852	False
LmxM.31.1310.1_43_0.0440414507772021_59-40_0	LmxM.31.1310.1	43.133	99.942	43.133	99.942	1.1936	1613.6	3821.1	0.91901	0.76359	0.23641	0.47283	0.99852	True
LmxM.36.1010.1_29_0.0779667881733495_382-401_1	LmxM.36.1010.1	29.899	68.046	29.899	68.046	1.16	727.57	1724.3	0.91865	0.7656	0.2344	0.46879	0.99852	True
LmxM.25.0380.1_49_0.217286914765906_548-529_0	LmxM.25.0380.1	29.899	68.046	29.899	68.046	1.16	727.57	1724.3	0.91865	0.7656	0.2344	0.46879	0.99852	True
LmxM.14.1260.1_29_0.156862745098039_77-58_0	LmxM.14.1260.1	8.8227	19.138	8.8227	19.138	1.0357	53.2	126.08	0.91864	0.7715	0.2285	0.457	0.99852	True
LmxM.29.2160.1_52_0.143810991268618_272-291_1	LmxM.29.2160.1	89.208	51.034	89.208	51.034	-0.79379	728.61	18617	0.91846	0.17919	0.82081	0.35838	0.99852	False
LmxM.33.1280.1_43_0.293948126801153_309-290_0	LmxM.33.1280.1	89.208	51.034	89.208	51.034	-0.79379	728.61	18617	0.91846	0.17919	0.82081	0.35838	0.99852	False
LmxM.29.3250.1_29_0.0809061488673139_246-265_1	LmxM.29.3250.1	302.42	182.87	302.42	182.87	-0.72263	7146.3	2.6823e+05	0.91843	0.1792	0.8208	0.3584	0.99852	False
LmxM.18.1360.1_29_0.0263340263340263_70-89_1	LmxM.18.1360.1	103.42	59.54	103.42	59.54	-0.78647	962.83	25708	0.91841	0.1792	0.8208	0.3584	0.99852	False
LmxM.29.2310.1_43_0.247311827956989_349-330_0	LmxM.29.2310.1	103.42	59.54	103.42	59.54	-0.78647	962.83	25708	0.91841	0.1792	0.8208	0.3584	0.99852	False
LmxM.28.2950.1_67_0.456349206349206_454-473_1	LmxM.28.2950.1	103.42	59.54	103.42	59.54	-0.78647	962.83	25708	0.91841	0.1792	0.8208	0.3584	0.99852	False
LmxM.29.0580.1_29_0.131944444444444_187-206_1	LmxM.29.0580.1	275.47	165.86	275.47	165.86	-0.72845	6006.6	2.187e+05	0.91824	0.17925	0.82075	0.35849	0.99852	False
LmxM.27.1950.1_29_0.0383267630310994_170-189_1	LmxM.27.1950.1	67.641	38.276	67.641	38.276	-0.80544	431.17	10179	0.9182	0.17926	0.82074	0.35851	0.99852	False
LmxM.26.1460.1_71_0.429141716566866_422-441_1	LmxM.26.1460.1	67.641	38.276	67.641	38.276	-0.80544	431.17	10179	0.9182	0.17926	0.82074	0.35851	0.99852	False
LmxM.19.0540.1_14_0.109227871939736_184-165_0	LmxM.19.0540.1-LmxM.19.0570.1	67.641	38.276	67.641	38.276	-0.80544	431.17	10179	0.9182	0.17926	0.82074	0.35851	0.99852	False
LmxM.14.0670.1_46_0.177401129943503_151-170_1	LmxM.14.0670.1	152.44	89.31	152.44	89.31	-0.7647	1992.6	59992	0.91803	0.1793	0.8207	0.3586	0.99852	False
LmxM.29.0930.1_38_0.178468624064479_307-326_1	LmxM.29.0930.1	152.44	89.31	152.44	89.31	-0.7647	1992.6	59992	0.91803	0.1793	0.8207	0.3586	0.99852	False
LmxM.08.0860.1_57_0.382588774341352_324-343_1	LmxM.08.0860.1	78.424	44.655	78.424	44.655	-0.79881	570.19	14055	0.918	0.17931	0.82069	0.35862	0.99852	False
LmxM.28.0590.1_46_0.153307888040712_237-256_1	LmxM.28.0590.1	78.424	44.655	78.424	44.655	-0.79881	570.19	14055	0.918	0.17931	0.82069	0.35862	0.99852	False
LmxM.28.2410.1_43_0.15546410608139_336-355_1	LmxM.28.2410.1	78.424	44.655	78.424	44.655	-0.79881	570.19	14055	0.918	0.17931	0.82069	0.35862	0.99852	False
LmxM.03.0320.1_29_0.117045829212001_348-367_1	LmxM.03.0320.1	19.606	10.632	19.606	10.632	-0.82496	40.266	692.55	0.91792	0.17933	0.82067	0.35866	0.99852	False
LmxM.25.0200.1_14_0.238441055434519_979-998_1	LmxM.25.0200.1	19.606	10.632	19.606	10.632	-0.82496	40.266	692.55	0.91792	0.17933	0.82067	0.35866	0.99852	False
LmxM.28.2680.1_19_0.128640776699029_162-143_0	LmxM.28.2680.1	19.606	10.632	19.606	10.632	-0.82496	40.266	692.55	0.91792	0.17933	0.82067	0.35866	0.99852	False
LmxM.22.0510.1_29_0.193107546048723_320-339_1	LmxM.22.0510.1	19.606	10.632	19.606	10.632	-0.82496	40.266	692.55	0.91792	0.17933	0.82067	0.35866	0.99852	False
LmxM.15.0750.1_43_0.195747342088806_306-325_1	LmxM.15.0750.1	457.8	282.81	457.8	282.81	-0.69293	15310	6.6424e+05	0.91788	0.17934	0.82066	0.35868	0.99852	False
LmxM.14.0140.1_0_0.0918884664131812_138-157_1	LmxM.14.0140.1	106.85	61.666	106.85	61.666	-0.78331	1020.9	27607	0.91763	0.17941	0.82059	0.35881	0.99852	False
LmxM.17.1270.1_14_0.30293501048218_282-301_1	LmxM.17.1270.1	408.3	250.92	408.3	250.92	-0.7002	12384	5.1715e+05	0.91747	0.17945	0.82055	0.3589	0.99852	False
LmxM.30.0680.1_43_0.0965842167255595_72-91_1	LmxM.30.0680.1	166.16	97.815	166.16	97.815	-0.75844	2335.6	72428	0.9174	0.17947	0.82053	0.35893	0.99852	False
LmxM.15.0710.1_14_0.377586377586378_3810-3829_1	LmxM.15.0710.1	214.2	127.59	214.2	127.59	-0.74293	3750.8	1.2617e+05	0.91738	0.17947	0.82053	0.35895	0.99852	False
LmxM.23.0790.1_38_0.0244368079419626_61-80_1	LmxM.23.0790.1	207.33	123.33	207.33	123.33	-0.7447	3528.2	1.175e+05	0.91724	0.17951	0.82049	0.35902	0.99852	False
LmxM.21.1675.1_57_0.182222222222222_71-90_1	LmxM.21.1675.1	173.02	102.07	173.02	102.07	-0.75568	2517.3	79126	0.91722	0.17951	0.82049	0.35903	0.99852	False
LmxM.10.0510.1_67_0.495471014492754_543-562_1	LmxM.10.0510.1	200.47	119.08	200.47	119.08	-0.74659	3312.4	1.0917e+05	0.91714	0.17953	0.82047	0.35907	0.99852	False
LmxM.34.0700.1_33_0.253910950661853_208-227_1	LmxM.34.0700.1	131.36	76.551	131.36	76.551	-0.77126	1502.1	43340	0.91708	0.17955	0.82045	0.3591	0.99852	False
LmxM.29.2010.1_43_0.120775844831034_601-620_1	LmxM.29.2010.1	131.36	76.551	131.36	76.551	-0.77126	1502.1	43340	0.91708	0.17955	0.82045	0.3591	0.99852	False
LmxM.01.0720.1_29_0.175166774262965_807-826_1	LmxM.01.0720.1	186.75	110.57	186.75	110.57	-0.7508	2901.3	93492	0.91707	0.17955	0.82045	0.35911	0.99852	False
LmxM.08_29.2440.1_38_0.0703962703962704_144-163_1	LmxM.08_29.2440.1	110.28	63.793	110.28	63.793	-0.78035	1080.7	29580	0.91694	0.17959	0.82041	0.35917	0.99852	False
LmxM.32.1570.1_14_0.399739583333333_303-322_1	LmxM.32.1570.1	60.289	34.023	60.289	34.023	-0.80733	344.95	7921.1	0.91685	0.17961	0.82039	0.35922	0.99852	False
LmxM.36.1880.1_43_0.0997375328083989_186-205_1	LmxM.36.1880.1	30.88	17.011	30.88	17.011	-0.82373	96.164	1849.2	0.91671	0.17965	0.82035	0.35929	0.99852	False
LmxM.13.1550.1_19_0.14116652578191_508-489_0	LmxM.13.1550.1	30.88	17.011	30.88	17.011	-0.82373	96.164	1849.2	0.91671	0.17965	0.82035	0.35929	0.99852	False
LmxM.22.0120.1_29_0.123809523809524_84-103_1	LmxM.22.0120.1	30.88	17.011	30.88	17.011	-0.82373	96.164	1849.2	0.91671	0.17965	0.82035	0.35929	0.99852	False
LmxM.31.2870.1_43_0.393453573814295_584-603_1	LmxM.31.2870.1	81.856	46.781	81.856	46.781	-0.79415	615.1	15431	0.91656	0.17969	0.82031	0.35937	0.99852	False
LmxM.29.2310.1_29_0.439426523297491_610-629_1	LmxM.29.2310.1	427.41	263.68	427.41	263.68	-0.69477	13405	5.7158e+05	0.91636	0.17974	0.82026	0.35948	0.99852	False
LmxM.07.0570.1_52_0.164889836531628_223-242_1	LmxM.07.0570.1	113.72	65.919	113.72	65.919	-0.77757	1142.2	31627	0.91633	0.17975	0.82025	0.35949	0.99852	False
LmxM.33.2030.1_38_0.0505825518613242_173-192_1	LmxM.33.2030.1	71.072	40.402	71.072	40.402	-0.79974	470.33	11339	0.91627	0.17976	0.82024	0.35953	0.99852	False
LmxM.26.0690.1_29_0.119521912350598_96-77_0	LmxM.26.0690.1	71.072	40.402	71.072	40.402	-0.79974	470.33	11339	0.91627	0.17976	0.82024	0.35953	0.99852	False
LmxM.04.0580.1_52_0.0786384976525822_57-76_1	LmxM.04.0580.1	71.072	40.402	71.072	40.402	-0.79974	470.33	11339	0.91627	0.17976	0.82024	0.35953	0.99852	False
LmxM.32.0780.1_14_0.145167652859961_727-746_1	LmxM.32.0780.1	234.29	593.27	234.29	593.27	1.3367	64433	1.535e+05	0.91625	0.75207	0.24793	0.49586	0.99852	True
LmxM.02.0500.1_52_0.38162672476398_1047-1066_1	LmxM.02.0500.1	227.43	136.09	227.43	136.09	-0.73662	4171.5	1.4384e+05	0.91609	0.17981	0.82019	0.35962	0.99852	False
LmxM.36.4520.1_29_0.00411132194813409_45228_1	LmxM.36.4520.1	423.98	261.55	423.98	261.55	-0.69481	13192	5.6159e+05	0.91609	0.17981	0.82019	0.35962	0.99852	False
LmxM.08_29.1380.1_52_0.314141414141414_619-638_1	LmxM.08_29.1380.1	828.85	529.48	828.85	529.48	-0.64555	44811	2.4338e+06	0.91605	0.17982	0.82018	0.35964	0.99852	False
LmxM.02.0340.1_19_0.110520722635494_319-300_0	LmxM.02.0340.1	145.09	85.057	145.09	85.057	-0.76345	1801.7	53849	0.91593	0.17985	0.82015	0.3597	0.99852	False
LmxM.34.2960.1_57_0.241071428571429_416-397_0	LmxM.34.2960.1	145.09	85.057	145.09	85.057	-0.76345	1801.7	53849	0.91593	0.17985	0.82015	0.3597	0.99852	False
LmxM.25.0940.1_0_0.165692007797271_333-352_1	LmxM.25.0940.1	81.856	195.63	81.856	195.63	1.2468	6472.4	15431	0.91591	0.75859	0.24141	0.48281	0.99852	True
LmxM.30.0530.1_43_0.146509341199607_289-308_1	LmxM.30.0530.1	117.15	68.046	117.15	68.046	-0.77496	1205.5	33748	0.91579	0.17989	0.82011	0.35978	0.99852	False
LmxM.28.0090.1_29_0.0993117010816126_195-214_1	LmxM.28.0090.1	148.52	87.183	148.52	87.183	-0.76172	1880.9	56671	0.91573	0.1799	0.8201	0.35981	0.99852	False
LmxM.28.0480.1_43_0.0493224932249322_88-107_1	LmxM.28.0480.1	1091.6	708.1	1091.6	708.1	-0.62367	73525	4.4452e+06	0.91573	0.17991	0.82009	0.35981	0.99852	False
LmxM.15.0440b.1_29_0.0872653475393201_168-187_1	LmxM.15.0440a.1-LmxM.15.0440b.1	52.936	29.77	52.936	29.77	-0.80974	268.35	5966.9	0.91572	0.17991	0.82009	0.35982	0.99852	False
LmxM.10.0810.1_29_0.0433297375044948_237-256_1	LmxM.10.0810.1	151.95	89.31	151.95	89.31	-0.76008	1961.7	59571	0.91556	0.17995	0.82005	0.3599	0.99852	False
LmxM.30.2400.1_14_0.209251700680272_762-781_1	LmxM.30.2400.1	151.95	89.31	151.95	89.31	-0.76008	1961.7	59571	0.91556	0.17995	0.82005	0.3599	0.99852	False
LmxM.05.0610.1_14_0.395787944807553_1087-1106_1	LmxM.05.0610.1	582.79	365.74	582.79	365.74	-0.67068	23555	1.1263e+06	0.91545	0.17998	0.82002	0.35995	0.99852	False
LmxM.36.0550.1_43_0.360042735042735_334-353_1	LmxM.36.0550.1	403.89	248.79	403.89	248.79	-0.69679	12027	5.05e+05	0.91537	0.18	0.82	0.36	0.99852	False
LmxM.08_29.2110.1_0_0.129313613955252_678-697_1	LmxM.08_29.2110.1	196.55	116.95	196.55	116.95	-0.74401	3167.9	1.0455e+05	0.9152	0.18004	0.81996	0.36009	0.99852	False
LmxM.32.0900.1_43_0.210977701543739_376-357_0	LmxM.32.0900.1	240.67	144.6	240.67	144.6	-0.73103	4614.6	1.6278e+05	0.91508	0.18008	0.81992	0.36015	0.99852	False
LmxM.05.0530.1_0_0.0920881971465629_564-583_1	LmxM.05.0530.1	38.232	21.264	38.232	21.264	-0.8173	143.95	2939.7	0.91505	0.18008	0.81992	0.36017	0.99852	False
LmxM.32.2030.1_29_0.0783597239139261_189-208_1	LmxM.32.2030.1	38.232	21.264	38.232	21.264	-0.8173	143.95	2939.7	0.91505	0.18008	0.81992	0.36017	0.99852	False
LmxM.34.5130.1_57_0.452252252252252_498-517_1	LmxM.34.5130.1	38.232	21.264	38.232	21.264	-0.8173	143.95	2939.7	0.91505	0.18008	0.81992	0.36017	0.99852	False
LmxM.33.2180.1_29_0.467227253126348_2160-2179_1	LmxM.33.2180.1	179.4	106.32	179.4	106.32	-0.74923	2670	85634	0.91502	0.18009	0.81991	0.36018	0.99852	False
LmxM.23.1320.1_38_0.0368421052631579_28-9_0	LmxM.23.1320.1	713.66	452.93	713.66	452.93	-0.6548	33991	1.7543e+06	0.91502	0.18009	0.81991	0.36018	0.99852	False
LmxM.36.3550.1_19_0.19407158836689_687-706_1	LmxM.36.3550.1	45.584	25.517	45.584	25.517	-0.81292	201.34	4309.2	0.91499	0.1801	0.8199	0.3602	0.99852	False
LmxM.18.0860.1_29_0.0424725066363292_107-126_1	LmxM.18.0860.1	45.584	25.517	45.584	25.517	-0.81292	201.34	4309.2	0.91499	0.1801	0.8199	0.3602	0.99852	False
LmxM.26.0600.1_29_0.37037037037037_360-379_1	LmxM.26.0600.1	45.584	25.517	45.584	25.517	-0.81292	201.34	4309.2	0.91499	0.1801	0.8199	0.3602	0.99852	False
Non-targeting-518	Non-target-82	44.114	102.07	44.114	102.07	1.192	1679.4	4012.5	0.91491	0.76204	0.23796	0.47593	0.99852	True
LmxM.24.1750.1_29_0.0460232350312779_98-117_1	LmxM.24.1750.1	124.01	72.298	124.01	72.298	-0.77017	1337	38216	0.91489	0.18012	0.81988	0.36025	0.99852	False
LmxM.34.4810.1_52_0.0182767624020888_32-13_0	LmxM.34.4810.1	485.25	301.95	485.25	301.95	-0.68261	16799	7.5447e+05	0.91477	0.18016	0.81984	0.36031	0.99852	False
LmxM.18.0860.1_14_0.0413348502085703_101-120_1	LmxM.18.0860.1	74.503	42.528	74.503	42.528	-0.79458	511.19	12567	0.9146	0.1802	0.8198	0.3604	0.99852	False
LmxM.24.1520.1_29_0.399767914128227_1368-1387_1	LmxM.24.1520.1	74.503	42.528	74.503	42.528	-0.79458	511.19	12567	0.9146	0.1802	0.8198	0.3604	0.99852	False
LmxM.34.0300.1_29_0.154154154154154_147-166_1	LmxM.34.0300.1	63.72	36.149	63.72	36.149	-0.80088	380.07	8936.7	0.91455	0.18021	0.81979	0.36043	0.99852	False
LmxM.36.1930.1_57_0.244444444444444_217-236_1	LmxM.36.1930.1	19.116	42.528	19.116	42.528	1.1136	274.07	655.79	0.91425	0.76655	0.23345	0.46689	0.99852	True
LmxM.25.1270.1_43_0.147423352902805_219-238_1	LmxM.25.1270.1	88.718	51.034	88.718	51.034	-0.78593	710.02	18394	0.91422	0.1803	0.8197	0.3606	0.99852	False
LmxM.33.0620.1_29_0.118561710398445_857-838_0	LmxM.33.0620.1	159.79	395.51	159.79	395.51	1.3022	27783	66496	0.91413	0.75374	0.24626	0.49251	0.99852	True
LmxM.04.1220.1_14_0.189068954559898_585-604_1	LmxM.04.1220.1	106.36	61.666	106.36	61.666	-0.77674	998.91	27332	0.91409	0.18033	0.81967	0.36067	0.99852	False
LmxM.13.1490.1_49_0.299222797927461_697-678_0	LmxM.13.1490.1	106.36	61.666	106.36	61.666	-0.77674	998.91	27332	0.91409	0.18033	0.81967	0.36067	0.99852	False
LmxM.29.0130.1_14_0.322780881440099_514-533_1	LmxM.29.0130.1	247.04	148.85	247.04	148.85	-0.72704	4820.4	1.7235e+05	0.9139	0.18038	0.81962	0.36077	0.99852	False
LmxM.33.3340.1_14_0.101219512195122_258-239_0	LmxM.33.3340.1	30.88	70.172	30.88	70.172	1.1587	771.94	1849.2	0.91373	0.76373	0.23627	0.47254	0.99852	True
LmxM.34.1630.1_43_0.1906941266209_240-259_1	LmxM.34.1630.1	30.88	70.172	30.88	70.172	1.1587	771.94	1849.2	0.91373	0.76373	0.23627	0.47254	0.99852	True
LmxM.10.1080.1_33_0.0196078431372549_38-57_1	LmxM.10.1080.1	88.718	212.64	88.718	212.64	1.2517	7678.7	18394	0.91372	0.75732	0.24268	0.48536	0.99852	True
LmxM.36.5280.1_29_0.102661596958175_331-312_0	LmxM.36.5280.1	243.61	146.72	243.61	146.72	-0.72756	4693.1	1.6716e+05	0.91371	0.18043	0.81957	0.36087	0.99852	False
LmxM.36.2300.1_57_0.221532091097308_331-312_0	LmxM.36.2300.1	137.73	80.804	137.73	80.804	-0.76207	1620.4	48065	0.9137	0.18044	0.81956	0.36088	0.99852	False
LmxM.14.0500.1_43_0.151332327802916_293-312_1	LmxM.14.0500.1	206.35	123.33	206.35	123.33	-0.73789	3446.3	1.1629e+05	0.91361	0.18046	0.81954	0.36092	0.99852	False
LmxM.29.2230.1_67_0.208499335989376_146-165_1	LmxM.29.2230.1	109.79	63.793	109.79	63.793	-0.77398	1058.1	29294	0.91351	0.18049	0.81951	0.36097	0.99852	False
LmxM.27.2140.1_0_0.0798952193844139_240-259_1	LmxM.27.2140.1	412.71	255.17	412.71	255.17	-0.69151	12409	5.2945e+05	0.91346	0.1805	0.8195	0.361	0.99852	False
LmxM.33.0130.1_52_0.236151603498542_246-227_0	LmxM.33.0130.1	9.8031	21.264	9.8031	21.264	1.0433	65.679	157.47	0.91335	0.76934	0.23066	0.46132	0.99852	True
LmxM.24.2340.1_60_0.334027777777778_475-494_1	LmxM.24.2340.1	144.6	85.057	144.6	85.057	-0.7586	1772.4	53453	0.91333	0.18053	0.81947	0.36107	0.99852	False
LmxM.36.5680.1_38_0.172942817294282_120-139_1	LmxM.36.5680.1	15.685	8.5057	15.685	8.5057	-0.81168	25.77	428.66	0.91331	0.18054	0.81946	0.36108	0.99852	False
LmxM.31.0650.1_43_0.14605418138987_116-135_1	LmxM.31.0650.1	15.685	8.5057	15.685	8.5057	-0.81168	25.77	428.66	0.91331	0.18054	0.81946	0.36108	0.99852	False
LmxM.32.0490.1_0_0.176889714993804_566-585_1	LmxM.32.0490.1	15.685	8.5057	15.685	8.5057	-0.81168	25.77	428.66	0.91331	0.18054	0.81946	0.36108	0.99852	False
LmxM.29.0780.1_0_0.0846873461349089_166-185_1	LmxM.29.0780.1	15.685	8.5057	15.685	8.5057	-0.81168	25.77	428.66	0.91331	0.18054	0.81946	0.36108	0.99852	False
LmxM.36.5680.1_38_0.156206415620642_105-124_1	LmxM.36.5680.1	260.27	157.36	260.27	157.36	-0.72238	5295.8	1.9318e+05	0.91326	0.18055	0.81945	0.36111	0.99852	False
LmxM.08_29.2260.1_33_0.340602284527518_324-343_1	LmxM.08_29.2260.1	148.03	87.183	148.03	87.183	-0.75699	1850.9	56263	0.91319	0.18057	0.81943	0.36114	0.99852	False
LmxM.33.1290.1_49_0.0413694721825963_96-77_0	LmxM.33.1290.1	148.03	87.183	148.03	87.183	-0.75699	1850.9	56263	0.91319	0.18057	0.81943	0.36114	0.99852	False
LmxM.31.3930.1_19_0.0742009132420091_906-925_1	LmxM.31.3930.1	326.93	199.88	326.93	199.88	-0.70704	8070.6	3.1807e+05	0.91317	0.18058	0.81942	0.36115	0.99852	False
LmxM.18.0040.1_43_0.202226345083488_330-311_0	LmxM.18.0040.1	233.31	140.34	233.31	140.34	-0.72923	4321.6	1.521e+05	0.91314	0.18058	0.81942	0.36117	0.99852	False
LmxM.09.0200.1_49_0.0870445344129555_138-119_0	LmxM.09.0200.1	189.2	112.7	189.2	112.7	-0.74227	2926	96194	0.91311	0.18059	0.81941	0.36119	0.99852	False
LmxM.36.6950.1_0_0.0654911838790932_82-63_0	LmxM.36.6950.1	151.46	89.31	151.46	89.31	-0.75545	1931.2	59152	0.91308	0.1806	0.8194	0.3612	0.99852	False
LmxM.23.1620.1_57_0.230016313213703_434-415_0	LmxM.23.1620.1	151.46	89.31	151.46	89.31	-0.75545	1931.2	59152	0.91308	0.1806	0.8194	0.3612	0.99852	False
LmxM.06.0280.1_19_0.187793427230047_486-467_0	LmxM.06.0280.1	185.77	110.57	185.77	110.57	-0.74325	2827.1	92422	0.91303	0.18061	0.81939	0.36122	0.99852	False
LmxM.06.0270.1_19_0.166134185303514_159-140_0	LmxM.06.0270.1	816.1	523.1	816.1	523.1	-0.64068	42926	2.3526e+06	0.91302	0.18062	0.81938	0.36123	0.99852	False
LmxM.15.1200.1_19_0.0974947550290016_786-805_1	LmxM.15.1200.1	113.23	65.919	113.23	65.919	-0.77139	1118.9	31330	0.91301	0.18062	0.81938	0.36124	0.99852	False
LmxM.30.1480.1_19_0.094478527607362_465-446_0	LmxM.30.1480.1	154.89	91.436	154.89	91.436	-0.75398	2013.1	62119	0.91299	0.18062	0.81938	0.36125	0.99852	False
LmxM.36.0540.1_19_0.129979035639413_121-140_1	LmxM.36.0540.1	454.86	282.81	454.86	282.81	-0.68365	14800	6.5494e+05	0.91296	0.18063	0.81937	0.36126	0.99852	False
LmxM.36.5520.1_57_0.415187376725838_414-433_1	LmxM.36.5520.1	158.32	93.563	158.32	93.563	-0.75258	2096.7	65166	0.91293	0.18064	0.81936	0.36128	0.99852	False
LmxM.08_29.2060.1_29_0.472882388787325_1546-1565_1	LmxM.08_29.2060.1	178.91	106.32	178.91	106.32	-0.74531	2634.3	85123	0.91292	0.18064	0.81936	0.36128	0.99852	False
LmxM.20.0560.1_29_0.0357342266890006_57-76_1	LmxM.20.0560.1	175.47	104.19	175.47	104.19	-0.7464	2540.4	81596	0.91288	0.18065	0.81935	0.3613	0.99852	False
LmxM.28.2830.1_19_0.16331569664903_459-478_1	LmxM.28.2830.1	165.18	97.815	165.18	97.815	-0.74995	2269.1	71497	0.91286	0.18066	0.81934	0.36132	0.99852	False
LmxM.26.1850.1_38_0.158313444709626_192-211_1	LmxM.26.1850.1	168.61	99.942	168.61	99.942	-0.74872	2357.8	74783	0.91285	0.18066	0.81934	0.36132	0.99852	False
LmxM.07.0160.1_14_0.245676100628931_618-637_1	LmxM.07.0160.1	226.45	136.09	226.45	136.09	-0.73042	4082.4	1.4249e+05	0.91278	0.18068	0.81932	0.36136	0.99852	False
LmxM.11.0540.1_29_0.114889232354456_217-236_1	LmxM.11.0540.1	67.151	38.276	67.151	38.276	-0.7951	416.89	10019	0.91259	0.18073	0.81927	0.36146	0.99852	False
LmxM.36.0230.1_81_0.493939393939394_154-173_1	LmxM.36.0230.1	67.151	38.276	67.151	38.276	-0.7951	416.89	10019	0.91259	0.18073	0.81927	0.36146	0.99852	False
LmxM.36.6850.1_19_0.00992282249173098_34-15_0	LmxM.36.6850.1	67.151	38.276	67.151	38.276	-0.7951	416.89	10019	0.91259	0.18073	0.81927	0.36146	0.99852	False
LmxM.19.1050.1_38_0.142149578999505_570-589_1	LmxM.19.1050.1	116.66	68.046	116.66	68.046	-0.76896	1181.5	33441	0.91256	0.18074	0.81926	0.36147	0.99852	False
LmxM.25.0950.1_34_0.160633484162896_219-200_0	LmxM.25.0950.1	116.66	68.046	116.66	68.046	-0.76896	1181.5	33441	0.91256	0.18074	0.81926	0.36147	0.99852	False
LmxM.03.0670.1_33_0.26358024691358_420-439_1	LmxM.03.0670.1	116.66	68.046	116.66	68.046	-0.76896	1181.5	33441	0.91256	0.18074	0.81926	0.36147	0.99852	False
LmxM.13.1520.1_14_0.323819591261452_915-934_1	LmxM.13.1520.1	116.66	68.046	116.66	68.046	-0.76896	1181.5	33441	0.91256	0.18074	0.81926	0.36147	0.99852	False
LmxM.32.2370.1_43_0.0466903073286052_68-87_1	LmxM.32.2370.1	56.368	131.84	56.368	131.84	1.2114	2847.9	6841.5	0.91244	0.75968	0.24032	0.48063	0.99852	True
LmxM.24.0190.1_38_0.0311220311220311_70-89_1	LmxM.24.0190.1	56.368	131.84	56.368	131.84	1.2114	2847.9	6841.5	0.91244	0.75968	0.24032	0.48063	0.99852	True
LmxM.29.0320.1_43_0.30225988700565_532-551_1	LmxM.29.0320.1	95.58	55.287	95.58	55.287	-0.77892	811.75	21643	0.91243	0.18077	0.81923	0.36154	0.99852	False
LmxM.28.0830.1_38_0.176985616010006_279-298_1	LmxM.28.0830.1	95.58	55.287	95.58	55.287	-0.77892	811.75	21643	0.91243	0.18077	0.81923	0.36154	0.99852	False
LmxM.33.1510.1_57_0.0733464309102816_104-123_1	LmxM.33.1510.1	95.58	55.287	95.58	55.287	-0.77892	811.75	21643	0.91243	0.18077	0.81923	0.36154	0.99852	False
LmxM.36.2500.1_29_0.0849382716049383_168-187_1	LmxM.36.2500.1	95.58	55.287	95.58	55.287	-0.77892	811.75	21643	0.91243	0.18077	0.81923	0.36154	0.99852	False
LmxM.24.1900.1_14_0.255233494363929_627-646_1	LmxM.24.1900.1	95.58	55.287	95.58	55.287	-0.77892	811.75	21643	0.91243	0.18077	0.81923	0.36154	0.99852	False
LmxM.36.3470.1_0_0.0684435669628167_204-223_1	LmxM.36.3470.1	219.59	131.84	219.59	131.84	-0.73169	3850	1.3322e+05	0.91243	0.18077	0.81923	0.36154	0.99852	False
LmxM.16.1200.1_0_0.152854511970534_162-181_1	LmxM.16.1200.1	219.59	131.84	219.59	131.84	-0.73169	3850	1.3322e+05	0.91243	0.18077	0.81923	0.36154	0.99852	False
LmxM.31.1520.1_38_0.173333333333333_278-259_0	LmxM.31.1520.1	120.09	70.172	120.09	70.172	-0.76667	1245.8	35626	0.91218	0.18084	0.81916	0.36167	0.99852	False
LmxM.10.0620.1_14_0.0626102292768959_132-151_1	LmxM.10.0620.1	243.12	146.72	243.12	146.72	-0.72467	4645.8	1.6642e+05	0.91217	0.18084	0.81916	0.36168	0.99852	False
LmxM.30.1990.1_38_0.0825734549138804_159-178_1	LmxM.30.1990.1	243.12	146.72	243.12	146.72	-0.72467	4645.8	1.6642e+05	0.91217	0.18084	0.81916	0.36168	0.99852	False
LmxM.36.3550.1_33_0.260906040268456_938-919_0	LmxM.36.3550.1	1212.6	795.28	1212.6	795.28	-0.60799	87093	5.5954e+06	0.91202	0.18088	0.81912	0.36176	0.99852	False
LmxM.09.0500.1_0_0.104263309034681_468-487_1	LmxM.09.0500.1	81.365	46.781	81.365	46.781	-0.78559	598.03	15230	0.91193	0.1809	0.8191	0.3618	0.99852	False
LmxM.32.0312.1_52_0.254036087369421_531-550_1	LmxM.32.0312.1-LmxM.32.0314.1-LmxM.32.0316.1	81.365	46.781	81.365	46.781	-0.78559	598.03	15230	0.91193	0.1809	0.8191	0.3618	0.99852	False
LmxM.28.1690.1_0_0.103274559193955_621-602_0	LmxM.28.1690.1	123.52	72.298	123.52	72.298	-0.76451	1311.7	37887	0.91185	0.18092	0.81908	0.36185	0.99852	False
LmxM.30.3170.1_43_0.0241090146750524_35-54_1	LmxM.30.3170.1	123.52	72.298	123.52	72.298	-0.76451	1311.7	37887	0.91185	0.18092	0.81908	0.36185	0.99852	False
LmxM.34.5390.1_14_0.141937106918239_2812-2831_1	LmxM.34.5390.1	236.25	142.47	236.25	142.47	-0.72568	4397.7	1.5632e+05	0.91174	0.18095	0.81905	0.36191	0.99852	False
LmxM.09.0730.1_0_0.177812337998963_339-358_1	LmxM.09.0730.1	99.011	57.413	99.011	57.413	-0.77578	865.17	23375	0.91171	0.18096	0.81904	0.36192	0.99852	False
LmxM.34.1520.1_89_0.433927754915409_938-957_1	LmxM.34.1520.1	293.11	178.62	293.11	178.62	-0.71142	6554.2	2.505e+05	0.91167	0.18097	0.81903	0.36194	0.99852	False
LmxM.31.3360.1_29_0.173251028806584_414-433_1	LmxM.31.3360.1	26.958	14.885	26.958	14.885	-0.81562	72.884	1377.8	0.91167	0.18097	0.81903	0.36194	0.99852	False
LmxM.31.0810.1_14_0.349670811997074_1441-1422_0	LmxM.31.0810.1	26.958	14.885	26.958	14.885	-0.81562	72.884	1377.8	0.91167	0.18097	0.81903	0.36194	0.99852	False
LmxM.12.0370.1_57_0.443051201671891_420-439_1	LmxM.12.0370.1	202.43	121.21	202.43	121.21	-0.73524	3298.9	1.1152e+05	0.91164	0.18098	0.81902	0.36196	0.99852	False
LmxM.36.3110.1_52_0.334215167548501_375-394_1	LmxM.36.3110.1	126.95	74.425	126.95	74.425	-0.76246	1379.4	40224	0.91156	0.181	0.819	0.362	0.99852	False
LmxM.34.3570.1_48_0.219327731092437_792-773_0	LmxM.34.3570.1	232.82	140.34	232.82	140.34	-0.7262	4276.1	1.514e+05	0.91153	0.18101	0.81899	0.36202	0.99852	False
LmxM.01.0590.1_29_0.175487465181058_194-175_0	LmxM.01.0590.1	1.9606	4.2528	1.9606	4.2528	0.8272	2.6272	6.3238	0.91153	0.76859	0.23141	0.46282	0.99852	True
LmxM.22.0090.1_29_0.160280970625798_498-517_1	LmxM.22.0090.1	1.9606	4.2528	1.9606	4.2528	0.8272	2.6272	6.3238	0.91153	0.76859	0.23141	0.46282	0.99852	True
LmxM.27.0360.1_19_0.0121765601217656_28-9_0	LmxM.27.0360.1	1.9606	4.2528	1.9606	4.2528	0.8272	2.6272	6.3238	0.91153	0.76859	0.23141	0.46282	0.99852	True
LmxM.08_29.2020.1_33_0.267156862745098_658-639_0	LmxM.08_29.2020.1	1.9606	4.2528	1.9606	4.2528	0.8272	2.6272	6.3238	0.91153	0.76859	0.23141	0.46282	0.99852	True
LmxM.05.0620.1_38_0.0242424242424242_57-76_1	LmxM.05.0620.1	1.9606	4.2528	1.9606	4.2528	0.8272	2.6272	6.3238	0.91153	0.76859	0.23141	0.46282	0.99852	True
LmxM.31.2580.1_52_0.384474885844749_417-436_1	LmxM.31.2580.1	1.9606	4.2528	1.9606	4.2528	0.8272	2.6272	6.3238	0.91153	0.76859	0.23141	0.46282	0.99852	True
LmxM.36.4820.1_14_0.202614379084967_306-325_1	LmxM.36.4820.1	1.9606	4.2528	1.9606	4.2528	0.8272	2.6272	6.3238	0.91153	0.76859	0.23141	0.46282	0.99852	True
LmxM.17.0010.1_19_0.130752688172043_300-319_1	LmxM.17.0010.1	1.9606	4.2528	1.9606	4.2528	0.8272	2.6272	6.3238	0.91153	0.76859	0.23141	0.46282	0.99852	True
LmxM.17.1320.1_29_0.0738216922203294_123-142_1	LmxM.17.1320.1	1.9606	4.2528	1.9606	4.2528	0.8272	2.6272	6.3238	0.91153	0.76859	0.23141	0.46282	0.99852	True
LmxM.19.1060.1_43_0.374363100026817_1392-1411_1	LmxM.19.1060.1	1.9606	4.2528	1.9606	4.2528	0.8272	2.6272	6.3238	0.91153	0.76859	0.23141	0.46282	0.99852	True
LmxM.33.2670.1_38_0.0373333333333333_66-85_1	LmxM.33.2670.1	1.9606	4.2528	1.9606	4.2528	0.8272	2.6272	6.3238	0.91153	0.76859	0.23141	0.46282	0.99852	True
LmxM.21.0370.1_38_0.137614678899083_321-302_0	LmxM.21.0370.1	1.9606	4.2528	1.9606	4.2528	0.8272	2.6272	6.3238	0.91153	0.76859	0.23141	0.46282	0.99852	True
LmxM.36.4190.1_38_0.0155038759689922_45228_1	LmxM.36.4190.1	1.9606	4.2528	1.9606	4.2528	0.8272	2.6272	6.3238	0.91153	0.76859	0.23141	0.46282	0.99852	True
LmxM.28.2080.1_43_0.334556574923547_541-560_1	LmxM.28.2080.1	1.9606	4.2528	1.9606	4.2528	0.8272	2.6272	6.3238	0.91153	0.76859	0.23141	0.46282	0.99852	True
LmxM.08_29.1300.1_43_0.277216610549944_243-262_1	LmxM.08_29.1300.1	1.9606	4.2528	1.9606	4.2528	0.8272	2.6272	6.3238	0.91153	0.76859	0.23141	0.46282	0.99852	True
LmxM.36.0390.1_33_0.247082699137494_482-501_1	LmxM.36.0390.1	1.9606	4.2528	1.9606	4.2528	0.8272	2.6272	6.3238	0.91153	0.76859	0.23141	0.46282	0.99852	True
LmxM.34.4650.1_0_0.0910746812386157_96-115_1	LmxM.34.4650.1	1.9606	4.2528	1.9606	4.2528	0.8272	2.6272	6.3238	0.91153	0.76859	0.23141	0.46282	0.99852	True
LmxM.36.4580.1_43_0.298749080206034_400-419_1	LmxM.36.4580.1	1.9606	4.2528	1.9606	4.2528	0.8272	2.6272	6.3238	0.91153	0.76859	0.23141	0.46282	0.99852	True
LmxM.31.2990.1_14_0.306104523495828_692-711_1	LmxM.31.2990.1	1.9606	4.2528	1.9606	4.2528	0.8272	2.6272	6.3238	0.91153	0.76859	0.23141	0.46282	0.99852	True
LmxM.16.0660.1_14_0.29512051734274_498-517_1	LmxM.16.0660.1	1.9606	4.2528	1.9606	4.2528	0.8272	2.6272	6.3238	0.91153	0.76859	0.23141	0.46282	0.99852	True
LmxM.36.6490.1_60_0.335378323108384_321-340_1	LmxM.36.6490.1	1.9606	4.2528	1.9606	4.2528	0.8272	2.6272	6.3238	0.91153	0.76859	0.23141	0.46282	0.99852	True
LmxM.29.1190.1_52_0.0323101777059774_71-52_0	LmxM.29.1190.1	1.9606	4.2528	1.9606	4.2528	0.8272	2.6272	6.3238	0.91153	0.76859	0.23141	0.46282	0.99852	True
LmxM.36.5890.1_29_0.477919863597613_2799-2818_1	LmxM.36.5890.1	1.9606	4.2528	1.9606	4.2528	0.8272	2.6272	6.3238	0.91153	0.76859	0.23141	0.46282	0.99852	True
LmxM.34.4320.1_14_0.267878787878788_438-457_1	LmxM.34.4320.1	1.9606	4.2528	1.9606	4.2528	0.8272	2.6272	6.3238	0.91153	0.76859	0.23141	0.46282	0.99852	True
LmxM.34.2280.1_43_0.135908440629471_186-205_1	LmxM.34.2280.1	1.9606	4.2528	1.9606	4.2528	0.8272	2.6272	6.3238	0.91153	0.76859	0.23141	0.46282	0.99852	True
LmxM.36.4350.1_14_0.353116834639791_942-961_1	LmxM.36.4350.1	1.9606	4.2528	1.9606	4.2528	0.8272	2.6272	6.3238	0.91153	0.76859	0.23141	0.46282	0.99852	True
LmxM.36.3150.1_38_0.0123106060606061_45165_1	LmxM.36.3150.1	355.85	219.02	355.85	219.02	-0.69768	9361.1	3.8284e+05	0.91136	0.18105	0.81895	0.3621	0.99852	False
LmxM.28.0700.1_57_0.296218487394958_434-415_0	LmxM.28.0700.1	130.38	76.551	130.38	76.551	-0.76053	1448.8	42637	0.91132	0.18106	0.81894	0.36212	0.99852	False
LmxM.15.0760.1_29_0.149253731343284_1207-1188_0	LmxM.15.0760.1	229.39	138.22	229.39	138.22	-0.72675	4156.3	1.4657e+05	0.91132	0.18106	0.81894	0.36213	0.99852	False
LmxM.23.0070.1_48_0.3003003003003_309-290_0	LmxM.23.0070.1	89.698	214.77	89.698	214.77	1.2503	7821.4	18841	0.91118	0.75635	0.24365	0.4873	0.99852	True
LmxM.28.1150.1_14_0.0651392632524708_136-155_1	LmxM.28.1150.1	269.58	163.73	269.58	163.73	-0.71593	5602.1	2.0861e+05	0.91114	0.18111	0.81889	0.36222	0.99852	False
LmxM.36.1490.1_29_0.315277777777778_1127-1146_1	LmxM.36.1490.1	225.96	136.09	225.96	136.09	-0.72731	4038.2	1.4182e+05	0.91112	0.18112	0.81888	0.36223	0.99852	False
LmxM.36.1850.1_0_0.0233585858585859_33-52_1	LmxM.36.1850.1	102.44	59.54	102.44	59.54	-0.77286	920.29	25179	0.91108	0.18113	0.81887	0.36225	0.99852	False
LmxM.29.2050.1_57_0.353891336270191_233-252_1	LmxM.29.2050.1	102.44	59.54	102.44	59.54	-0.77286	920.29	25179	0.91108	0.18113	0.81887	0.36225	0.99852	False
LmxM.11.0670.1_14_0.326364692218351_556-575_1	LmxM.11.0670.1	137.24	80.804	137.24	80.804	-0.75696	1592.7	47693	0.91096	0.18116	0.81884	0.36232	0.99852	False
LmxM.14.0300.1_43_0.32088520055325_229-248_1	LmxM.14.0300.1	70.582	40.402	70.582	40.402	-0.78989	455.41	11169	0.91093	0.18117	0.81883	0.36233	0.99852	False
LmxM.30.0140.1_29_0.405543398978848_552-571_1	LmxM.30.0140.1	222.53	133.96	222.53	133.96	-0.72788	3921.9	1.3715e+05	0.91091	0.18117	0.81883	0.36234	0.99852	False
LmxM.09.1490.1_29_0.307909604519774_100-119_1	LmxM.09.1490.1	181.85	108.45	181.85	108.45	-0.74039	2693.7	88211	0.9109	0.18117	0.81883	0.36235	0.99852	False
LmxM.34.3120.1_19_0.0853681620291501_447-466_1	LmxM.34.3120.1	282.82	172.24	282.82	172.24	-0.71219	6113.7	2.3166e+05	0.91085	0.18119	0.81881	0.36238	0.99852	False
LmxM.25.1680.1_29_0.00791602133884013_43-62_1	LmxM.25.1680.1	140.67	82.931	140.67	82.931	-0.75531	1667.1	50336	0.91082	0.18119	0.81881	0.36239	0.99852	False
LmxM.18.0130.1_71_0.494106553512494_1041-1060_1	LmxM.18.0130.1	174.98	104.19	174.98	104.19	-0.74239	2505.6	81098	0.91073	0.18122	0.81878	0.36244	0.99852	False
LmxM.15.0300.1_57_0.437641723356009_186-205_1	LmxM.15.0300.1	144.1	85.057	144.1	85.057	-0.75373	1743.3	53057	0.91072	0.18122	0.81878	0.36244	0.99852	False
LmxM.28.1000.1_29_0.0623885918003565_172-191_1	LmxM.28.1000.1	401.44	248.79	401.44	248.79	-0.68803	11650	4.9833e+05	0.91071	0.18122	0.81878	0.36245	0.99852	False
LmxM.31.0620.1_43_0.331555555555556_366-385_1	LmxM.31.0620.1	242.63	146.72	242.63	146.72	-0.72177	4598.6	1.6569e+05	0.91062	0.18125	0.81875	0.3625	0.99852	False
LmxM.36.6770.1_33_0.236055332440875_525-544_1	LmxM.36.6770.1	150.97	89.31	150.97	89.31	-0.7508	1900.8	58734	0.91058	0.18126	0.81874	0.36251	0.99852	False
LmxM.31.1495.1_14_0.124561403508772_131-150_1	LmxM.31.1495.1	150.97	89.31	150.97	89.31	-0.7508	1900.8	58734	0.91058	0.18126	0.81874	0.36251	0.99852	False
LmxM.16.1050.1_29_0.0258423290807982_76-95_1	LmxM.16.1050.1	164.69	97.815	164.69	97.815	-0.74569	2236.2	71035	0.91057	0.18126	0.81874	0.36252	0.99852	False
LmxM.25.2380.1_34_0.130555555555556_289-270_0	LmxM.25.2380.1	59.799	34.023	59.799	34.023	-0.79575	332.2	7781.4	0.91055	0.18127	0.81873	0.36253	0.99852	False
LmxM.34.2770.1_38_0.0412867274569402_160-179_1	LmxM.34.2770.1	59.799	34.023	59.799	34.023	-0.79575	332.2	7781.4	0.91055	0.18127	0.81873	0.36253	0.99852	False
LmxM.36.4160.1_67_0.406965174129353_403-422_1	LmxM.36.4160.1	157.83	93.563	157.83	93.563	-0.74813	2065.1	64726	0.91054	0.18127	0.81873	0.36254	0.99852	False
LmxM.10.1070.1_29_0.0697020798201237_117-136_1	LmxM.10.1070.1	105.87	61.666	105.87	61.666	-0.77014	977.12	27057	0.91054	0.18127	0.81873	0.36254	0.99852	False
LmxM.36.3110.1_57_0.437389770723104_489-508_1	LmxM.36.3110.1	41.663	23.391	41.663	23.391	-0.80666	166.94	3543.5	0.91034	0.18132	0.81868	0.36264	0.99852	False
LmxM.29.3090.1_71_0.325325325325325_316-335_1	LmxM.29.3090.1	41.663	23.391	41.663	23.391	-0.80666	166.94	3543.5	0.91034	0.18132	0.81868	0.36264	0.99852	False
LmxM.31.2430.1_0_0.189210950080515_231-250_1	LmxM.31.2430.1	67.641	159.48	67.641	159.48	1.2253	4217.4	10179	0.91029	0.7578	0.2422	0.4844	0.99852	True
LmxM.22.0860.1_29_0.0420044215180545_178-159_0	LmxM.22.0860.1	67.641	159.48	67.641	159.48	1.2253	4217.4	10179	0.91029	0.7578	0.2422	0.4844	0.99852	True
LmxM.09.0110.1_38_0.0930341280972417_193-212_1	LmxM.09.0110.1	1160.7	761.26	1160.7	761.26	-0.60786	79769	5.0842e+06	0.91023	0.18135	0.81865	0.3627	0.99852	False
LmxM.17.0815.1_33_0.376602564102564_231-250_1	LmxM.17.0815.1	64.21	150.98	64.21	150.98	1.2207	3764.2	9087.2	0.9102	0.75809	0.24191	0.48381	0.99852	True
Non-targeting-836	Non-target-14	34.311	19.138	34.311	19.138	-0.8102	115.11	2324.1	0.91008	0.18139	0.81861	0.36278	0.99852	False
LmxM.31.1490.1_52_0.2478184991274_138-157_1	LmxM.31.1490.1	34.311	19.138	34.311	19.138	-0.8102	115.11	2324.1	0.91008	0.18139	0.81861	0.36278	0.99852	False
LmxM.23.1140.1_14_0.140977910151402_558-577_1	LmxM.23.1140.1	34.311	19.138	34.311	19.138	-0.8102	115.11	2324.1	0.91008	0.18139	0.81861	0.36278	0.99852	False
LmxM.16.0800.1_43_0.244414655942806_541-560_1	LmxM.16.0800.1	328.89	202.01	328.89	202.01	-0.70044	8049.6	3.2225e+05	0.91003	0.1814	0.8186	0.36281	0.99852	False
Non-targeting-725	Non-target-122	232.33	140.34	232.33	140.34	-0.72318	4230.9	1.5071e+05	0.90991	0.18143	0.81857	0.36287	0.99852	False
LmxM.36.5480.1_38_0.113453815261044_221-240_1	LmxM.36.5480.1	60.779	142.47	60.779	142.47	1.2156	3336.7	8062.1	0.90981	0.7583	0.2417	0.4834	0.99852	True
LmxM.22.1690a.1_52_0.299253034547152_1275-1294_1	LmxM.22.1690a.1	198.51	119.08	198.51	119.08	-0.73248	3154.7	1.0685e+05	0.9096	0.18152	0.81848	0.36303	0.99852	False
LmxM.33.4560.1_57_0.269394714407502_313-332_1	LmxM.33.4560.1	225.47	136.09	225.47	136.09	-0.72419	3994.3	1.4114e+05	0.90945	0.18156	0.81844	0.36311	0.99852	False
LmxM.32.0295.1_49_0.195652173913043_170-151_0	LmxM.32.0295.1	727.39	465.69	727.39	465.69	-0.64225	34243	1.829e+06	0.90943	0.18156	0.81844	0.36312	0.99852	False
LmxM.08_29.1390.1_43_0.232180964575331_541-560_1	LmxM.08_29.1390.1	110.77	267.93	110.77	267.93	1.2666	12349	29868	0.90934	0.75436	0.24564	0.49128	0.99852	True
LmxM.31.0640.1_14_0.127823691460055_222-241_1	LmxM.31.0640.1	116.17	68.046	116.17	68.046	-0.76294	1157.8	33134	0.90932	0.18159	0.81841	0.36318	0.99852	False
LmxM.14.1010.1_0_0.108489019993445_328-347_1	LmxM.14.1010.1	116.17	68.046	116.17	68.046	-0.76294	1157.8	33134	0.90932	0.18159	0.81841	0.36318	0.99852	False
LmxM.08.0960.1_29_0.16489988221437_273-292_1	LmxM.08.0960.1	222.04	133.96	222.04	133.96	-0.72472	3878.6	1.3649e+05	0.90922	0.18162	0.81838	0.36323	0.99852	False
LmxM.13.1160.1_0_0.0410509031198686_18-37_1	LmxM.13.1160.1	331.83	204.14	331.83	204.14	-0.69822	8153.2	3.2859e+05	0.9092	0.18162	0.81838	0.36324	0.99852	False
LmxM.29.1970.1_43_0.200302343159486_258-277_1	LmxM.29.1970.1	364.67	225.4	364.67	225.4	-0.69168	9698.5	4.0391e+05	0.90917	0.18163	0.81837	0.36326	0.99852	False
LmxM.15.1210.1_29_0.0176544766708701_49-30_0	LmxM.15.1210.1	361.24	223.27	361.24	223.27	-0.69169	9517.6	3.9565e+05	0.90885	0.18172	0.81828	0.36343	0.99852	False
LmxM.34.5040.1_38_0.0112094395280236_15-34_1	LmxM.34.5040.1	26.468	59.54	26.468	59.54	1.1401	546.87	1324.2	0.90884	0.76292	0.23708	0.47415	0.99852	True
LmxM.23.0300.1_29_0.141242937853107_171-190_1	LmxM.23.0300.1	26.468	59.54	26.468	59.54	1.1401	546.87	1324.2	0.90884	0.76292	0.23708	0.47415	0.99852	True
LmxM.17.1120.1_67_0.246498599439776_80-99_1	LmxM.17.1120.1	181.36	108.45	181.36	108.45	-0.73652	2657.9	87693	0.90883	0.18172	0.81828	0.36344	0.99852	False
LmxM.26.2370.1_0_0.0209380234505863_243-262_1	LmxM.26.2370.1	20.096	44.655	20.096	44.655	1.1138	301.56	730.4	0.90871	0.7644	0.2356	0.4712	0.99852	True
LmxM.08_29.0490.1_46_0.135159817351598_141-160_1	LmxM.08_29.0490.1	20.096	44.655	20.096	44.655	1.1138	301.56	730.4	0.90871	0.7644	0.2356	0.4712	0.99852	True
LmxM.36.4610.1_38_0.0260747004933051_33-52_1	LmxM.36.4610.1	20.096	44.655	20.096	44.655	1.1138	301.56	730.4	0.90871	0.7644	0.2356	0.4712	0.99852	True
LmxM.22.0870.1_57_0.319047619047619_261-280_1	LmxM.22.0870.1	20.096	44.655	20.096	44.655	1.1138	301.56	730.4	0.90871	0.7644	0.2356	0.4712	0.99852	True
LmxM.18.1040.1_38_0.143742255266419_573-592_1	LmxM.18.1040.1	255.37	155.23	255.37	155.23	-0.71456	5014.1	1.8531e+05	0.90863	0.18177	0.81823	0.36355	0.99852	False
LmxM.33.0490.1_14_0.376961347110601_981-1000_1	LmxM.33.0490.1	126.46	74.425	126.46	74.425	-0.75693	1353.8	39885	0.90858	0.18179	0.81821	0.36357	0.99852	False
LmxM.01.0330.1_38_0.0963665086887836_55-74_1	LmxM.01.0330.1	63.23	36.149	63.23	36.149	-0.78991	366.68	8787.5	0.90858	0.18179	0.81821	0.36357	0.99852	False
LmxM.23.1450.1_43_0.0617786829599457_81-100_1	LmxM.23.1450.1	63.23	36.149	63.23	36.149	-0.78991	366.68	8787.5	0.90858	0.18179	0.81821	0.36357	0.99852	False
LmxM.15.0970.1_14_0.225270157938487_267-286_1	LmxM.15.0970.1	235.27	142.47	235.27	142.47	-0.7197	4306.2	1.5491e+05	0.90855	0.18179	0.81821	0.36359	0.99852	False
LmxM.10.0390.1_43_0.0884466556108347_152-171_1	LmxM.10.0390.1-LmxM.10.0405.1-LmxM.10.0470.1	52.446	29.77	52.446	29.77	-0.79657	257.11	5847.2	0.90852	0.1818	0.8182	0.3636	0.99852	False
LmxM.36.1870.1_29_0.0961611554541999_249-268_1	LmxM.36.1870.1	52.446	29.77	52.446	29.77	-0.79657	257.11	5847.2	0.90852	0.1818	0.8182	0.3636	0.99852	False
LmxM.33.1740.1_19_0.0813953488372093_89-70_0	LmxM.33.1740.1	167.63	99.942	167.63	99.942	-0.74036	2291	73836	0.90837	0.18184	0.81816	0.36369	0.99852	False
LmxM.22.1030.1_38_0.0452439356772963_162-181_1	LmxM.22.1030.1	77.444	44.655	77.444	44.655	-0.7809	537.57	13674	0.9083	0.18186	0.81814	0.36372	0.99852	False
LmxM.30.2700.1_0_0.141788252899364_372-391_1	LmxM.30.2700.1	133.32	78.678	133.32	78.678	-0.75344	1493	44766	0.90829	0.18186	0.81814	0.36372	0.99852	False
LmxM.10.1010.1_71_0.313840155945419_311-330_1	LmxM.10.1010.1	133.32	78.678	133.32	78.678	-0.75344	1493	44766	0.90829	0.18186	0.81814	0.36372	0.99852	False
LmxM.16.0130.1_52_0.322169059011164_195-214_1	LmxM.16.0130.1-LmxM.16.0131.1	133.32	78.678	133.32	78.678	-0.75344	1493	44766	0.90829	0.18186	0.81814	0.36372	0.99852	False
LmxM.34.0730.1_43_0.146230699364214_318-337_1	LmxM.34.0730.1	133.32	78.678	133.32	78.678	-0.75344	1493	44766	0.90829	0.18186	0.81814	0.36372	0.99852	False
Non-targeting-715	Non-target-132	133.32	78.678	133.32	78.678	-0.75344	1493	44766	0.90829	0.18186	0.81814	0.36372	0.99852	False
LmxM.25.0250.1_33_0.306757782839787_803-822_1	LmxM.25.0250.1	133.32	78.678	133.32	78.678	-0.75344	1493	44766	0.90829	0.18186	0.81814	0.36372	0.99852	False
LmxM.13.0040.1_43_0.0350282485875706_28-47_1	LmxM.13.0040.1	344.58	212.64	344.58	212.64	-0.69381	8703.4	3.5682e+05	0.90827	0.18187	0.81813	0.36373	0.99852	False
LmxM.10.1020.1_63_0.424242424242424_508-489_0	LmxM.10.1020.1	10.783	23.391	10.783	23.391	1.0496	79.472	192.69	0.90823	0.76723	0.23277	0.46554	0.99852	True
LmxM.08_29.0750.1_57_0.274019607843137_551-570_1	LmxM.08_29.0750.1	160.77	95.689	160.77	95.689	-0.74252	2117.8	67391	0.90821	0.18188	0.81812	0.36377	0.99852	False
LmxM.30.1380.1_14_0.307977207977208_1077-1096_1	LmxM.30.1380.1	136.75	80.804	136.75	80.804	-0.75183	1565.1	47321	0.9082	0.18189	0.81811	0.36377	0.99852	False
LmxM.30.2120.1_29_0.0199652777777778_42-61_1	LmxM.30.2120.1	136.75	80.804	136.75	80.804	-0.75183	1565.1	47321	0.9082	0.18189	0.81811	0.36377	0.99852	False
LmxM.02.0150.1_29_0.0923528396340411_531-550_1	LmxM.02.0150.1	281.84	172.24	281.84	172.24	-0.7072	6005.8	2.2991e+05	0.90818	0.18189	0.81811	0.36378	0.99852	False
LmxM.31.2070.1_29_0.490547263681592_489-508_1	LmxM.31.2070.1	140.18	82.931	140.18	82.931	-0.75031	1639	49954	0.90813	0.1819	0.8181	0.36381	0.99852	False
LmxM.14.0340.1_43_0.0194115862905672_61-80_1	LmxM.14.0340.1	373.99	231.78	373.99	231.78	-0.68787	10111	4.2681e+05	0.90813	0.18191	0.81809	0.36381	0.99852	False
LmxM.07.0720.1_38_0.152645502645503_573-592_1	LmxM.07.0720.1	204.88	123.33	204.88	123.33	-0.72763	3325.3	1.1449e+05	0.90812	0.18191	0.81809	0.36382	0.99852	False
LmxM.06.0510.1_43_0.195195195195195_400-381_0	LmxM.06.0510.1	153.91	91.436	153.91	91.436	-0.74488	1951.4	61263	0.9081	0.18191	0.81809	0.36382	0.99852	False
LmxM.16.0730.1_0_0.184580259922726_1044-1063_1	LmxM.16.0730.1	143.61	85.057	143.61	85.057	-0.74885	1714.5	52664	0.90809	0.18191	0.81809	0.36383	0.99852	False
LmxM.33.0310.1_38_0.0304327151688065_57-76_1	LmxM.33.0310.1	150.48	89.31	150.48	89.31	-0.74614	1870.7	58318	0.90808	0.18192	0.81808	0.36384	0.99852	False
LmxM.34.1530.1_57_0.404694835680751_434-415_0	LmxM.34.1530.1	147.05	87.183	147.05	87.183	-0.74747	1791.8	55452	0.90808	0.18192	0.81808	0.36384	0.99852	False
LmxM.08.1100.1_33_0.306010928961749_343-324_0	LmxM.08.1100.1	11.764	6.3793	11.764	6.3793	-0.79049	14.496	231.82	0.90802	0.18193	0.81807	0.36387	0.99852	False
LmxM.08.0280.1_33_0.280839895013123_326-307_0	LmxM.08.0280.1	11.764	6.3793	11.764	6.3793	-0.79049	14.496	231.82	0.90802	0.18193	0.81807	0.36387	0.99852	False
LmxM.32.2370.1_19_0.184397163120567_318-299_0	LmxM.32.2370.1	11.764	6.3793	11.764	6.3793	-0.79049	14.496	231.82	0.90802	0.18193	0.81807	0.36387	0.99852	False
LmxM.25.0560.1_52_0.301184433164129_175-194_1	LmxM.25.0560.1	11.764	6.3793	11.764	6.3793	-0.79049	14.496	231.82	0.90802	0.18193	0.81807	0.36387	0.99852	False
LmxM.28.0650.1_33_0.291666666666667_318-299_0	LmxM.28.0650.1	11.764	6.3793	11.764	6.3793	-0.79049	14.496	231.82	0.90802	0.18193	0.81807	0.36387	0.99852	False
LmxM.07.0570.1_38_0.15636105188344_215-234_1	LmxM.07.0570.1	11.764	6.3793	11.764	6.3793	-0.79049	14.496	231.82	0.90802	0.18193	0.81807	0.36387	0.99852	False
LmxM.30.0930.1_19_0.0819935691318328_159-140_0	LmxM.30.0930.1-LmxM.30.0950.1-LmxM.30.0960.1	474.47	297.7	474.47	297.7	-0.67065	15624	7.1828e+05	0.90791	0.18196	0.81804	0.36393	0.99852	False
LmxM.24.1435.1_43_0.179963570127505_497-478_0	LmxM.24.1435.1	458.29	287.07	458.29	287.07	-0.67301	14659	6.658e+05	0.90785	0.18198	0.81802	0.36396	0.99852	False
LmxM.11.0140.1_81_0.489192263936291_420-439_1	LmxM.11.0140.1	53.917	125.46	53.917	125.46	1.2033	2559.1	6210.1	0.90784	0.75835	0.24165	0.4833	0.99852	True
LmxM.31.0190.1_0_0.0719549198092761_160-179_1	LmxM.31.0190.1	53.917	125.46	53.917	125.46	1.2033	2559.1	6210.1	0.90784	0.75835	0.24165	0.4833	0.99852	True
LmxM.31.0630.1_29_0.0926916221033868_49-68_1	LmxM.31.0630.1	360.75	223.27	360.75	223.27	-0.68974	9450.1	3.9447e+05	0.90781	0.18199	0.81801	0.36398	0.99852	False
Non-targeting-318	Non-target-13	224.98	136.09	224.98	136.09	-0.72106	3950.6	1.4047e+05	0.90778	0.182	0.818	0.364	0.99852	False
LmxM.07.1020.1_71_0.26852611430134_973-992_1	LmxM.07.1020.1	509.76	321.09	509.76	321.09	-0.66518	17798	8.4033e+05	0.90775	0.182	0.818	0.36401	0.99852	False
LmxM.08.0340.1_0_0.0150722210592422_222-203_0	LmxM.08.0340.1	198.02	119.08	198.02	119.08	-0.72893	3115.9	1.0627e+05	0.9077	0.18202	0.81798	0.36404	0.99852	False
LmxM.02.0740.1_29_0.465881197839961_945-964_1	LmxM.02.0740.1	221.55	133.96	221.55	133.96	-0.72154	3835.5	1.3583e+05	0.90752	0.18207	0.81793	0.36413	0.99852	False
LmxM.20.1360.1_14_0.391482391482392_474-493_1	LmxM.20.1360.1	194.59	116.95	194.59	116.95	-0.72962	3013.8	1.0229e+05	0.9075	0.18207	0.81793	0.36414	0.99852	False
LmxM.01.0030.1_43_0.215948489351164_432-451_1	LmxM.01.0030.1	171.06	423.16	171.06	423.16	1.3017	31776	77179	0.90743	0.75089	0.24911	0.49821	0.99852	True
LmxM.28.1590.1_29_0.227414330218069_282-301_1	LmxM.28.1590.1	579.85	367.87	579.85	367.87	-0.65505	22468	1.1139e+06	0.90738	0.1821	0.8179	0.36421	0.99852	False
LmxM.21.1210.1_43_0.302923976608187_255-274_1	LmxM.21.1210.1	101.95	59.54	101.95	59.54	-0.76601	899.39	24917	0.90738	0.1821	0.8179	0.36421	0.99852	False
LmxM.09.0500.1_29_0.0393196377291805_174-193_1	LmxM.09.0500.1	101.95	59.54	101.95	59.54	-0.76601	899.39	24917	0.90738	0.1821	0.8179	0.36421	0.99852	False
LmxM.34.2660.1_38_0.127420998980632_243-262_1	LmxM.34.2660.1	80.875	46.781	80.875	46.781	-0.77698	581.2	15031	0.90726	0.18213	0.81787	0.36427	0.99852	False
LmxM.09.0600.1_43_0.197420634920635_192-211_1	LmxM.09.0600.1	633.77	404.02	633.77	404.02	-0.64823	26392	1.3531e+06	0.90725	0.18214	0.81786	0.36427	0.99852	False
LmxM.26.1460.1_57_0.332335329341317_343-324_0	LmxM.26.1460.1	72.052	170.11	72.052	170.11	1.228	4808	11683	0.90725	0.75633	0.24367	0.48733	0.99852	True
Non-targeting-708	Non-target-61	284.78	174.37	284.78	174.37	-0.70452	6095.4	2.3519e+05	0.90717	0.18216	0.81784	0.36432	0.99852	False
LmxM.06.0820.1_57_0.213333333333333_253-272_1	LmxM.06.0820.1	383.3	238.16	383.3	238.16	-0.68426	10533	4.504e+05	0.90716	0.18216	0.81784	0.36432	0.99852	False
LmxM.34.0720.1_33_0.223771580345286_332-351_1	LmxM.34.0720.1	214.69	129.71	214.69	129.71	-0.72255	3610.4	1.268e+05	0.90702	0.1822	0.8178	0.3644	0.99852	False
LmxM.34.3600.1_43_0.409982174688057_452-471_1	LmxM.34.3600.1	105.38	61.666	105.38	61.666	-0.7635	955.57	26785	0.90695	0.18222	0.81778	0.36443	0.99852	False
LmxM.09.0100.1_14_0.161234991423671_290-271_0	LmxM.09.0100.1	105.38	61.666	105.38	61.666	-0.7635	955.57	26785	0.90695	0.18222	0.81778	0.36443	0.99852	False
LmxM.36.4250.1_43_0.234323432343234_564-583_1	LmxM.36.4250.1	105.38	61.666	105.38	61.666	-0.7635	955.57	26785	0.90695	0.18222	0.81778	0.36443	0.99852	False
LmxM.09.0240.1_43_0.346666666666667_984-1003_1	LmxM.09.0240.1	66.661	38.276	66.661	38.276	-0.78469	402.86	9860.3	0.90692	0.18222	0.81778	0.36445	0.99852	False
LmxM.12.0540.1_49_0.130952380952381_75-56_0	LmxM.12.0540.1	264.68	161.61	264.68	161.61	-0.7083	5312.2	2.0041e+05	0.90663	0.1823	0.8177	0.3646	0.99852	False
LmxM.36.1920.1_43_0.376928236083166_555-574_1	LmxM.36.1920.1	45.094	25.517	45.094	25.517	-0.79766	191.63	4209	0.90661	0.18231	0.81769	0.36461	0.99852	False
LmxM.09.0780.1_67_0.233333333333333_165-184_1	LmxM.09.0780.1	108.81	63.793	108.81	63.793	-0.76116	1013.5	28726	0.9066	0.18231	0.81769	0.36462	0.99852	False
LmxM.13.0060.1_57_0.330795262267343_388-407_1	LmxM.13.0060.1	327.42	202.01	327.42	202.01	-0.694	7864.1	3.1911e+05	0.90659	0.18231	0.81769	0.36462	0.99852	False
LmxM.24.1310.1_67_0.38562091503268_286-305_1	LmxM.24.1310.1	78.915	187.13	78.915	187.13	1.2352	5854.8	14247	0.90659	0.75553	0.24447	0.48895	0.99852	True
LmxM.25.1030.1_38_0.16742944317315_432-451_1	LmxM.25.1030.1	207.82	125.46	207.82	125.46	-0.72362	3392.1	1.1811e+05	0.90652	0.18233	0.81767	0.36466	0.99852	False
Non-targeting-433	Non-target-20	248.51	627.29	248.51	627.29	1.3324	71740	1.746e+05	0.90652	0.74816	0.25184	0.50368	0.99852	True
LmxM.21.1230.1_57_0.276940256839754_486-505_1	LmxM.21.1230.1	84.306	48.908	84.306	48.908	-0.77339	626.53	16457	0.90638	0.18237	0.81763	0.36473	0.99852	False
LmxM.32.1060.1_38_0.0804717308359348_226-245_1	LmxM.32.1060.1	84.306	48.908	84.306	48.908	-0.77339	626.53	16457	0.90638	0.18237	0.81763	0.36473	0.99852	False
LmxM.25.1270.1_34_0.19634703196347_294-313_1	LmxM.25.1270.1	227.92	138.22	227.92	138.22	-0.71751	4023.4	1.4452e+05	0.90638	0.18237	0.81763	0.36474	0.99852	False
LmxM.34.0810.1_43_0.255678131083712_1185-1166_0	LmxM.34.0810.1	112.24	65.919	112.24	65.919	-0.75896	1073	30741	0.9063	0.18239	0.81761	0.36478	0.99852	False
LmxM.34.3870.1_0_0.0128205128205128_45197_1	LmxM.34.3870.1	112.24	65.919	112.24	65.919	-0.75896	1073	30741	0.9063	0.18239	0.81761	0.36478	0.99852	False
LmxM.30.0010.1_0_0.0380458279290964_84-103_1	LmxM.30.0010.1	112.24	65.919	112.24	65.919	-0.75896	1073	30741	0.9063	0.18239	0.81761	0.36478	0.99852	False
LmxM.36.5770.1_67_0.472868217054264_240-259_1	LmxM.36.5770.1	170.57	102.07	170.57	102.07	-0.73522	2346.5	76697	0.90625	0.1824	0.8176	0.3648	0.99852	False
LmxM.14.1490.1_38_0.0323089046493302_78-97_1	LmxM.14.1490.1	167.14	99.942	167.14	99.942	-0.73616	2257.9	73365	0.90611	0.18244	0.81756	0.36488	0.99852	False
LmxM.11.0410.1_29_0.253049980322708_633-652_1	LmxM.11.0410.1	115.68	68.046	115.68	68.046	-0.75689	1134.3	32830	0.90605	0.18245	0.81755	0.36491	0.99852	False
LmxM.19.1370.1_48_0.433063791554358_960-979_1	LmxM.19.1370.1	50.486	116.95	50.486	116.95	1.196	2209	5381.7	0.90604	0.75812	0.24188	0.48376	0.99852	True
LmxM.24.1180.1_43_0.0171277997364954_45070_1	LmxM.24.1180.1	160.28	95.689	160.28	95.689	-0.73814	2086	66942	0.90585	0.18251	0.81749	0.36501	0.99852	False
LmxM.28.0440.1_43_0.11010752688172_246-265_1	LmxM.28.0440.1	122.54	72.298	122.54	72.298	-0.7531	1262	37233	0.9057	0.18255	0.81745	0.36509	0.99852	False
LmxM.19.0700.1_29_0.405326309628329_2766-2785_1	LmxM.19.0700.1	23.037	12.759	23.037	12.759	-0.80494	52.825	980.74	0.90565	0.18256	0.81744	0.36512	0.99852	False
LmxM.08.0220.1_43_0.304870335230867_958-977_1	LmxM.08.0220.1	23.037	12.759	23.037	12.759	-0.80494	52.825	980.74	0.90565	0.18256	0.81744	0.36512	0.99852	False
LmxM.29.0940.1_33_0.180042462845011_416-435_1	LmxM.29.0940.1	23.037	12.759	23.037	12.759	-0.80494	52.825	980.74	0.90565	0.18256	0.81744	0.36512	0.99852	False
LmxM.13.0750.1_43_0.330289193302892_212-231_1	LmxM.13.0750.1	87.737	51.034	87.737	51.034	-0.77008	673.56	17954	0.90563	0.18256	0.81744	0.36513	0.99852	False
LmxM.08_29.2180.1_14_0.36415770609319_502-521_1	LmxM.08_29.2180.1	294.09	180.75	294.09	180.75	-0.69924	6423.6	2.5233e+05	0.90557	0.18258	0.81742	0.36517	0.99852	False
LmxM.01.0740.1_48_0.493279569892473_1106-1087_0	LmxM.01.0740.1	149.99	89.31	149.99	89.31	-0.74147	1840.8	57904	0.90556	0.18258	0.81742	0.36517	0.99852	False
LmxM.25.1690.1_38_0.0327485380116959_25-44_1	LmxM.25.1690.1	70.092	40.402	70.092	40.402	-0.77998	440.74	11001	0.90553	0.18259	0.81741	0.36518	0.99852	False
LmxM.08_29.2550.1_52_0.289855072463768_756-775_1	LmxM.08_29.2550.1	146.56	87.183	146.56	87.183	-0.74268	1762.5	55049	0.9055	0.1826	0.8174	0.3652	0.99852	False
LmxM.24.1730.1_19_0.102636534839925_433-452_1	LmxM.24.1730.1	143.12	85.057	143.12	85.057	-0.74395	1685.9	52272	0.90545	0.18261	0.81739	0.36522	0.99852	False
LmxM.28.1670.1_43_0.140589569160998_566-547_0	LmxM.28.1670.1	143.12	85.057	143.12	85.057	-0.74395	1685.9	52272	0.90545	0.18261	0.81739	0.36522	0.99852	False
LmxM.31.2885.1_38_0.0712121212121212_91-110_1	LmxM.31.2885.1	132.83	78.678	132.83	78.678	-0.74817	1466.3	44407	0.90545	0.18261	0.81739	0.36523	0.99852	False
LmxM.16.0060.1_43_0.2875_831-812_0	LmxM.16.0060.1	139.69	82.931	139.69	82.931	-0.74529	1611	49573	0.90543	0.18262	0.81738	0.36524	0.99852	False
LmxM.28.1340.1_38_0.0388007054673721_18-37_1	LmxM.28.1340.1	303.89	187.13	303.89	187.13	-0.69662	6817.6	2.7109e+05	0.90535	0.18264	0.81736	0.36528	0.99852	False
LmxM.15.0610.1_43_0.124195624195624_184-203_1	LmxM.15.0610.1	190.67	114.83	190.67	114.83	-0.72665	2876	97836	0.90532	0.18265	0.81735	0.36529	0.99852	False
LmxM.03.0480.1_29_0.0238805970149254_77-58_0	LmxM.03.0480.1	214.2	129.71	214.2	129.71	-0.71927	3568.9	1.2617e+05	0.90526	0.18266	0.81734	0.36533	0.99852	False
LmxM.31.1670.1_52_0.308390022675737_275-256_0	LmxM.31.1670.1	424.47	265.8	424.47	265.8	-0.67329	12588	5.6301e+05	0.90522	0.18267	0.81733	0.36535	0.99852	False
LmxM.32.0740.1_46_0.0439068100358423_45-64_1	LmxM.32.0740.1	91.168	53.161	91.168	53.161	-0.76703	722.3	19522	0.905	0.18273	0.81727	0.36546	0.99852	False
LmxM.21.0845.1_0_0.147798742138365_90-109_1	LmxM.21.0845.1	91.168	53.161	91.168	53.161	-0.76703	722.3	19522	0.905	0.18273	0.81727	0.36546	0.99852	False
LmxM.20.1460.1_52_0.384087791495199_274-293_1	LmxM.20.1460.1	91.168	53.161	91.168	53.161	-0.76703	722.3	19522	0.905	0.18273	0.81727	0.36546	0.99852	False
LmxM.12.0510.1_0_0.0350154479917611_107-88_0	LmxM.12.0510.1	300.46	185	300.46	185	-0.69669	6666.1	2.6444e+05	0.905	0.18273	0.81727	0.36547	0.99852	False
LmxM.18.0220.1_14_0.313773431132844_380-399_1	LmxM.18.0220.1	320.07	197.76	320.07	197.76	-0.69188	7480.2	3.0365e+05	0.90472	0.18281	0.81719	0.36561	0.99852	False
LmxM.26.0370.1_29_0.139344262295082_362-343_0	LmxM.26.0370.1	180.38	108.45	180.38	108.45	-0.72875	2586.9	86660	0.90465	0.18282	0.81718	0.36565	0.99852	False
LmxM.30.1590.1_38_0.0499108734402852_24-43_1	LmxM.30.1590.1	54.897	127.59	54.897	127.59	1.2019	2641.8	6458.7	0.90447	0.75705	0.24295	0.4859	0.99852	True
LmxM.34.0580.1_14_0.361481481481481_240-259_1	LmxM.34.0580.1	30.389	17.011	30.389	17.011	-0.80137	89.487	1786.1	0.90429	0.18292	0.81708	0.36584	0.99852	False
LmxM.36.1340.1_43_0.176029962546816_368-387_1	LmxM.36.1340.1	30.389	17.011	30.389	17.011	-0.80137	89.487	1786.1	0.90429	0.18292	0.81708	0.36584	0.99852	False
LmxM.25.1600.1_14_0.313424345847554_1098-1117_1	LmxM.25.1600.1	481.82	304.08	481.82	304.08	-0.66231	15796	7.4285e+05	0.90423	0.18294	0.81706	0.36587	0.99852	False
LmxM.32.3110.1_48_0.312236286919831_898-879_0	LmxM.32.3110.1	253.9	155.23	253.9	155.23	-0.70627	4867.9	1.8299e+05	0.90419	0.18295	0.81705	0.3659	0.99852	False
LmxM.30.2950.1_29_0.0562372188139059_51-70_1	LmxM.30.2950.1	59.308	34.023	59.308	34.023	-0.78407	319.68	7643.1	0.90416	0.18295	0.81705	0.36591	0.99852	False
LmxM.29.2310.1_0_0.118996415770609_160-179_1	LmxM.29.2310.1	59.308	34.023	59.308	34.023	-0.78407	319.68	7643.1	0.90416	0.18295	0.81705	0.36591	0.99852	False
LmxM.32.1100.1_33_0.255186721991701_745-726_0	LmxM.32.1100.1	59.308	34.023	59.308	34.023	-0.78407	319.68	7643.1	0.90416	0.18295	0.81705	0.36591	0.99852	False
LmxM.31.3770.1_57_0.483709273182957_189-208_1	LmxM.31.3770.1	59.308	34.023	59.308	34.023	-0.78407	319.68	7643.1	0.90416	0.18295	0.81705	0.36591	0.99852	False
LmxM.05.0150.1_29_0.161023325808879_211-230_1	LmxM.05.0150.1	27.449	61.666	27.449	61.666	1.1393	585.43	1432.6	0.90403	0.76106	0.23894	0.47788	0.99852	True
LmxM.13.1510.1_43_0.393379522709777_506-525_1	LmxM.13.1510.1-LmxM.13.1570.1	197.04	119.08	197.04	119.08	-0.72181	3039	1.0513e+05	0.90388	0.18303	0.81697	0.36606	0.99852	False
LmxM.17.0450.1_29_0.218448637316562_1034-1053_1	LmxM.17.0450.1	276.94	170.11	276.94	170.11	-0.6998	5705.5	2.2126e+05	0.9038	0.18305	0.81695	0.3661	0.99852	False
LmxM.17.1110.1_14_0.356627067318891_1527-1546_1	LmxM.17.1110.1	217.14	131.84	217.14	131.84	-0.71557	3638	1.2999e+05	0.9038	0.18305	0.81695	0.3661	0.99852	False
LmxM.08_29.2100.1_57_0.226729069162767_426-445_1	LmxM.08_29.2100.1	42.643	97.815	42.643	97.815	1.179	1522	3727.3	0.9037	0.75833	0.24167	0.48334	0.99852	True
LmxM.29.0410.1_52_0.303840877914952_446-427_0	LmxM.29.0410.1	101.46	59.54	101.46	59.54	-0.75913	878.72	24656	0.90365	0.18309	0.81691	0.36618	0.99852	False
LmxM.21.0125.1_43_0.356761200164406_863-882_1	LmxM.21.0125.1	101.46	59.54	101.46	59.54	-0.75913	878.72	24656	0.90365	0.18309	0.81691	0.36618	0.99852	False
LmxM.32.2020.1_52_0.101649405446874_254-273_1	LmxM.32.2020.1	358.79	223.27	358.79	223.27	-0.6819	9182.5	3.898e+05	0.90362	0.1831	0.8169	0.3662	0.99852	False
LmxM.32.0750.1_19_0.0142671854734112_40-21_0	LmxM.32.0750.1	21.077	46.781	21.077	46.781	1.1139	330.37	809.4	0.90351	0.76236	0.23764	0.47529	0.99852	True
LmxM.33.2500.1_52_0.210034013605442_243-262_1	LmxM.33.2500.1	21.077	46.781	21.077	46.781	1.1139	330.37	809.4	0.90351	0.76236	0.23764	0.47529	0.99852	True
LmxM.34.2240.1_43_0.154487179487179_234-253_1	LmxM.34.2240.1	21.077	46.781	21.077	46.781	1.1139	330.37	809.4	0.90351	0.76236	0.23764	0.47529	0.99852	True
LmxM.06.0600.1_14_0.357474466109564_1537-1556_1	LmxM.06.0600.1	213.71	129.71	213.71	129.71	-0.71598	3527.6	1.2554e+05	0.90349	0.18313	0.81687	0.36627	0.99852	False
LmxM.05.0010.1_29_0.0352983988355167_90-109_1	LmxM.05.0010.1	76.954	44.655	76.954	44.655	-0.77185	521.62	13486	0.90338	0.18316	0.81684	0.36633	0.99852	False
LmxM.31.3990.1_0_0.12280701754386_210-229_1	LmxM.31.3990.1	76.954	44.655	76.954	44.655	-0.77185	521.62	13486	0.90338	0.18316	0.81684	0.36633	0.99852	False
LmxM.24.2200.1_14_0.272604588394062_198-217_1	LmxM.24.2200.1	76.954	44.655	76.954	44.655	-0.77185	521.62	13486	0.90338	0.18316	0.81684	0.36633	0.99852	False
LmxM.24.0050.1_52_0.394718058529622_548-567_1	LmxM.24.0050.1	296.54	182.87	296.54	182.87	-0.69439	6460.4	2.5696e+05	0.90337	0.18316	0.81684	0.36633	0.99852	False
LmxM.24.2250.1_33_0.219907407407407_288-269_0	LmxM.24.2250.1	104.89	61.666	104.89	61.666	-0.75684	934.26	26513	0.90335	0.18317	0.81683	0.36634	0.99852	False
LmxM.12.0190.1_29_0.0338430173292559_162-181_1	LmxM.12.0190.1	156.36	93.563	156.36	93.563	-0.73472	1971.7	63415	0.90332	0.18318	0.81682	0.36635	0.99852	False
LmxM.24.1740.1_57_0.208547008547009_236-255_1	LmxM.24.1740.1	156.36	93.563	156.36	93.563	-0.73472	1971.7	63415	0.90332	0.18318	0.81682	0.36635	0.99852	False
LmxM.29.0440.1_57_0.0723270440251572_36-55_1	LmxM.29.0440.1	156.36	93.563	156.36	93.563	-0.73472	1971.7	63415	0.90332	0.18318	0.81682	0.36635	0.99852	False
LmxM.19.0020.1_57_0.392888888888889_438-457_1	LmxM.19.0020.1	11.764	25.517	11.764	25.517	1.0549	94.578	231.82	0.90331	0.76519	0.23481	0.46962	0.99852	True
LmxM.03.0640.1_77_0.407917383820998_721-702_0	LmxM.03.0640.1	11.764	25.517	11.764	25.517	1.0549	94.578	231.82	0.90331	0.76519	0.23481	0.46962	0.99852	True
LmxM.34.2830.1_52_0.335151515151515_546-565_1	LmxM.34.2830.1	11.764	25.517	11.764	25.517	1.0549	94.578	231.82	0.90331	0.76519	0.23481	0.46962	0.99852	True
LmxM.06.1110.1_19_0.0494053064958829_167-148_0	LmxM.06.1110.1	11.764	25.517	11.764	25.517	1.0549	94.578	231.82	0.90331	0.76519	0.23481	0.46962	0.99852	True
LmxM.14.0020.1_43_0.259809119830329_740-721_0	LmxM.14.0020.1	1733.2	1173.8	1733.2	1173.8	-0.56186	1.5646e+05	1.2224e+07	0.90326	0.18319	0.81681	0.36639	0.99852	False
LmxM.21.1040.1_14_0.23489827856025_1494-1513_1	LmxM.21.1040.1	306.35	189.25	306.35	189.25	-0.69195	6855.5	2.759e+05	0.90324	0.1832	0.8168	0.3664	0.99852	False
LmxM.17.0160.1_19_0.0345140781108084_119-100_0	LmxM.17.0160.1	442.61	278.56	442.61	278.56	-0.66612	13456	6.1697e+05	0.90309	0.18324	0.81676	0.36648	0.99852	False
LmxM.16.0690.1_67_0.256038647342995_413-432_1	LmxM.16.0690.1	186.75	112.7	186.75	112.7	-0.72356	2741.5	93492	0.90307	0.18324	0.81676	0.36649	0.99852	False
LmxM.05.1215.1_38_0.184795321637427_161-142_0	LmxM.05.1215.1	256.84	157.36	256.84	157.36	-0.70331	4948.6	1.8765e+05	0.90306	0.18325	0.81675	0.36649	0.99852	False
LmxM.29.0620.1_71_0.400921658986175_269-250_0	LmxM.29.0620.1	426.43	267.93	426.43	267.93	-0.66847	12562	5.6872e+05	0.90294	0.18328	0.81672	0.36656	0.99852	False
LmxM.25.1720.1_14_0.322300021217908_1513-1532_1	LmxM.25.1720.1	111.75	65.919	111.75	65.919	-0.7527	1050.5	30448	0.90291	0.18329	0.81671	0.36657	0.99852	False
LmxM.16.1270.1_0_0.186976744186047_1212-1193_0	LmxM.16.1270.1	146.07	87.183	146.07	87.183	-0.73788	1733.6	54647	0.90291	0.18329	0.81671	0.36657	0.99852	False
LmxM.36.2510.1_29_0.143544210136885_385-404_1	LmxM.36.2510.1	146.07	87.183	146.07	87.183	-0.73788	1733.6	54647	0.90291	0.18329	0.81671	0.36657	0.99852	False
LmxM.32.1120.1_67_0.239422084623323_222-241_1	LmxM.32.1120.1	86.757	206.26	86.757	206.26	1.2399	7140.8	17519	0.9029	0.75361	0.24639	0.49277	0.99852	True
LmxM.19.1520.1_29_0.13401187446989_309-328_1	LmxM.19.1520.1	86.757	206.26	86.757	206.26	1.2399	7140.8	17519	0.9029	0.75361	0.24639	0.49277	0.99852	True
LmxM.36.3460.1_48_0.27363184079602_175-156_0	LmxM.36.3460.1	279.88	172.24	279.88	172.24	-0.69717	5792.9	2.2643e+05	0.90281	0.18331	0.81669	0.36662	0.99852	False
LmxM.28.1210.1_29_0.0832271762208068_190-209_1	LmxM.28.1210.1	183.32	110.57	183.32	110.57	-0.72419	2645.8	89778	0.90281	0.18331	0.81669	0.36663	0.99852	False
LmxM.34.0250.1_14_0.227801022780102_485-504_1	LmxM.34.0250.1	142.63	85.057	142.63	85.057	-0.73904	1657.6	51882	0.9028	0.18332	0.81668	0.36663	0.99852	False
LmxM.31.2750.1_29_0.107103825136612_483-502_1	LmxM.31.2750.1	118.62	70.172	118.62	70.172	-0.74904	1173.5	34680	0.90267	0.18335	0.81665	0.3667	0.99852	False
LmxM.34.2380.1_29_0.111831053515719_460-479_1	LmxM.34.2380.1	122.05	72.298	122.05	72.298	-0.74737	1237.5	36909	0.9026	0.18337	0.81663	0.36674	0.99852	False
LmxM.36.4100.1_43_0.101380402806065_437-456_1	LmxM.36.4100.1	122.05	72.298	122.05	72.298	-0.74737	1237.5	36909	0.9026	0.18337	0.81663	0.36674	0.99852	False
LmxM.04.0890.1_14_0.171790722761597_628-647_1	LmxM.04.0890.1	128.91	76.551	128.91	76.551	-0.74429	1370.7	41593	0.90257	0.18338	0.81662	0.36676	0.99852	False
LmxM.12.0340.1_29_0.0181582360570687_106-125_1	LmxM.12.0340.1	203.41	123.33	203.41	123.33	-0.71729	3206.5	1.127e+05	0.90257	0.18338	0.81662	0.36676	0.99852	False
LmxM.18.1440.1_52_0.284057971014493_193-212_1	LmxM.18.1440.1	80.385	46.781	80.385	46.781	-0.76832	564.61	14833	0.90255	0.18338	0.81662	0.36676	0.99852	False
LmxM.13.0870.1_57_0.0667926906112161_97-116_1	LmxM.13.0870.1	62.74	36.149	62.74	36.149	-0.77886	353.52	8639.7	0.90254	0.18339	0.81661	0.36677	0.99852	False
LmxM.34.3830.1_63_0.271293375394322_266-247_0	LmxM.34.3830.1	62.74	36.149	62.74	36.149	-0.77886	353.52	8639.7	0.90254	0.18339	0.81661	0.36677	0.99852	False
LmxM.32.3170.1_60_0.0572327044025157_81-100_1	LmxM.32.3170.1	220.08	133.96	220.08	133.96	-0.71198	3707.8	1.3387e+05	0.90239	0.18342	0.81658	0.36685	0.99852	False
LmxM.17.0820.1_43_0.0975015234613041_150-169_1	LmxM.17.0820.1	7.8424	4.2528	7.8424	4.2528	-0.75135	6.4426	98.461	0.90212	0.1835	0.8165	0.36699	0.99852	False
LmxM.05.0420.1_81_0.404761904761905_128-147_1	LmxM.05.0420.1	7.8424	4.2528	7.8424	4.2528	-0.75135	6.4426	98.461	0.90212	0.1835	0.8165	0.36699	0.99852	False
LmxM.28.1080.1_43_0.388121546961326_848-829_0	LmxM.28.1080.1	7.8424	4.2528	7.8424	4.2528	-0.75135	6.4426	98.461	0.90212	0.1835	0.8165	0.36699	0.99852	False
LmxM.34.3460.1_29_0.0659439927732611_66-85_1	LmxM.34.3460.1	7.8424	4.2528	7.8424	4.2528	-0.75135	6.4426	98.461	0.90212	0.1835	0.8165	0.36699	0.99852	False
LmxM.09.1240.1_29_0.00807754442649435_63-44_0	LmxM.09.1240.1	7.8424	4.2528	7.8424	4.2528	-0.75135	6.4426	98.461	0.90212	0.1835	0.8165	0.36699	0.99852	False
LmxM.36.5620.1_29_0.441818181818182_1462-1443_0	LmxM.36.5620.1	7.8424	4.2528	7.8424	4.2528	-0.75135	6.4426	98.461	0.90212	0.1835	0.8165	0.36699	0.99852	False
LmxM.16.0530.1_57_0.4723991507431_438-457_1	LmxM.16.0530.1	233.31	142.47	233.31	142.47	-0.70768	4126.2	1.521e+05	0.9021	0.1835	0.8165	0.367	0.99852	False
LmxM.15.1190.1_29_0.163435648896069_600-619_1	LmxM.15.1190.1	173.02	104.19	173.02	104.19	-0.72622	2368.7	79126	0.90205	0.18352	0.81648	0.36703	0.99852	False
LmxM.18.0910.1_43_0.383664858348403_1266-1285_1	LmxM.18.0910.1	83.816	48.908	83.816	48.908	-0.76508	609.3	16249	0.90186	0.18357	0.81643	0.36713	0.99852	False
LmxM.25.1570.1_19_0.126637554585153_874-855_0	LmxM.25.1570.1	83.816	48.908	83.816	48.908	-0.76508	609.3	16249	0.90186	0.18357	0.81643	0.36713	0.99852	False
LmxM.33.4580.1_43_0.207566462167689_206-187_0	LmxM.33.4580.1	83.816	48.908	83.816	48.908	-0.76508	609.3	16249	0.90186	0.18357	0.81643	0.36713	0.99852	False
LmxM.20.1270.1_60_0.380701754385965_210-229_1	LmxM.20.1270.1	83.816	48.908	83.816	48.908	-0.76508	609.3	16249	0.90186	0.18357	0.81643	0.36713	0.99852	False
LmxM.34.1980.1_43_0.0209394453876627_30-49_1	LmxM.34.1980.1	416.14	261.55	416.14	261.55	-0.66794	11949	5.3912e+05	0.90179	0.18359	0.81641	0.36717	0.99852	False
LmxM.03.0970.1_57_0.270961145194274_256-275_1	LmxM.03.0970.1	166.16	99.942	166.16	99.942	-0.72772	2192.5	72428	0.90157	0.18364	0.81636	0.36729	0.99852	False
LmxM.12.1150.1_0_0.196929436079126_663-682_1	LmxM.12.1150.1	279.39	172.24	279.39	172.24	-0.69465	5740.2	2.2556e+05	0.90146	0.18367	0.81633	0.36734	0.99852	False
LmxM.29.0480.1_43_0.387943262411348_541-560_1	LmxM.29.0480.1	226.45	138.22	226.45	138.22	-0.70821	3892.5	1.4249e+05	0.90139	0.18369	0.81631	0.36738	0.99852	False
LmxM.32.2680.1_38_0.160878243512974_400-419_1	LmxM.32.2680.1	226.45	138.22	226.45	138.22	-0.70821	3892.5	1.4249e+05	0.90139	0.18369	0.81631	0.36738	0.99852	False
LmxM.26.1930.1_43_0.0695196821957385_377-396_1	LmxM.26.1930.1	226.45	138.22	226.45	138.22	-0.70821	3892.5	1.4249e+05	0.90139	0.18369	0.81631	0.36738	0.99852	False
LmxM.03.0810.1_38_0.189372876119864_606-625_1	LmxM.03.0810.1	448	282.81	448	282.81	-0.66177	13643	6.3353e+05	0.90131	0.18371	0.81629	0.36742	0.99852	False
LmxM.34.3740.1_19_0.0188517566409597_15-34_1	LmxM.34.3740.1	87.247	51.034	87.247	51.034	-0.76209	655.69	17736	0.90129	0.18372	0.81628	0.36743	0.99852	False
LmxM.24.0920.1_52_0.343589743589744_464-483_1	LmxM.24.0920.1	51.956	29.77	51.956	29.77	-0.78328	246.12	5728.9	0.90122	0.18374	0.81626	0.36747	0.99852	False
LmxM.30.2380.1_43_0.25962325962326_631-650_1	LmxM.30.2380.1	51.956	29.77	51.956	29.77	-0.78328	246.12	5728.9	0.90122	0.18374	0.81626	0.36747	0.99852	False
LmxM.34.5110.1_29_0.491015274034142_1090-1109_1	LmxM.34.5110.1	66.171	38.276	66.171	38.276	-0.7742	389.07	9703	0.90119	0.18374	0.81626	0.36749	0.99852	False
LmxM.27.1045.1_57_0.428571428571429_196-177_0	LmxM.27.1045.1	66.171	38.276	66.171	38.276	-0.7742	389.07	9703	0.90119	0.18374	0.81626	0.36749	0.99852	False
LmxM.22.1140.1_43_0.384792626728111_507-488_0	LmxM.22.1140.1	41.173	23.391	41.173	23.391	-0.78999	158.1	3453.5	0.90114	0.18376	0.81624	0.36751	0.99852	False
LmxM.29.2810.1_48_0.470873786407767_297-278_0	LmxM.29.2810.1	41.173	23.391	41.173	23.391	-0.78999	158.1	3453.5	0.90114	0.18376	0.81624	0.36751	0.99852	False
LmxM.20.1490.1_43_0.331284153005464_967-986_1	LmxM.20.1490.1	102.93	246.67	102.93	246.67	1.2527	10330	25443	0.90109	0.75188	0.24812	0.49625	0.99852	True
LmxM.05.0100.1_74_0.342215256008359_645-664_1	LmxM.05.0100.1	431.82	272.18	431.82	272.18	-0.66392	12743	5.8456e+05	0.90107	0.18377	0.81623	0.36755	0.99852	False
LmxM.14.1120.1_71_0.359359359359359_2862-2881_1	LmxM.14.1120.1-LmxM.14.1120a.1	206.35	125.46	206.35	125.46	-0.71343	3272	1.1629e+05	0.90104	0.18378	0.81622	0.36757	0.99852	False
LmxM.21.0620.1_57_0.0379473911168607_78-97_1	LmxM.21.0620.1-LmxM.21.0620a.1-LmxM.21.0630.1	1487.1	1001.5	1487.1	1001.5	-0.56983	1.1789e+05	8.7442e+06	0.90104	0.18378	0.81622	0.36757	0.99852	False
LmxM.31.1510.1_33_0.336723163841808_898-879_0	LmxM.31.1510.1	285.76	176.49	285.76	176.49	-0.69208	5969.5	2.3696e+05	0.90092	0.18382	0.81618	0.36763	0.99852	False
LmxM.30.1310.1_38_0.148995983935743_735-754_1	LmxM.30.1310.1	155.87	93.563	155.87	93.563	-0.73021	1941	62982	0.9009	0.18382	0.81618	0.36764	0.99852	False
LmxM.33.1270.1_14_0.207149240393208_1154-1173_1	LmxM.33.1270.1	90.678	53.161	90.678	53.161	-0.75934	703.79	19293	0.90082	0.18384	0.81616	0.36768	0.99852	False
LmxM.27.1010.1_29_0.146880570409982_408-427_1	LmxM.27.1010.1	152.44	91.436	152.44	91.436	-0.73112	1860.6	59992	0.90069	0.18388	0.81612	0.36775	0.99852	False
LmxM.33.2460.1_43_0.00836183960471304_45260_1	LmxM.33.2460.1	63.72	148.85	63.72	148.85	1.2112	3623.5	8936.7	0.90052	0.75472	0.24528	0.49055	0.99852	True
LmxM.27.0650.1_57_0.192460317460317_86-105_1	LmxM.27.0650.1	63.72	148.85	63.72	148.85	1.2112	3623.5	8936.7	0.90052	0.75472	0.24528	0.49055	0.99852	True
LmxM.34.1700.1_43_0.370064279155188_400-419_1	LmxM.34.1700.1	63.72	148.85	63.72	148.85	1.2112	3623.5	8936.7	0.90052	0.75472	0.24528	0.49055	0.99852	True
LmxM.12.0290.1_0_0.0261057173678533_114-133_1	LmxM.12.0290.1	179.4	108.45	179.4	108.45	-0.72093	2516.8	85634	0.90044	0.18394	0.81606	0.36788	0.99852	False
LmxM.25.1490.1_19_0.181793842034806_672-691_1	LmxM.25.1490.1	199.49	121.21	199.49	121.21	-0.71423	3064.4	1.08e+05	0.90036	0.18396	0.81604	0.36793	0.99852	False
LmxM.15.0230.1_57_0.157296990346394_266-285_1	LmxM.15.0230.1	347.52	216.9	347.52	216.9	-0.6776	8531.2	3.6351e+05	0.9003	0.18398	0.81602	0.36796	0.99852	False
LmxM.26.1150.1_43_0.189509306260575_444-463_1	LmxM.26.1150.1	175.96	106.32	175.96	106.32	-0.72153	2425.1	82095	0.90015	0.18402	0.81598	0.36804	0.99852	False
LmxM.30.2670.1_38_0.0773809523809524_162-181_1	LmxM.30.2670.1	142.14	85.057	142.14	85.057	-0.73411	1629.5	51493	0.90014	0.18402	0.81598	0.36805	0.99852	False
LmxM.15.0880.1_52_0.343926553672316_483-502_1	LmxM.15.0880.1	69.602	40.402	69.602	40.402	-0.77	426.31	10834	0.90008	0.18404	0.81596	0.36808	0.99852	False
LmxM.26.0940.1_43_0.365873015873016_917-936_1	LmxM.26.0940.1	69.602	40.402	69.602	40.402	-0.77	426.31	10834	0.90008	0.18404	0.81596	0.36808	0.99852	False
LmxM.06.0120.1_67_0.320921985815603_171-190_1	LmxM.06.0120.1	138.71	82.931	138.71	82.931	-0.7352	1555.9	48816	0.89998	0.18407	0.81593	0.36813	0.99852	False
LmxM.32.1150.1_29_0.11427441676552_284-303_1	LmxM.32.1150.1	48.035	110.57	48.035	110.57	1.1861	1955.6	4829.3	0.89993	0.75628	0.24372	0.48744	0.99852	True
LmxM.08.0530.1_0_0.0427083333333333_201-220_1	LmxM.08.0530.1	48.035	110.57	48.035	110.57	1.1861	1955.6	4829.3	0.89993	0.75628	0.24372	0.48744	0.99852	True
LmxM.33.1370.1_38_0.157948717948718_147-166_1	LmxM.33.1370.1	48.035	110.57	48.035	110.57	1.1861	1955.6	4829.3	0.89993	0.75628	0.24372	0.48744	0.99852	True
LmxM.03.0470.1_19_0.155463633229921_447-466_1	LmxM.03.0470.1	577.4	370	577.4	370	-0.64066	21508	1.1036e+06	0.89993	0.18408	0.81592	0.36816	0.99852	False
LmxM.14.0960.1_29_0.148910772903611_496-515_1	LmxM.14.0960.1	100.97	59.54	100.97	59.54	-0.75221	858.29	24397	0.89989	0.18409	0.81591	0.36818	0.99852	False
LmxM.09.1540.1_43_0.350877192982456_633-652_1	LmxM.09.1540.1	100.97	59.54	100.97	59.54	-0.75221	858.29	24397	0.89989	0.18409	0.81591	0.36818	0.99852	False
LmxM.29.1010.1_43_0.124470511567286_372-391_1	LmxM.29.1010.1	135.28	80.804	135.28	80.804	-0.73635	1483.9	46217	0.89984	0.1841	0.8159	0.3682	0.99852	False
LmxM.34.2410.1_43_0.211628746840014_580-599_1	LmxM.34.2410.1	104.4	61.666	104.4	61.666	-0.75015	913.19	26244	0.89971	0.18414	0.81586	0.36827	0.99852	False
LmxM.09.0500.1_33_0.265738899933731_1208-1189_0	LmxM.09.0500.1	252.43	155.23	252.43	155.23	-0.69792	4723.9	1.8068e+05	0.89971	0.18414	0.81586	0.36828	0.99852	False
Non-targeting-185	Non-target-20	275.47	170.11	275.47	170.11	-0.69214	5549.5	2.187e+05	0.8997	0.18414	0.81586	0.36828	0.99852	False
LmxM.30.1550.1_52_0.396704689480355_310-329_1	LmxM.30.1550.1	128.42	76.551	128.42	76.551	-0.73884	1345.2	41249	0.89962	0.18416	0.81584	0.36832	0.99852	False
LmxM.03.0560.1_52_0.317204301075269_644-663_1	LmxM.03.0560.1	169.1	102.07	169.1	102.07	-0.72281	2246.8	75259	0.89956	0.18418	0.81582	0.36835	0.99852	False
LmxM.09.0520.1_29_0.143104193687851_324-343_1	LmxM.09.0520.1	124.99	74.425	124.99	74.425	-0.74019	1278.4	38879	0.89954	0.18418	0.81582	0.36837	0.99852	False
LmxM.16.1210.1_19_0.0764279967819791_291-272_0	LmxM.16.1210.1	121.56	72.298	121.56	72.298	-0.74161	1213.2	36586	0.89948	0.1842	0.8158	0.3684	0.99852	False
LmxM.36.5900.1_48_0.416267942583732_526-507_0	LmxM.36.5900.1	28.429	63.793	28.429	63.793	1.1386	625.3	1545.8	0.89948	0.75927	0.24073	0.48145	0.99852	True
LmxM.33.1350.1_19_0.141954022988506_243-262_1	LmxM.33.1350.1	28.429	63.793	28.429	63.793	1.1386	625.3	1545.8	0.89948	0.75927	0.24073	0.48145	0.99852	True
LmxM.25.0340.1_57_0.277357539082199_539-558_1	LmxM.25.0340.1	114.7	68.046	114.7	68.046	-0.74472	1088.1	32225	0.89946	0.1842	0.8158	0.36841	0.99852	False
LmxM.21.1120.1_43_0.0670995670995671_119-138_1	LmxM.21.1120.1	1283.2	859.08	1283.2	859.08	-0.57836	89949	6.3327e+06	0.89939	0.18422	0.81578	0.36844	0.99852	False
LmxM.01.0310.1_0_0.0678694158075601_73-92_1	LmxM.01.0310.1	598.97	384.88	598.97	384.88	-0.63672	22916	1.1958e+06	0.8993	0.18425	0.81575	0.36849	0.99852	False
LmxM.31.3140.1_43_0.250694444444444_356-375_1	LmxM.31.3140.1	165.67	99.942	165.67	99.942	-0.72348	2160.2	71962	0.89928	0.18425	0.81575	0.3685	0.99852	False
LmxM.36.5440partial.1_52_0.233716475095785_420-439_1	LmxM.36.5440partial.1	55.387	31.896	55.387	31.896	-0.77744	275.91	6585	0.89928	0.18425	0.81575	0.3685	0.99852	False
LmxM.05.0910.1_29_0.182907600126143_576-595_1	LmxM.05.0910.1	205.86	125.46	205.86	125.46	-0.71001	3232.5	1.1569e+05	0.8992	0.18427	0.81573	0.36854	0.99852	False
LmxM.36.0270.1_52_0.18890248878009_453-472_1	LmxM.36.0270.1	73.033	42.528	73.033	42.528	-0.7662	465.26	12032	0.89916	0.18428	0.81572	0.36857	0.99852	False
LmxM.32.2550.1_43_0.158059467918623_194-213_1	LmxM.32.2550.1	73.033	42.528	73.033	42.528	-0.7662	465.26	12032	0.89916	0.18428	0.81572	0.36857	0.99852	False
LmxM.26.1785.1_19_0.0464646464646465_42-61_1	LmxM.26.1785.1	73.033	42.528	73.033	42.528	-0.7662	465.26	12032	0.89916	0.18428	0.81572	0.36857	0.99852	False
LmxM.36.6520.1_14_0.271068169618894_498-517_1	LmxM.36.6520.1	33.821	19.138	33.821	19.138	-0.79003	107.79	2252.6	0.89887	0.18436	0.81564	0.36872	0.99852	False
LmxM.28.2000.1_29_0.483735170302334_1257-1276_1	LmxM.28.2000.1	33.821	19.138	33.821	19.138	-0.79003	107.79	2252.6	0.89887	0.18436	0.81564	0.36872	0.99852	False
LmxM.34.4830.1_19_0.185470085470085_213-232_1	LmxM.34.4830.1	33.821	19.138	33.821	19.138	-0.79003	107.79	2252.6	0.89887	0.18436	0.81564	0.36872	0.99852	False
LmxM.17.0290.1_52_0.162250116225012_340-359_1	LmxM.17.0290.1	317.62	197.76	317.62	197.76	-0.68082	7183.4	2.9859e+05	0.8988	0.18438	0.81562	0.36876	0.99852	False
LmxM.23.0770.1_43_0.12093567251462_514-533_1	LmxM.23.0770.1	71.562	167.99	71.562	167.99	1.2196	4648.9	11510	0.89877	0.75337	0.24663	0.49326	0.99852	True
LmxM.17.0850.1_29_0.019774011299435_44946_1	LmxM.17.0850.1	158.81	95.689	158.81	95.689	-0.72493	1992.1	65608	0.89872	0.1844	0.8156	0.3688	0.99852	False
LmxM.21.0450.1_38_0.0449275362318841_25-44_1	LmxM.21.0450.1	121.56	293.45	121.56	293.45	1.2645	14773	36586	0.89865	0.74992	0.25008	0.50015	0.99852	True
LmxM.14.1155.1_71_0.256782945736434_256-275_1	LmxM.14.1155.1	12.744	27.644	12.744	27.644	1.0594	111	274.92	0.8986	0.76322	0.23678	0.47355	0.99852	True
LmxM.27.0110.1_57_0.48062015503876_118-137_1	LmxM.27.0110.1	12.744	27.644	12.744	27.644	1.0594	111	274.92	0.8986	0.76322	0.23678	0.47355	0.99852	True
LmxM.03.0870.1_29_0.165896250642013_639-658_1	LmxM.03.0870.1	76.464	44.655	76.464	44.655	-0.76275	505.9	13299	0.89841	0.18448	0.81552	0.36897	0.99852	False
LmxM.18.0060.1_71_0.449367088607595_222-203_0	LmxM.18.0060.1	314.19	195.63	314.19	195.63	-0.68072	7027.9	2.9158e+05	0.89837	0.18449	0.81551	0.36899	0.99852	False
LmxM.08_29.0110.1_29_0.0666432007509093_561-580_1	LmxM.08_29.0110.1	274.98	170.11	274.98	170.11	-0.68958	5498	2.1785e+05	0.89832	0.18451	0.81549	0.36901	0.99852	False
LmxM.22.1320.1_14_0.167685515367635_1971-1990_1	LmxM.22.1320.1	251.94	155.23	251.94	155.23	-0.69513	4676.4	1.7991e+05	0.89821	0.18454	0.81546	0.36908	0.99852	False
LmxM.27.1250.1_57_0.209109730848861_194-213_1	LmxM.27.1250.1	19.116	10.632	19.116	10.632	-0.79023	35.988	655.79	0.8982	0.18454	0.81546	0.36908	0.99852	False
LmxM.20.1560.1_0_0.0235096557514694_24-43_1	LmxM.20.1560.1	19.116	10.632	19.116	10.632	-0.79023	35.988	655.79	0.8982	0.18454	0.81546	0.36908	0.99852	False
LmxM.34.3130.1_52_0.260536398467433_131-150_1	LmxM.34.3130.1	19.116	10.632	19.116	10.632	-0.79023	35.988	655.79	0.8982	0.18454	0.81546	0.36908	0.99852	False
LmxM.06.0670.1_33_0.261315328832208_1042-1061_1	LmxM.06.0670.1	212.24	129.71	212.24	129.71	-0.70606	3405.1	1.2366e+05	0.89816	0.18455	0.81545	0.3691	0.99852	False
LmxM.36.6523.1_67_0.416058394160584_177-158_0	LmxM.36.6523.1	167.14	410.4	167.14	410.4	1.2909	29587	73365	0.89809	0.74765	0.25235	0.50469	0.99852	True
LmxM.26.1430.1_14_0.164217804667243_579-560_0	LmxM.26.1430.1	148.52	89.31	148.52	89.31	-0.72735	1752.7	56671	0.89794	0.18461	0.81539	0.36922	0.99852	False
LmxM.21.0420.1_0_0.125295508274232_259-278_1	LmxM.21.0420.1	148.52	89.31	148.52	89.31	-0.72735	1752.7	56671	0.89794	0.18461	0.81539	0.36922	0.99852	False
LmxM.22.0890.1_57_0.449864498644986_162-181_1	LmxM.22.0890.1	3.9212	0	3.9212	0	-2.299	7.688	23.805	0.89792	0.18461	0.81539	0.36923	0.99852	False
LmxM.06.0840.1_33_0.281842818428184_202-221_1	LmxM.06.0840.1	3.9212	0	3.9212	0	-2.299	7.688	23.805	0.89792	0.18461	0.81539	0.36923	0.99852	False
LmxM.27.0830.1_43_0.374736842105263_539-520_0	LmxM.27.0830.1	3.9212	0	3.9212	0	-2.299	7.688	23.805	0.89792	0.18461	0.81539	0.36923	0.99852	False
LmxM.22.0820.1_71_0.477361853832442_1330-1349_1	LmxM.22.0720.1-LmxM.22.0820.1	3.9212	0	3.9212	0	-2.299	7.688	23.805	0.89792	0.18461	0.81539	0.36923	0.99852	False
LmxM.36.2800.1_38_0.119238095238095_306-325_1	LmxM.36.2800.1	3.9212	2.1264	3.9212	2.1264	-0.6545	1.6107	23.805	0.89792	0.18461	0.81539	0.36923	0.99852	False
LmxM.21.0290.1_38_0.0275007555152614_85-104_1	LmxM.21.0290.1	3.9212	2.1264	3.9212	2.1264	-0.6545	1.6107	23.805	0.89792	0.18461	0.81539	0.36923	0.99852	False
LmxM.32.2590.1_29_0.133965244865719_419-438_1	LmxM.32.2590.1	3.9212	0	3.9212	0	-2.299	7.688	23.805	0.89792	0.18461	0.81539	0.36923	0.99852	False
LmxM.33.3970.1_43_0.217948717948718_540-559_1	LmxM.33.3970.1	3.9212	2.1264	3.9212	2.1264	-0.6545	1.6107	23.805	0.89792	0.18461	0.81539	0.36923	0.99852	False
LmxM.25.2000.1_19_0.193022088353414_762-781_1	LmxM.25.2000.1	3.9212	2.1264	3.9212	2.1264	-0.6545	1.6107	23.805	0.89792	0.18461	0.81539	0.36923	0.99852	False
LmxM.32.1250.1_38_0.145582329317269_138-157_1	LmxM.32.1250.1	3.9212	0	3.9212	0	-2.299	7.688	23.805	0.89792	0.18461	0.81539	0.36923	0.99852	False
LmxM.28.2205.1_29_0.17816091954023_24-43_1	LmxM.28.2205.1-LmxM.28.2460.1	3.9212	0	3.9212	0	-2.299	7.688	23.805	0.89792	0.18461	0.81539	0.36923	0.99852	False
LmxM.36.2180.1_48_0.435114503816794_687-668_0	LmxM.36.2180.1	3.9212	0	3.9212	0	-2.299	7.688	23.805	0.89792	0.18461	0.81539	0.36923	0.99852	False
LmxM.22.0540.1_14_0.291853512705531_777-796_1	LmxM.22.0540.1	3.9212	0	3.9212	0	-2.299	7.688	23.805	0.89792	0.18461	0.81539	0.36923	0.99852	False
LmxM.17.0650.1_14_0.141583054626533_499-518_1	LmxM.17.0650.1	3.9212	0	3.9212	0	-2.299	7.688	23.805	0.89792	0.18461	0.81539	0.36923	0.99852	False
LmxM.28.2570.1_33_0.236611489776047_736-717_0	LmxM.28.2570.1	3.9212	0	3.9212	0	-2.299	7.688	23.805	0.89792	0.18461	0.81539	0.36923	0.99852	False
LmxM.36.3260.1_57_0.232478632478632_132-151_1	LmxM.36.3260.1	3.9212	0	3.9212	0	-2.299	7.688	23.805	0.89792	0.18461	0.81539	0.36923	0.99852	False
LmxM.29.3190.1_19_0.188505747126437_249-230_0	LmxM.29.3190.1	3.9212	0	3.9212	0	-2.299	7.688	23.805	0.89792	0.18461	0.81539	0.36923	0.99852	False
LmxM.10.0360.1_43_0.25_497-478_0	LmxM.10.0360.1-LmxM.10.0370.1-LmxM.10.0400.1	3.9212	2.1264	3.9212	2.1264	-0.6545	1.6107	23.805	0.89792	0.18461	0.81539	0.36923	0.99852	False
LmxM.29.2900.1_0_0.113196814562002_192-211_1	LmxM.29.2900.1	3.9212	0	3.9212	0	-2.299	7.688	23.805	0.89792	0.18461	0.81539	0.36923	0.99852	False
LmxM.15.0500.1_14_0.368124585818423_1108-1127_1	LmxM.15.0500.1	3.9212	0	3.9212	0	-2.299	7.688	23.805	0.89792	0.18461	0.81539	0.36923	0.99852	False
LmxM.27.1910.1_14_0.371158392434988_152-171_1	LmxM.27.1910.1	3.9212	0	3.9212	0	-2.299	7.688	23.805	0.89792	0.18461	0.81539	0.36923	0.99852	False
LmxM.36.5080.1_19_0.114868491680086_209-228_1	LmxM.36.5080.1	3.9212	0	3.9212	0	-2.299	7.688	23.805	0.89792	0.18461	0.81539	0.36923	0.99852	False
LmxM.30.0690.1_29_0.126819126819127_187-168_0	LmxM.30.0690.1	3.9212	2.1264	3.9212	2.1264	-0.6545	1.6107	23.805	0.89792	0.18461	0.81539	0.36923	0.99852	False
LmxM.30.1080.1_38_0.00445816186556927_45197_1	LmxM.30.1080.1	3.9212	0	3.9212	0	-2.299	7.688	23.805	0.89792	0.18461	0.81539	0.36923	0.99852	False
LmxM.30.0700.1_14_0.176448457486832_458-477_1	LmxM.30.0700.1	3.9212	2.1264	3.9212	2.1264	-0.6545	1.6107	23.805	0.89792	0.18461	0.81539	0.36923	0.99852	False
LmxM.27.1280.1_43_0.225663716814159_157-138_0	LmxM.27.1280.1	3.9212	2.1264	3.9212	2.1264	-0.6545	1.6107	23.805	0.89792	0.18461	0.81539	0.36923	0.99852	False
LmxM.33.3520.1_33_0.212565445026178_615-596_0	LmxM.33.3520.1	3.9212	0	3.9212	0	-2.299	7.688	23.805	0.89792	0.18461	0.81539	0.36923	0.99852	False
LmxM.36.0050.1_43_0.0637785800240674_102-121_1	LmxM.36.0050.1	3.9212	2.1264	3.9212	2.1264	-0.6545	1.6107	23.805	0.89792	0.18461	0.81539	0.36923	0.99852	False
LmxM.25.0450.1_43_0.359119496855346_564-583_1	LmxM.25.0450.1	3.9212	0	3.9212	0	-2.299	7.688	23.805	0.89792	0.18461	0.81539	0.36923	0.99852	False
LmxM.32.1575.1_14_0.0642023346303502_108-89_0	LmxM.32.1575.1	3.9212	0	3.9212	0	-2.299	7.688	23.805	0.89792	0.18461	0.81539	0.36923	0.99852	False
LmxM.31.0150.1_29_0.183333333333333_544-563_1	LmxM.31.0150.1	3.9212	0	3.9212	0	-2.299	7.688	23.805	0.89792	0.18461	0.81539	0.36923	0.99852	False
LmxM.09.1190.1_29_0.131129476584022_231-250_1	LmxM.09.1190.1	3.9212	0	3.9212	0	-2.299	7.688	23.805	0.89792	0.18461	0.81539	0.36923	0.99852	False
LmxM.14.0570.1_33_0.242759795570698_862-843_0	LmxM.14.0570.1	3.9212	0	3.9212	0	-2.299	7.688	23.805	0.89792	0.18461	0.81539	0.36923	0.99852	False
LmxM.11.0300.1_43_0.335757575757576_272-291_1	LmxM.11.0300.1	3.9212	0	3.9212	0	-2.299	7.688	23.805	0.89792	0.18461	0.81539	0.36923	0.99852	False
LmxM.18.1380.1_33_0.287598944591029_334-315_0	LmxM.18.1380.1	3.9212	2.1264	3.9212	2.1264	-0.6545	1.6107	23.805	0.89792	0.18461	0.81539	0.36923	0.99852	False
LmxM.06.1160.1_29_0.104033970276008_336-355_1	LmxM.06.1160.1	3.9212	2.1264	3.9212	2.1264	-0.6545	1.6107	23.805	0.89792	0.18461	0.81539	0.36923	0.99852	False
LmxM.25.0300.1_43_0.25487012987013_477-458_0	LmxM.25.0300.1	3.9212	2.1264	3.9212	2.1264	-0.6545	1.6107	23.805	0.89792	0.18461	0.81539	0.36923	0.99852	False
LmxM.32.2730.1_38_0.121272365805169_189-170_0	LmxM.32.2730.1	3.9212	0	3.9212	0	-2.299	7.688	23.805	0.89792	0.18461	0.81539	0.36923	0.99852	False
LmxM.09.1190.1_29_0.155922865013774_278-297_1	LmxM.09.1190.1	3.9212	0	3.9212	0	-2.299	7.688	23.805	0.89792	0.18461	0.81539	0.36923	0.99852	False
LmxM.15.0580.1_29_0.460122699386503_457-438_0	LmxM.15.0580.1	3.9212	0	3.9212	0	-2.299	7.688	23.805	0.89792	0.18461	0.81539	0.36923	0.99852	False
LmxM.27.0850.1_29_0.197198879551821_347-366_1	LmxM.27.0850.1	3.9212	0	3.9212	0	-2.299	7.688	23.805	0.89792	0.18461	0.81539	0.36923	0.99852	False
LmxM.24.0930.1_29_0.0806451612903226_231-212_0	LmxM.24.0930.1	3.9212	0	3.9212	0	-2.299	7.688	23.805	0.89792	0.18461	0.81539	0.36923	0.99852	False
LmxM.17.0990.1_0_0.136672850958565_2659-2640_0	LmxM.17.0990.1	3.9212	2.1264	3.9212	2.1264	-0.6545	1.6107	23.805	0.89792	0.18461	0.81539	0.36923	0.99852	False
LmxM.32.0760.1_43_0.348484848484849_387-406_1	LmxM.32.0760.1	3.9212	2.1264	3.9212	2.1264	-0.6545	1.6107	23.805	0.89792	0.18461	0.81539	0.36923	0.99852	False
LmxM.31.1770.1_19_0.0583657587548638_97-78_0	LmxM.31.1770.1	3.9212	2.1264	3.9212	2.1264	-0.6545	1.6107	23.805	0.89792	0.18461	0.81539	0.36923	0.99852	False
LmxM.08_29.2520.1_29_0.10752688172043_126-145_1	LmxM.08_29.2520.1	3.9212	0	3.9212	0	-2.299	7.688	23.805	0.89792	0.18461	0.81539	0.36923	0.99852	False
LmxM.19.1315.1_38_0.181571815718157_60-79_1	LmxM.19.1315.1	3.9212	0	3.9212	0	-2.299	7.688	23.805	0.89792	0.18461	0.81539	0.36923	0.99852	False
LmxM.16.0895.1_14_0.382385730211817_338-357_1	LmxM.16.0895.1	79.895	46.781	79.895	46.781	-0.7596	548.25	14636	0.8978	0.18465	0.81535	0.36929	0.99852	False
LmxM.34.2880.1_52_0.192488262910798_72-91_1	LmxM.34.2880.1	79.895	46.781	79.895	46.781	-0.7596	548.25	14636	0.8978	0.18465	0.81535	0.36929	0.99852	False
LmxM.22.1450.1_43_0.179710144927536_114-133_1	LmxM.22.1450.1	79.895	46.781	79.895	46.781	-0.7596	548.25	14636	0.8978	0.18465	0.81535	0.36929	0.99852	False
LmxM.29.0180.1_67_0.351111111111111_305-324_1	LmxM.29.0180.1	58.818	34.023	58.818	34.023	-0.77229	307.41	7506.2	0.8977	0.18467	0.81533	0.36934	0.99852	False
LmxM.34.0230.1_60_0.345076784101174_378-397_1	LmxM.34.0230.1	58.818	34.023	58.818	34.023	-0.77229	307.41	7506.2	0.8977	0.18467	0.81533	0.36934	0.99852	False
LmxM.21.1340.1_38_0.0626721763085399_86-105_1	LmxM.21.1340.1	58.818	34.023	58.818	34.023	-0.77229	307.41	7506.2	0.8977	0.18467	0.81533	0.36934	0.99852	False
LmxM.06.1000.1_19_0.0222222222222222_39-20_0	LmxM.06.1000.1	145.09	87.183	145.09	87.183	-0.72823	1676.3	53849	0.8977	0.18467	0.81533	0.36935	0.99852	False
LmxM.34.0330.1_52_0.071779744346116_65-84_1	LmxM.34.0330.1	172.04	104.19	172.04	104.19	-0.71807	2301.7	78149	0.89765	0.18469	0.81531	0.36937	0.99852	False
LmxM.08_29.0900.1_57_0.242283950617284_151-170_1	LmxM.08_29.0900.1	26.468	14.885	26.468	14.885	-0.7901	67.086	1324.2	0.89736	0.18476	0.81524	0.36953	0.99852	False
LmxM.33.0470.1_48_0.400278940027894_867-848_0	LmxM.33.0470.1	26.468	14.885	26.468	14.885	-0.7901	67.086	1324.2	0.89736	0.18476	0.81524	0.36953	0.99852	False
LmxM.36.4990.1_14_0.278466076696165_469-488_1	LmxM.36.4990.1	26.468	14.885	26.468	14.885	-0.7901	67.086	1324.2	0.89736	0.18476	0.81524	0.36953	0.99852	False
LmxM.13.0690.1_33_0.269109947643979_777-758_0	LmxM.13.0690.1	26.468	14.885	26.468	14.885	-0.7901	67.086	1324.2	0.89736	0.18476	0.81524	0.36953	0.99852	False
LmxM.04.0120.1_71_0.439439439439439_432-451_1	LmxM.04.0120.1	26.468	14.885	26.468	14.885	-0.7901	67.086	1324.2	0.89736	0.18476	0.81524	0.36953	0.99852	False
LmxM.21.1530.1_33_0.134615384615385_281-262_0	LmxM.21.1530.1	168.61	102.07	168.61	102.07	-0.71864	2214.1	74783	0.89732	0.18478	0.81522	0.36955	0.99852	False
LmxM.36.6180.1_52_0.082687338501292_54-73_1	LmxM.36.6180.1	451.92	287.07	451.92	287.07	-0.65285	13588	6.4572e+05	0.89709	0.18484	0.81516	0.36967	0.99852	False
LmxM.29.2450.1_67_0.241345202769535_233-252_1	LmxM.29.2450.1	134.79	80.804	134.79	80.804	-0.73115	1457.3	45852	0.89703	0.18485	0.81515	0.36971	0.99852	False
LmxM.19.0985.1_29_0.163338453661034_312-331_1	LmxM.19.0985.1-LmxM.19.0995.1	134.79	80.804	134.79	80.804	-0.73115	1457.3	45852	0.89703	0.18485	0.81515	0.36971	0.99852	False
LmxM.32.2470.1_43_0.345833333333333_412-431_1	LmxM.32.2470.1	165.18	99.942	165.18	99.942	-0.71923	2128.1	71497	0.89698	0.18486	0.81514	0.36973	0.99852	False
LmxM.23.1040.1_67_0.447619047619048_87-106_1	LmxM.23.1040.1	86.757	51.034	86.757	51.034	-0.75406	638.06	17519	0.89691	0.18488	0.81512	0.36977	0.99852	False
LmxM.33.0980.1_48_0.345360824742268_209-190_0	LmxM.33.0980.1	86.757	51.034	86.757	51.034	-0.75406	638.06	17519	0.89691	0.18488	0.81512	0.36977	0.99852	False
LmxM.04.0660.1_43_0.310961968680089_133-152_1	LmxM.04.0660.1-LmxM.04.0670.1	95.58	227.53	95.58	227.53	1.2426	8705.1	21643	0.89691	0.75085	0.24915	0.4983	0.99852	True
LmxM.36.6380.1_43_0.0988319856244385_215-234_1	LmxM.36.6380.1	653.37	423.16	653.37	423.16	-0.62551	26500	1.4463e+06	0.89689	0.18489	0.81511	0.36978	0.99852	False
LmxM.08.0180.1_29_0.384180790960452_331-350_1	LmxM.08.0180.1	521.52	333.85	521.52	333.85	-0.64198	17611	8.8333e+05	0.89681	0.18491	0.81509	0.36982	0.99852	False
LmxM.36.4000.1_52_0.0222222222222222_45070_1	LmxM.36.4000.1	161.75	97.815	161.75	97.815	-0.71985	2043.8	68292	0.89665	0.18495	0.81505	0.3699	0.99852	False
LmxM.30.0030.1_29_0.055239898989899_168-187_1	LmxM.30.0030.1	127.93	76.551	127.93	76.551	-0.73336	1319.9	40906	0.89665	0.18495	0.81505	0.36991	0.99852	False
LmxM.33.0960.1_57_0.236180904522613_151-132_0	LmxM.33.0960.1-LmxM.33.0961.1	869.53	572.01	869.53	572.01	-0.60334	44260	2.7028e+06	0.89663	0.18496	0.81504	0.36991	0.99852	False
LmxM.32.1740.1_57_0.187134502923977_53-72_1	LmxM.32.1740.1	90.188	53.161	90.188	53.161	-0.7516	685.52	19066	0.89661	0.18496	0.81504	0.36993	0.99852	False
LmxM.24.0530.1_52_0.365497076023392_246-265_1	LmxM.24.0530.1	90.188	53.161	90.188	53.161	-0.7516	685.52	19066	0.89661	0.18496	0.81504	0.36993	0.99852	False
Non-targeting-303	Non-target-175	124.5	74.425	124.5	74.425	-0.73456	1253.7	38547	0.89649	0.185	0.815	0.36999	0.99852	False
LmxM.31.2920.1_29_0.43040293040293_933-952_1	LmxM.31.2920.1	62.249	36.149	62.249	36.149	-0.76772	340.61	8493.3	0.89643	0.18501	0.81499	0.37002	0.99852	False
LmxM.28.1830.1_52_0.260805860805861_705-724_1	LmxM.28.1830.1	62.249	36.149	62.249	36.149	-0.76772	340.61	8493.3	0.89643	0.18501	0.81499	0.37002	0.99852	False
LmxM.22.0350.1_19_0.152722443559097_109-128_1	LmxM.22.0350.1	121.07	72.298	121.07	72.298	-0.73583	1189.2	36264	0.89634	0.18503	0.81497	0.37007	0.99852	False
LmxM.22.1020.1_43_0.0432724814063556_54-73_1	LmxM.22.1020.1	121.07	72.298	121.07	72.298	-0.73583	1189.2	36264	0.89634	0.18503	0.81497	0.37007	0.99852	False
LmxM.29.3460.1_43_0.436781609195402_181-200_1	LmxM.29.3460.1	44.604	102.07	44.604	102.07	1.1764	1651.1	4110.1	0.89634	0.75547	0.24453	0.48906	0.99852	True
LmxM.30.1330.1_29_0.172317857763867_988-1007_1	LmxM.30.1330.1	158.32	95.689	158.32	95.689	-0.7205	1961.3	65166	0.89633	0.18504	0.81496	0.37008	0.99852	False
LmxM.26.1730.1_29_0.111111111111111_347-328_0	LmxM.26.1730.1	34.801	78.678	34.801	78.678	1.1542	962.59	2396.7	0.89624	0.75695	0.24305	0.4861	0.99852	True
LmxM.33.3790.1_33_0.254480286738351_989-1008_1	LmxM.33.3790.1	117.64	70.172	117.64	70.172	-0.73717	1126.4	34057	0.89623	0.18507	0.81493	0.37013	0.99852	False
LmxM.36.4220.1_19_0.132075471698113_237-218_0	LmxM.36.4220.1	117.64	70.172	117.64	70.172	-0.73717	1126.4	34057	0.89623	0.18507	0.81493	0.37013	0.99852	False
LmxM.34.0500.1_81_0.402960526315789_1481-1462_0	LmxM.34.0500.1-LmxM.34.0550.1-LmxM.34.0500a.1	117.64	70.172	117.64	70.172	-0.73717	1126.4	34057	0.89623	0.18507	0.81493	0.37013	0.99852	False
LmxM.36.1050.1_29_0.27710843373494_492-473_0	LmxM.36.1050.1	97.05	57.413	97.05	57.413	-0.74722	785.54	22376	0.89622	0.18507	0.81493	0.37014	0.99852	False
Non-targeting-719	Non-target-183	178.42	108.45	178.42	108.45	-0.71307	2447.8	84614	0.8962	0.18507	0.81493	0.37015	0.99852	False
LmxM.28.1670.1_43_0.113630637440161_441-460_1	LmxM.28.1670.1	114.21	68.046	114.21	68.046	-0.73859	1065.4	31925	0.89613	0.18509	0.81491	0.37018	0.99852	False
LmxM.36.6740.1_29_0.171532846715328_145-126_0	LmxM.36.6740.1	114.21	68.046	114.21	68.046	-0.73859	1065.4	31925	0.89613	0.18509	0.81491	0.37018	0.99852	False
LmxM.22.0230.1_38_0.0316151202749141_39-58_1	LmxM.22.0230.1	114.21	68.046	114.21	68.046	-0.73859	1065.4	31925	0.89613	0.18509	0.81491	0.37018	0.99852	False
LmxM.33.0990.1_29_0.18802781917536_751-770_1	LmxM.33.0990.1	100.48	59.54	100.48	59.54	-0.74526	838.1	24139	0.89611	0.1851	0.8149	0.37019	0.99852	False
LmxM.25.1580.1_29_0.0159642401021711_18-37_1	LmxM.25.1580.1	110.77	65.919	110.77	65.919	-0.7401	1006	29868	0.89607	0.18511	0.81489	0.37021	0.99852	False
LmxM.26.1560.1_29_0.445986830396868_2502-2521_1	LmxM.26.1560.1	103.91	61.666	103.91	61.666	-0.74342	892.37	25975	0.89606	0.18511	0.81489	0.37022	0.99852	False
LmxM.23.0940.1_29_0.158227848101266_78-59_0	LmxM.23.0940.1	107.34	63.793	107.34	63.793	-0.74171	948.33	27885	0.89605	0.18511	0.81489	0.37023	0.99852	False
LmxM.31.2620.1_52_0.0866228070175439_69-88_1	LmxM.31.2620.1	107.34	63.793	107.34	63.793	-0.74171	948.33	27885	0.89605	0.18511	0.81489	0.37023	0.99852	False
LmxM.29.3010.1_0_0.126572327044025_318-337_1	LmxM.29.3010.1	107.34	63.793	107.34	63.793	-0.74171	948.33	27885	0.89605	0.18511	0.81489	0.37023	0.99852	False
LmxM.04.0870.1_29_0.013679508654383_45-64_1	LmxM.04.0870.1	804.34	527.35	804.34	527.35	-0.6081	38361	2.2791e+06	0.89602	0.18512	0.81488	0.37024	0.99852	False
LmxM.04.0290.1_52_0.21976401179941_295-314_1	LmxM.04.0290.1	313.21	195.63	313.21	195.63	-0.67623	6912.1	2.8959e+05	0.89596	0.18514	0.81486	0.37028	0.99852	False
LmxM.08_29.2810.1_0_0.0599099099099099_126-145_1	LmxM.08_29.2810.1	409.77	259.42	409.77	259.42	-0.65746	11302	5.2123e+05	0.89588	0.18516	0.81484	0.37031	0.99852	False
LmxM.36.0690.1_57_0.417596034696406_330-349_1	LmxM.36.0690.1	48.035	27.644	48.035	27.644	-0.7756	207.91	4829.3	0.89571	0.1852	0.8148	0.37041	0.99852	False
LmxM.36.0800.1_43_0.0666666666666667_105-124_1	LmxM.36.0800.1	48.035	27.644	48.035	27.644	-0.7756	207.91	4829.3	0.89571	0.1852	0.8148	0.37041	0.99852	False
LmxM.28.2610.1_0_0.0485952923310554_252-271_1	LmxM.28.2610.1	48.035	27.644	48.035	27.644	-0.7756	207.91	4829.3	0.89571	0.1852	0.8148	0.37041	0.99852	False
LmxM.28.1520.1_14_0.313115603939865_600-619_1	LmxM.28.1520.1	48.035	27.644	48.035	27.644	-0.7756	207.91	4829.3	0.89571	0.1852	0.8148	0.37041	0.99852	False
LmxM.18.1460.1_0_0.0764424843807424_204-223_1	LmxM.18.1460.1	48.035	27.644	48.035	27.644	-0.7756	207.91	4829.3	0.89571	0.1852	0.8148	0.37041	0.99852	False
LmxM.33.0480.1_0_0.148090005232862_1127-1146_1	LmxM.33.0480.1	48.035	27.644	48.035	27.644	-0.7756	207.91	4829.3	0.89571	0.1852	0.8148	0.37041	0.99852	False
LmxM.22.1280.1_67_0.367521367521368_420-439_1	LmxM.22.1280.1	48.035	27.644	48.035	27.644	-0.7756	207.91	4829.3	0.89571	0.1852	0.8148	0.37041	0.99852	False
LmxM.36.0070.1_71_0.388020833333333_288-307_1	LmxM.36.0070.1	151.46	91.436	151.46	91.436	-0.72187	1801.3	59152	0.89569	0.18521	0.81479	0.37042	0.99852	False
LmxM.26.0560.1_29_0.102892366050261_214-233_1	LmxM.26.0560.1	171.55	104.19	171.55	104.19	-0.71398	2268.6	77663	0.89544	0.18528	0.81472	0.37055	0.99852	False
LmxM.05.1090.1_49_0.311304347826087_540-521_0	LmxM.05.1090.1	65.68	38.276	65.68	38.276	-0.76363	375.51	9547	0.8954	0.18529	0.81471	0.37057	0.99852	False
LmxM.33.0460.1_29_0.0554631170271769_396-415_1	LmxM.33.0460.1	65.68	38.276	65.68	38.276	-0.76363	375.51	9547	0.8954	0.18529	0.81471	0.37057	0.99852	False
LmxM.29.0130.1_29_0.0304158907510863_42-61_1	LmxM.29.0130.1	188.22	114.83	188.22	114.83	-0.70808	2693.2	95108	0.89532	0.18531	0.81469	0.37062	0.99852	False
LmxM.14.1100partial.1_52_0.385689354275742_1098-1117_1	LmxM.14.1100partial.1	348.5	219.02	348.5	219.02	-0.66764	8382.1	3.6576e+05	0.8953	0.18531	0.81469	0.37063	0.99852	False
LmxM.26.0230.1_0_0.0673758865248227_71-90_1	LmxM.26.0230.1	29.409	65.919	29.409	65.919	1.1379	666.49	1663.6	0.89514	0.75756	0.24244	0.48487	0.99852	True
LmxM.19.0240.1_43_0.339781746031746_682-701_1	LmxM.19.0240.1	29.409	65.919	29.409	65.919	1.1379	666.49	1663.6	0.89514	0.75756	0.24244	0.48487	0.99852	True
LmxM.34.0890.1_57_0.43574297188755_210-229_1	LmxM.34.0890.1	29.409	65.919	29.409	65.919	1.1379	666.49	1663.6	0.89514	0.75756	0.24244	0.48487	0.99852	True
LmxM.34.4600.1_0_0.0766731643924626_111-130_1	LmxM.34.4600.1	144.6	87.183	144.6	87.183	-0.72338	1648.1	53453	0.89507	0.18538	0.81462	0.37075	0.99852	False
LmxM.08_29.0290.1_19_0.157528285465622_174-193_1	LmxM.08_29.0290.1	168.12	102.07	168.12	102.07	-0.71447	2181.6	74309	0.89506	0.18538	0.81462	0.37076	0.99852	False
LmxM.07.0950.1_29_0.0389257181710012_226-245_1	LmxM.07.0950.1	214.69	131.84	214.69	131.84	-0.69927	3432	1.268e+05	0.89502	0.18539	0.81461	0.37077	0.99852	False
LmxM.03.0880.1_0_0.0516405667412379_273-292_1	LmxM.03.0880.1	447.51	284.94	447.51	284.94	-0.64942	13214	6.3201e+05	0.89497	0.1854	0.8146	0.3708	0.99852	False
LmxM.08.1170.1_57_0.495109104589917_654-673_1	LmxM.08.1170.1	434.77	276.44	434.77	276.44	-0.6514	12534	5.9331e+05	0.89493	0.18541	0.81459	0.37082	0.99852	False
LmxM.02.0310.1_29_0.391542288557214_777-796_1	LmxM.02.0310.1	184.79	112.7	184.79	112.7	-0.70842	2598.3	91360	0.8949	0.18542	0.81458	0.37084	0.99852	False
LmxM.29.3610.1_0_0.0291345329905741_30-49_1	LmxM.29.3610.1	37.252	21.264	37.252	21.264	-0.78079	127.8	2778.4	0.89483	0.18544	0.81456	0.37088	0.99852	False
LmxM.31.1480.1_0_0.149442755825735_291-310_1	LmxM.31.1480.1	37.252	21.264	37.252	21.264	-0.78079	127.8	2778.4	0.89483	0.18544	0.81456	0.37088	0.99852	False
LmxM.20.0360.1_57_0.163032191069574_149-168_1	LmxM.20.0360.1	141.16	85.057	141.16	85.057	-0.72419	1574	50720	0.89477	0.18546	0.81454	0.37091	0.99852	False
LmxM.10.1070.1_52_0.309162450815065_545-564_1	LmxM.10.1070.1	141.16	85.057	141.16	85.057	-0.72419	1574	50720	0.89477	0.18546	0.81454	0.37091	0.99852	False
LmxM.32.0160.1_43_0.162241887905605_176-157_0	LmxM.32.0160.1	257.33	159.48	257.33	159.48	-0.68681	4787.2	1.8844e+05	0.89464	0.18549	0.81451	0.37098	0.99852	False
LmxM.34.1450.1_0_0.153753556576931_1400-1419_1	LmxM.34.1450.1	69.112	40.402	69.112	40.402	-0.75995	412.12	10668	0.89457	0.18551	0.81449	0.37102	0.99852	False
LmxM.33.1500.1_38_0.00290215588723051_45039_1	LmxM.33.1500.1	69.112	40.402	69.112	40.402	-0.75995	412.12	10668	0.89457	0.18551	0.81449	0.37102	0.99852	False
LmxM.25.2000.1_0_0.0288654618473896_112-131_1	LmxM.25.2000.1	69.112	40.402	69.112	40.402	-0.75995	412.12	10668	0.89457	0.18551	0.81449	0.37102	0.99852	False
LmxM.32.2440.1_49_0.374420145791915_558-577_1	LmxM.32.2440.1	69.112	40.402	69.112	40.402	-0.75995	412.12	10668	0.89457	0.18551	0.81449	0.37102	0.99852	False
LmxM.08_29.2350.1_67_0.2914653784219_171-190_1	LmxM.08_29.2350.1	234.29	144.6	234.29	144.6	-0.69248	4022.7	1.535e+05	0.89441	0.18555	0.81445	0.3711	0.99852	False
LmxM.18.0210.1_33_0.3890462700661_408-427_1	LmxM.18.0210.1	722.49	472.07	722.49	472.07	-0.61292	31355	1.8021e+06	0.89433	0.18557	0.81443	0.37114	0.99852	False
LmxM.17.1070.1_52_0.0181159420289855_16-35_1	LmxM.17.1070.1	161.26	97.815	161.26	97.815	-0.7155	2012.6	67840	0.8943	0.18558	0.81442	0.37116	0.99852	False
LmxM.25.1060.1_67_0.471570717839375_1320-1339_1	LmxM.25.1060.1	134.3	80.804	134.3	80.804	-0.72594	1431	45488	0.89419	0.18561	0.81439	0.37122	0.99852	False
LmxM.29.3420.1_19_0.0461479786422578_117-136_1	LmxM.29.3420.1	134.3	80.804	134.3	80.804	-0.72594	1431	45488	0.89419	0.18561	0.81439	0.37122	0.99852	False
LmxM.25.1400.1_29_0.127104377104377_144-163_1	LmxM.25.1400.1	13.724	29.77	13.724	29.77	1.0633	128.73	322.06	0.8941	0.76133	0.23867	0.47733	0.99852	True
LmxM.19.1347.1_19_0.148344370860927_339-320_0	LmxM.19.1347.1	13.724	29.77	13.724	29.77	1.0633	128.73	322.06	0.8941	0.76133	0.23867	0.47733	0.99852	True
LmxM.29.3530.1_38_0.15994623655914_122-103_0	LmxM.29.3530.1	13.724	29.77	13.724	29.77	1.0633	128.73	322.06	0.8941	0.76133	0.23867	0.47733	0.99852	True
LmxM.28.0190.1_29_0.0875160875160875_129-148_1	LmxM.28.0190.1	177.93	108.45	177.93	108.45	-0.70912	2413.6	84107	0.89406	0.18564	0.81436	0.37129	0.99852	False
LmxM.32.0440.1_29_0.0150829562594268_45133_1	LmxM.32.0440.1	23.037	51.034	23.037	51.034	1.1142	391.92	980.74	0.89399	0.75857	0.24143	0.48286	0.99852	True
LmxM.36.5450.1_57_0.354789272030651_456-475_1	LmxM.36.5450.1	23.037	51.034	23.037	51.034	1.1142	391.92	980.74	0.89399	0.75857	0.24143	0.48286	0.99852	True
LmxM.34.3670.1_33_0.13716814159292_103-84_0	LmxM.34.3670.1	740.62	484.82	740.62	484.82	-0.61025	32716	1.9026e+06	0.89392	0.18568	0.81432	0.37136	0.99852	False
LmxM.30.2210.1_43_0.107242897158864_264-283_1	LmxM.30.2210.1	130.87	78.678	130.87	78.678	-0.72688	1362.1	42988	0.89392	0.18568	0.81432	0.37136	0.99852	False
LmxM.25.1970.1_38_0.00310945273631841_45039_1	LmxM.25.1970.1	72.543	42.528	72.543	42.528	-0.75662	450.42	11857	0.89391	0.18568	0.81432	0.37137	0.99852	False
LmxM.36.3000.1_67_0.395113438045375_1122-1141_1	LmxM.36.3000.1	51.466	29.77	51.466	29.77	-0.76986	235.36	5611.9	0.89382	0.18571	0.81429	0.37142	0.99852	False
Non-targeting-684	Non-target-73	51.466	29.77	51.466	29.77	-0.76986	235.36	5611.9	0.89382	0.18571	0.81429	0.37142	0.99852	False
LmxM.22.0330.1_38_0.10829420970266_339-358_1	LmxM.22.0330.1	51.466	29.77	51.466	29.77	-0.76986	235.36	5611.9	0.89382	0.18571	0.81429	0.37142	0.99852	False
LmxM.36.1140.1_14_0.223311546840959_198-217_1	LmxM.36.1140.1	51.466	29.77	51.466	29.77	-0.76986	235.36	5611.9	0.89382	0.18571	0.81429	0.37142	0.99852	False
LmxM.02.0150.1_0_0.18125323666494_1057-1038_0	LmxM.02.0150.1	191.16	116.95	191.16	116.95	-0.70409	2753.3	98387	0.89375	0.18573	0.81427	0.37146	0.99852	False
LmxM.09.0740.1_0_0.123198097785704_825-844_1	LmxM.09.0740.1	174.49	106.32	174.49	106.32	-0.70949	2323.8	80603	0.89364	0.18576	0.81424	0.37151	0.99852	False
LmxM.04.0600.1_0_0.0237382140876317_211-230_1	LmxM.04.0600.1	398.98	253.04	398.98	253.04	-0.65486	10649	4.917e+05	0.89359	0.18577	0.81423	0.37154	0.99852	False
LmxM.28.0220.1_63_0.330532212885154_364-345_0	LmxM.28.0220.1	398.98	253.04	398.98	253.04	-0.65486	10649	4.917e+05	0.89359	0.18577	0.81423	0.37154	0.99852	False
LmxM.16.0050.1_43_0.319655521783181_626-645_1	LmxM.16.0050.1	312.23	195.63	312.23	195.63	-0.67172	6797.4	2.8761e+05	0.89353	0.18579	0.81421	0.37157	0.99852	False
LmxM.31.1260.1_43_0.0675017397355602_88-107_1	LmxM.31.1260.1	124.01	74.425	124.01	74.425	-0.72892	1229.3	38216	0.89342	0.18582	0.81418	0.37163	0.99852	False
LmxM.13.0750.1_43_0.252663622526636_163-182_1	LmxM.13.0750.1	187.73	114.83	187.73	114.83	-0.70434	2657.3	94568	0.89329	0.18585	0.81415	0.3717	0.99852	False
LmxM.31.2270.1_57_0.226693951796271_987-1006_1	LmxM.31.2270.1	214.2	131.84	214.2	131.84	-0.69599	3391.5	1.2617e+05	0.89325	0.18586	0.81414	0.37172	0.99852	False
LmxM.26.2650.1_52_0.0263007432818754_36-55_1	LmxM.26.2650.1	120.58	72.298	120.58	72.298	-0.73002	1165.4	35945	0.89319	0.18588	0.81412	0.37176	0.99852	False
LmxM.24.0820.1_0_0.114188532555879_936-955_1	LmxM.24.0820.1	120.58	72.298	120.58	72.298	-0.73002	1165.4	35945	0.89319	0.18588	0.81412	0.37176	0.99852	False
LmxM.27.1280.1_71_0.412979351032448_277-296_1	LmxM.27.1280.1	389.18	246.67	389.18	246.67	-0.65575	10155	4.6566e+05	0.89315	0.18589	0.81411	0.37178	0.99852	False
LmxM.19.0320.1_38_0.0718177315502724_141-160_1	LmxM.19.0320.1	395.55	250.92	395.55	250.92	-0.65456	10460	4.825e+05	0.89313	0.1859	0.8141	0.37179	0.99852	False
LmxM.31.3930.1_14_0.352984344422701_4332-4313_0	LmxM.31.3930.1	395.55	250.92	395.55	250.92	-0.65456	10460	4.825e+05	0.89313	0.1859	0.8141	0.37179	0.99852	False
LmxM.29.0360.1_57_0.472432979261507_929-948_1	LmxM.29.0360.1	408.3	259.42	408.3	259.42	-0.65229	11082	5.1715e+05	0.89311	0.1859	0.8141	0.3718	0.99852	False
LmxM.01.0100.1_43_0.129746835443038_134-115_0	LmxM.01.0100.1	512.7	329.6	512.7	329.6	-0.63586	16764	8.5097e+05	0.89306	0.18591	0.81409	0.37183	0.99852	False
LmxM.20.1430.1_74_0.250244379276637_246-265_1	LmxM.20.1430.1	544.07	350.86	544.07	350.86	-0.63144	18665	9.6902e+05	0.89301	0.18592	0.81408	0.37185	0.99852	False
LmxM.20.1470.1_43_0.14172335600907_240-259_1	LmxM.20.1470.1	79.405	46.781	79.405	46.781	-0.75083	532.14	14441	0.893	0.18593	0.81407	0.37186	0.99852	False
LmxM.24.1190.1_14_0.23036093418259_214-233_1	LmxM.24.1190.1	117.15	70.172	117.15	70.172	-0.7312	1103.3	33748	0.89298	0.18593	0.81407	0.37187	0.99852	False
LmxM.14.1380.1_0_0.0293501048218029_22-41_1	LmxM.14.1380.1	117.15	70.172	117.15	70.172	-0.7312	1103.3	33748	0.89298	0.18593	0.81407	0.37187	0.99852	False
LmxM.11.0520.1_33_0.320457796852647_441-460_1	LmxM.11.0520.1	282.82	176.49	282.82	176.49	-0.6772	5652.5	2.3166e+05	0.89292	0.18595	0.81405	0.3719	0.99852	False
LmxM.25.1620.1_63_0.253424657534247_121-102_0	LmxM.25.1620.1	147.54	89.31	147.54	89.31	-0.71786	1695.1	55857	0.8928	0.18598	0.81402	0.37197	0.99852	False
LmxM.06.1110.1_29_0.177798109179628_579-598_1	LmxM.06.1110.1	113.72	68.046	113.72	68.046	-0.73244	1042.9	31627	0.89279	0.18599	0.81401	0.37197	0.99852	False
LmxM.22.1330.1_19_0.0608499956721198_700-719_1	LmxM.22.1330.1	82.836	48.908	82.836	48.908	-0.7483	575.56	15837	0.8927	0.18601	0.81399	0.37202	0.99852	False
LmxM.04.0490.1_43_0.0276923076923077_37-18_0	LmxM.04.0490.1	82.836	48.908	82.836	48.908	-0.7483	575.56	15837	0.8927	0.18601	0.81399	0.37202	0.99852	False
LmxM.30.2350.1_0_0.117450365726228_556-575_1	LmxM.30.2350.1	82.836	48.908	82.836	48.908	-0.7483	575.56	15837	0.8927	0.18601	0.81399	0.37202	0.99852	False
LmxM.30.1550.1_43_0.415716096324461_317-336_1	LmxM.30.1550.1	1343.5	910.11	1343.5	910.11	-0.56138	93918	7.0019e+06	0.89268	0.18601	0.81399	0.37203	0.99852	False
LmxM.16.0190.1_57_0.331465919701214_348-367_1	LmxM.16.0190.1	253.41	157.36	253.41	157.36	-0.68398	4613.2	1.8222e+05	0.89266	0.18602	0.81398	0.37204	0.99852	False
LmxM.31.1880.1_49_0.308921438082557_699-680_0	LmxM.31.1880.1	2410.6	1688.4	2410.6	1688.4	-0.51348	2.6078e+05	2.516e+07	0.89264	0.18602	0.81398	0.37205	0.99852	False
LmxM.32.2990.1_43_0.377229080932785_543-562_1	LmxM.32.2990.1	110.28	65.919	110.28	65.919	-0.73376	984.14	29580	0.89262	0.18603	0.81397	0.37206	0.99852	False
LmxM.29.1350.1_43_0.231907894736842_426-407_0	LmxM.29.1350.1	321.54	202.01	321.54	202.01	-0.66793	7143.7	3.0671e+05	0.89261	0.18603	0.81397	0.37207	0.99852	False
LmxM.27.2170.1_0_0.171440431714404_823-842_1	LmxM.27.2170.1	86.267	51.034	86.267	51.034	-0.74598	620.67	17304	0.89249	0.18606	0.81394	0.37213	0.99852	False
LmxM.19.0980.1_33_0.381804623415362_1017-1036_1	LmxM.19.0980.1	86.267	51.034	86.267	51.034	-0.74598	620.67	17304	0.89249	0.18606	0.81394	0.37213	0.99852	False
LmxM.28.2280.1_29_0.41010235870049_1836-1855_1	LmxM.28.2280.1	103.42	61.666	103.42	61.666	-0.73667	871.78	25708	0.89237	0.1861	0.8139	0.37219	0.99852	False
Non-targeting-399	Non-target-64	103.42	61.666	103.42	61.666	-0.73667	871.78	25708	0.89237	0.1861	0.8139	0.37219	0.99852	False
LmxM.34.4200.1_38_0.106759906759907_226-245_1	LmxM.34.4200.1	103.42	61.666	103.42	61.666	-0.73667	871.78	25708	0.89237	0.1861	0.8139	0.37219	0.99852	False
LmxM.07.0540.1_38_0.0121457489878543_32-13_0	LmxM.07.0540.1	103.42	61.666	103.42	61.666	-0.73667	871.78	25708	0.89237	0.1861	0.8139	0.37219	0.99852	False
LmxM.18.0770.1_14_0.0826786382341938_434-453_1	LmxM.18.0770.1	89.698	53.161	89.698	53.161	-0.74383	667.49	18841	0.89236	0.1861	0.8139	0.3722	0.99852	False
LmxM.31.0500.1_81_0.441890166028097_336-355_1	LmxM.31.0500.1	89.698	53.161	89.698	53.161	-0.74383	667.49	18841	0.89236	0.1861	0.8139	0.3722	0.99852	False
LmxM.33.1180.1_81_0.451040081177067_880-899_1	LmxM.33.1180.1	54.897	31.896	54.897	31.896	-0.76485	264.52	6458.7	0.89234	0.18611	0.81389	0.37221	0.99852	False
LmxM.09.1220.1_29_0.250457516339869_948-967_1	LmxM.09.1220.1	54.897	31.896	54.897	31.896	-0.76485	264.52	6458.7	0.89234	0.18611	0.81389	0.37221	0.99852	False
LmxM.34.1060.1_57_0.237365133446905_407-426_1	LmxM.34.1060.1	54.897	31.896	54.897	31.896	-0.76485	264.52	6458.7	0.89234	0.18611	0.81389	0.37221	0.99852	False
LmxM.04.1180.1_29_0.0157790927021696_107-126_1	LmxM.04.1180.1	295.56	185	295.56	185	-0.67304	6112.1	2.551e+05	0.8923	0.18612	0.81388	0.37223	0.99852	False
LmxM.34.2000.1_19_0.175591985428051_485-466_0	LmxM.34.2000.1	93.129	55.287	93.129	55.287	-0.74184	716.01	20450	0.89229	0.18612	0.81388	0.37224	0.99852	False
LmxM.26.2110.1_14_0.30671166104237_1632-1651_1	LmxM.26.2110.1	207.33	127.59	207.33	127.59	-0.69618	3180	1.175e+05	0.89228	0.18612	0.81388	0.37224	0.99852	False
LmxM.03.0500.1_63_0.330827067669173_538-519_0	LmxM.03.0500.1	194.1	119.08	194.1	119.08	-0.70023	2814.1	1.0173e+05	0.89223	0.18613	0.81387	0.37227	0.99852	False
LmxM.06.0290.1_38_0.180610889774236_133-152_1	LmxM.06.0290.1	194.1	119.08	194.1	119.08	-0.70023	2814.1	1.0173e+05	0.89223	0.18613	0.81387	0.37227	0.99852	False
LmxM.33.2840.1_38_0.168384879725086_339-358_1	LmxM.33.2840.1	259.78	161.61	259.78	161.61	-0.68144	4818.9	1.9238e+05	0.89219	0.18614	0.81386	0.37229	0.99852	False
LmxM.29.3050.1_0_0.109180270317711_619-638_1	LmxM.29.3050.1	483.78	310.46	483.78	310.46	-0.6383	15020	7.4948e+05	0.89215	0.18616	0.81384	0.37231	0.99852	False
LmxM.34.4450.1_43_0.0352201257861635_21-40_1	LmxM.34.4450.1	285.76	178.62	285.76	178.62	-0.67489	5739.4	2.3696e+05	0.89209	0.18617	0.81383	0.37235	0.99852	False
LmxM.21.0770.1_57_0.238955823293173_367-348_0	LmxM.21.0770.1	565.15	365.74	565.15	365.74	-0.6264	19880	1.053e+06	0.89187	0.18623	0.81377	0.37246	0.99852	False
LmxM.36.1500.1_14_0.315463165572575_858-877_1	LmxM.36.1500.1	40.683	23.391	40.683	23.391	-0.77312	149.51	3364.7	0.89177	0.18626	0.81374	0.37252	0.99852	False
LmxM.36.2570.1_14_0.197292069632495_317-298_0	LmxM.36.2570.1	190.67	116.95	190.67	116.95	-0.7004	2717	97836	0.89175	0.18626	0.81374	0.37253	0.99852	False
LmxM.31.3140.1_52_0.100694444444444_135-154_1	LmxM.31.3140.1	137.24	82.931	137.24	82.931	-0.71994	1474.9	47693	0.8917	0.18628	0.81372	0.37255	0.99852	False
LmxM.29.2980.1_49_0.276243093922652_306-287_0	LmxM.29.2980.1	29.899	17.011	29.899	17.011	-0.77867	83.049	1724.3	0.89156	0.18631	0.81369	0.37263	0.99852	False
LmxM.30.2195.1_49_0.374137931034483_655-636_0	LmxM.30.2195.1	133.81	80.804	133.81	80.804	-0.7207	1404.9	45126	0.89135	0.18637	0.81363	0.37274	0.99852	False
LmxM.34.3050.1_57_0.29983660130719_360-379_1	LmxM.34.3050.1	133.81	80.804	133.81	80.804	-0.7207	1404.9	45126	0.89135	0.18637	0.81363	0.37274	0.99852	False
LmxM.36.0880.1_14_0.342163355408389_303-322_1	LmxM.36.0880.1	645.53	421.03	645.53	421.03	-0.61537	25200	1.4086e+06	0.89127	0.18639	0.81361	0.37278	0.99852	False
LmxM.06.0650.1_33_0.252243270189432_762-743_0	LmxM.06.0650.1	223.51	138.22	223.51	138.22	-0.68944	3637.4	1.3847e+05	0.89127	0.18639	0.81361	0.37279	0.99852	False
LmxM.36.3210.1_49_0.328185328185328_260-241_0	LmxM.36.3210.1	187.24	114.83	187.24	114.83	-0.70059	2621.7	94029	0.89126	0.18639	0.81361	0.37279	0.99852	False
LmxM.15.1460.1_43_0.179375453885258_236-255_1	LmxM.15.1460.1	262.72	163.73	262.72	163.73	-0.67887	4899.2	1.9718e+05	0.89125	0.1864	0.8136	0.37279	0.99852	False
LmxM.31.2440.1_38_0.106314948041567_129-148_1	LmxM.31.2440.1	58.328	34.023	58.328	34.023	-0.76042	295.38	7370.6	0.89116	0.18642	0.81358	0.37284	0.99852	False
LmxM.34.1970.1_29_0.388388388388388_378-397_1	LmxM.34.1970.1	58.328	34.023	58.328	34.023	-0.76042	295.38	7370.6	0.89116	0.18642	0.81358	0.37284	0.99852	False
LmxM.31.2110.1_38_0.178516819571865_470-451_0	LmxM.31.2110.1	1723.4	1186.5	1723.4	1186.5	-0.53809	1.4409e+05	1.2073e+07	0.89108	0.18644	0.81356	0.37289	0.99852	False
LmxM.12.0070.1_29_0.353193773483629_649-668_1	LmxM.12.0070.1	153.91	93.563	153.91	93.563	-0.71207	1820.8	61263	0.89107	0.18645	0.81355	0.37289	0.99852	False
LmxM.29.0660.1_38_0.0545045045045045_118-137_1	LmxM.29.0660.1	153.91	93.563	153.91	93.563	-0.71207	1820.8	61263	0.89107	0.18645	0.81355	0.37289	0.99852	False
LmxM.03.0370.1_38_0.199771689497717_171-190_1	LmxM.03.0370.1	340.17	214.77	340.17	214.77	-0.66099	7862.2	3.469e+05	0.89103	0.18646	0.81354	0.37291	0.99852	False
LmxM.29.3650.1_38_0.108943089430894_63-82_1	LmxM.29.3650.1-LmxM.34.1910.1	30.389	68.046	30.389	68.046	1.1373	708.99	1786.1	0.89101	0.75592	0.24408	0.48816	0.99852	True
LmxM.23.0950.1_43_0.161366313309776_266-285_1	LmxM.23.0950.1	130.38	78.678	130.38	78.678	-0.72151	1336.6	42637	0.891	0.18646	0.81354	0.37293	0.99852	False
LmxM.33.2240.1_38_0.0442752397067118_150-169_1	LmxM.33.2240.1	378.4	240.29	378.4	240.29	-0.65297	9537.5	4.379e+05	0.89071	0.18654	0.81346	0.37308	0.99852	False
LmxM.08_29.1500.1_86_0.435859336305102_869-888_1	LmxM.08_29.1500.1	126.95	76.551	126.95	76.551	-0.72235	1270	40224	0.89066	0.18656	0.81344	0.37311	0.99852	False
LmxM.18.0920.1_34_0.1856_351-332_0	LmxM.18.0920.1	336.73	212.64	336.73	212.64	-0.66069	7699.5	3.393e+05	0.89052	0.18659	0.81341	0.37319	0.99852	False
LmxM.36.5365.1_14_0.0573870573870574_85-104_1	LmxM.36.5365.1	647.98	423.16	647.98	423.16	-0.61358	25273	1.4203e+06	0.8905	0.1866	0.8134	0.3732	0.99852	False
LmxM.11.1180.1_29_0.162182361733931_212-231_1	LmxM.11.1180.1	291.64	182.87	291.64	182.87	-0.67043	5915.3	2.4776e+05	0.89049	0.1866	0.8134	0.3732	0.99852	False
LmxM.29.0800.1_14_0.155251141552511_230-249_1	LmxM.29.0800.1	123.52	74.425	123.52	74.425	-0.72325	1205.1	37887	0.89033	0.18664	0.81336	0.37329	0.99852	False
LmxM.34.3720.1_0_0.116402116402116_147-166_1	LmxM.34.3720.1	61.759	36.149	61.759	36.149	-0.7565	327.94	8348.2	0.89025	0.18667	0.81333	0.37333	0.99852	False
LmxM.22.0180.1_14_0.316666666666667_243-262_1	LmxM.22.0180.1	61.759	36.149	61.759	36.149	-0.7565	327.94	8348.2	0.89025	0.18667	0.81333	0.37333	0.99852	False
LmxM.19.0790.1_57_0.31581311769991_694-713_1	LmxM.19.0790.1	61.759	36.149	61.759	36.149	-0.7565	327.94	8348.2	0.89025	0.18667	0.81333	0.37333	0.99852	False
LmxM.08.0540.1_43_0.170915958451369_177-196_1	LmxM.08.0540.1	560.73	363.62	560.73	363.62	-0.6235	19427	1.0351e+06	0.89009	0.18671	0.81329	0.37342	0.99852	False
LmxM.31.0900.1_63_0.291044776119403_127-108_0	LmxM.31.0900.1	50.976	116.95	50.976	116.95	1.1823	2176.5	5496.1	0.88995	0.75237	0.24763	0.49525	0.99852	True
Non-targeting-340	Non-target-182	101.95	242.41	101.95	242.41	1.2414	9864.6	24917	0.88983	0.74787	0.25213	0.50425	0.99852	True
LmxM.20.0650.1_57_0.387460532250789_854-873_1	LmxM.20.0650.1	14.705	31.896	14.705	31.896	1.0667	147.78	373.29	0.88981	0.75952	0.24048	0.48097	0.99852	True
LmxM.10.0580.1_29_0.142503097893432_352-333_0	LmxM.10.0580.1	14.705	31.896	14.705	31.896	1.0667	147.78	373.29	0.88981	0.75952	0.24048	0.48097	0.99852	True
LmxM.20.0150.1_29_0.481848184818482_1318-1299_0	LmxM.20.0150.1-LmxM.22.0220.1	190.18	116.95	190.18	116.95	-0.69671	2681	97287	0.88975	0.1868	0.8132	0.3736	0.99852	False
LmxM.12.0510.1_14_0.252660487469962_729-748_1	LmxM.12.0510.1	116.66	70.172	116.66	70.172	-0.7252	1080.4	33441	0.88971	0.18681	0.81319	0.37362	0.99852	False
LmxM.27.1730.1_29_0.179863147605083_180-199_1	LmxM.27.1730.1	24.017	53.161	24.017	53.161	1.1143	424.66	1073.2	0.88962	0.75681	0.24319	0.48638	0.99852	True
LmxM.25.2360.1_71_0.457026713124274_778-797_1	LmxM.25.2360.1	24.017	53.161	24.017	53.161	1.1143	424.66	1073.2	0.88962	0.75681	0.24319	0.48638	0.99852	True
LmxM.23.1560.1_0_0.0274509803921569_21-40_1	LmxM.23.1560.1	65.19	38.276	65.19	38.276	-0.75299	362.2	9392.3	0.88954	0.18686	0.81314	0.37371	0.99852	False
LmxM.21.0130.1_19_0.199251821224651_1005-1024_1	LmxM.21.0130.1	46.565	106.32	46.565	106.32	1.174	1785.4	4513.3	0.88948	0.75278	0.24722	0.49445	0.99852	True
LmxM.33.3250.1_52_0.118572292800968_187-206_1	LmxM.33.3250.1	44.114	25.517	44.114	25.517	-0.76665	172.92	4012.5	0.88944	0.18688	0.81312	0.37376	0.99852	False
LmxM.20.1380.1_29_0.0657051282051282_251-232_0	LmxM.20.1380.1	44.114	25.517	44.114	25.517	-0.76665	172.92	4012.5	0.88944	0.18688	0.81312	0.37376	0.99852	False
LmxM.30.2870.1_14_0.235555555555556_99-118_1	LmxM.30.2870.1	44.114	25.517	44.114	25.517	-0.76665	172.92	4012.5	0.88944	0.18688	0.81312	0.37376	0.99852	False
LmxM.14.0450.1_52_0.357069143446852_342-361_1	LmxM.14.0450.1	44.114	25.517	44.114	25.517	-0.76665	172.92	4012.5	0.88944	0.18688	0.81312	0.37376	0.99852	False
LmxM.26.2130.1_57_0.429312581063554_326-345_1	LmxM.26.2130.1	44.114	25.517	44.114	25.517	-0.76665	172.92	4012.5	0.88944	0.18688	0.81312	0.37376	0.99852	False
LmxM.24.0020.1_29_0.316804407713499_451-470_1	LmxM.24.0020.1	113.23	68.046	113.23	68.046	-0.72626	1020.6	31330	0.88942	0.18689	0.81311	0.37378	0.99852	False
LmxM.20.0770.1_0_0.00610010863207153_67-86_1	LmxM.20.0770.1	113.23	68.046	113.23	68.046	-0.72626	1020.6	31330	0.88942	0.18689	0.81311	0.37378	0.99852	False
LmxM.29.1270.1_14_0.399054373522459_837-856_1	LmxM.29.1270.1	569.56	370	569.56	370	-0.62096	19912	1.0711e+06	0.88938	0.1869	0.8131	0.3738	0.99852	False
LmxM.16.1000.1_67_0.482506728181469_1249-1268_1	LmxM.16.1000.1-LmxM.16.1015.1	186.75	114.83	186.75	114.83	-0.69683	2586.3	93492	0.88922	0.18694	0.81306	0.37388	0.99852	False
LmxM.34.1945.1_43_0.215401184706516_395-414_1	LmxM.34.1945.1	109.79	65.919	109.79	65.919	-0.72739	962.51	29294	0.88915	0.18696	0.81304	0.37392	0.99852	False
LmxM.29.3250.1_14_0.123624595469256_372-391_1	LmxM.29.3250.1	109.79	65.919	109.79	65.919	-0.72739	962.51	29294	0.88915	0.18696	0.81304	0.37392	0.99852	False
LmxM.33.0705.1_38_0.107660455486542_49-68_1	LmxM.33.0705.1	249	155.23	249	155.23	-0.67825	4396.3	1.7535e+05	0.88911	0.18697	0.81303	0.37395	0.99852	False
LmxM.28.1530.1_52_0.152136752136752_169-188_1	LmxM.28.1530.1	68.621	40.402	68.621	40.402	-0.74983	398.17	10504	0.88901	0.187	0.813	0.374	0.99852	False
LmxM.22.1630.1_43_0.112094395280236_124-105_0	LmxM.22.1630.1	68.621	40.402	68.621	40.402	-0.74983	398.17	10504	0.88901	0.187	0.813	0.374	0.99852	False
LmxM.15.0680.1_43_0.339901477832512_211-192_0	LmxM.15.0680.1	59.799	138.22	59.799	138.22	1.1952	3074.8	7781.4	0.88898	0.75101	0.24899	0.49797	0.99852	True
LmxM.36.6030.1_0_0.0151190985594066_102-121_1	LmxM.36.6030.1	136.75	82.931	136.75	82.931	-0.71481	1448.4	47321	0.88891	0.18702	0.81298	0.37405	0.99852	False
LmxM.05.1180.1_43_0.129266521423384_168-187_1	LmxM.05.1180.1	136.75	82.931	136.75	82.931	-0.71481	1448.4	47321	0.88891	0.18702	0.81298	0.37405	0.99852	False
LmxM.20.0330.1_57_0.0233545647558386_45291_1	LmxM.20.0330.1	106.36	63.793	106.36	63.793	-0.7286	906.12	27332	0.88889	0.18703	0.81297	0.37406	0.99852	False
LmxM.04.0290.1_52_0.21976401179941_294-313_1	LmxM.04.0290.1	106.36	63.793	106.36	63.793	-0.7286	906.12	27332	0.88889	0.18703	0.81297	0.37406	0.99852	False
LmxM.14.1180.1_49_0.333804809052334_712-693_0	LmxM.14.1180.1	281.35	176.49	281.35	176.49	-0.66971	5497.2	2.2904e+05	0.88888	0.18704	0.81296	0.37407	0.99852	False
LmxM.15.0080.1_74_0.385416666666667_359-378_1	LmxM.15.0080.1	196.55	121.21	196.55	121.21	-0.69291	2838.4	1.0455e+05	0.88884	0.18704	0.81296	0.37409	0.99852	False
LmxM.27.0710.1_43_0.32889874353289_441-460_1	LmxM.27.0710.1	22.547	12.759	22.547	12.759	-0.77522	47.907	936.23	0.88879	0.18706	0.81294	0.37411	0.99852	False
LmxM.28.1400.1_29_0.426569165143205_697-716_1	LmxM.28.1400.1	22.547	12.759	22.547	12.759	-0.77522	47.907	936.23	0.88879	0.18706	0.81294	0.37411	0.99852	False
LmxM.34.4380.1_60_0.049338146811071_72-91_1	LmxM.34.4380.1	22.547	12.759	22.547	12.759	-0.77522	47.907	936.23	0.88879	0.18706	0.81294	0.37411	0.99852	False
LmxM.36.5510.1_14_0.213520749665328_313-332_1	LmxM.36.5510.1	22.547	12.759	22.547	12.759	-0.77522	47.907	936.23	0.88879	0.18706	0.81294	0.37411	0.99852	False
LmxM.13.0010.1_38_0.0896057347670251_168-187_1	LmxM.13.0010.1	170.08	104.19	170.08	104.19	-0.70163	2170.6	76216	0.88875	0.18707	0.81293	0.37414	0.99852	False
LmxM.12.1240.1_14_0.268507863444572_696-715_1	LmxM.12.1240.1	183.32	112.7	183.32	112.7	-0.69695	2493.4	89778	0.88869	0.18708	0.81292	0.37417	0.99852	False
LmxM.04.0830.1_38_0.00589496248660236_16-35_1	LmxM.04.0830.1	102.93	61.666	102.93	61.666	-0.72988	851.43	25443	0.88866	0.18709	0.81291	0.37418	0.99852	False
LmxM.27.1960.1_14_0.307037896365043_392-411_1	LmxM.27.1960.1	102.93	61.666	102.93	61.666	-0.72988	851.43	25443	0.88866	0.18709	0.81291	0.37418	0.99852	False
LmxM.29.3360.1_29_0.164370982552801_351-370_1	LmxM.29.3360.1	102.93	61.666	102.93	61.666	-0.72988	851.43	25443	0.88866	0.18709	0.81291	0.37418	0.99852	False
LmxM.24.1800.1_38_0.0778816199376947_18-37_1	LmxM.24.1800.1	102.93	61.666	102.93	61.666	-0.72988	851.43	25443	0.88866	0.18709	0.81291	0.37418	0.99852	False
LmxM.33.1610.1_43_0.172690763052209_218-199_0	LmxM.33.1970.1-LmxM.33.1610.1-LmxM.33.1810.1-LmxM.33.1830.1-LmxM.33.1890.1-LmxM.34.1830a.1	287.72	180.75	287.72	180.75	-0.66775	5721.7	2.4053e+05	0.88864	0.1871	0.8129	0.3742	0.99852	False
LmxM.13.1100.1_29_0.139405204460967_455-436_0	LmxM.13.1100.1	72.052	42.528	72.052	42.528	-0.74697	435.83	11683	0.88861	0.18711	0.81289	0.37421	0.99852	False
LmxM.05.0760.1_29_0.168943533697632_738-757_1	LmxM.05.0760.1	271.54	170.11	271.54	170.11	-0.67154	5144.1	2.1195e+05	0.8886	0.18711	0.81289	0.37422	0.99852	False
LmxM.05.1080.1_52_0.326455754241174_708-727_1	LmxM.05.1080.1	223.02	552.87	223.02	552.87	1.3059	54401	1.3781e+05	0.88853	0.74225	0.25775	0.5155	0.99852	True
LmxM.27.1460.1_57_0.174129353233831_165-184_1	LmxM.27.1460.1	99.501	59.54	99.501	59.54	-0.73125	798.45	23628	0.88846	0.18715	0.81285	0.37429	0.99852	False
LmxM.19.1040.1_14_0.23869610935857_451-470_1	LmxM.19.1040.1	99.501	59.54	99.501	59.54	-0.73125	798.45	23628	0.88846	0.18715	0.81285	0.37429	0.99852	False
LmxM.34.1330.1_49_0.269503546099291_459-440_0	LmxM.34.1330.1	99.501	59.54	99.501	59.54	-0.73125	798.45	23628	0.88846	0.18715	0.81285	0.37429	0.99852	False
LmxM.22.0730.1_34_0.0103916866506795_45102_1	LmxM.22.0730.1	99.501	59.54	99.501	59.54	-0.73125	798.45	23628	0.88846	0.18715	0.81285	0.37429	0.99852	False
LmxM.31.3180.1_29_0.194856577645895_390-409_1	LmxM.31.3180.1	15.195	8.5057	15.195	8.5057	-0.76866	22.372	400.45	0.88846	0.18715	0.81285	0.37429	0.99852	False
LmxM.27.1280.1_74_0.218289085545723_138-157_1	LmxM.27.1280.1	15.195	8.5057	15.195	8.5057	-0.76866	22.372	400.45	0.88846	0.18715	0.81285	0.37429	0.99852	False
LmxM.32.3090.1_19_0.11727078891258_499-480_0	LmxM.32.3090.1	15.195	8.5057	15.195	8.5057	-0.76866	22.372	400.45	0.88846	0.18715	0.81285	0.37429	0.99852	False
LmxM.29.0920.1_29_0.154939587775409_432-451_1	LmxM.29.0920.1	15.195	8.5057	15.195	8.5057	-0.76866	22.372	400.45	0.88846	0.18715	0.81285	0.37429	0.99852	False
LmxM.04.0550.1_14_0.358974358974359_1662-1681_1	LmxM.04.0550.1	75.484	44.655	75.484	44.655	-0.74438	475.2	12930	0.88834	0.18718	0.81282	0.37436	0.99852	False
LmxM.20.0460.1_43_0.11790780141844_122-141_1	LmxM.20.0460.1	193.12	119.08	193.12	119.08	-0.69296	2741	1.0061e+05	0.8883	0.18719	0.81281	0.37438	0.99852	False
LmxM.17.1200.1_14_0.324366471734893_826-845_1	LmxM.17.1200.1	96.07	57.413	96.07	57.413	-0.73272	747.16	21886	0.8883	0.18719	0.81281	0.37438	0.99852	False
LmxM.02.0230.1_14_0.364983164983165_1079-1098_1	LmxM.02.0230.1	92.639	55.287	92.639	55.287	-0.73431	697.58	20215	0.88816	0.18723	0.81277	0.37445	0.99852	False
LmxM.27.2260.1_33_0.293123543123543_1002-1021_1	LmxM.27.2260.1	78.915	46.781	78.915	46.781	-0.74201	516.27	14247	0.88816	0.18723	0.81277	0.37446	0.99852	False
LmxM.23.0220.1_14_0.0525304292120436_256-237_0	LmxM.23.0220.1	149.99	91.436	149.99	91.436	-0.70789	1714.1	57904	0.8881	0.18724	0.81276	0.37449	0.99852	False
LmxM.29.0140.1_0_0.199807877041306_201-220_1	LmxM.29.0140.1	89.208	53.161	89.208	53.161	-0.73601	649.7	18617	0.88808	0.18725	0.81275	0.3745	0.99852	False
LmxM.13.1370.1_19_0.0592168099331423_117-136_1	LmxM.13.1370.1	89.208	53.161	89.208	53.161	-0.73601	649.7	18617	0.88808	0.18725	0.81275	0.3745	0.99852	False
LmxM.36.6860.1_67_0.482170542635659_617-636_1	LmxM.36.6860.1	89.208	53.161	89.208	53.161	-0.73601	649.7	18617	0.88808	0.18725	0.81275	0.3745	0.99852	False
LmxM.26.0770.1_52_0.247291268323773_382-401_1	LmxM.26.0770.1	129.89	78.678	129.89	78.678	-0.71611	1311.4	42287	0.88806	0.18725	0.81275	0.37451	0.99852	False
LmxM.25.1120.1_57_0.496666666666667_741-760_1	LmxM.25.1120.1	82.346	48.908	82.346	48.908	-0.73984	559.05	15633	0.88806	0.18725	0.81275	0.37451	0.99852	False
LmxM.18.1330.1_71_0.212429378531073_367-386_1	LmxM.18.1330.1	82.346	48.908	82.346	48.908	-0.73984	559.05	15633	0.88806	0.18725	0.81275	0.37451	0.99852	False
LmxM.30.1670.1_57_0.312131919905771_256-275_1	LmxM.30.1670.1	82.346	48.908	82.346	48.908	-0.73984	559.05	15633	0.88806	0.18725	0.81275	0.37451	0.99852	False
LmxM.02.0620.1_38_0.0420264824409902_69-88_1	LmxM.02.0620.1	85.777	51.034	85.777	51.034	-0.73785	603.52	17090	0.88804	0.18726	0.81274	0.37452	0.99852	False
LmxM.36.4410.1_71_0.499136442141624_279-298_1	LmxM.36.4410.1	85.777	51.034	85.777	51.034	-0.73785	603.52	17090	0.88804	0.18726	0.81274	0.37452	0.99852	False
LmxM.30.0460g.1_43_0.286904761904762_235-254_1	LmxM.30.0460.1-LmxM.30.0460a.1-LmxM.30.0460b.1-LmxM.30.0460c.1-LmxM.30.0460d.1-LmxM.30.0460e.1-LmxM.30.0460g.1	268.11	167.99	268.11	167.99	-0.6713	5012.6	2.0613e+05	0.88804	0.18726	0.81274	0.37452	0.99852	False
LmxM.01.0720.1_14_0.206800086077039_957-976_1	LmxM.01.0720.1	42.153	95.689	42.153	95.689	1.1639	1433	3634.8	0.88799	0.75287	0.24713	0.49427	0.99852	True
LmxM.18.0030.1_52_0.229951690821256_234-253_1	LmxM.18.0030.1	163.22	99.942	163.22	99.942	-0.70211	2002.1	69656	0.8877	0.18735	0.81265	0.3747	0.99852	False
LmxM.12.0140.1_52_0.216296296296296_288-307_1	LmxM.12.0140.1	163.22	99.942	163.22	99.942	-0.70211	2002.1	69656	0.8877	0.18735	0.81265	0.3747	0.99852	False
LmxM.18.0700.1_43_0.108614232209738_228-247_1	LmxM.18.0700.1	47.545	27.644	47.545	27.644	-0.76111	198.03	4722.7	0.88767	0.18736	0.81264	0.37472	0.99852	False
LmxM.25.1430.1_43_0.0401940401940402_51-70_1	LmxM.25.1430.1	72.052	167.99	72.052	167.99	1.2099	4601.8	11683	0.88757	0.74931	0.25069	0.50137	0.99852	True
LmxM.13.1630.1_0_0.0767932489451477_361-380_1	LmxM.13.1630.1	752.87	497.58	752.87	497.58	-0.59649	32587	1.9721e+06	0.88756	0.18739	0.81261	0.37478	0.99852	False
LmxM.10.0570.1_29_0.120389700765484_176-157_0	LmxM.10.0570.1	1171.5	793.16	1171.5	793.16	-0.56205	71559	5.1881e+06	0.88749	0.18741	0.81259	0.37481	0.99852	False
LmxM.19.1345.1_33_0.304123711340206_711-692_0	LmxM.19.1345.1-LmxM.19.1345apartial.1	33.33	19.138	33.33	19.138	-0.76958	100.71	2182.3	0.88742	0.18743	0.81257	0.37485	0.99852	False
LmxM.34.5020.1_19_0.0867630700778643_237-218_0	LmxM.34.5020.1	238.7	148.85	238.7	148.85	-0.67774	4036.9	1.5989e+05	0.88741	0.18743	0.81257	0.37486	0.99852	False
LmxM.11.1020.1_19_0.074389551391255_258-277_1	LmxM.11.1020.1	123.03	74.425	123.03	74.425	-0.71756	1181.2	37560	0.88723	0.18748	0.81252	0.37496	0.99852	False
Non-targeting-320	Non-target-28	143.12	87.183	143.12	87.183	-0.70874	1564.7	52272	0.88711	0.18751	0.81249	0.37502	0.99852	False
LmxM.34.4820.1_71_0.23015873015873_221-240_1	LmxM.34.4820.1	31.37	70.172	31.37	70.172	1.1367	752.81	1913.4	0.88706	0.75434	0.24566	0.49131	0.99852	True
LmxM.24.1230.1_19_0.0262593783494105_46-65_1	LmxM.24.1230.1	31.37	70.172	31.37	70.172	1.1367	752.81	1913.4	0.88706	0.75434	0.24566	0.49131	0.99852	True
LmxM.09.1100.1_43_0.255208333333333_192-211_1	LmxM.09.1100.1	235.27	146.72	235.27	146.72	-0.67756	3920.6	1.5491e+05	0.88683	0.18758	0.81242	0.37517	0.99852	False
LmxM.27.1270.1_33_0.266203703703704_456-475_1	LmxM.27.1270.1	235.27	146.72	235.27	146.72	-0.67756	3920.6	1.5491e+05	0.88683	0.18758	0.81242	0.37517	0.99852	False
LmxM.34.3925.1_38_0.151642208245982_211-230_1	LmxM.34.3925.1	90.188	212.64	90.188	212.64	1.2283	7497.5	19066	0.88683	0.74759	0.25241	0.50482	0.99852	True
LmxM.33.2650.1_43_0.0120415982484948_14-33_1	LmxM.33.2650.1	119.6	72.298	119.6	72.298	-0.71834	1118.6	35309	0.88682	0.18759	0.81241	0.37518	0.99852	False
LmxM.29.0470.1_57_0.31384307846077_624-643_1	LmxM.29.0470.1	119.6	72.298	119.6	72.298	-0.71834	1118.6	35309	0.88682	0.18759	0.81241	0.37518	0.99852	False
LmxM.36.6620.1_57_0.255093724531377_306-325_1	LmxM.36.6620.1	439.67	282.81	439.67	282.81	-0.63474	12301	6.0804e+05	0.88681	0.18759	0.81241	0.37518	0.99852	False
LmxM.33.1120.1_57_0.426065162907268_336-355_1	LmxM.33.1120.1	56.368	129.71	56.368	129.71	1.1881	2689.7	6841.5	0.88673	0.75059	0.24941	0.49883	0.99852	True
LmxM.31.1810.1_57_0.436483739837398_852-871_1	LmxM.31.1810.1	480.35	310.46	480.35	310.46	-0.62805	14432	7.379e+05	0.88664	0.18764	0.81236	0.37527	0.99852	False
LmxM.30.2440.1_29_0.0909090909090909_64-45_0	LmxM.30.2440.1	629.36	412.53	629.36	412.53	-0.60819	23508	1.3325e+06	0.88664	0.18764	0.81236	0.37527	0.99852	False
LmxM.29.1710.1_52_0.285310734463277_196-215_1	LmxM.29.1710.1	156.36	95.689	156.36	95.689	-0.70263	1840.4	63415	0.88663	0.18764	0.81236	0.37528	0.99852	False
LmxM.18.0310.1_29_0.110032362459547_30-49_1	LmxM.18.0310.1	182.83	112.7	182.83	112.7	-0.69311	2458.9	89254	0.88661	0.18765	0.81235	0.37529	0.99852	False
LmxM.12.0150.1_34_0.110169491525424_358-339_0	LmxM.12.0150.1	404.87	259.42	404.87	259.42	-0.64014	10577	5.0769e+05	0.88657	0.18766	0.81234	0.37531	0.99852	False
LmxM.32.2720.1_29_0.0282608695652174_45-26_0	LmxM.32.2720.1	68.621	159.48	68.621	159.48	1.2048	4127.8	10504	0.88655	0.74926	0.25074	0.50148	0.99852	True
LmxM.14.0140.1_29_0.108998732572877_168-187_1	LmxM.14.0140.1	97.05	229.65	97.05	229.65	1.2341	8791.8	22376	0.88647	0.74698	0.25302	0.50604	0.99852	True
LmxM.36.4840.1_33_0.346026490066225_1258-1239_0	LmxM.36.4840.1	116.17	70.172	116.17	70.172	-0.71918	1057.7	33134	0.88642	0.1877	0.8123	0.37539	0.99852	False
LmxM.03.0850.1_0_0.0860937033721277_570-589_1	LmxM.03.0850.1	116.17	70.172	116.17	70.172	-0.71918	1057.7	33134	0.88642	0.1877	0.8123	0.37539	0.99852	False
LmxM.14.0120.1_49_0.372159090909091_396-377_0	LmxM.14.0120.1	241.65	150.98	241.65	150.98	-0.675	4110.5	1.6423e+05	0.88641	0.1877	0.8123	0.3754	0.99852	False
LmxM.13.0730.1_19_0.169484702093398_417-436_1	LmxM.13.0730.1	257.82	161.61	257.82	161.61	-0.67055	4628.4	1.8922e+05	0.88631	0.18773	0.81227	0.37545	0.99852	False
LmxM.30.2430.1_29_0.116312056737589_78-97_1	LmxM.30.2430.1	257.82	161.61	257.82	161.61	-0.67055	4628.4	1.8922e+05	0.88631	0.18773	0.81227	0.37545	0.99852	False
LmxM.12.0860.1_14_0.384651600753296_813-832_1	LmxM.12.0860.1-LmxM.12.0910.1	385.75	246.67	385.75	246.67	-0.64301	9672.3	4.5673e+05	0.88629	0.18773	0.81227	0.37546	0.99852	False
LmxM.34.0910.1_29_0.0315538433314988_165-184_1	LmxM.34.0910.1	231.84	144.6	231.84	144.6	-0.67737	3805.9	1.5001e+05	0.88624	0.18774	0.81226	0.37549	0.99852	False
LmxM.34.2480.1_38_0.0688298918387414_66-85_1	LmxM.34.2480.1	231.84	144.6	231.84	144.6	-0.67737	3805.9	1.5001e+05	0.88624	0.18774	0.81226	0.37549	0.99852	False
LmxM.36.2940.1_14_0.255108556832695_3192-3211_1	LmxM.36.2940.1	136.26	82.931	136.26	82.931	-0.70967	1422.1	46951	0.88611	0.18778	0.81222	0.37556	0.99852	False
LmxM.21.1370.1_29_0.107936507936508_336-355_1	LmxM.21.1370.1	136.26	82.931	136.26	82.931	-0.70967	1422.1	46951	0.88611	0.18778	0.81222	0.37556	0.99852	False
LmxM.14.1370.1_34_0.146412884333821_307-288_0	LmxM.14.1370.1	212.24	131.84	212.24	131.84	-0.68278	3231.9	1.2366e+05	0.8861	0.18778	0.81222	0.37556	0.99852	False
LmxM.17.0380.1_29_0.106666666666667_82-101_1	LmxM.17.0380.1	152.93	93.563	152.93	93.563	-0.70291	1762.1	60414	0.88609	0.18778	0.81222	0.37557	0.99852	False
LmxM.02.0070.1_81_0.47571189279732_560-579_1	LmxM.02.0070.1	152.93	93.563	152.93	93.563	-0.70291	1762.1	60414	0.88609	0.18778	0.81222	0.37557	0.99852	False
LmxM.32.1440.1_14_0.156565656565657_301-320_1	LmxM.32.1440.1	152.93	93.563	152.93	93.563	-0.70291	1762.1	60414	0.88609	0.18778	0.81222	0.37557	0.99852	False
LmxM.03.0930.1_43_0.0878701050620821_177-196_1	LmxM.03.0930.1	112.74	68.046	112.74	68.046	-0.72006	998.58	31034	0.88603	0.1878	0.8122	0.3756	0.99852	False
LmxM.30.0160.1_14_0.271781899943789_963-982_1	LmxM.30.0160.1	112.74	68.046	112.74	68.046	-0.72006	998.58	31034	0.88603	0.1878	0.8122	0.3756	0.99852	False
LmxM.15.1210.1_34_0.0176544766708701_45-26_0	LmxM.15.1210.1	264.19	165.86	264.19	165.86	-0.66839	4834.5	1.996e+05	0.88603	0.1878	0.8122	0.3756	0.99852	False
LmxM.20.0470.1_29_0.196919691969197_351-370_1	LmxM.20.0470.1	286.74	180.75	286.74	180.75	-0.66284	5617.3	2.3874e+05	0.88598	0.18781	0.81219	0.37563	0.99852	False
LmxM.13.0270.1_14_0.0705972142720855_361-380_1	LmxM.13.0270.1	1545.9	1065.3	1545.9	1065.3	-0.53675	1.1549e+05	9.5188e+06	0.88593	0.18783	0.81217	0.37565	0.99852	False
LmxM.36.3235.1_52_0.346278317152104_324-305_0	LmxM.36.3235.1	15.685	34.023	15.685	34.023	1.0698	168.14	428.66	0.88571	0.75777	0.24223	0.48446	0.99852	True
LmxM.36.4580.1_38_0.0625459896983076_78-97_1	LmxM.36.4580.1	109.3	65.919	109.3	65.919	-0.721	941.13	29009	0.88565	0.1879	0.8121	0.37581	0.99852	False
LmxM.30.2420.1_52_0.260233918128655_174-193_1	LmxM.30.2420.1	149.5	91.436	149.5	91.436	-0.7032	1685.5	57491	0.88554	0.18793	0.81207	0.37587	0.99852	False
LmxM.31.0640.1_14_0.312947658402204_564-583_1	LmxM.31.0640.1	218.61	136.09	218.61	136.09	-0.6798	3404.5	1.3192e+05	0.88553	0.18794	0.81206	0.37587	0.99852	False
LmxM.26.1180.1_81_0.4317738791423_876-895_1	LmxM.26.1180.1	24.998	55.287	24.998	55.287	1.1144	458.72	1170.1	0.88547	0.75512	0.24488	0.48975	0.99852	True
LmxM.24.1000.1_29_0.144768856447689_234-253_1	LmxM.24.1000.1	24.998	55.287	24.998	55.287	1.1144	458.72	1170.1	0.88547	0.75512	0.24488	0.48975	0.99852	True
LmxM.19.0080.1_48_0.341801385681293_453-434_0	LmxM.19.0080.1	244.59	153.1	244.59	153.1	-0.67234	4184.6	1.6863e+05	0.88544	0.18796	0.81204	0.37592	0.99852	False
LmxM.17.0800.1_29_0.376286829960951_1050-1069_1	LmxM.17.0800.1	283.31	178.62	283.31	178.62	-0.66251	5479.9	2.3254e+05	0.8854	0.18797	0.81203	0.37594	0.99852	False
LmxM.25.2410.1_38_0.138600138600139_396-415_1	LmxM.25.2410.1	162.73	99.942	162.73	99.942	-0.6978	1971.2	69199	0.88535	0.18798	0.81202	0.37597	0.99852	False
LmxM.10.1220.1_38_0.157437567861021_138-157_1	LmxM.10.1220.1	547.99	357.24	547.99	357.24	-0.61586	18193	9.8436e+05	0.88532	0.18799	0.81201	0.37599	0.99852	False
LmxM.26.2510.1_29_0.0967078189300412_144-125_0	LmxM.26.2510.1	54.407	31.896	54.407	31.896	-0.75214	253.36	6333.7	0.8853	0.188	0.812	0.376	0.99852	False
LmxM.25.1730.1_38_0.185774946921444_169-188_1	LmxM.25.1730.1	105.87	63.793	105.87	63.793	-0.72199	885.38	27057	0.88528	0.188	0.812	0.37601	0.99852	False
LmxM.28.2630.1_38_0.0897435897435897_122-103_0	LmxM.28.2630.1	105.87	63.793	105.87	63.793	-0.72199	885.38	27057	0.88528	0.188	0.812	0.37601	0.99852	False
LmxM.20.1450.1_60_0.0161153519932146_45197_1	LmxM.20.1450.1	73.033	170.11	73.033	170.11	1.2087	4712.4	12032	0.88504	0.74831	0.25169	0.50337	0.99852	True
LmxM.32.2380.1_43_0.0207951070336391_24-43_1	LmxM.32.2380.1	37.742	85.057	37.742	85.057	1.1514	1119.4	2858.5	0.88498	0.75248	0.24752	0.49503	0.99852	True
LmxM.19.0070.1_67_0.239096573208723_297-316_1	LmxM.19.0070.1	159.3	97.815	159.3	97.815	-0.69796	1890.2	66051	0.88477	0.18814	0.81186	0.37628	0.99852	False
LmxM.24.1770.1_43_0.312865497076023_110-91_0	LmxM.24.1770.1	286.25	180.75	286.25	180.75	-0.66038	5565.5	2.3785e+05	0.88465	0.18817	0.81183	0.37634	0.99852	False
LmxM.05.0650.1_52_0.00389863547758285_44946_1	LmxM.05.0650.1	125.97	76.551	125.97	76.551	-0.71126	1221.1	39549	0.88461	0.18818	0.81182	0.37637	0.99852	False
LmxM.08_29.0970.1_29_0.0868476795686501_448-467_1	LmxM.08_29.0970.1	99.011	59.54	99.011	59.54	-0.7242	778.98	23375	0.8846	0.18819	0.81181	0.37637	0.99852	False
LmxM.20.0380.1_43_0.368845843422115_454-473_1	LmxM.20.0380.1	231.35	144.6	231.35	144.6	-0.67433	3763.2	1.4932e+05	0.88459	0.18819	0.81181	0.37638	0.99852	False
LmxM.12.0260.1_0_0.154684095860566_1204-1223_1	LmxM.12.0260.1	231.35	144.6	231.35	144.6	-0.67433	3763.2	1.4932e+05	0.88459	0.18819	0.81181	0.37638	0.99852	False
LmxM.25.1620.1_43_0.28310502283105_117-136_1	LmxM.25.1620.1	231.35	144.6	231.35	144.6	-0.67433	3763.2	1.4932e+05	0.88459	0.18819	0.81181	0.37638	0.99852	False
LmxM.34.2310.1_29_0.451137884872825_334-353_1	LmxM.34.2310.1	57.838	34.023	57.838	34.023	-0.74846	283.58	7236.3	0.88454	0.1882	0.8118	0.3764	0.99852	False
LmxM.20.0375.1_19_0.142346208869814_603-584_0	LmxM.20.0375.1	182.34	112.7	182.34	112.7	-0.68926	2424.6	88732	0.88451	0.18821	0.81179	0.37642	0.99852	False
LmxM.31.1802.1_52_0.255411255411255_112-131_1	LmxM.31.1802.1	36.761	21.264	36.761	21.264	-0.76219	120.08	2699.6	0.88442	0.18823	0.81177	0.37647	0.99852	False
LmxM.15.1270.1_49_0.223853211009174_369-350_0	LmxM.15.1270.1	36.761	21.264	36.761	21.264	-0.76219	120.08	2699.6	0.88442	0.18823	0.81177	0.37647	0.99852	False
LmxM.10.1040.1_33_0.30152027027027_1076-1057_0	LmxM.10.1040.1	36.761	21.264	36.761	21.264	-0.76219	120.08	2699.6	0.88442	0.18823	0.81177	0.37647	0.99852	False
LmxM.20.0080.1_57_0.390625_683-664_0	LmxM.20.0080.1	211.75	131.84	211.75	131.84	-0.67946	3192.6	1.2304e+05	0.8843	0.18827	0.81173	0.37654	0.99852	False
LmxM.15.0430.1_67_0.423371647509579_439-458_1	LmxM.15.0430.1	95.58	57.413	95.58	57.413	-0.72542	728.34	21643	0.88429	0.18827	0.81173	0.37654	0.99852	False
LmxM.13.1690.1_43_0.396247240618102_713-732_1	LmxM.13.1690.1	201.94	125.46	201.94	125.46	-0.6824	2924.9	1.1093e+05	0.88426	0.18828	0.81172	0.37655	0.99852	False
LmxM.25.1490.1_29_0.157697456492637_586-605_1	LmxM.25.1490.1	253.9	159.48	253.9	159.48	-0.66752	4457.3	1.8299e+05	0.88421	0.18829	0.81171	0.37658	0.99852	False
LmxM.36.0260.1_29_0.19672131147541_295-276_0	LmxM.36.0260.1	122.54	74.425	122.54	74.425	-0.71185	1157.4	37233	0.88411	0.18832	0.81168	0.37664	0.99852	False
Non-targeting-981	Non-target-46	122.54	74.425	122.54	74.425	-0.71185	1157.4	37233	0.88411	0.18832	0.81168	0.37664	0.99852	False
LmxM.36.3550.1_29_0.439038031319911_1566-1585_1	LmxM.36.3550.1	447.51	289.19	447.51	289.19	-0.62812	12532	6.3201e+05	0.88406	0.18833	0.81167	0.37666	0.99852	False
LmxM.27.0470.1_43_0.266086115142719_543-562_1	LmxM.27.0470.1	282.82	178.62	282.82	178.62	-0.66002	5428.7	2.3166e+05	0.88405	0.18833	0.81167	0.37667	0.99852	False
LmxM.36.0300.1_38_0.182900432900433_162-181_1	LmxM.36.0300.1	92.149	55.287	92.149	55.287	-0.72673	679.39	19983	0.88401	0.18835	0.81165	0.37669	0.99852	False
LmxM.05.0430.1_14_0.331363860167405_668-687_1	LmxM.05.0430.1	92.149	55.287	92.149	55.287	-0.72673	679.39	19983	0.88401	0.18835	0.81165	0.37669	0.99852	False
LmxM.36.4551.1_29_0.161706349206349_159-178_1	LmxM.36.4551.1	61.269	36.149	61.269	36.149	-0.74519	315.5	8204.5	0.884	0.18835	0.81165	0.3767	0.99852	False
LmxM.34.0880.1_43_0.266025641025641_411-430_1	LmxM.34.0880.1	61.269	36.149	61.269	36.149	-0.74519	315.5	8204.5	0.884	0.18835	0.81165	0.3767	0.99852	False
LmxM.28.2110.1_29_0.475010864841373_1086-1105_1	LmxM.28.2110.1	61.269	36.149	61.269	36.149	-0.74519	315.5	8204.5	0.884	0.18835	0.81165	0.3767	0.99852	False
LmxM.26.1290.1_43_0.22972972972973_413-394_0	LmxM.26.1290.1	80.875	189.25	80.875	189.25	1.2164	5872.7	15031	0.88399	0.74727	0.25273	0.50546	0.99852	True
LmxM.25.2150.1_14_0.311934156378601_375-394_1	LmxM.25.2150.1	456.82	295.57	456.82	295.57	-0.6264	13001	6.6114e+05	0.88394	0.18837	0.81163	0.37673	0.99852	False
LmxM.25.0900.1_33_0.0821114369501466_93-74_0	LmxM.25.0900.1	456.82	295.57	456.82	295.57	-0.6264	13001	6.6114e+05	0.88394	0.18837	0.81163	0.37673	0.99852	False
LmxM.34.2610.1_43_0.221202854230377_210-229_1	LmxM.34.2610.1	123.52	295.57	123.52	295.57	1.252	14801	37887	0.88393	0.74447	0.25553	0.51107	0.99852	True
LmxM.08_29.1610.1_60_0.221631205673759_244-263_1	LmxM.08_29.1610.1	244.1	153.1	244.1	153.1	-0.66946	4139.9	1.6789e+05	0.88387	0.18838	0.81162	0.37676	0.99852	False
LmxM.14.0050.1_38_0.0399636693914623_84-103_1	LmxM.14.0050.1	346.54	221.15	346.54	221.15	-0.64565	7861.3	3.6127e+05	0.88379	0.1884	0.8116	0.37681	0.99852	False
LmxM.32.1090.1_81_0.452614379084967_266-285_1	LmxM.32.1090.1	88.718	53.161	88.718	53.161	-0.72815	632.15	18394	0.88376	0.18841	0.81159	0.37683	0.99852	False
LmxM.14.0530.1_57_0.119471947194719_170-189_1	LmxM.14.0530.1	450.45	291.32	450.45	291.32	-0.62702	12661	6.4113e+05	0.88373	0.18842	0.81158	0.37684	0.99852	False
LmxM.03.0360.1_29_0.422644594318414_2063-2082_1	LmxM.03.0360.1	314.68	199.88	314.68	199.88	-0.65209	6588.9	2.9257e+05	0.88369	0.18843	0.81157	0.37686	0.99852	False
LmxM.23.1660.1_57_0.425196850393701_493-474_0	LmxM.23.1660.1	64.7	38.276	64.7	38.276	-0.74226	349.13	9239.1	0.88362	0.18845	0.81155	0.3769	0.99852	False
LmxM.28.1960.1_86_0.471640488656195_1071-1090_1	LmxM.28.1960.1	64.7	38.276	64.7	38.276	-0.74226	349.13	9239.1	0.88362	0.18845	0.81155	0.3769	0.99852	False
LmxM.22.0080.1_29_0.423505572441743_414-433_1	LmxM.22.0080.1	64.7	38.276	64.7	38.276	-0.74226	349.13	9239.1	0.88362	0.18845	0.81155	0.3769	0.99852	False
LmxM.24.1480.1_57_0.453482190324296_846-865_1	LmxM.24.1480.1	64.7	38.276	64.7	38.276	-0.74226	349.13	9239.1	0.88362	0.18845	0.81155	0.3769	0.99852	False
LmxM.17.0770.1_29_0.091358024691358_117-98_0	LmxM.17.0770.1	77.444	180.75	77.444	180.75	1.2122	5335.6	13674	0.8834	0.74734	0.25266	0.50532	0.99852	True
LmxM.32.0540.1_29_0.04839968774395_65-46_0	LmxM.32.0540.1	68.131	40.402	68.131	40.402	-0.73964	384.45	10341	0.88338	0.18852	0.81148	0.37703	0.99852	False
LmxM.24.0250.1_34_0.0165016501650165_33-14_0	LmxM.24.0250.1	68.131	40.402	68.131	40.402	-0.73964	384.45	10341	0.88338	0.18852	0.81148	0.37703	0.99852	False
LmxM.05.0460.1_43_0.23619957537155_438-457_1	LmxM.05.0460.1	384.28	246.67	384.28	246.67	-0.63752	9468.9	4.5293e+05	0.88332	0.18853	0.81147	0.37706	0.99852	False
LmxM.13.1300.1_63_0.401015228426396_241-222_0	LmxM.13.1300.1	285.76	180.75	285.76	180.75	-0.65792	5513.9	2.3696e+05	0.88332	0.18853	0.81147	0.37706	0.99852	False
LmxM.32.1870.1_43_0.334354262378765_652-671_1	LmxM.32.1870.1	135.77	82.931	135.77	82.931	-0.70451	1396.1	46583	0.88329	0.18854	0.81146	0.37708	0.99852	False
LmxM.36.0800.1_43_0.0845238095238095_132-151_1	LmxM.36.0800.1	32.35	72.298	32.35	72.298	1.1361	797.93	2045.5	0.88329	0.75283	0.24717	0.49435	0.99852	True
LmxM.22.1270.1_57_0.49330900243309_806-825_1	LmxM.22.1270.1	32.35	72.298	32.35	72.298	1.1361	797.93	2045.5	0.88329	0.75283	0.24717	0.49435	0.99852	True
LmxM.32.0550.1_14_0.253578732106339_1607-1626_1	LmxM.32.0550.1	78.424	46.781	78.424	46.781	-0.73314	500.64	14055	0.88327	0.18854	0.81146	0.37709	0.99852	False
LmxM.23.0390.1_14_0.192634080108622_1125-1144_1	LmxM.23.0390.1	78.424	46.781	78.424	46.781	-0.73314	500.64	14055	0.88327	0.18854	0.81146	0.37709	0.99852	False
LmxM.05.0410.1_43_0.298687089715536_826-807_0	LmxM.05.0410.1	78.424	46.781	78.424	46.781	-0.73314	500.64	14055	0.88327	0.18854	0.81146	0.37709	0.99852	False
LmxM.24.1440.1_38_0.196115288220551_306-325_1	LmxM.24.1440.1	71.562	42.528	71.562	42.528	-0.73726	421.48	11510	0.88326	0.18855	0.81145	0.3771	0.99852	False
LmxM.31.2650.1_14_0.247707924034054_1508-1527_1	LmxM.31.2650.1	71.562	42.528	71.562	42.528	-0.73726	421.48	11510	0.88326	0.18855	0.81145	0.3771	0.99852	False
LmxM.26.1800.1_52_0.288888888888889_241-260_1	LmxM.26.1800.1	71.562	42.528	71.562	42.528	-0.73726	421.48	11510	0.88326	0.18855	0.81145	0.3771	0.99852	False
LmxM.21.1563.1_57_0.362562189054726_574-593_1	LmxM.21.1563.1	71.562	42.528	71.562	42.528	-0.73726	421.48	11510	0.88326	0.18855	0.81145	0.3771	0.99852	False
LmxM.30.0110.1_29_0.162888329135181_384-403_1	LmxM.30.0110.1	214.69	133.96	214.69	133.96	-0.67636	3258	1.268e+05	0.88314	0.18858	0.81142	0.37716	0.99852	False
LmxM.09.0850.1_67_0.303030303030303_241-260_1	LmxM.09.0850.1	115.68	70.172	115.68	70.172	-0.71313	1035.3	32830	0.88311	0.18859	0.81141	0.37718	0.99852	False
LmxM.21.0670.1_67_0.217606330365974_209-228_1	LmxM.21.0670.1	393.59	253.04	393.59	253.04	-0.63528	9876.9	4.7728e+05	0.88304	0.18861	0.81139	0.37721	0.99852	False
LmxM.33.1480.1_43_0.135333333333333_403-422_1	LmxM.33.1480.1	162.24	99.942	162.24	99.942	-0.69347	1940.6	68745	0.883	0.18862	0.81138	0.37724	0.99852	False
LmxM.23.1370.1_57_0.0158333333333333_45197_1	LmxM.23.1370.1	149.01	91.436	149.01	91.436	-0.69849	1657.2	57080	0.88297	0.18863	0.81137	0.37725	0.99852	False
LmxM.08.0180.1_29_0.384180790960452_332-351_1	LmxM.08.0180.1	132.34	80.804	132.34	80.804	-0.70488	1328	44050	0.88272	0.18869	0.81131	0.37739	0.99852	False
LmxM.09.0830.1_29_0.179322179322179_414-433_1	LmxM.09.0830.1	25.978	14.885	25.978	14.885	-0.76413	61.529	1271.7	0.88265	0.18871	0.81129	0.37743	0.99852	False
LmxM.18.0070.1_38_0.150804597701149_325-344_1	LmxM.18.0070.1	901.88	606.03	901.88	606.03	-0.57277	43764	2.9276e+06	0.88253	0.18875	0.81125	0.37749	0.99852	False
LmxM.32.1960.1_29_0.263480392156863_420-439_1	LmxM.32.1960.1	320.56	204.14	320.56	204.14	-0.6485	6777.2	3.0467e+05	0.88249	0.18876	0.81124	0.37751	0.99852	False
LmxM.12.0370.1_57_0.280041797283177_260-279_1	LmxM.12.0370.1	307.82	195.63	307.82	195.63	-0.65126	6292.7	2.788e+05	0.88248	0.18876	0.81124	0.37752	0.99852	False
LmxM.34.4550.1_29_0.0873873873873874_385-404_1	LmxM.34.4550.1	145.58	89.31	145.58	89.31	-0.69869	1582.9	54248	0.88236	0.18879	0.81121	0.37758	0.99852	False
LmxM.36.4145.1_60_0.0754385964912281_33-52_1	LmxM.36.4145.1	145.58	89.31	145.58	89.31	-0.69869	1582.9	54248	0.88236	0.18879	0.81121	0.37758	0.99852	False
LmxM.34.1530.1_71_0.460093896713615_482-501_1	LmxM.34.1530.1	227.43	142.47	227.43	142.47	-0.671	3609.1	1.4384e+05	0.88229	0.18881	0.81119	0.37762	0.99852	False
LmxM.29.1200.1_29_0.343594836146971_1049-1030_0	LmxM.29.1200.1	40.193	23.391	40.193	23.391	-0.75605	141.15	3277.2	0.88224	0.18882	0.81118	0.37765	0.99852	False
LmxM.04.0400.1_33_0.259818731117825_265-246_0	LmxM.04.0400.1	40.193	23.391	40.193	23.391	-0.75605	141.15	3277.2	0.88224	0.18882	0.81118	0.37765	0.99852	False
LmxM.25.1150.1_29_0.12059620596206_92-73_0	LmxM.25.1150.1	40.193	23.391	40.193	23.391	-0.75605	141.15	3277.2	0.88224	0.18882	0.81118	0.37765	0.99852	False
LmxM.36.6910.1_43_0.277571251548947_444-463_1	LmxM.36.6910.1	40.193	23.391	40.193	23.391	-0.75605	141.15	3277.2	0.88224	0.18882	0.81118	0.37765	0.99852	False
LmxM.03.0900.1_67_0.333333333333333_373-354_0	LmxM.03.0900.1	40.193	23.391	40.193	23.391	-0.75605	141.15	3277.2	0.88224	0.18882	0.81118	0.37765	0.99852	False
LmxM.10.0760.1_33_0.0126382306477093_34-15_0	LmxM.10.0760.1	40.193	23.391	40.193	23.391	-0.75605	141.15	3277.2	0.88224	0.18882	0.81118	0.37765	0.99852	False
LmxM.36.0740.1_0_0.161429451632779_259-278_1	LmxM.36.0740.1	377.42	242.41	377.42	242.41	-0.63658	9113.2	4.3542e+05	0.88218	0.18884	0.81116	0.37768	0.99852	False
LmxM.19.1347.1_43_0.388079470198676_886-867_0	LmxM.19.1347.1	128.91	78.678	128.91	78.678	-0.70527	1261.7	41593	0.88214	0.18885	0.81115	0.3777	0.99852	False
LmxM.20.0680.1_0_0.0154320987654321_45007_1	LmxM.20.0680.1	108.81	65.919	108.81	65.919	-0.71457	919.98	28726	0.88213	0.18885	0.81115	0.37771	0.99852	False
LmxM.08_29.0300.1_26_0.289940828402367_301-282_0	LmxM.08_29.0300.1	424.47	274.31	424.47	274.31	-0.62802	11275	5.6301e+05	0.88206	0.18887	0.81113	0.37775	0.99852	False
LmxM.24.0010.1_52_0.365781710914454_491-510_1	LmxM.24.0010.1	217.63	136.09	217.63	136.09	-0.67334	3324.1	1.3063e+05	0.88202	0.18888	0.81112	0.37776	0.99852	False
LmxM.16.0320.1_38_0.123565519081932_460-479_1	LmxM.16.0320.1	804.83	537.99	804.83	537.99	-0.58023	35603	2.2821e+06	0.88186	0.18893	0.81107	0.37785	0.99852	False
LmxM.09.1270.1_52_0.17056530214425_164-183_1	LmxM.09.1270.1	256.35	161.61	256.35	161.61	-0.66233	4488	1.8687e+05	0.88185	0.18893	0.81107	0.37786	0.99852	False
LmxM.21.0865.1_43_0.378102189781022_781-762_0	LmxM.21.0865.1	16.665	36.149	16.665	36.149	1.0724	189.81	488.22	0.8818	0.75609	0.24391	0.48782	0.99852	True
LmxM.31.2130.1_14_0.36963696369637_444-463_1	LmxM.31.2130.1	16.665	36.149	16.665	36.149	1.0724	189.81	488.22	0.8818	0.75609	0.24391	0.48782	0.99852	True
LmxM.32.1390.1_14_0.0759637188208617_58-77_1	LmxM.32.1390.1	16.665	36.149	16.665	36.149	1.0724	189.81	488.22	0.8818	0.75609	0.24391	0.48782	0.99852	True
LmxM.30.2320.1_33_0.22883064516129_687-668_0	LmxM.30.2320.1	16.665	36.149	16.665	36.149	1.0724	189.81	488.22	0.8818	0.75609	0.24391	0.48782	0.99852	True
LmxM.19.0620.1_43_0.285778375953342_632-651_1	LmxM.19.0620.1	16.665	36.149	16.665	36.149	1.0724	189.81	488.22	0.8818	0.75609	0.24391	0.48782	0.99852	True
Non-targeting-707	Non-target-105	155.38	95.689	155.38	95.689	-0.69362	1781.4	62550	0.88172	0.18897	0.81103	0.37793	0.99852	False
LmxM.30.1030.1_29_0.385577630610743_1037-1056_1	LmxM.30.1030.1	262.72	165.86	262.72	165.86	-0.66037	4691	1.9718e+05	0.88168	0.18898	0.81102	0.37795	0.99852	False
LmxM.06.0340.1_29_0.0809418690213392_216-235_1	LmxM.06.0340.1	188.22	116.95	188.22	116.95	-0.68184	2539.4	95108	0.88167	0.18898	0.81102	0.37796	0.99852	False
LmxM.11.0730.1_14_0.269159374171307_1012-1031_1	LmxM.11.0730.1	188.22	116.95	188.22	116.95	-0.68184	2539.4	95108	0.88167	0.18898	0.81102	0.37796	0.99852	False
LmxM.33.3140.1_33_0.270833333333333_204-223_1	LmxM.33.3140.1	240.17	150.98	240.17	150.98	-0.66624	3978.2	1.6205e+05	0.88165	0.18898	0.81102	0.37797	0.99852	False
LmxM.20.0100.1_52_0.0986111111111111_134-153_1	LmxM.20.0100.1-LmxM.20.0110.1	125.48	76.551	125.48	76.551	-0.70568	1197	39213	0.88155	0.18901	0.81099	0.37802	0.99852	False
LmxM.33.0550.1_19_0.0323779193205945_57-76_1	LmxM.33.0550.1	25.978	57.413	25.978	57.413	1.1145	494.09	1271.7	0.88152	0.75351	0.24649	0.49298	0.99852	True
LmxM.34.0780.1_29_0.450484618626212_1065-1084_1	LmxM.34.0780.1	25.978	57.413	25.978	57.413	1.1145	494.09	1271.7	0.88152	0.75351	0.24649	0.49298	0.99852	True
LmxM.06.0360.1_49_0.237463126843658_319-338_1	LmxM.06.0360.1	25.978	57.413	25.978	57.413	1.1145	494.09	1271.7	0.88152	0.75351	0.24649	0.49298	0.99852	True
LmxM.30.1300.1_14_0.269406392694064_822-841_1	LmxM.30.1300.1	38.722	87.183	38.722	87.183	1.1506	1174.2	3022.2	0.88152	0.75109	0.24891	0.49782	0.99852	True
LmxM.36.5230.1_0_0.125426039536469_179-198_1	LmxM.36.5230.1	38.722	87.183	38.722	87.183	1.1506	1174.2	3022.2	0.88152	0.75109	0.24891	0.49782	0.99852	True
LmxM.03.0420.1_0_0.0108353033884949_51-70_1	LmxM.03.0420.1	246.55	155.23	246.55	155.23	-0.66404	4169.5	1.716e+05	0.8814	0.18905	0.81095	0.3781	0.99852	False
LmxM.13.0280.1_43_0.341226472374013_558-577_1	LmxM.13.0280.1-LmxM.13.0390.1-LmxM.13.0300.1	1347.4	927.12	1347.4	927.12	-0.5389	88330	7.0467e+06	0.8814	0.18905	0.81095	0.3781	0.99852	False
LmxM.26.0420.1_52_0.0836920133907221_165-184_1	LmxM.26.0420.1	165.18	102.07	165.18	102.07	-0.68916	1991.6	71497	0.8813	0.18908	0.81092	0.37815	0.99852	False
LmxM.28.1720.1_43_0.381870092790864_532-551_1	LmxM.28.1720.1	676.9	448.68	676.9	448.68	-0.59219	26043	1.5627e+06	0.88125	0.18909	0.81091	0.37818	0.99852	False
LmxM.33.0400.1_29_0.464583333333333_216-235_1	LmxM.33.0400.1	101.95	61.666	101.95	61.666	-0.71621	811.46	24917	0.88117	0.18911	0.81089	0.37823	0.99852	False
LmxM.25.1980.1_14_0.381760579316587_1682-1701_1	LmxM.25.1980.1	138.71	85.057	138.71	85.057	-0.69911	1439.5	48816	0.8811	0.18913	0.81087	0.37826	0.99852	False
LmxM.15.0550.1_14_0.335034013605442_1780-1761_0	LmxM.15.0550.1	174.98	108.45	174.98	108.45	-0.68521	2213.6	81098	0.88107	0.18914	0.81086	0.37828	0.99852	False
LmxM.17.0735.1_43_0.388028895768834_369-388_1	LmxM.17.0735.1	194.59	121.21	194.59	121.21	-0.67852	2692.6	1.0229e+05	0.88102	0.18915	0.81085	0.37831	0.99852	False
LmxM.04.0590.1_67_0.471014492753623_321-340_1	LmxM.04.0590.1	184.79	114.83	184.79	114.83	-0.68168	2447.3	91360	0.88099	0.18916	0.81084	0.37832	0.99852	False
LmxM.28.2450.1_43_0.105930470347648_254-273_1	LmxM.28.2450.1	122.05	74.425	122.05	74.425	-0.70611	1134	36909	0.88097	0.18917	0.81083	0.37834	0.99852	False
LmxM.29.2940.1_38_0.00690335305719921_44978_1	LmxM.29.2940.1	122.05	74.425	122.05	74.425	-0.70611	1134	36909	0.88097	0.18917	0.81083	0.37834	0.99852	False
LmxM.15.0630.1_43_0.368040491684743_1014-1033_1	LmxM.15.0630.1	53.917	123.33	53.917	123.33	1.1789	2409.3	6210.1	0.88086	0.74877	0.25123	0.50247	0.99852	True
LmxM.16.0190.1_43_0.0261437908496732_24-43_1	LmxM.16.0190.1	98.521	59.54	98.521	59.54	-0.71711	759.75	23123	0.88071	0.18924	0.81076	0.37848	0.99852	False
LmxM.07.1030.1_57_0.390804597701149_129-148_1	LmxM.07.1030.1	316.64	202.01	316.64	202.01	-0.64583	6569.8	2.9657e+05	0.88067	0.18925	0.81075	0.3785	0.99852	False
LmxM.36.6600.1_0_0.0775709219858156_168-187_1	LmxM.36.6600.1	62.74	144.6	62.74	144.6	1.1917	3350.3	8639.7	0.88066	0.74772	0.25228	0.50457	0.99852	True
LmxM.25.0030.1_38_0.173356602675974_292-311_1	LmxM.25.0030.1	43.624	25.517	43.624	25.517	-0.75088	163.92	3916.2	0.88065	0.18925	0.81075	0.37851	0.99852	False
LmxM.34.3330.1_43_0.284664830119376_303-322_1	LmxM.34.3330.1-LmxM.34.3330a.1	284.78	180.75	284.78	180.75	-0.65298	5411.4	2.3519e+05	0.88064	0.18926	0.81074	0.37851	0.99852	False
LmxM.33.3190.1_57_0.448793215916504_682-701_1	LmxM.33.3190.1	310.27	197.76	310.27	197.76	-0.64714	6329.2	2.8368e+05	0.88063	0.18926	0.81074	0.37852	0.99852	False
LmxM.30.1770.1_43_0.20992491021874_639-658_1	LmxM.30.1770.1	297.52	189.25	297.52	189.25	-0.64993	5861.3	2.5882e+05	0.8806	0.18927	0.81073	0.37854	0.99852	False
LmxM.30.1030.1_0_0.0952906548933039_255-274_1	LmxM.30.1030.1	612.2	404.02	612.2	404.02	-0.59836	21670	1.2544e+06	0.88055	0.18928	0.81072	0.37856	0.99852	False
LmxM.19.1130.1_0_0.136845135290731_2373-2392_1	LmxM.19.1130.1	200.96	125.46	200.96	125.46	-0.67542	2850.4	1.0975e+05	0.88046	0.1893	0.8107	0.37861	0.99852	False
LmxM.31.2910.1_29_0.127019637086751_504-523_1	LmxM.31.2910.1	171.55	106.32	171.55	106.32	-0.68511	2127.6	77663	0.88039	0.18932	0.81068	0.37865	0.99852	False
LmxM.27.2020.1_29_0.0128205128205128_15-34_1	LmxM.27.2020.1	118.62	72.298	118.62	72.298	-0.70657	1072.7	34680	0.88037	0.18933	0.81067	0.37866	0.99852	False
LmxM.16.0390.1_43_0.341504937010555_999-1018_1	LmxM.16.0390.1	338.7	216.9	338.7	216.9	-0.64061	7417.7	3.4363e+05	0.88037	0.18933	0.81067	0.37866	0.99852	False
LmxM.32.2820.1_29_0.0235294117647059_49-30_0	LmxM.32.2820.1	95.09	57.413	95.09	57.413	-0.71808	709.75	21401	0.88025	0.18936	0.81064	0.37872	0.99852	False
LmxM.30.2720.1_38_0.013681592039801_16-35_1	LmxM.30.2720.1	274.98	174.37	274.98	174.37	-0.65417	5061.1	2.1785e+05	0.88004	0.18942	0.81058	0.37884	0.99852	False
Non-targeting-895	Non-target-113	49.505	112.7	49.505	112.7	1.1707	1996.8	5156.9	0.88002	0.74901	0.25099	0.50198	0.99852	True
LmxM.26.1810.1_19_0.177020708082832_259-278_1	LmxM.26.1810.1	306.84	195.63	306.84	195.63	-0.64667	6183.2	2.7686e+05	0.87999	0.18943	0.81057	0.37886	0.99852	False
LmxM.26.0740.1_52_0.191153238546603_474-493_1	LmxM.26.0740.1	281.35	178.62	281.35	178.62	-0.65253	5276.5	2.2904e+05	0.87998	0.18943	0.81057	0.37887	0.99852	False
LmxM.14.0940.1_48_0.464869281045752_1132-1151_1	LmxM.14.0940.1	246.06	155.23	246.06	155.23	-0.66118	4124.8	1.7085e+05	0.87985	0.18947	0.81053	0.37894	0.99852	False
LmxM.34.0960.1_43_0.229061976549414_542-561_1	LmxM.34.0960.1	91.659	55.287	91.659	55.287	-0.71912	661.45	19751	0.87982	0.18948	0.81052	0.37896	0.99852	False
LmxM.29.0440.1_0_0.0864779874213836_51-70_1	LmxM.29.0440.1	115.19	70.172	115.19	70.172	-0.70705	1013.1	32527	0.87978	0.18949	0.81051	0.37898	0.99852	False
LmxM.10.0130.1_0_0.137868480725624_301-320_1	LmxM.10.0130.1	145.09	89.31	145.09	89.31	-0.69386	1555.4	53849	0.87972	0.18951	0.81049	0.37901	0.99852	False
LmxM.22.1210.1_19_0.039265898420828_181-200_1	LmxM.22.1210.1	33.33	74.425	33.33	74.425	1.1356	844.38	2182.3	0.87967	0.75136	0.24864	0.49728	0.99852	True
LmxM.36.4770.1_71_0.44162129461585_719-738_1	LmxM.36.4770.1	33.33	74.425	33.33	74.425	1.1356	844.38	2182.3	0.87967	0.75136	0.24864	0.49728	0.99852	True
LmxM.32.0270.1_52_0.228464419475655_240-259_1	LmxM.32.0270.1	177.93	110.57	177.93	110.57	-0.68136	2268.1	84107	0.87959	0.18954	0.81046	0.37908	0.99852	False
LmxM.08.1230.1_38_0.0248995983935743_28-47_1	LmxM.08.1230.1	213.71	133.96	213.71	133.96	-0.66978	3179.4	1.2554e+05	0.87956	0.18955	0.81045	0.3791	0.99852	False
LmxM.36.2370.1_38_0.140369209334727_400-419_1	LmxM.36.2370.1	373.01	240.29	373.01	240.29	-0.63232	8807.4	4.2437e+05	0.87956	0.18955	0.81045	0.3791	0.99852	False
LmxM.21.0310.1_57_0.478219696969697_498-517_1	LmxM.21.0310.1	47.055	27.644	47.055	27.644	-0.74647	188.4	4617.4	0.87951	0.18956	0.81044	0.37913	0.99852	False
LmxM.26.0470.1_19_0.0992563853863563_300-319_1	LmxM.26.0470.1	47.055	27.644	47.055	27.644	-0.74647	188.4	4617.4	0.87951	0.18956	0.81044	0.37913	0.99852	False
LmxM.28.0230.1_29_0.0557244174265451_52-71_1	LmxM.28.0230.1	47.055	27.644	47.055	27.644	-0.74647	188.4	4617.4	0.87951	0.18956	0.81044	0.37913	0.99852	False
LmxM.15.0040.1_14_0.346346346346346_342-361_1	LmxM.15.0040.1	316.15	202.01	316.15	202.01	-0.64361	6513.8	2.9557e+05	0.87946	0.18957	0.81043	0.37915	0.99852	False
LmxM.30.1950.1_0_0.0821759259259259_139-158_1	LmxM.30.1950.1	88.227	53.161	88.227	53.161	-0.72025	614.84	18173	0.87941	0.18959	0.81041	0.37918	0.99852	False
LmxM.33.0120.1_29_0.153623188405797_103-122_1	LmxM.33.0120.1	88.227	53.161	88.227	53.161	-0.72025	614.84	18173	0.87941	0.18959	0.81041	0.37918	0.99852	False
LmxM.31.2520.1_43_0.383729301655868_1061-1080_1	LmxM.31.2520.1	271.54	172.24	271.54	172.24	-0.65372	4930.7	2.1195e+05	0.87937	0.1896	0.8104	0.3792	0.99852	False
LmxM.09.0570.1_57_0.261279461279461_379-398_1	LmxM.09.0570.1	236.25	148.85	236.25	148.85	-0.66291	3819.7	1.5632e+05	0.87936	0.1896	0.8104	0.3792	0.99852	False
LmxM.04.0320.1_57_0.24_297-278_0	LmxM.04.0310.1-LmxM.04.0320.1	303.4	193.5	303.4	193.5	-0.64619	6039	2.7014e+05	0.87934	0.18961	0.81039	0.37921	0.99852	False
LmxM.16.0260.1_52_0.15994623655914_228-247_1	LmxM.16.0260.1	203.9	127.59	203.9	127.59	-0.67222	2912.2	1.1329e+05	0.87927	0.18963	0.81037	0.37925	0.99852	False
LmxM.05.1060.1_38_0.0382741823242867_49-68_1	LmxM.05.1060.1	203.9	127.59	203.9	127.59	-0.67222	2912.2	1.1329e+05	0.87927	0.18963	0.81037	0.37925	0.99852	False
LmxM.03.0310.1_0_0.199062853449669_1235-1216_0	LmxM.03.0310.1	972.46	659.19	972.46	659.19	-0.56024	49070	3.4523e+06	0.87912	0.18967	0.81033	0.37933	0.99852	False
LmxM.07.0850.1_67_0.22040072859745_110-129_1	LmxM.07.0850.1	174.49	108.45	174.49	108.45	-0.68118	2181.1	80603	0.87888	0.18973	0.81027	0.37947	0.99852	False
LmxM.30.0370.1_33_0.225822287677958_456-475_1	LmxM.30.0370.1	306.35	195.63	306.35	195.63	-0.64437	6128.9	2.759e+05	0.87874	0.18977	0.81023	0.37954	0.99852	False
LmxM.08_29.1390.1_29_0.108834827144686_260-241_0	LmxM.08_29.1390.1	378.89	244.54	378.89	244.54	-0.62962	9024.9	4.3914e+05	0.87874	0.18977	0.81023	0.37954	0.99852	False
LmxM.03.0470.1_43_0.26197862805929_754-773_1	LmxM.03.0470.1	50.486	29.77	50.486	29.77	-0.74265	214.57	5381.7	0.87871	0.18978	0.81022	0.37956	0.99852	False
LmxM.08_29.1020.1_26_0.28393351800554_622-603_0	LmxM.08_29.1020.1	50.486	29.77	50.486	29.77	-0.74265	214.57	5381.7	0.87871	0.18978	0.81022	0.37956	0.99852	False
LmxM.08_29.1500.1_74_0.311045071817732_617-636_1	LmxM.08_29.1500.1	299.97	191.38	299.97	191.38	-0.64569	5896.5	2.635e+05	0.87869	0.18979	0.81021	0.37957	0.99852	False
LmxM.31.0200.1_52_0.384898710865562_414-433_1	LmxM.31.0200.1	299.97	191.38	299.97	191.38	-0.64569	5896.5	2.635e+05	0.87869	0.18979	0.81021	0.37957	0.99852	False
LmxM.08_29.2840.1_14_0.251068376068376_232-251_1	LmxM.08_29.2840.1	268.11	170.11	268.11	170.11	-0.65326	4802	2.0613e+05	0.87869	0.18979	0.81021	0.37957	0.99852	False
LmxM.27.2060.1_29_0.467013888888889_531-550_1	LmxM.27.2060.1	81.365	48.908	81.365	48.908	-0.72277	526.75	15230	0.87866	0.18979	0.81021	0.37959	0.99852	False
LmxM.06.0090.1_43_0.143574297188755_283-302_1	LmxM.06.0090.1	81.365	48.908	81.365	48.908	-0.72277	526.75	15230	0.87866	0.18979	0.81021	0.37959	0.99852	False
LmxM.08_29.0867.1_0_0.0776556776556777_99-118_1	LmxM.08_29.0867.1	108.32	65.919	108.32	65.919	-0.70812	899.08	28444	0.87858	0.18981	0.81019	0.37963	0.99852	False
LmxM.28.0060.1_29_0.0377229080932785_51-70_1	LmxM.28.0060.1	108.32	65.919	108.32	65.919	-0.70812	899.08	28444	0.87858	0.18981	0.81019	0.37963	0.99852	False
LmxM.33.2760.1_57_0.326688815060908_292-311_1	LmxM.33.2760.1	29.409	17.011	29.409	17.011	-0.7556	76.852	1663.6	0.87852	0.18983	0.81017	0.37966	0.99852	False
LmxM.23.0160.1_52_0.355471220746363_555-574_1	LmxM.23.0160.1	124.99	76.551	124.99	76.551	-0.70008	1173.1	38879	0.87848	0.18984	0.81016	0.37968	0.99852	False
LmxM.07.0160.1_29_0.122641509433962_315-296_0	LmxM.07.0160.1	616.61	408.27	616.61	408.27	-0.59364	21703	1.2742e+06	0.8784	0.18986	0.81014	0.37973	0.99852	False
LmxM.27.1805.1_43_0.247782002534854_388-407_1	LmxM.27.1805.1-LmxM.27.1810.1	77.934	46.781	77.934	46.781	-0.72421	485.25	13864	0.87834	0.18988	0.81012	0.37976	0.99852	False
LmxM.28.1150.1_14_0.0651392632524708_137-156_1	LmxM.28.1150.1	138.22	85.057	138.22	85.057	-0.69404	1413.3	48440	0.87833	0.18988	0.81012	0.37977	0.99852	False
LmxM.32.2670.1_29_0.379021357123547_1394-1413_1	LmxM.32.2670.1	138.22	85.057	138.22	85.057	-0.69404	1413.3	48440	0.87833	0.18988	0.81012	0.37977	0.99852	False
LmxM.05.0620.1_43_0.240151515151515_629-648_1	LmxM.05.0620.1	190.67	119.08	190.67	119.08	-0.67463	2562.5	97836	0.87832	0.18988	0.81012	0.37977	0.99852	False
LmxM.34.2780.1_57_0.0176695319961796_27-46_1	LmxM.34.2780.1	59.308	136.09	59.308	136.09	1.1847	2947.8	7643.1	0.87827	0.74722	0.25278	0.50556	0.99852	True
LmxM.04.0790.1_57_0.29490463990891_1027-1046_1	LmxM.04.0790.1	223.02	140.34	223.02	140.34	-0.66441	3417.6	1.3781e+05	0.87819	0.18992	0.81008	0.37984	0.99852	False
LmxM.27.0100.1_52_0.144225920322743_275-294_1	LmxM.27.0100.1	39.702	89.31	39.702	89.31	1.1498	1230.4	3191	0.87818	0.74975	0.25025	0.50051	0.99852	True
LmxM.31.0470.1_38_0.00941619585687382_18-37_1	LmxM.31.0470.1	53.917	31.896	53.917	31.896	-0.73932	242.45	6210.1	0.87817	0.18993	0.81007	0.37985	0.99852	False
LmxM.27.1000.1_14_0.390350877192982_438-457_1	LmxM.27.1000.1	53.917	31.896	53.917	31.896	-0.73932	242.45	6210.1	0.87817	0.18993	0.81007	0.37985	0.99852	False
LmxM.32.0430.1_29_0.444444444444444_1389-1408_1	LmxM.32.0430.1	74.503	44.655	74.503	44.655	-0.72577	445.46	12567	0.87807	0.18995	0.81005	0.37991	0.99852	False
LmxM.33.3520.1_29_0.479930191972077_1371-1390_1	LmxM.33.3520.1	74.503	44.655	74.503	44.655	-0.72577	445.46	12567	0.87807	0.18995	0.81005	0.37991	0.99852	False
LmxM.23.1370.1_14_0.27_328-309_0	LmxM.23.1370.1	74.503	44.655	74.503	44.655	-0.72577	445.46	12567	0.87807	0.18995	0.81005	0.37991	0.99852	False
LmxM.28.2270.1_33_0.217616580310881_511-492_0	LmxM.28.2270.1	17.645	38.276	17.645	38.276	1.0748	212.8	552.03	0.87805	0.75448	0.24552	0.49105	0.99852	True
LmxM.21.0895.1_43_0.257528556593977_490-509_1	LmxM.21.0895.1	104.89	63.793	104.89	63.793	-0.7087	844.6	26513	0.87798	0.18998	0.81002	0.37995	0.99852	False
LmxM.08.0790a.1_49_0.382198952879581_223-204_0	LmxM.08.0790a.1-LmxM.33.1830b.1	277.43	176.49	277.43	176.49	-0.64953	5093.8	2.2211e+05	0.87794	0.18999	0.81001	0.37998	0.99852	False
LmxM.36.3980.1_43_0.217948717948718_234-253_1	LmxM.36.3980.1	71.072	42.528	71.072	42.528	-0.72748	407.37	11339	0.87785	0.19001	0.80999	0.38003	0.99852	False
LmxM.27.0290.1_29_0.181015452538631_79-98_1	LmxM.27.0290.1	71.072	42.528	71.072	42.528	-0.72748	407.37	11339	0.87785	0.19001	0.80999	0.38003	0.99852	False
LmxM.29.2960.1_14_0.0398230088495575_38-19_0	LmxM.29.2960.1	71.072	42.528	71.072	42.528	-0.72748	407.37	11339	0.87785	0.19001	0.80999	0.38003	0.99852	False
LmxM.06.0650.1_14_0.174476570289133_533-514_0	LmxM.06.0650.1	57.348	34.023	57.348	34.023	-0.73639	272.03	7103.3	0.87784	0.19002	0.80998	0.38003	0.99852	False
LmxM.36.4950.1_52_0.0381750465549348_71-90_1	LmxM.36.4950.1	57.348	34.023	57.348	34.023	-0.73639	272.03	7103.3	0.87784	0.19002	0.80998	0.38003	0.99852	False
LmxM.11.1080.1_67_0.412951167728238_774-793_1	LmxM.11.1080.1	57.348	34.023	57.348	34.023	-0.73639	272.03	7103.3	0.87784	0.19002	0.80998	0.38003	0.99852	False
LmxM.34.2040.1_0_0.166845397676497_1862-1881_1	LmxM.34.2040.1	197.04	123.33	197.04	123.33	-0.6716	2716.5	1.0513e+05	0.87782	0.19002	0.80998	0.38004	0.99852	False
LmxM.30.1350.1_52_0.148843026891807_229-248_1	LmxM.30.1350.1	121.56	74.425	121.56	74.425	-0.70035	1110.8	36586	0.87781	0.19002	0.80998	0.38005	0.99852	False
LmxM.36.5520.1_43_0.0542406311637081_48-67_1	LmxM.36.5520.1	26.958	59.54	26.958	59.54	1.1146	530.78	1377.8	0.87776	0.75196	0.24804	0.49607	0.99852	True
LmxM.28.2310.1_43_0.229885057471264_273-292_1	LmxM.28.2310.1	18.626	10.632	18.626	10.632	-0.75464	31.95	620.12	0.87772	0.19005	0.80995	0.3801	0.99852	False
LmxM.33.4270.1_52_0.165963431786217_108-127_1	LmxM.33.4270.1	18.626	10.632	18.626	10.632	-0.75464	31.95	620.12	0.87772	0.19005	0.80995	0.3801	0.99852	False
LmxM.29.3740.1_63_0.219730941704036_156-137_0	LmxM.29.3740.1	18.626	10.632	18.626	10.632	-0.75464	31.95	620.12	0.87772	0.19005	0.80995	0.3801	0.99852	False
LmxM.07.0350.1_19_0.099290780141844_192-211_1	LmxM.07.0350.1	18.626	10.632	18.626	10.632	-0.75464	31.95	620.12	0.87772	0.19005	0.80995	0.3801	0.99852	False
LmxM.18.1030.1_29_0.0468213058419244_105-124_1	LmxM.18.1030.1	67.641	40.402	67.641	40.402	-0.72937	370.98	10179	0.8777	0.19005	0.80995	0.38011	0.99852	False
LmxM.10.1140.1_71_0.300092336103416_317-336_1	LmxM.10.1140.1	67.641	40.402	67.641	40.402	-0.72937	370.98	10179	0.8777	0.19005	0.80995	0.38011	0.99852	False
LmxM.04.0870.1_38_0.111669458403127_394-413_1	LmxM.04.0870.1	64.21	38.276	64.21	38.276	-0.73146	336.3	9087.2	0.87763	0.19007	0.80993	0.38014	0.99852	False
LmxM.36.1550.1_0_0.13937966234786_348-367_1	LmxM.36.1550.1	187.24	116.95	187.24	116.95	-0.67435	2470	94029	0.87758	0.19009	0.80991	0.38017	0.99852	False
LmxM.10.0700.1_43_0.178455284552846_431-450_1	LmxM.10.0700.1	440.65	287.07	440.65	287.07	-0.61649	11793	6.1101e+05	0.8775	0.19011	0.80989	0.38022	0.99852	False
LmxM.36.5990.1_14_0.250520833333333_475-494_1	LmxM.36.5990.1	83.816	195.63	83.816	195.63	1.2131	6251.3	16249	0.87718	0.74456	0.25544	0.51088	0.99852	True
LmxM.26.2250.1_33_0.274676375404531_675-694_1	LmxM.26.2250.1	118.13	72.298	118.13	72.298	-0.70064	1050.1	34368	0.87712	0.19021	0.80979	0.38042	0.99852	False
LmxM.16.1110.1_43_0.102564102564103_102-121_1	LmxM.16.1110.1	193.61	121.21	193.61	121.21	-0.67127	2621.2	1.0116e+05	0.87707	0.19022	0.80978	0.38045	0.99852	False
LmxM.18.1380.1_52_0.217238346525945_244-263_1	LmxM.18.1380.1	144.6	89.31	144.6	89.31	-0.68901	1528.2	53453	0.87706	0.19023	0.80977	0.38045	0.99852	False
LmxM.11.1270.1_86_0.453408029878618_2417-2436_1	LmxM.11.1270.1-LmxM.11.1290.1	144.6	89.31	144.6	89.31	-0.68901	1528.2	53453	0.87706	0.19023	0.80977	0.38045	0.99852	False
LmxM.21.1220.1_29_0.145286686103013_591-610_1	LmxM.21.1220.1	50.486	114.83	50.486	114.83	1.1697	2069.9	5381.7	0.87706	0.74782	0.25218	0.50436	0.99852	True
LmxM.31.3010.1_57_0.440408626560726_1171-1152_0	LmxM.31.3010.1	209.79	131.84	209.79	131.84	-0.6661	3037.9	1.2056e+05	0.87702	0.19024	0.80976	0.38047	0.99852	False
LmxM.30.2560.1_19_0.0897932816537468_281-262_0	LmxM.30.2560.1	209.79	131.84	209.79	131.84	-0.6661	3037.9	1.2056e+05	0.87702	0.19024	0.80976	0.38047	0.99852	False
LmxM.34.0640.1_14_0.222728653904588_730-749_1	LmxM.34.0640.1	98.031	59.54	98.031	59.54	-0.70999	740.77	22872	0.87678	0.1903	0.8097	0.3806	0.99852	False
LmxM.08_29.2320.1_57_0.378016085790885_433-414_0	LmxM.08_29.2320.1	174	108.45	174	108.45	-0.67715	2148.8	80109	0.87667	0.19033	0.80967	0.38067	0.99852	False
LmxM.31.3190.1_0_0.0777670216198774_236-255_1	LmxM.31.3190.1	164.2	102.07	164.2	102.07	-0.68062	1930.2	70573	0.87664	0.19034	0.80966	0.38068	0.99852	False
LmxM.13.1330.1_57_0.346747149564051_506-525_1	LmxM.13.1330.1	270.56	172.24	270.56	172.24	-0.64852	4833.8	2.1028e+05	0.87654	0.19037	0.80963	0.38074	0.99852	False
LmxM.33.2940.1_38_0.133333333333333_112-131_1	LmxM.33.2940.1	72.543	167.99	72.543	167.99	1.2003	4554.9	11857	0.87653	0.74528	0.25472	0.50945	0.99852	True
LmxM.21.1360.1_71_0.28584729981378_297-316_1	LmxM.21.1360.1	1181.3	812.29	1181.3	812.29	-0.53971	68071	5.2836e+06	0.87646	0.19039	0.80961	0.38078	0.99852	False
LmxM.26.1870.1_29_0.127323656735421_997-1016_1	LmxM.26.1870.1	1728.3	1214.2	1728.3	1214.2	-0.50899	1.3214e+05	1.2149e+07	0.87645	0.19039	0.80961	0.38079	0.99852	False
LmxM.28.1110.1_0_0.125925925925926_233-252_1	LmxM.28.1110.1	114.7	70.172	114.7	70.172	-0.70095	991.18	32225	0.87643	0.1904	0.8096	0.3808	0.99852	False
LmxM.36.5460.1_38_0.0254939451880178_37-56_1	LmxM.36.5460.1	114.7	70.172	114.7	70.172	-0.70095	991.18	32225	0.87643	0.1904	0.8096	0.3808	0.99852	False
LmxM.14.1470.1_57_0.357388316151203_509-528_1	LmxM.14.1470.1	666.61	444.42	666.61	444.42	-0.58383	24683	1.5112e+06	0.87637	0.19042	0.80958	0.38083	0.99852	False
LmxM.32.0565.1_77_0.413793103448276_189-170_0	LmxM.32.0565.1	141.16	87.183	141.16	87.183	-0.68898	1457	50720	0.8763	0.19043	0.80957	0.38086	0.99852	False
LmxM.31.1220.1_43_0.20969089390142_499-518_1	LmxM.31.1220.1	141.16	87.183	141.16	87.183	-0.68898	1457	50720	0.8763	0.19043	0.80957	0.38086	0.99852	False
LmxM.36.4920.1_0_0.0848570089076418_176-195_1	LmxM.36.4920.1	34.311	76.551	34.311	76.551	1.135	892.13	2324.1	0.87621	0.74995	0.25005	0.5001	0.99852	True
LmxM.09.0340.1_14_0.384787472035794_1200-1219_1	LmxM.09.0340.1	94.599	57.413	94.599	57.413	-0.7107	691.4	21161	0.87619	0.19046	0.80954	0.38093	0.99852	False
LmxM.34.0540.1_19_0.191601049868766_444-425_0	LmxM.34.0540.1	94.599	57.413	94.599	57.413	-0.7107	691.4	21161	0.87619	0.19046	0.80954	0.38093	0.99852	False
LmxM.28.1110.1_52_0.37989417989418_712-731_1	LmxM.28.1110.1	94.599	57.413	94.599	57.413	-0.7107	691.4	21161	0.87619	0.19046	0.80954	0.38093	0.99852	False
LmxM.36.2080.1_29_0.109571465229664_420-439_1	LmxM.36.2080.1	127.93	78.678	127.93	78.678	-0.69434	1212.9	40906	0.87615	0.19047	0.80953	0.38095	0.99852	False
LmxM.28.0940.1_33_0.315899581589958_912-893_0	LmxM.28.0940.1	127.93	78.678	127.93	78.678	-0.69434	1212.9	40906	0.87615	0.19047	0.80953	0.38095	0.99852	False
LmxM.20.1090.1_29_0.0733913637139444_423-442_1	LmxM.20.1090.1	127.93	78.678	127.93	78.678	-0.69434	1212.9	40906	0.87615	0.19047	0.80953	0.38095	0.99852	False
LmxM.25.2270.1_77_0.433920704845815_601-582_0	LmxM.25.2270.1	127.93	78.678	127.93	78.678	-0.69434	1212.9	40906	0.87615	0.19047	0.80953	0.38095	0.99852	False
LmxM.34.1380.1_52_0.192124915139172_273-292_1	LmxM.34.1380.1	180.38	112.7	180.38	112.7	-0.67375	2290	86660	0.87605	0.1905	0.8095	0.381	0.99852	False
LmxM.27.0850.1_38_0.133333333333333_232-251_1	LmxM.27.0850.1	241.65	153.1	241.65	153.1	-0.65496	3919.9	1.6423e+05	0.87599	0.19052	0.80948	0.38104	0.99852	False
LmxM.03.0120.1_43_0.194744420446364_534-553_1	LmxM.03.0120.1	150.97	93.563	150.97	93.563	-0.68442	1647.6	58734	0.87598	0.19052	0.80948	0.38104	0.99852	False
LmxM.24.0550.1_0_0.0709635416666667_106-125_1	LmxM.24.0550.1	160.77	99.942	160.77	99.942	-0.68042	1850	67391	0.87586	0.19055	0.80945	0.38111	0.99852	False
LmxM.31.1700.1_38_0.133889551052841_332-351_1	LmxM.31.1700.1	111.26	68.046	111.26	68.046	-0.70128	933.95	30157	0.87572	0.19059	0.80941	0.38118	0.99852	False
LmxM.04.1140.1_33_0.318435754189944_347-328_0	LmxM.04.1140.1	111.26	68.046	111.26	68.046	-0.70128	933.95	30157	0.87572	0.19059	0.80941	0.38118	0.99852	False
LmxM.20.0560.1_43_0.0390843104410944_62-81_1	LmxM.20.0560.1	32.84	19.138	32.84	19.138	-0.74883	93.878	2113.3	0.87571	0.19059	0.80941	0.38118	0.99852	False
LmxM.17.0570.1_0_0.0400112707805015_136-155_1	LmxM.17.0570.1	32.84	19.138	32.84	19.138	-0.74883	93.878	2113.3	0.87571	0.19059	0.80941	0.38118	0.99852	False
LmxM.06.0620.1_29_0.0834157599736235_246-265_1	LmxM.06.0620.1	219.1	138.22	219.1	138.22	-0.66081	3270.8	1.3257e+05	0.87571	0.19059	0.80941	0.38119	0.99852	False
LmxM.07.0220.1_38_0.112159329140461_210-229_1	LmxM.07.0220.1	91.168	55.287	91.168	55.287	-0.71147	643.74	19522	0.8756	0.19062	0.80938	0.38125	0.99852	False
LmxM.23.0640.1_57_0.222222222222222_396-415_1	LmxM.23.0640.1	91.168	55.287	91.168	55.287	-0.71147	643.74	19522	0.8756	0.19062	0.80938	0.38125	0.99852	False
LmxM.22.1310.1_0_0.148148148148148_501-520_1	LmxM.22.1310.1	323.99	208.39	323.99	208.39	-0.63421	6681.9	3.1184e+05	0.87547	0.19066	0.80934	0.38132	0.99852	False
LmxM.10.0130.1_29_0.38140589569161_831-850_1	LmxM.10.0130.1	64.7	148.85	64.7	148.85	1.1895	3540.6	9239.1	0.87546	0.74564	0.25436	0.50873	0.99852	True
LmxM.20.0280.1_52_0.359765051395007_485-504_1	LmxM.20.0280.1	124.5	76.551	124.5	76.551	-0.69445	1149.5	38547	0.8754	0.19068	0.80932	0.38136	0.99852	False
LmxM.16.0780.1_0_0.182599988219356_3094-3113_1	LmxM.16.0780.1	128.42	306.2	128.42	306.2	1.2471	15804	41249	0.87537	0.74106	0.25894	0.51789	0.99852	True
LmxM.11.0070.1_29_0.0776284922158243_360-379_1	LmxM.11.0070.1	282.82	180.75	282.82	180.75	-0.64304	5209.4	2.3166e+05	0.87524	0.19072	0.80928	0.38144	0.99852	False
LmxM.29.2600.1_43_0.357945425361156_674-655_0	LmxM.29.2600.1	147.54	91.436	147.54	91.436	-0.68428	1573.6	55857	0.8752	0.19073	0.80927	0.38147	0.99852	False
LmxM.02.0310.1_29_0.190049751243781_378-397_1	LmxM.02.0310.1	276.45	176.49	276.45	176.49	-0.64444	4995.3	2.204e+05	0.87517	0.19074	0.80926	0.38148	0.99852	False
LmxM.17.0520.1_29_0.0884696016771488_204-223_1	LmxM.17.0520.1	157.34	97.815	157.34	97.815	-0.68021	1771.5	64287	0.87507	0.19077	0.80923	0.38154	0.99852	False
LmxM.15.1300.1_14_0.349564808280405_1479-1498_1	LmxM.15.1300.1	157.34	97.815	157.34	97.815	-0.68021	1771.5	64287	0.87507	0.19077	0.80923	0.38154	0.99852	False
LmxM.31.0120.1_38_0.0142370783039307_43-62_1	LmxM.31.0120.1	107.83	65.919	107.83	65.919	-0.70163	878.41	28163	0.87501	0.19078	0.80922	0.38157	0.99852	False
Non-targeting-22	Non-target-28	84.796	197.76	84.796	197.76	1.212	6380.1	16666	0.875	0.74369	0.25631	0.51262	0.99852	True
LmxM.26.0260.1_0_0.144808743169399_258-277_1	LmxM.26.0260.1	40.683	91.436	40.683	91.436	1.149	1288	3364.7	0.87496	0.74844	0.25156	0.50312	0.99852	True
LmxM.11.0670.1_55_0.207317073170732_361-342_0	LmxM.11.0670.1	674.45	450.8	674.45	450.8	-0.58016	25009	1.5503e+06	0.87493	0.1908	0.8092	0.38161	0.99852	False
LmxM.13.1270.1_38_0.175525339925834_429-410_0	LmxM.13.1270.1	791.6	533.73	791.6	533.73	-0.56777	33247	2.2008e+06	0.87483	0.19083	0.80917	0.38167	0.99852	False
LmxM.31.3490.1_43_0.10705596107056_210-229_1	LmxM.31.3490.1	222.04	140.34	222.04	140.34	-0.65809	3337.1	1.3649e+05	0.87474	0.19086	0.80914	0.38171	0.99852	False
LmxM.26.0360.1_0_0.106425702811245_577-596_1	LmxM.26.0360.1	222.04	140.34	222.04	140.34	-0.65809	3337.1	1.3649e+05	0.87474	0.19086	0.80914	0.38171	0.99852	False
LmxM.34.2040.1_0_0.166845397676497_1863-1882_1	LmxM.34.2040.1	183.32	114.83	183.32	114.83	-0.67022	2345.5	89778	0.87473	0.19086	0.80914	0.38172	0.99852	False
LmxM.09.0750.1_29_0.0653333333333333_189-208_1	LmxM.09.0750.1	121.07	74.425	121.07	74.425	-0.69457	1087.8	36264	0.87463	0.19089	0.80911	0.38178	0.99852	False
LmxM.25.2330.1_29_0.0823389021479714_211-192_0	LmxM.25.2330.1	121.07	74.425	121.07	74.425	-0.69457	1087.8	36264	0.87463	0.19089	0.80911	0.38178	0.99852	False
LmxM.33.3760.1_71_0.304245283018868_398-379_0	LmxM.33.3760.1	228.41	144.6	228.41	144.6	-0.65596	3512.4	1.452e+05	0.87459	0.1909	0.8091	0.3818	0.99852	False
LmxM.09.0890.1_29_0.142197599261311_1075-1094_1	LmxM.09.0890.1	147.05	352.99	147.05	352.99	1.2576	21206	55452	0.87455	0.73984	0.26016	0.52031	0.99852	True
LmxM.36.2310.1_43_0.362985685071575_348-367_1	LmxM.36.2310.1	11.274	6.3793	11.274	6.3793	-0.734	11.977	211.76	0.87453	0.19091	0.80909	0.38183	0.99852	False
LmxM.29.2030.1_38_0.086220169361047_105-124_1	LmxM.29.2030.1	11.274	6.3793	11.274	6.3793	-0.734	11.977	211.76	0.87453	0.19091	0.80909	0.38183	0.99852	False
LmxM.17.0430.1_29_0.467023172905526_1830-1849_1	LmxM.17.0430.1	11.274	6.3793	11.274	6.3793	-0.734	11.977	211.76	0.87453	0.19091	0.80909	0.38183	0.99852	False
LmxM.22.0390.1_38_0.051622418879056_65-84_1	LmxM.22.0390.1	11.274	6.3793	11.274	6.3793	-0.734	11.977	211.76	0.87453	0.19091	0.80909	0.38183	0.99852	False
LmxM.13.0880.1_43_0.35047619047619_731-750_1	LmxM.13.0880.1	11.274	6.3793	11.274	6.3793	-0.734	11.977	211.76	0.87453	0.19091	0.80909	0.38183	0.99852	False
LmxM.26.1790.1_14_0.287949921752739_2385-2404_1	LmxM.26.1790.1	11.274	6.3793	11.274	6.3793	-0.734	11.977	211.76	0.87453	0.19091	0.80909	0.38183	0.99852	False
LmxM.30.0670.1_67_0.477342229635808_1713-1732_1	LmxM.30.0670.1	11.274	6.3793	11.274	6.3793	-0.734	11.977	211.76	0.87453	0.19091	0.80909	0.38183	0.99852	False
LmxM.08_29.2520.1_29_0.496277915632754_604-585_0	LmxM.08_29.2520.1	18.626	40.402	18.626	40.402	1.077	237.1	620.12	0.87447	0.75292	0.24708	0.49416	0.99852	True
LmxM.22.1500.1_14_0.130821078431373_417-436_1	LmxM.22.1500.1	18.626	40.402	18.626	40.402	1.077	237.1	620.12	0.87447	0.75292	0.24708	0.49416	0.99852	True
LmxM.14.0910.1_29_0.12807881773399_241-222_0	LmxM.14.0910.1	18.626	40.402	18.626	40.402	1.077	237.1	620.12	0.87447	0.75292	0.24708	0.49416	0.99852	True
LmxM.27.1210.1_29_0.0578105781057811_90-109_1	LmxM.27.1210.1	84.306	51.034	84.306	51.034	-0.71319	553.52	16457	0.87445	0.19094	0.80906	0.38187	0.99852	False
LmxM.29.1120.1_14_0.267283950617284_429-448_1	LmxM.29.1120.1	84.306	51.034	84.306	51.034	-0.71319	553.52	16457	0.87445	0.19094	0.80906	0.38187	0.99852	False
LmxM.31.1540.1_29_0.205442176870748_142-161_1	LmxM.31.1540.1	84.306	51.034	84.306	51.034	-0.71319	553.52	16457	0.87445	0.19094	0.80906	0.38187	0.99852	False
LmxM.14.1310.1_43_0.0613553113553114_60-79_1	LmxM.14.1310.1-LmxM.14.1311.1	84.306	51.034	84.306	51.034	-0.71319	553.52	16457	0.87445	0.19094	0.80906	0.38187	0.99852	False
LmxM.36.2820.1_43_0.465555555555556_827-846_1	LmxM.36.2820.1	144.1	89.31	144.1	89.31	-0.68414	1501.3	53057	0.87439	0.19095	0.80905	0.38191	0.99852	False
LmxM.28.1120.1_29_0.0358565737051793_33-14_0	LmxM.28.1120.1	673.96	450.8	673.96	450.8	-0.57911	24900	1.5479e+06	0.87437	0.19096	0.80904	0.38192	0.99852	False
LmxM.12.0867.1_43_0.262121212121212_340-359_1	LmxM.12.0867.1	247.53	157.36	247.53	157.36	-0.65024	4065.5	1.731e+05	0.87435	0.19096	0.80904	0.38193	0.99852	False
LmxM.29.1610.1_38_0.0363188673437981_111-130_1	LmxM.29.1610.1	253.9	161.61	253.9	161.61	-0.64853	4258.8	1.8299e+05	0.87434	0.19097	0.80903	0.38193	0.99852	False
Non-targeting-529	Non-target-116	104.4	63.793	104.4	63.793	-0.70201	824.58	26244	0.87429	0.19098	0.80902	0.38196	0.99852	False
LmxM.33.2210.1_49_0.37007874015748_709-690_0	LmxM.33.2210.1	104.4	63.793	104.4	63.793	-0.70201	824.58	26244	0.87429	0.19098	0.80902	0.38196	0.99852	False
LmxM.08_29.1430.1_52_0.0341880341880342_41-60_1	LmxM.08_29.1430.1	163.71	102.07	163.71	102.07	-0.67634	1899.9	70114	0.87429	0.19098	0.80902	0.38196	0.99852	False
LmxM.36.5730.1_48_0.26080476900149_534-515_0	LmxM.36.5730.1	153.91	95.689	153.91	95.689	-0.67999	1694.7	61263	0.87426	0.19099	0.80901	0.38198	0.99852	False
LmxM.09.0470.1_48_0.438489025012762_853-872_1	LmxM.09.0470.1	51.466	116.95	51.466	116.95	1.1688	2144.3	5611.9	0.87418	0.74666	0.25334	0.50668	0.99852	True
LmxM.22.0360.1_33_0.367248062015504_375-394_1	LmxM.22.0360.1	51.466	116.95	51.466	116.95	1.1688	2144.3	5611.9	0.87418	0.74666	0.25334	0.50668	0.99852	True
LmxM.34.1270.1_43_0.0670391061452514_80-61_0	LmxM.34.1270.1	27.939	61.666	27.939	61.666	1.1147	568.77	1488.6	0.87417	0.75047	0.24953	0.49905	0.99852	True
LmxM.36.2930.1_33_0.199626865671642_330-311_0	LmxM.36.2930.1	27.939	61.666	27.939	61.666	1.1147	568.77	1488.6	0.87417	0.75047	0.24953	0.49905	0.99852	True
LmxM.02.0500.1_52_0.38162672476398_1044-1063_1	LmxM.02.0500.1	212.24	133.96	212.24	133.96	-0.65987	3063.2	1.2366e+05	0.87415	0.19102	0.80898	0.38203	0.99852	False
LmxM.09.1040.1_29_0.0851370851370851_181-162_0	LmxM.09.1040.1	348.5	225.4	348.5	225.4	-0.62641	7576.5	3.6576e+05	0.87404	0.19105	0.80895	0.3821	0.99852	False
LmxM.13.1570.1_60_0.0192416525183928_24-43_1	LmxM.13.1570.1	288.7	185	288.7	185	-0.63927	5377	2.4233e+05	0.874	0.19106	0.80894	0.38212	0.99852	False
LmxM.34.1720.1_57_0.337827715355805_444-463_1	LmxM.34.1720.1	130.87	80.804	130.87	80.804	-0.68888	1253.3	42988	0.87395	0.19107	0.80893	0.38215	0.99852	False
LmxM.27.2400.1_29_0.109151973131822_123-142_1	LmxM.27.2400.1	80.875	48.908	80.875	48.908	-0.71416	510.96	15031	0.8739	0.19109	0.80891	0.38217	0.99852	False
LmxM.20.0170.1_81_0.486148346738159_534-553_1	LmxM.20.0170.1	117.64	72.298	117.64	72.298	-0.6947	1027.8	34057	0.87385	0.1911	0.8089	0.3822	0.99852	False
LmxM.33.2250.1_14_0.294891508628054_1721-1740_1	LmxM.33.2250.1	36.271	21.264	36.271	21.264	-0.74334	112.61	2622.1	0.87381	0.19111	0.80889	0.38222	0.99852	False
LmxM.24.0620.1_29_0.070957095709571_169-188_1	LmxM.24.0620.1	36.271	21.264	36.271	21.264	-0.74334	112.61	2622.1	0.87381	0.19111	0.80889	0.38222	0.99852	False
LmxM.28.1630.1_34_0.0582097748489841_102-121_1	LmxM.28.1630.1	231.35	146.72	231.35	146.72	-0.65342	3581	1.4932e+05	0.8737	0.19114	0.80886	0.38228	0.99852	False
LmxM.32.2990.1_43_0.377229080932785_544-563_1	LmxM.32.2990.1	244.1	155.23	244.1	155.23	-0.64969	3948.7	1.6789e+05	0.87358	0.19117	0.80883	0.38234	0.99852	False
LmxM.29.3380.1_67_0.377525252525253_588-607_1	LmxM.29.3380.1	100.97	61.666	100.97	61.666	-0.7024	772.45	24397	0.87357	0.19118	0.80882	0.38235	0.99852	False
LmxM.08_29.1920.1_43_0.316425120772947_258-277_1	LmxM.08_29.1920.1	100.97	61.666	100.97	61.666	-0.7024	772.45	24397	0.87357	0.19118	0.80882	0.38235	0.99852	False
LmxM.08_29.0250.1_29_0.154166666666667_141-160_1	LmxM.08_29.0250.1-LmxM.08_29.0251.1	160.28	99.942	160.28	99.942	-0.67604	1820.3	66942	0.87346	0.19121	0.80879	0.38241	0.99852	False
LmxM.13.1640.1_52_0.386781609195402_666-685_1	LmxM.13.1640.1	160.28	99.942	160.28	99.942	-0.67604	1820.3	66942	0.87346	0.19121	0.80879	0.38241	0.99852	False
LmxM.29.0720.1_52_0.245803357314149_201-220_1	LmxM.29.0720.1	150.48	93.563	150.48	93.563	-0.67976	1619.6	58318	0.87343	0.19122	0.80878	0.38243	0.99852	False
LmxM.07.1020.1_38_0.0363686081487558_126-145_1	LmxM.07.1020.1	150.48	93.563	150.48	93.563	-0.67976	1619.6	58318	0.87343	0.19122	0.80878	0.38243	0.99852	False
LmxM.20.1390.1_52_0.265636497424577_358-377_1	LmxM.20.1390.1	150.48	93.563	150.48	93.563	-0.67976	1619.6	58318	0.87343	0.19122	0.80878	0.38243	0.99852	False
LmxM.12.0210.1_29_0.403721682847896_495-514_1	LmxM.12.0210.1	77.444	46.781	77.444	46.781	-0.71522	470.1	13674	0.87336	0.19123	0.80877	0.38247	0.99852	False
LmxM.36.4720.1_29_0.123168498168498_534-553_1	LmxM.36.4720.1	77.444	46.781	77.444	46.781	-0.71522	470.1	13674	0.87336	0.19123	0.80877	0.38247	0.99852	False
LmxM.15.0320.1_29_0.0155038759689922_31-50_1	LmxM.15.0320.1	329.38	212.64	329.38	212.64	-0.62894	6814.2	3.233e+05	0.87332	0.19124	0.80876	0.38249	0.99852	False
LmxM.11.0420.1_43_0.117849462365591_264-283_1	LmxM.11.0420.1	215.18	136.09	215.18	136.09	-0.65708	3127.3	1.2744e+05	0.87316	0.19129	0.80871	0.38258	0.99852	False
LmxM.19.0090.1_43_0.287953795379538_345-364_1	LmxM.19.0090.1	438.2	287.07	438.2	287.07	-0.60846	11420	6.036e+05	0.87314	0.19129	0.80871	0.38259	0.99852	False
LmxM.06.0690.1_29_0.455347871235722_3505-3524_1	LmxM.06.0690.1	127.44	78.678	127.44	78.678	-0.68884	1188.9	40564	0.87313	0.1913	0.8087	0.38259	0.99852	False
LmxM.16.1270.1_29_0.0364341085271318_231-250_1	LmxM.16.1270.1	459.76	301.95	459.76	301.95	-0.60494	12452	6.7048e+05	0.87311	0.1913	0.8087	0.3826	0.99852	False
LmxM.24.2190.1_57_0.202956989247312_142-161_1	LmxM.24.2190.1	74.013	44.655	74.013	44.655	-0.71637	430.95	12387	0.87286	0.19137	0.80863	0.38274	0.99852	False
LmxM.22.1210.1_19_0.135723431498079_643-624_0	LmxM.22.1210.1	97.54	59.54	97.54	59.54	-0.70283	722.02	22623	0.87283	0.19138	0.80862	0.38275	0.99852	False
LmxM.02.0740.1_29_0.465881197839961_946-965_1	LmxM.02.0740.1	166.65	104.19	166.65	104.19	-0.67241	1950.5	72896	0.87279	0.19139	0.80861	0.38278	0.99852	False
LmxM.09.1050.1_29_0.410468319559229_291-310_1	LmxM.09.1050.1	156.85	97.815	156.85	97.815	-0.67574	1742.5	63850	0.87261	0.19144	0.80856	0.38287	0.99852	False
LmxM.17.1450.1_0_0.138261464750171_197-216_1	LmxM.17.1450.1	147.05	91.436	147.05	91.436	-0.67951	1546.2	55452	0.87258	0.19145	0.80855	0.38289	0.99852	False
LmxM.15.1010.1_14_0.285199738048461_864-883_1	LmxM.15.1010.1	147.05	91.436	147.05	91.436	-0.67951	1546.2	55452	0.87258	0.19145	0.80855	0.38289	0.99852	False
LmxM.05.0870.1_0_0.0652098508498092_372-391_1	LmxM.05.0870.1	39.702	23.391	39.702	23.391	-0.73878	133.04	3191	0.87253	0.19146	0.80854	0.38292	0.99852	False
LmxM.08_29.2060.1_33_0.26599634369287_876-857_0	LmxM.08_29.2060.1	39.702	23.391	39.702	23.391	-0.73878	133.04	3191	0.87253	0.19146	0.80854	0.38292	0.99852	False
LmxM.32.0070.1_29_0.0589080459770115_128-109_0	LmxM.32.0070.1	39.702	23.391	39.702	23.391	-0.73878	133.04	3191	0.87253	0.19146	0.80854	0.38292	0.99852	False
LmxM.20.1050.1_14_0.223039215686275_632-651_1	LmxM.20.1050.1	100.48	236.03	100.48	236.03	1.2239	9187.1	24139	0.87246	0.74163	0.25837	0.51675	0.99852	True
LmxM.14.0420.1_14_0.290138549307253_708-727_1	LmxM.14.0420.1	70.582	42.528	70.582	42.528	-0.71764	393.5	11169	0.87238	0.1915	0.8085	0.383	0.99852	False
LmxM.31.2850.1_29_0.468341182626897_891-910_1	LmxM.31.2850.1	201.45	491.2	201.45	491.2	1.2817	41978	1.1034e+05	0.87229	0.73688	0.26312	0.52624	0.99852	True
LmxM.07.0630.1_29_0.494419306184012_1635-1654_1	LmxM.07.0630.1-LmxM.07.0650.1	110.77	68.046	110.77	68.046	-0.69497	912.88	29868	0.87225	0.19154	0.80846	0.38307	0.99852	False
LmxM.31.1380.1_71_0.454202077431539_474-493_1	LmxM.31.1380.1	173.02	108.45	173.02	108.45	-0.66905	2085.1	79126	0.87223	0.19154	0.80846	0.38308	0.99852	False
LmxM.31.3650.1_43_0.298438934802571_321-340_1	LmxM.31.3650.1	47.055	106.32	47.055	106.32	1.1592	1756.3	4617.4	0.87219	0.74652	0.25348	0.50696	0.99852	True
LmxM.17.0237.1_43_0.35411970949161_1407-1426_1	LmxM.17.0237.1	224.49	142.47	224.49	142.47	-0.65231	3363.6	1.3981e+05	0.87209	0.19158	0.80842	0.38316	0.99852	False
LmxM.19.1160.1_29_0.0198198198198198_18-37_1	LmxM.19.1160.1	94.109	57.413	94.109	57.413	-0.70329	673.29	20922	0.87209	0.19158	0.80842	0.38316	0.99852	False
LmxM.34.1820.1_14_0.347931873479319_282-301_1	LmxM.34.1820.1	94.109	57.413	94.109	57.413	-0.70329	673.29	20922	0.87209	0.19158	0.80842	0.38316	0.99852	False
LmxM.34.4700.1_29_0.3998613998614_567-586_1	LmxM.34.4700.1	409.77	267.93	409.77	267.93	-0.6111	10059	5.2123e+05	0.87202	0.1916	0.8084	0.3832	0.99852	False
LmxM.28.2510.1_38_0.176719576719577_327-346_1	LmxM.28.2510.1	67.151	40.402	67.151	40.402	-0.71903	357.75	10019	0.87195	0.19162	0.80838	0.38324	0.99852	False
LmxM.25.0970.1_52_0.20240043644299_738-757_1	LmxM.25.0970.1	67.151	40.402	67.151	40.402	-0.71903	357.75	10019	0.87195	0.19162	0.80838	0.38324	0.99852	False
LmxM.36.1240.1_57_0.474590869939707_1095-1114_1	LmxM.36.1240.1	163.22	102.07	163.22	102.07	-0.67204	1869.8	69656	0.87193	0.19162	0.80838	0.38325	0.99852	False
LmxM.36.2590.1_49_0.0157342657342657_35-16_0	LmxM.36.2590.1	163.22	102.07	163.22	102.07	-0.67204	1869.8	69656	0.87193	0.19162	0.80838	0.38325	0.99852	False
LmxM.23.0110.1_52_0.0166666666666667_45197_1	LmxM.23.0110.1	163.22	102.07	163.22	102.07	-0.67204	1869.8	69656	0.87193	0.19162	0.80838	0.38325	0.99852	False
LmxM.33.4620.1_57_0.475477971737323_1140-1159_1	LmxM.33.4620.1	133.81	82.931	133.81	82.931	-0.68368	1294.4	45126	0.87187	0.19164	0.80836	0.38328	0.99852	False
LmxM.10.0590.1_57_0.0310945273631841_17-36_1	LmxM.10.0590.1	143.61	89.31	143.61	89.31	-0.67926	1474.5	52664	0.87171	0.19168	0.80832	0.38337	0.99852	False
LmxM.36.6400.1_43_0.27330779054917_207-226_1	LmxM.36.6400.1	43.133	25.517	43.133	25.517	-0.73495	155.17	3821.1	0.8717	0.19168	0.80832	0.38337	0.99852	False
LmxM.08_29.0860.1_52_0.239516702203269_330-349_1	LmxM.08_29.0860.1	43.133	25.517	43.133	25.517	-0.73495	155.17	3821.1	0.8717	0.19168	0.80832	0.38337	0.99852	False
LmxM.32.2600.1_38_0.02174688057041_56-75_1	LmxM.32.2600.1	43.133	25.517	43.133	25.517	-0.73495	155.17	3821.1	0.8717	0.19168	0.80832	0.38337	0.99852	False
LmxM.09.0940.1_38_0.192717086834734_681-700_1	LmxM.09.0940.1	394.08	257.3	394.08	257.3	-0.61312	9355.2	4.7858e+05	0.87163	0.1917	0.8083	0.38341	0.99852	False
LmxM.13.0450.1_57_0.478142076502732_168-187_1	LmxM.13.0450.1	1252.3	869.71	1252.3	869.71	-0.52552	73204	6.0041e+06	0.87159	0.19172	0.80828	0.38343	0.99852	False
LmxM.36.4850.1_52_0.259562841530055_468-487_1	LmxM.36.4850.1	63.72	38.276	63.72	38.276	-0.72057	323.7	8936.7	0.87157	0.19172	0.80828	0.38344	0.99852	False
LmxM.31.0420.1_14_0.371812702828002_795-814_1	LmxM.31.0420.1	63.72	38.276	63.72	38.276	-0.72057	323.7	8936.7	0.87157	0.19172	0.80828	0.38344	0.99852	False
LmxM.16.0750.1_43_0.0557413600891862_91-110_1	LmxM.16.0750.1	208.31	131.84	208.31	131.84	-0.656	2924.3	1.1872e+05	0.8715	0.19174	0.80826	0.38348	0.99852	False
LmxM.31.3130.1_57_0.436507936507937_547-566_1	LmxM.31.3130.1-LmxM.33.2870.1-LmxM.33.2900.1	52.446	119.08	52.446	119.08	1.1678	2220	5847.2	0.8714	0.74553	0.25447	0.50894	0.99852	True
LmxM.36.3230.1_52_0.0825574177529485_123-142_1	LmxM.36.3230.1	52.446	119.08	52.446	119.08	1.1678	2220	5847.2	0.8714	0.74553	0.25447	0.50894	0.99852	True
LmxM.26.0030.1_38_0.164613278576318_476-495_1	LmxM.26.0030.1	52.446	119.08	52.446	119.08	1.1678	2220	5847.2	0.8714	0.74553	0.25447	0.50894	0.99852	True
LmxM.36.5470.1_43_0.182539682539683_521-540_1	LmxM.36.5470.1	22.057	12.759	22.057	12.759	-0.74487	43.23	892.84	0.87139	0.19177	0.80823	0.38354	0.99852	False
LmxM.31.3390.1_67_0.213533000554631_374-393_1	LmxM.31.3390.1	22.057	12.759	22.057	12.759	-0.74487	43.23	892.84	0.87139	0.19177	0.80823	0.38354	0.99852	False
LmxM.30.1000.1_19_0.164887307236062_549-568_1	LmxM.30.1000.1	22.057	12.759	22.057	12.759	-0.74487	43.23	892.84	0.87139	0.19177	0.80823	0.38354	0.99852	False
LmxM.32.1560.1_52_0.356681569796324_712-731_1	LmxM.32.1560.1	22.057	12.759	22.057	12.759	-0.74487	43.23	892.84	0.87139	0.19177	0.80823	0.38354	0.99852	False
LmxM.31.0880.1_33_0.244444444444444_138-119_0	LmxM.31.0880.1-LmxM.34.0600.1	22.057	12.759	22.057	12.759	-0.74487	43.23	892.84	0.87139	0.19177	0.80823	0.38354	0.99852	False
LmxM.28.2980.1_19_0.170588235294118_94-75_0	LmxM.28.2980.1	22.057	12.759	22.057	12.759	-0.74487	43.23	892.84	0.87139	0.19177	0.80823	0.38354	0.99852	False
LmxM.29.3220.1_43_0.353508771929825_400-419_1	LmxM.29.3220.1	214.69	136.09	214.69	136.09	-0.6538	3088.7	1.268e+05	0.87136	0.19178	0.80822	0.38355	0.99852	False
LmxM.34.4000.1_43_0.169890873015873_681-700_1	LmxM.34.4000.1	60.289	36.149	60.289	36.149	-0.72229	291.36	7921.1	0.87127	0.1918	0.8082	0.38361	0.99852	False
LmxM.36.1120.1_29_0.421245421245421_453-472_1	LmxM.36.1120.1	60.289	36.149	60.289	36.149	-0.72229	291.36	7921.1	0.87127	0.1918	0.8082	0.38361	0.99852	False
LmxM.03.0970.1_43_0.175869120654397_162-181_1	LmxM.03.0970.1	46.565	27.644	46.565	27.644	-0.73168	179	4513.3	0.87122	0.19182	0.80818	0.38363	0.99852	False
LmxM.17.0110.1_33_0.359266287160025_561-580_1	LmxM.17.0110.1	46.565	27.644	46.565	27.644	-0.73168	179	4513.3	0.87122	0.19182	0.80818	0.38363	0.99852	False
LmxM.34.0370.1_43_0.284072249589491_342-361_1	LmxM.34.0370.1	46.565	27.644	46.565	27.644	-0.73168	179	4513.3	0.87122	0.19182	0.80818	0.38363	0.99852	False
LmxM.29.0270.1_0_0.0843881856540084_96-115_1	LmxM.29.0270.1	240.17	153.1	240.17	153.1	-0.64619	3790.8	1.6205e+05	0.8712	0.19182	0.80818	0.38364	0.99852	False
LmxM.24.2160.1_29_0.0988023952095808_103-84_0	LmxM.24.2160.1	56.858	34.023	56.858	34.023	-0.72422	260.72	6971.7	0.87105	0.19186	0.80814	0.38373	0.99852	False
LmxM.32.2350.1_52_0.165311653116531_416-435_1	LmxM.32.2350.1	56.858	34.023	56.858	34.023	-0.72422	260.72	6971.7	0.87105	0.19186	0.80814	0.38373	0.99852	False
LmxM.36.1150.1_43_0.460129310344828_1291-1272_0	LmxM.36.1150.1	56.858	34.023	56.858	34.023	-0.72422	260.72	6971.7	0.87105	0.19186	0.80814	0.38373	0.99852	False
LmxM.22.0570.1_52_0.199391171993912_252-271_1	LmxM.22.0570.1	56.858	34.023	56.858	34.023	-0.72422	260.72	6971.7	0.87105	0.19186	0.80814	0.38373	0.99852	False
LmxM.33.3320.1_33_0.229437229437229_99-118_1	LmxM.33.3320.1	130.38	80.804	130.38	80.804	-0.68351	1228.9	42637	0.87099	0.19188	0.80812	0.38376	0.99852	False
LmxM.28.0580.1_29_0.404008438818565_1912-1931_1	LmxM.28.0580.1	130.38	80.804	130.38	80.804	-0.68351	1228.9	42637	0.87099	0.19188	0.80812	0.38376	0.99852	False
LmxM.26.1040.1_38_0.0387878787878788_60-79_1	LmxM.26.1040.1	130.38	80.804	130.38	80.804	-0.68351	1228.9	42637	0.87099	0.19188	0.80812	0.38376	0.99852	False
LmxM.24.0540.1_57_0.265658747300216_378-359_0	LmxM.24.0540.1	49.996	29.77	49.996	29.77	-0.72885	204.54	5268.6	0.87099	0.19188	0.80812	0.38376	0.99852	False
LmxM.24.0710.1_33_0.389694041867955_480-499_1	LmxM.24.0710.1	53.427	31.896	53.427	31.896	-0.72639	231.78	6087.8	0.87094	0.19189	0.80811	0.38379	0.99852	False
LmxM.28.0300.1_29_0.15108293713682_282-301_1	LmxM.28.0300.1	53.427	31.896	53.427	31.896	-0.72639	231.78	6087.8	0.87094	0.19189	0.80811	0.38379	0.99852	False
LmxM.05.0260.1_81_0.43307757885763_497-516_1	LmxM.05.0260.1	175.96	110.57	175.96	110.57	-0.66546	2138	82095	0.87089	0.19191	0.80809	0.38381	0.99852	False
LmxM.30.1630.1_43_0.443333333333333_523-542_1	LmxM.30.1630.1-LmxM.30.1640.1	262.23	167.99	262.23	167.99	-0.63942	4441	1.9637e+05	0.8707	0.19196	0.80804	0.38392	0.99852	False
Non-targeting-853	Non-target-38	87.247	53.161	87.247	53.161	-0.70431	580.95	17736	0.87059	0.19199	0.80801	0.38398	0.99852	False
Non-targeting-609	Non-target-161	103.91	63.793	103.91	63.793	-0.69528	804.79	25975	0.87058	0.19199	0.80801	0.38398	0.99852	False
LmxM.15.0110.1_29_0.118509212730318_277-296_1	LmxM.15.0110.1	103.91	63.793	103.91	63.793	-0.69528	804.79	25975	0.87058	0.19199	0.80801	0.38398	0.99852	False
LmxM.35.2500.1_34_0.100358422939068_173-154_0	LmxM.35.2500.1	103.91	63.793	103.91	63.793	-0.69528	804.79	25975	0.87058	0.19199	0.80801	0.38398	0.99852	False
LmxM.19.0720.1_29_0.1243961352657_100-119_1	LmxM.19.0720.1	436.73	287.07	436.73	287.07	-0.60362	11199	5.9918e+05	0.87051	0.19201	0.80799	0.38402	0.99852	False
LmxM.31.2501.1_14_0.132364810330912_320-339_1	LmxM.31.2501.1	166.16	104.19	166.16	104.19	-0.66818	1920	72428	0.87047	0.19202	0.80798	0.38404	0.99852	False
LmxM.36.1500.1_29_0.12290299051787_332-351_1	LmxM.36.1500.1	166.16	104.19	166.16	104.19	-0.66818	1920	72428	0.87047	0.19202	0.80798	0.38404	0.99852	False
LmxM.22.1160.1_71_0.260162601626016_342-361_1	LmxM.22.1160.1	62.249	142.47	62.249	142.47	1.1816	3217.7	8493.3	0.87046	0.74407	0.25593	0.51185	0.99852	True
LmxM.08.0780.1_29_0.11437908496732_171-190_1	LmxM.08.0780.1	976.38	669.82	976.38	669.82	-0.54299	46990	3.4828e+06	0.87045	0.19203	0.80797	0.38405	0.99852	False
LmxM.22.0810.1_29_0.296594982078853_322-341_1	LmxM.22.0810.1	277.92	178.62	277.92	178.62	-0.63489	4930	2.2297e+05	0.87038	0.19205	0.80795	0.38409	0.99852	False
LmxM.29.0660.1_57_0.276126126126126_603-622_1	LmxM.29.0660.1	71.072	163.73	71.072	163.73	1.1926	4293.2	11339	0.8702	0.7431	0.2569	0.51379	0.99852	True
LmxM.25.2230.1_57_0.297079556898288_284-303_1	LmxM.25.2230.1	156.36	97.815	156.36	97.815	-0.67125	1713.7	63415	0.87015	0.19211	0.80789	0.38422	0.99852	False
LmxM.13.0070.1_57_0.199661590524535_107-126_1	LmxM.13.0070.1	126.95	78.678	126.95	78.678	-0.68333	1165.1	40224	0.87009	0.19213	0.80787	0.38425	0.99852	False
LmxM.21.1270.1_19_0.102380952380952_263-244_0	LmxM.21.1270.1	597.99	399.77	597.99	399.77	-0.57976	19645	1.1915e+06	0.87008	0.19213	0.80787	0.38426	0.99852	False
LmxM.24.0400.1_29_0.156833081190116_314-295_0	LmxM.24.0400.1	287.23	185	287.23	185	-0.63192	5225.6	2.3964e+05	0.86999	0.19215	0.80785	0.3843	0.99852	False
LmxM.14.0440.1_52_0.187537810042347_300-319_1	LmxM.14.0440.1	195.08	123.33	195.08	123.33	-0.65724	2573.9	1.0285e+05	0.86996	0.19216	0.80784	0.38432	0.99852	False
LmxM.21.1270.1_29_0.102380952380952_264-245_0	LmxM.21.1270.1	352.91	229.65	352.91	229.65	-0.61765	7596.1	3.7596e+05	0.86995	0.19216	0.80784	0.38433	0.99852	False
LmxM.04.0580.1_29_0.0223004694835681_45291_1	LmxM.04.0580.1	83.816	51.034	83.816	51.034	-0.70488	537.33	16249	0.86984	0.19219	0.80781	0.38439	0.99852	False
LmxM.20.1420.1_29_0.148667216268206_534-553_1	LmxM.20.1420.1	83.816	51.034	83.816	51.034	-0.70488	537.33	16249	0.86984	0.19219	0.80781	0.38439	0.99852	False
LmxM.36.0680.1_29_0.0818530128874956_229-248_1	LmxM.36.0680.1	113.72	70.172	113.72	70.172	-0.68868	948.02	31627	0.86966	0.19224	0.80776	0.38449	0.99852	False
LmxM.21.0825.1_52_0.130705186076838_1294-1313_1	LmxM.21.0825.1	274.49	176.49	274.49	176.49	-0.63421	4801.3	2.17e+05	0.86959	0.19226	0.80774	0.38453	0.99852	False
LmxM.36.2060.1_43_0.170282708744247_248-267_1	LmxM.36.2060.1	162.73	102.07	162.73	102.07	-0.66772	1840	69199	0.86956	0.19227	0.80773	0.38454	0.99852	False
LmxM.08_29.2000.1_52_0.0785984848484848_158-177_1	LmxM.08_29.2000.1	226.94	144.6	226.94	144.6	-0.64668	3390.3	1.4316e+05	0.86952	0.19228	0.80772	0.38456	0.99852	False
LmxM.13.0430.1_52_0.357342266890006_633-652_1	LmxM.13.0430.1	1655.7	1171.7	1655.7	1171.7	-0.49856	1.1717e+05	1.1061e+07	0.86934	0.19233	0.80767	0.38466	0.99852	False
LmxM.36.4490.1_52_0.390938511326861_597-616_1	LmxM.36.4490.1	123.52	76.551	123.52	76.551	-0.68314	1103	37887	0.86916	0.19238	0.80762	0.38476	0.99852	False
LmxM.30.1230.1_29_0.123703703703704_330-349_1	LmxM.30.1230.1	123.52	76.551	123.52	76.551	-0.68314	1103	37887	0.86916	0.19238	0.80762	0.38476	0.99852	False
LmxM.28.0990.1_48_0.424460431654676_535-516_0	LmxM.28.0990.1	627.4	421.03	627.4	421.03	-0.57432	21293	1.3235e+06	0.86913	0.19239	0.80761	0.38478	0.99852	False
LmxM.25.0180.1_43_0.0688888888888889_207-226_1	LmxM.25.0180.1	80.385	48.908	80.385	48.908	-0.7055	495.41	14833	0.86909	0.1924	0.8076	0.3848	0.99852	False
LmxM.07.0010.1_48_0.455922865013774_997-978_0	LmxM.07.0010.1	133.32	82.931	133.32	82.931	-0.67842	1269.6	44766	0.86898	0.19243	0.80757	0.38486	0.99852	False
Non-targeting-998	Non-target-134	42.643	95.689	42.643	95.689	1.1476	1406.9	3727.3	0.86887	0.74595	0.25405	0.5081	0.99852	True
LmxM.34.1610.1_52_0.138714185883997_387-406_1	LmxM.34.1610.1	97.05	59.54	97.05	59.54	-0.69564	703.51	22376	0.86885	0.19246	0.80754	0.38493	0.99852	False
LmxM.21.1250.1_52_0.364197530864198_289-308_1	LmxM.21.1250.1	97.05	59.54	97.05	59.54	-0.69564	703.51	22376	0.86885	0.19246	0.80754	0.38493	0.99852	False
LmxM.04.1130.1_43_0.0684624017957351_58-77_1	LmxM.04.1130.1	484.76	321.09	484.76	321.09	-0.59278	13394	7.528e+05	0.86881	0.19248	0.80752	0.38495	0.99852	False
LmxM.08_29.0120.1_34_0.18021978021978_498-479_0	LmxM.08_29.0120.1	110.28	68.046	110.28	68.046	-0.68863	892.06	29580	0.86874	0.19249	0.80751	0.38499	0.99852	False
LmxM.34.1640.1_29_0.352886405959032_369-388_1	LmxM.34.1640.1	110.28	68.046	110.28	68.046	-0.68863	892.06	29580	0.86874	0.19249	0.80751	0.38499	0.99852	False
LmxM.03.0490.1_52_0.399527186761229_1179-1198_1	LmxM.03.0490.1	280.37	180.75	280.37	180.75	-0.63053	4962.2	2.273e+05	0.86841	0.19258	0.80742	0.38517	0.99852	False
LmxM.32.3220.1_29_0.021183800623053_30-49_1	LmxM.32.3220.1	76.954	46.781	76.954	46.781	-0.70618	455.2	13486	0.86834	0.1926	0.8074	0.38521	0.99852	False
LmxM.33.2530.1_14_0.0411160058737151_270-289_1	LmxM.33.2530.1	120.09	74.425	120.09	74.425	-0.68294	1042.5	35626	0.86822	0.19264	0.80736	0.38528	0.99852	False
LmxM.18.0310.1_67_0.459546925566343_136-155_1	LmxM.18.0310.1	165.67	104.19	165.67	104.19	-0.66395	1889.7	71962	0.86815	0.19266	0.80734	0.38531	0.99852	False
LmxM.33.3620.1_52_0.360215053763441_663-682_1	LmxM.33.3620.1	129.89	80.804	129.89	80.804	-0.67812	1204.7	42287	0.86802	0.19269	0.80731	0.38539	0.99852	False
LmxM.10.0500.1_19_0.032101696591977_644-663_1	LmxM.10.0500.1	129.89	80.804	129.89	80.804	-0.67812	1204.7	42287	0.86802	0.19269	0.80731	0.38539	0.99852	False
LmxM.19.1030.1_0_0.12962962962963_107-126_1	LmxM.19.1030.1	93.619	57.413	93.619	57.413	-0.69583	655.43	20685	0.86796	0.19271	0.80729	0.38541	0.99852	False
LmxM.05.0090.1_52_0.157407407407407_76-95_1	LmxM.05.0090.1	226.45	144.6	226.45	144.6	-0.64357	3350	1.4249e+05	0.86781	0.19275	0.80725	0.3855	0.99852	False
LmxM.22.0740.1_29_0.132096683530073_231-250_1	LmxM.22.0740.1	226.45	144.6	226.45	144.6	-0.64357	3350	1.4249e+05	0.86781	0.19275	0.80725	0.3855	0.99852	False
LmxM.29.2100.1_0_0.0822851153039832_150-169_1	LmxM.29.2100.1	106.85	65.919	106.85	65.919	-0.68858	837.8	27607	0.8678	0.19275	0.80725	0.3855	0.99852	False
LmxM.33.3610.1_38_0.157088122605364_78-97_1	LmxM.33.3610.1	106.85	65.919	106.85	65.919	-0.68858	837.8	27607	0.8678	0.19275	0.80725	0.3855	0.99852	False
LmxM.15.0740.1_19_0.145695364238411_72-53_0	LmxM.15.0740.1	213.71	136.09	213.71	136.09	-0.64723	3012.1	1.2554e+05	0.86776	0.19276	0.80724	0.38552	0.99852	False
LmxM.32.0760.1_29_0.0998217468805704_105-124_1	LmxM.32.0760.1	20.586	44.655	20.586	44.655	1.0806	289.65	769.35	0.86774	0.74998	0.25002	0.50004	0.99852	True
LmxM.24.1430.1_29_0.0343465045592705_343-324_0	LmxM.24.1430.1	20.586	44.655	20.586	44.655	1.0806	289.65	769.35	0.86774	0.74998	0.25002	0.50004	0.99852	True
LmxM.08_29.1260.1_33_0.213028169014085_731-712_0	LmxM.08_29.1260.1	840.61	574.13	840.61	574.13	-0.54926	35505	2.51e+06	0.86769	0.19278	0.80722	0.38557	0.99852	False
LmxM.28.1430.1_52_0.388649425287356_538-557_1	LmxM.28.1430.1	73.523	44.655	73.523	44.655	-0.70691	416.68	12209	0.86759	0.19281	0.80719	0.38562	0.99852	False
LmxM.21.1566.1_43_0.0172176308539945_17-36_1	LmxM.21.1566.1	25.488	14.885	25.488	14.885	-0.73767	56.212	1220.3	0.86752	0.19283	0.80717	0.38566	0.99852	False
LmxM.25.0840.1_33_0.0184210526315789_30-11_0	LmxM.25.0840.1	29.899	65.919	29.899	65.919	1.1148	648.71	1724.3	0.86744	0.74766	0.25234	0.50468	0.99852	True
LmxM.28.2370.1_57_0.23859649122807_331-350_1	LmxM.28.2370.1	248.51	159.48	248.51	159.48	-0.63667	3962.8	1.746e+05	0.8674	0.19286	0.80714	0.38572	0.99852	False
LmxM.26.2060.1_43_0.130501692828563_420-439_1	LmxM.26.2060.1	136.26	85.057	136.26	85.057	-0.67357	1311	46951	0.86707	0.19295	0.80705	0.3859	0.99852	False
LmxM.32.1440.1_48_0.353030303030303_708-689_0	LmxM.32.1440.1	136.26	85.057	136.26	85.057	-0.67357	1311	46951	0.86707	0.19295	0.80705	0.3859	0.99852	False
LmxM.30.0460c.1_14_0.379877762106253_803-822_1	LmxM.30.0460c.1-LmxM.30.0460e.1	136.26	85.057	136.26	85.057	-0.67357	1311	46951	0.86707	0.19295	0.80705	0.3859	0.99852	False
LmxM.28.1610.1_57_0.223223223223223_218-237_1	LmxM.28.1610.1	136.26	85.057	136.26	85.057	-0.67357	1311	46951	0.86707	0.19295	0.80705	0.3859	0.99852	False
LmxM.30.3100.1_43_0.391437308868502_251-270_1	LmxM.30.3100.1	90.188	55.287	90.188	55.287	-0.69604	609.04	19066	0.86706	0.19296	0.80704	0.38591	0.99852	False
LmxM.36.1080.1_52_0.325849165227404_569-550_0	LmxM.36.1080.1	191.16	121.21	191.16	121.21	-0.65299	2446.7	98387	0.86705	0.19296	0.80704	0.38591	0.99852	False
LmxM.15.0880.1_52_0.212570621468927_294-313_1	LmxM.15.0880.1	447.02	295.57	447.02	295.57	-0.59517	11468	6.305e+05	0.867	0.19297	0.80703	0.38594	0.99852	False
LmxM.29.1920.1_29_0.1152_221-202_0	LmxM.29.1920.1	203.9	129.71	203.9	129.71	-0.64856	2752.2	1.1329e+05	0.86688	0.19301	0.80699	0.38601	0.99852	False
LmxM.33.2480.1_29_0.0794537554314091_253-272_1	LmxM.33.2480.1	216.65	138.22	216.65	138.22	-0.64465	3075.6	1.2935e+05	0.86687	0.19301	0.80699	0.38601	0.99852	False
LmxM.17.0470.1_0_0.119879744456971_1272-1291_1	LmxM.17.0470.1	70.092	42.528	70.092	42.528	-0.70772	379.87	11001	0.86686	0.19301	0.80699	0.38602	0.99852	False
LmxM.22.0100.1_57_0.288251366120219_201-220_1	LmxM.22.0100.1	70.092	42.528	70.092	42.528	-0.70772	379.87	11001	0.86686	0.19301	0.80699	0.38602	0.99852	False
LmxM.22.0350.1_43_0.316069057104914_234-253_1	LmxM.22.0350.1	462.21	306.2	462.21	306.2	-0.59248	12169	6.7832e+05	0.86686	0.19301	0.80699	0.38602	0.99852	False
LmxM.25.0390.1_19_0.066006600660066_36-55_1	LmxM.25.0390.1	103.42	63.793	103.42	63.793	-0.68853	785.25	25708	0.86684	0.19301	0.80699	0.38603	0.99852	False
LmxM.08_29.0110.1_29_0.0722750205326763_609-628_1	LmxM.08_29.0110.1	360.75	236.03	360.75	236.03	-0.60991	7777.5	3.9447e+05	0.86672	0.19305	0.80695	0.38609	0.99852	False
LmxM.24.0020.1_14_0.120523415977961_166-185_1	LmxM.24.0020.1	251.45	161.61	251.45	161.61	-0.63459	4035.6	1.7915e+05	0.86672	0.19305	0.80695	0.3861	0.99852	False
LmxM.17.0650.1_29_0.173913043478261_627-608_0	LmxM.17.0650.1	37.252	82.931	37.252	82.931	1.1337	1043.3	2778.4	0.86659	0.74599	0.25401	0.50803	0.99852	True
LmxM.13.0680.1_57_0.292108362779741_486-505_1	LmxM.13.0680.1	37.252	82.931	37.252	82.931	1.1337	1043.3	2778.4	0.86659	0.74599	0.25401	0.50803	0.99852	True
LmxM.28.0710.1_29_0.476678043230944_831-850_1	LmxM.28.0710.1	49.015	110.57	49.015	110.57	1.1576	1894.7	5046.4	0.86656	0.74422	0.25578	0.51157	0.99852	True
LmxM.08.0740.1_52_0.287414965986395_163-182_1	LmxM.08.0740.1	174.98	110.57	174.98	110.57	-0.65745	2074.4	81098	0.86649	0.19311	0.80689	0.38622	0.99852	False
LmxM.16.1590.1_38_0.0365135453474676_24-43_1	LmxM.16.1590.1	307.82	199.88	307.82	199.88	-0.62039	5824.7	2.788e+05	0.86644	0.19313	0.80687	0.38625	0.99852	False
LmxM.25.1110.1_14_0.212338886341637_4164-4183_1	LmxM.25.1110.1	238.7	153.1	238.7	153.1	-0.63737	3663.8	1.5989e+05	0.86637	0.19314	0.80686	0.38629	0.99852	False
LmxM.36.5630.1_57_0.374293785310734_255-274_1	LmxM.36.5630.1	142.63	89.31	142.63	89.31	-0.66945	1421.8	51882	0.86631	0.19316	0.80684	0.38632	0.99852	False
LmxM.34.0560.1_29_0.242256976387611_780-799_1	LmxM.34.0560.1	113.23	70.172	113.23	70.172	-0.6825	926.79	31330	0.86625	0.19318	0.80682	0.38636	0.99852	False
LmxM.12.0180.1_0_0.179120879120879_493-474_0	LmxM.12.0180.1	113.23	70.172	113.23	70.172	-0.6825	926.79	31330	0.86625	0.19318	0.80682	0.38636	0.99852	False
LmxM.29.0920.1_14_0.362828713574982_1017-1036_1	LmxM.29.0920.1	113.23	70.172	113.23	70.172	-0.6825	926.79	31330	0.86625	0.19318	0.80682	0.38636	0.99852	False
LmxM.30.0600.1_71_0.251270878721859_336-355_1	LmxM.30.0600.1	232.33	148.85	232.33	148.85	-0.63887	3484.7	1.5071e+05	0.86623	0.19318	0.80682	0.38637	0.99852	False
LmxM.33.4190.1_52_0.0193548387096774_28-9_0	LmxM.33.4190.1	232.33	148.85	232.33	148.85	-0.63887	3484.7	1.5071e+05	0.86623	0.19318	0.80682	0.38637	0.99852	False
LmxM.30.0990.1_14_0.336507936507937_420-439_1	LmxM.30.0990.1	158.81	99.942	158.81	99.942	-0.66283	1732.7	65608	0.8662	0.19319	0.80681	0.38638	0.99852	False
LmxM.18.1140.1_43_0.173713883016209_482-501_1	LmxM.18.1140.1	158.81	99.942	158.81	99.942	-0.66283	1732.7	65608	0.8662	0.19319	0.80681	0.38638	0.99852	False
LmxM.19.0710.1_0_0.168214654282766_156-175_1	LmxM.19.0710.1	66.661	40.402	66.661	40.402	-0.70862	344.76	9860.3	0.86614	0.19321	0.80679	0.38641	0.99852	False
LmxM.26.2170.1_19_0.0300245098039216_339-358_1	LmxM.26.2170.1	66.661	40.402	66.661	40.402	-0.70862	344.76	9860.3	0.86614	0.19321	0.80679	0.38641	0.99852	False
LmxM.28.0890.1_43_0.0441666666666667_102-121_1	LmxM.28.0890.1	66.661	40.402	66.661	40.402	-0.70862	344.76	9860.3	0.86614	0.19321	0.80679	0.38641	0.99852	False
LmxM.34.1520.1_77_0.438957475994513_970-951_0	LmxM.34.1520.1	86.757	53.161	86.757	53.161	-0.69627	564.36	17519	0.86613	0.19321	0.80679	0.38642	0.99852	False
LmxM.12.0450.1_33_0.308913308913309_1005-1024_1	LmxM.12.0450.1	86.757	53.161	86.757	53.161	-0.69627	564.36	17519	0.86613	0.19321	0.80679	0.38642	0.99852	False
LmxM.30.3060.1_43_0.381832178598922_492-511_1	LmxM.30.3060.1	86.757	53.161	86.757	53.161	-0.69627	564.36	17519	0.86613	0.19321	0.80679	0.38642	0.99852	False
LmxM.34.2200.1_52_0.153939393939394_117-136_1	LmxM.34.2200.1	86.757	53.161	86.757	53.161	-0.69627	564.36	17519	0.86613	0.19321	0.80679	0.38642	0.99852	False
LmxM.26.0540.1_38_0.14773055796473_508-527_1	LmxM.26.0540.1	132.83	82.931	132.83	82.931	-0.67315	1245	44407	0.86606	0.19323	0.80677	0.38645	0.99852	False
LmxM.09.1050.1_52_0.294765840220386_210-229_1	LmxM.09.1050.1	132.83	82.931	132.83	82.931	-0.67315	1245	44407	0.86606	0.19323	0.80677	0.38645	0.99852	False
LmxM.04.1030.1_49_0.112820512820513_76-57_0	LmxM.04.1030.1	132.83	82.931	132.83	82.931	-0.67315	1245	44407	0.86606	0.19323	0.80677	0.38645	0.99852	False
LmxM.29.2260.1_48_0.47265625_1818-1799_0	LmxM.29.2260.1	54.407	123.33	54.407	123.33	1.1661	2375.4	6333.7	0.86606	0.74335	0.25665	0.51329	0.99852	True
LmxM.04.0300.1_52_0.196679438058748_143-162_1	LmxM.04.0300.1	123.03	76.551	123.03	76.551	-0.67745	1080.1	37560	0.86602	0.19324	0.80676	0.38648	0.99852	False
LmxM.34.3110.1_41_0.116086235489221_217-198_0	LmxM.34.3110.1	43.624	97.815	43.624	97.815	1.1469	1468.4	3916.2	0.86597	0.74476	0.25524	0.51049	0.99852	True
LmxM.34.2170.1_38_0.107903780068729_151-170_1	LmxM.34.2170.1	43.624	97.815	43.624	97.815	1.1469	1468.4	3916.2	0.86597	0.74476	0.25524	0.51049	0.99852	True
LmxM.08_29.0150.1_29_0.332371332371332_681-700_1	LmxM.08_29.0150.1	200.47	127.59	200.47	127.59	-0.64786	2656.3	1.0917e+05	0.86594	0.19326	0.80674	0.38652	0.99852	False
LmxM.36.6550.1_57_0.343589743589744_264-283_1	LmxM.36.6550.1	200.47	127.59	200.47	127.59	-0.64786	2656.3	1.0917e+05	0.86594	0.19326	0.80674	0.38652	0.99852	False
LmxM.27.1040.1_74_0.207936507936508_252-271_1	LmxM.27.1040.1	270.07	174.37	270.07	174.37	-0.62831	4580	2.0944e+05	0.86593	0.19326	0.80674	0.38653	0.99852	False
LmxM.17.0560.1_67_0.429429429429429_279-298_1	LmxM.17.0560.1	206.84	131.84	206.84	131.84	-0.64583	2813	1.169e+05	0.86593	0.19327	0.80673	0.38653	0.99852	False
LmxM.10.0290.1_52_0.343272171253823_452-433_0	LmxM.10.0290.1	149.01	93.563	149.01	93.563	-0.66568	1537	57080	0.86568	0.19333	0.80667	0.38666	0.99852	False
LmxM.03.0410.1_29_0.272036474164134_546-527_0	LmxM.03.0410.1	235.27	150.98	235.27	150.98	-0.63661	3553	1.5491e+05	0.86548	0.19339	0.80661	0.38678	0.99852	False
LmxM.32.1220.1_43_0.322513524760716_770-789_1	LmxM.32.1220.1	63.23	38.276	63.23	38.276	-0.70961	311.35	8787.5	0.86545	0.1934	0.8066	0.38679	0.99852	False
LmxM.30.0290.1_52_0.173999207292905_429-448_1	LmxM.30.0290.1	257.33	165.86	257.33	165.86	-0.63057	4183.3	1.8844e+05	0.86542	0.1934	0.8066	0.38681	0.99852	False
LmxM.08.0910.1_14_0.172277540698593_1080-1099_1	LmxM.08.0910.1	139.2	87.183	139.2	87.183	-0.66894	1353	49194	0.86528	0.19344	0.80656	0.38689	0.99852	False
LmxM.22.0560.1_34_0.19304152637486_519-500_0	LmxM.22.0560.1	506.82	338.1	506.82	338.1	-0.5826	14233	8.2976e+05	0.86521	0.19346	0.80654	0.38692	0.99852	False
LmxM.32.2660.1_29_0.0397029420165667_132-151_1	LmxM.32.2660.1	83.326	51.034	83.326	51.034	-0.69652	521.38	16042	0.86519	0.19347	0.80653	0.38693	0.99852	False
LmxM.27.2210.1_43_0.306893295561851_321-340_1	LmxM.27.2210.1	155.38	97.815	155.38	97.815	-0.66223	1656.7	62550	0.86518	0.19347	0.80653	0.38694	0.99852	False
LmxM.26.0860.1_0_0.116852414724755_343-362_1	LmxM.26.0860.1	28.919	17.011	28.919	17.011	-0.73215	70.896	1604.1	0.86516	0.19348	0.80652	0.38695	0.99852	False
LmxM.30.0640.1_0_0.164684684684685_453-472_1	LmxM.30.0640.1	28.919	17.011	28.919	17.011	-0.73215	70.896	1604.1	0.86516	0.19348	0.80652	0.38695	0.99852	False
LmxM.34.0130.1_48_0.411764705882353_238-219_0	LmxM.34.0130.1	28.919	17.011	28.919	17.011	-0.73215	70.896	1604.1	0.86516	0.19348	0.80652	0.38695	0.99852	False
LmxM.28.0825.1_67_0.351981351981352_142-161_1	LmxM.28.0825.1	28.919	17.011	28.919	17.011	-0.73215	70.896	1604.1	0.86516	0.19348	0.80652	0.38695	0.99852	False
LmxM.15.1320.1_38_0.0738701537049782_318-337_1	LmxM.15.1320.1	28.919	17.011	28.919	17.011	-0.73215	70.896	1604.1	0.86516	0.19348	0.80652	0.38695	0.99852	False
LmxM.29.0540.1_46_0.054673721340388_24-43_1	LmxM.29.0540.1	28.919	17.011	28.919	17.011	-0.73215	70.896	1604.1	0.86516	0.19348	0.80652	0.38695	0.99852	False
LmxM.03.0730.1_14_0.186379928315412_200-219_1	LmxM.03.0730.1	282.33	182.87	282.33	182.87	-0.62377	4945.7	2.3079e+05	0.86512	0.19349	0.80651	0.38697	0.99852	False
LmxM.34.5250.1_52_0.399000713775874_554-573_1	LmxM.34.5250.1	479.37	318.96	479.37	318.96	-0.58624	12865	7.3461e+05	0.86499	0.19352	0.80648	0.38704	0.99852	False
LmxM.32.1010.1_14_0.177092021128718_628-647_1	LmxM.32.1010.1	119.6	74.425	119.6	74.425	-0.67709	1020.3	35309	0.86498	0.19352	0.80648	0.38705	0.99852	False
LmxM.17.0235.1_81_0.402093742564835_1680-1699_1	LmxM.17.0235.1	197.04	125.46	197.04	125.46	-0.64713	2562	1.0513e+05	0.86498	0.19353	0.80647	0.38705	0.99852	False
LmxM.31.1510.1_19_0.0112994350282486_35-16_0	LmxM.31.1510.1	689.64	467.81	689.64	467.81	-0.55893	24605	1.6278e+06	0.86486	0.19356	0.80644	0.38711	0.99852	False
LmxM.27.1920.1_43_0.368663594470046_723-704_0	LmxM.27.1920.1	59.799	36.149	59.799	36.149	-0.71071	279.65	7781.4	0.86479	0.19358	0.80642	0.38716	0.99852	False
LmxM.31.3410.1_29_0.0996884735202492_825-844_1	LmxM.31.3410.1	59.799	36.149	59.799	36.149	-0.71071	279.65	7781.4	0.86479	0.19358	0.80642	0.38716	0.99852	False
LmxM.27.1560.1_43_0.357306649989577_1707-1726_1	LmxM.27.1560.1	59.799	36.149	59.799	36.149	-0.71071	279.65	7781.4	0.86479	0.19358	0.80642	0.38716	0.99852	False
LmxM.21.1640.1_38_0.147988505747126_99-118_1	LmxM.21.1640.1	21.567	46.781	21.567	46.781	1.0822	317.89	850.56	0.86457	0.74859	0.25141	0.50283	0.99852	True
LmxM.21.1460.1_51_0.403611517813568_830-811_0	LmxM.21.1460.1	21.567	46.781	21.567	46.781	1.0822	317.89	850.56	0.86457	0.74859	0.25141	0.50283	0.99852	True
LmxM.36.3080.1_0_0.106516290726817_82-101_1	LmxM.36.3080.1	21.567	46.781	21.567	46.781	1.0822	317.89	850.56	0.86457	0.74859	0.25141	0.50283	0.99852	True
LmxM.28.1930partial.1_57_0.118794326241135_57-76_1	LmxM.28.1930.1-LmxM.28.1930partial.1	81.856	189.25	81.856	189.25	1.1992	5767	15431	0.86456	0.74009	0.25991	0.51982	0.99852	True
LmxM.10.0219.1_43_0.363530778164925_310-329_1	LmxM.10.0219.1	460.74	306.2	460.74	306.2	-0.58789	11941	6.7361e+05	0.86435	0.1937	0.8063	0.38739	0.99852	False
LmxM.27.1890.1_52_0.23593325572371_611-592_0	LmxM.27.1890.1	30.88	68.046	30.88	68.046	1.1149	690.65	1849.2	0.86429	0.74633	0.25367	0.50734	0.99852	True
LmxM.34.1740.1_33_0.217453505007153_754-773_1	LmxM.34.1740.1	174.49	110.57	174.49	110.57	-0.65342	2042.9	80603	0.86428	0.19372	0.80628	0.38744	0.99852	False
LmxM.16.0740.1_29_0.0296896086369771_73-54_0	LmxM.16.0740.1	174.49	110.57	174.49	110.57	-0.65342	2042.9	80603	0.86428	0.19372	0.80628	0.38744	0.99852	False
LmxM.34.0570.1_0_0.0161213845424372_107-88_0	LmxM.34.0570.1	174.49	110.57	174.49	110.57	-0.65342	2042.9	80603	0.86428	0.19372	0.80628	0.38744	0.99852	False
LmxM.18.1540.1_57_0.491758241758242_540-521_0	LmxM.18.1540.1	79.895	48.908	79.895	48.908	-0.69679	480.1	14636	0.86424	0.19373	0.80627	0.38746	0.99852	False
LmxM.22.0850.1_71_0.405_739-720_0	LmxM.22.0850.1	79.895	48.908	79.895	48.908	-0.69679	480.1	14636	0.86424	0.19373	0.80627	0.38746	0.99852	False
LmxM.36.4930.1_0_0.187056737588652_208-227_1	LmxM.36.4930.1	79.895	48.908	79.895	48.908	-0.69679	480.1	14636	0.86424	0.19373	0.80627	0.38746	0.99852	False
LmxM.26.1340.1_14_0.0100369783412573_45228_1	LmxM.26.1340.1	79.895	48.908	79.895	48.908	-0.69679	480.1	14636	0.86424	0.19373	0.80627	0.38746	0.99852	False
LmxM.36.5910.1_60_0.142222222222222_150-169_1	LmxM.36.5910.1	79.895	48.908	79.895	48.908	-0.69679	480.1	14636	0.86424	0.19373	0.80627	0.38746	0.99852	False
LmxM.11.0160.1_43_0.133462908973113_402-421_1	LmxM.11.0160.1	106.36	65.919	106.36	65.919	-0.68201	817.86	27332	0.86416	0.19375	0.80625	0.3875	0.99852	False
LmxM.21.1330partial.1_19_0.175998263888889_808-827_1	LmxM.21.1330partial.1	151.95	95.689	151.95	95.689	-0.66161	1582.5	59571	0.86414	0.19375	0.80625	0.38751	0.99852	False
LmxM.16.1425partial.1_38_0.184433164128596_102-121_1	LmxM.16.1425partial.1-LmxM.16.1430.1	151.95	95.689	151.95	95.689	-0.66161	1582.5	59571	0.86414	0.19375	0.80625	0.38751	0.99852	False
LmxM.31.2560.1_52_0.05_71-52_0	LmxM.31.2560.1	866.1	595.4	866.1	595.4	-0.53992	36640	2.6795e+06	0.86407	0.19378	0.80622	0.38755	0.99852	False
LmxM.08_29.2120.1_19_0.0246085011185682_17-36_1	LmxM.08_29.2120.1	206.35	131.84	206.35	131.84	-0.64243	2776.3	1.1629e+05	0.86405	0.19378	0.80622	0.38756	0.99852	False
LmxM.17.1380.1_43_0.136006289308176_340-359_1	LmxM.17.1380.1	451.43	299.83	451.43	299.83	-0.58877	11492	6.4419e+05	0.86404	0.19378	0.80622	0.38757	0.99852	False
LmxM.08_29.2440.1_43_0.0815850815850816_168-187_1	LmxM.08_29.2440.1	193.61	123.33	193.61	123.33	-0.64638	2469.5	1.0116e+05	0.864	0.19379	0.80621	0.38759	0.99852	False
LmxM.16.0980.1_0_0.179417122040073_390-409_1	LmxM.16.0980.1	125.97	78.678	125.97	78.678	-0.67223	1118.2	39549	0.86396	0.19381	0.80619	0.38761	0.99852	False
LmxM.34.0850.1_33_0.144814090019569_230-211_0	LmxM.34.0850.1	116.17	72.298	116.17	72.298	-0.6767	962.19	33134	0.86391	0.19382	0.80618	0.38764	0.99852	False
LmxM.06.1160.1_29_0.0758265089475281_243-262_1	LmxM.06.1160.1	116.17	72.298	116.17	72.298	-0.6767	962.19	33134	0.86391	0.19382	0.80618	0.38764	0.99852	False
LmxM.16.0140.1_67_0.315581854043393_151-170_1	LmxM.16.0140.1	116.17	72.298	116.17	72.298	-0.6767	962.19	33134	0.86391	0.19382	0.80618	0.38764	0.99852	False
LmxM.27.0240.1_29_0.04850284583024_192-211_1	LmxM.27.0240.1	316.15	206.26	316.15	206.26	-0.6137	6037.4	2.9557e+05	0.8639	0.19382	0.80618	0.38764	0.99852	False
LmxM.29.0870.1_52_0.295964125560538_203-184_0	LmxM.29.0870.1	469.57	312.58	469.57	312.58	-0.58555	12322	7.0215e+05	0.86385	0.19383	0.80617	0.38767	0.99852	False
LmxM.08_29.0580.1_14_0.205659075224293_294-313_1	LmxM.08_29.0580.1	93.129	57.413	93.129	57.413	-0.68834	637.8	20450	0.8638	0.19385	0.80615	0.3877	0.99852	False
LmxM.02.0600.1_43_0.342812006319115_210-229_1	LmxM.02.0600.1	158.32	99.942	158.32	99.942	-0.6584	1704	65166	0.86375	0.19386	0.80614	0.38772	0.99852	False
LmxM.26.0200.1_74_0.263718263718264_311-330_1	LmxM.26.0200.1	32.35	19.138	32.35	19.138	-0.72778	87.282	2045.5	0.86375	0.19386	0.80614	0.38773	0.99852	False
LmxM.34.0540.1_0_0.121172353455818_270-289_1	LmxM.34.0540.1	32.35	19.138	32.35	19.138	-0.72778	87.282	2045.5	0.86375	0.19386	0.80614	0.38773	0.99852	False
LmxM.17.0280.1_38_0.147940074906367_75-94_1	LmxM.17.0280.1	32.35	19.138	32.35	19.138	-0.72778	87.282	2045.5	0.86375	0.19386	0.80614	0.38773	0.99852	False
LmxM.34.2880.1_29_0.147887323943662_66-47_0	LmxM.34.2880.1	32.35	19.138	32.35	19.138	-0.72778	87.282	2045.5	0.86375	0.19386	0.80614	0.38773	0.99852	False
LmxM.09.0100.1_0_0.161234991423671_286-267_0	LmxM.09.0100.1	38.232	85.057	38.232	85.057	1.1333	1096.3	2939.7	0.86362	0.74475	0.25525	0.5105	0.99852	True
LmxM.31.3900.1_52_0.326947637292465_250-269_1	LmxM.31.3900.1-LmxM.34.1430.1-LmxM.34.1440.1	52.936	31.896	52.936	31.896	-0.71333	221.34	5966.9	0.86362	0.1939	0.8061	0.3878	0.99852	False
LmxM.28.1410.1_33_0.24447391688771_548-567_1	LmxM.28.1410.1	76.464	46.781	76.464	46.781	-0.69708	440.53	13299	0.86327	0.194	0.806	0.38799	0.99852	False
LmxM.33.4600.1_43_0.0833333333333333_60-79_1	LmxM.33.4600.1	76.464	46.781	76.464	46.781	-0.69708	440.53	13299	0.86327	0.194	0.806	0.38799	0.99852	False
LmxM.28.0330.1_0_0.0242490047050308_60-79_1	LmxM.28.0330.1	76.464	46.781	76.464	46.781	-0.69708	440.53	13299	0.86327	0.194	0.806	0.38799	0.99852	False
LmxM.32.1080.1_33_0.211509715994021_279-298_1	LmxM.32.1080.1	132.34	82.931	132.34	82.931	-0.66786	1220.7	44050	0.86314	0.19403	0.80597	0.38806	0.99852	False
LmxM.32.1170.1_14_0.187634795111431_791-772_0	LmxM.32.1170.1	102.93	63.793	102.93	63.793	-0.68174	765.95	25443	0.86308	0.19405	0.80595	0.3881	0.99852	False
LmxM.07.0870.1_67_0.40035746201966_441-460_1	LmxM.07.0870.1	102.93	63.793	102.93	63.793	-0.68174	765.95	25443	0.86308	0.19405	0.80595	0.3881	0.99852	False
LmxM.36.1900.1_43_0.131239935587762_644-663_1	LmxM.36.1900.1	148.52	93.563	148.52	93.563	-0.66096	1510	56671	0.86308	0.19405	0.80595	0.3881	0.99852	False
LmxM.34.2630.1_57_0.452060931899642_1002-1021_1	LmxM.34.2630.1	183.81	116.95	183.81	116.95	-0.64781	2234.7	90304	0.86302	0.19406	0.80594	0.38813	0.99852	False
LmxM.03.0970.1_14_0.270961145194274_262-281_1	LmxM.03.0970.1	190.18	121.21	190.18	121.21	-0.64561	2378.6	97287	0.86299	0.19407	0.80593	0.38814	0.99852	False
LmxM.27.0910.1_29_0.115689865689866_373-392_1	LmxM.27.0910.1	35.781	21.264	35.781	21.264	-0.72424	105.37	2545.7	0.86297	0.19408	0.80592	0.38815	0.99852	False
LmxM.21.0050.1_0_0.108262108262108_72-91_1	LmxM.21.0050.1	35.781	21.264	35.781	21.264	-0.72424	105.37	2545.7	0.86297	0.19408	0.80592	0.38815	0.99852	False
LmxM.11.0220.1_57_0.306547619047619_99-118_1	LmxM.11.0220.1	35.781	21.264	35.781	21.264	-0.72424	105.37	2545.7	0.86297	0.19408	0.80592	0.38815	0.99852	False
LmxM.20.0850.1_14_0.330795262267343_1557-1576_1	LmxM.20.0850.1	35.781	21.264	35.781	21.264	-0.72424	105.37	2545.7	0.86297	0.19408	0.80592	0.38815	0.99852	False
LmxM.02.0430.1_52_0.138364779874214_144-163_1	LmxM.02.0430.1	628.38	425.28	628.38	425.28	-0.5621	20623	1.328e+06	0.86287	0.1941	0.8059	0.38821	0.99852	False
LmxM.36.5900.1_43_0.419457735247209_517-536_1	LmxM.36.5900.1	122.54	76.551	122.54	76.551	-0.67174	1057.4	37233	0.86286	0.19411	0.80589	0.38821	0.99852	False
LmxM.20.1180.1_29_0.136185383244207_375-394_1	LmxM.20.1180.1	122.54	76.551	122.54	76.551	-0.67174	1057.4	37233	0.86286	0.19411	0.80589	0.38821	0.99852	False
LmxM.36.0960.1_43_0.326783114992722_895-914_1	LmxM.36.0960.1	122.54	76.551	122.54	76.551	-0.67174	1057.4	37233	0.86286	0.19411	0.80589	0.38821	0.99852	False
LmxM.30.2220.1_43_0.252326934264107_1729-1748_1	LmxM.30.2220.1	882.27	608.16	882.27	608.16	-0.53605	37570	2.7902e+06	0.86281	0.19412	0.80588	0.38824	0.99852	False
LmxM.32.2150.1_86_0.45118230358505_1173-1192_1	LmxM.32.2150.1	46.074	27.644	46.074	27.644	-0.71673	169.85	4410.6	0.8628	0.19412	0.80588	0.38825	0.99852	False
LmxM.29.1400.1_43_0.128760529482551_209-228_1	LmxM.29.1400.1	46.074	27.644	46.074	27.644	-0.71673	169.85	4410.6	0.8628	0.19412	0.80588	0.38825	0.99852	False
LmxM.34.1980.1_43_0.0328239954725523_53-72_1	LmxM.34.1980.1	89.698	55.287	89.698	55.287	-0.68827	592.06	18841	0.86273	0.19414	0.80586	0.38828	0.99852	False
LmxM.28.2030.1_52_0.302681992337165_161-142_0	LmxM.28.2030.1	154.89	97.815	154.89	97.815	-0.6577	1628.7	62119	0.86269	0.19416	0.80584	0.38831	0.99852	False
LmxM.25.2030.1_14_0.265765765765766_292-311_1	LmxM.25.2030.1	39.212	23.391	39.212	23.391	-0.72131	125.16	3106	0.86264	0.19417	0.80583	0.38834	0.99852	False
LmxM.24.0330.1_38_0.116234390009606_367-348_0	LmxM.24.0330.1	42.643	25.517	42.643	25.517	-0.71884	146.65	3727.3	0.86261	0.19418	0.80582	0.38835	0.99852	False
LmxM.26.1860.1_71_0.466666666666667_760-779_1	LmxM.26.1860.1	42.643	25.517	42.643	25.517	-0.71884	146.65	3727.3	0.86261	0.19418	0.80582	0.38835	0.99852	False
LmxM.31.3310.1_43_0.195667365478686_270-289_1	LmxM.31.3310.1	42.643	25.517	42.643	25.517	-0.71884	146.65	3727.3	0.86261	0.19418	0.80582	0.38835	0.99852	False
LmxM.16.0390.1_14_0.212802179094314_622-641_1	LmxM.16.0390.1	272.03	176.49	272.03	176.49	-0.62132	4564.1	2.1278e+05	0.86253	0.1942	0.8058	0.3884	0.99852	False
LmxM.29.3050.1_29_0.089169738458838_503-522_1	LmxM.29.3050.1	138.71	87.183	138.71	87.183	-0.66389	1327.7	48816	0.86249	0.19421	0.80579	0.38842	0.99852	False
LmxM.18.0240.1_49_0.283950617283951_352-333_0	LmxM.18.0240.1	358.79	236.03	358.79	236.03	-0.60207	7534.9	3.898e+05	0.86244	0.19422	0.80578	0.38845	0.99852	False
LmxM.26.1630.1_67_0.231060606060606_52-71_1	LmxM.26.1630.1-LmxM.26.1640.1	14.705	8.5057	14.705	8.5057	-0.72432	19.213	373.29	0.8624	0.19423	0.80577	0.38847	0.99852	False
LmxM.34.3240.1_29_0.0691666666666667_159-178_1	LmxM.34.3240.1	14.705	8.5057	14.705	8.5057	-0.72432	19.213	373.29	0.8624	0.19423	0.80577	0.38847	0.99852	False
LmxM.36.3420.1_52_0.168508287292818_191-172_0	LmxM.36.3420.1	14.705	8.5057	14.705	8.5057	-0.72432	19.213	373.29	0.8624	0.19423	0.80577	0.38847	0.99852	False
LmxM.07.0480.1_14_0.206469703186979_3015-3034_1	LmxM.07.0480.1	14.705	8.5057	14.705	8.5057	-0.72432	19.213	373.29	0.8624	0.19423	0.80577	0.38847	0.99852	False
LmxM.28.2160.1_71_0.419398907103825_299-318_1	LmxM.28.2160.1	14.705	8.5057	14.705	8.5057	-0.72432	19.213	373.29	0.8624	0.19423	0.80577	0.38847	0.99852	False
LmxM.27.1950.1_11_0.0374507227332457_174-155_0	LmxM.27.1950.1	14.705	8.5057	14.705	8.5057	-0.72432	19.213	373.29	0.8624	0.19423	0.80577	0.38847	0.99852	False
LmxM.22.1540.1_43_0.384562132225684_1104-1123_1	LmxM.22.1540.1	14.705	8.5057	14.705	8.5057	-0.72432	19.213	373.29	0.8624	0.19423	0.80577	0.38847	0.99852	False
LmxM.21.0370.1_38_0.137614678899083_322-303_0	LmxM.21.0370.1	14.705	8.5057	14.705	8.5057	-0.72432	19.213	373.29	0.8624	0.19423	0.80577	0.38847	0.99852	False
LmxM.06.0390.1_43_0.183479532163743_499-518_1	LmxM.06.0390.1	212.24	136.09	212.24	136.09	-0.63732	2899	1.2366e+05	0.86232	0.19426	0.80574	0.38851	0.99852	False
LmxM.28.1440.1_14_0.314508723599633_678-697_1	LmxM.28.1440.1	73.033	44.655	73.033	44.655	-0.69739	402.65	12032	0.86228	0.19427	0.80573	0.38853	0.99852	False
LmxM.27.1860.1_43_0.134264648816453_336-355_1	LmxM.27.1860.1	73.033	44.655	73.033	44.655	-0.69739	402.65	12032	0.86228	0.19427	0.80573	0.38853	0.99852	False
LmxM.12.1110.1_38_0.0716125708397733_135-154_1	LmxM.12.1110.1	205.86	131.84	205.86	131.84	-0.63901	2739.9	1.1569e+05	0.86218	0.1943	0.8057	0.38859	0.99852	False
LmxM.16.0490.1_48_0.21256038647343_141-122_0	LmxM.16.0490.1	174	110.57	174	110.57	-0.64939	2011.7	80109	0.86205	0.19433	0.80567	0.38866	0.99852	False
LmxM.22.0930.1_57_0.342093130474873_732-751_1	LmxM.22.0930.1-LmxM.22.0940.1	274.98	178.62	274.98	178.62	-0.6196	4642.3	2.1785e+05	0.862	0.19434	0.80566	0.38869	0.99852	False
LmxM.17.0880.1_43_0.230540701128936_384-403_1	LmxM.17.0880.1	99.501	61.666	99.501	61.666	-0.68145	715.73	23628	0.86196	0.19436	0.80564	0.38871	0.99852	False
LmxM.31.1460.1_14_0.132731423827314_1269-1288_1	LmxM.31.1460.1	99.501	61.666	99.501	61.666	-0.68145	715.73	23628	0.86196	0.19436	0.80564	0.38871	0.99852	False
LmxM.36.2940.1_0_0.115022349936143_1436-1455_1	LmxM.36.2940.1	99.501	61.666	99.501	61.666	-0.68145	715.73	23628	0.86196	0.19436	0.80564	0.38871	0.99852	False
LmxM.31.1400.1_0_0.052766292577279_264-283_1	LmxM.31.1400.1	119.11	74.425	119.11	74.425	-0.67121	998.25	34994	0.86173	0.19442	0.80558	0.38884	0.99852	False
LmxM.03.0700.1_33_0.278495750378391_2385-2404_1	LmxM.03.0700.1	119.11	74.425	119.11	74.425	-0.67121	998.25	34994	0.86173	0.19442	0.80558	0.38884	0.99852	False
LmxM.25.1290.1_63_0.460443037974684_877-858_0	LmxM.25.1290.1	109.3	68.046	109.3	68.046	-0.67587	851.13	29009	0.86167	0.19443	0.80557	0.38887	0.99852	False
LmxM.11.0740.1_29_0.282167042889391_385-366_0	LmxM.11.0740.1	86.267	53.161	86.267	53.161	-0.68819	548.01	17304	0.86163	0.19444	0.80556	0.38889	0.99852	False
LmxM.23.0590.1_19_0.2_251-232_0	LmxM.23.0590.1	86.267	53.161	86.267	53.161	-0.68819	548.01	17304	0.86163	0.19444	0.80556	0.38889	0.99852	False
LmxM.29.2400.1_52_0.0997566909975669_73-92_1	LmxM.29.2400.1	22.547	48.908	22.547	48.908	1.0837	347.44	936.23	0.86152	0.74724	0.25276	0.50552	0.99852	True
LmxM.29.0540.1_81_0.488536155202822_267-286_1	LmxM.29.0540.1	22.547	48.908	22.547	48.908	1.0837	347.44	936.23	0.86152	0.74724	0.25276	0.50552	0.99852	True
LmxM.14.0800.1_29_0.247384155455904_321-340_1	LmxM.14.0800.1	22.547	48.908	22.547	48.908	1.0837	347.44	936.23	0.86152	0.74724	0.25276	0.50552	0.99852	True
LmxM.21.1480.1_14_0.358943089430894_879-898_1	LmxM.21.1480.1	22.547	48.908	22.547	48.908	1.0837	347.44	936.23	0.86152	0.74724	0.25276	0.50552	0.99852	True
LmxM.30.1140.1_43_0.106837606837607_89-108_1	LmxM.30.1140.1	208.81	133.96	208.81	133.96	-0.63647	2800.5	1.1933e+05	0.86132	0.19453	0.80547	0.38906	0.99852	False
LmxM.12.0700.1_52_0.235062893081761_592-611_1	LmxM.12.0700.1	70.582	161.61	70.582	161.61	1.1837	4142.9	11169	0.86131	0.73989	0.26011	0.52022	0.99852	True
LmxM.36.1370.1_67_0.418999151823579_981-1000_1	LmxM.36.1370.1	69.602	42.528	69.602	42.528	-0.69774	366.48	10834	0.86128	0.19454	0.80546	0.38908	0.99852	False
LmxM.17.0170.1_29_0.495469718645684_1032-1051_1	LmxM.17.0170.1	230.86	148.85	230.86	148.85	-0.62975	3363	1.4863e+05	0.86122	0.19456	0.80544	0.38912	0.99852	False
LmxM.08_29.0760.1_43_0.179188255613126_406-425_1	LmxM.08_29.0760.1	202.43	129.71	202.43	129.71	-0.63816	2644.2	1.1152e+05	0.86116	0.19457	0.80543	0.38915	0.99852	False
LmxM.34.1790.1_29_0.163351416515973_265-284_1	LmxM.34.1790.1	440.65	293.45	440.65	293.45	-0.58489	10834	6.1101e+05	0.86111	0.19459	0.80541	0.38918	0.99852	False
LmxM.27.1840.1_29_0.435061153174141_2246-2227_0	LmxM.27.1840.1	271.54	176.49	271.54	176.49	-0.61873	4517.4	2.1195e+05	0.8611	0.19459	0.80541	0.38918	0.99852	False
LmxM.19.0780.1_29_0.21870882740448_157-176_1	LmxM.19.0780.1	164.2	104.19	164.2	104.19	-0.65116	1800.4	70573	0.8611	0.19459	0.80541	0.38918	0.99852	False
LmxM.28.0710.1_43_0.157565415244596_273-292_1	LmxM.28.0710.1	196.06	125.46	196.06	125.46	-0.63997	2492.3	1.0399e+05	0.86104	0.19461	0.80539	0.38922	0.99852	False
LmxM.16.1580.1_57_0.42151344590369_1343-1362_1	LmxM.16.1580.1	308.8	202.01	308.8	202.01	-0.60977	5701.6	2.8075e+05	0.861	0.19462	0.80538	0.38924	0.99852	False
LmxM.21.1565.1_0_0.0553474823137744_129-148_1	LmxM.21.1565.1	680.33	463.56	680.33	463.56	-0.55249	23495	1.5801e+06	0.861	0.19462	0.80538	0.38924	0.99852	False
LmxM.33.2380.1_57_0.466850828729282_511-492_0	LmxM.33.2380.1	170.57	108.45	170.57	108.45	-0.64858	1929.8	76697	0.86097	0.19463	0.80537	0.38925	0.99852	False
LmxM.27.0070.1_57_0.36411889596603_339-358_1	LmxM.27.0070.1	224.49	144.6	224.49	144.6	-0.63108	3191.5	1.3981e+05	0.86095	0.19463	0.80537	0.38926	0.99852	False
LmxM.03.0480.1_0_0.145605306799337_433-452_1	LmxM.03.0480.1	189.69	121.21	189.69	121.21	-0.64191	2345	96740	0.86095	0.19463	0.80537	0.38926	0.99852	False
LmxM.36.4570.1_14_0.348717948717949_335-354_1	LmxM.36.4570.1	189.69	121.21	189.69	121.21	-0.64191	2345	96740	0.86095	0.19463	0.80537	0.38926	0.99852	False
LmxM.32.1600.1_14_0.154654654654655_403-422_1	LmxM.32.1600.1	176.95	112.7	176.95	112.7	-0.64619	2063.7	83098	0.86091	0.19464	0.80536	0.38929	0.99852	False
LmxM.06.0370.1_33_0.339473684210526_393-374_0	LmxM.06.0370.1	519.07	348.73	519.07	348.73	-0.57246	14508	8.7428e+05	0.86086	0.19466	0.80534	0.38931	0.99852	False
LmxM.36.2860.1_63_0.268115942028986_121-102_0	LmxM.36.2860.1-LmxM.36.2870.1	141.65	89.31	141.65	89.31	-0.65957	1370	51106	0.86085	0.19466	0.80534	0.38932	0.99852	False
LmxM.14.0790.1_29_0.293652675677812_3711-3730_1	LmxM.14.0790.1	141.65	89.31	141.65	89.31	-0.65957	1370	51106	0.86085	0.19466	0.80534	0.38932	0.99852	False
LmxM.28.0880.1_14_0.397363465160075_204-223_1	LmxM.28.0880.1	96.07	59.54	96.07	59.54	-0.68114	667.22	21886	0.8608	0.19467	0.80533	0.38935	0.99852	False
LmxM.08.1180.1_14_0.361177406523469_447-466_1	LmxM.08.1180.1	431.33	287.07	431.33	287.07	-0.58574	10407	5.8311e+05	0.86075	0.19469	0.80531	0.38937	0.99852	False
LmxM.32.0070.1_29_0.454501915708812_942-961_1	LmxM.32.0070.1	39.212	87.183	39.212	87.183	1.1329	1150.6	3106	0.86075	0.74355	0.25645	0.5129	0.99852	True
LmxM.25.1320.1_67_0.406708595387841_385-404_1	LmxM.25.1320.1	265.17	172.24	265.17	172.24	-0.61959	4318.2	2.0122e+05	0.86071	0.1947	0.8053	0.3894	0.99852	False
LmxM.26.1240.1_52_0.241952232606438_463-482_1	LmxM.26.1240.1	82.836	51.034	82.836	51.034	-0.68811	505.67	15837	0.86051	0.19476	0.80524	0.38951	0.99852	False
LmxM.14.1030.1_34_0.0375494071146245_64-45_0	LmxM.14.1030.1	82.836	51.034	82.836	51.034	-0.68811	505.67	15837	0.86051	0.19476	0.80524	0.38951	0.99852	False
LmxM.20.1450.1_29_0.122985581000848_138-157_1	LmxM.20.1450.1	148.03	93.563	148.03	93.563	-0.65622	1483.1	56263	0.86046	0.19477	0.80523	0.38954	0.99852	False
LmxM.32.0630.1_52_0.126951799049559_177-196_1	LmxM.32.0630.1	147.54	350.86	147.54	350.86	1.2442	20670	55857	0.8603	0.73451	0.26549	0.53099	0.99852	True
LmxM.13.1070.1_29_0.141073657927591_897-916_1	LmxM.13.1070.1	205.37	131.84	205.37	131.84	-0.63559	2703.8	1.1509e+05	0.86029	0.19481	0.80519	0.38963	0.99852	False
LmxM.36.4680.1_29_0.120881121427271_657-676_1	LmxM.36.4680.1	66.171	40.402	66.171	40.402	-0.69813	332.01	9703	0.86027	0.19482	0.80518	0.38964	0.99852	False
LmxM.08.1030a.1_29_0.272159800249688_426-445_1	LmxM.08.1060.1-LmxM.08.1070.1-LmxM.08.1080.1-LmxM.08.1030a.1-LmxM.08.1040.1-LmxM.08.1040a.1-LmxM.08.1040b.1-LmxM.08.1040c.1-LmxM.08.1050.1-LmxM.08.1050a.1	66.171	40.402	66.171	40.402	-0.69813	332.01	9703	0.86027	0.19482	0.80518	0.38964	0.99852	False
LmxM.36.3160.1_29_0.0871794871794872_81-100_1	LmxM.36.3160.1	66.171	40.402	66.171	40.402	-0.69813	332.01	9703	0.86027	0.19482	0.80518	0.38964	0.99852	False
LmxM.13.0250.1_33_0.370786516853933_598-579_0	LmxM.13.0250.1	243.12	157.36	243.12	157.36	-0.6244	3677.4	1.6642e+05	0.8602	0.19484	0.80516	0.38968	0.99852	False
LmxM.06.0770.1_29_0.0793402777777778_450-469_1	LmxM.06.0770.1	397.51	263.68	397.51	263.68	-0.5904	8956.2	4.8774e+05	0.86013	0.19486	0.80514	0.38972	0.99852	False
LmxM.29.3170.1_0_0.0517799352750809_57-76_1	LmxM.29.3170.1	61.759	140.34	61.759	140.34	1.1713	3087.8	8348.2	0.86009	0.74033	0.25967	0.51934	0.99852	True
Non-targeting-606	Non-target-44	373.01	246.67	373.01	246.67	-0.59467	7981	4.2437e+05	0.86	0.19489	0.80511	0.38979	0.99852	False
LmxM.13.1490.1_52_0.306131260794473_703-722_1	LmxM.13.1490.1	317.62	208.39	317.62	208.39	-0.60564	5965.5	2.9859e+05	0.85986	0.19493	0.80507	0.38987	0.99852	False
LmxM.16.0560.1_29_0.45067788686302_961-980_1	LmxM.16.0560.1	179.89	114.83	179.89	114.83	-0.64311	2116.4	86146	0.85983	0.19494	0.80506	0.38989	0.99852	False
LmxM.36.1870.1_43_0.0881793994678829_224-243_1	LmxM.36.1870.1	179.89	114.83	179.89	114.83	-0.64311	2116.4	86146	0.85983	0.19494	0.80506	0.38989	0.99852	False
LmxM.09.0020.1_29_0.13010752688172_245-226_0	LmxM.09.0020.1	173.51	110.57	173.51	110.57	-0.64534	1980.7	79616	0.85982	0.19494	0.80506	0.38989	0.99852	False
LmxM.08_29.1930.1_29_0.123068432671082_216-235_1	LmxM.08_29.1930.1	261.74	170.11	261.74	170.11	-0.61869	4197.8	1.9557e+05	0.85978	0.19495	0.80505	0.38991	0.99852	False
LmxM.31.2170.1_14_0.334967320261438_621-602_0	LmxM.31.2170.1	308.31	202.01	308.31	202.01	-0.60748	5649.4	2.7977e+05	0.85974	0.19496	0.80504	0.38993	0.99852	False
LmxM.02.0060.1_48_0.26046511627907_178-159_0	LmxM.02.0060.1	363.69	240.29	363.69	240.29	-0.59594	7614.7	4.0154e+05	0.85973	0.19497	0.80503	0.38994	0.99852	False
LmxM.25.0630.1_43_0.160044150110375_138-157_1	LmxM.25.0630.1	214.69	138.22	214.69	138.22	-0.6316	2923.8	1.268e+05	0.85969	0.19498	0.80502	0.38996	0.99852	False
LmxM.31.2890.1_86_0.484018264840183_414-433_1	LmxM.31.2890.1	92.639	57.413	92.639	57.413	-0.68081	620.42	20215	0.85961	0.195	0.805	0.39001	0.99852	False
LmxM.13.0930.1_0_0.109903381642512_87-106_1	LmxM.13.0930.1	1006.3	701.72	1006.3	701.72	-0.51945	46380	3.7204e+06	0.85955	0.19502	0.80498	0.39004	0.99852	False
LmxM.10.0950.1_60_0.378901373283396_604-623_1	LmxM.10.0950.1	230.37	148.85	230.37	148.85	-0.6267	3322.9	1.4794e+05	0.85954	0.19502	0.80498	0.39004	0.99852	False
LmxM.33.2430.1_38_0.11413267408323_273-292_1	LmxM.33.2430.1	230.37	148.85	230.37	148.85	-0.6267	3322.9	1.4794e+05	0.85954	0.19502	0.80498	0.39004	0.99852	False
LmxM.15.0420.1_71_0.430839002267574_179-198_1	LmxM.15.0420.1	320.56	210.52	320.56	210.52	-0.60432	6054.8	3.0467e+05	0.8595	0.19503	0.80497	0.39007	0.99852	False
LmxM.09.0220.1_34_0.0085995085995086_26-7_0	LmxM.09.0220.1	112.24	70.172	112.24	70.172	-0.67007	885.07	30741	0.85935	0.19507	0.80493	0.39015	0.99852	False
LmxM.23.1500.1_67_0.269367448471926_369-388_1	LmxM.23.1500.1	112.24	70.172	112.24	70.172	-0.67007	885.07	30741	0.85935	0.19507	0.80493	0.39015	0.99852	False
LmxM.29.2660.1_52_0.204881181759794_312-331_1	LmxM.29.2660.1	79.405	48.908	79.405	48.908	-0.68802	465.03	14441	0.85934	0.19508	0.80492	0.39015	0.99852	False
LmxM.28.1550.1_38_0.0347222222222222_21-40_1	LmxM.28.1550.1	79.405	48.908	79.405	48.908	-0.68802	465.03	14441	0.85934	0.19508	0.80492	0.39015	0.99852	False
LmxM.36.3980.1_52_0.217948717948718_231-250_1	LmxM.36.3980.1	102.44	63.793	102.44	63.793	-0.67492	746.88	25179	0.85928	0.19509	0.80491	0.39018	0.99852	False
LmxM.36.1830.1_0_0.0163249810174639_39-58_1	LmxM.36.1830.1	301.93	197.76	301.93	197.76	-0.608	5426.4	2.6728e+05	0.85926	0.1951	0.8049	0.3902	0.99852	False
LmxM.06.0920.1_67_0.467889908256881_617-598_0	LmxM.06.0920.1	264.68	172.24	264.68	172.24	-0.61693	4272.8	2.0041e+05	0.85925	0.1951	0.8049	0.3902	0.99852	False
LmxM.26.1840.1_52_0.321513002364066_945-964_1	LmxM.26.1840.1	62.74	38.276	62.74	38.276	-0.69855	299.24	8639.7	0.85925	0.1951	0.8049	0.3902	0.99852	False
LmxM.06.0200.1_57_0.492547425474255_724-743_1	LmxM.06.0200.1	224	144.6	224	144.6	-0.62795	3152.4	1.3914e+05	0.85923	0.19511	0.80489	0.39022	0.99852	False
LmxM.08_29.0730.1_43_0.28023598820059_186-205_1	LmxM.08_29.0730.1	625.43	425.28	625.43	425.28	-0.55535	20030	1.3144e+06	0.85918	0.19512	0.80488	0.39024	0.99852	False
LmxM.20.0120.1_43_0.183722321962896_298-317_1	LmxM.20.0120.1	1112.2	780.4	1112.2	780.4	-0.51053	55032	4.6307e+06	0.85903	0.19516	0.80484	0.39032	0.99852	False
LmxM.08_29.1970.1_38_0.195767195767196_31-50_1	LmxM.08_29.1970.1	372.52	246.67	372.52	246.67	-0.59278	7919.2	4.2315e+05	0.85896	0.19518	0.80482	0.39036	0.99852	False
LmxM.30.0020.1_52_0.15978835978836_140-159_1	LmxM.30.0020.1	157.34	99.942	157.34	99.942	-0.64949	1647.2	64287	0.85883	0.19522	0.80478	0.39043	0.99852	False
LmxM.11.1320.1_67_0.39625468164794_521-540_1	LmxM.11.1320.1	176.45	112.7	176.45	112.7	-0.64222	2032.3	82595	0.85872	0.19525	0.80475	0.3905	0.99852	False
LmxM.33.4240.1_43_0.032441200324412_37-56_1	LmxM.33.4240.1	338.7	223.27	338.7	223.27	-0.59898	6661	3.4363e+05	0.8587	0.19525	0.80475	0.3905	0.99852	False
LmxM.27.1010.1_29_0.3650623885918_1014-1033_1	LmxM.27.1010.1	67.151	153.1	67.151	153.1	1.1771	3693.8	10019	0.8587	0.73926	0.26074	0.52148	0.99852	True
LmxM.10.0425.1_29_0.187916026625704_360-379_1	LmxM.10.0425.1	317.13	208.39	317.13	208.39	-0.60342	5912.1	2.9758e+05	0.85864	0.19527	0.80473	0.39054	0.99852	False
LmxM.08_29.0150.1_38_0.0928330928330928_189-208_1	LmxM.08_29.0150.1	23.527	51.034	23.527	51.034	1.0851	378.31	1026.4	0.85859	0.74594	0.25406	0.50813	0.99852	True
LmxM.04.1100.1_67_0.448484848484848_141-160_1	LmxM.04.1100.1	134.79	85.057	134.79	85.057	-0.65804	1236.8	45852	0.85848	0.19531	0.80469	0.39063	0.99852	False
LmxM.30.1630.1_43_0.285833333333333_339-358_1	LmxM.30.1630.1-LmxM.30.1640.1	118.62	74.425	118.62	74.425	-0.66531	976.47	34680	0.85845	0.19532	0.80468	0.39064	0.99852	False
LmxM.32.1860.1_71_0.434217368694748_831-850_1	LmxM.32.1860.1	204.88	131.84	204.88	131.84	-0.63216	2667.8	1.1449e+05	0.8584	0.19534	0.80466	0.39067	0.99852	False
LmxM.36.4570.1_86_0.473846153846154_473-454_0	LmxM.36.4570.1	32.84	72.298	32.84	72.298	1.115	778.47	2113.3	0.85833	0.7438	0.2562	0.5124	0.99852	True
LmxM.20.0090.1_38_0.051951951951952_176-157_0	LmxM.20.0090.1	59.308	36.149	59.308	36.149	-0.69903	268.18	7643.1	0.85823	0.19538	0.80462	0.39077	0.99852	False
LmxM.34.2360.1_43_0.351666666666667_205-224_1	LmxM.34.2360.1	220.57	142.47	220.57	142.47	-0.627	3049.7	1.3452e+05	0.8582	0.19539	0.80461	0.39078	0.99852	False
LmxM.12.0360.1_43_0.0719489981785064_69-88_1	LmxM.12.0360.1	198.51	127.59	198.51	127.59	-0.63375	2515.3	1.0685e+05	0.85817	0.1954	0.8046	0.3908	0.99852	False
LmxM.22.1620.1_19_0.134761904761905_1127-1146_1	LmxM.22.1620.1	75.974	46.781	75.974	46.781	-0.68792	426.1	13114	0.85815	0.19541	0.80459	0.39081	0.99852	False
LmxM.33.3700.1_14_0.312273057371097_426-445_1	LmxM.33.3700.1	75.974	46.781	75.974	46.781	-0.68792	426.1	13114	0.85815	0.19541	0.80459	0.39081	0.99852	False
LmxM.34.2100.1_29_0.0585523282618718_120-139_1	LmxM.34.2100.1	108.81	68.046	108.81	68.046	-0.66944	831.03	28726	0.8581	0.19542	0.80458	0.39084	0.99852	False
LmxM.34.5320.1_33_0.0719063545150502_137-118_0	LmxM.34.5320.1	108.81	68.046	108.81	68.046	-0.66944	831.03	28726	0.8581	0.19542	0.80458	0.39084	0.99852	False
LmxM.24.0470.1_49_0.28436018957346_365-346_0	LmxM.24.0470.1	141.16	89.31	141.16	89.31	-0.6546	1344.4	50720	0.85809	0.19542	0.80458	0.39084	0.99852	False
LmxM.03.0400.1_71_0.411299435028249_354-373_1	LmxM.03.0380.1-LmxM.03.0400.1	245.57	159.48	245.57	159.48	-0.61957	3705.3	1.7011e+05	0.858	0.19545	0.80455	0.39089	0.99852	False
LmxM.09.1140.1_43_0.110016420361248_62-81_1	LmxM.09.1140.1	214.2	138.22	214.2	138.22	-0.62832	2886.4	1.2617e+05	0.85788	0.19548	0.80452	0.39096	0.99852	False
LmxM.26.2060.1_29_0.0852570021545091_270-289_1	LmxM.26.2060.1	214.2	138.22	214.2	138.22	-0.62832	2886.4	1.2617e+05	0.85788	0.19548	0.80452	0.39096	0.99852	False
LmxM.08_29.0280.1_57_0.390921409214092_567-586_1	LmxM.08_29.0280.1	359.77	238.16	359.77	238.16	-0.59312	7394.8	3.9213e+05	0.85785	0.19549	0.80451	0.39097	0.99852	False
LmxM.01.0020.1_38_0.0799507995079951_123-142_1	LmxM.01.0020.1	179.4	114.83	179.4	114.83	-0.6392	2084.6	85634	0.85766	0.19554	0.80446	0.39108	0.99852	False
LmxM.05.0440.1_38_0.14974718008557_382-401_1	LmxM.05.0440.1	239.19	155.23	239.19	155.23	-0.62054	3525.1	1.6061e+05	0.8576	0.19556	0.80444	0.39111	0.99852	False
LmxM.15.0195.1_57_0.496821071752952_541-560_1	LmxM.15.0195.1	160.28	102.07	160.28	102.07	-0.64597	1694.3	66942	0.85756	0.19557	0.80443	0.39114	0.99852	False
LmxM.33.3320.1_43_0.0476190476190476_45291_1	LmxM.33.3320.1	166.65	106.32	166.65	106.32	-0.64353	1819.9	72896	0.85754	0.19557	0.80443	0.39115	0.99852	False
LmxM.30.0350.1_38_0.172526041666667_260-279_1	LmxM.30.0350.1	166.65	106.32	166.65	106.32	-0.64353	1819.9	72896	0.85754	0.19557	0.80443	0.39115	0.99852	False
LmxM.34.0490.1_29_0.193496908039098_966-985_1	LmxM.34.0490.1	223.51	144.6	223.51	144.6	-0.6248	3113.6	1.3847e+05	0.85749	0.19559	0.80441	0.39117	0.99852	False
LmxM.09.0070.1_14_0.381145326850351_1407-1426_1	LmxM.09.0070.1	328.89	216.9	328.89	216.9	-0.59836	6271.7	3.2225e+05	0.85731	0.19564	0.80436	0.39127	0.99852	False
LmxM.18.0440.1_29_0.282571912013536_325-344_1	LmxM.18.0440.1	380.85	253.04	380.85	253.04	-0.58792	8167	4.4413e+05	0.85724	0.19566	0.80434	0.39131	0.99852	False
LmxM.31.0230.1_43_0.210144927536232_54-73_1	LmxM.31.0230.1	131.36	82.931	131.36	82.931	-0.65721	1172.8	43340	0.85724	0.19566	0.80434	0.39131	0.99852	False
LmxM.08.0480.1_43_0.329723225030084_267-286_1	LmxM.08.0480.1	131.36	82.931	131.36	82.931	-0.65721	1172.8	43340	0.85724	0.19566	0.80434	0.39131	0.99852	False
LmxM.18.0300.1_43_0.327335047129392_375-394_1	LmxM.18.0300.1	131.36	82.931	131.36	82.931	-0.65721	1172.8	43340	0.85724	0.19566	0.80434	0.39131	0.99852	False
LmxM.34.3470.1_48_0.428392745465916_682-701_1	LmxM.34.3470.1	55.877	34.023	55.877	34.023	-0.69956	238.81	6712.6	0.8572	0.19567	0.80433	0.39133	0.99852	False
LmxM.36.1710.1_60_0.142980189491817_155-174_1	LmxM.36.1710.1	55.877	34.023	55.877	34.023	-0.69956	238.81	6712.6	0.8572	0.19567	0.80433	0.39133	0.99852	False
LmxM.24.1990.1_38_0.131255901794145_132-151_1	LmxM.24.1990.1	55.877	34.023	55.877	34.023	-0.69956	238.81	6712.6	0.8572	0.19567	0.80433	0.39133	0.99852	False
LmxM.20.1500.1_14_0.289230769230769_853-834_0	LmxM.20.1500.1	217.14	140.34	217.14	140.34	-0.62603	2948.6	1.2999e+05	0.85714	0.19568	0.80432	0.39137	0.99852	False
LmxM.31.2040.1_0_0.0472133475328364_128-147_1	LmxM.31.2040.1	319.58	210.52	319.58	210.52	-0.59992	5947.4	3.0263e+05	0.85708	0.1957	0.8043	0.3914	0.99852	False
LmxM.36.2950.1_43_0.0684380032206119_82-101_1	LmxM.36.2950.1	72.543	44.655	72.543	44.655	-0.68781	388.86	11857	0.85691	0.19575	0.80425	0.39149	0.99852	False
LmxM.08_29.2540.1_29_0.0068241469816273_45133_1	LmxM.08_29.2540.1	137.73	87.183	137.73	87.183	-0.65373	1277.6	48065	0.85686	0.19576	0.80424	0.39152	0.99852	False
LmxM.23.0720.1_57_0.203293583191369_349-368_1	LmxM.23.0720.1	95.58	59.54	95.58	59.54	-0.67384	649.44	21643	0.85673	0.1958	0.8042	0.39159	0.99852	False
LmxM.20.1410.1_43_0.238044254104211_664-683_1	LmxM.20.1410.1	121.56	76.551	121.56	76.551	-0.66024	1012.8	36586	0.85648	0.19587	0.80413	0.39173	0.99852	False
LmxM.36.5470.1_0_0.182539682539683_524-543_1	LmxM.36.5470.1	18.136	10.632	18.136	10.632	-0.71815	28.152	585.54	0.85642	0.19588	0.80412	0.39177	0.99852	False
LmxM.03.0870.1_38_0.0480225988700565_183-202_1	LmxM.03.0870.1	18.136	10.632	18.136	10.632	-0.71815	28.152	585.54	0.85642	0.19588	0.80412	0.39177	0.99852	False
LmxM.06.0460.1_0_0.1392_528-509_0	LmxM.06.0460.1	18.136	10.632	18.136	10.632	-0.71815	28.152	585.54	0.85642	0.19588	0.80412	0.39177	0.99852	False
LmxM.08_29.1850.1_43_0.0759193357058126_60-79_1	LmxM.08_29.1850.1	18.136	10.632	18.136	10.632	-0.71815	28.152	585.54	0.85642	0.19588	0.80412	0.39177	0.99852	False
LmxM.24.1060.1_43_0.119842829076621_191-172_0	LmxM.24.1060.1	163.22	104.19	163.22	104.19	-0.64257	1742	69656	0.85635	0.1959	0.8041	0.3918	0.99852	False
LmxM.04.0970.1_57_0.491046831955923_716-697_0	LmxM.04.0970.1	163.22	104.19	163.22	104.19	-0.64257	1742	69656	0.85635	0.1959	0.8041	0.3918	0.99852	False
LmxM.31.2000.1_57_0.459459459459459_516-497_0	LmxM.31.2000.1	163.22	104.19	163.22	104.19	-0.64257	1742	69656	0.85635	0.1959	0.8041	0.3918	0.99852	False
LmxM.36.3120.1_19_0.186761229314421_313-332_1	LmxM.36.3120.1	519.07	350.86	519.07	350.86	-0.56371	14148	8.7428e+05	0.85631	0.19591	0.80409	0.39183	0.99852	False
LmxM.36.1130.1_38_0.0490842490842491_60-79_1	LmxM.36.1130.1	52.936	119.08	52.936	119.08	1.1547	2187.5	5966.9	0.85627	0.73996	0.26004	0.52009	0.99852	True
LmxM.29.2640.1_52_0.0220883534136546_47-66_1	LmxM.29.2640.1	229.39	148.85	229.39	148.85	-0.62057	3243.5	1.4657e+05	0.85616	0.19595	0.80405	0.39191	0.99852	False
LmxM.18.1670.1_48_0.401891252955083_515-496_0	LmxM.18.1670.1	473.98	318.96	473.98	318.96	-0.56995	12015	7.1666e+05	0.85609	0.19597	0.80403	0.39195	0.99852	False
LmxM.24.0700.1_19_0.00242550242550243_44978_1	LmxM.24.0700.1	213.71	138.22	213.71	138.22	-0.62503	2849.3	1.2554e+05	0.85607	0.19598	0.80402	0.39196	0.99852	False
LmxM.08.0140.1_29_0.177108115252445_665-684_1	LmxM.08.0140.1	285.27	187.13	285.27	187.13	-0.60568	4816.1	2.3607e+05	0.856	0.196	0.804	0.392	0.99852	False
LmxM.24.0260.1_14_0.344671916010499_3277-3296_1	LmxM.24.0260.1	434.77	291.32	434.77	291.32	-0.576	10288	5.9331e+05	0.85597	0.19601	0.80399	0.39201	0.99852	False
LmxM.09.0750.1_40_0.493_1484-1465_0	LmxM.09.0750.1	111.75	70.172	111.75	70.172	-0.66381	864.57	30448	0.85587	0.19604	0.80396	0.39207	0.99852	False
LmxM.21.1510.1_14_0.38268220242175_1671-1690_1	LmxM.21.1510.1	111.75	70.172	111.75	70.172	-0.66381	864.57	30448	0.85587	0.19604	0.80396	0.39207	0.99852	False
Non-targeting-324	Non-target-98	82.346	51.034	82.346	51.034	-0.67965	490.21	15633	0.85578	0.19606	0.80394	0.39212	0.99852	False
LmxM.26.0910.1_29_0.0255775577557756_24-43_1	LmxM.26.0910.1	82.346	51.034	82.346	51.034	-0.67965	490.21	15633	0.85578	0.19606	0.80394	0.39212	0.99852	False
LmxM.36.5830.1_67_0.229885057471264_150-169_1	LmxM.36.5830.1	24.508	53.161	24.508	53.161	1.0863	410.5	1121.1	0.85576	0.74467	0.25533	0.51065	0.99852	True
Non-targeting-796	Non-target-164	24.508	53.161	24.508	53.161	1.0863	410.5	1121.1	0.85576	0.74467	0.25533	0.51065	0.99852	True
LmxM.34.1080.1_14_0.338572364112639_513-532_1	LmxM.34.1080.1	24.508	53.161	24.508	53.161	1.0863	410.5	1121.1	0.85576	0.74467	0.25533	0.51065	0.99852	True
LmxM.28.2410.1_43_0.233653406492913_507-526_1	LmxM.28.2410.1	223.02	144.6	223.02	144.6	-0.62165	3075.1	1.3781e+05	0.85575	0.19607	0.80393	0.39214	0.99852	False
LmxM.08_29.0410.1_57_0.302137492778741_513-532_1	LmxM.08_29.0410.1	422.51	282.81	422.51	282.81	-0.57745	9757.7	5.5734e+05	0.85565	0.1961	0.8039	0.39219	0.99852	False
LmxM.19.0550.1_49_0.0945273631840796_124-105_0	LmxM.19.0550.1	69.112	42.528	69.112	42.528	-0.68769	353.33	10668	0.85564	0.1961	0.8039	0.3922	0.99852	False
LmxM.24.1340.1_29_0.172115745960165_461-442_0	LmxM.24.1340.1	134.3	85.057	134.3	85.057	-0.65282	1212.5	45488	0.85558	0.19611	0.80389	0.39223	0.99852	False
LmxM.13.1080.1_0_0.0388806339772164_152-171_1	LmxM.13.1080.1	134.3	85.057	134.3	85.057	-0.65282	1212.5	45488	0.85558	0.19611	0.80389	0.39223	0.99852	False
LmxM.14.0460.1_57_0.200724637681159_270-289_1	LmxM.14.0460.1	232.33	150.98	232.33	150.98	-0.61854	3309.4	1.5071e+05	0.85553	0.19613	0.80387	0.39226	0.99852	False
LmxM.10.0400.1_48_0.477325853202431_1017-1036_1	LmxM.10.0400.1	178.91	114.83	178.91	114.83	-0.63527	2053.1	85123	0.85549	0.19614	0.80386	0.39228	0.99852	False
LmxM.28.0310.1_33_0.0251572327044025_33-14_0	LmxM.28.0310.1	101.95	63.793	101.95	63.793	-0.66807	728.06	24917	0.85546	0.19615	0.80385	0.39229	0.99852	False
LmxM.20.0910.1_74_0.371604938271605_290-309_1	LmxM.20.0910.1	92.149	57.413	92.149	57.413	-0.67324	603.27	19983	0.85538	0.19617	0.80383	0.39234	0.99852	False
LmxM.36.4610.1_38_0.0683579985905567_90-109_1	LmxM.36.4610.1	92.149	57.413	92.149	57.413	-0.67324	603.27	19983	0.85538	0.19617	0.80383	0.39234	0.99852	False
LmxM.28.0690.1_43_0.0275938189845475_15-34_1	LmxM.28.0690.1	260.27	170.11	260.27	170.11	-0.61059	4064.2	1.9318e+05	0.85532	0.19619	0.80381	0.39237	0.99852	False
LmxM.29.2570.1_43_0.327642276422764_396-415_1	LmxM.29.2570.1	49.015	29.77	49.015	29.77	-0.70085	185.19	5046.4	0.8552	0.19622	0.80378	0.39244	0.99852	False
LmxM.21.1555.1_57_0.205387205387205_234-253_1	LmxM.21.1555.1	49.015	29.77	49.015	29.77	-0.70085	185.19	5046.4	0.8552	0.19622	0.80378	0.39244	0.99852	False
LmxM.21.0460.1_29_0.167914438502674_474-455_0	LmxM.21.0460.1	147.05	93.563	147.05	93.563	-0.6467	1430.2	55452	0.85518	0.19623	0.80377	0.39245	0.99852	False
LmxM.34.0570.1_26_0.23565670934092_1495-1476_0	LmxM.34.0570.1	147.05	93.563	147.05	93.563	-0.6467	1430.2	55452	0.85518	0.19623	0.80377	0.39245	0.99852	False
LmxM.23.1640.1_29_0.170339068316732_1687-1706_1	LmxM.23.1640.1	147.05	93.563	147.05	93.563	-0.6467	1430.2	55452	0.85518	0.19623	0.80377	0.39245	0.99852	False
Non-targeting-928	Non-target-83	147.05	93.563	147.05	93.563	-0.6467	1430.2	55452	0.85518	0.19623	0.80377	0.39245	0.99852	False
LmxM.27.0840.1_46_0.0843881856540084_216-235_1	LmxM.27.0840.1	118.13	74.425	118.13	74.425	-0.65939	954.93	34368	0.85516	0.19623	0.80377	0.39246	0.99852	False
LmxM.36.3630.1_14_0.373601789709172_327-346_1	LmxM.36.3630.1	159.79	102.07	159.79	102.07	-0.64157	1665.9	66496	0.85513	0.19624	0.80376	0.39248	0.99852	False
LmxM.08.0135.1_57_0.352104664391354_611-630_1	LmxM.08.0135.1	77.934	178.62	77.934	178.62	1.1862	5068.8	13864	0.85512	0.73693	0.26307	0.52613	0.99852	True
LmxM.32.0090.1_14_0.388528138528139_714-733_1	LmxM.32.0090.1	153.42	97.815	153.42	97.815	-0.64403	1545.8	60838	0.85512	0.19624	0.80376	0.39249	0.99852	False
Non-targeting-417	Non-target-11	194.59	125.46	194.59	125.46	-0.62917	2389.6	1.0229e+05	0.85507	0.19626	0.80374	0.39251	0.99852	False
LmxM.18.0410.1_34_0.144278606965174_91-72_0	LmxM.18.0410.1	194.59	125.46	194.59	125.46	-0.62917	2389.6	1.0229e+05	0.85507	0.19626	0.80374	0.39251	0.99852	False
LmxM.04.0180.1_77_0.411290322580645_621-602_0	LmxM.04.0180.1	315.66	208.39	315.66	208.39	-0.59674	5753.3	2.9457e+05	0.85496	0.19629	0.80371	0.39257	0.99852	False
LmxM.07.0150.1_52_0.313791178112786_555-574_1	LmxM.07.0150.1	343.11	227.53	343.11	227.53	-0.59049	6679.3	3.5349e+05	0.85473	0.19635	0.80365	0.3927	0.99852	False
LmxM.06.0700.1_29_0.100996376811594_219-238_1	LmxM.06.0700.1	203.9	131.84	203.9	131.84	-0.62527	2596.7	1.1329e+05	0.85459	0.19639	0.80361	0.39278	0.99852	False
LmxM.17.0910.1_33_0.359832635983264_523-504_0	LmxM.17.0910.1	346.05	229.65	346.05	229.65	-0.58941	6773.8	3.6016e+05	0.85448	0.19642	0.80358	0.39284	0.99852	False
LmxM.05.0810.1_57_0.215447154471545_97-116_1	LmxM.05.0810.1	228.9	148.85	228.9	148.85	-0.6175	3204.1	1.4588e+05	0.85446	0.19642	0.80358	0.39285	0.99852	False
LmxM.31.1710.1_29_0.0689484126984127_133-152_1	LmxM.31.1710.1	78.915	48.908	78.915	48.908	-0.6792	450.21	14247	0.8544	0.19644	0.80356	0.39288	0.99852	False
LmxM.08_29.2670.1_14_0.203314212874442_313-332_1	LmxM.08_29.2670.1	78.915	48.908	78.915	48.908	-0.6792	450.21	14247	0.8544	0.19644	0.80356	0.39288	0.99852	False
LmxM.26.0750.1_0_0.126911314984709_657-676_1	LmxM.26.0750.1	78.915	48.908	78.915	48.908	-0.6792	450.21	14247	0.8544	0.19644	0.80356	0.39288	0.99852	False
LmxM.22.0400.1_14_0.333333333333333_717-736_1	LmxM.22.0400.1	376.44	250.92	376.44	250.92	-0.58328	7877.6	4.3295e+05	0.85438	0.19645	0.80355	0.39289	0.99852	False
LmxM.08_29.1490.1_29_0.111381454447148_406-425_1	LmxM.08_29.1490.1	266.15	174.37	266.15	174.37	-0.60729	4212.4	2.0285e+05	0.85438	0.19645	0.80355	0.3929	0.99852	False
LmxM.27.0700.1_52_0.358351729212656_484-503_1	LmxM.27.0700.1	65.68	40.402	65.68	40.402	-0.68756	319.5	9547	0.85433	0.19646	0.80354	0.39292	0.99852	False
LmxM.27.0130.1_38_0.135057471264368_50-31_0	LmxM.27.0130.1	256.84	167.99	256.84	167.99	-0.60956	3947.4	1.8765e+05	0.85431	0.19647	0.80353	0.39293	0.99852	False
LmxM.20.0790.1_29_0.342579750346741_751-732_0	LmxM.20.0790.1	175.47	112.7	175.47	112.7	-0.63422	1970.3	81596	0.85429	0.19647	0.80353	0.39294	0.99852	False
LmxM.02.0330.1_43_0.239459029435163_294-313_1	LmxM.02.0330.1	213.22	138.22	213.22	138.22	-0.62173	2812.4	1.2491e+05	0.85425	0.19648	0.80352	0.39297	0.99852	False
LmxM.21.0320.1_14_0.254649499284692_173-192_1	LmxM.21.0320.1	45.584	27.644	45.584	27.644	-0.70163	160.93	4309.2	0.85425	0.19648	0.80352	0.39297	0.99852	False
LmxM.36.6860.1_57_0.228682170542636_285-304_1	LmxM.36.6860.1	45.584	27.644	45.584	27.644	-0.70163	160.93	4309.2	0.85425	0.19648	0.80352	0.39297	0.99852	False
LmxM.28.2020.1_29_0.0729885057471264_123-142_1	LmxM.28.2020.1	45.584	27.644	45.584	27.644	-0.70163	160.93	4309.2	0.85425	0.19648	0.80352	0.39297	0.99852	False
LmxM.26.1580.1_38_0.124716553287982_216-235_1	LmxM.26.1580.1	197.53	127.59	197.53	127.59	-0.62664	2446.2	1.057e+05	0.85424	0.19649	0.80351	0.39297	0.99852	False
LmxM.33.2810.1_0_0.130320150659134_340-359_1	LmxM.33.2810.1	88.718	55.287	88.718	55.287	-0.67259	558.8	18394	0.85398	0.19656	0.80344	0.39312	0.99852	False
LmxM.30.1910.1_19_0.179919678714859_444-463_1	LmxM.30.1910.1	88.718	55.287	88.718	55.287	-0.67259	558.8	18394	0.85398	0.19656	0.80344	0.39312	0.99852	False
LmxM.15.0550.1_19_0.0255102040816327_141-122_0	LmxM.15.0550.1	269.09	176.49	269.09	176.49	-0.6057	4287.4	2.0779e+05	0.85393	0.19657	0.80343	0.39314	0.99852	False
LmxM.05.0910.1_19_0.142857142857143_457-438_0	LmxM.05.0910.1	1196	848.44	1196	848.44	-0.4948	60389	5.4286e+06	0.8539	0.19658	0.80342	0.39316	0.99852	False
Non-targeting-398	Non-target-148	53.917	121.21	53.917	121.21	1.154	2263.9	6210.1	0.85388	0.73895	0.26105	0.52209	0.99852	True
LmxM.07.0730.1_0_0.157651991614256_369-388_1	LmxM.07.0730.1	149.99	95.689	149.99	95.689	-0.643	1474.1	57904	0.85384	0.1966	0.8034	0.39319	0.99852	False
LmxM.33.4320.1_29_0.0471976401179941_45291_1	LmxM.33.4320.1	114.7	72.298	114.7	72.298	-0.65848	898.77	32225	0.85378	0.19661	0.80339	0.39322	0.99852	False
LmxM.11.1310.1_34_0.156327543424318_195-176_0	LmxM.11.1310.1	114.7	72.298	114.7	72.298	-0.65848	898.77	32225	0.85378	0.19661	0.80339	0.39322	0.99852	False
LmxM.01.0130.1_71_0.2337899543379_246-265_1	LmxM.01.0130.1	241.16	157.36	241.16	157.36	-0.61277	3511.2	1.635e+05	0.85378	0.19661	0.80339	0.39323	0.99852	False
LmxM.29.1730.1_52_0.224455611390285_261-280_1	LmxM.29.1730.1	95.58	221.15	95.58	221.15	1.2017	7883.7	21643	0.85354	0.73495	0.26505	0.53009	0.99852	True
LmxM.36.5640.1_52_0.232996632996633_343-362_1	LmxM.36.5640.1	272.03	178.62	272.03	178.62	-0.60414	4363.2	2.1278e+05	0.8535	0.19669	0.80331	0.39338	0.99852	False
LmxM.36.1210.1_43_0.0797385620915033_51-70_1	LmxM.36.1210.1	831.3	578.39	831.3	578.39	-0.52257	31982	2.4495e+06	0.85345	0.19671	0.80329	0.39341	0.99852	False
LmxM.23.0630.1_19_0.0811111111111111_288-307_1	LmxM.23.0630.1	42.153	25.517	42.153	25.517	-0.70254	138.38	3634.8	0.85336	0.19673	0.80327	0.39346	0.99852	False
LmxM.27.1630.1_0_0.0806387225548902_195-214_1	LmxM.27.1630.1	42.153	25.517	42.153	25.517	-0.70254	138.38	3634.8	0.85336	0.19673	0.80327	0.39346	0.99852	False
LmxM.06.0520.1_19_0.197998946814113_1134-1115_0	LmxM.06.0520.1	360.75	240.29	360.75	240.29	-0.58426	7256.1	3.9447e+05	0.85331	0.19674	0.80326	0.39349	0.99852	False
LmxM.28.1950.1_29_0.146045608927705_297-316_1	LmxM.28.1950.1	412.22	276.44	412.22	276.44	-0.57475	9218.6	5.2807e+05	0.85331	0.19674	0.80326	0.39349	0.99852	False
LmxM.32.3170.1_57_0.483647798742138_764-783_1	LmxM.32.3170.1	178.42	114.83	178.42	114.83	-0.63134	2021.8	84614	0.85331	0.19674	0.80326	0.39349	0.99852	False
LmxM.14.0260.1_57_0.165053019824804_350-369_1	LmxM.14.0260.1	244.1	159.48	244.1	159.48	-0.61094	3579.8	1.6789e+05	0.85324	0.19676	0.80324	0.39352	0.99852	False
LmxM.27.1540.1_19_0.109014675052411_45-64_1	LmxM.27.1540.1	296.54	195.63	296.54	195.63	-0.59761	5091.6	2.5696e+05	0.85315	0.19679	0.80321	0.39357	0.99852	False
LmxM.36.0440.1_43_0.180814354727398_252-271_1	LmxM.36.0440.1	321.05	212.64	321.05	212.64	-0.59209	5876.1	3.0568e+05	0.85314	0.19679	0.80321	0.39358	0.99852	False
LmxM.16.1340.1_0_0.0467555555555556_519-538_1	LmxM.16.1340.1	209.79	136.09	209.79	136.09	-0.62064	2715.4	1.2056e+05	0.85311	0.1968	0.8032	0.3936	0.99852	False
LmxM.21.1040.1_29_0.23489827856025_1493-1512_1	LmxM.21.1040.1	2554.2	1894.6	2554.2	1894.6	-0.43074	2.175e+05	2.8556e+07	0.85308	0.19681	0.80319	0.39362	0.99852	False
LmxM.19.0180.1_38_0.0890522875816993_104-123_1	LmxM.19.0180.1	62.249	38.276	62.249	38.276	-0.68742	287.37	8493.3	0.85298	0.19684	0.80316	0.39367	0.99852	False
LmxM.18.1040.1_57_0.143742255266419_570-589_1	LmxM.18.1040.1	62.249	38.276	62.249	38.276	-0.68742	287.37	8493.3	0.85298	0.19684	0.80316	0.39367	0.99852	False
LmxM.17.0720.1_29_0.479613282891971_1136-1155_1	LmxM.17.0720.1	62.249	38.276	62.249	38.276	-0.68742	287.37	8493.3	0.85298	0.19684	0.80316	0.39367	0.99852	False
LmxM.29.1255.1_29_0.179924242424242_187-206_1	LmxM.29.1255.1	62.249	38.276	62.249	38.276	-0.68742	287.37	8493.3	0.85298	0.19684	0.80316	0.39367	0.99852	False
Non-targeting-973	Non-target-128	75.484	46.781	75.484	46.781	-0.6787	411.91	12930	0.85298	0.19684	0.80316	0.39367	0.99852	False
LmxM.31.2850.1_43_0.0141287284144427_35-16_0	LmxM.31.2850.1	127.44	80.804	127.44	80.804	-0.65085	1087.4	40564	0.8529	0.19686	0.80314	0.39371	0.99852	False
LmxM.12.0890.1_57_0.349065880039331_347-366_1	LmxM.12.0890.1-LmxM.12.0891.1-LmxM.12.0980.1-LmxM.12.0990.1-LmxM.12.1090.1	127.44	80.804	127.44	80.804	-0.65085	1087.4	40564	0.8529	0.19686	0.80314	0.39371	0.99852	False
LmxM.27.1220.1_43_0.23101518784972_282-301_1	LmxM.27.1220.1	127.44	80.804	127.44	80.804	-0.65085	1087.4	40564	0.8529	0.19686	0.80314	0.39371	0.99852	False
LmxM.17.0280.1_43_0.0749063670411985_34-53_1	LmxM.17.0280.1	165.67	106.32	165.67	106.32	-0.63507	1761.2	71962	0.85285	0.19687	0.80313	0.39374	0.99852	False
LmxM.36.0570.1_29_0.191878625613565_426-445_1	LmxM.36.0570.1	165.67	106.32	165.67	106.32	-0.63507	1761.2	71962	0.85285	0.19687	0.80313	0.39374	0.99852	False
LmxM.25.1020.1_57_0.345679012345679_444-463_1	LmxM.25.1020.1	48.525	108.45	48.525	108.45	1.144	1795.4	4937.2	0.85281	0.73926	0.26074	0.52148	0.99852	True
LmxM.13.1550.1_29_0.357565511411665_1277-1258_0	LmxM.13.1550.1	48.525	108.45	48.525	108.45	1.144	1795.4	4937.2	0.85281	0.73926	0.26074	0.52148	0.99852	True
LmxM.20.0705.1_0_0.134392180818571_664-645_0	LmxM.20.0705.1	48.525	108.45	48.525	108.45	1.144	1795.4	4937.2	0.85281	0.73926	0.26074	0.52148	0.99852	True
LmxM.33.1340.1_29_0.24534942182001_968-987_1	LmxM.33.1340.1	95.09	59.54	95.09	59.54	-0.6665	631.89	21401	0.85263	0.19693	0.80307	0.39387	0.99852	False
LmxM.33.0690.1_57_0.431372549019608_2591-2610_1	LmxM.33.0690.1	38.722	23.391	38.722	23.391	-0.70361	117.53	3022.2	0.85256	0.19695	0.80305	0.3939	0.99852	False
LmxM.34.0370.1_67_0.284072249589491_336-355_1	LmxM.34.0370.1	38.722	23.391	38.722	23.391	-0.70361	117.53	3022.2	0.85256	0.19695	0.80305	0.3939	0.99852	False
LmxM.14.0900.1_29_0.102800546448087_298-317_1	LmxM.14.0900.1	38.722	23.391	38.722	23.391	-0.70361	117.53	3022.2	0.85256	0.19695	0.80305	0.3939	0.99852	False
LmxM.21.1510.1_29_0.177747315512908_773-792_1	LmxM.21.1510.1	38.722	23.391	38.722	23.391	-0.70361	117.53	3022.2	0.85256	0.19695	0.80305	0.3939	0.99852	False
LmxM.16.1220.1_0_0.18784863560983_1240-1259_1	LmxM.16.1220.1	140.18	89.31	140.18	89.31	-0.64462	1294.1	49954	0.85255	0.19695	0.80305	0.39391	0.99852	False
LmxM.09.0970.1_52_0.146502057613169_169-188_1	LmxM.09.0970.1	290.17	191.38	290.17	191.38	-0.59792	4880	2.4504e+05	0.85253	0.19696	0.80304	0.39392	0.99852	False
LmxM.21.0360.1_19_0.0328467153284672_30-11_0	LmxM.21.0360.1	85.287	53.161	85.287	53.161	-0.67189	516.04	16877	0.85252	0.19696	0.80304	0.39392	0.99852	False
LmxM.01.0500.1_29_0.151600753295669_318-337_1	LmxM.01.0500.1	85.287	53.161	85.287	53.161	-0.67189	516.04	16877	0.85252	0.19696	0.80304	0.39392	0.99852	False
LmxM.15.1190.1_14_0.273021001615509_1017-998_0	LmxM.15.1190.1	146.56	93.563	146.56	93.563	-0.64192	1404.1	55049	0.85252	0.19696	0.80304	0.39392	0.99852	False
LmxM.01.0210.1_29_0.14975845410628_400-419_1	LmxM.01.0210.1	268.6	176.49	268.6	176.49	-0.60308	4242.2	2.0696e+05	0.85248	0.19697	0.80303	0.39395	0.99852	False
LmxM.02.0240.1_14_0.225818452380952_600-619_1	LmxM.02.0240.1	181.36	116.95	181.36	116.95	-0.62855	2073.9	87693	0.85237	0.197	0.803	0.39401	0.99852	False
LmxM.09.0345.1_34_0.102040816326531_78-59_0	LmxM.09.0345.1	111.26	70.172	111.26	70.172	-0.65752	844.31	30157	0.85236	0.19701	0.80299	0.39401	0.99852	False
LmxM.32.1260.1_29_0.228591648973815_636-655_1	LmxM.32.1260.1	360.26	240.29	360.26	240.29	-0.5823	7197.2	3.933e+05	0.85224	0.19704	0.80296	0.39408	0.99852	False
LmxM.03.0310.1_29_0.0971077718532881_596-615_1	LmxM.03.0310.1	249.98	163.73	249.98	163.73	-0.60742	3719	1.7686e+05	0.85222	0.19705	0.80295	0.39409	0.99852	False
LmxM.36.5890.1_29_0.0395566922421142_225-244_1	LmxM.36.5890.1	240.67	157.36	240.67	157.36	-0.60984	3470.3	1.6278e+05	0.85217	0.19706	0.80294	0.39412	0.99852	False
LmxM.33.0020.1_0_0.0220646178092987_25-44_1	LmxM.33.0020.1	240.67	157.36	240.67	157.36	-0.60984	3470.3	1.6278e+05	0.85217	0.19706	0.80294	0.39412	0.99852	False
LmxM.03.0500.1_71_0.459273182957393_726-745_1	LmxM.03.0500.1	707.78	489.08	707.78	489.08	-0.53233	23916	1.7229e+06	0.85209	0.19708	0.80292	0.39416	0.99852	False
LmxM.31.0600.1_29_0.122482531853679_294-313_1	LmxM.31.0600.1	24.998	14.885	24.998	14.885	-0.71073	51.135	1170.1	0.85196	0.19712	0.80288	0.39424	0.99852	False
LmxM.08.0990.1_43_0.282364933741081_270-289_1	LmxM.08.0990.1	24.998	14.885	24.998	14.885	-0.71073	51.135	1170.1	0.85196	0.19712	0.80288	0.39424	0.99852	False
LmxM.34.4390.1_14_0.238095238095238_288-307_1	LmxM.34.4390.1	24.998	14.885	24.998	14.885	-0.71073	51.135	1170.1	0.85196	0.19712	0.80288	0.39424	0.99852	False
LmxM.36.2950.1_52_0.0684380032206119_75-94_1	LmxM.36.2950.1	24.998	14.885	24.998	14.885	-0.71073	51.135	1170.1	0.85196	0.19712	0.80288	0.39424	0.99852	False
LmxM.36.3910.1_62_0.0898021308980213_109-128_1	LmxM.36.3910.1	24.998	14.885	24.998	14.885	-0.71073	51.135	1170.1	0.85196	0.19712	0.80288	0.39424	0.99852	False
LmxM.19.1210.1_33_0.4_256-237_0	LmxM.19.1210.1	24.998	14.885	24.998	14.885	-0.71073	51.135	1170.1	0.85196	0.19712	0.80288	0.39424	0.99852	False
LmxM.06.0490.1_67_0.370294318959617_531-550_1	LmxM.06.0490.1	35.291	21.264	35.291	21.264	-0.70488	98.375	2470.6	0.85192	0.19713	0.80287	0.39426	0.99852	False
LmxM.29.2340.1_14_0.259259259259259_927-946_1	LmxM.29.2340.1	35.291	21.264	35.291	21.264	-0.70488	98.375	2470.6	0.85192	0.19713	0.80287	0.39426	0.99852	False
LmxM.30.0860.1_38_0.185488270594654_333-352_1	LmxM.30.0860.1	578.38	395.51	578.38	395.51	-0.54714	16720	1.1077e+06	0.85186	0.19715	0.80285	0.39429	0.99852	False
LmxM.24.0460.1_57_0.0344444444444444_22-41_1	LmxM.24.0460.1	117.64	74.425	117.64	74.425	-0.65344	933.63	34057	0.85184	0.19715	0.80285	0.3943	0.99852	False
LmxM.08_29.1050.1_38_0.0698981383912891_193-212_1	LmxM.08_29.1050.1	168.61	108.45	168.61	108.45	-0.632	1809.9	74783	0.85179	0.19716	0.80284	0.39433	0.99852	False
LmxM.06.1140.1_43_0.18470075307174_462-481_1	LmxM.06.1140.1	274.49	180.75	274.49	180.75	-0.60005	4393.6	2.17e+05	0.85166	0.1972	0.8028	0.3944	0.99852	False
LmxM.36.1200.1_29_0.136411889596603_260-241_0	LmxM.36.1200.1	243.61	159.48	243.61	159.48	-0.60805	3538.4	1.6716e+05	0.85165	0.19721	0.80279	0.39441	0.99852	False
LmxM.15.0330.1_0_0.17003367003367_502-521_1	LmxM.15.0330.1	224.98	146.72	224.98	146.72	-0.6133	3062.1	1.4047e+05	0.85164	0.19721	0.80279	0.39441	0.99852	False
LmxM.33.4030.1_43_0.094662638469285_91-110_1	LmxM.33.4030.1	58.818	36.149	58.818	36.149	-0.68726	256.94	7506.2	0.85158	0.19722	0.80278	0.39445	0.99852	False
LmxM.36.3720.1_14_0.312632696390658_585-604_1	LmxM.36.3720.1	58.818	36.149	58.818	36.149	-0.68726	256.94	7506.2	0.85158	0.19722	0.80278	0.39445	0.99852	False
LmxM.28.1430.1_43_0.263649425287356_361-380_1	LmxM.28.1430.1	162.24	104.19	162.24	104.19	-0.63394	1684.7	68745	0.85156	0.19723	0.80277	0.39446	0.99852	False
LmxM.23.1450.1_14_0.302104548540394_440-459_1	LmxM.23.1450.1	162.24	104.19	162.24	104.19	-0.63394	1684.7	68745	0.85156	0.19723	0.80277	0.39446	0.99852	False
LmxM.26.1160.1_43_0.198281786941581_570-589_1	LmxM.26.1160.1	31.86	19.138	31.86	19.138	-0.70642	80.926	1978.8	0.85151	0.19724	0.80276	0.39449	0.99852	False
LmxM.08_29.2440.1_43_0.213053613053613_451-470_1	LmxM.08_29.2440.1	31.86	19.138	31.86	19.138	-0.70642	80.926	1978.8	0.85151	0.19724	0.80276	0.39449	0.99852	False
LmxM.20.1400.1_19_0.112198303979126_168-187_1	LmxM.20.1400.1	31.86	19.138	31.86	19.138	-0.70642	80.926	1978.8	0.85151	0.19724	0.80276	0.39449	0.99852	False
LmxM.34.2090.1_43_0.144990366088632_292-311_1	LmxM.34.2090.1	31.86	19.138	31.86	19.138	-0.70642	80.926	1978.8	0.85151	0.19724	0.80276	0.39449	0.99852	False
Non-targeting-304	Non-target-56	199.98	129.71	199.98	129.71	-0.62068	2469	1.0859e+05	0.8515	0.19725	0.80275	0.39449	0.99852	False
LmxM.27.0970.1_14_0.290672451193059_1613-1594_0	LmxM.27.0970.1	72.052	44.655	72.052	44.655	-0.67816	375.31	11683	0.85149	0.19725	0.80275	0.3945	0.99852	False
LmxM.21.0895.1_38_0.063343717549325_125-106_0	LmxM.21.0895.1	124.01	78.678	124.01	78.678	-0.64978	1027.4	38216	0.85149	0.19725	0.80275	0.3945	0.99852	False
LmxM.11.0110.1_38_0.146566164154104_172-191_1	LmxM.11.0110.1	124.01	78.678	124.01	78.678	-0.64978	1027.4	38216	0.85149	0.19725	0.80275	0.3945	0.99852	False
LmxM.31.1210.1_43_0.0590191188694929_132-151_1	LmxM.31.1210.1	28.429	17.011	28.429	17.011	-0.70832	65.179	1545.8	0.85145	0.19726	0.80274	0.39452	0.99852	False
LmxM.28.0920.1_49_0.115789473684211_75-56_0	LmxM.28.0920.1	28.429	17.011	28.429	17.011	-0.70832	65.179	1545.8	0.85145	0.19726	0.80274	0.39452	0.99852	False
LmxM.27.0710.1_48_0.434589800443459_592-573_0	LmxM.27.0710.1	28.429	17.011	28.429	17.011	-0.70832	65.179	1545.8	0.85145	0.19726	0.80274	0.39452	0.99852	False
LmxM.30.1570.1_43_0.259493670886076_127-108_0	LmxM.30.1570.1	28.429	17.011	28.429	17.011	-0.70832	65.179	1545.8	0.85145	0.19726	0.80274	0.39452	0.99852	False
LmxM.05.0270.1_57_0.205450733752621_192-211_1	LmxM.05.0270.1	149.5	95.689	149.5	95.689	-0.63831	1447.6	57491	0.85123	0.19732	0.80268	0.39464	0.99852	False
LmxM.36.6110.1_57_0.375502008032129_177-196_1	LmxM.36.6110.1	136.75	87.183	136.75	87.183	-0.6435	1228.6	47321	0.85117	0.19734	0.80266	0.39467	0.99852	False
LmxM.31.3760.1_57_0.236453201970443_440-421_0	LmxM.31.3760.1	143.12	91.436	143.12	91.436	-0.64079	1335.8	52272	0.85116	0.19734	0.80266	0.39468	0.99852	False
LmxM.18.1170.1_14_0.0262725779967159_45102_1	LmxM.18.1170.1	91.659	57.413	91.659	57.413	-0.66562	586.36	19751	0.85112	0.19735	0.80265	0.3947	0.99852	False
LmxM.06.0190.1_29_0.0646258503401361_121-102_0	LmxM.06.0190.1	91.659	57.413	91.659	57.413	-0.66562	586.36	19751	0.85112	0.19735	0.80265	0.3947	0.99852	False
LmxM.24.0670.1_0_0.0123456790123457_39-58_1	LmxM.24.0670.1	1029.8	727.24	1029.8	727.24	-0.5013	45776	3.9134e+06	0.85111	0.19736	0.80264	0.39471	0.99852	False
LmxM.36.5070.1_0_0.195431472081218_236-217_0	LmxM.36.5070.1	7.3523	4.2528	7.3523	4.2528	-0.66907	4.8033	86.036	0.85102	0.19738	0.80262	0.39476	0.99852	False
LmxM.01.0160.1_43_0.288065843621399_63-82_1	LmxM.01.0160.1	7.3523	4.2528	7.3523	4.2528	-0.66907	4.8033	86.036	0.85102	0.19738	0.80262	0.39476	0.99852	False
LmxM.21.1770.1_48_0.467105263157895_429-410_0	LmxM.21.1770.1	7.3523	4.2528	7.3523	4.2528	-0.66907	4.8033	86.036	0.85102	0.19738	0.80262	0.39476	0.99852	False
LmxM.34.0740.1_14_0.286537077033837_792-811_1	LmxM.34.0740.1	7.3523	4.2528	7.3523	4.2528	-0.66907	4.8033	86.036	0.85102	0.19738	0.80262	0.39476	0.99852	False
LmxM.04.0850.1_14_0.355493998153278_379-398_1	LmxM.04.0850.1	7.3523	4.2528	7.3523	4.2528	-0.66907	4.8033	86.036	0.85102	0.19738	0.80262	0.39476	0.99852	False
LmxM.36.3980.1_60_0.0943223443223443_93-112_1	LmxM.36.3980.1	7.3523	4.2528	7.3523	4.2528	-0.66907	4.8033	86.036	0.85102	0.19738	0.80262	0.39476	0.99852	False
LmxM.30.1885.1_52_0.296576032225579_582-601_1	LmxM.30.1870.1-LmxM.30.1880.1-LmxM.30.1885.1	81.856	51.034	81.856	51.034	-0.67114	474.98	15431	0.851	0.19738	0.80262	0.39477	0.99852	False
LmxM.28.1830.1_43_0.251648351648352_690-671_0	LmxM.28.1830.1	81.856	51.034	81.856	51.034	-0.67114	474.98	15431	0.851	0.19738	0.80262	0.39477	0.99852	False
LmxM.31.2570.1_38_0.0542528735632184_114-133_1	LmxM.31.2570.1	81.856	51.034	81.856	51.034	-0.67114	474.98	15431	0.851	0.19738	0.80262	0.39477	0.99852	False
LmxM.36.0390.1_29_0.125317097919838_242-261_1	LmxM.36.0390.1	171.55	110.57	171.55	110.57	-0.62904	1859.2	77663	0.85079	0.19744	0.80256	0.39489	0.99852	False
LmxM.18.0760.1_57_0.430555555555556_121-140_1	LmxM.18.0760.1	171.55	110.57	171.55	110.57	-0.62904	1859.2	77663	0.85079	0.19744	0.80256	0.39489	0.99852	False
LmxM.34.3580.1_49_0.327692307692308_642-623_0	LmxM.34.3580.1	187.24	121.21	187.24	121.21	-0.62324	2180.1	94029	0.85063	0.19749	0.80251	0.39498	0.99852	False
LmxM.25.1920.1_38_0.146127946127946_214-233_1	LmxM.25.1920.1	165.18	106.32	165.18	106.32	-0.63083	1732.3	71497	0.85049	0.19753	0.80247	0.39505	0.99852	False
LmxM.20.1560.1_48_0.449202350965575_532-551_1	LmxM.20.1560.1-LmxM.20.1570.1	26.468	57.413	26.468	57.413	1.0885	478.8	1324.2	0.8504	0.74227	0.25773	0.51546	0.99852	True
LmxM.20.0180.1_29_0.225614927905004_523-542_1	LmxM.20.0180.1	114.21	72.298	114.21	72.298	-0.65236	878.11	31925	0.85037	0.19756	0.80244	0.39512	0.99852	False
LmxM.34.1640.1_43_0.366852886405959_388-407_1	LmxM.34.1640.1	189.2	452.93	189.2	452.93	1.255	34777	96194	0.85032	0.72901	0.27099	0.54198	0.99852	True
LmxM.31.0310.1_29_0.0732689210950081_357-376_1	LmxM.31.0310.1	43.133	95.689	43.133	95.689	1.1315	1381	3821.1	0.85021	0.73908	0.26092	0.52184	0.99852	True
LmxM.31.3940.1_52_0.284772182254197_472-491_1	LmxM.31.3940.1	43.133	95.689	43.133	95.689	1.1315	1381	3821.1	0.85021	0.73908	0.26092	0.52184	0.99852	True
LmxM.28.0830.1_52_0.381488430268918_606-625_1	LmxM.28.0830.1	35.781	78.678	35.781	78.678	1.1152	920.06	2545.7	0.85019	0.74029	0.25971	0.51942	0.99852	True
LmxM.04.0910.1_0_0.0884353741496599_48-67_1	LmxM.04.0910.1	286.25	189.25	286.25	189.25	-0.59439	4704.3	2.3785e+05	0.85018	0.19761	0.80239	0.39522	0.99852	False
LmxM.09.0760.1_14_0.247406322470402_4047-4066_1	LmxM.09.0760.1	55.387	34.023	55.387	34.023	-0.68708	228.22	6585	0.85014	0.19762	0.80238	0.39525	0.99852	False
LmxM.07.0335.1_19_0.061233290211298_138-157_1	LmxM.07.0335.1	313.7	208.39	313.7	208.39	-0.58778	5544.9	2.9058e+05	0.85002	0.19766	0.80234	0.39531	0.99852	False
LmxM.33.0620.1_19_0.118700541441066_858-839_0	LmxM.33.0620.1	152.44	97.815	152.44	97.815	-0.63484	1491.8	59992	0.85001	0.19766	0.80234	0.39532	0.99852	False
LmxM.17.1300.1_43_0.181657848324515_94-113_1	LmxM.17.1300.1	264.68	174.37	264.68	174.37	-0.59933	4078.5	2.0041e+05	0.84998	0.19767	0.80233	0.39534	0.99852	False
LmxM.20.0400.1_29_0.0785310734463277_132-151_1	LmxM.20.0400.1	68.621	42.528	68.621	42.528	-0.67757	340.42	10504	0.84995	0.19768	0.80232	0.39536	0.99852	False
LmxM.31.2530.1_29_0.454987834549878_1302-1321_1	LmxM.31.2530.1	638.67	440.17	638.67	440.17	-0.53599	19701	1.376e+06	0.84993	0.19768	0.80232	0.39536	0.99852	False
LmxM.21.1100.1_29_0.285782901056676_585-604_1	LmxM.21.1100.1	127.93	299.83	127.93	299.83	1.2223	14774	40906	0.84991	0.73158	0.26842	0.53684	0.99852	True
LmxM.31.2220.1_57_0.358841331603978_1653-1672_1	LmxM.31.2220.1	301.44	199.88	301.44	199.88	-0.59031	5157.2	2.6633e+05	0.8499	0.19769	0.80231	0.39538	0.99852	False
LmxM.28.0840.1_19_0.0113406237343054_25-44_1	LmxM.28.0840.1	626.91	431.66	626.91	431.66	-0.5373	19060	1.3212e+06	0.84988	0.1977	0.8023	0.39539	0.99852	False
LmxM.26.2590.1_52_0.322006472491909_793-812_1	LmxM.26.2590.1	276.94	182.87	276.94	182.87	-0.59605	4424	2.2126e+05	0.84987	0.1977	0.8023	0.3954	0.99852	False
LmxM.14.0520.1_71_0.421212121212121_129-148_1	LmxM.14.0520.1	571.03	391.26	571.03	391.26	-0.54427	16158	1.0772e+06	0.84986	0.1977	0.8023	0.3954	0.99852	False
LmxM.34.1360.1_43_0.157777777777778_224-205_0	LmxM.34.1360.1	146.07	93.563	146.07	93.563	-0.63712	1378.3	54647	0.84985	0.1977	0.8023	0.39541	0.99852	False
LmxM.13.1590.1_38_0.178428761651132_407-388_0	LmxM.13.1590.1	146.07	93.563	146.07	93.563	-0.63712	1378.3	54647	0.84985	0.1977	0.8023	0.39541	0.99852	False
LmxM.29.0110.1_57_0.472741433021807_603-622_1	LmxM.29.0110.1	174.49	112.7	174.49	112.7	-0.62619	1909.2	80603	0.84983	0.19771	0.80229	0.39542	0.99852	False
LmxM.25.0130.1_52_0.170603674540682_317-336_1	LmxM.25.0130.1	139.69	89.31	139.69	89.31	-0.6396	1269.3	49573	0.84976	0.19773	0.80227	0.39546	0.99852	False
LmxM.02.0160.1_43_0.212861212861213_518-537_1	LmxM.02.0160.1-LmxM.02.0170.1	139.69	89.31	139.69	89.31	-0.6396	1269.3	49573	0.84976	0.19773	0.80227	0.39546	0.99852	False
LmxM.11.0440.1_57_0.219954648526077_385-404_1	LmxM.11.0440.1	139.69	89.31	139.69	89.31	-0.6396	1269.3	49573	0.84976	0.19773	0.80227	0.39546	0.99852	False
LmxM.21.0830.1_29_0.431797651309846_471-490_1	LmxM.21.0830.1	133.32	85.057	133.32	85.057	-0.64233	1164.7	44766	0.84974	0.19773	0.80227	0.39547	0.99852	False
LmxM.36.5950.1_43_0.364957264957265_420-439_1	LmxM.36.5950.1	133.32	85.057	133.32	85.057	-0.64233	1164.7	44766	0.84974	0.19773	0.80227	0.39547	0.99852	False
LmxM.21.0130.1_29_0.354400472533963_1808-1789_0	LmxM.21.0130.1	505.84	344.48	505.84	344.48	-0.55292	13018	8.2625e+05	0.84968	0.19775	0.80225	0.3955	0.99852	False
LmxM.08.0400.1_38_0.165421853388658_592-611_1	LmxM.08.0400.1	246.06	161.61	246.06	161.61	-0.60344	3565.8	1.7085e+05	0.84956	0.19778	0.80222	0.39557	0.99852	False
LmxM.30.2320.1_43_0.403561827956989_1192-1211_1	LmxM.30.2320.1	88.227	55.287	88.227	55.287	-0.66469	542.54	18173	0.84955	0.19779	0.80221	0.39558	0.99852	False
LmxM.25.2410.1_48_0.426541926541927_1227-1246_1	LmxM.25.2410.1	88.227	55.287	88.227	55.287	-0.66469	542.54	18173	0.84955	0.19779	0.80221	0.39558	0.99852	False
LmxM.20.0590.1_57_0.419372294372294_768-787_1	LmxM.20.0590.1	88.227	55.287	88.227	55.287	-0.66469	542.54	18173	0.84955	0.19779	0.80221	0.39558	0.99852	False
LmxM.16.1005.1_29_0.0968718466195762_295-276_0	LmxM.16.1005.1	199.49	129.71	199.49	129.71	-0.61716	2434.6	1.08e+05	0.84954	0.19779	0.80221	0.39558	0.99852	False
LmxM.22.0600.1_52_0.178812415654521_254-273_1	LmxM.22.0600.1	61.269	138.22	61.269	138.22	1.1608	2960.5	8204.5	0.84952	0.73649	0.26351	0.52702	0.99852	True
LmxM.29.0790.1_57_0.308144416456759_360-379_1	LmxM.29.0790.1	78.424	48.908	78.424	48.908	-0.67032	435.62	14055	0.84942	0.19782	0.80218	0.39565	0.99852	False
LmxM.34.3830.1_81_0.471083070452156_438-457_1	LmxM.34.3830.1	78.424	48.908	78.424	48.908	-0.67032	435.62	14055	0.84942	0.19782	0.80218	0.39565	0.99852	False
LmxM.34.5350.1_67_0.200324412003244_237-256_1	LmxM.34.5350.1	104.4	65.919	104.4	65.919	-0.65542	740.49	26244	0.84935	0.19784	0.80216	0.39569	0.99852	False
LmxM.34.1700.1_43_0.185491276400367_193-212_1	LmxM.34.1700.1	227.43	148.85	227.43	148.85	-0.60824	3087.5	1.4384e+05	0.84934	0.19785	0.80215	0.39569	0.99852	False
LmxM.08_29.0490.1_43_0.385388127853881_425-406_0	LmxM.08_29.0490.1	218.12	142.47	218.12	142.47	-0.61096	2861.3	1.3128e+05	0.84932	0.19785	0.80215	0.3957	0.99852	False
LmxM.33.3310.1_43_0.193320488118176_290-309_1	LmxM.33.3310.1	218.12	142.47	218.12	142.47	-0.61096	2861.3	1.3128e+05	0.84932	0.19785	0.80215	0.3957	0.99852	False
LmxM.36.0030.1_52_0.315904139433551_141-160_1	LmxM.36.0030.1	258.31	170.11	258.31	170.11	-0.59972	3889.3	1.9001e+05	0.84932	0.19785	0.80215	0.3957	0.99852	False
LmxM.27.2030.1_67_0.222222222222222_259-278_1	LmxM.27.2030.1-LmxM.27.2031.1-LmxM.27.2032.1	193.12	125.46	193.12	125.46	-0.61828	2289	1.0061e+05	0.84904	0.19793	0.80207	0.39586	0.99852	False
LmxM.24.1450.1_14_0.0269972451790634_39-58_1	LmxM.24.1450.1	239.68	157.36	239.68	157.36	-0.60398	3389.1	1.6133e+05	0.84892	0.19796	0.80204	0.39592	0.99852	False
LmxM.33.3240.1_38_0.0914315569487983_172-191_1	LmxM.33.3240.1	155.38	99.942	155.38	99.942	-0.63152	1536.6	62550	0.84886	0.19798	0.80202	0.39596	0.99852	False
LmxM.09.0790.1_29_0.166529492455418_603-622_1	LmxM.09.0790.1	155.38	99.942	155.38	99.942	-0.63152	1536.6	62550	0.84886	0.19798	0.80202	0.39596	0.99852	False
LmxM.29.2270.1_19_0.163908589440504_825-844_1	LmxM.29.2270.1	110.77	70.172	110.77	70.172	-0.65121	824.28	29868	0.84883	0.19799	0.80201	0.39597	0.99852	False
LmxM.21.0320.1_43_0.0701001430615164_46-65_1	LmxM.21.0320.1	110.77	70.172	110.77	70.172	-0.65121	824.28	29868	0.84883	0.19799	0.80201	0.39597	0.99852	False
LmxM.10.0560.1_43_0.0698924731182796_86-67_0	LmxM.10.0560.1	230.37	150.98	230.37	150.98	-0.60637	3151.8	1.4794e+05	0.8488	0.198	0.802	0.39599	0.99852	False
LmxM.32.0312.1_52_0.167141500474834_344-363_1	LmxM.32.0312.1-LmxM.32.0314.1-LmxM.32.0316.1	211.75	138.22	211.75	138.22	-0.61179	2703.2	1.2304e+05	0.84874	0.19801	0.80199	0.39602	0.99852	False
LmxM.14.0690.1_29_0.464285714285714_471-452_0	LmxM.14.0690.1	51.956	31.896	51.956	31.896	-0.68687	201.2	5728.9	0.84866	0.19804	0.80196	0.39607	0.99852	False
LmxM.19.0560.1_0_0.0016859344894027_45007_1	LmxM.19.0560.1	51.956	31.896	51.956	31.896	-0.68687	201.2	5728.9	0.84866	0.19804	0.80196	0.39607	0.99852	False
LmxM.30.1250.1_43_0.376107546593339_1224-1243_1	LmxM.30.1250.1	186.75	121.21	186.75	121.21	-0.61948	2147.9	93492	0.84854	0.19807	0.80193	0.39614	0.99852	False
LmxM.29.1255.1_14_0.179924242424242_181-200_1	LmxM.29.1255.1	171.06	110.57	171.06	110.57	-0.62494	1829.5	77179	0.84851	0.19808	0.80192	0.39616	0.99852	False
LmxM.30.0180.1_52_0.229957805907173_105-124_1	LmxM.30.0180.1	117.15	74.425	117.15	74.425	-0.64747	912.57	33748	0.8485	0.19808	0.80192	0.39616	0.99852	False
LmxM.23.1035.1_14_0.242945958871353_504-523_1	LmxM.23.1035.1	117.15	74.425	117.15	74.425	-0.64747	912.57	33748	0.8485	0.19808	0.80192	0.39616	0.99852	False
LmxM.11.0390.1_14_0.225116900467602_333-352_1	LmxM.11.0390.1	94.599	59.54	94.599	59.54	-0.65912	614.59	21161	0.84849	0.19808	0.80192	0.39616	0.99852	False
LmxM.32.0410.1_14_0.0109929078014184_21-40_1	LmxM.32.0410.1	94.599	59.54	94.599	59.54	-0.65912	614.59	21161	0.84849	0.19808	0.80192	0.39616	0.99852	False
LmxM.17.0300.1_81_0.425287356321839_251-270_1	LmxM.17.0300.1	276.45	182.87	276.45	182.87	-0.5935	4378	2.204e+05	0.84846	0.19809	0.80191	0.39618	0.99852	False
LmxM.22.0010.1_43_0.175738724727838_348-329_0	LmxM.22.0010.1	65.19	40.402	65.19	40.402	-0.67692	307.23	9392.3	0.84833	0.19813	0.80187	0.39626	0.99852	False
LmxM.25.1060.1_86_0.43319118692253_1210-1229_1	LmxM.25.1060.1	65.19	40.402	65.19	40.402	-0.67692	307.23	9392.3	0.84833	0.19813	0.80187	0.39626	0.99852	False
LmxM.32.0740.1_46_0.0439068100358423_42-61_1	LmxM.32.0740.1	123.52	78.678	123.52	78.678	-0.64411	1005.4	37887	0.84832	0.19813	0.80187	0.39626	0.99852	False
LmxM.13.0850.1_52_0.231417624521073_597-616_1	LmxM.13.0850.1	123.52	78.678	123.52	78.678	-0.64411	1005.4	37887	0.84832	0.19813	0.80187	0.39626	0.99852	False
LmxM.03.0840.1_29_0.00853825136612022_19-38_1	LmxM.03.0840.1	136.26	87.183	136.26	87.183	-0.63836	1204.4	46951	0.8483	0.19813	0.80187	0.39627	0.99852	False
LmxM.17.0930.1_29_0.0962332301341589_366-385_1	LmxM.17.0930.1	319.09	212.64	319.09	212.64	-0.58328	5665.5	3.0162e+05	0.84827	0.19814	0.80186	0.39629	0.99852	False
LmxM.31.1090.1_29_0.0738241308793456_357-376_1	LmxM.31.1090.1	159.79	378.5	159.79	378.5	1.2389	23918	66496	0.84816	0.72937	0.27063	0.54127	0.99852	True
LmxM.04.0460.1_43_0.192439862542955_275-294_1	LmxM.04.0460.1	164.69	106.32	164.69	106.32	-0.62656	1703.5	71035	0.84812	0.19819	0.80181	0.39637	0.99852	False
LmxM.25.0180.1_38_0.159365079365079_498-517_1	LmxM.25.0180.1	50.486	112.7	50.486	112.7	1.143	1935.3	5381.7	0.84807	0.73725	0.26275	0.5255	0.99852	True
LmxM.11.0360.1_81_0.411276948590381_487-506_1	LmxM.11.0360.1	50.486	112.7	50.486	112.7	1.143	1935.3	5381.7	0.84807	0.73725	0.26275	0.5255	0.99852	True
LmxM.28.0590.1_38_0.115139949109415_174-193_1	LmxM.28.0590.1	680.82	472.07	680.82	472.07	-0.52735	21790	1.5826e+06	0.84796	0.19823	0.80177	0.39646	0.99852	False
LmxM.30.1520.1_0_0.0191972076788831_51-70_1	LmxM.30.1520.1	84.796	53.161	84.796	53.161	-0.66367	500.41	16666	0.84791	0.19824	0.80176	0.39649	0.99852	False
LmxM.15.1230.1_38_0.0149051490514905_18-37_1	LmxM.15.1230.1	340.17	227.53	340.17	227.53	-0.57811	6343.7	3.469e+05	0.8479	0.19825	0.80175	0.39649	0.99852	False
LmxM.24.1490.1_14_0.0718654434250764_83-102_1	LmxM.24.1490.1	27.449	59.54	27.449	59.54	1.0895	514.93	1432.6	0.84785	0.74112	0.25888	0.51776	0.99852	True
LmxM.31.1220.1_14_0.237259816207185_561-580_1	LmxM.31.1220.1	44.114	97.815	44.114	97.815	1.1312	1441.9	4012.5	0.84777	0.73804	0.26196	0.52392	0.99852	True
LmxM.19.1040.1_43_0.046267087276551_78-97_1	LmxM.19.1040.1	44.114	97.815	44.114	97.815	1.1312	1441.9	4012.5	0.84777	0.73804	0.26196	0.52392	0.99852	True
LmxM.34.5080.1_43_0.281007751937984_138-157_1	LmxM.34.5080.1	74.993	46.781	74.993	46.781	-0.66943	397.96	12748	0.84776	0.19829	0.80171	0.39657	0.99852	False
LmxM.25.0080.1_52_0.0868501529051988_133-152_1	LmxM.25.0080.1	189.69	123.33	189.69	123.33	-0.61702	2201.6	96740	0.84776	0.19829	0.80171	0.39657	0.99852	False
LmxM.25.1940.1_14_0.336345381526104_663-682_1	LmxM.25.1940.1	100.97	63.793	100.97	63.793	-0.65426	691.13	24397	0.84774	0.19829	0.80171	0.39658	0.99852	False
LmxM.25.0420.1_29_0.0151893466500208_66-85_1	LmxM.25.0420.1	477.9	325.34	477.9	325.34	-0.55333	11637	7.2969e+05	0.84771	0.1983	0.8017	0.3966	0.99852	False
LmxM.33.3450.1_38_0.0234159779614325_78-97_1	LmxM.33.3450.1	327.91	219.02	327.91	219.02	-0.58006	5928.6	3.2016e+05	0.84758	0.19834	0.80166	0.39667	0.99852	False
LmxM.12.0150.1_52_0.262084118016321_829-848_1	LmxM.12.0150.1	248.51	163.73	248.51	163.73	-0.59894	3593.2	1.746e+05	0.84753	0.19835	0.80165	0.3967	0.99852	False
LmxM.22.1030.1_29_0.104933224311802_379-398_1	LmxM.22.1030.1	260.76	172.24	260.76	172.24	-0.59548	3918	1.9397e+05	0.84741	0.19838	0.80162	0.39677	0.99852	False
LmxM.26.1755.1_43_0.31321084864392_353-372_1	LmxM.26.1755.1	300.46	199.88	300.46	199.88	-0.58562	5058.2	2.6444e+05	0.84731	0.19841	0.80159	0.39682	0.99852	False
LmxM.08.0150.1_57_0.424103737604882_551-570_1	LmxM.08.0150.1	239.19	157.36	239.19	157.36	-0.60104	3348.8	1.6061e+05	0.84729	0.19842	0.80158	0.39683	0.99852	False
LmxM.28.0300.1_52_0.331748547279451_623-642_1	LmxM.28.0300.1	107.34	68.046	107.34	68.046	-0.64999	772.16	27885	0.84724	0.19843	0.80157	0.39686	0.99852	False
LmxM.36.3110.1_63_0.246031746031746_288-269_0	LmxM.36.3110.1	107.34	68.046	107.34	68.046	-0.64999	772.16	27885	0.84724	0.19843	0.80157	0.39686	0.99852	False
LmxM.27.0690.1_57_0.326804497642365_894-913_1	LmxM.27.0690.1	183.32	119.08	183.32	119.08	-0.6182	2063.2	89778	0.84723	0.19843	0.80157	0.39687	0.99852	False
LmxM.15.1030.1_29_0.437984496124031_558-577_1	LmxM.15.1030.1	145.58	93.563	145.58	93.563	-0.6323	1352.7	54248	0.84717	0.19845	0.80155	0.3969	0.99852	False
LmxM.29.1700.1_19_0.137437088656601_351-370_1	LmxM.29.1700.1	813.16	569.88	813.16	569.88	-0.51213	29593	2.3341e+06	0.84713	0.19846	0.80154	0.39692	0.99852	False
LmxM.36.3300.1_43_0.106244931062449_252-271_1	LmxM.36.3300.1	48.525	29.77	48.525	29.77	-0.68664	175.88	4937.2	0.84713	0.19846	0.80154	0.39692	0.99852	False
LmxM.14.0930.1_29_0.112790697674419_294-275_0	LmxM.14.0930.1	48.525	29.77	48.525	29.77	-0.68664	175.88	4937.2	0.84713	0.19846	0.80154	0.39692	0.99852	False
LmxM.05.0800.1_52_0.237209302325581_313-294_0	LmxM.05.0800.1	251.45	165.86	251.45	165.86	-0.59734	3662.6	1.7915e+05	0.8471	0.19847	0.80153	0.39694	0.99852	False
LmxM.08.0600.1_86_0.43287037037037_177-196_1	LmxM.08.0600.1	192.63	125.46	192.63	125.46	-0.61463	2256	1.0005e+05	0.84701	0.19849	0.80151	0.39699	0.99852	False
LmxM.20_36.6470.1_38_0.154131847725163_159-178_1	LmxM.20_36.6470.1	192.63	125.46	192.63	125.46	-0.61463	2256	1.0005e+05	0.84701	0.19849	0.80151	0.39699	0.99852	False
LmxM.29.1600.1_29_0.326466916354557_515-534_1	LmxM.29.1600.1	139.2	89.31	139.2	89.31	-0.63457	1244.7	49194	0.84695	0.19851	0.80149	0.39702	0.99852	False
LmxM.26.2610.1_43_0.0666666666666667_87-106_1	LmxM.26.2610.1	139.2	89.31	139.2	89.31	-0.63457	1244.7	49194	0.84695	0.19851	0.80149	0.39702	0.99852	False
LmxM.29.1560.1_0_0.0218284540318439_78-97_1	LmxM.29.1560.1	91.168	57.413	91.168	57.413	-0.65797	569.7	19522	0.84683	0.19855	0.80145	0.39709	0.99852	False
LmxM.26.0600.1_29_0.124124124124124_117-136_1	LmxM.26.0600.1	132.83	85.057	132.83	85.057	-0.63705	1141.2	44407	0.8468	0.19855	0.80145	0.39711	0.99852	False
LmxM.01.0730.1_14_0.358284775138204_2395-2414_1	LmxM.01.0730.1	61.759	38.276	61.759	38.276	-0.67619	275.74	8348.2	0.84664	0.1986	0.8014	0.3972	0.99852	False
LmxM.24.1440.1_52_0.167919799498747_259-278_1	LmxM.24.1440.1	61.759	38.276	61.759	38.276	-0.67619	275.74	8348.2	0.84664	0.1986	0.8014	0.3972	0.99852	False
LmxM.13.1020.1_0_0.0340192043895748_120-139_1	LmxM.13.1020.1	61.759	38.276	61.759	38.276	-0.67619	275.74	8348.2	0.84664	0.1986	0.8014	0.3972	0.99852	False
LmxM.34.4550.1_0_0.0853603603603604_372-391_1	LmxM.34.4550.1	61.759	38.276	61.759	38.276	-0.67619	275.74	8348.2	0.84664	0.1986	0.8014	0.3972	0.99852	False
LmxM.33.3230.1_29_0.473267622461171_3165-3184_1	LmxM.33.3230.1	186.26	121.21	186.26	121.21	-0.61571	2115.9	92956	0.84644	0.19865	0.80135	0.39731	0.99852	False
LmxM.25.1330.1_29_0.184869976359338_387-406_1	LmxM.25.1330.1	186.26	121.21	186.26	121.21	-0.61571	2115.9	92956	0.84644	0.19865	0.80135	0.39731	0.99852	False
LmxM.36.6340.1_29_0.0142388608911287_175-194_1	LmxM.36.6340.1	186.26	121.21	186.26	121.21	-0.61571	2115.9	92956	0.84644	0.19865	0.80135	0.39731	0.99852	False
LmxM.29.0960.1_38_0.14962962962963_197-216_1	LmxM.29.0960.1	154.89	99.942	154.89	99.942	-0.62699	1509.6	62119	0.84633	0.19868	0.80132	0.39737	0.99852	False
LmxM.02.0160.1_33_0.240537240537241_597-578_0	LmxM.02.0160.1-LmxM.02.0170.1	420.55	284.94	420.55	284.94	-0.55999	9195.1	5.517e+05	0.84632	0.19869	0.80131	0.39737	0.99852	False
LmxM.14.0070.1_67_0.289285714285714_254-235_0	LmxM.14.0070.1	269.58	178.62	269.58	178.62	-0.59113	4137.3	2.0861e+05	0.8463	0.19869	0.80131	0.39738	0.99852	False
LmxM.30.1550.1_49_0.197718631178707_166-147_0	LmxM.30.1550.1	214.2	140.34	214.2	140.34	-0.60645	2727.1	1.2617e+05	0.8463	0.19869	0.80131	0.39738	0.99852	False
LmxM.30.3110.1_33_0.367571822117277_930-949_1	LmxM.30.3110.1	195.57	127.59	195.57	127.59	-0.61232	2311	1.0342e+05	0.8463	0.19869	0.80131	0.39739	0.99852	False
LmxM.03.0270.1_29_0.0810876426317067_331-350_1	LmxM.03.0270.1	257.33	170.11	257.33	170.11	-0.59426	3803.3	1.8844e+05	0.84629	0.19869	0.80131	0.39739	0.99852	False
LmxM.23.0543.1_29_0.329598506069094_1067-1048_0	LmxM.23.0543.1	73.033	165.86	73.033	165.86	1.1724	4308.5	12032	0.84627	0.73408	0.26592	0.53184	0.99852	True
LmxM.29.0630.1_57_0.0618846694796062_77-96_1	LmxM.29.0630.1	81.365	51.034	81.365	51.034	-0.66258	459.99	15230	0.84619	0.19872	0.80128	0.39745	0.99852	False
LmxM.32.0930.1_29_0.316345790864477_827-846_1	LmxM.32.0930.1	97.54	61.666	97.54	61.666	-0.65303	643.48	22623	0.84607	0.19876	0.80124	0.39751	0.99852	False
LmxM.13.0180.1_43_0.257183908045977_354-373_1	LmxM.13.0180.1	97.54	61.666	97.54	61.666	-0.65303	643.48	22623	0.84607	0.19876	0.80124	0.39751	0.99852	False
Non-targeting-941	Non-target-42	97.54	61.666	97.54	61.666	-0.65303	643.48	22623	0.84607	0.19876	0.80124	0.39751	0.99852	False
LmxM.36.6930.1_38_0.132696390658174_247-266_1	LmxM.36.6930.1	97.54	61.666	97.54	61.666	-0.65303	643.48	22623	0.84607	0.19876	0.80124	0.39751	0.99852	False
LmxM.34.5270.1_71_0.441643323996265_476-457_0	LmxM.34.5270.1	71.562	44.655	71.562	44.655	-0.66845	362	11510	0.84602	0.19877	0.80123	0.39754	0.99852	False
LmxM.34.3240.1_29_0.0116666666666667_21-40_1	LmxM.34.3240.1	71.562	44.655	71.562	44.655	-0.66845	362	11510	0.84602	0.19877	0.80123	0.39754	0.99852	False
LmxM.15.0950.1_52_0.333333333333333_216-235_1	LmxM.15.0950.1	248.02	163.73	248.02	163.73	-0.5961	3551.8	1.7385e+05	0.84596	0.19879	0.80121	0.39758	0.99852	False
LmxM.16.1110.1_67_0.31959706959707_338-357_1	LmxM.16.1110.1	600.44	414.65	600.44	414.65	-0.53304	17258	1.2022e+06	0.84596	0.19879	0.80121	0.39758	0.99852	False
LmxM.14.0670.1_57_0.232768361581921_209-190_0	LmxM.14.0670.1	179.89	116.95	179.89	116.95	-0.61687	1980.3	86146	0.84588	0.19881	0.80119	0.39762	0.99852	False
LmxM.16.0160.1_43_0.220043572984749_198-217_1	LmxM.16.0160.1	164.2	106.32	164.2	106.32	-0.62229	1675	70573	0.84574	0.19885	0.80115	0.3977	0.99852	False
LmxM.27.0680.1_43_0.29726368159204_472-491_1	LmxM.27.0680.1	217.14	142.47	217.14	142.47	-0.60449	2787.6	1.2999e+05	0.84573	0.19885	0.80115	0.3977	0.99852	False
LmxM.08.0390.1_0_0.0551504954197046_288-307_1	LmxM.08.0390.1	357.32	240.29	357.32	240.29	-0.57051	6848.7	3.8631e+05	0.84573	0.19885	0.80115	0.3977	0.99852	False
LmxM.08_29.0320.1_19_0.1_111-92_0	LmxM.08_29.0320.1	681.8	474.19	681.8	474.19	-0.52296	21551	1.5875e+06	0.84572	0.19886	0.80114	0.39771	0.99852	False
LmxM.34.0820.1_29_0.0314769975786925_45-26_0	LmxM.34.0820.1	142.14	91.436	142.14	91.436	-0.63094	1285.7	51493	0.84567	0.19887	0.80113	0.39774	0.99852	False
LmxM.09.0520.1_29_0.137916126242975_314-333_1	LmxM.09.0520.1	142.14	91.436	142.14	91.436	-0.63094	1285.7	51493	0.84567	0.19887	0.80113	0.39774	0.99852	False
LmxM.17.0670.1_14_0.186841582190419_932-951_1	LmxM.17.0670.1	207.82	136.09	207.82	136.09	-0.60716	2572.9	1.1811e+05	0.84564	0.19888	0.80112	0.39776	0.99852	False
LmxM.36.3680.1_43_0.184730743012952_545-526_0	LmxM.36.3680.1	198.51	129.71	198.51	129.71	-0.61008	2366.7	1.0685e+05	0.84562	0.19888	0.80112	0.39777	0.99852	False
LmxM.08.0135.1_33_0.313993174061433_558-539_0	LmxM.08.0135.1	103.91	65.919	103.91	65.919	-0.64869	721.74	25975	0.84558	0.19889	0.80111	0.39779	0.99852	False
LmxM.24.1800.1_48_0.401869158878505_132-113_0	LmxM.24.1800.1	45.094	27.644	45.094	27.644	-0.68637	152.26	4209	0.84555	0.1989	0.8011	0.3978	0.99852	False
LmxM.27.1000.1_38_0.192982456140351_215-234_1	LmxM.27.1000.1	45.094	27.644	45.094	27.644	-0.68637	152.26	4209	0.84555	0.1989	0.8011	0.3978	0.99852	False
LmxM.05.0130.1_14_0.268668206312548_342-361_1	LmxM.05.0130.1	263.21	174.37	263.21	174.37	-0.59132	3946.7	1.9798e+05	0.84554	0.1989	0.8011	0.39781	0.99852	False
LmxM.06.0630.1_57_0.251900108577633_224-243_1	LmxM.06.0630.1	135.77	87.183	135.77	87.183	-0.6332	1180.4	46583	0.84542	0.19894	0.80106	0.39788	0.99852	False
LmxM.12.0550.1_29_0.106666666666667_153-172_1	LmxM.12.0550.1	28.429	61.666	28.429	61.666	1.0905	552.36	1545.8	0.84539	0.74	0.26	0.52	0.99852	True
LmxM.34.0390.1_46_0.0462287104622871_71-90_1	LmxM.34.0390.1	173.51	112.7	173.51	112.7	-0.61811	1849.1	79616	0.84534	0.19896	0.80104	0.39792	0.99852	False
LmxM.08.0790a.1_81_0.410122164048866_225-244_1	LmxM.08.0790a.1-LmxM.33.1830b.1	157.83	102.07	157.83	102.07	-0.62388	1554.6	64726	0.84528	0.19898	0.80102	0.39795	0.99852	False
LmxM.15.0160.1_86_0.484193677470988_1200-1219_1	LmxM.15.0160.1	157.83	102.07	157.83	102.07	-0.62388	1554.6	64726	0.84528	0.19898	0.80102	0.39795	0.99852	False
LmxM.04.1090.1_0_0.179979518689196_699-718_1	LmxM.04.1090.1	110.28	70.172	110.28	70.172	-0.64487	804.5	29580	0.84528	0.19898	0.80102	0.39795	0.99852	False
LmxM.26.0500.1_38_0.182137834036568_253-272_1	LmxM.26.0500.1	110.28	70.172	110.28	70.172	-0.64487	804.5	29580	0.84528	0.19898	0.80102	0.39795	0.99852	False
LmxM.34.0080.1_43_0.0229885057471264_37-56_1	LmxM.34.0080.1	393.1	265.8	393.1	265.8	-0.5628	8102.6	4.7598e+05	0.84524	0.19899	0.80101	0.39797	0.99852	False
LmxM.34.0680.1_38_0.151416122004357_698-679_0	LmxM.34.0680.1	129.4	82.931	129.4	82.931	-0.63568	1079.7	41940	0.84524	0.19899	0.80101	0.39798	0.99852	False
LmxM.01.0315.1_43_0.398148148148148_166-185_1	LmxM.01.0315.1	129.4	82.931	129.4	82.931	-0.63568	1079.7	41940	0.84524	0.19899	0.80101	0.39798	0.99852	False
LmxM.26.0340.1_43_0.137998056365403_132-151_1	LmxM.26.0340.1	37.742	82.931	37.742	82.931	1.1153	1021	2858.5	0.84521	0.73812	0.26188	0.52376	0.99852	True
LmxM.08.1000.1_29_0.041683638832315_304-323_1	LmxM.08.1000.1	482.31	329.6	482.31	329.6	-0.54788	11661	7.445e+05	0.8452	0.199	0.801	0.398	0.99852	False
LmxM.09.0710.1_43_0.178249678249678_274-293_1	LmxM.09.0710.1	220.08	144.6	220.08	144.6	-0.60258	2848.8	1.3387e+05	0.84519	0.199	0.801	0.398	0.99852	False
LmxM.36.2780.1_57_0.466261808367072_685-704_1	LmxM.36.2780.1	116.66	74.425	116.66	74.425	-0.64147	891.75	33441	0.84515	0.19901	0.80099	0.39803	0.99852	False
Non-targeting-504	Non-target-3	123.03	78.678	123.03	78.678	-0.63842	983.49	37560	0.84514	0.19902	0.80098	0.39803	0.99852	False
LmxM.06.0470.1_0_0.071532001158413_244-263_1	LmxM.06.0470.1	87.737	55.287	87.737	55.287	-0.65674	526.51	17954	0.84508	0.19903	0.80097	0.39806	0.99852	False
LmxM.09.0570.1_57_0.295622895622896_436-455_1	LmxM.09.0570.1	296.54	197.76	296.54	197.76	-0.58209	4879.2	2.5696e+05	0.84497	0.19906	0.80094	0.39813	0.99852	False
LmxM.11.0260.1_57_0.375350140056022_661-680_1	LmxM.11.0260.1	374.97	253.04	374.97	253.04	-0.56553	7432.5	4.2926e+05	0.8449	0.19908	0.80092	0.39816	0.99852	False
LmxM.06.0860.1_57_0.391554702495202_621-602_0	LmxM.06.0860.1	58.328	36.149	58.328	36.149	-0.67539	245.95	7370.6	0.84486	0.19909	0.80091	0.39819	0.99852	False
LmxM.15.0760.1_14_0.328980099502488_2648-2629_0	LmxM.15.0760.1	167.14	108.45	167.14	108.45	-0.61944	1722.5	73365	0.8448	0.19911	0.80089	0.39822	0.99852	False
LmxM.32.1460partial.1_43_0.185823754789272_94-113_1	LmxM.32.1460partial.1	176.45	114.83	176.45	114.83	-0.61548	1899	82595	0.8445	0.1992	0.8008	0.39839	0.99852	False
LmxM.16.0430.1_52_0.0452898550724638_16-35_1	LmxM.16.0430.1	213.71	140.34	213.71	140.34	-0.60316	2691	1.2554e+05	0.84447	0.1992	0.8008	0.3984	0.99852	False
LmxM.36.5650.1_43_0.343434343434343_333-352_1	LmxM.36.5650.1	235.27	155.23	235.27	155.23	-0.5968	3203.6	1.5491e+05	0.84446	0.19921	0.80079	0.39841	0.99852	False
Non-targeting-231	Non-target-190	386.73	261.55	386.73	261.55	-0.56246	7835.1	4.5927e+05	0.84445	0.19921	0.80079	0.39842	0.99852	False
LmxM.28.1760.1_14_0.283200327399222_1377-1396_1	LmxM.28.1760.1	77.934	48.908	77.934	48.908	-0.66139	421.27	13864	0.84438	0.19923	0.80077	0.39845	0.99852	False
LmxM.25.0570.1_52_0.160040774719674_147-166_1	LmxM.25.0570.1	77.934	48.908	77.934	48.908	-0.66139	421.27	13864	0.84438	0.19923	0.80077	0.39845	0.99852	False
LmxM.27.0330.1_29_0.252826775214835_549-568_1	LmxM.27.0330.1	77.934	48.908	77.934	48.908	-0.66139	421.27	13864	0.84438	0.19923	0.80077	0.39845	0.99852	False
LmxM.22.0860.1_43_0.161139769098502_659-640_0	LmxM.22.0860.1	77.934	48.908	77.934	48.908	-0.66139	421.27	13864	0.84438	0.19923	0.80077	0.39845	0.99852	False
LmxM.34.2280.1_48_0.407725321888412_576-557_0	LmxM.34.2280.1	362.71	244.54	362.71	244.54	-0.56685	6982.6	3.9918e+05	0.84436	0.19923	0.80077	0.39847	0.99852	False
LmxM.06.1140.1_38_0.0325009908838684_78-97_1	LmxM.06.1140.1	204.39	133.96	204.39	133.96	-0.60581	2480.1	1.1389e+05	0.84434	0.19924	0.80076	0.39848	0.99852	False
LmxM.36.1180.1_38_0.153233830845771_151-170_1	LmxM.36.1180.1	425.45	289.19	425.45	289.19	-0.55537	9283.3	5.6586e+05	0.84433	0.19924	0.80076	0.39848	0.99852	False
LmxM.26.2180.1_29_0.0033905488450943_45291_1	LmxM.26.2180.1	68.131	42.528	68.131	42.528	-0.66738	327.75	10341	0.84419	0.19928	0.80072	0.39857	0.99852	False
LmxM.09.0970.1_43_0.353086419753086_435-416_0	LmxM.09.0970.1	68.131	42.528	68.131	42.528	-0.66738	327.75	10341	0.84419	0.19928	0.80072	0.39857	0.99852	False
LmxM.34.4430.1_57_0.475890985324948_447-466_1	LmxM.34.4430.1	68.131	42.528	68.131	42.528	-0.66738	327.75	10341	0.84419	0.19928	0.80072	0.39857	0.99852	False
LmxM.33.0590.1_33_0.184978768577495_689-708_1	LmxM.33.0590.1	41.663	25.517	41.663	25.517	-0.68606	130.35	3543.5	0.84394	0.19935	0.80065	0.3987	0.99852	False
LmxM.36.6660.1_33_0.357439733998338_425-444_1	LmxM.36.6660.1	41.663	25.517	41.663	25.517	-0.68606	130.35	3543.5	0.84394	0.19935	0.80065	0.3987	0.99852	False
LmxM.26.1840.1_43_0.00540357987166498_45133_1	LmxM.26.1840.1	41.663	25.517	41.663	25.517	-0.68606	130.35	3543.5	0.84394	0.19935	0.80065	0.3987	0.99852	False
LmxM.18.1060.1_14_0.305410122164049_694-713_1	LmxM.18.1060.1	216.65	142.47	216.65	142.47	-0.60124	2751.1	1.2935e+05	0.84393	0.19935	0.80065	0.39871	0.99852	False
LmxM.36.5110.1_0_0.177358490566038_145-126_0	LmxM.36.5110.1	170.08	110.57	170.08	110.57	-0.6167	1770.7	76216	0.84392	0.19936	0.80064	0.39872	0.99852	False
LmxM.36.1550.1_43_0.444444444444444_1122-1141_1	LmxM.36.1550.1	100.48	63.793	100.48	63.793	-0.64731	673.03	24139	0.84384	0.19938	0.80062	0.39876	0.99852	False
LmxM.28.1820.1_29_0.167378917378917_232-251_1	LmxM.28.1820.1	100.48	63.793	100.48	63.793	-0.64731	673.03	24139	0.84384	0.19938	0.80062	0.39876	0.99852	False
LmxM.34.3190.1_14_0.357116721551409_972-991_1	LmxM.34.3190.1	132.34	85.057	132.34	85.057	-0.63176	1117.9	44050	0.84384	0.19938	0.80062	0.39876	0.99852	False
LmxM.05.0660.1_57_0.463080168776371_435-454_1	LmxM.05.0660.1	132.34	85.057	132.34	85.057	-0.63176	1117.9	44050	0.84384	0.19938	0.80062	0.39876	0.99852	False
LmxM.36.4530.1_38_0.0380774032459426_54-73_1	LmxM.36.4530.1	132.34	85.057	132.34	85.057	-0.63176	1117.9	44050	0.84384	0.19938	0.80062	0.39876	0.99852	False
LmxM.04.0650.1_29_0.0367047308319739_138-119_0	LmxM.04.0650.1	265.66	176.49	265.66	176.49	-0.58725	3975.6	2.0204e+05	0.84372	0.19941	0.80059	0.39882	0.99852	False
LmxM.04.0250.1_34_0.182692307692308_803-784_0	LmxM.04.0250.1	179.4	116.95	179.4	116.95	-0.61295	1949.5	85634	0.8437	0.19942	0.80058	0.39884	0.99852	False
LmxM.31.1965.1_57_0.0622710622710623_75-94_1	LmxM.31.1965.1	179.4	116.95	179.4	116.95	-0.61295	1949.5	85634	0.8437	0.19942	0.80058	0.39884	0.99852	False
LmxM.27.2110.1_14_0.260521885521886_615-634_1	LmxM.27.2110.1	228.9	150.98	228.9	150.98	-0.59717	3036.2	1.4588e+05	0.84369	0.19942	0.80058	0.39884	0.99852	False
LmxM.08_29.0130.1_19_0.144230769230769_366-347_0	LmxM.08_29.0130.1	332.32	223.27	332.32	223.27	-0.57166	5945.9	3.2965e+05	0.84364	0.19944	0.80056	0.39887	0.99852	False
LmxM.19.0060.1_52_0.199119911991199_172-191_1	LmxM.19.0060.1-LmxM.31.0450.1	188.71	123.33	188.71	123.33	-0.60958	2137	95651	0.84362	0.19944	0.80056	0.39888	0.99852	False
LmxM.27.2400.1_52_0.338371116708648_397-416_1	LmxM.27.2400.1	188.71	123.33	188.71	123.33	-0.60958	2137	95651	0.84362	0.19944	0.80056	0.39888	0.99852	False
LmxM.29.2090.1_33_0.3525_427-408_0	LmxM.29.2090.1	106.85	68.046	106.85	68.046	-0.64345	753.02	27607	0.84357	0.19946	0.80054	0.39891	0.99852	False
LmxM.36.4120.1_67_0.291891891891892_173-154_0	LmxM.36.4120.1	106.85	68.046	106.85	68.046	-0.64345	753.02	27607	0.84357	0.19946	0.80054	0.39891	0.99852	False
LmxM.25.1910.1_52_0.0266666666666667_18-37_1	LmxM.25.1910.1	119.6	76.551	119.6	76.551	-0.63698	926.48	35309	0.84349	0.19948	0.80052	0.39896	0.99852	False
LmxM.34.5200.1_74_0.217054263565891_179-160_0	LmxM.34.5200.1	119.6	76.551	119.6	76.551	-0.63698	926.48	35309	0.84349	0.19948	0.80052	0.39896	0.99852	False
LmxM.09.0840.1_52_0.0309106098579783_28-47_1	LmxM.09.0840.1	283.8	189.25	283.8	189.25	-0.58203	4469.5	2.3342e+05	0.84334	0.19952	0.80048	0.39904	0.99852	False
LmxM.25.0790.1_29_0.0165383518676932_54-73_1	LmxM.25.0790.1	84.306	53.161	84.306	53.161	-0.65541	485.03	16457	0.84325	0.19954	0.80046	0.39909	0.99852	False
LmxM.20.0390.1_57_0.457427536231884_498-517_1	LmxM.20.0390.1	46.074	102.07	46.074	102.07	1.1306	1567.7	4410.6	0.84312	0.73604	0.26396	0.52793	0.99852	True
Non-targeting-163	Non-target-11	46.074	102.07	46.074	102.07	1.1306	1567.7	4410.6	0.84312	0.73604	0.26396	0.52793	0.99852	True
LmxM.13.1020.1_33_0.344307270233196_1248-1267_1	LmxM.13.1020.1	69.602	157.36	69.602	157.36	1.1654	3850.3	10834	0.8431	0.73323	0.26677	0.53354	0.99852	True
LmxM.18.0450.1_52_0.155507559395248_227-208_0	LmxM.18.0450.1	569.07	393.39	569.07	393.39	-0.53152	15432	1.0691e+06	0.84305	0.1996	0.8004	0.3992	0.99852	False
Non-targeting-470	Non-target-98	200.96	131.84	200.96	131.84	-0.60442	2389.1	1.0975e+05	0.84302	0.19961	0.80039	0.39922	0.99852	False
LmxM.10.0830.1_0_0.123290347792106_625-644_1	LmxM.10.0830.1	29.409	63.793	29.409	63.793	1.0913	591.11	1663.6	0.843	0.73892	0.26108	0.52217	0.99852	True
LmxM.26.1140.1_14_0.244568590937306_390-409_1	LmxM.26.1140.1	29.409	63.793	29.409	63.793	1.0913	591.11	1663.6	0.843	0.73892	0.26108	0.52217	0.99852	True
LmxM.30.0720.1_29_0.483882030178326_1406-1425_1	LmxM.30.0720.1	141.65	91.436	141.65	91.436	-0.62599	1260.9	51106	0.84291	0.19964	0.80036	0.39928	0.99852	False
LmxM.24.1790.1_0_0.0914786967418546_69-88_1	LmxM.24.1790.1-LmxM.27.0830.1	58.818	131.84	58.818	131.84	1.151	2666	7506.2	0.84281	0.73427	0.26573	0.53145	0.99852	True
LmxM.28.0790.1_29_0.0158730158730159_34-15_0	LmxM.28.0790.1	157.34	102.07	157.34	102.07	-0.61942	1527.4	64287	0.84279	0.19967	0.80033	0.39934	0.99852	False
LmxM.27.2450.1_29_0.322172619047619_423-442_1	LmxM.27.2450.1	262.23	174.37	262.23	174.37	-0.58596	3860.1	1.9637e+05	0.84257	0.19974	0.80026	0.39947	0.99852	False
LmxM.28.0400.1_67_0.388068880688807_620-639_1	LmxM.28.0400.1	135.28	87.183	135.28	87.183	-0.62802	1156.7	46217	0.84252	0.19975	0.80025	0.39949	0.99852	False
LmxM.31.1350.1_43_0.487491548343475_712-731_1	LmxM.31.1350.1	90.678	57.413	90.678	57.413	-0.65028	553.27	19293	0.8425	0.19975	0.80025	0.39951	0.99852	False
LmxM.04.0720.1_57_0.326904055390702_650-669_1	LmxM.04.0720.1	90.678	57.413	90.678	57.413	-0.65028	553.27	19293	0.8425	0.19975	0.80025	0.39951	0.99852	False
LmxM.16.1460.1_0_0.185360716166403_1401-1420_1	LmxM.16.1460.1-LmxM.16.1470.1	90.678	57.413	90.678	57.413	-0.65028	553.27	19293	0.8425	0.19975	0.80025	0.39951	0.99852	False
LmxM.30.1630.1_14_0.285833333333333_336-355_1	LmxM.30.1630.1-LmxM.30.1640.1	90.678	57.413	90.678	57.413	-0.65028	553.27	19293	0.8425	0.19975	0.80025	0.39951	0.99852	False
LmxM.22.0870.1_43_0.0654761904761905_46-65_1	LmxM.22.0870.1	74.503	46.781	74.503	46.781	-0.66009	384.25	12567	0.84249	0.19976	0.80024	0.39952	0.99852	False
LmxM.36.1690.1_29_0.0690399137001079_60-79_1	LmxM.36.1690.1	74.503	46.781	74.503	46.781	-0.66009	384.25	12567	0.84249	0.19976	0.80024	0.39952	0.99852	False
LmxM.25.1620.1_52_0.353881278538813_158-139_0	LmxM.25.1620.1	74.503	46.781	74.503	46.781	-0.66009	384.25	12567	0.84249	0.19976	0.80024	0.39952	0.99852	False
LmxM.30.2410.1_74_0.418300653594771_250-269_1	LmxM.30.2410.1	74.503	46.781	74.503	46.781	-0.66009	384.25	12567	0.84249	0.19976	0.80024	0.39952	0.99852	False
LmxM.26.2590.1_49_0.262540453074434_644-663_1	LmxM.26.2590.1	166.65	108.45	166.65	108.45	-0.61523	1693.9	72896	0.84245	0.19977	0.80023	0.39953	0.99852	False
LmxM.36.1440.1_0_0.12573568753344_2119-2100_0	LmxM.36.1440.1	203.9	133.96	203.9	133.96	-0.60236	2445.7	1.1329e+05	0.84242	0.19978	0.80022	0.39955	0.99852	False
LmxM.34.2550.1_43_0.281432748538012_381-400_1	LmxM.34.2550.1	38.232	23.391	38.232	23.391	-0.6857	110.13	2939.7	0.84229	0.19981	0.80019	0.39962	0.99852	False
LmxM.28.1710.1_14_0.249377289377289_1698-1717_1	LmxM.28.1710.1	38.232	23.391	38.232	23.391	-0.6857	110.13	2939.7	0.84229	0.19981	0.80019	0.39962	0.99852	False
LmxM.27.2130.1_14_0.38685556867375_1961-1980_1	LmxM.27.2130.1	38.232	23.391	38.232	23.391	-0.6857	110.13	2939.7	0.84229	0.19981	0.80019	0.39962	0.99852	False
LmxM.36.6780.1_60_0.0113765642775882_44946_1	LmxM.36.6780.1	38.232	23.391	38.232	23.391	-0.6857	110.13	2939.7	0.84229	0.19981	0.80019	0.39962	0.99852	False
LmxM.24.1530.1_19_0.130529225908373_654-673_1	LmxM.24.1530.1	38.232	23.391	38.232	23.391	-0.6857	110.13	2939.7	0.84229	0.19981	0.80019	0.39962	0.99852	False
LmxM.34.3710.1_14_0.214424951267057_217-236_1	LmxM.34.3710.1	38.232	23.391	38.232	23.391	-0.6857	110.13	2939.7	0.84229	0.19981	0.80019	0.39962	0.99852	False
LmxM.12.0290.1_14_0.316720604099245_1464-1483_1	LmxM.12.0290.1	175.96	114.83	175.96	114.83	-0.61149	1868.9	82095	0.84227	0.19982	0.80018	0.39963	0.99852	False
LmxM.11.1310.1_43_0.0132340777502068_45102_1	LmxM.11.1310.1	150.97	97.815	150.97	97.815	-0.62095	1412.5	58734	0.84226	0.19982	0.80018	0.39964	0.99852	False
LmxM.31.3950.1_0_0.0944723618090452_286-267_0	LmxM.31.3950.1	64.7	40.402	64.7	40.402	-0.6662	295.2	9239.1	0.84226	0.19982	0.80018	0.39964	0.99852	False
LmxM.33.3330.1_38_0.145795523290986_234-253_1	LmxM.33.3330.1	64.7	40.402	64.7	40.402	-0.6662	295.2	9239.1	0.84226	0.19982	0.80018	0.39964	0.99852	False
LmxM.34.0640.1_43_0.208143421452446_678-697_1	LmxM.34.0640.1	128.91	82.931	128.91	82.931	-0.63025	1057.1	41593	0.8422	0.19984	0.80016	0.39968	0.99852	False
LmxM.05.0650.1_29_0.446003898635478_1137-1156_1	LmxM.05.0650.1	672.98	469.94	672.98	469.94	-0.51716	20613	1.5429e+06	0.84217	0.19985	0.80015	0.39969	0.99852	False
LmxM.08_29.1660.1_43_0.141975308641975_105-124_1	LmxM.08_29.1660.1	400.45	272.18	400.45	272.18	-0.55537	8226.9	4.9567e+05	0.84203	0.19988	0.80012	0.39977	0.99852	False
LmxM.33.0600.1_14_0.2464817048653_606-625_1	LmxM.33.0600.1	370.56	250.92	370.56	250.92	-0.56062	7156.6	4.183e+05	0.84188	0.19993	0.80007	0.39986	0.99852	False
LmxM.20.1130.1_29_0.129147524247065_249-268_1	LmxM.20.1130.1	160.28	104.19	160.28	104.19	-0.6165	1572.8	66942	0.84184	0.19994	0.80006	0.39988	0.99852	False
LmxM.30.1165.1_43_0.341597796143251_117-136_1	LmxM.30.1165.1	160.28	104.19	160.28	104.19	-0.6165	1572.8	66942	0.84184	0.19994	0.80006	0.39988	0.99852	False
LmxM.24.0860.1_34_0.102857142857143_114-95_0	LmxM.24.0860.1	103.42	65.919	103.42	65.919	-0.64194	703.24	25708	0.84178	0.19996	0.80004	0.39991	0.99852	False
LmxM.28.1270.1_43_0.215277777777778_303-322_1	LmxM.28.1270.1	103.42	65.919	103.42	65.919	-0.64194	703.24	25708	0.84178	0.19996	0.80004	0.39991	0.99852	False
LmxM.33.3960.1_29_0.0849148418491484_342-361_1	LmxM.33.3960.1	103.42	65.919	103.42	65.919	-0.64194	703.24	25708	0.84178	0.19996	0.80004	0.39991	0.99852	False
LmxM.29.0880.1_43_0.20616570327553_207-226_1	LmxM.29.0880.1	116.17	74.425	116.17	74.425	-0.63545	871.17	33134	0.84177	0.19996	0.80004	0.39992	0.99852	False
LmxM.27.1360.1_67_0.301795245026686_612-631_1	LmxM.27.1360.1	144.6	93.563	144.6	93.563	-0.62262	1302.2	53453	0.84176	0.19996	0.80004	0.39992	0.99852	False
LmxM.30.0520.1_14_0.278466076696165_468-487_1	LmxM.30.0520.1	109.79	70.172	109.79	70.172	-0.6385	784.96	29294	0.84171	0.19998	0.80002	0.39995	0.99852	False
LmxM.29.0030.1_57_0.202231520223152_137-156_1	LmxM.29.0030.1	109.79	70.172	109.79	70.172	-0.6385	784.96	29294	0.84171	0.19998	0.80002	0.39995	0.99852	False
Non-targeting-618	Non-target-129	304.38	204.14	304.38	204.14	-0.57404	5024.9	2.7205e+05	0.84166	0.19999	0.80001	0.39998	0.99852	False
LmxM.33.2270.1_19_0.189506172839506_304-323_1	LmxM.33.2270.1	325.46	219.02	325.46	219.02	-0.56927	5664.7	3.1495e+05	0.8416	0.2	0.8	0.40001	0.99852	False
LmxM.25.1110.1_14_0.322532986907127_6325-6344_1	LmxM.25.1110.1	231.35	153.1	231.35	153.1	-0.59242	3061.5	1.4932e+05	0.84154	0.20002	0.79998	0.40004	0.99852	False
LmxM.05.0240.1_19_0.111702127659574_384-365_0	LmxM.05.0240.1-LmxM.05.0241.1	188.22	123.33	188.22	123.33	-0.60585	2105.1	95108	0.84154	0.20002	0.79998	0.40005	0.99852	False
LmxM.32.1060.1_34_0.113423517169615_333-314_0	LmxM.32.1060.1	178.91	116.95	178.91	116.95	-0.60903	1919.1	85123	0.84151	0.20003	0.79997	0.40006	0.99852	False
LmxM.26.1550.1_29_0.0912425492893168_194-213_1	LmxM.26.1550.1	289.19	193.5	289.19	193.5	-0.57719	4577.9	2.4323e+05	0.84146	0.20004	0.79996	0.40009	0.99852	False
LmxM.30.1420.1_19_0.0466724286949006_167-148_0	LmxM.30.1420.1	274	182.87	274	182.87	-0.5807	4151.7	2.1615e+05	0.84136	0.20007	0.79993	0.40015	0.99852	False
LmxM.34.1450.1_0_0.148500766031954_1350-1369_1	LmxM.34.1450.1	80.875	51.034	80.875	51.034	-0.65397	445.24	15031	0.84133	0.20008	0.79992	0.40016	0.99852	False
LmxM.18.1310.1_0_0.0334768053562889_66-85_1	LmxM.18.1310.1	391.14	265.8	391.14	265.8	-0.5556	7854.9	4.708e+05	0.84126	0.2001	0.7999	0.4002	0.99852	False
LmxM.04.1160.1_43_0.0477673935617861_43-62_1	LmxM.04.1160.1	292.13	195.63	292.13	195.63	-0.57606	4656.1	2.4867e+05	0.84123	0.20011	0.79989	0.40022	0.99852	False
LmxM.36.5270.1_43_0.110357304387155_235-254_1	LmxM.36.5270.1	200.47	131.84	200.47	131.84	-0.60091	2355.3	1.0917e+05	0.84107	0.20016	0.79984	0.40031	0.99852	False
LmxM.27.1870.1_43_0.122511485451761_248-229_0	LmxM.27.1870.1	51.466	31.896	51.466	31.896	-0.67346	191.49	5611.9	0.84102	0.20017	0.79983	0.40034	0.99852	False
LmxM.08_29.2670.1_49_0.235181644359465_372-353_0	LmxM.08_29.2670.1	163.22	106.32	163.22	106.32	-0.6137	1618.8	69656	0.84094	0.20019	0.79981	0.40038	0.99852	False
LmxM.08.0540.1_49_0.107648725212465_123-104_0	LmxM.08.0540.1	131.85	85.057	131.85	85.057	-0.62645	1094.8	43694	0.84086	0.20021	0.79979	0.40042	0.99852	False
LmxM.06.1250.1_0_0.114365411436541_75-94_1	LmxM.06.1250.1	298.01	199.88	298.01	199.88	-0.57385	4814.7	2.5975e+05	0.84079	0.20023	0.79977	0.40047	0.99852	False
LmxM.36.0160.1_52_0.0955710955710956_74-93_1	LmxM.36.0160.1	264.68	176.49	264.68	176.49	-0.58194	3888.7	2.0041e+05	0.84077	0.20024	0.79976	0.40048	0.99852	False
LmxM.04.0850.1_29_0.355493998153278_376-395_1	LmxM.04.0850.1	30.389	65.919	30.389	65.919	1.0921	631.18	1786.1	0.84069	0.73786	0.26214	0.52428	0.99852	True
LmxM.08.0230.1_38_0.0121096239643085_13-32_1	LmxM.08.0230.1	30.389	65.919	30.389	65.919	1.0921	631.18	1786.1	0.84069	0.73786	0.26214	0.52428	0.99852	True
LmxM.10.0890.1_89_0.495726495726496_222-241_1	LmxM.10.0890.1	147.54	95.689	147.54	95.689	-0.61939	1344.1	55857	0.84067	0.20027	0.79973	0.40053	0.99852	False
LmxM.24.0110.1_57_0.472285497342445_615-634_1	LmxM.24.0110.1	34.801	21.264	34.801	21.264	-0.68527	91.62	2396.7	0.84063	0.20028	0.79972	0.40055	0.99852	False
LmxM.33.3280.1_29_0.415277777777778_595-614_1	LmxM.33.3280.1	34.801	21.264	34.801	21.264	-0.68527	91.62	2396.7	0.84063	0.20028	0.79972	0.40055	0.99852	False
LmxM.33.0740.1_43_0.174129353233831_248-229_0	LmxM.33.0740.1	87.247	55.287	87.247	55.287	-0.64875	510.73	17736	0.84058	0.20029	0.79971	0.40058	0.99852	False
LmxM.34.3120.1_14_0.383494226765096_2021-2040_1	LmxM.34.3120.1	87.247	55.287	87.247	55.287	-0.64875	510.73	17736	0.84058	0.20029	0.79971	0.40058	0.99852	False
LmxM.29.3230.1_67_0.368544600938967_146-165_1	LmxM.29.3230.1	87.247	55.287	87.247	55.287	-0.64875	510.73	17736	0.84058	0.20029	0.79971	0.40058	0.99852	False
LmxM.34.3340.1_43_0.242361111111111_343-362_1	LmxM.34.3340.1	87.247	55.287	87.247	55.287	-0.64875	510.73	17736	0.84058	0.20029	0.79971	0.40058	0.99852	False
LmxM.21.0950.1_57_0.403137254901961_510-529_1	LmxM.21.0950.1	87.247	55.287	87.247	55.287	-0.64875	510.73	17736	0.84058	0.20029	0.79971	0.40058	0.99852	False
LmxM.33.2990.1_52_0.248412698412698_306-325_1	LmxM.33.2990.1	378.89	257.3	378.89	257.3	-0.55654	7392.2	4.3914e+05	0.84056	0.2003	0.7997	0.4006	0.99852	False
LmxM.33.3570.1_71_0.357401912298055_1074-1093_1	LmxM.33.3570.1	435.26	297.7	435.26	297.7	-0.54648	9460.9	5.9477e+05	0.84052	0.20031	0.79969	0.40062	0.99852	False
LmxM.06.0190.1_14_0.337301587301587_591-610_1	LmxM.06.0190.1	252.43	167.99	252.43	167.99	-0.58466	3565.2	1.8068e+05	0.84051	0.20031	0.79969	0.40062	0.99852	False
LmxM.02.0330.1_29_0.11296738265712_136-155_1	LmxM.02.0330.1	156.85	102.07	156.85	102.07	-0.61494	1500.5	63850	0.84029	0.20037	0.79963	0.40074	0.99852	False
LmxM.22.1190.1_29_0.373737373737374_250-269_1	LmxM.22.1190.1-LmxM.22.1200.1	156.85	102.07	156.85	102.07	-0.61494	1500.5	63850	0.84029	0.20037	0.79963	0.40074	0.99852	False
LmxM.29.1080.1_19_0.118802742616034_894-913_1	LmxM.29.1080.1	156.85	102.07	156.85	102.07	-0.61494	1500.5	63850	0.84029	0.20037	0.79963	0.40074	0.99852	False
LmxM.09.0480.1_19_0.0128381476386978_24-43_1	LmxM.09.0480.1	61.269	38.276	61.269	38.276	-0.66488	264.35	8204.5	0.84022	0.20039	0.79961	0.40079	0.99852	False
LmxM.33.1390.1_14_0.235682513205449_3385-3404_1	LmxM.33.1390.1	61.269	38.276	61.269	38.276	-0.66488	264.35	8204.5	0.84022	0.20039	0.79961	0.40079	0.99852	False
LmxM.22.0670.1_52_0.263269639065817_120-139_1	LmxM.22.0670.1	119.11	76.551	119.11	76.551	-0.6311	905.5	34994	0.84019	0.2004	0.7996	0.4008	0.99852	False
LmxM.12.1090.1_71_0.345631067961165_545-526_0	LmxM.12.1090.1	93.619	59.54	93.619	59.54	-0.64425	580.7	20685	0.84013	0.20042	0.79958	0.40084	0.99852	False
LmxM.33.1070.1_49_0.311890838206628_964-945_0	LmxM.33.1070.1	93.619	59.54	93.619	59.54	-0.64425	580.7	20685	0.84013	0.20042	0.79958	0.40084	0.99852	False
LmxM.36.2050.1_57_0.312180889861415_850-869_1	LmxM.36.2050.1	93.619	59.54	93.619	59.54	-0.64425	580.7	20685	0.84013	0.20042	0.79958	0.40084	0.99852	False
LmxM.36.2250.1_43_0.304426377597109_334-353_1	LmxM.36.2250.1	93.619	59.54	93.619	59.54	-0.64425	580.7	20685	0.84013	0.20042	0.79958	0.40084	0.99852	False
LmxM.20.0150.1_29_0.0187018701870187_54-35_0	LmxM.20.0150.1	141.16	91.436	141.16	91.436	-0.62103	1236.4	50720	0.84013	0.20042	0.79958	0.40084	0.99852	False
LmxM.25.2290.1_52_0.327721661054994_288-307_1	LmxM.25.2290.1	141.16	91.436	141.16	91.436	-0.62103	1236.4	50720	0.84013	0.20042	0.79958	0.40084	0.99852	False
LmxM.27.0140.1_52_0.136612021857924_89-108_1	LmxM.27.0140.1	184.79	121.21	184.79	121.21	-0.60434	2021.3	91360	0.8401	0.20043	0.79957	0.40085	0.99852	False
LmxM.28.1250.1_52_0.0941533788914199_114-133_1	LmxM.28.1250.1	402.42	274.31	402.42	274.31	-0.55122	8205.7	5.0099e+05	0.84003	0.20045	0.79955	0.40089	0.99852	False
LmxM.26.2460.1_19_0.10250569476082_138-119_0	LmxM.26.2460.1	112.74	72.298	112.74	72.298	-0.63382	817.57	31034	0.83998	0.20046	0.79954	0.40092	0.99852	False
LmxM.01.0640.1_29_0.333333333333333_1107-1126_1	LmxM.01.0640.1	112.74	72.298	112.74	72.298	-0.63382	817.57	31034	0.83998	0.20046	0.79954	0.40092	0.99852	False
LmxM.15.0230.1_57_0.0755252697331062_123-142_1	LmxM.15.0230.1	99.991	63.793	99.991	63.793	-0.64033	655.16	23883	0.83991	0.20048	0.79952	0.40096	0.99852	False
Non-targeting-721	Non-target-148	99.991	63.793	99.991	63.793	-0.64033	655.16	23883	0.83991	0.20048	0.79952	0.40096	0.99852	False
LmxM.10.0190.1_29_0.143721633888048_288-269_0	LmxM.10.0190.1	99.991	63.793	99.991	63.793	-0.64033	655.16	23883	0.83991	0.20048	0.79952	0.40096	0.99852	False
LmxM.27.1440.1_57_0.422839506172839_270-289_1	LmxM.27.1440.1	106.36	68.046	106.36	68.046	-0.63688	734.12	27332	0.83987	0.20049	0.79951	0.40098	0.99852	False
LmxM.17.1100.1_19_0.145061728395062_231-250_1	LmxM.17.1100.1	1152.3	831.43	1152.3	831.43	-0.47043	51494	5.0047e+06	0.8397	0.20054	0.79946	0.40108	0.99852	False
LmxM.33.0050.1_19_0.0107893242475866_13-32_1	LmxM.33.0050.1	276.45	185	276.45	185	-0.57691	4181.3	2.204e+05	0.83967	0.20055	0.79945	0.40109	0.99852	False
LmxM.32.1060.1_33_0.227193895248006_650-669_1	LmxM.32.1060.1	159.79	104.19	159.79	104.19	-0.61211	1545.4	66496	0.83939	0.20063	0.79937	0.40125	0.99852	False
LmxM.33.3450.1_0_0.0234159779614325_81-100_1	LmxM.33.3450.1	77.444	48.908	77.444	48.908	-0.6524	407.16	13674	0.8393	0.20065	0.79935	0.4013	0.99852	False
LmxM.33.3340.1_43_0.236991869918699_578-597_1	LmxM.33.3340.1	396.04	270.06	396.04	270.06	-0.55071	7936.4	4.838e+05	0.83915	0.20069	0.79931	0.40138	0.99852	False
LmxM.04.0420.1_57_0.332412523020258_358-377_1	LmxM.04.0420.1	128.42	82.931	128.42	82.931	-0.62479	1034.6	41249	0.83914	0.2007	0.7993	0.40139	0.99852	False
LmxM.31.1030.1_43_0.393393393393393_259-278_1	LmxM.31.1030.1	128.42	82.931	128.42	82.931	-0.62479	1034.6	41249	0.83914	0.2007	0.7993	0.40139	0.99852	False
LmxM.14.0840.1_14_0.275826177465522_1054-1073_1	LmxM.14.0840.1	144.1	93.563	144.1	93.563	-0.61775	1277.3	53057	0.83903	0.20073	0.79927	0.40145	0.99852	False
LmxM.24.1435.1_38_0.154462659380692_421-440_1	LmxM.24.1435.1	144.1	93.563	144.1	93.563	-0.61775	1277.3	53057	0.83903	0.20073	0.79927	0.40145	0.99852	False
LmxM.30.0610.1_0_0.018452380952381_24-43_1	LmxM.30.0610.1	267.13	178.62	267.13	178.62	-0.57801	3917.3	2.0449e+05	0.83901	0.20073	0.79927	0.40146	0.99852	False
LmxM.18.0690.1_89_0.445091191307722_1136-1155_1	LmxM.18.0690.1	224.49	148.85	224.49	148.85	-0.58955	2860.7	1.3981e+05	0.83895	0.20075	0.79925	0.4015	0.99852	False
LmxM.27.2140.1_14_0.04158480681074_119-138_1	LmxM.27.2140.1	48.035	29.77	48.035	29.77	-0.67229	166.81	4829.3	0.83893	0.20075	0.79925	0.40151	0.99852	False
LmxM.34.3925.1_0_0.0258560447239693_34-53_1	LmxM.34.3925.1	48.035	29.77	48.035	29.77	-0.67229	166.81	4829.3	0.83893	0.20075	0.79925	0.40151	0.99852	False
LmxM.33.3250.1_67_0.289171203871748_468-487_1	LmxM.33.3250.1	48.035	29.77	48.035	29.77	-0.67229	166.81	4829.3	0.83893	0.20075	0.79925	0.40151	0.99852	False
LmxM.21.0150.1_57_0.246009389671361_258-277_1	LmxM.21.0150.1	190.67	125.46	190.67	125.46	-0.59995	2126.2	97836	0.83883	0.20078	0.79922	0.40157	0.99852	False
LmxM.12.1180.1_14_0.394848135332564_1021-1040_1	LmxM.12.1180.1	10.783	6.3793	10.783	6.3793	-0.6752	9.698	192.69	0.83881	0.20079	0.79921	0.40158	0.99852	False
LmxM.33.0230.1_14_0.235185185185185_505-524_1	LmxM.33.0230.1	10.783	6.3793	10.783	6.3793	-0.6752	9.698	192.69	0.83881	0.20079	0.79921	0.40158	0.99852	False
LmxM.33.0880.1_43_0.0282546494992847_70-89_1	LmxM.33.0880.1	10.783	6.3793	10.783	6.3793	-0.6752	9.698	192.69	0.83881	0.20079	0.79921	0.40158	0.99852	False
LmxM.36.4480.1_14_0.181205225453013_421-440_1	LmxM.36.4480.1	10.783	6.3793	10.783	6.3793	-0.6752	9.698	192.69	0.83881	0.20079	0.79921	0.40158	0.99852	False
LmxM.25.1170.1_57_0.253485424588086_394-413_1	LmxM.25.1170.1-LmxM.25.1180.1	10.783	6.3793	10.783	6.3793	-0.6752	9.698	192.69	0.83881	0.20079	0.79921	0.40158	0.99852	False
LmxM.31.2510.1_38_0.0930930930930931_192-173_0	LmxM.31.2510.1	10.783	6.3793	10.783	6.3793	-0.6752	9.698	192.69	0.83881	0.20079	0.79921	0.40158	0.99852	False
LmxM.16.0830.1_38_0.0591581342434585_48-67_1	LmxM.16.0830.1	422.51	289.19	422.51	289.19	-0.54539	8886.9	5.5734e+05	0.83881	0.20079	0.79921	0.40158	0.99852	False
LmxM.08.0960.1_43_0.0429917550058893_69-88_1	LmxM.08.0960.1	48.035	106.32	48.035	106.32	1.1301	1698.6	4829.3	0.83873	0.73413	0.26587	0.53174	0.99852	True
LmxM.33.0030.1_89_0.408602150537634_408-427_1	LmxM.33.0030.1	122.05	78.678	122.05	78.678	-0.62697	940.49	36909	0.83872	0.20081	0.79919	0.40163	0.99852	False
LmxM.34.3450.1_14_0.311930241775664_780-799_1	LmxM.34.3450.1	122.05	78.678	122.05	78.678	-0.62697	940.49	36909	0.83872	0.20081	0.79919	0.40163	0.99852	False
LmxM.09.0480.1_48_0.407611187528657_884-903_1	LmxM.09.0480.1	153.42	99.942	153.42	99.942	-0.61331	1429.8	60838	0.83869	0.20082	0.79918	0.40164	0.99852	False
LmxM.31.1730.1_33_0.393004115226337_376-395_1	LmxM.31.1730.1	86.757	197.76	86.757	197.76	1.1794	6160.5	17519	0.83863	0.73003	0.26997	0.53995	0.99852	True
LmxM.36.1140.1_29_0.471677559912854_430-449_1	LmxM.36.1140.1	181.36	119.08	181.36	119.08	-0.60277	1939.2	87693	0.83863	0.20084	0.79916	0.40168	0.99852	False
LmxM.24.1760.1_57_0.451414514145141_361-380_1	LmxM.24.1760.1	181.36	119.08	181.36	119.08	-0.60277	1939.2	87693	0.83863	0.20084	0.79916	0.40168	0.99852	False
LmxM.29.2410.1_57_0.310641627543036_386-405_1	LmxM.29.2410.1	162.73	106.32	162.73	106.32	-0.60939	1591	69199	0.83853	0.20087	0.79913	0.40173	0.99852	False
LmxM.30.1510.1_43_0.0267138086819878_126-145_1	LmxM.30.1510.1	172.04	112.7	172.04	112.7	-0.6059	1760.8	78149	0.83852	0.20087	0.79913	0.40174	0.99852	False
LmxM.27.2210.1_14_0.397544853635505_417-436_1	LmxM.27.2210.1	172.04	112.7	172.04	112.7	-0.6059	1760.8	78149	0.83852	0.20087	0.79913	0.40174	0.99852	False
LmxM.36.1060.1_0_0.125830013280212_372-391_1	LmxM.36.1060.1	31.37	68.046	31.37	68.046	1.0929	672.56	1913.4	0.83845	0.73683	0.26317	0.52633	0.99852	True
LmxM.28.0770.1_43_0.375694444444444_535-554_1	LmxM.28.0770.1	31.37	68.046	31.37	68.046	1.0929	672.56	1913.4	0.83845	0.73683	0.26317	0.52633	0.99852	True
LmxM.28.0660.1_71_0.405669599217986_406-425_1	LmxM.28.0660.1	137.73	89.31	137.73	89.31	-0.61936	1172.4	48065	0.83844	0.20089	0.79911	0.40179	0.99852	False
LmxM.34.1130.1_33_0.131944444444444_351-332_0	LmxM.34.1130.1-LmxM.34.1140.1-LmxM.34.1150.1-LmxM.34.1160.1	137.73	89.31	137.73	89.31	-0.61936	1172.4	48065	0.83844	0.20089	0.79911	0.40179	0.99852	False
LmxM.11.0660.1_43_0.355249745158002_690-709_1	LmxM.11.0660.1-LmxM.11.0660a.1	115.68	74.425	115.68	74.425	-0.6294	850.83	32830	0.83837	0.20091	0.79909	0.40182	0.99852	False
LmxM.18.1020.1_14_0.0696969696969697_244-263_1	LmxM.18.1020.1	115.68	74.425	115.68	74.425	-0.6294	850.83	32830	0.83837	0.20091	0.79909	0.40182	0.99852	False
LmxM.23.0547.1_38_0.079662261380323_211-230_1	LmxM.23.0547.1	115.68	74.425	115.68	74.425	-0.6294	850.83	32830	0.83837	0.20091	0.79909	0.40182	0.99852	False
LmxM.36.2370.1_19_0.181818181818182_525-506_0	LmxM.36.2370.1	67.641	42.528	67.641	42.528	-0.65711	315.32	10179	0.83837	0.20091	0.79909	0.40183	0.99852	False
LmxM.29.3530.1_43_0.385752688172043_290-271_0	LmxM.29.3530.1	67.641	42.528	67.641	42.528	-0.65711	315.32	10179	0.83837	0.20091	0.79909	0.40183	0.99852	False
Non-targeting-441	Non-target-153	242.63	161.61	242.63	161.61	-0.58327	3281.9	1.6569e+05	0.83836	0.20092	0.79908	0.40183	0.99852	False
LmxM.26.0700.1_71_0.455048409405256_652-671_1	LmxM.26.0700.1	40.683	89.31	40.683	89.31	1.1154	1182.3	3364.7	0.83831	0.73508	0.26492	0.52984	0.99852	True
LmxM.36.6780.1_43_0.386803185437998_336-355_1	LmxM.36.6780.1	40.683	89.31	40.683	89.31	1.1154	1182.3	3364.7	0.83831	0.73508	0.26492	0.52984	0.99852	True
LmxM.31.1080.1_48_0.285714285714286_170-151_0	LmxM.31.1080.1	230.37	153.1	230.37	153.1	-0.58632	2985.3	1.4794e+05	0.83814	0.20098	0.79902	0.40195	0.99852	False
LmxM.10.0290.1_43_0.270642201834862_361-342_0	LmxM.10.0290.1	90.188	57.413	90.188	57.413	-0.64255	537.09	19066	0.83813	0.20098	0.79902	0.40196	0.99852	False
LmxM.18.1670.1_89_0.414499605988968_516-535_1	LmxM.18.1670.1	90.188	57.413	90.188	57.413	-0.64255	537.09	19066	0.83813	0.20098	0.79902	0.40196	0.99852	False
LmxM.29.0260.1_43_0.10938310005184_202-221_1	LmxM.29.0260.1	109.3	70.172	109.3	70.172	-0.6321	765.66	29009	0.83811	0.20098	0.79902	0.40197	0.99852	False
LmxM.27.0680.1_43_0.29726368159204_471-490_1	LmxM.27.0680.1	109.3	70.172	109.3	70.172	-0.6321	765.66	29009	0.83811	0.20098	0.79902	0.40197	0.99852	False
LmxM.30.1260.1_34_0.0987261146496815_192-173_0	LmxM.30.1260.1	109.3	70.172	109.3	70.172	-0.6321	765.66	29009	0.83811	0.20098	0.79902	0.40197	0.99852	False
LmxM.36.1180.1_43_0.200995024875622_195-214_1	LmxM.36.1180.1	57.838	36.149	57.838	36.149	-0.66342	235.2	7236.3	0.83805	0.201	0.799	0.402	0.99852	False
LmxM.31.3440.1_43_0.120616570327553_304-323_1	LmxM.31.3440.1	57.838	36.149	57.838	36.149	-0.66342	235.2	7236.3	0.83805	0.201	0.799	0.402	0.99852	False
LmxM.22.1170.1_52_0.312734082397004_832-851_1	LmxM.22.1170.1	57.838	36.149	57.838	36.149	-0.66342	235.2	7236.3	0.83805	0.201	0.799	0.402	0.99852	False
LmxM.10.1210.1_29_0.118544600938967_198-217_1	LmxM.10.1210.1	218.12	144.6	218.12	144.6	-0.58973	2702.7	1.3128e+05	0.83803	0.20101	0.79899	0.40201	0.99852	False
LmxM.02.0580.1_14_0.233315724599401_2646-2665_1	LmxM.02.0580.1	278.9	187.13	278.9	187.13	-0.5732	4211	2.247e+05	0.83802	0.20101	0.79899	0.40202	0.99852	False
LmxM.34.3850.1_57_0.17678381256656_155-174_1	LmxM.34.3850.1	245.57	163.73	245.57	163.73	-0.58183	3348.2	1.7011e+05	0.83802	0.20101	0.79899	0.40202	0.99852	False
LmxM.21.0470.1_14_0.341863517060367_1038-1057_1	LmxM.21.0470.1	147.05	95.689	147.05	95.689	-0.61462	1318.8	55452	0.838	0.20101	0.79899	0.40203	0.99852	False
LmxM.06.0730.1_43_0.372664700098328_375-394_1	LmxM.06.0730.1	184.3	121.21	184.3	121.21	-0.60053	1990.3	90831	0.83797	0.20102	0.79898	0.40205	0.99852	False
LmxM.33.2770.1_52_0.202116402116402_378-397_1	LmxM.33.2770.1	102.93	65.919	102.93	65.919	-0.63515	684.98	25443	0.83796	0.20103	0.79897	0.40205	0.99852	False
LmxM.21.0150.1_14_0.155868544600939_162-181_1	LmxM.21.0150.1	96.56	61.666	96.56	61.666	-0.6386	608.79	22130	0.83795	0.20103	0.79897	0.40206	0.99852	False
LmxM.31.2760.1_29_0.182721712538226_475-494_1	LmxM.31.2760.1	263.7	176.49	263.7	176.49	-0.57661	3802.7	1.9879e+05	0.8378	0.20107	0.79893	0.40214	0.99852	False
LmxM.17.0710.1_33_0.246090534979424_594-613_1	LmxM.17.0710.1	221.06	146.72	221.06	146.72	-0.58805	2762.9	1.3518e+05	0.83761	0.20113	0.79887	0.40225	0.99852	False
LmxM.27.2460.1_33_0.314444444444444_280-299_1	LmxM.27.2460.1	208.81	138.22	208.81	138.22	-0.59171	2491.3	1.1933e+05	0.83756	0.20114	0.79886	0.40228	0.99852	False
LmxM.25.0770.1_38_0.0197941409342835_22-41_1	LmxM.25.0770.1	208.81	138.22	208.81	138.22	-0.59171	2491.3	1.1933e+05	0.83756	0.20114	0.79886	0.40228	0.99852	False
LmxM.08_29.1990.1_29_0.0273122284295469_47-28_0	LmxM.08_29.1990.1	236.25	157.36	236.25	157.36	-0.58326	3112.5	1.5632e+05	0.83741	0.20118	0.79882	0.40236	0.99852	False
LmxM.04.0050.1_57_0.389206349206349_610-629_1	LmxM.04.0050.1	720.52	508.22	720.52	508.22	-0.50277	22538	1.7915e+06	0.83736	0.20119	0.79881	0.40239	0.99852	False
LmxM.15.1200.1_19_0.00530667653955325_38-57_1	LmxM.15.1200.1	74.013	46.781	74.013	46.781	-0.6507	370.78	12387	0.83716	0.20125	0.79875	0.4025	0.99852	False
LmxM.34.5130.1_57_0.38018018018018_425-406_0	LmxM.34.5130.1	177.93	116.95	177.93	116.95	-0.60114	1858.8	84107	0.83711	0.20127	0.79873	0.40253	0.99852	False
LmxM.33.1190.1_0_0.158950617283951_716-735_1	LmxM.33.1190.1	177.93	116.95	177.93	116.95	-0.60114	1858.8	84107	0.83711	0.20127	0.79873	0.40253	0.99852	False
LmxM.28.1210.1_29_0.00169851380042463_44946_1	LmxM.28.1210.1	239.19	159.48	239.19	159.48	-0.58179	3177.1	1.6061e+05	0.83706	0.20128	0.79872	0.40256	0.99852	False
Non-targeting-452	Non-target-93	239.19	159.48	239.19	159.48	-0.58179	3177.1	1.6061e+05	0.83706	0.20128	0.79872	0.40256	0.99852	False
LmxM.07.0080.1_43_0.348290598290598_647-666_1	LmxM.07.0080.1	415.65	284.94	415.65	284.94	-0.54312	8542.4	5.3773e+05	0.83698	0.2013	0.7987	0.4026	0.99852	False
LmxM.23.0190.1_67_0.343915343915344_120-139_1	LmxM.23.0190.1	415.65	284.94	415.65	284.94	-0.54312	8542.4	5.3773e+05	0.83698	0.2013	0.7987	0.4026	0.99852	False
LmxM.36.5330.1_0_0.0402352212937171_125-144_1	LmxM.36.5330.1	353.4	240.29	353.4	240.29	-0.55464	6397.4	3.771e+05	0.83693	0.20132	0.79868	0.40263	0.99852	False
LmxM.34.3020.1_29_0.124082232011747_166-185_1	LmxM.34.3020.1	118.62	76.551	118.62	76.551	-0.6252	884.76	34680	0.83687	0.20133	0.79867	0.40266	0.99852	False
LmxM.31.0920.1_29_0.00484712900820283_45133_1	LmxM.31.0920.1	257.33	172.24	257.33	172.24	-0.57644	3620.1	1.8844e+05	0.83683	0.20134	0.79866	0.40269	0.99852	False
LmxM.31.0300.1_29_0.476815398075241_1087-1106_1	LmxM.31.0300.1	359.28	244.54	359.28	244.54	-0.55318	6583	3.9096e+05	0.83678	0.20136	0.79864	0.40272	0.99852	False
LmxM.26.0290.1_29_0.321078431372549_254-273_1	LmxM.26.0290.1	190.18	125.46	190.18	125.46	-0.59626	2094.4	97287	0.83676	0.20136	0.79864	0.40273	0.99852	False
LmxM.34.2890.1_0_0.176535087719298_319-338_1	LmxM.34.2890.1	190.18	125.46	190.18	125.46	-0.59626	2094.4	97287	0.83676	0.20136	0.79864	0.40273	0.99852	False
LmxM.05.0220.1_29_0.0875796178343949_169-150_0	LmxM.05.0220.1	44.604	27.644	44.604	27.644	-0.67095	143.83	4110.1	0.83672	0.20138	0.79862	0.40275	0.99852	False
LmxM.27.1570.1_67_0.220948012232416_279-298_1	LmxM.27.1570.1	44.604	27.644	44.604	27.644	-0.67095	143.83	4110.1	0.83672	0.20138	0.79862	0.40275	0.99852	False
LmxM.31.1060.1_38_0.123477297895903_220-239_1	LmxM.31.1060.1	44.604	27.644	44.604	27.644	-0.67095	143.83	4110.1	0.83672	0.20138	0.79862	0.40275	0.99852	False
LmxM.31.0140.1_29_0.0866091403004155_267-286_1	LmxM.31.0140.1	134.3	87.183	134.3	87.183	-0.6176	1110.1	45488	0.83668	0.20139	0.79861	0.40277	0.99852	False
LmxM.30.2110.1_43_0.0799382716049383_254-273_1	LmxM.30.2110.1	49.015	108.45	49.015	108.45	1.1298	1766.1	5046.4	0.83663	0.73321	0.26679	0.53358	0.99852	True
LmxM.27.0240.1_52_0.35288294976491_1422-1441_1	LmxM.27.0240.1	202.43	133.96	202.43	133.96	-0.59197	2344	1.1152e+05	0.83663	0.2014	0.7986	0.4028	0.99852	False
LmxM.36.2220.1_76_0.466312056737589_523-542_1	LmxM.36.2220.1	581.81	406.15	581.81	406.15	-0.51748	15429	1.1221e+06	0.83655	0.20142	0.79858	0.40284	0.99852	False
LmxM.31.2000.1_67_0.379279279279279_412-431_1	LmxM.31.2000.1	112.24	72.298	112.24	72.298	-0.62759	797.87	30741	0.83647	0.20145	0.79855	0.40289	0.99852	False
LmxM.34.2580.1_29_0.423611111111111_240-259_1	LmxM.34.2580.1	180.87	119.08	180.87	119.08	-0.59889	1908.8	87175	0.83645	0.20145	0.79855	0.4029	0.99852	False
LmxM.04.0570.1_19_0.166230366492147_768-749_0	LmxM.04.0570.1	180.87	119.08	180.87	119.08	-0.59889	1908.8	87175	0.83645	0.20145	0.79855	0.4029	0.99852	False
LmxM.29.1180.1_29_0.153692614770459_80-61_0	LmxM.29.1180.1	80.385	51.034	80.385	51.034	-0.6453	430.74	14833	0.83643	0.20146	0.79854	0.40291	0.99852	False
LmxM.22.0630.1_14_0.209757522640958_714-733_1	LmxM.22.0630.1	80.385	51.034	80.385	51.034	-0.6453	430.74	14833	0.83643	0.20146	0.79854	0.40291	0.99852	False
LmxM.33.2160.1_0_0.173441734417344_249-268_1	LmxM.33.2160.1	80.385	51.034	80.385	51.034	-0.6453	430.74	14833	0.83643	0.20146	0.79854	0.40291	0.99852	False
LmxM.33.2170.1_0_0.0653710247349823_118-99_0	LmxM.33.2170.1	80.385	51.034	80.385	51.034	-0.6453	430.74	14833	0.83643	0.20146	0.79854	0.40291	0.99852	False
LmxM.36.5760.1_19_0.142776523702032_765-746_0	LmxM.36.5760.1	80.385	51.034	80.385	51.034	-0.6453	430.74	14833	0.83643	0.20146	0.79854	0.40291	0.99852	False
LmxM.27.1260.1_52_0.257232704402516_402-421_1	LmxM.27.1260.1	143.61	93.563	143.61	93.563	-0.61287	1252.6	52664	0.83629	0.20149	0.79851	0.40299	0.99852	False
LmxM.08_29.0500.1_29_0.0876750700280112_308-327_1	LmxM.08_29.0500.1	143.61	93.563	143.61	93.563	-0.61287	1252.6	52664	0.83629	0.20149	0.79851	0.40299	0.99852	False
LmxM.27.2270.1_29_0.437624750499002_874-893_1	LmxM.27.2270.1	143.61	93.563	143.61	93.563	-0.61287	1252.6	52664	0.83629	0.20149	0.79851	0.40299	0.99852	False
LmxM.33.1070.1_49_0.311890838206628_963-944_0	LmxM.33.1070.1	32.35	70.172	32.35	70.172	1.0936	715.25	2045.5	0.83627	0.73583	0.26417	0.52833	0.99852	True
LmxM.19.0560.1_29_0.0132466281310212_48-67_1	LmxM.19.0560.1	32.35	70.172	32.35	70.172	1.0936	715.25	2045.5	0.83627	0.73583	0.26417	0.52833	0.99852	True
LmxM.08_29.0290.1_29_0.0635335073977372_69-88_1	LmxM.08_29.0290.1	193.12	127.59	193.12	127.59	-0.59422	2147.4	1.0061e+05	0.8362	0.20152	0.79848	0.40304	0.99852	False
LmxM.22.0690.1_57_0.228888888888889_408-427_1	LmxM.22.0690.1-LmxM.22.0850.1	105.87	68.046	105.87	68.046	-0.63028	715.46	27057	0.83616	0.20153	0.79847	0.40307	0.99852	False
LmxM.09.0200.1_43_0.222672064777328_333-314_0	LmxM.09.0200.1	205.37	136.09	205.37	136.09	-0.59013	2400.1	1.1509e+05	0.83614	0.20154	0.79846	0.40308	0.99852	False
LmxM.25.1950.1_29_0.0580384854127871_180-199_1	LmxM.25.1950.1	64.21	40.402	64.21	40.402	-0.65539	283.41	9087.2	0.83612	0.20154	0.79846	0.40309	0.99852	False
LmxM.31.2995.1_29_0.0308641975308642_45102_1	LmxM.31.2995.1	64.21	40.402	64.21	40.402	-0.65539	283.41	9087.2	0.83612	0.20154	0.79846	0.40309	0.99852	False
LmxM.01.0390.1_49_0.219927095990279_546-527_0	LmxM.01.0390.1	162.24	106.32	162.24	106.32	-0.60506	1563.5	68745	0.83611	0.20155	0.79845	0.40309	0.99852	False
LmxM.12.0410.1_52_0.310699588477366_145-164_1	LmxM.12.0410.1	453.39	312.58	453.39	312.58	-0.53508	9913.3	6.5032e+05	0.83608	0.20156	0.79844	0.40311	0.99852	False
LmxM.07.0230.1_52_0.286111111111111_99-118_1	LmxM.07.0230.1	127.93	82.931	127.93	82.931	-0.61932	1012.5	40906	0.83606	0.20156	0.79844	0.40312	0.99852	False
LmxM.34.0590.1_49_0.350069735006974_757-738_0	LmxM.34.0590.1	127.93	82.931	127.93	82.931	-0.61932	1012.5	40906	0.83606	0.20156	0.79844	0.40312	0.99852	False
LmxM.24.0700.1_33_0.244282744282744_712-693_0	LmxM.24.0700.1	86.757	55.287	86.757	55.287	-0.64071	495.18	17519	0.83604	0.20157	0.79843	0.40314	0.99852	False
LmxM.36.4290.1_38_0.188997821350763_689-708_1	LmxM.36.4290.1	24.508	14.885	24.508	14.885	-0.68327	46.298	1121.1	0.83593	0.2016	0.7984	0.4032	0.99852	False
LmxM.34.2770.1_19_0.199088145896657_789-770_0	LmxM.34.2770.1	24.508	14.885	24.508	14.885	-0.68327	46.298	1121.1	0.83593	0.2016	0.7984	0.4032	0.99852	False
LmxM.19.0070.1_67_0.339563862928349_425-444_1	LmxM.19.0070.1	24.508	14.885	24.508	14.885	-0.68327	46.298	1121.1	0.83593	0.2016	0.7984	0.4032	0.99852	False
LmxM.28.1800.1_14_0.0144758950497609_103-122_1	LmxM.28.1800.1	24.508	14.885	24.508	14.885	-0.68327	46.298	1121.1	0.83593	0.2016	0.7984	0.4032	0.99852	False
LmxM.36.2880.1_19_0.0158443642198155_72-91_1	LmxM.36.2880.1	24.508	14.885	24.508	14.885	-0.68327	46.298	1121.1	0.83593	0.2016	0.7984	0.4032	0.99852	False
LmxM.32.0630.1_29_0.110658520027155_157-176_1	LmxM.32.0630.1	24.508	14.885	24.508	14.885	-0.68327	46.298	1121.1	0.83593	0.2016	0.7984	0.4032	0.99852	False
LmxM.29.0830.1_43_0.172335600907029_67-86_1	LmxM.29.0830.1	24.508	14.885	24.508	14.885	-0.68327	46.298	1121.1	0.83593	0.2016	0.7984	0.4032	0.99852	False
LmxM.28.2430.1_52_0.147849462365591_210-229_1	LmxM.28.2430.1	93.129	59.54	93.129	59.54	-0.63675	564.12	20450	0.8359	0.20161	0.79839	0.40321	0.99852	False
Non-targeting-454	Non-target-39	93.129	59.54	93.129	59.54	-0.63675	564.12	20450	0.8359	0.20161	0.79839	0.40321	0.99852	False
LmxM.18.0050.1_38_0.185982905982906_539-558_1	LmxM.18.0050.1	250.96	167.99	250.96	167.99	-0.57627	3442.1	1.7838e+05	0.83584	0.20162	0.79838	0.40325	0.99852	False
LmxM.08_29.1930.1_0_0.0965783664459161_168-187_1	LmxM.08_29.1930.1	250.96	167.99	250.96	167.99	-0.57627	3442.1	1.7838e+05	0.83584	0.20162	0.79838	0.40325	0.99852	False
LmxM.05.0390.1_43_0.351952770208901_769-788_1	LmxM.05.0390.1	220.57	146.72	220.57	146.72	-0.58486	2726.6	1.3452e+05	0.83583	0.20163	0.79837	0.40325	0.99852	False
LmxM.34.0610.1_29_0.0125033253524874_90-109_1	LmxM.34.0610.1	54.407	34.023	54.407	34.023	-0.66177	207.76	6333.7	0.83574	0.20165	0.79835	0.4033	0.99852	False
LmxM.36.1340.1_43_0.267322097378277_564-583_1	LmxM.36.1340.1	54.407	34.023	54.407	34.023	-0.66177	207.76	6333.7	0.83574	0.20165	0.79835	0.4033	0.99852	False
LmxM.09.0070.1_29_0.416801728795246_1536-1555_1	LmxM.09.0070.1	208.31	138.22	208.31	138.22	-0.58833	2456.8	1.1872e+05	0.83568	0.20167	0.79833	0.40334	0.99852	False
LmxM.03.0690.1_14_0.390074361461364_2408-2427_1	LmxM.03.0690.1	196.06	129.71	196.06	129.71	-0.59225	2201.1	1.0399e+05	0.83567	0.20167	0.79833	0.40334	0.99852	False
LmxM.30.1130.1_0_0.119047619047619_142-161_1	LmxM.30.1130.1	361.73	246.67	361.73	246.67	-0.55052	6620.3	3.9682e+05	0.83562	0.20168	0.79832	0.40337	0.99852	False
LmxM.08_29.1850.1_43_0.225385527876631_186-205_1	LmxM.08_29.1850.1	174.49	114.83	174.49	114.83	-0.59946	1780.1	80603	0.83554	0.20171	0.79829	0.40341	0.99852	False
LmxM.34.4650.1_43_0.156648451730419_168-187_1	LmxM.34.4650.1	121.56	78.678	121.56	78.678	-0.62122	919.36	36586	0.83548	0.20172	0.79828	0.40345	0.99852	False
LmxM.23.1170.1_29_0.117794486215539_191-172_0	LmxM.23.1170.1	121.56	78.678	121.56	78.678	-0.62122	919.36	36586	0.83548	0.20172	0.79828	0.40345	0.99852	False
LmxM.06.1130.1_46_0.0739614994934144_66-85_1	LmxM.06.1130.1	470.55	325.34	470.55	325.34	-0.53101	10542	7.0536e+05	0.83537	0.20176	0.79824	0.40351	0.99852	False
LmxM.07.0960.1_19_0.0380622837370242_138-119_0	LmxM.07.0960.1	165.18	108.45	165.18	108.45	-0.60252	1609.4	71497	0.83534	0.20176	0.79824	0.40353	0.99852	False
LmxM.12.0867.1_34_0.102272727272727_139-120_0	LmxM.12.0867.1	163.71	384.88	163.71	384.88	1.2282	24458	70114	0.83527	0.72427	0.27573	0.55147	0.99852	True
LmxM.28.2250.1_0_0.186186186186186_117-136_1	LmxM.28.2250.1	155.87	102.07	155.87	102.07	-0.60596	1447.2	62982	0.83525	0.20179	0.79821	0.40357	0.99852	False
LmxM.16.1100.1_38_0.172331544424568_282-301_1	LmxM.16.1100.1	155.87	102.07	155.87	102.07	-0.60596	1447.2	62982	0.83525	0.20179	0.79821	0.40357	0.99852	False
LmxM.29.3690.1_52_0.0675830469644903_108-127_1	LmxM.29.3690.1	155.87	102.07	155.87	102.07	-0.60596	1447.2	62982	0.83525	0.20179	0.79821	0.40357	0.99852	False
LmxM.30.0540.1_29_0.156886715566422_378-397_1	LmxM.30.0540.1	155.87	102.07	155.87	102.07	-0.60596	1447.2	62982	0.83525	0.20179	0.79821	0.40357	0.99852	False
LmxM.23.0290.1_57_0.317269076305221_306-325_1	LmxM.23.0290.1	155.87	102.07	155.87	102.07	-0.60596	1447.2	62982	0.83525	0.20179	0.79821	0.40357	0.99852	False
LmxM.09.0050.1_49_0.0463320463320463_44-25_0	LmxM.09.0050.1	211.26	140.34	211.26	140.34	-0.58659	2514.2	1.2242e+05	0.83524	0.20179	0.79821	0.40358	0.99852	False
LmxM.32.2820.1_23_0.0263305322128852_50-31_0	LmxM.32.2820.1	199	131.84	199	131.84	-0.59034	2255.5	1.0743e+05	0.83516	0.20181	0.79819	0.40363	0.99852	False
LmxM.36.5880.1_57_0.489981785063752_534-553_1	LmxM.36.5880.1	14.214	8.5057	14.214	8.5057	-0.67858	16.295	347.16	0.83501	0.20186	0.79814	0.40371	0.99852	False
LmxM.02.0085.1_19_0.169184290030211_173-154_0	LmxM.02.0085.1	14.214	8.5057	14.214	8.5057	-0.67858	16.295	347.16	0.83501	0.20186	0.79814	0.40371	0.99852	False
LmxM.34.3860.1_29_0.0969060128429656_160-179_1	LmxM.34.3860.1	14.214	8.5057	14.214	8.5057	-0.67858	16.295	347.16	0.83501	0.20186	0.79814	0.40371	0.99852	False
LmxM.34.1270.1_34_0.0670391061452514_75-56_0	LmxM.34.1270.1	14.214	8.5057	14.214	8.5057	-0.67858	16.295	347.16	0.83501	0.20186	0.79814	0.40371	0.99852	False
LmxM.34.0290.1_43_0.00265197878416973_45070_1	LmxM.34.0290.1	70.582	44.655	70.582	44.655	-0.64883	336.11	11169	0.83489	0.20189	0.79811	0.40378	0.99852	False
LmxM.30.0990.1_29_0.155555555555556_190-209_1	LmxM.30.0990.1	177.44	116.95	177.44	116.95	-0.59719	1829	83601	0.83489	0.20189	0.79811	0.40378	0.99852	False
LmxM.25.0170.1_34_0.0498177399756987_127-108_0	LmxM.25.0170.1	14.214	29.77	14.214	29.77	1.0161	120.99	347.16	0.83487	0.74024	0.25976	0.51952	0.99852	True
LmxM.33.2430.1_48_0.426864441697569_1029-1048_1	LmxM.33.2430.1	14.214	29.77	14.214	29.77	1.0161	120.99	347.16	0.83487	0.74024	0.25976	0.51952	0.99852	True
LmxM.32.2940.1_52_0.0894683026584867_164-183_1	LmxM.32.2940.1	14.214	29.77	14.214	29.77	1.0161	120.99	347.16	0.83487	0.74024	0.25976	0.51952	0.99852	True
LmxM.30.2760.1_67_0.412623891497131_1576-1595_1	LmxM.30.2760.1	14.214	29.77	14.214	29.77	1.0161	120.99	347.16	0.83487	0.74024	0.25976	0.51952	0.99852	True
LmxM.02.0530.1_29_0.0119598765432099_27-46_1	LmxM.02.0530.1	130.87	85.057	130.87	85.057	-0.61576	1049.5	42988	0.83486	0.2019	0.7981	0.4038	0.99852	False
Non-targeting-344	Non-target-186	130.87	85.057	130.87	85.057	-0.61576	1049.5	42988	0.83486	0.2019	0.7981	0.4038	0.99852	False
LmxM.36.4690.1_29_0.0704607046070461_203-222_1	LmxM.36.4690.1	21.077	12.759	21.077	12.759	-0.68219	34.595	809.4	0.83477	0.20192	0.79808	0.40385	0.99852	False
LmxM.36.5060.1_14_0.393046107331822_513-532_1	LmxM.36.5060.1	21.077	12.759	21.077	12.759	-0.68219	34.595	809.4	0.83477	0.20192	0.79808	0.40385	0.99852	False
LmxM.08_29.0560.1_57_0.440886699507389_543-524_0	LmxM.08_29.0560.1	21.077	12.759	21.077	12.759	-0.68219	34.595	809.4	0.83477	0.20192	0.79808	0.40385	0.99852	False
LmxM.20.0060.1_43_0.0809033733562035_276-295_1	LmxM.20.0060.1	13.234	27.644	13.234	27.644	1.0089	103.82	297.98	0.83473	0.74056	0.25944	0.51887	0.99852	True
LmxM.22.1690b.1_33_0.32_316-297_0	LmxM.19.1690.1-LmxM.22.1690b.1-LmxM.22.1690c.1	189.69	125.46	189.69	125.46	-0.59255	2062.8	96740	0.83469	0.20195	0.79805	0.40389	0.99852	False
LmxM.08.1090.1_29_0.110745614035088_199-218_1	LmxM.08.1090.1	189.69	125.46	189.69	125.46	-0.59255	2062.8	96740	0.83469	0.20195	0.79805	0.40389	0.99852	False
LmxM.24.1451.1_29_0.0398040416411513_397-378_0	LmxM.24.1451.1	189.69	125.46	189.69	125.46	-0.59255	2062.8	96740	0.83469	0.20195	0.79805	0.40389	0.99852	False
LmxM.36.2440.1_89_0.470052083333333_352-371_1	LmxM.36.2440.1	15.195	31.896	15.195	31.896	1.0224	139.47	400.45	0.83461	0.73979	0.26021	0.52043	0.99852	True
LmxM.34.2900.1_52_0.19031903190319_335-354_1	LmxM.34.2900.1	15.195	31.896	15.195	31.896	1.0224	139.47	400.45	0.83461	0.73979	0.26021	0.52043	0.99852	True
LmxM.24.0280.1_0_0.0383309073265405_76-95_1	LmxM.24.0280.1	15.195	31.896	15.195	31.896	1.0224	139.47	400.45	0.83461	0.73979	0.26021	0.52043	0.99852	True
LmxM.21.1300.1_52_0.257420091324201_444-463_1	LmxM.21.1300.1	15.195	31.896	15.195	31.896	1.0224	139.47	400.45	0.83461	0.73979	0.26021	0.52043	0.99852	True
LmxM.17.0620.1_71_0.455128205128205_138-157_1	LmxM.17.0620.1-LmxM.17.0780.1	15.195	31.896	15.195	31.896	1.0224	139.47	400.45	0.83461	0.73979	0.26021	0.52043	0.99852	True
LmxM.31.1300.1_63_0.382352941176471_321-302_0	LmxM.31.1300.1	15.195	31.896	15.195	31.896	1.0224	139.47	400.45	0.83461	0.73979	0.26021	0.52043	0.99852	True
LmxM.34.5130.1_57_0.271171171171171_298-317_1	LmxM.34.5130.1	15.195	31.896	15.195	31.896	1.0224	139.47	400.45	0.83461	0.73979	0.26021	0.52043	0.99852	True
LmxM.05.0830.1_43_0.141150922909881_120-139_1	LmxM.05.0830.1	140.18	91.436	140.18	91.436	-0.61104	1188.2	49954	0.83452	0.20199	0.79801	0.40399	0.99852	False
LmxM.11.0510.1_43_0.028209556706966_38-57_1	LmxM.11.0510.1	158.81	104.19	158.81	104.19	-0.60329	1491.4	65608	0.83444	0.20202	0.79798	0.40403	0.99852	False
LmxM.36.0950.1_19_0.085394862036156_1081-1062_0	LmxM.36.0950.1	513.68	357.24	513.68	357.24	-0.52275	12237	8.5453e+05	0.83443	0.20202	0.79798	0.40404	0.99852	False
LmxM.33.0190.1_52_0.0230352303523035_25-44_1	LmxM.33.0190.1	149.5	97.815	149.5	97.815	-0.60692	1335.5	57491	0.8344	0.20203	0.79797	0.40406	0.99852	False
LmxM.33.3160.1_0_0.0464063384267119_79-98_1	LmxM.33.3160.1	41.173	25.517	41.173	25.517	-0.66939	122.55	3453.5	0.83436	0.20204	0.79796	0.40408	0.99852	False
LmxM.32.1250.1_57_0.3714859437751_361-380_1	LmxM.32.1250.1	17.645	10.632	17.645	10.632	-0.68071	24.594	552.03	0.83424	0.20207	0.79793	0.40415	0.99852	False
LmxM.31.2930.1_29_0.442879499217527_856-837_0	LmxM.31.2930.1	124.5	80.804	124.5	80.804	-0.61743	954.61	38547	0.83418	0.20209	0.79791	0.40418	0.99852	False
LmxM.11.1080.1_52_0.126326963906582_229-248_1	LmxM.11.1080.1	295.56	199.88	295.56	199.88	-0.56197	4577.2	2.551e+05	0.83418	0.20209	0.79791	0.40418	0.99852	False
LmxM.25.0980.1_0_0.163796158480403_2307-2326_1	LmxM.25.0980.1	76.954	48.908	76.954	48.908	-0.64336	393.3	13486	0.83418	0.20209	0.79791	0.40418	0.99852	False
LmxM.20.0680.1_62_0.216049382716049_143-124_0	LmxM.20.0680.1	76.954	48.908	76.954	48.908	-0.64336	393.3	13486	0.83418	0.20209	0.79791	0.40418	0.99852	False
LmxM.30.0690.1_14_0.126819126819127_192-173_0	LmxM.30.0690.1	76.954	48.908	76.954	48.908	-0.64336	393.3	13486	0.83418	0.20209	0.79791	0.40418	0.99852	False
LmxM.19.0680.1_29_0.122822556834957_419-400_0	LmxM.19.0680.1	33.33	72.298	33.33	72.298	1.0943	759.25	2182.3	0.83415	0.73486	0.26514	0.53028	0.99852	True
LmxM.34.0570.1_14_0.228228228228228_1441-1460_1	LmxM.34.0570.1	161.26	378.5	161.26	378.5	1.2258	23597	67840	0.83407	0.72391	0.27609	0.55218	0.99852	True
LmxM.31.0590.1_34_0.0410094637223975_46-27_0	LmxM.31.0590.1	12.254	25.517	12.254	25.517	1.0005	87.957	252.87	0.83407	0.74071	0.25929	0.51858	0.99852	True
LmxM.32.0660.1_43_0.106753812636166_38-57_1	LmxM.32.0660.1	12.254	25.517	12.254	25.517	1.0005	87.957	252.87	0.83407	0.74071	0.25929	0.51858	0.99852	True
LmxM.28.1070.1_29_0.0370131267484399_166-185_1	LmxM.28.1070.1	12.254	25.517	12.254	25.517	1.0005	87.957	252.87	0.83407	0.74071	0.25929	0.51858	0.99852	True
LmxM.07.0340.1_29_0.078525641025641_101-82_0	LmxM.07.0340.1	12.254	25.517	12.254	25.517	1.0005	87.957	252.87	0.83407	0.74071	0.25929	0.51858	0.99852	True
LmxM.24.2040.1_57_0.194756554307116_42-61_1	LmxM.24.2040.1	16.175	34.023	16.175	34.023	1.028	159.27	457.91	0.83405	0.73924	0.26076	0.52152	0.99852	True
LmxM.32.2330.1_29_0.116242538485705_366-385_1	LmxM.32.2330.1	220.08	146.72	220.08	146.72	-0.58166	2690.5	1.3387e+05	0.83404	0.20213	0.79787	0.40426	0.99852	False
LmxM.27.1630.1_14_0.303393213572854_753-772_1	LmxM.27.1630.1	42.643	93.563	42.643	93.563	1.1155	1296.4	3727.3	0.83404	0.73318	0.26682	0.53363	0.99852	True
LmxM.25.2360.1_67_0.218350754936121_365-384_1	LmxM.25.2360.1	96.07	61.666	96.07	61.666	-0.63134	591.81	21886	0.83385	0.20218	0.79782	0.40437	0.99852	False
LmxM.34.0540c.1_52_0.344573643410853_886-905_1	LmxM.34.0540c.1	96.07	61.666	96.07	61.666	-0.63134	591.81	21886	0.83385	0.20218	0.79782	0.40437	0.99852	False
LmxM.14.0870.1_29_0.41588785046729_1072-1053_0	LmxM.14.0870.1	83.326	53.161	83.326	53.161	-0.63873	454.98	16042	0.83382	0.20219	0.79781	0.40438	0.99852	False
LmxM.05.0520.1_33_0.0263929618768328_36-17_0	LmxM.05.0520.1	133.81	87.183	133.81	87.183	-0.61237	1087.1	45126	0.83374	0.20221	0.79779	0.40443	0.99852	False
LmxM.30.1930.1_43_0.097327281896117_183-202_1	LmxM.30.1930.1	89.698	57.413	89.698	57.413	-0.63477	521.15	18841	0.83373	0.20222	0.79778	0.40443	0.99852	False
LmxM.36.5280.1_29_0.435678073510773_1368-1387_1	LmxM.36.5280.1	60.779	38.276	60.779	38.276	-0.65348	253.2	8062.1	0.83372	0.20222	0.79778	0.40444	0.99852	False
LmxM.24.1150.1_14_0.393077601410935_1777-1796_1	LmxM.24.1150.1	60.779	38.276	60.779	38.276	-0.65348	253.2	8062.1	0.83372	0.20222	0.79778	0.40444	0.99852	False
LmxM.22.1310.1_29_0.4193642461359_1434-1453_1	LmxM.22.1310.1	60.779	38.276	60.779	38.276	-0.65348	253.2	8062.1	0.83372	0.20222	0.79778	0.40444	0.99852	False
LmxM.03.0570.1_52_0.0790790790790791_70-89_1	LmxM.03.0570.1	223.02	148.85	223.02	148.85	-0.58011	2750.6	1.3781e+05	0.83368	0.20223	0.79777	0.40446	0.99852	False
LmxM.21.1670.1_43_0.158408408408408_201-220_1	LmxM.21.1670.1	79.895	180.75	79.895	180.75	1.1678	5085.5	14636	0.83362	0.72871	0.27129	0.54258	0.99852	True
LmxM.19.0540.1_33_0.207156308851224_336-317_0	LmxM.19.0540.1-LmxM.19.0570.1	351.93	240.29	351.93	240.29	-0.54864	6232.2	3.7368e+05	0.83359	0.20226	0.79774	0.40451	0.99852	False
LmxM.13.0090.1_67_0.314153439153439_467-486_1	LmxM.13.0090.1	259.29	174.37	259.29	174.37	-0.56975	3606.1	1.9159e+05	0.83354	0.20227	0.79773	0.40454	0.99852	False
LmxM.08_29.2630.1_19_0.137698733495015_504-523_1	LmxM.08_29.2630.1	118.13	76.551	118.13	76.551	-0.61928	864.26	34368	0.83354	0.20227	0.79773	0.40454	0.99852	False
LmxM.26.2080.1_57_0.49211356466877_473-454_0	LmxM.26.2080.1	118.13	76.551	118.13	76.551	-0.61928	864.26	34368	0.83354	0.20227	0.79773	0.40454	0.99852	False
LmxM.30.0700.1_14_0.250940556809631_663-682_1	LmxM.30.0700.1	118.13	76.551	118.13	76.551	-0.61928	864.26	34368	0.83354	0.20227	0.79773	0.40454	0.99852	False
Non-targeting-176	Non-target-17	152.44	99.942	152.44	99.942	-0.60413	1377.9	59992	0.83353	0.20227	0.79773	0.40454	0.99852	False
LmxM.27.0390.1_43_0.377564979480164_831-812_0	LmxM.27.0390.1	210.77	140.34	210.77	140.34	-0.58326	2479.6	1.218e+05	0.83337	0.20232	0.79768	0.40464	0.99852	False
LmxM.13.1410.1_38_0.00266453503863576_45102_1	LmxM.13.1410.1	174	114.83	174	114.83	-0.59542	1751	80109	0.83328	0.20234	0.79766	0.40469	0.99852	False
LmxM.09.1290.1_14_0.272144522144522_470-451_0	LmxM.09.1290.1	50.976	31.896	50.976	31.896	-0.65992	182.01	5496.1	0.83327	0.20235	0.79765	0.40469	0.99852	False
LmxM.29.2540.1_43_0.0969927996611605_221-240_1	LmxM.29.2540.1	244.1	163.73	244.1	163.73	-0.5732	3229	1.6789e+05	0.83321	0.20236	0.79764	0.40473	0.99852	False
LmxM.13.1370.1_43_0.138013371537727_279-298_1	LmxM.13.1370.1	518.58	361.49	518.58	361.49	-0.5194	12339	8.7247e+05	0.83303	0.20241	0.79759	0.40483	0.99852	False
LmxM.32.0390.1_0_0.0900900900900901_95-114_1	LmxM.32.0390.1	228.9	153.1	228.9	153.1	-0.57712	2872.7	1.4588e+05	0.833	0.20242	0.79758	0.40484	0.99852	False
LmxM.26.1010.1_43_0.173560421735604_204-223_1	LmxM.26.1010.1	127.44	82.931	127.44	82.931	-0.61382	990.53	40564	0.83297	0.20243	0.79757	0.40486	0.99852	False
LmxM.30.1750.1_43_0.236111111111111_285-304_1	LmxM.30.1750.1	127.44	82.931	127.44	82.931	-0.61382	990.53	40564	0.83297	0.20243	0.79757	0.40486	0.99852	False
LmxM.32.2160.1_38_0.181518151815182_113-94_0	LmxM.32.2160.1	127.44	82.931	127.44	82.931	-0.61382	990.53	40564	0.83297	0.20243	0.79757	0.40486	0.99852	False
Non-targeting-710	Non-target-131	164.69	108.45	164.69	108.45	-0.59826	1581.7	71035	0.83295	0.20244	0.79756	0.40487	0.99852	False
LmxM.30.2610.1_29_0.105431950290639_522-541_1	LmxM.30.2610.1	111.75	72.298	111.75	72.298	-0.62134	778.41	30448	0.83294	0.20244	0.79756	0.40488	0.99852	False
LmxM.33.4260.1_43_0.261920903954802_1152-1171_1	LmxM.33.4260.1	111.75	72.298	111.75	72.298	-0.62134	778.41	30448	0.83294	0.20244	0.79756	0.40488	0.99852	False
LmxM.31.0610.1_43_0.18040293040293_200-181_0	LmxM.31.0610.1	111.75	72.298	111.75	72.298	-0.62134	778.41	30448	0.83294	0.20244	0.79756	0.40488	0.99852	False
LmxM.01.0600.1_29_0.142461197339246_778-759_0	LmxM.01.0600.1	111.75	72.298	111.75	72.298	-0.62134	778.41	30448	0.83294	0.20244	0.79756	0.40488	0.99852	False
LmxM.10.0740.1_52_0.376693766937669_134-153_1	LmxM.10.0740.1	201.45	133.96	201.45	133.96	-0.585	2277.3	1.1034e+05	0.83273	0.2025	0.7975	0.405	0.99852	False
LmxM.13.1390.1_57_0.487179487179487_585-604_1	LmxM.13.1390.1	136.75	89.31	136.75	89.31	-0.60913	1125.4	47321	0.83268	0.20251	0.79749	0.40502	0.99852	False
LmxM.33.1320.1_0_0.0716709075487701_163-182_1	LmxM.33.1320.1	11.274	23.391	11.274	23.391	0.99078	73.413	211.76	0.83268	0.74061	0.25939	0.51877	0.99852	True
LmxM.29.3160.1_29_0.0105485232067511_45102_1	LmxM.29.3160.1	11.274	23.391	11.274	23.391	0.99078	73.413	211.76	0.83268	0.74061	0.25939	0.51877	0.99852	True
LmxM.09.1450.1_57_0.313131313131313_113-132_1	LmxM.09.1450.1	500.94	348.73	500.94	348.73	-0.52125	11583	8.0884e+05	0.83265	0.20252	0.79748	0.40504	0.99852	False
LmxM.10.0680.1_29_0.477887788778878_717-736_1	LmxM.10.0680.1	189.2	125.46	189.2	125.46	-0.58884	2031.4	96194	0.83261	0.20253	0.79747	0.40507	0.99852	False
LmxM.08.1218.1_29_0.139595564253098_210-229_1	LmxM.08.1218.1	189.2	125.46	189.2	125.46	-0.58884	2031.4	96194	0.83261	0.20253	0.79747	0.40507	0.99852	False
LmxM.36.4290.1_29_0.0190631808278867_64-83_1	LmxM.36.4290.1	67.151	42.528	67.151	42.528	-0.64677	303.13	10019	0.83248	0.20257	0.79743	0.40514	0.99852	False
LmxM.13.1080.1_19_0.0237741456166419_100-81_0	LmxM.13.1080.1	730.33	518.85	730.33	518.85	-0.49243	22362	1.8452e+06	0.83247	0.20257	0.79743	0.40514	0.99852	False
LmxM.01.0080.1_48_0.415966386554622_303-284_0	LmxM.01.0080.1	105.38	68.046	105.38	68.046	-0.62365	697.04	26785	0.83241	0.20259	0.79741	0.40518	0.99852	False
LmxM.24.2210.1_29_0.0505050505050505_21-40_1	LmxM.24.2210.1	18.136	38.276	18.136	38.276	1.0374	202.81	585.54	0.8323	0.73795	0.26205	0.52409	0.99852	True
LmxM.26.0260.1_38_0.0644808743169399_111-130_1	LmxM.26.0260.1	18.136	38.276	18.136	38.276	1.0374	202.81	585.54	0.8323	0.73795	0.26205	0.52409	0.99852	True
LmxM.34.2970.1_43_0.139982502187227_156-175_1	LmxM.34.2970.1	204.39	136.09	204.39	136.09	-0.58326	2332.6	1.1389e+05	0.8323	0.20262	0.79738	0.40524	0.99852	False
LmxM.31.0350.1_29_0.46011396011396_642-661_1	LmxM.31.0350.1	416.14	287.07	416.14	287.07	-0.53413	8329.9	5.3912e+05	0.83227	0.20263	0.79737	0.40526	0.99852	False
LmxM.32.3170.1_43_0.317610062893082_500-519_1	LmxM.32.3170.1	167.63	110.57	167.63	110.57	-0.59588	1627.8	73836	0.83226	0.20263	0.79737	0.40526	0.99852	False
LmxM.06.0040.1_52_0.340182648401826_295-314_1	LmxM.06.0040.1	219.59	146.72	219.59	146.72	-0.57846	2654.7	1.3322e+05	0.83225	0.20263	0.79737	0.40527	0.99852	False
LmxM.33.4090.1_33_0.25652841781874_327-346_1	LmxM.33.4090.1	121.07	78.678	121.07	78.678	-0.61543	898.46	36264	0.83222	0.20264	0.79736	0.40528	0.99852	False
LmxM.08_29.2180.1_43_0.396415770609319_550-569_1	LmxM.08_29.2180.1	121.07	78.678	121.07	78.678	-0.61543	898.46	36264	0.83222	0.20264	0.79736	0.40528	0.99852	False
LmxM.11.0060.1_0_0.0343822843822844_114-133_1	LmxM.11.0060.1	75.484	170.11	75.484	170.11	1.1617	4477.5	12930	0.8322	0.72857	0.27143	0.54286	0.99852	True
LmxM.30.0760.1_43_0.147286821705426_129-148_1	LmxM.30.0760.1-LmxM.30.0771.1	1210.2	884.59	1210.2	884.59	-0.45171	53006	5.5707e+06	0.83198	0.20271	0.79729	0.40542	0.99852	False
LmxM.29.2800.1_29_0.361212121212121_290-309_1	LmxM.29.2800.1	99.011	63.793	99.011	63.793	-0.62625	620.16	23375	0.83196	0.20271	0.79729	0.40543	0.99852	False
LmxM.29.2130.1_29_0.0144927536231884_39-58_1	LmxM.29.2130.1	99.011	63.793	99.011	63.793	-0.62625	620.16	23375	0.83196	0.20271	0.79729	0.40543	0.99852	False
LmxM.09.0390.1_38_0.157849683273412_916-935_1	LmxM.09.0390.1	2415.5	1837.2	2415.5	1837.2	-0.39459	1.6718e+05	2.5272e+07	0.83195	0.20272	0.79728	0.40544	0.99852	False
LmxM.07.0920.1_14_0.156012842965558_1061-1080_1	LmxM.07.0920.1	158.32	104.19	158.32	104.19	-0.59886	1464.7	65166	0.83195	0.20272	0.79728	0.40544	0.99852	False
LmxM.29.3160.1_43_0.0105485232067511_44978_1	LmxM.29.3160.1	37.742	23.391	37.742	23.391	-0.66756	102.98	2858.5	0.83183	0.20275	0.79725	0.40551	0.99852	False
LmxM.25.0300.1_38_0.161255411255411_291-310_1	LmxM.25.0300.1	37.742	23.391	37.742	23.391	-0.66756	102.98	2858.5	0.83183	0.20275	0.79725	0.40551	0.99852	False
LmxM.15.1380.1_49_0.375_507-488_0	LmxM.15.1380.1	37.742	23.391	37.742	23.391	-0.66756	102.98	2858.5	0.83183	0.20275	0.79725	0.40551	0.99852	False
LmxM.05.0230.1_86_0.426160337552743_799-818_1	LmxM.05.0230.1	73.523	46.781	73.523	46.781	-0.64124	357.56	12209	0.83179	0.20276	0.79724	0.40553	0.99852	False
LmxM.20.1580.1_14_0.162250572456657_486-505_1	LmxM.20.1580.1	73.523	46.781	73.523	46.781	-0.64124	357.56	12209	0.83179	0.20276	0.79724	0.40553	0.99852	False
LmxM.27.1890.1_57_0.36709351959643_942-961_1	LmxM.27.1890.1	73.523	46.781	73.523	46.781	-0.64124	357.56	12209	0.83179	0.20276	0.79724	0.40553	0.99852	False
LmxM.30.0080.1_71_0.200553250345781_135-154_1	LmxM.30.0080.1	73.523	46.781	73.523	46.781	-0.64124	357.56	12209	0.83179	0.20276	0.79724	0.40553	0.99852	False
LmxM.36.3090.1_29_0.255851493139629_626-645_1	LmxM.36.3090.1	907.27	652.81	907.27	652.81	-0.47425	32375	2.966e+06	0.83179	0.20276	0.79724	0.40553	0.99852	False
LmxM.32.1940.1_29_0.128712871287129_397-378_0	LmxM.32.1940.1	149.01	97.815	149.01	97.815	-0.60222	1310.3	57080	0.83175	0.20277	0.79723	0.40555	0.99852	False
LmxM.32.2600.1_38_0.02174688057041_55-74_1	LmxM.32.2600.1	139.69	91.436	139.69	91.436	-0.60603	1164.4	49573	0.8317	0.20279	0.79721	0.40558	0.99852	False
LmxM.26.0190.1_57_0.408983451536643_339-358_1	LmxM.26.0190.1	139.69	91.436	139.69	91.436	-0.60603	1164.4	49573	0.8317	0.20279	0.79721	0.40558	0.99852	False
LmxM.03.0570.1_57_0.382382382382382_372-391_1	LmxM.03.0570.1	170.57	112.7	170.57	112.7	-0.59359	1674.6	76697	0.83162	0.20281	0.79719	0.40562	0.99852	False
LmxM.11.0710.1_29_0.170559094125973_235-254_1	LmxM.11.0710.1	225.47	150.98	225.47	150.98	-0.57548	2774.7	1.4114e+05	0.83159	0.20282	0.79718	0.40564	0.99852	False
LmxM.16.0740.1_52_0.348627980206928_772-791_1	LmxM.16.0740.1	210.28	140.34	210.28	140.34	-0.57992	2445.2	1.2118e+05	0.8315	0.20285	0.79715	0.40569	0.99852	False
LmxM.21.0810.1_14_0.35873440285205_801-820_1	LmxM.21.0810.1	79.895	51.034	79.895	51.034	-0.63659	416.47	14636	0.83148	0.20285	0.79715	0.4057	0.99852	False
LmxM.33.2610.1_43_0.0853994490358127_114-133_1	LmxM.33.2610.1	86.267	55.287	86.267	55.287	-0.63263	479.88	17304	0.83145	0.20286	0.79714	0.40572	0.99852	False
LmxM.34.2720.1_67_0.331133113311331_291-310_1	LmxM.34.2720.1	86.267	55.287	86.267	55.287	-0.63263	479.88	17304	0.83145	0.20286	0.79714	0.40572	0.99852	False
LmxM.33.2390.1_71_0.419413919413919_219-238_1	LmxM.33.2390.1	86.267	55.287	86.267	55.287	-0.63263	479.88	17304	0.83145	0.20286	0.79714	0.40572	0.99852	False
LmxM.20.0690.1_38_0.0137122911992022_49-68_1	LmxM.20.0690.1	86.267	55.287	86.267	55.287	-0.63263	479.88	17304	0.83145	0.20286	0.79714	0.40572	0.99852	False
LmxM.28.0250.1_19_0.147651006711409_136-117_0	LmxM.28.0250.1	161.26	106.32	161.26	106.32	-0.59638	1509.2	67840	0.83123	0.20292	0.79708	0.40584	0.99852	False
LmxM.23.1065.1_33_0.307407407407407_503-484_0	LmxM.23.1065.1	19.116	40.402	19.116	40.402	1.0414	226.55	655.79	0.83121	0.73725	0.26275	0.52551	0.99852	True
LmxM.30.1080.1_19_0.0877914951989026_249-268_1	LmxM.30.1080.1	19.116	40.402	19.116	40.402	1.0414	226.55	655.79	0.83121	0.73725	0.26275	0.52551	0.99852	True
LmxM.20.0580.1_52_0.391975308641975_502-521_1	LmxM.20.0580.1	19.116	40.402	19.116	40.402	1.0414	226.55	655.79	0.83121	0.73725	0.26275	0.52551	0.99852	True
LmxM.07.1100.1_57_0.484749455337691_438-457_1	LmxM.07.1100.1	19.116	40.402	19.116	40.402	1.0414	226.55	655.79	0.83121	0.73725	0.26275	0.52551	0.99852	True
LmxM.24.0200.1_71_0.467514124293785_322-341_1	LmxM.24.0200.1	19.116	40.402	19.116	40.402	1.0414	226.55	655.79	0.83121	0.73725	0.26275	0.52551	0.99852	True
LmxM.15.0110.1_43_0.23534338358459_556-575_1	LmxM.15.0110.1	377.42	259.42	377.42	259.42	-0.53912	6961.3	4.3542e+05	0.83119	0.20293	0.79707	0.40587	0.99852	False
LmxM.28.2190.1_0_0.106093979441997_282-301_1	LmxM.28.2190.1	108.32	70.172	108.32	70.172	-0.61923	727.78	28444	0.83084	0.20303	0.79697	0.40606	0.99852	False
LmxM.31.1780.1_29_0.301851851851852_154-173_1	LmxM.31.1780.1	200.96	133.96	200.96	133.96	-0.58151	2244.4	1.0975e+05	0.83077	0.20305	0.79695	0.40611	0.99852	False
LmxM.16.1005.1_29_0.0306088126471578_85-104_1	LmxM.16.1005.1	51.956	114.83	51.956	114.83	1.1291	1976.4	5728.9	0.83064	0.73057	0.26943	0.53885	0.99852	True
LmxM.32.1660.1_67_0.367479674796748_215-234_1	LmxM.32.1660.1	47.545	29.77	47.545	29.77	-0.6578	157.97	4722.7	0.83061	0.2031	0.7969	0.40619	0.99852	False
LmxM.36.4350.1_43_0.0384471817842479_95-114_1	LmxM.36.4350.1	47.545	29.77	47.545	29.77	-0.6578	157.97	4722.7	0.83061	0.2031	0.7969	0.40619	0.99852	False
LmxM.18.0530.1_29_0.165717900063251_255-274_1	LmxM.18.0530.1	47.545	29.77	47.545	29.77	-0.6578	157.97	4722.7	0.83061	0.2031	0.7969	0.40619	0.99852	False
LmxM.29.1550.1_57_0.278666666666667_411-430_1	LmxM.29.1550.1	47.545	29.77	47.545	29.77	-0.6578	157.97	4722.7	0.83061	0.2031	0.7969	0.40619	0.99852	False
LmxM.32.0470.1_29_0.380688806888069_609-628_1	LmxM.32.0470.1	188.71	125.46	188.71	125.46	-0.58512	2000.3	95651	0.83052	0.20312	0.79688	0.40625	0.99852	False
LmxM.22.1660.1_29_0.439762290653701_809-828_1	LmxM.22.1660.1	10.293	21.264	10.293	21.264	0.97927	60.182	174.59	0.8303	0.74018	0.25982	0.51965	0.99852	True
LmxM.30.2760.1_57_0.412623891497131_1575-1594_1	LmxM.30.2760.1	10.293	21.264	10.293	21.264	0.97927	60.182	174.59	0.8303	0.74018	0.25982	0.51965	0.99852	True
LmxM.30.1940.1_29_0.104384133611691_153-134_0	LmxM.30.1940.1	10.293	21.264	10.293	21.264	0.97927	60.182	174.59	0.8303	0.74018	0.25982	0.51965	0.99852	True
LmxM.24.1340.1_0_0.175497933107854_470-451_0	LmxM.24.1340.1	10.293	21.264	10.293	21.264	0.97927	60.182	174.59	0.8303	0.74018	0.25982	0.51965	0.99852	True
LmxM.31.2220.1_0_0.0961954172070904_441-460_1	LmxM.31.2220.1	101.95	65.919	101.95	65.919	-0.62148	649.18	24917	0.83023	0.2032	0.7968	0.40641	0.99852	False
LmxM.25.1030.1_29_0.290999237223494_753-772_1	LmxM.25.1030.1	117.64	76.551	117.64	76.551	-0.61333	844.01	34057	0.83018	0.20322	0.79678	0.40644	0.99852	False
LmxM.13.1340.1_14_0.021050024764735_76-95_1	LmxM.13.1340.1	105.87	242.41	105.87	242.41	1.1875	9321.5	27057	0.83007	0.72537	0.27463	0.54925	0.99852	True
LmxM.32.2290.1_33_0.353020360087498_2094-2113_1	LmxM.32.2290.1	297.03	202.01	297.03	202.01	-0.55392	4514.6	2.5789e+05	0.83007	0.20325	0.79675	0.4065	0.99852	False
LmxM.36.5910.1_0_0.0942222222222222_100-119_1	LmxM.36.5910.1	20.096	42.528	20.096	42.528	1.045	251.6	730.4	0.83003	0.73652	0.26348	0.52697	0.99852	True
LmxM.25.0770.1_74_0.264449722882027_326-345_1	LmxM.25.0770.1	63.72	40.402	63.72	40.402	-0.64451	271.86	8936.7	0.82991	0.2033	0.7967	0.40659	0.99852	False
LmxM.08_29.0660.1_29_0.134125636672326_240-221_0	LmxM.08_29.0660.1	63.72	40.402	63.72	40.402	-0.64451	271.86	8936.7	0.82991	0.2033	0.7967	0.40659	0.99852	False
LmxM.33.2200.1_14_0.226574500768049_292-311_1	LmxM.33.2200.1	63.72	40.402	63.72	40.402	-0.64451	271.86	8936.7	0.82991	0.2033	0.7967	0.40659	0.99852	False
LmxM.25.1340.1_19_0.184821720641151_558-577_1	LmxM.25.1340.1	167.14	110.57	167.14	110.57	-0.59168	1600	73365	0.8299	0.2033	0.7967	0.40659	0.99852	False
LmxM.17.0140.1_60_0.0904088050314465_105-124_1	LmxM.17.0140.1	179.4	119.08	179.4	119.08	-0.58717	1819	85634	0.82988	0.2033	0.7967	0.4066	0.99852	False
LmxM.21.1610.1_57_0.277083333333333_128-147_1	LmxM.21.1610.1	126.95	82.931	126.95	82.931	-0.60831	968.84	40224	0.82986	0.20331	0.79669	0.40662	0.99852	False
LmxM.09.0320.1_33_0.300653594771242_835-816_0	LmxM.09.0320.1	270.07	182.87	270.07	182.87	-0.55998	3802.1	2.0944e+05	0.82981	0.20332	0.79668	0.40665	0.99852	False
Non-targeting-11	Non-target-101	59.308	131.84	59.308	131.84	1.1392	2630.3	7643.1	0.82962	0.72928	0.27072	0.54144	0.99852	True
LmxM.30.0800.1_52_0.30974358974359_599-618_1	LmxM.30.0800.1	209.79	140.34	209.79	140.34	-0.57656	2411.1	1.2056e+05	0.82962	0.20338	0.79662	0.40675	0.99852	False
LmxM.28.2540.1_29_0.0281284606866002_123-142_1	LmxM.28.2540.1	194.59	129.71	194.59	129.71	-0.58145	2104.6	1.0229e+05	0.82961	0.20338	0.79662	0.40676	0.99852	False
LmxM.05.0160.1_29_0.0611979166666667_90-109_1	LmxM.05.0160.1	194.59	129.71	194.59	129.71	-0.58145	2104.6	1.0229e+05	0.82961	0.20338	0.79662	0.40676	0.99852	False
LmxM.24.0770.1_43_0.099883855981417_161-180_1	LmxM.24.0770.1	157.83	104.19	157.83	104.19	-0.59441	1438.3	64726	0.82945	0.20342	0.79658	0.40685	0.99852	False
LmxM.34.0840.1_52_0.374901960784314_471-490_1	LmxM.34.0840.1	65.68	146.72	65.68	146.72	1.1476	3284	9547	0.82943	0.7285	0.2715	0.543	0.99852	True
LmxM.24.0360.1_29_0.286624203821656_414-395_0	LmxM.24.0360.1	111.26	72.298	111.26	72.298	-0.61505	759.19	30157	0.82939	0.20344	0.79656	0.40689	0.99852	False
LmxM.28.0830.1_52_0.375859912445278_594-613_1	LmxM.28.0830.1	111.26	72.298	111.26	72.298	-0.61505	759.19	30157	0.82939	0.20344	0.79656	0.40689	0.99852	False
LmxM.32.2020.1_33_0.251246643651707_652-671_1	LmxM.32.2020.1	111.26	72.298	111.26	72.298	-0.61505	759.19	30157	0.82939	0.20344	0.79656	0.40689	0.99852	False
LmxM.26.1650.1_43_0.340425531914894_339-320_0	LmxM.26.1650.1	111.26	72.298	111.26	72.298	-0.61505	759.19	30157	0.82939	0.20344	0.79656	0.40689	0.99852	False
LmxM.08_29.1570.1_43_0.0240464344941957_32-13_0	LmxM.08_29.1570.1	89.208	57.413	89.208	57.413	-0.62695	505.44	18617	0.8293	0.20347	0.79653	0.40693	0.99852	False
LmxM.34.1130.1_33_0.138888888888889_369-350_0	LmxM.34.1130.1-LmxM.34.1140.1-LmxM.34.1150.1-LmxM.34.1160.1	170.08	112.7	170.08	112.7	-0.58946	1646.4	76216	0.8293	0.20347	0.79653	0.40694	0.99852	False
LmxM.30.1520.1_33_0.316579406631763_900-919_1	LmxM.30.1520.1	170.08	112.7	170.08	112.7	-0.58946	1646.4	76216	0.8293	0.20347	0.79653	0.40694	0.99852	False
LmxM.02.0590.1_43_0.211832061068702_338-319_0	LmxM.02.0590.1	1062.7	774.02	1062.7	774.02	-0.45672	41655	4.1916e+06	0.82915	0.20351	0.79649	0.40702	0.99852	False
LmxM.36.0920.1_43_0.172690763052209_294-313_1	LmxM.36.0920.1	34.311	21.264	34.311	21.264	-0.66538	85.105	2324.1	0.82911	0.20352	0.79648	0.40704	0.99852	False
LmxM.29.3260.1_43_0.117313915857605_136-155_1	LmxM.29.3260.1	34.311	21.264	34.311	21.264	-0.66538	85.105	2324.1	0.82911	0.20352	0.79648	0.40704	0.99852	False
LmxM.29.3590.1_43_0.0298850574712644_45007_1	LmxM.29.3590.1	82.836	53.161	82.836	53.161	-0.63032	440.31	15837	0.82904	0.20354	0.79646	0.40708	0.99852	False
LmxM.25.0510.1_52_0.223203769140165_375-394_1	LmxM.25.0510.1	82.836	53.161	82.836	53.161	-0.63032	440.31	15837	0.82904	0.20354	0.79646	0.40708	0.99852	False
LmxM.16.0080.1_29_0.026232473993668_51-70_1	LmxM.16.0080.1	76.464	48.908	76.464	48.908	-0.63426	379.67	13299	0.829	0.20355	0.79645	0.4071	0.99852	False
LmxM.18.0840.1_29_0.137429798480344_826-845_1	LmxM.18.0840.1	76.464	48.908	76.464	48.908	-0.63426	379.67	13299	0.829	0.20355	0.79645	0.4071	0.99852	False
LmxM.27.0430.1_29_0.318057828696127_575-594_1	LmxM.27.0430.1	76.464	48.908	76.464	48.908	-0.63426	379.67	13299	0.829	0.20355	0.79645	0.4071	0.99852	False
LmxM.36.0210.1_43_0.0977496483825598_136-155_1	LmxM.36.0210.1	139.2	91.436	139.2	91.436	-0.60099	1140.9	49194	0.82886	0.20359	0.79641	0.40718	0.99852	False
LmxM.30.0480.1_43_0.4995670995671_568-587_1	LmxM.30.0480.1-LmxM.30.0480b.1	129.89	85.057	129.89	85.057	-0.605	1005	42287	0.82879	0.20361	0.79639	0.40722	0.99852	False
LmxM.36.5190.1_29_0.0889753566796368_336-355_1	LmxM.36.5190.1	21.077	44.655	21.077	44.655	1.0483	277.97	809.4	0.82876	0.73577	0.26423	0.52847	0.99852	True
LmxM.36.0430.1_43_0.212962962962963_108-127_1	LmxM.36.0430.1	21.077	44.655	21.077	44.655	1.0483	277.97	809.4	0.82876	0.73577	0.26423	0.52847	0.99852	True
LmxM.21.1040.1_43_0.0827856025039124_523-542_1	LmxM.21.1040.1	21.077	44.655	21.077	44.655	1.0483	277.97	809.4	0.82876	0.73577	0.26423	0.52847	0.99852	True
LmxM.15.0890.1_29_0.189964157706093_421-440_1	LmxM.15.0890.1	2839.9	2190.2	2839.9	2190.2	-0.37464	2.1107e+05	3.6015e+07	0.82874	0.20363	0.79637	0.40725	0.99852	False
LmxM.14.0460.1_29_0.0528985507246377_66-85_1	LmxM.14.0460.1	173.02	114.83	173.02	114.83	-0.58732	1693.4	79126	0.82873	0.20363	0.79637	0.40726	0.99852	False
LmxM.03.0270.1_43_0.0104394270453994_36-55_1	LmxM.03.0270.1	104.89	68.046	104.89	68.046	-0.61698	678.86	26513	0.82864	0.20365	0.79635	0.40731	0.99852	False
LmxM.29.0140.1_43_0.199807877041306_200-219_1	LmxM.29.0140.1	104.89	68.046	104.89	68.046	-0.61698	678.86	26513	0.82864	0.20365	0.79635	0.40731	0.99852	False
LmxM.29.0440.1_43_0.35062893081761_217-236_1	LmxM.29.0440.1	53.917	34.023	53.917	34.023	-0.64895	197.89	6210.1	0.82839	0.20372	0.79628	0.40745	0.99852	False
LmxM.26.2490.1_14_0.0604420387911592_258-277_1	LmxM.26.2490.1	53.917	34.023	53.917	34.023	-0.64895	197.89	6210.1	0.82839	0.20372	0.79628	0.40745	0.99852	False
Non-targeting-927	Non-target-89	53.917	34.023	53.917	34.023	-0.64895	197.89	6210.1	0.82839	0.20372	0.79628	0.40745	0.99852	False
LmxM.08_29.1620.1_29_0.249103104039931_1589-1608_1	LmxM.08_29.1620.1	311.25	212.64	311.25	212.64	-0.54749	4861.4	2.8564e+05	0.82838	0.20373	0.79627	0.40746	0.99852	False
LmxM.12.0020.1_52_0.209876543209877_132-151_1	LmxM.12.0020.1	151.46	99.942	151.46	99.942	-0.59488	1326.9	59152	0.82833	0.20374	0.79626	0.40748	0.99852	False
LmxM.07.0730.1_29_0.180293501048218_424-443_1	LmxM.07.0730.1	151.46	99.942	151.46	99.942	-0.59488	1326.9	59152	0.82833	0.20374	0.79626	0.40748	0.99852	False
LmxM.36.5050.1_57_0.351990049751244_279-298_1	LmxM.36.5050.1	151.46	99.942	151.46	99.942	-0.59488	1326.9	59152	0.82833	0.20374	0.79626	0.40748	0.99852	False
LmxM.28.0650.1_52_0.137037037037037_140-159_1	LmxM.28.0650.1	175.96	116.95	175.96	116.95	-0.58525	1741.2	82095	0.82819	0.20378	0.79622	0.40757	0.99852	False
LmxM.27.0010.1_57_0.0755555555555556_75-94_1	LmxM.27.0010.1	36.271	78.678	36.271	78.678	1.0961	899.15	2622.1	0.82815	0.73207	0.26793	0.53585	0.99852	True
LmxM.33.4580.1_57_0.208588957055215_213-194_0	LmxM.33.4580.1	36.271	78.678	36.271	78.678	1.0961	899.15	2622.1	0.82815	0.73207	0.26793	0.53585	0.99852	True
LmxM.29.0570.1_29_0.137834036568214_192-211_1	LmxM.29.0570.1	36.271	78.678	36.271	78.678	1.0961	899.15	2622.1	0.82815	0.73207	0.26793	0.53585	0.99852	True
LmxM.01.0320.1_14_0.361471861471861_329-348_1	LmxM.01.0320.1	36.271	78.678	36.271	78.678	1.0961	899.15	2622.1	0.82815	0.73207	0.26793	0.53585	0.99852	True
LmxM.29.0500.1_43_0.0231292517006803_28-47_1	LmxM.29.0500.1	163.71	108.45	163.71	108.45	-0.5897	1527	70114	0.82813	0.2038	0.7962	0.40759	0.99852	False
LmxM.20.0180.1_43_0.307039864291773_720-739_1	LmxM.20.0180.1	275.47	187.13	275.47	187.13	-0.55541	3902	2.187e+05	0.82809	0.20381	0.79619	0.40762	0.99852	False
LmxM.24.2320.1_43_0.134852801519468_131-150_1	LmxM.24.2320.1	45.584	99.942	45.584	99.942	1.1156	1477.4	4309.2	0.82806	0.7305	0.2695	0.53899	0.99852	True
LmxM.32.3000.1_29_0.126262626262626_396-415_1	LmxM.32.3000.1	278.41	189.25	278.41	189.25	-0.55446	3974.3	2.2383e+05	0.82797	0.20384	0.79616	0.40769	0.99852	False
LmxM.33.2970.1_19_0.0642361111111111_31-50_1	LmxM.33.2970.1	98.521	63.793	98.521	63.793	-0.61917	603.02	23123	0.82795	0.20385	0.79615	0.4077	0.99852	False
LmxM.30.1540.1_57_0.401913875598086_507-488_0	LmxM.30.1540.1	98.521	63.793	98.521	63.793	-0.61917	603.02	23123	0.82795	0.20385	0.79615	0.4077	0.99852	False
LmxM.10.1170.1_71_0.456456456456456_296-315_1	LmxM.10.1170.1	227.43	153.1	227.43	153.1	-0.56787	2762.4	1.4384e+05	0.82782	0.20389	0.79611	0.40777	0.99852	False
LmxM.20.0060.1_0_0.070611778158948_243-262_1	LmxM.20.0060.1	132.83	87.183	132.83	87.183	-0.60184	1041.9	44407	0.8278	0.20389	0.79611	0.40778	0.99852	False
LmxM.32.2020.1_29_0.00958956655159187_20-39_1	LmxM.32.2020.1	123.52	80.804	123.52	80.804	-0.60612	912.26	37887	0.82779	0.20389	0.79611	0.40779	0.99852	False
Non-targeting-432	Non-target-61	123.52	80.804	123.52	80.804	-0.60612	912.26	37887	0.82779	0.20389	0.79611	0.40779	0.99852	False
LmxM.15.0110.1_34_0.150753768844221_363-344_0	LmxM.15.0110.1	123.52	80.804	123.52	80.804	-0.60612	912.26	37887	0.82779	0.20389	0.79611	0.40779	0.99852	False
LmxM.30.1360.1_43_0.352015732546706_354-373_1	LmxM.30.1360.1	44.114	27.644	44.114	27.644	-0.65536	135.63	4012.5	0.82774	0.20391	0.79609	0.40782	0.99852	False
LmxM.20.0190.1_71_0.474036850921273_279-298_1	LmxM.20.0190.1	44.114	27.644	44.114	27.644	-0.65536	135.63	4012.5	0.82774	0.20391	0.79609	0.40782	0.99852	False
LmxM.27.1690.1_38_0.0669908157752566_120-139_1	LmxM.27.1690.1	44.114	27.644	44.114	27.644	-0.65536	135.63	4012.5	0.82774	0.20391	0.79609	0.40782	0.99852	False
LmxM.02.0170.1_49_0.172715894868586_424-405_0	LmxM.02.0170.1-LmxM.02.0200.1	635.24	450.8	635.24	450.8	-0.49388	17008	1.3599e+06	0.82761	0.20395	0.79605	0.40789	0.99852	False
LmxM.15.0520.1_52_0.105451295799821_109-128_1	LmxM.15.0520.1	486.23	340.23	486.23	340.23	-0.51387	10659	7.5781e+05	0.82758	0.20395	0.79605	0.40791	0.99852	False
LmxM.28.2870.1_43_0.0252324037184595_45197_1	LmxM.28.2870.1	230.37	155.23	230.37	155.23	-0.56655	2823.2	1.4794e+05	0.82757	0.20396	0.79604	0.40791	0.99852	False
LmxM.07.0060.1_67_0.414414414414414_316-335_1	LmxM.07.0060.1	166.65	110.57	166.65	110.57	-0.58747	1572.4	72896	0.82753	0.20397	0.79603	0.40794	0.99852	False
LmxM.14.0820.1_38_0.176231884057971_301-320_1	LmxM.14.0820.1	212.24	142.47	212.24	142.47	-0.5717	2433.6	1.2366e+05	0.82742	0.204	0.796	0.408	0.99852	False
LmxM.23.1620.1_48_0.241435562805873_454-435_0	LmxM.23.1620.1	92.149	59.54	92.149	59.54	-0.62165	531.67	19983	0.82733	0.20402	0.79598	0.40805	0.99852	False
LmxM.08_29.1995.1_19_0.036231884057971_35-54_1	LmxM.08_29.1995.1	301.93	206.26	301.93	206.26	-0.54754	4576.5	2.6728e+05	0.82727	0.20404	0.79596	0.40808	0.99852	False
LmxM.24.1760.1_57_0.167281672816728_126-145_1	LmxM.24.1760.1	78.424	176.49	78.424	176.49	1.1601	4808.7	14055	0.82722	0.72641	0.27359	0.54717	0.99852	True
LmxM.10.0780.1_63_0.29047619047619_375-356_0	LmxM.10.0780.1	60.289	38.276	60.289	38.276	-0.64199	242.29	7921.1	0.82714	0.20408	0.79592	0.40816	0.99852	False
LmxM.14.0710.1_0_0.177083333333333_211-192_0	LmxM.14.0710.1	60.289	38.276	60.289	38.276	-0.64199	242.29	7921.1	0.82714	0.20408	0.79592	0.40816	0.99852	False
LmxM.32.0780.1_38_0.0155818540433925_74-93_1	LmxM.32.0780.1	263.21	178.62	263.21	178.62	-0.55675	3577.9	1.9798e+05	0.82714	0.20408	0.79592	0.40816	0.99852	False
LmxM.27.0270.1_43_0.290111940298507_936-917_0	LmxM.27.0270.1	157.34	104.19	157.34	104.19	-0.58995	1412.2	64287	0.82694	0.20414	0.79586	0.40827	0.99852	False
LmxM.16.1010partial.1_67_0.29126559714795_807-826_1	LmxM.16.1020.1-LmxM.16.1010partial.1	325.46	223.27	325.46	223.27	-0.54165	5221.1	3.1495e+05	0.82693	0.20414	0.79586	0.40827	0.99852	False
LmxM.29.0810.1_29_0.179282868525896_142-123_0	LmxM.29.0810.1	135.77	89.31	135.77	89.31	-0.59882	1079.4	46583	0.82687	0.20415	0.79585	0.40831	0.99852	False
LmxM.08.0400.1_29_0.467496542185339_1686-1705_1	LmxM.08.0400.1	135.77	89.31	135.77	89.31	-0.59882	1079.4	46583	0.82687	0.20415	0.79585	0.40831	0.99852	False
LmxM.16.0320.1_38_0.0170803309314118_58-77_1	LmxM.16.0320.1	218.12	146.72	218.12	146.72	-0.56881	2548.6	1.3128e+05	0.82683	0.20417	0.79583	0.40833	0.99852	False
LmxM.34.4150.1_57_0.432404540763674_833-852_1	LmxM.34.4150.1	85.777	55.287	85.777	55.287	-0.62451	464.81	17090	0.82683	0.20417	0.79583	0.40833	0.99852	False
LmxM.08_29.2320.1_57_0.290437890974084_315-334_1	LmxM.08_29.2320.1	199.98	133.96	199.98	133.96	-0.57449	2179.2	1.0859e+05	0.82682	0.20417	0.79583	0.40834	0.99852	False
LmxM.17.1370.1_38_0.178008458285275_456-475_1	LmxM.17.1370.1	117.15	76.551	117.15	76.551	-0.60736	823.99	33748	0.8268	0.20418	0.79582	0.40835	0.99852	False
LmxM.24.1960.1_0_0.131872356785852_337-356_1	LmxM.24.1960.1	117.15	76.551	117.15	76.551	-0.60736	823.99	33748	0.8268	0.20418	0.79582	0.40835	0.99852	False
LmxM.29.3040.1_43_0.0839598997493734_137-118_0	LmxM.29.3040.1	66.661	42.528	66.661	42.528	-0.63636	291.18	9860.3	0.82653	0.20425	0.79575	0.4085	0.99852	False
LmxM.34.3130.1_52_0.260536398467433_129-148_1	LmxM.34.3130.1	9.3129	19.138	9.3129	19.138	0.96546	48.264	141.3	0.82653	0.73925	0.26075	0.5215	0.99852	True
LmxM.25.0130.1_0_0.101312335958005_187-206_1	LmxM.25.0130.1	9.3129	19.138	9.3129	19.138	0.96546	48.264	141.3	0.82653	0.73925	0.26075	0.5215	0.99852	True
LmxM.23.1460.1_0_0.0446144040790312_63-82_1	LmxM.23.1460.1	9.3129	19.138	9.3129	19.138	0.96546	48.264	141.3	0.82653	0.73925	0.26075	0.5215	0.99852	True
LmxM.34.4790.1_43_0.0648567119155355_35-54_1	LmxM.34.4790.1	9.3129	19.138	9.3129	19.138	0.96546	48.264	141.3	0.82653	0.73925	0.26075	0.5215	0.99852	True
LmxM.19.1130.1_0_0.0510074841681059_882-901_1	LmxM.19.1130.1	9.3129	19.138	9.3129	19.138	0.96546	48.264	141.3	0.82653	0.73925	0.26075	0.5215	0.99852	True
LmxM.08_29.2650.1_14_0.273775216138329_858-839_0	LmxM.08_29.2650.1	9.3129	19.138	9.3129	19.138	0.96546	48.264	141.3	0.82653	0.73925	0.26075	0.5215	0.99852	True
LmxM.36.1650.1_67_0.42024202420242_375-394_1	LmxM.36.1650.1	9.3129	19.138	9.3129	19.138	0.96546	48.264	141.3	0.82653	0.73925	0.26075	0.5215	0.99852	True
LmxM.30.2890.1_14_0.0542573193661026_192-211_1	LmxM.30.2890.1	9.3129	19.138	9.3129	19.138	0.96546	48.264	141.3	0.82653	0.73925	0.26075	0.5215	0.99852	True
LmxM.36.0550.1_43_0.408119658119658_373-392_1	LmxM.36.0550.1	9.3129	19.138	9.3129	19.138	0.96546	48.264	141.3	0.82653	0.73925	0.26075	0.5215	0.99852	True
LmxM.31.1450.1_33_0.320987654320988_162-143_0	LmxM.31.1450.1	79.405	51.034	79.405	51.034	-0.62782	402.45	14441	0.82649	0.20426	0.79574	0.40853	0.99852	False
LmxM.22.1340.1_19_0.197265625_307-288_0	LmxM.22.1340.1	172.53	114.83	172.53	114.83	-0.58325	1665	78636	0.82643	0.20428	0.79572	0.40856	0.99852	False
LmxM.30.3120.1_19_0.137221269296741_243-224_0	LmxM.30.3120.1	172.53	114.83	172.53	114.83	-0.58325	1665	78636	0.82643	0.20428	0.79572	0.40856	0.99852	False
Non-targeting-144	Non-target-7	283.8	193.5	283.8	193.5	-0.55014	4076.5	2.3342e+05	0.82637	0.2043	0.7957	0.4086	0.99852	False
LmxM.21.0725.1_57_0.494313210848644_560-579_1	LmxM.21.0725.1	73.033	46.781	73.033	46.781	-0.63172	344.57	12032	0.82636	0.2043	0.7957	0.4086	0.99852	False
LmxM.36.2360.1_43_0.301410541945063_399-418_1	LmxM.36.2360.1	73.033	46.781	73.033	46.781	-0.63172	344.57	12032	0.82636	0.2043	0.7957	0.4086	0.99852	False
LmxM.32.2290.1_38_0.00521622076392394_24-43_1	LmxM.32.2290.1	73.033	46.781	73.033	46.781	-0.63172	344.57	12032	0.82636	0.2043	0.7957	0.4086	0.99852	False
LmxM.08_29.2700.1_29_0.454514937898624_1350-1369_1	LmxM.08_29.2700.1	248.02	167.99	248.02	167.99	-0.55933	3202.4	1.7385e+05	0.82636	0.2043	0.7957	0.4086	0.99852	False
LmxM.32.0550.1_29_0.175711813748624_1110-1129_1	LmxM.32.0550.1	101.46	65.919	101.46	65.919	-0.61459	631.63	24656	0.82633	0.20431	0.79569	0.40862	0.99852	False
LmxM.07.1020.1_43_0.338255400601586_1233-1252_1	LmxM.07.1020.1	160.28	106.32	160.28	106.32	-0.58763	1455.8	66942	0.8263	0.20432	0.79568	0.40863	0.99852	False
LmxM.27.2130.1_14_0.0887445887445888_441-460_1	LmxM.27.2130.1	37.252	80.804	37.252	80.804	1.0967	948.41	2778.4	0.82625	0.73119	0.26881	0.53762	0.99852	True
LmxM.32.0950.1_29_0.002767134951043_45133_1	LmxM.32.0950.1	46.565	102.07	46.565	102.07	1.1156	1540.3	4513.3	0.82618	0.72965	0.27035	0.5407	0.99852	True
LmxM.36.3200.1_0_0.0727081138040042_213-194_0	LmxM.36.3200.1	30.88	19.138	30.88	19.138	-0.66273	68.935	1849.2	0.82616	0.20436	0.79564	0.40871	0.99852	False
LmxM.18.1200.1_52_0.152521525215252_116-135_1	LmxM.18.1200.1	30.88	19.138	30.88	19.138	-0.66273	68.935	1849.2	0.82616	0.20436	0.79564	0.40871	0.99852	False
LmxM.24.2060.1_29_0.174603174603175_348-367_1	LmxM.24.2060.1	30.88	19.138	30.88	19.138	-0.66273	68.935	1849.2	0.82616	0.20436	0.79564	0.40871	0.99852	False
LmxM.31.3850.1_29_0.353881278538813_300-319_1	LmxM.31.3850.1	30.88	19.138	30.88	19.138	-0.66273	68.935	1849.2	0.82616	0.20436	0.79564	0.40871	0.99852	False
LmxM.26.1150.1_43_0.3582910321489_840-859_1	LmxM.26.1150.1	30.88	19.138	30.88	19.138	-0.66273	68.935	1849.2	0.82616	0.20436	0.79564	0.40871	0.99852	False
LmxM.36.6120.1_74_0.468524251805986_449-468_1	LmxM.36.6120.1	30.88	19.138	30.88	19.138	-0.66273	68.935	1849.2	0.82616	0.20436	0.79564	0.40871	0.99852	False
LmxM.36.1790.1_33_0.170022371364653_466-447_0	LmxM.36.1790.1	23.037	48.908	23.037	48.908	1.054	334.64	980.74	0.82609	0.73424	0.26576	0.53153	0.99852	True
LmxM.34.3560.1_14_0.218051831992851_237-256_1	LmxM.34.3560.1	61.269	136.09	61.269	136.09	1.1385	2799.2	8204.5	0.82605	0.7277	0.2723	0.54459	0.99852	True
LmxM.22.0660.1_52_0.200664853430039_658-677_1	LmxM.22.0660.1	61.269	136.09	61.269	136.09	1.1385	2799.2	8204.5	0.82605	0.7277	0.2723	0.54459	0.99852	True
LmxM.33.0410.1_29_0.186064924782264_228-247_1	LmxM.33.0410.1	138.71	91.436	138.71	91.436	-0.59594	1117.6	48816	0.82601	0.2044	0.7956	0.4088	0.99852	False
LmxM.24.1810.1_52_0.234315948601663_305-324_1	LmxM.24.1810.1	138.71	91.436	138.71	91.436	-0.59594	1117.6	48816	0.82601	0.2044	0.7956	0.4088	0.99852	False
LmxM.13.0480.1_29_0.174940898345154_366-385_1	LmxM.13.0480.1	459.27	321.09	459.27	321.09	-0.51503	9547.3	6.6892e+05	0.82596	0.20441	0.79559	0.40883	0.99852	False
LmxM.27.2140.1_38_0.0592665356908972_177-196_1	LmxM.27.2140.1	175.47	116.95	175.47	116.95	-0.58125	1712.4	81596	0.82593	0.20442	0.79558	0.40884	0.99852	False
LmxM.08_29.0550.1_52_0.342424242424242_898-917_1	LmxM.08_29.0550.1	229.88	155.23	229.88	155.23	-0.56349	2786.5	1.4725e+05	0.82585	0.20444	0.79556	0.40889	0.99852	False
LmxM.29.0840.1_29_0.0155966630395357_40-59_1	LmxM.29.0840.1	110.77	72.298	110.77	72.298	-0.60874	740.21	29868	0.82581	0.20446	0.79554	0.40891	0.99852	False
LmxM.31.2390.1_57_0.439567430025445_686-705_1	LmxM.31.2390.1	110.77	72.298	110.77	72.298	-0.60874	740.21	29868	0.82581	0.20446	0.79554	0.40891	0.99852	False
LmxM.23.1267.1_0_0.193162393162393_221-240_1	LmxM.23.1267.1	110.77	72.298	110.77	72.298	-0.60874	740.21	29868	0.82581	0.20446	0.79554	0.40891	0.99852	False
LmxM.17.0025.1_57_0.492625368731563_330-349_1	LmxM.17.0025.1	412.71	287.07	412.71	287.07	-0.52221	7892.9	5.2945e+05	0.82563	0.20451	0.79549	0.40902	0.99852	False
LmxM.36.2470.1_0_0.0844544095665172_116-97_0	LmxM.36.2470.1	79.405	178.62	79.405	178.62	1.1596	4921.8	14441	0.82562	0.72572	0.27428	0.54856	0.99852	True
LmxM.30.0851.1_14_0.365718799368088_456-475_1	LmxM.30.0851.1	178.42	119.08	178.42	119.08	-0.57931	1760.4	84614	0.82546	0.20456	0.79544	0.40911	0.99852	False
LmxM.36.2610.1_60_0.0489467162329616_68-87_1	LmxM.36.2610.1	50.486	31.896	50.486	31.896	-0.64625	172.78	5381.7	0.82541	0.20457	0.79543	0.40914	0.99852	False
LmxM.31.1450.1_57_0.475308641975309_238-219_0	LmxM.31.1450.1	268.6	182.87	268.6	182.87	-0.55214	3674.9	2.0696e+05	0.82541	0.20457	0.79543	0.40914	0.99852	False
LmxM.08_29.1950.1_14_0.17813934084272_418-437_1	LmxM.08_29.1950.1	214.69	144.6	214.69	144.6	-0.56696	2456.3	1.268e+05	0.82528	0.20461	0.79539	0.40921	0.99852	False
LmxM.08_29.0120.1_49_0.162637362637363_454-435_0	LmxM.08_29.0120.1	90.188	204.14	90.188	204.14	1.1697	6492.1	19066	0.82523	0.72467	0.27533	0.55067	0.99852	True
LmxM.36.1880.1_52_0.159580052493438_295-314_1	LmxM.36.1880.1	141.65	93.563	141.65	93.563	-0.59318	1156.4	51106	0.8252	0.20463	0.79537	0.40926	0.99852	False
LmxM.24.0680.1_0_0.0525664811379097_82-101_1	LmxM.24.0680.1	141.65	93.563	141.65	93.563	-0.59318	1156.4	51106	0.8252	0.20463	0.79537	0.40926	0.99852	False
LmxM.26.0440.1_67_0.265265265265265_257-276_1	LmxM.26.0440.1	196.55	131.84	196.55	131.84	-0.57256	2093.9	1.0455e+05	0.82518	0.20464	0.79536	0.40927	0.99852	False
LmxM.08_29.0867.1_29_0.182417582417582_256-237_0	LmxM.08_29.0867.1	241.65	163.73	241.65	163.73	-0.55871	3035	1.6423e+05	0.82508	0.20466	0.79534	0.40933	0.99852	False
LmxM.08.0470.1_14_0.282485875706215_96-115_1	LmxM.08.0470.1	241.65	163.73	241.65	163.73	-0.55871	3035	1.6423e+05	0.82508	0.20466	0.79534	0.40933	0.99852	False
LmxM.20.0430.1_0_0.0822837951301427_192-211_1	LmxM.20.0430.1	153.91	102.07	153.91	102.07	-0.58781	1343.7	61263	0.82504	0.20467	0.79533	0.40935	0.99852	False
LmxM.21.0280.1_29_0.190300798035605_305-324_1	LmxM.21.0280.1	153.91	102.07	153.91	102.07	-0.58781	1343.7	61263	0.82504	0.20467	0.79533	0.40935	0.99852	False
LmxM.22.1040.1_29_0.0166666666666667_31-50_1	LmxM.22.1040.1	104.4	68.046	104.4	68.046	-0.61029	660.92	26244	0.82484	0.20473	0.79527	0.40946	0.99852	False
LmxM.17.1060.1_29_0.140545538603791_300-319_1	LmxM.17.1060.1	88.718	57.413	88.718	57.413	-0.61909	489.98	18394	0.82483	0.20473	0.79527	0.40947	0.99852	False
LmxM.29.3450.1_43_0.19485903814262_225-244_1	LmxM.29.3450.1	88.718	57.413	88.718	57.413	-0.61909	489.98	18394	0.82483	0.20473	0.79527	0.40947	0.99852	False
LmxM.27.1330.1_57_0.410906298003072_532-551_1	LmxM.27.1330.1	88.718	57.413	88.718	57.413	-0.61909	489.98	18394	0.82483	0.20473	0.79527	0.40947	0.99852	False
LmxM.31.1700.1_43_0.133889551052841_330-349_1	LmxM.31.1700.1	88.718	57.413	88.718	57.413	-0.61909	489.98	18394	0.82483	0.20473	0.79527	0.40947	0.99852	False
LmxM.08_29.2820.1_49_0.373831775700935_126-107_0	LmxM.08_29.2820.1	132.34	87.183	132.34	87.183	-0.59654	1019.6	44050	0.82481	0.20474	0.79526	0.40948	0.99852	False
LmxM.28.3010.1_71_0.234469696969697_609-628_1	LmxM.28.3010.1	132.34	87.183	132.34	87.183	-0.59654	1019.6	44050	0.82481	0.20474	0.79526	0.40948	0.99852	False
LmxM.08_29.0530.1_29_0.0105286738351254_91-110_1	LmxM.08_29.0530.1	292.13	199.88	292.13	199.88	-0.54518	4254.8	2.4867e+05	0.82479	0.20475	0.79525	0.40949	0.99852	False
LmxM.08_29.2060.1_29_0.0295551492992078_90-109_1	LmxM.08_29.2060.1	220.57	148.85	220.57	148.85	-0.56424	2571.8	1.3452e+05	0.82478	0.20475	0.79525	0.4095	0.99852	False
LmxM.15.0860.1_43_0.206098843322818_193-212_1	LmxM.15.0860.1	295.07	202.01	295.07	202.01	-0.5444	4330.2	2.5418e+05	0.82474	0.20476	0.79524	0.40952	0.99852	False
LmxM.20.0130.1_29_0.176029962546816_229-248_1	LmxM.20.0130.1	24.017	51.034	24.017	51.034	1.0565	364.95	1073.2	0.82471	0.73347	0.26653	0.53307	0.99852	True
LmxM.10.0040.1_29_0.107104984093319_307-288_0	LmxM.10.0040.1	24.017	51.034	24.017	51.034	1.0565	364.95	1073.2	0.82471	0.73347	0.26653	0.53307	0.99852	True
LmxM.22.1290.1_14_0.250212044105174_290-309_1	LmxM.22.1290.1-LmxM.27.2050.1	169.1	112.7	169.1	112.7	-0.58117	1590.6	75259	0.82463	0.20479	0.79521	0.40958	0.99852	False
LmxM.31.1260.1_43_0.146833681280445_204-223_1	LmxM.31.1260.1	40.683	25.517	40.683	25.517	-0.65253	115	3364.7	0.8246	0.2048	0.7952	0.4096	0.99852	False
Non-targeting-792	Non-target-182	40.683	25.517	40.683	25.517	-0.65253	115	3364.7	0.8246	0.2048	0.7952	0.4096	0.99852	False
LmxM.19.0650.1_29_0.0320413436692506_189-170_0	LmxM.19.0650.1	40.683	25.517	40.683	25.517	-0.65253	115	3364.7	0.8246	0.2048	0.7952	0.4096	0.99852	False
LmxM.36.1180.1_38_0.0159203980099502_45260_1	LmxM.36.1180.1	530.35	374.25	530.35	374.25	-0.5018	12183	9.1635e+05	0.8246	0.2048	0.7952	0.4096	0.99852	False
LmxM.36.3790.1_33_0.344386873920553_993-1012_1	LmxM.36.3790.1	123.03	80.804	123.03	80.804	-0.60043	891.44	37560	0.82457	0.20481	0.79519	0.40961	0.99852	False
LmxM.32.2150.1_38_0.09534706331045_243-262_1	LmxM.32.2150.1	123.03	80.804	123.03	80.804	-0.60043	891.44	37560	0.82457	0.20481	0.79519	0.40961	0.99852	False
LmxM.33.1270.1_14_0.388382484361037_2166-2185_1	LmxM.33.1270.1	318.6	219.02	318.6	219.02	-0.53862	4957.9	3.006e+05	0.82452	0.20482	0.79518	0.40965	0.99852	False
LmxM.34.1200.1_43_0.363593380614657_765-784_1	LmxM.34.1200.1	144.6	95.689	144.6	95.689	-0.59054	1195.9	53453	0.82444	0.20484	0.79516	0.40969	0.99852	False
LmxM.36.1350.1_29_0.126388888888889_84-103_1	LmxM.36.1350.1	156.85	104.19	156.85	104.19	-0.58548	1386.2	63850	0.82441	0.20485	0.79515	0.40971	0.99852	False
LmxM.31.2390.1_14_0.372773536895674_580-599_1	LmxM.31.2390.1	82.346	53.161	82.346	53.161	-0.62186	425.88	15633	0.82422	0.20491	0.79509	0.40981	0.99852	False
LmxM.19.0730.1_52_0.117443868739206_126-145_1	LmxM.19.0730.1	56.858	36.149	56.858	36.149	-0.63918	214.42	6971.7	0.82417	0.20492	0.79508	0.40984	0.99852	False
LmxM.27.1310.1_43_0.163540163540164_329-348_1	LmxM.27.1310.1	56.858	36.149	56.858	36.149	-0.63918	214.42	6971.7	0.82417	0.20492	0.79508	0.40984	0.99852	False
LmxM.36.2900.1_29_0.170560747663551_445-426_0	LmxM.36.2900.1	56.858	36.149	56.858	36.149	-0.63918	214.42	6971.7	0.82417	0.20492	0.79508	0.40984	0.99852	False
LmxM.33.0290.1_14_0.170337738619677_357-338_0	LmxM.33.0290.1	56.858	36.149	56.858	36.149	-0.63918	214.42	6971.7	0.82417	0.20492	0.79508	0.40984	0.99852	False
LmxM.25.1220.1_14_0.316421167484997_575-594_1	LmxM.25.1220.1	56.858	36.149	56.858	36.149	-0.63918	214.42	6971.7	0.82417	0.20492	0.79508	0.40984	0.99852	False
LmxM.12.1100.1_29_0.0984598459845985_544-525_0	LmxM.12.1100.1	172.04	114.83	172.04	114.83	-0.57917	1636.9	78149	0.82413	0.20493	0.79507	0.40986	0.99852	False
LmxM.34.1860.1_43_0.359953703703704_619-638_1	LmxM.34.1860.1	135.28	89.31	135.28	89.31	-0.59364	1056.7	46217	0.82394	0.20499	0.79501	0.40997	0.99852	False
LmxM.01.0750.1_29_0.49450811843362_2065-2084_1	LmxM.01.0750.1	232.33	157.36	232.33	157.36	-0.55922	2810.8	1.5071e+05	0.82394	0.20499	0.79501	0.40997	0.99852	False
LmxM.26.1070.1_29_0.41903073286052_705-724_1	LmxM.26.1070.1	98.031	63.793	98.031	63.793	-0.61204	586.12	22872	0.8239	0.205	0.795	0.41	0.99852	False
LmxM.33.3090.1_60_0.205362583790372_333-352_1	LmxM.33.3090.1	98.031	63.793	98.031	63.793	-0.61204	586.12	22872	0.8239	0.205	0.795	0.41	0.99852	False
LmxM.31.2490.1_33_0.0131782945736434_60-41_0	LmxM.31.2490.1	159.79	106.32	159.79	106.32	-0.58324	1429.4	66496	0.82383	0.20502	0.79498	0.41004	0.99852	False
LmxM.11.1310.1_33_0.325889164598842_391-410_1	LmxM.11.1310.1	147.54	97.815	147.54	97.815	-0.588	1236.1	55857	0.82373	0.20505	0.79495	0.41009	0.99852	False
LmxM.36.2020.1_52_0.247501469723692_417-436_1	LmxM.36.2020.1-LmxM.36.2030.1	211.26	142.47	211.26	142.47	-0.56505	2365.7	1.2242e+05	0.82368	0.20506	0.79494	0.41012	0.99852	False
LmxM.33.2410.1_57_0.406446540880503_510-529_1	LmxM.33.2410.1	174.98	116.95	174.98	116.95	-0.57723	1683.8	81098	0.82367	0.20506	0.79494	0.41013	0.99852	False
LmxM.32.2820.1_29_0.0610644257703081_102-121_1	LmxM.32.2820.1	63.23	40.402	63.23	40.402	-0.63354	260.55	8787.5	0.82362	0.20508	0.79492	0.41015	0.99852	False
LmxM.32.0570.1_38_0.0919540229885057_156-175_1	LmxM.32.0570.1	356.34	246.67	356.34	246.67	-0.52891	6014.4	3.84e+05	0.82357	0.20509	0.79491	0.41019	0.99852	False
LmxM.05.0270.1_67_0.233752620545073_213-232_1	LmxM.05.0270.1	69.602	44.655	69.602	44.655	-0.62893	311.17	10834	0.82354	0.2051	0.7949	0.4102	0.99852	False
LmxM.30.1650.1_57_0.0633549316054716_77-96_1	LmxM.30.1650.1	69.602	44.655	69.602	44.655	-0.62893	311.17	10834	0.82354	0.2051	0.7949	0.4102	0.99852	False
LmxM.26.0690.1_0_0.124833997343958_91-110_1	LmxM.26.0690.1	69.602	44.655	69.602	44.655	-0.62893	311.17	10834	0.82354	0.2051	0.7949	0.4102	0.99852	False
LmxM.19.0530.1_52_0.223935389133627_603-622_1	LmxM.19.0530.1	69.602	44.655	69.602	44.655	-0.62893	311.17	10834	0.82354	0.2051	0.7949	0.4102	0.99852	False
LmxM.28.2630.1_38_0.170437405731523_222-241_1	LmxM.28.2630.1	69.602	44.655	69.602	44.655	-0.62893	311.17	10834	0.82354	0.2051	0.7949	0.4102	0.99852	False
Non-targeting-713	Non-target-138	69.602	44.655	69.602	44.655	-0.62893	311.17	10834	0.82354	0.2051	0.7949	0.4102	0.99852	False
LmxM.18.0980.1_67_0.413194444444444_234-253_1	LmxM.18.0980.1	69.602	44.655	69.602	44.655	-0.62893	311.17	10834	0.82354	0.2051	0.7949	0.4102	0.99852	False
LmxM.26.2440.1_29_0.0454691002241435_138-157_1	LmxM.26.2440.1	69.602	44.655	69.602	44.655	-0.62893	311.17	10834	0.82354	0.2051	0.7949	0.4102	0.99852	False
LmxM.09.0110.1_43_0.388966806919121_828-847_1	LmxM.09.0110.1	288.7	197.76	288.7	197.76	-0.54355	4135.3	2.4233e+05	0.82348	0.20512	0.79488	0.41024	0.99852	False
LmxM.25.1990.1_38_0.197101449275362_333-352_1	LmxM.25.1990.1	107.34	70.172	107.34	70.172	-0.60623	690.86	27885	0.82347	0.20512	0.79488	0.41024	0.99852	False
LmxM.31.0660.1_29_0.453968253968254_283-302_1	LmxM.31.0660.1	344.58	238.16	344.58	238.16	-0.53104	5662.4	3.5682e+05	0.82342	0.20513	0.79487	0.41027	0.99852	False
LmxM.14.0900.1_29_0.024931693989071_66-85_1	LmxM.14.0900.1	634.75	452.93	634.75	452.93	-0.48599	16529	1.3576e+06	0.82341	0.20514	0.79486	0.41028	0.99852	False
LmxM.06.0995.1_48_0.463675213675214_214-233_1	LmxM.06.0995.1	116.66	76.551	116.66	76.551	-0.60136	804.21	33441	0.8234	0.20514	0.79486	0.41028	0.99852	False
LmxM.26.1840.1_34_0.0759878419452888_231-212_0	LmxM.26.1840.1	0.98031	2.1264	0.98031	2.1264	0.65879	0.65679	1.9377	0.82335	0.72983	0.27017	0.54034	0.99852	True
LmxM.10.1160.1_63_0.313364055299539_214-195_0	LmxM.10.1160.1	0.98031	2.1264	0.98031	2.1264	0.65879	0.65679	1.9377	0.82335	0.72983	0.27017	0.54034	0.99852	True
LmxM.36.6320.1_14_0.158122927824535_1232-1251_1	LmxM.36.6320.1	0.98031	2.1264	0.98031	2.1264	0.65879	0.65679	1.9377	0.82335	0.72983	0.27017	0.54034	0.99852	True
LmxM.36.2630.1_0_0.143862694050718_1488-1507_1	LmxM.36.2630.1	0.98031	2.1264	0.98031	2.1264	0.65879	0.65679	1.9377	0.82335	0.72983	0.27017	0.54034	0.99852	True
LmxM.09.0650.1_43_0.276295133437991_535-516_0	LmxM.09.0650.1	0.98031	2.1264	0.98031	2.1264	0.65879	0.65679	1.9377	0.82335	0.72983	0.27017	0.54034	0.99852	True
LmxM.36.6800.1_29_0.413260672116258_904-923_1	LmxM.36.6800.1	0.98031	2.1264	0.98031	2.1264	0.65879	0.65679	1.9377	0.82335	0.72983	0.27017	0.54034	0.99852	True
LmxM.33.0490.1_33_0.388059701492537_1018-999_0	LmxM.33.0490.1	0.98031	2.1264	0.98031	2.1264	0.65879	0.65679	1.9377	0.82335	0.72983	0.27017	0.54034	0.99852	True
LmxM.25.1400.1_71_0.43013468013468_508-527_1	LmxM.25.1400.1	0.98031	2.1264	0.98031	2.1264	0.65879	0.65679	1.9377	0.82335	0.72983	0.27017	0.54034	0.99852	True
LmxM.14.1210.1_48_0.240458015267176_199-180_0	LmxM.14.1210.1	0.98031	2.1264	0.98031	2.1264	0.65879	0.65679	1.9377	0.82335	0.72983	0.27017	0.54034	0.99852	True
LmxM.28.2290.1_57_0.200639488409273_498-517_1	LmxM.28.2290.1	0.98031	2.1264	0.98031	2.1264	0.65879	0.65679	1.9377	0.82335	0.72983	0.27017	0.54034	0.99852	True
LmxM.26.0920.1_33_0.296511627906977_160-141_0	LmxM.26.0920.1	0.98031	2.1264	0.98031	2.1264	0.65879	0.65679	1.9377	0.82335	0.72983	0.27017	0.54034	0.99852	True
LmxM.16.1440.1_29_0.125426039536469_555-536_0	LmxM.16.1440.1	0.98031	2.1264	0.98031	2.1264	0.65879	0.65679	1.9377	0.82335	0.72983	0.27017	0.54034	0.99852	True
LmxM.06.0460.1_14_0.3776_1422-1403_0	LmxM.06.0460.1	0.98031	2.1264	0.98031	2.1264	0.65879	0.65679	1.9377	0.82335	0.72983	0.27017	0.54034	0.99852	True
LmxM.24.2180.1_0_0.0308084317813296_127-146_1	LmxM.24.2180.1	0.98031	2.1264	0.98031	2.1264	0.65879	0.65679	1.9377	0.82335	0.72983	0.27017	0.54034	0.99852	True
LmxM.36.5550.1_29_0.124679979518689_483-502_1	LmxM.36.5550.1	0.98031	2.1264	0.98031	2.1264	0.65879	0.65679	1.9377	0.82335	0.72983	0.27017	0.54034	0.99852	True
LmxM.32.2580.1_14_0.36_111-92_0	LmxM.32.2580.1	0.98031	2.1264	0.98031	2.1264	0.65879	0.65679	1.9377	0.82335	0.72983	0.27017	0.54034	0.99852	True
LmxM.05.0780.1_57_0.378378378378378_178-159_0	LmxM.05.0780.1	0.98031	2.1264	0.98031	2.1264	0.65879	0.65679	1.9377	0.82335	0.72983	0.27017	0.54034	0.99852	True
LmxM.29.3240.1_62_0.433613445378151_783-764_0	LmxM.29.3240.1	0.98031	2.1264	0.98031	2.1264	0.65879	0.65679	1.9377	0.82335	0.72983	0.27017	0.54034	0.99852	True
LmxM.36.5600.1_19_0.0176678445229682_36-17_0	LmxM.36.5600.1	0.98031	2.1264	0.98031	2.1264	0.65879	0.65679	1.9377	0.82335	0.72983	0.27017	0.54034	0.99852	True
LmxM.27.2060.1_14_0.230034722222222_262-281_1	LmxM.27.2060.1	0.98031	2.1264	0.98031	2.1264	0.65879	0.65679	1.9377	0.82335	0.72983	0.27017	0.54034	0.99852	True
LmxM.33.2110.1_14_0.232846392208942_521-540_1	LmxM.33.2110.1	0.98031	2.1264	0.98031	2.1264	0.65879	0.65679	1.9377	0.82335	0.72983	0.27017	0.54034	0.99852	True
LmxM.32.1910.1_57_0.33048433048433_573-592_1	LmxM.32.1910.1	0.98031	2.1264	0.98031	2.1264	0.65879	0.65679	1.9377	0.82335	0.72983	0.27017	0.54034	0.99852	True
LmxM.24.0730.1_0_0.100641025641026_153-172_1	LmxM.24.0730.1	0.98031	2.1264	0.98031	2.1264	0.65879	0.65679	1.9377	0.82335	0.72983	0.27017	0.54034	0.99852	True
LmxM.23.0030.1_33_0.0501043841336117_80-61_0	LmxM.23.0030.1	0.98031	2.1264	0.98031	2.1264	0.65879	0.65679	1.9377	0.82335	0.72983	0.27017	0.54034	0.99852	True
LmxM.26.2210.1_29_0.0510510510510511_132-151_1	LmxM.26.2210.1	0.98031	2.1264	0.98031	2.1264	0.65879	0.65679	1.9377	0.82335	0.72983	0.27017	0.54034	0.99852	True
LmxM.33.0650.1_43_0.259139784946237_234-253_1	LmxM.33.0650.1	0.98031	2.1264	0.98031	2.1264	0.65879	0.65679	1.9377	0.82335	0.72983	0.27017	0.54034	0.99852	True
LmxM.36.0250.1_41_0.194495412844037_321-302_0	LmxM.36.0250.1	0.98031	2.1264	0.98031	2.1264	0.65879	0.65679	1.9377	0.82335	0.72983	0.27017	0.54034	0.99852	True
LmxM.34.4030.1_71_0.46502653159672_956-975_1	LmxM.34.4030.1	0.98031	2.1264	0.98031	2.1264	0.65879	0.65679	1.9377	0.82335	0.72983	0.27017	0.54034	0.99852	True
LmxM.23.1730.1_43_0.299336650082919_354-373_1	LmxM.23.1730.1	0.98031	2.1264	0.98031	2.1264	0.65879	0.65679	1.9377	0.82335	0.72983	0.27017	0.54034	0.99852	True
LmxM.08_29.0780.1_57_0.261351052048726_462-481_1	LmxM.08_29.0780.1	332.81	229.65	332.81	229.65	-0.53331	5321	3.3071e+05	0.82333	0.20516	0.79484	0.41032	0.99852	False
LmxM.33.0810.1_38_0.0905077262693157_75-94_1	LmxM.33.0810.1	24.998	53.161	24.998	53.161	1.0589	396.57	1170.1	0.8233	0.7327	0.2673	0.53461	0.99852	True
LmxM.17.0320.1_38_0.151111111111111_129-148_1	LmxM.17.0320.1	454.86	318.96	454.86	318.96	-0.51069	9234.2	6.5494e+05	0.82328	0.20518	0.79482	0.41035	0.99852	False
LmxM.30.1240.1_43_0.468838893198862_1803-1822_1	LmxM.30.1240.1	177.93	119.08	177.93	119.08	-0.57537	1731.4	84107	0.82323	0.20519	0.79481	0.41037	0.99852	False
LmxM.34.0150.1_14_0.399770904925544_342-361_1	LmxM.34.0150.1	247.04	167.99	247.04	167.99	-0.55364	3124.4	1.7235e+05	0.82316	0.20521	0.79479	0.41042	0.99852	False
LmxM.09.0970.1_43_0.0872427983539095_96-115_1	LmxM.09.0970.1	138.22	91.436	138.22	91.436	-0.59087	1094.5	48440	0.82314	0.20521	0.79479	0.41043	0.99852	False
LmxM.18.1510.1_43_0.290886392009988_462-481_1	LmxM.18.1510.1-LmxM.18.1520.1	382.32	265.8	382.32	265.8	-0.52277	6788	4.4789e+05	0.82298	0.20526	0.79474	0.41052	0.99852	False
LmxM.22.0120.1_29_0.195918367346939_147-128_0	LmxM.22.0120.1	27.449	17.011	27.449	17.011	-0.65945	54.467	1432.6	0.82294	0.20527	0.79473	0.41054	0.99852	False
LmxM.33.2050.1_55_0.00869565217391304_31-12_0	LmxM.33.2050.1	27.449	17.011	27.449	17.011	-0.65945	54.467	1432.6	0.82294	0.20527	0.79473	0.41054	0.99852	False
LmxM.29.0100.1_0_0.105151128139634_497-478_0	LmxM.29.0100.1	27.449	17.011	27.449	17.011	-0.65945	54.467	1432.6	0.82294	0.20527	0.79473	0.41054	0.99852	False
LmxM.34.0930.1_46_0.0256410256410256_45228_1	LmxM.34.0930.1	69.602	155.23	69.602	155.23	1.1459	3666	10834	0.82267	0.72553	0.27447	0.54894	0.99852	True
LmxM.27.0930.1_38_0.183292781832928_219-238_1	LmxM.27.0930.1	63.23	140.34	63.23	140.34	1.1379	2973.3	8787.5	0.82262	0.72619	0.27381	0.54762	0.99852	True
LmxM.26.1150.1_38_0.0858714043993232_206-187_0	LmxM.26.1150.1	81.365	182.87	81.365	182.87	1.1586	5151.8	15230	0.82252	0.72436	0.27564	0.55127	0.99852	True
LmxM.36.4330.1_38_0.154476541692276_750-769_1	LmxM.36.4330.1	153.42	102.07	153.42	102.07	-0.58324	1318.4	60838	0.82245	0.20541	0.79459	0.41082	0.99852	False
LmxM.07.0715.1_46_0.0436029833620195_73-92_1	LmxM.07.0715.1	153.42	102.07	153.42	102.07	-0.58324	1318.4	60838	0.82245	0.20541	0.79459	0.41082	0.99852	False
LmxM.36.2770.1_52_0.0981704596162428_210-229_1	LmxM.36.2770.1	100.97	65.919	100.97	65.919	-0.60768	614.33	24397	0.82239	0.20543	0.79457	0.41085	0.99852	False
LmxM.23.0880.1_29_0.0981432360742706_114-95_0	LmxM.23.0880.1	100.97	65.919	100.97	65.919	-0.60768	614.33	24397	0.82239	0.20543	0.79457	0.41085	0.99852	False
LmxM.08.0050.1_38_0.175438596491228_34-53_1	LmxM.08.0050.1	100.97	65.919	100.97	65.919	-0.60768	614.33	24397	0.82239	0.20543	0.79457	0.41085	0.99852	False
LmxM.26.1290.1_43_0.167792792792793_288-307_1	LmxM.26.1290.1	119.6	78.678	119.6	78.678	-0.59795	837.21	35309	0.82233	0.20545	0.79455	0.41089	0.99852	False
LmxM.13.0200.1_67_0.462379702537183_1053-1072_1	LmxM.13.0200.1	119.6	78.678	119.6	78.678	-0.59795	837.21	35309	0.82233	0.20545	0.79455	0.41089	0.99852	False
LmxM.33.0680.1_34_0.128_438-419_0	LmxM.33.0680.1-LmxM.33.0690.1	119.6	78.678	119.6	78.678	-0.59795	837.21	35309	0.82233	0.20545	0.79455	0.41089	0.99852	False
Non-targeting-650	Non-target-91	85.287	55.287	85.287	55.287	-0.61633	449.99	16877	0.82218	0.20549	0.79451	0.41098	0.99852	False
LmxM.27.2210.1_67_0.258734655335222_264-283_1	LmxM.27.2210.1	85.287	55.287	85.287	55.287	-0.61633	449.99	16877	0.82218	0.20549	0.79451	0.41098	0.99852	False
LmxM.07.0300.1_14_0.223248652809854_574-593_1	LmxM.07.0300.1	47.055	29.77	47.055	29.77	-0.64316	149.38	4617.4	0.82216	0.20549	0.79451	0.41098	0.99852	False
LmxM.15.0330.1_43_0.181144781144781_532-551_1	LmxM.15.0330.1	186.75	125.46	186.75	125.46	-0.57013	1878.2	93492	0.82208	0.20552	0.79448	0.41103	0.99852	False
LmxM.22.0250.1_38_0.0514800514800515_37-56_1	LmxM.22.0250.1	291.15	199.88	291.15	199.88	-0.54035	4164.8	2.4685e+05	0.82208	0.20552	0.79448	0.41103	0.99852	False
LmxM.31.3390.1_57_0.108707709373267_188-207_1	LmxM.31.3390.1	25.978	55.287	25.978	55.287	1.061	429.51	1271.7	0.82189	0.73193	0.26807	0.53615	0.99852	True
LmxM.21.0790.1_67_0.433679354094579_371-390_1	LmxM.21.0790.1	131.85	87.183	131.85	87.183	-0.59123	997.6	43694	0.8218	0.2056	0.7944	0.41119	0.99852	False
LmxM.36.0100.1_71_0.456989247311828_841-860_1	LmxM.36.0100.1	131.85	87.183	131.85	87.183	-0.59123	997.6	43694	0.8218	0.2056	0.7944	0.41119	0.99852	False
LmxM.15.0570.1_57_0.178178178178178_168-187_1	LmxM.15.0570.1	131.85	87.183	131.85	87.183	-0.59123	997.6	43694	0.8218	0.2056	0.7944	0.41119	0.99852	False
LmxM.24.0060.1_67_0.488617886178862_595-614_1	LmxM.24.0060.1	131.85	87.183	131.85	87.183	-0.59123	997.6	43694	0.8218	0.2056	0.7944	0.41119	0.99852	False
LmxM.11.0250.1_57_0.308417508417508_906-925_1	LmxM.11.0250.1	436.73	306.2	436.73	306.2	-0.51083	8517.9	5.9918e+05	0.82176	0.20561	0.79439	0.41121	0.99852	False
LmxM.27.0760.1_14_0.295190713101161_175-194_1	LmxM.27.0760.1	144.1	95.689	144.1	95.689	-0.58567	1172	53057	0.82169	0.20563	0.79437	0.41125	0.99852	False
LmxM.34.4120.1_0_0.0524984187223276_162-181_1	LmxM.34.4120.1	370.07	257.3	370.07	257.3	-0.52264	6358.3	4.1709e+05	0.82166	0.20563	0.79437	0.41127	0.99852	False
LmxM.04.0320.1_43_0.223333333333333_262-281_1	LmxM.04.0310.1-LmxM.04.0320.1	213.71	144.6	213.71	144.6	-0.56039	2388.1	1.2554e+05	0.82158	0.20566	0.79434	0.41132	0.99852	False
LmxM.28.1400.1_29_0.146861669713589_237-256_1	LmxM.28.1400.1	78.915	51.034	78.915	51.034	-0.619	388.66	14247	0.82145	0.20569	0.79431	0.41139	0.99852	False
LmxM.30.1220.1_48_0.206724782067248_506-487_0	LmxM.30.1220.1	78.915	51.034	78.915	51.034	-0.619	388.66	14247	0.82145	0.20569	0.79431	0.41139	0.99852	False
LmxM.32.1920.1_29_0.370175438596491_201-220_1	LmxM.32.1920.1	78.915	51.034	78.915	51.034	-0.619	388.66	14247	0.82145	0.20569	0.79431	0.41139	0.99852	False
LmxM.13.1210.1_14_0.117764471057884_187-168_0	LmxM.13.1210.1	249.49	170.11	249.49	170.11	-0.54978	3150.1	1.7611e+05	0.82145	0.2057	0.7943	0.41139	0.99852	False
LmxM.11.1340.1_14_0.254468980021031_478-497_1	LmxM.11.1340.1	249.49	170.11	249.49	170.11	-0.54978	3150.1	1.7611e+05	0.82145	0.2057	0.7943	0.41139	0.99852	False
LmxM.26.1180.1_52_0.266569200779727_543-562_1	LmxM.26.1180.1	192.63	129.71	192.63	129.71	-0.56691	1979.4	1.0005e+05	0.82143	0.2057	0.7943	0.4114	0.99852	False
LmxM.34.5170.1_43_0.157474020783373_200-181_0	LmxM.34.5170.1	192.63	129.71	192.63	129.71	-0.56691	1979.4	1.0005e+05	0.82143	0.2057	0.7943	0.4114	0.99852	False
LmxM.28.1870.1_14_0.371371371371371_738-757_1	LmxM.28.1870.1	174.49	116.95	174.49	116.95	-0.57321	1655.5	80603	0.8214	0.20571	0.79429	0.41142	0.99852	False
LmxM.08.0801.1_43_0.124531835205993_126-145_1	LmxM.08.0801.1	174.49	116.95	174.49	116.95	-0.57321	1655.5	80603	0.8214	0.20571	0.79429	0.41142	0.99852	False
LmxM.18.1290.1_38_0.181723779854621_171-190_1	LmxM.18.1290.1-LmxM.18.1300.1	216.65	146.72	216.65	146.72	-0.5591	2444.7	1.2935e+05	0.82137	0.20572	0.79428	0.41144	0.99852	False
LmxM.29.1690.1_38_0.183084577114428_180-199_1	LmxM.29.1690.1	94.599	61.666	94.599	61.666	-0.60931	542.3	21161	0.82134	0.20573	0.79427	0.41145	0.99852	False
LmxM.34.2860.1_29_0.0350877192982456_45291_1	LmxM.34.2860.1	94.599	61.666	94.599	61.666	-0.60931	542.3	21161	0.82134	0.20573	0.79427	0.41145	0.99852	False
LmxM.05.0060.1_0_0.0771382893685052_189-208_1	LmxM.05.0060.1	94.599	61.666	94.599	61.666	-0.60931	542.3	21161	0.82134	0.20573	0.79427	0.41145	0.99852	False
LmxM.34.0680.1_29_0.0917211328976035_418-437_1	LmxM.34.0680.1	94.599	61.666	94.599	61.666	-0.60931	542.3	21161	0.82134	0.20573	0.79427	0.41145	0.99852	False
LmxM.03.0080.1_57_0.41592394533571_697-716_1	LmxM.03.0080.1	159.3	106.32	159.3	106.32	-0.57884	1403.4	66051	0.82134	0.20573	0.79427	0.41146	0.99852	False
LmxM.07.0120.1_29_0.0183166818044202_115-134_1	LmxM.07.0120.1	349.48	242.41	349.48	242.41	-0.52593	5731.6	3.6801e+05	0.82123	0.20576	0.79424	0.41151	0.99852	False
LmxM.34.0390.1_33_0.378345498783455_617-636_1	LmxM.34.0390.1	37.252	23.391	37.252	23.391	-0.64919	96.063	2778.4	0.82116	0.20578	0.79422	0.41156	0.99852	False
LmxM.08.1100.1_48_0.306010928961749_346-327_0	LmxM.08.1100.1	37.252	23.391	37.252	23.391	-0.64919	96.063	2778.4	0.82116	0.20578	0.79422	0.41156	0.99852	False
LmxM.33.3900.1_0_0.100680272108844_144-163_1	LmxM.33.3900.1	113.23	74.425	113.23	74.425	-0.59877	752.74	31330	0.82105	0.20581	0.79419	0.41162	0.99852	False
LmxM.31.0890.1_43_0.0620347394540943_83-64_0	LmxM.31.0890.1	113.23	74.425	113.23	74.425	-0.59877	752.74	31330	0.82105	0.20581	0.79419	0.41162	0.99852	False
LmxM.27.0310.1_38_0.026308652020613_94-113_1	LmxM.27.0310.1	147.05	97.815	147.05	97.815	-0.58324	1211.8	55452	0.82104	0.20581	0.79419	0.41163	0.99852	False
LmxM.32.0295.1_0_0.167874396135266_134-153_1	LmxM.32.0295.1	147.05	97.815	147.05	97.815	-0.58324	1211.8	55452	0.82104	0.20581	0.79419	0.41163	0.99852	False
LmxM.09.1520.1_60_0.387413962635202_391-410_1	LmxM.09.1520.1	103.91	68.046	103.91	68.046	-0.60356	643.22	25975	0.82102	0.20582	0.79418	0.41164	0.99852	False
LmxM.32.0235.1_14_0.0238095238095238_32-51_1	LmxM.32.0235.1	103.91	68.046	103.91	68.046	-0.60356	643.22	25975	0.82102	0.20582	0.79418	0.41164	0.99852	False
LmxM.08_29.0720.1_67_0.412755716004813_339-358_1	LmxM.08_29.0720.1	82.346	185	82.346	185	1.1581	5268.8	15633	0.82101	0.7237	0.2763	0.5526	0.99852	True
LmxM.28.2205.1_29_0.120689655172414_28-9_0	LmxM.28.2205.1-LmxM.28.2460.1	53.427	34.023	53.427	34.023	-0.63602	188.26	6087.8	0.82095	0.20584	0.79416	0.41168	0.99852	False
LmxM.16.0690.1_43_0.21256038647343_349-368_1	LmxM.16.0690.1	273.02	187.13	273.02	187.13	-0.54256	3688.5	2.1446e+05	0.82088	0.20586	0.79414	0.41172	0.99852	False
LmxM.34.2640.1_29_0.0815660685154976_153-134_0	LmxM.34.2640.1	72.543	46.781	72.543	46.781	-0.62213	331.82	11857	0.82087	0.20586	0.79414	0.41172	0.99852	False
LmxM.27.1670.1_76_0.420977011494253_579-598_1	LmxM.27.1670.1	72.543	46.781	72.543	46.781	-0.62213	331.82	11857	0.82087	0.20586	0.79414	0.41172	0.99852	False
LmxM.29.2260.1_14_0.309635416666667_1185-1204_1	LmxM.29.2260.1	72.543	46.781	72.543	46.781	-0.62213	331.82	11857	0.82087	0.20586	0.79414	0.41172	0.99852	False
LmxM.22.1310.1_33_0.297754447360747_1015-1034_1	LmxM.22.1310.1	72.543	46.781	72.543	46.781	-0.62213	331.82	11857	0.82087	0.20586	0.79414	0.41172	0.99852	False
LmxM.36.6310.1_29_0.144340602284528_132-151_1	LmxM.36.6310.1	40.193	87.183	40.193	87.183	1.0981	1104.1	3277.2	0.82084	0.72865	0.27135	0.5427	0.99852	True
LmxM.36.4430.1_43_0.251351351351351_283-264_0	LmxM.36.4430.1	275.96	189.25	275.96	189.25	-0.54175	3758.8	2.1955e+05	0.82084	0.20587	0.79413	0.41174	0.99852	False
LmxM.29.3060.1_29_0.42261404981808_1505-1524_1	LmxM.29.3060.1	275.96	189.25	275.96	189.25	-0.54175	3758.8	2.1955e+05	0.82084	0.20587	0.79413	0.41174	0.99852	False
LmxM.06.0770.1_0_0.185069444444444_1062-1081_1	LmxM.06.0770.1	278.9	191.38	278.9	191.38	-0.54095	3829.8	2.247e+05	0.8208	0.20588	0.79412	0.41176	0.99852	False
LmxM.22.0900.1_29_0.0651547876169906_174-193_1	LmxM.22.0900.1	8.3326	17.011	8.3326	17.011	0.94856	37.661	111.81	0.82078	0.73761	0.26239	0.52477	0.99852	True
LmxM.31.0840.1_19_0.2_315-296_0	LmxM.31.0840.1	8.3326	17.011	8.3326	17.011	0.94856	37.661	111.81	0.82078	0.73761	0.26239	0.52477	0.99852	True
LmxM.16.0630.1_14_0.323634507401736_629-648_1	LmxM.16.0630.1	8.3326	17.011	8.3326	17.011	0.94856	37.661	111.81	0.82078	0.73761	0.26239	0.52477	0.99852	True
Non-targeting-905	Non-target-65	284.78	195.63	284.78	195.63	-0.53941	3973.7	2.3519e+05	0.82075	0.20589	0.79411	0.41179	0.99852	False
LmxM.09.1390.1_38_0.174288617886179_336-355_1	LmxM.09.1390.1	1122.4	829.31	1122.4	829.31	-0.43622	42967	4.725e+06	0.82067	0.20592	0.79408	0.41183	0.99852	False
LmxM.26.1660.1_52_0.288631346578366_519-538_1	LmxM.26.1660.1	228.41	155.23	228.41	155.23	-0.55427	2677.8	1.452e+05	0.82067	0.20592	0.79408	0.41184	0.99852	False
LmxM.16.0360.1_49_0.282576866764275_583-564_0	LmxM.16.0360.1	201.45	136.09	201.45	136.09	-0.56245	2136.1	1.1034e+05	0.82059	0.20594	0.79406	0.41188	0.99852	False
LmxM.33.2490.1_43_0.257603972687772_408-427_1	LmxM.33.2490.1	201.45	136.09	201.45	136.09	-0.56245	2136.1	1.1034e+05	0.82059	0.20594	0.79406	0.41188	0.99852	False
Non-targeting-159	Non-target-33	66.171	42.528	66.171	42.528	-0.62587	279.48	9703	0.82052	0.20596	0.79404	0.41192	0.99852	False
LmxM.34.1490.1_14_0.0705596107055961_50-69_1	LmxM.34.1490.1	66.171	42.528	66.171	42.528	-0.62587	279.48	9703	0.82052	0.20596	0.79404	0.41192	0.99852	False
LmxM.06.0850.1_29_0.0913216108905275_972-953_0	LmxM.06.0850.1	59.799	38.276	59.799	38.276	-0.6304	231.62	7781.4	0.82049	0.20597	0.79403	0.41194	0.99852	False
LmxM.24.1820.1_48_0.255905511811024_400-381_0	LmxM.24.1820.1	59.799	38.276	59.799	38.276	-0.6304	231.62	7781.4	0.82049	0.20597	0.79403	0.41194	0.99852	False
LmxM.36.3690.1_34_0.19405756731662_632-613_0	LmxM.36.3690.1	59.799	38.276	59.799	38.276	-0.6304	231.62	7781.4	0.82049	0.20597	0.79403	0.41194	0.99852	False
LmxM.22.0320.1_29_0.194128787878788_202-221_1	LmxM.22.0320.1	59.799	38.276	59.799	38.276	-0.6304	231.62	7781.4	0.82049	0.20597	0.79403	0.41194	0.99852	False
LmxM.33.3390.1_29_0.0648401826484018_137-156_1	LmxM.33.3390.1	59.799	38.276	59.799	38.276	-0.6304	231.62	7781.4	0.82049	0.20597	0.79403	0.41194	0.99852	False
LmxM.08_29.1840.1_29_0.442442442442442_439-458_1	LmxM.08_29.1840.1	26.958	57.413	26.958	57.413	1.063	463.75	1377.8	0.82047	0.73116	0.26884	0.53767	0.99852	True
LmxM.07.0060.1_19_0.0501930501930502_45-26_0	LmxM.07.0060.1	26.958	57.413	26.958	57.413	1.063	463.75	1377.8	0.82047	0.73116	0.26884	0.53767	0.99852	True
LmxM.27.1640.1_52_0.164631890492046_436-455_1	LmxM.27.1640.1	26.958	57.413	26.958	57.413	1.063	463.75	1377.8	0.82047	0.73116	0.26884	0.53767	0.99852	True
LmxM.11.0130.1_29_0.0297619047619048_21-40_1	LmxM.11.0130.1	149.99	99.942	149.99	99.942	-0.5809	1252.2	57904	0.82043	0.20599	0.79401	0.41197	0.99852	False
LmxM.34.2250.1_0_0.092706203135651_819-800_0	LmxM.34.2250.1	125.48	82.931	125.48	82.931	-0.59163	905.19	39213	0.82041	0.20599	0.79401	0.41198	0.99852	False
LmxM.14.0890.1_29_0.138972809667674_279-260_0	LmxM.14.0890.1	125.48	82.931	125.48	82.931	-0.59163	905.19	39213	0.82041	0.20599	0.79401	0.41198	0.99852	False
LmxM.26.1250.1_0_0.151340996168582_313-332_1	LmxM.26.1250.1	204.39	138.22	204.39	138.22	-0.56105	2189.6	1.1389e+05	0.82035	0.20601	0.79399	0.41202	0.99852	False
LmxM.36.0260.1_29_0.0819672131147541_127-108_0	LmxM.36.0260.1	204.39	138.22	204.39	138.22	-0.56105	2189.6	1.1389e+05	0.82035	0.20601	0.79399	0.41202	0.99852	False
LmxM.34.4620.1_29_0.163218390804598_138-157_1	LmxM.34.4620.1	88.227	57.413	88.227	57.413	-0.61119	474.75	18173	0.82032	0.20602	0.79398	0.41203	0.99852	False
LmxM.32.2450.1_14_0.153341533415334_738-757_1	LmxM.32.2450.1	137.73	91.436	137.73	91.436	-0.58578	1071.7	48065	0.82025	0.20604	0.79396	0.41207	0.99852	False
LmxM.28.2280.1_29_0.41010235870049_1839-1858_1	LmxM.28.2280.1	137.73	91.436	137.73	91.436	-0.58578	1071.7	48065	0.82025	0.20604	0.79396	0.41207	0.99852	False
LmxM.25.0780.1_0_0.115092290988056_102-121_1	LmxM.25.0780.1	207.33	140.34	207.33	140.34	-0.55969	2243.9	1.175e+05	0.82012	0.20607	0.79393	0.41214	0.99852	False
LmxM.03.0490.1_49_0.332320162107396_987-968_0	LmxM.03.0490.1	116.17	76.551	116.17	76.551	-0.59533	784.67	33134	0.81998	0.20611	0.79389	0.41223	0.99852	False
LmxM.15.0260.1_52_0.277200277200277_396-415_1	LmxM.15.0260.1	116.17	76.551	116.17	76.551	-0.59533	784.67	33134	0.81998	0.20611	0.79389	0.41223	0.99852	False
LmxM.17.1180.1_19_0.1875_517-498_0	LmxM.17.1180.1	412.71	289.19	412.71	289.19	-0.5116	7628	5.2945e+05	0.81997	0.20612	0.79388	0.41223	0.99852	False
LmxM.09.1050.1_81_0.472451790633609_333-352_1	LmxM.09.1050.1	57.838	127.59	57.838	127.59	1.1279	2432.3	7236.3	0.81992	0.72579	0.27421	0.54843	0.99852	True
LmxM.19.1450.1_34_0.136752136752137_243-224_0	LmxM.19.1450.1	210.28	142.47	210.28	142.47	-0.55837	2298.8	1.2118e+05	0.81991	0.20613	0.79387	0.41227	0.99852	False
LmxM.03.0690.1_0_0.0763013255738765_468-487_1	LmxM.03.0690.1	152.93	102.07	152.93	102.07	-0.57865	1293.3	60414	0.81986	0.20615	0.79385	0.4123	0.99852	False
LmxM.34.3520.1_57_0.0517031630170316_74-93_1	LmxM.34.3520.1	152.93	102.07	152.93	102.07	-0.57865	1293.3	60414	0.81986	0.20615	0.79385	0.4123	0.99852	False
LmxM.26.2490.1_14_0.387911592241768_1713-1732_1	LmxM.26.2490.1	97.54	63.793	97.54	63.793	-0.60488	569.45	22623	0.81982	0.20616	0.79384	0.41232	0.99852	False
LmxM.23.0040.1_57_0.0631424375917768_32-51_1	LmxM.23.0040.1	97.54	63.793	97.54	63.793	-0.60488	569.45	22623	0.81982	0.20616	0.79384	0.41232	0.99852	False
LmxM.24.1670.1_33_0.290909090909091_247-228_0	LmxM.24.1670.1	251.94	172.24	251.94	172.24	-0.54601	3175.9	1.7991e+05	0.81978	0.20617	0.79383	0.41234	0.99852	False
LmxM.04.0540.1_29_0.173219373219373_301-320_1	LmxM.04.0540.1	374.97	261.55	374.97	261.55	-0.51801	6431.7	4.2926e+05	0.81969	0.2062	0.7938	0.41239	0.99852	False
LmxM.22.0710.1_0_0.159928122192273_173-192_1	LmxM.22.0710.1	88.718	199.88	88.718	199.88	1.1629	6179	18394	0.81965	0.72265	0.27735	0.5547	0.99852	True
LmxM.07.0260.1_52_0.0824275362318841_82-101_1	LmxM.07.0260.1	189.2	127.59	189.2	127.59	-0.56478	1898.1	96194	0.81965	0.20621	0.79379	0.41242	0.99852	False
LmxM.05.0560.1_57_0.124603174603175_148-167_1	LmxM.05.0560.1	682.29	491.2	682.29	491.2	-0.47325	18257	1.59e+06	0.81958	0.20623	0.79377	0.41245	0.99852	False
LmxM.30.0930.1_19_0.0819935691318328_158-139_0	LmxM.30.0930.1-LmxM.30.0950.1-LmxM.30.0960.1	558.28	397.64	558.28	397.64	-0.48849	12903	1.0253e+06	0.81958	0.20623	0.79377	0.41246	0.99852	False
LmxM.33.2620.1_14_0.350290697674419_730-711_0	LmxM.33.2620.1	128.42	85.057	128.42	85.057	-0.5887	940.18	41249	0.81956	0.20623	0.79377	0.41247	0.99852	False
LmxM.33.2680.1_0_0.0468268638324091_72-91_1	LmxM.33.2680.1	128.42	85.057	128.42	85.057	-0.5887	940.18	41249	0.81956	0.20623	0.79377	0.41247	0.99852	False
LmxM.36.0080.1_49_0.161616161616162_154-135_0	LmxM.36.0080.1	128.42	85.057	128.42	85.057	-0.5887	940.18	41249	0.81956	0.20623	0.79377	0.41247	0.99852	False
LmxM.16.0690.1_48_0.297101449275362_500-481_0	LmxM.16.0690.1	266.64	182.87	266.64	182.87	-0.54161	3508.8	2.0367e+05	0.81949	0.20625	0.79375	0.4125	0.99852	False
LmxM.16.0580.1_71_0.235390946502058_276-295_1	LmxM.16.0580.1	366.14	255.17	366.14	255.17	-0.51924	6157.5	4.0748e+05	0.81944	0.20627	0.79373	0.41254	0.99852	False
LmxM.27.1520.1_29_0.0697986577181208_163-144_0	LmxM.27.1520.1	24.017	14.885	24.017	14.885	-0.65528	41.701	1073.2	0.81941	0.20628	0.79372	0.41255	0.99852	False
LmxM.21.1720.1_52_0.203980099502488_77-96_1	LmxM.21.1720.1	24.017	14.885	24.017	14.885	-0.65528	41.701	1073.2	0.81941	0.20628	0.79372	0.41255	0.99852	False
LmxM.16.1420.1_43_0.180205415499533_186-205_1	LmxM.16.1420.1	278.41	191.38	278.41	191.38	-0.53842	3787	2.2383e+05	0.81938	0.20628	0.79372	0.41257	0.99852	False
LmxM.22.0930.1_48_0.273858921161826_602-583_0	LmxM.22.0930.1	81.856	53.161	81.856	53.161	-0.61335	411.7	15431	0.81936	0.20629	0.79371	0.41258	0.99852	False
LmxM.21.0140.1_43_0.275790565059616_525-544_1	LmxM.21.0140.1	81.856	53.161	81.856	53.161	-0.61335	411.7	15431	0.81936	0.20629	0.79371	0.41258	0.99852	False
LmxM.10.0980.1_40_0.466666666666667_867-848_0	LmxM.10.0980.1	81.856	53.161	81.856	53.161	-0.61335	411.7	15431	0.81936	0.20629	0.79371	0.41258	0.99852	False
LmxM.31.0140.1_29_0.0827740492170022_252-271_1	LmxM.31.0140.1	41.173	89.31	41.173	89.31	1.0986	1158.6	3453.5	0.81912	0.72784	0.27216	0.54432	0.99852	True
LmxM.08.0650.1_43_0.364475201845444_313-332_1	LmxM.08.0650.1	174	116.95	174	116.95	-0.56917	1627.4	80109	0.81912	0.20636	0.79364	0.41272	0.99852	False
LmxM.14.0430.1_52_0.129266521423384_169-188_1	LmxM.14.0430.1	174	116.95	174	116.95	-0.56917	1627.4	80109	0.81912	0.20636	0.79364	0.41272	0.99852	False
LmxM.28.0660.1_62_0.466275659824047_486-467_0	LmxM.28.0660.1	195.08	131.84	195.08	131.84	-0.56178	1999.8	1.0285e+05	0.8191	0.20637	0.79363	0.41273	0.99852	False
LmxM.33.3070.1_38_0.104626708727655_195-214_1	LmxM.33.3070.1	27.939	59.54	27.939	59.54	1.0649	499.32	1488.6	0.81905	0.7304	0.2696	0.53919	0.99852	True
LmxM.36.5400.1_19_0.160022148394241_283-302_1	LmxM.36.5400.1	119.11	78.678	119.11	78.678	-0.59207	817.27	34994	0.81899	0.2064	0.7936	0.41279	0.99852	False
LmxM.13.1450.1_34_0.0458715596330275_37-18_0	LmxM.13.1450.1	119.11	78.678	119.11	78.678	-0.59207	817.27	34994	0.81899	0.2064	0.7936	0.41279	0.99852	False
LmxM.06.0480.1_48_0.425396825396825_409-390_0	LmxM.06.0480.1	119.11	78.678	119.11	78.678	-0.59207	817.27	34994	0.81899	0.2064	0.7936	0.41279	0.99852	False
LmxM.26.0400.1_57_0.423280423280423_725-706_0	LmxM.26.0400.1	143.61	95.689	143.61	95.689	-0.58079	1148.4	52664	0.81892	0.20642	0.79358	0.41283	0.99852	False
LmxM.11.0980.1_52_0.0254820936639118_26-45_1	LmxM.11.0980.1	143.61	95.689	143.61	95.689	-0.58079	1148.4	52664	0.81892	0.20642	0.79358	0.41283	0.99852	False
LmxM.21.1220.1_29_0.0191933916423712_75-94_1	LmxM.21.1220.1	176.95	119.08	176.95	119.08	-0.56744	1674.2	83098	0.81876	0.20646	0.79354	0.41293	0.99852	False
LmxM.23.0150.1_43_0.262488646684832_282-301_1	LmxM.23.0150.1	233.8	159.48	233.8	159.48	-0.54904	2761.8	1.528e+05	0.81869	0.20648	0.79352	0.41296	0.99852	False
LmxM.21.1220.1_19_0.0833333333333333_339-358_1	LmxM.21.1220.1	91.168	59.54	91.168	59.54	-0.60639	500.18	19522	0.81863	0.2065	0.7935	0.41299	0.99852	False
Non-targeting-158	Non-target-11	43.624	27.644	43.624	27.644	-0.6396	127.68	3916.2	0.81861	0.20651	0.79349	0.41301	0.99852	False
LmxM.15.0250.1_19_0.0798826777087647_459-478_1	LmxM.15.0250.1	239.68	163.73	239.68	163.73	-0.547	2884.2	1.6133e+05	0.81849	0.20654	0.79346	0.41308	0.99852	False
LmxM.23.0120.1_14_0.361751688795714_3101-3120_1	LmxM.23.0120.1	100.48	65.919	100.48	65.919	-0.60072	597.27	24139	0.81843	0.20656	0.79344	0.41311	0.99852	False
LmxM.05.0150.1_43_0.0797592174567344_96-115_1	LmxM.05.0150.1	472.02	333.85	472.02	333.85	-0.49838	9545.3	7.1019e+05	0.81818	0.20663	0.79337	0.41326	0.99852	False
LmxM.23.0210.1_34_0.180128205128205_847-828_0	LmxM.23.0210.1	254.39	174.37	254.39	174.37	-0.54232	3201.8	1.8376e+05	0.81815	0.20664	0.79336	0.41327	0.99852	False
LmxM.36.3600.1_43_0.0764912280701754_99-118_1	LmxM.36.3600.1	356.83	248.79	356.83	248.79	-0.51855	5836.3	3.8516e+05	0.81808	0.20666	0.79334	0.41331	0.99852	False
LmxM.10.0320.1_14_0.251920122887865_1481-1462_0	LmxM.10.0320.1	301.44	208.39	301.44	208.39	-0.53048	4329.6	2.6633e+05	0.81808	0.20666	0.79334	0.41331	0.99852	False
LmxM.33.2280.1_14_0.228023203926818_507-526_1	LmxM.33.2280.1	122.05	80.804	122.05	80.804	-0.58898	850.53	36909	0.81807	0.20666	0.79334	0.41332	0.99852	False
LmxM.06.0260.1_29_0.333115183246073_1535-1516_0	LmxM.06.0260.1	134.3	89.31	134.3	89.31	-0.58323	1012.1	45488	0.81804	0.20667	0.79333	0.41334	0.99852	False
LmxM.26.1060.1_77_0.434650455927052_438-419_0	LmxM.26.1060.1	263.21	180.75	263.21	180.75	-0.53977	3400.3	1.9798e+05	0.81803	0.20667	0.79333	0.41334	0.99852	False
LmxM.11.0520.1_48_0.388412017167382_552-533_0	LmxM.11.0520.1	164.69	110.57	164.69	110.57	-0.5705	1464.3	71035	0.81794	0.20669	0.79331	0.41339	0.99852	False
LmxM.34.2820.1_33_0.268933539412674_528-509_0	LmxM.34.2820.1	164.69	110.57	164.69	110.57	-0.5705	1464.3	71035	0.81794	0.20669	0.79331	0.41339	0.99852	False
LmxM.32.2920.1_43_0.0425985090521832_31-50_1	LmxM.32.2920.1	212.73	144.6	212.73	144.6	-0.55379	2320.8	1.2429e+05	0.81785	0.20672	0.79328	0.41344	0.99852	False
LmxM.30.1220.1_33_0.206724782067248_503-484_0	LmxM.30.1220.1	348.01	242.41	348.01	242.41	-0.51986	5575.3	3.6463e+05	0.81782	0.20673	0.79327	0.41346	0.99852	False
LmxM.29.2090.1_43_0.0475_67-48_0	LmxM.29.2090.1	379.87	265.8	379.87	265.8	-0.51352	6505.5	4.4163e+05	0.81779	0.20674	0.79326	0.41348	0.99852	False
LmxM.31.3290.1_43_0.225449515905947_159-178_1	LmxM.31.3290.1	69.112	44.655	69.112	44.655	-0.61888	299.06	10668	0.81777	0.20674	0.79326	0.41349	0.99852	False
LmxM.36.5600.1_43_0.0306242638398115_43-62_1	LmxM.36.5600.1	69.112	44.655	69.112	44.655	-0.61888	299.06	10668	0.81777	0.20674	0.79326	0.41349	0.99852	False
LmxM.36.2340.1_38_0.117313915857605_139-158_1	LmxM.36.2340.1	215.67	146.72	215.67	146.72	-0.55258	2376.6	1.2807e+05	0.81769	0.20677	0.79323	0.41353	0.99852	False
LmxM.30.2720.1_40_0.416044776119403_674-655_0	LmxM.30.2720.1	28.919	61.666	28.919	61.666	1.0666	536.19	1604.1	0.81764	0.72965	0.27035	0.5407	0.99852	True
LmxM.25.1070.1_48_0.374854481955763_976-957_0	LmxM.25.1070.1	460.25	325.34	460.25	325.34	-0.49917	9100.4	6.7205e+05	0.8176	0.20679	0.79321	0.41358	0.99852	False
LmxM.28.2450.1_43_0.00899795501022495_17-36_1	LmxM.28.2450.1	167.63	112.7	167.63	112.7	-0.56864	1508.8	73836	0.81754	0.20681	0.79319	0.41362	0.99852	False
LmxM.16.1210.1_29_0.0461249664789488_166-185_1	LmxM.16.1210.1	112.74	74.425	112.74	74.425	-0.59257	733.84	31034	0.81752	0.20682	0.79318	0.41363	0.99852	False
LmxM.36.5800.1_0_0.120042872454448_678-659_0	LmxM.36.5800.1	49.996	31.896	49.996	31.896	-0.63244	163.79	5268.6	0.81744	0.20684	0.79316	0.41368	0.99852	False
LmxM.31.3430.1_29_0.00905349794238683_17-36_1	LmxM.31.3430.1	49.996	31.896	49.996	31.896	-0.63244	163.79	5268.6	0.81744	0.20684	0.79316	0.41368	0.99852	False
LmxM.31.1560.1_33_0.295693087224032_810-829_1	LmxM.31.1560.1	49.996	31.896	49.996	31.896	-0.63244	163.79	5268.6	0.81744	0.20684	0.79316	0.41368	0.99852	False
LmxM.08.0960.1_43_0.0694935217903416_111-130_1	LmxM.08.0960.1	49.996	31.896	49.996	31.896	-0.63244	163.79	5268.6	0.81744	0.20684	0.79316	0.41368	0.99852	False
LmxM.32.1600.1_29_0.183933933933934_485-504_1	LmxM.32.1600.1	49.996	31.896	49.996	31.896	-0.63244	163.79	5268.6	0.81744	0.20684	0.79316	0.41368	0.99852	False
LmxM.18.0470.1_14_0.371733333333333_694-713_1	LmxM.18.0470.1	752.87	546.49	752.87	546.49	-0.46149	21297	1.9721e+06	0.81737	0.20686	0.79314	0.41371	0.99852	False
LmxM.18.0910.1_43_0.196503918022905_648-667_1	LmxM.18.0910.1	33.821	21.264	33.821	21.264	-0.64521	78.83	2252.6	0.81733	0.20687	0.79313	0.41374	0.99852	False
LmxM.28.0280.1_67_0.453149001536098_291-310_1	LmxM.28.0280.1	33.821	21.264	33.821	21.264	-0.64521	78.83	2252.6	0.81733	0.20687	0.79313	0.41374	0.99852	False
LmxM.25.1980.1_26_0.334012219959267_1481-1462_0	LmxM.25.1980.1	33.821	21.264	33.821	21.264	-0.64521	78.83	2252.6	0.81733	0.20687	0.79313	0.41374	0.99852	False
LmxM.31.2840.1_38_0.0486358244365362_78-97_1	LmxM.31.2840.1	33.821	21.264	33.821	21.264	-0.64521	78.83	2252.6	0.81733	0.20687	0.79313	0.41374	0.99852	False
LmxM.14.1350.1_38_0.0293333333333333_49-68_1	LmxM.14.1350.1	33.821	21.264	33.821	21.264	-0.64521	78.83	2252.6	0.81733	0.20687	0.79313	0.41374	0.99852	False
LmxM.29.2700.1_43_0.363095238095238_420-439_1	LmxM.29.2700.1	62.74	40.402	62.74	40.402	-0.62249	249.48	8639.7	0.81727	0.20689	0.79311	0.41378	0.99852	False
LmxM.25.2410.1_57_0.377338877338877_1097-1078_0	LmxM.25.2410.1	62.74	40.402	62.74	40.402	-0.62249	249.48	8639.7	0.81727	0.20689	0.79311	0.41378	0.99852	False
LmxM.33.0360.1_0_0.149266247379455_706-725_1	LmxM.33.0360.1	152.44	102.07	152.44	102.07	-0.57405	1268.5	59992	0.81725	0.20689	0.79311	0.41379	0.99852	False
LmxM.28.2670.1_14_0.0205627705627706_45197_1	LmxM.28.2670.1	152.44	102.07	152.44	102.07	-0.57405	1268.5	59992	0.81725	0.20689	0.79311	0.41379	0.99852	False
LmxM.29.0310.1_29_0.134489693313223_531-550_1	LmxM.29.0310.1	124.99	82.931	124.99	82.931	-0.58603	884.46	38879	0.81723	0.2069	0.7931	0.4138	0.99852	False
LmxM.29.1200.1_0_0.046011254551473_132-151_1	LmxM.29.1200.1	124.99	82.931	124.99	82.931	-0.58603	884.46	38879	0.81723	0.2069	0.7931	0.4138	0.99852	False
LmxM.09.0320.1_14_0.326797385620915_903-884_0	LmxM.09.0320.1	124.99	82.931	124.99	82.931	-0.58603	884.46	38879	0.81723	0.2069	0.7931	0.4138	0.99852	False
LmxM.09.1120.1_29_0.185185185185185_139-120_0	LmxM.09.1120.1	170.57	114.83	170.57	114.83	-0.56685	1553.8	76697	0.81717	0.20692	0.79308	0.41383	0.99852	False
LmxM.18.1610.1_43_0.0905852417302799_167-186_1	LmxM.18.1610.1	94.109	61.666	94.109	61.666	-0.6019	526.28	20922	0.8171	0.20693	0.79307	0.41387	0.99852	False
LmxM.08.0960.1_0_0.177267373380448_297-316_1	LmxM.08.0960.1	56.368	36.149	56.368	36.149	-0.6269	204.39	6841.5	0.81709	0.20694	0.79306	0.41388	0.99852	False
LmxM.10.0630.1_48_0.437810945273632_795-776_0	LmxM.10.0630.1	56.368	36.149	56.368	36.149	-0.6269	204.39	6841.5	0.81709	0.20694	0.79306	0.41388	0.99852	False
LmxM.18.0590.1_38_0.15993665874901_198-217_1	LmxM.18.0590.1	194.59	131.84	194.59	131.84	-0.55817	1968.9	1.0229e+05	0.81706	0.20695	0.79305	0.4139	0.99852	False
LmxM.36.6620.1_14_0.26161369193154_324-305_0	LmxM.36.6620.1	408.3	287.07	408.3	287.07	-0.50674	7348.4	5.1715e+05	0.81696	0.20697	0.79303	0.41395	0.99852	False
LmxM.11.1300.1_57_0.327985739750446_174-193_1	LmxM.11.1300.1	197.53	133.96	197.53	133.96	-0.55679	2020.4	1.057e+05	0.81684	0.20701	0.79299	0.41402	0.99852	False
LmxM.29.2440.1_14_0.364301075268817_843-862_1	LmxM.29.2440.1	115.68	263.68	115.68	263.68	1.1817	10952	32830	0.81682	0.71964	0.28036	0.56071	0.99852	True
LmxM.09.0250.1_43_0.224702380952381_601-620_1	LmxM.09.0250.1	140.18	93.563	140.18	93.563	-0.57823	1086.8	49954	0.81672	0.20704	0.79296	0.41409	0.99852	False
LmxM.15.0960.1_57_0.480298189563365_444-463_1	LmxM.15.0960.1	200.47	136.09	200.47	136.09	-0.55545	2072.5	1.0917e+05	0.81664	0.20707	0.79293	0.41414	0.99852	False
LmxM.27.0890.1_43_0.242209072978304_1225-1244_1	LmxM.27.0890.1	200.47	136.09	200.47	136.09	-0.55545	2072.5	1.0917e+05	0.81664	0.20707	0.79293	0.41414	0.99852	False
Non-targeting-563	Non-target-112	419.57	295.57	419.57	295.57	-0.50396	7687.7	5.4889e+05	0.81654	0.2071	0.7929	0.41419	0.99852	False
LmxM.02.0340.1_19_0.110520722635494_316-297_0	LmxM.02.0340.1	115.68	76.551	115.68	76.551	-0.58929	765.38	32830	0.81653	0.2071	0.7929	0.4142	0.99852	False
LmxM.27.0700.1_38_0.036055923473142_43-62_1	LmxM.27.0700.1	115.68	76.551	115.68	76.551	-0.58929	765.38	32830	0.81653	0.2071	0.7929	0.4142	0.99852	False
LmxM.23.1500.1_67_0.431414356787491_600-619_1	LmxM.23.1500.1	203.41	138.22	203.41	138.22	-0.55415	2125.3	1.127e+05	0.81645	0.20712	0.79288	0.41424	0.99852	False
LmxM.31.3600.1_14_0.399668325041459_235-254_1	LmxM.31.3600.1	127.93	85.057	127.93	85.057	-0.58322	919.04	40906	0.81645	0.20712	0.79288	0.41424	0.99852	False
LmxM.30.3030.1_14_0.167520394612028_874-893_1	LmxM.30.3030.1	127.93	85.057	127.93	85.057	-0.58322	919.04	40906	0.81645	0.20712	0.79288	0.41424	0.99852	False
LmxM.14.1180.1_43_0.232437529467232_489-508_1	LmxM.14.1180.1	524.95	374.25	524.95	374.25	-0.48708	11356	8.9609e+05	0.81637	0.20714	0.79286	0.41429	0.99852	False
LmxM.34.3190.1_38_0.139773143066228_375-394_1	LmxM.34.3190.1	78.424	51.034	78.424	51.034	-0.61012	375.11	14055	0.81636	0.20715	0.79285	0.41429	0.99852	False
Non-targeting-720	Non-target-168	78.424	51.034	78.424	51.034	-0.61012	375.11	14055	0.81636	0.20715	0.79285	0.41429	0.99852	False
LmxM.26.1170.1_71_0.434343434343434_680-699_1	LmxM.26.1170.1	78.424	51.034	78.424	51.034	-0.61012	375.11	14055	0.81636	0.20715	0.79285	0.41429	0.99852	False
LmxM.23.1680.1_33_0.310077519379845_1594-1613_1	LmxM.23.1680.1	158.32	106.32	158.32	106.32	-0.56999	1351.9	65166	0.81632	0.20716	0.79284	0.41432	0.99852	False
LmxM.25.2200.1_48_0.469453376205788_442-423_0	LmxM.25.2200.1	158.32	106.32	158.32	106.32	-0.56999	1351.9	65166	0.81632	0.20716	0.79284	0.41432	0.99852	False
LmxM.15.0200.1_52_0.194319880418535_121-140_1	LmxM.15.0200.1	158.32	106.32	158.32	106.32	-0.56999	1351.9	65166	0.81632	0.20716	0.79284	0.41432	0.99852	False
LmxM.15.1510.1_29_0.458961474036851_269-288_1	LmxM.15.1510.1	206.35	140.34	206.35	140.34	-0.55289	2178.7	1.1629e+05	0.81628	0.20717	0.79283	0.41434	0.99852	False
LmxM.29.2880.1_29_0.20375865479723_402-421_1	LmxM.29.2880.1	29.899	63.793	29.899	63.793	1.0683	574.38	1724.3	0.81623	0.72891	0.27109	0.54219	0.99852	True
LmxM.28.1340.1_57_0.382716049382716_208-227_1	LmxM.28.1340.1	143.12	95.689	143.12	95.689	-0.57589	1125.1	52272	0.81614	0.20721	0.79279	0.41442	0.99852	False
LmxM.14.1100partial.1_43_0.223385689354276_633-652_1	LmxM.14.1110.1-LmxM.14.1100partial.1	209.3	142.47	209.3	142.47	-0.55166	2232.8	1.1995e+05	0.81612	0.20721	0.79279	0.41443	0.99852	False
LmxM.31.2860.1_14_0.221482467820684_494-513_1	LmxM.31.2860.1	106.36	70.172	106.36	70.172	-0.59312	654.9	27332	0.816	0.20725	0.79275	0.4145	0.99852	False
LmxM.36.4330.1_14_0.219627125589019_1065-1084_1	LmxM.36.4330.1	106.36	70.172	106.36	70.172	-0.59312	654.9	27332	0.816	0.20725	0.79275	0.4145	0.99852	False
LmxM.30.1840.1_14_0.272369714847591_1103-1122_1	LmxM.30.1840.1	323.99	225.4	323.99	225.4	-0.52152	4860	3.1184e+05	0.81599	0.20725	0.79275	0.4145	0.99852	False
LmxM.17.0160.1_19_0.0345140781108084_120-101_0	LmxM.17.0160.1	407.81	287.07	407.81	287.07	-0.50502	7289.1	5.1579e+05	0.81599	0.20725	0.79275	0.4145	0.99852	False
LmxM.30.3020.1_43_0.133186166298749_171-190_1	LmxM.30.3020.1	212.24	144.6	212.24	144.6	-0.55047	2287.5	1.2366e+05	0.81598	0.20726	0.79274	0.41451	0.99852	False
LmxM.27.0230.1_89_0.427304964539007_231-250_1	LmxM.27.0230.1	43.133	93.563	43.133	93.563	1.0994	1271.6	3821.1	0.81581	0.72627	0.27373	0.54745	0.99852	True
LmxM.24.0090.1_43_0.158602150537634_107-126_1	LmxM.24.0090.1	43.133	93.563	43.133	93.563	1.0994	1271.6	3821.1	0.81581	0.72627	0.27373	0.54745	0.99852	True
Non-targeting-597	Non-target-116	52.446	114.83	52.446	114.83	1.1158	1945.7	5847.2	0.81578	0.7249	0.2751	0.55019	0.99852	True
LmxM.31.3920.1_76_0.380834365964478_913-932_1	LmxM.31.3920.1	87.737	57.413	87.737	57.413	-0.60324	459.77	17954	0.81577	0.20732	0.79268	0.41463	0.99852	False
LmxM.25.1010.1_43_0.377314814814815_496-477_0	LmxM.25.1010.1	87.737	57.413	87.737	57.413	-0.60324	459.77	17954	0.81577	0.20732	0.79268	0.41463	0.99852	False
LmxM.29.3010.1_38_0.0864779874213836_216-235_1	LmxM.29.3010.1	130.87	87.183	130.87	87.183	-0.58055	954.3	42988	0.81572	0.20733	0.79267	0.41466	0.99852	False
LmxM.24.0555.1_81_0.408239700374532_99-118_1	LmxM.24.0555.1	130.87	87.183	130.87	87.183	-0.58055	954.3	42988	0.81572	0.20733	0.79267	0.41466	0.99852	False
LmxM.23.0223.1_52_0.0479302832244009_13-32_1	LmxM.23.0223.1	97.05	63.793	97.05	63.793	-0.59769	553.03	22376	0.81571	0.20733	0.79267	0.41467	0.99852	False
LmxM.18.1310.1_14_0.195600191296031_399-418_1	LmxM.18.1310.1	97.05	63.793	97.05	63.793	-0.59769	553.03	22376	0.81571	0.20733	0.79267	0.41467	0.99852	False
LmxM.18.0810.1_29_0.173560421735604_209-228_1	LmxM.18.0810.1	97.05	63.793	97.05	63.793	-0.59769	553.03	22376	0.81571	0.20733	0.79267	0.41467	0.99852	False
LmxM.36.5670.1_38_0.0348615090735435_70-89_1	LmxM.36.5670.1	185.28	125.46	185.28	125.46	-0.55879	1789.1	91890	0.81567	0.20735	0.79265	0.41469	0.99852	False
LmxM.33.3350.1_52_0.0117719950433705_45197_1	LmxM.33.3350.1	118.62	78.678	118.62	78.678	-0.58617	797.57	34680	0.81563	0.20736	0.79264	0.41471	0.99852	False
LmxM.32.1180.1_57_0.0416666666666667_20-39_1	LmxM.32.1180.1	146.07	97.815	146.07	97.815	-0.57365	1164	54647	0.8156	0.20737	0.79263	0.41473	0.99852	False
LmxM.14.1410.1_0_0.0599520383693046_95-114_1	LmxM.14.1410.1	164.2	110.57	164.2	110.57	-0.56622	1437.9	70573	0.81552	0.20739	0.79261	0.41477	0.99852	False
LmxM.24.1040.1_14_0.254766600920447_770-789_1	LmxM.24.1040.1	20.586	12.759	20.586	12.759	-0.6498	30.638	769.35	0.81549	0.20739	0.79261	0.41479	0.99852	False
LmxM.36.3140.1_57_0.364_283-264_0	LmxM.36.3140.1	20.586	12.759	20.586	12.759	-0.6498	30.638	769.35	0.81549	0.20739	0.79261	0.41479	0.99852	False
LmxM.27.1620.1_52_0.328660436137072_207-226_1	LmxM.27.1620.1	687.19	497.58	687.19	497.58	-0.46498	17976	1.6151e+06	0.81549	0.2074	0.7926	0.41479	0.99852	False
LmxM.31.3090.1_29_0.12664907651715_579-560_0	LmxM.31.3090.1	72.052	46.781	72.052	46.781	-0.61249	319.32	11683	0.81533	0.20744	0.79256	0.41488	0.99852	False
LmxM.36.0120.1_19_0.00720164609053498_45007_1	LmxM.36.0120.1	72.052	46.781	72.052	46.781	-0.61249	319.32	11683	0.81533	0.20744	0.79256	0.41488	0.99852	False
LmxM.36.3000.1_67_0.290401396160558_822-841_1	LmxM.36.3000.1	294.58	204.14	294.58	204.14	-0.52697	4090.2	2.5325e+05	0.81533	0.20744	0.79256	0.41488	0.99852	False
LmxM.15.0140.1_57_0.274691358024691_169-188_1	LmxM.15.0140.1	288.7	199.88	288.7	199.88	-0.5282	3944.2	2.4233e+05	0.81524	0.20747	0.79253	0.41494	0.99852	False
LmxM.28.2890.1_71_0.420552677029361_480-499_1	LmxM.28.2890.1	86.267	193.5	86.267	193.5	1.1563	5750	17304	0.81523	0.72115	0.27885	0.5577	0.99852	True
LmxM.36.2690.1_43_0.320588235294118_334-315_0	LmxM.36.2690.1	149.01	99.942	149.01	99.942	-0.5715	1203.7	57080	0.81509	0.20751	0.79249	0.41502	0.99852	False
LmxM.36.1600.1_89_0.457861635220126_353-372_1	LmxM.36.1600.1	133.81	89.31	133.81	89.31	-0.57799	990.21	45126	0.81506	0.20752	0.79248	0.41504	0.99852	False
LmxM.29.2120.1_38_0.137071651090343_213-232_1	LmxM.29.2120.1	133.81	89.31	133.81	89.31	-0.57799	990.21	45126	0.81506	0.20752	0.79248	0.41504	0.99852	False
LmxM.34.4160.1_67_0.367816091954023_533-552_1	LmxM.34.4160.1	253.41	174.37	253.41	174.37	-0.53677	3123.8	1.8222e+05	0.81502	0.20753	0.79247	0.41506	0.99852	False
LmxM.31.0790.1_43_0.146586345381526_67-86_1	LmxM.31.0790.1	256.35	176.49	256.35	176.49	-0.53597	3188.6	1.8687e+05	0.81501	0.20753	0.79247	0.41507	0.99852	False
LmxM.06.0860.1_14_0.0678182981445937_97-116_1	LmxM.06.0860.1	262.23	180.75	262.23	180.75	-0.53441	3320	1.9637e+05	0.81501	0.20753	0.79247	0.41507	0.99852	False
LmxM.10.0900.1_38_0.00276890308839191_45102_1	LmxM.10.0900.1	259.29	178.62	259.29	178.62	-0.53518	3253.9	1.9159e+05	0.815	0.20754	0.79246	0.41507	0.99852	False
LmxM.09.0270.1_14_0.252947481243301_465-484_1	LmxM.09.0270.1	30.88	65.919	30.88	65.919	1.0698	613.88	1849.2	0.81484	0.72817	0.27183	0.54366	0.99852	True
LmxM.33.4230.1_14_0.0524822695035461_29-48_1	LmxM.33.4230.1	30.88	65.919	30.88	65.919	1.0698	613.88	1849.2	0.81484	0.72817	0.27183	0.54366	0.99852	True
LmxM.25.1340.1_38_0.0454694144586196_136-155_1	LmxM.25.1340.1	30.88	65.919	30.88	65.919	1.0698	613.88	1849.2	0.81484	0.72817	0.27183	0.54366	0.99852	True
LmxM.30.1620.1_57_0.240740740740741_126-145_1	LmxM.30.1620.1	170.08	114.83	170.08	114.83	-0.56273	1526.6	76216	0.81483	0.20758	0.79242	0.41517	0.99852	False
LmxM.33.3260.1_43_0.399403874813711_807-788_0	LmxM.33.3260.1	170.08	114.83	170.08	114.83	-0.56273	1526.6	76216	0.81483	0.20758	0.79242	0.41517	0.99852	False
LmxM.03.0620.1_43_0.169715447154472_328-347_1	LmxM.03.0620.1	121.56	80.804	121.56	80.804	-0.58322	830.44	36586	0.81479	0.2076	0.7924	0.41519	0.99852	False
LmxM.35.2500.1_38_0.02389486260454_37-56_1	LmxM.35.2500.1	40.193	25.517	40.193	25.517	-0.63546	107.68	3277.2	0.81467	0.20763	0.79237	0.41526	0.99852	False
LmxM.08_29.2650.1_29_0.127121357668908_390-409_1	LmxM.08_29.2650.1	40.193	25.517	40.193	25.517	-0.63546	107.68	3277.2	0.81467	0.20763	0.79237	0.41526	0.99852	False
LmxM.31.0370.1_46_0.199478001491424_529-548_1	LmxM.31.0370.1	151.95	102.07	151.95	102.07	-0.56943	1244	59571	0.81463	0.20764	0.79236	0.41529	0.99852	False
LmxM.09.0020.1_38_0.176344086021505_321-340_1	LmxM.09.0020.1	151.95	102.07	151.95	102.07	-0.56943	1244	59571	0.81463	0.20764	0.79236	0.41529	0.99852	False
LmxM.28.1780.1_29_0.0788158400615148_201-220_1	LmxM.28.1780.1	80.875	180.75	80.875	180.75	1.1504	4987.1	15031	0.81461	0.72138	0.27862	0.55724	0.99852	True
LmxM.08_29.2870.1_38_0.132987910189983_147-166_1	LmxM.08_29.2870.1	107.83	244.54	107.83	244.54	1.1738	9344.1	28163	0.81459	0.71929	0.28071	0.56142	0.99852	True
LmxM.15.0410.1_29_0.0835734870317003_177-158_0	LmxM.15.0410.1	81.365	53.161	81.365	53.161	-0.60479	397.75	15230	0.81445	0.20769	0.79231	0.41539	0.99852	False
LmxM.23.0230.1_38_0.164048865619546_88-107_1	LmxM.23.0230.1	99.991	65.919	99.991	65.919	-0.59374	580.45	23883	0.81444	0.2077	0.7923	0.41539	0.99852	False
LmxM.10.0700.1_29_0.0869918699186992_211-230_1	LmxM.10.0700.1	99.991	65.919	99.991	65.919	-0.59374	580.45	23883	0.81444	0.2077	0.7923	0.41539	0.99852	False
Non-targeting-21	Non-target-1	136.75	91.436	136.75	91.436	-0.57555	1026.8	47321	0.81444	0.2077	0.7923	0.41539	0.99852	False
LmxM.32.2290.1_33_0.307420494699647_1834-1815_0	LmxM.32.2290.1	136.75	91.436	136.75	91.436	-0.57555	1026.8	47321	0.81444	0.2077	0.7923	0.41539	0.99852	False
LmxM.29.0760.1_29_0.175952156122128_556-575_1	LmxM.29.0760.1	136.75	91.436	136.75	91.436	-0.57555	1026.8	47321	0.81444	0.2077	0.7923	0.41539	0.99852	False
LmxM.33.1440.1_43_0.111996962794229_288-307_1	LmxM.33.1440.1	136.75	91.436	136.75	91.436	-0.57555	1026.8	47321	0.81444	0.2077	0.7923	0.41539	0.99852	False
LmxM.36.1880.1_57_0.246194225721785_459-478_1	LmxM.36.1880.1	65.68	42.528	65.68	42.528	-0.61531	268.01	9547	0.81444	0.2077	0.7923	0.41539	0.99852	False
LmxM.26.2590.1_43_0.392394822006472_964-983_1	LmxM.26.2590.1	841.1	616.66	841.1	616.66	-0.44718	25187	2.5132e+06	0.81436	0.20772	0.79228	0.41544	0.99852	False
LmxM.23.0840.1_52_0.190025252525253_290-309_1	LmxM.23.0840.1	175.96	119.08	175.96	119.08	-0.55947	1618	82095	0.81424	0.20775	0.79225	0.41551	0.99852	False
LmxM.32.0860.1_60_0.160671462829736_212-193_0	LmxM.32.0860.1	90.678	59.54	90.678	59.54	-0.59869	484.8	19293	0.81423	0.20776	0.79224	0.41551	0.99852	False
LmxM.13.0100.1_33_0.185185185185185_354-335_0	LmxM.13.0100.1	441.14	312.58	441.14	312.58	-0.49564	8263	6.1249e+05	0.81405	0.20781	0.79219	0.41562	0.99852	False
LmxM.28.1040.1_29_0.14172604908947_354-373_1	LmxM.28.1040.1	124.5	82.931	124.5	82.931	-0.58041	863.96	38547	0.81402	0.20782	0.79218	0.41563	0.99852	False
LmxM.34.4850.1_43_0.351925630810093_258-277_1	LmxM.34.4850.1	178.91	121.21	178.91	121.21	-0.55792	1664.6	85123	0.81398	0.20783	0.79217	0.41566	0.99852	False
LmxM.36.5050.1_43_0.351990049751244_276-295_1	LmxM.36.5050.1	178.91	121.21	178.91	121.21	-0.55792	1664.6	85123	0.81398	0.20783	0.79217	0.41566	0.99852	False
LmxM.30.2960.1_29_0.0686274509803922_86-105_1	LmxM.30.2960.1	112.24	74.425	112.24	74.425	-0.58634	715.18	30741	0.81396	0.20783	0.79217	0.41567	0.99852	False
LmxM.22.0310.1_43_0.110947471772214_219-238_1	LmxM.22.0310.1	112.24	74.425	112.24	74.425	-0.58634	715.18	30741	0.81396	0.20783	0.79217	0.41567	0.99852	False
LmxM.21.1610.1_29_0.0395833333333333_45291_1	LmxM.21.1610.1	217.63	148.85	217.63	148.85	-0.54496	2365.2	1.3063e+05	0.8139	0.20785	0.79215	0.4157	0.99852	False
LmxM.17.0940.1_34_0.12627669452182_411-392_0	LmxM.17.0940.1	452.41	321.09	452.41	321.09	-0.49336	8622.6	6.4725e+05	0.81382	0.20787	0.79213	0.41575	0.99852	False
Non-targeting-874	Non-target-146	59.308	38.276	59.308	38.276	-0.61873	221.19	7643.1	0.81375	0.20789	0.79211	0.41579	0.99852	False
LmxM.23.1760.1_43_0.271764705882353_696-677_0	LmxM.23.1760.1	59.308	38.276	59.308	38.276	-0.61873	221.19	7643.1	0.81375	0.20789	0.79211	0.41579	0.99852	False
LmxM.26.0600.1_0_0.172172172172172_167-186_1	LmxM.26.0600.1	59.308	38.276	59.308	38.276	-0.61873	221.19	7643.1	0.81375	0.20789	0.79211	0.41579	0.99852	False
LmxM.30.0130.1_43_0.360436893203884_898-879_0	LmxM.30.0130.1	59.308	38.276	59.308	38.276	-0.61873	221.19	7643.1	0.81375	0.20789	0.79211	0.41579	0.99852	False
LmxM.09.0460.1_29_0.0278825277111187_240-259_1	LmxM.09.0460.1	282.33	195.63	282.33	195.63	-0.52698	3758.2	2.3079e+05	0.81375	0.20789	0.79211	0.41579	0.99852	False
Non-targeting-149	Non-target-105	181.85	123.33	181.85	123.33	-0.55643	1712	88211	0.81374	0.2079	0.7921	0.4158	0.99852	False
LmxM.08_29.2190.1_48_0.454271123491179_1951-1970_1	LmxM.08_29.2190.1	325.95	227.53	325.95	227.53	-0.51671	4843.7	3.1598e+05	0.81364	0.20793	0.79207	0.41585	0.99852	False
LmxM.36.3860.1_38_0.188208616780045_163-182_1	LmxM.36.3860.1	140.67	323.22	140.67	323.22	1.1944	16661	50336	0.81362	0.71698	0.28302	0.56605	0.99852	True
LmxM.36.4730.1_43_0.0853603603603604_369-388_1	LmxM.36.4730.1	229.39	157.36	229.39	157.36	-0.54092	2594.6	1.4657e+05	0.81362	0.20793	0.79207	0.41586	0.99852	False
LmxM.36.0330.1_33_0.0926315789473684_140-121_0	LmxM.36.0330.1	46.565	29.77	46.565	29.77	-0.62836	141.03	4513.3	0.81358	0.20794	0.79206	0.41588	0.99852	False
LmxM.24.0555.1_81_0.408239700374532_100-119_1	LmxM.24.0555.1	61.759	136.09	61.759	136.09	1.1272	2762.6	8348.2	0.81354	0.7229	0.2771	0.55421	0.99852	True
LmxM.30.2060.1_29_0.0413279132791328_57-76_1	LmxM.30.2060.1	61.759	136.09	61.759	136.09	1.1272	2762.6	8348.2	0.81354	0.7229	0.2771	0.55421	0.99852	True
LmxM.13.0690.1_43_0.284118673647469_807-826_1	LmxM.13.0690.1	184.79	125.46	184.79	125.46	-0.55498	1759.9	91360	0.81351	0.20796	0.79204	0.41592	0.99852	False
LmxM.17.0410.1_14_0.0807608356719676_249-268_1	LmxM.17.0410.1	264.68	182.87	264.68	182.87	-0.531	3346.4	2.0041e+05	0.81351	0.20796	0.79204	0.41593	0.99852	False
LmxM.26.2410.1_0_0.129420617005267_167-186_1	LmxM.26.2410.1	123.03	280.69	123.03	280.69	1.1834	12428	37560	0.8135	0.71791	0.28209	0.56418	0.99852	True
LmxM.10.0790.1_43_0.204204204204204_132-151_1	LmxM.10.0790.1	474.96	338.1	474.96	338.1	-0.48912	9364.9	7.199e+05	0.81348	0.20797	0.79203	0.41594	0.99852	False
LmxM.28.1470.1_29_0.0154589371980676_13-32_1	LmxM.28.1470.1	31.86	68.046	31.86	68.046	1.0712	654.7	1978.8	0.81345	0.72744	0.27256	0.54512	0.99852	True
LmxM.36.3870.1_29_0.156188216686437_398-379_0	LmxM.36.3870.1	247.04	170.11	247.04	170.11	-0.5356	2958.6	1.7235e+05	0.81345	0.20798	0.79202	0.41596	0.99852	False
Non-targeting-735	Non-target-135	249.98	172.24	249.98	172.24	-0.53479	3021.6	1.7686e+05	0.81344	0.20798	0.79202	0.41596	0.99852	False
LmxM.04.0920.1_43_0.257028112449799_443-462_1	LmxM.04.0920.1	160.77	108.45	160.77	108.45	-0.5637	1368.8	67391	0.81343	0.20799	0.79201	0.41597	0.99852	False
LmxM.28.2970.1_67_0.340277777777778_188-207_1	LmxM.28.2970.1	180.87	421.03	180.87	421.03	1.2145	28840	87175	0.81342	0.71505	0.28495	0.56989	0.99852	True
LmxM.29.0440.1_57_0.0581761006289308_27-46_1	LmxM.29.0440.1	52.936	34.023	52.936	34.023	-0.62297	178.86	5966.9	0.8134	0.208	0.792	0.41599	0.99852	False
LmxM.20.1410.1_0_0.105281941470378_288-307_1	LmxM.20.1410.1	52.936	34.023	52.936	34.023	-0.62297	178.86	5966.9	0.8134	0.208	0.792	0.41599	0.99852	False
LmxM.26.1880.1_57_0.14875283446712_317-336_1	LmxM.26.1880.1	142.63	95.689	142.63	95.689	-0.57098	1101.9	51882	0.81334	0.20801	0.79199	0.41602	0.99852	False
LmxM.23.0470.1_57_0.353276353276353_383-364_0	LmxM.23.0470.1	127.44	85.057	127.44	85.057	-0.57773	898.15	40564	0.81332	0.20802	0.79198	0.41604	0.99852	False
LmxM.31.3240.1_33_0.319432860717264_1156-1137_0	LmxM.31.3240.1	127.44	85.057	127.44	85.057	-0.57773	898.15	40564	0.81332	0.20802	0.79198	0.41604	0.99852	False
LmxM.26.0490.1_14_0.325694444444444_462-481_1	LmxM.26.0490.1	102.93	68.046	102.93	68.046	-0.59002	608.54	25443	0.81328	0.20803	0.79197	0.41605	0.99852	False
LmxM.05.0080.1_57_0.462046204620462_276-295_1	LmxM.05.0080.1	102.93	68.046	102.93	68.046	-0.59002	608.54	25443	0.81328	0.20803	0.79197	0.41605	0.99852	False
LmxM.31.0473.1_38_0.194847020933977_116-135_1	LmxM.31.0473.1	102.93	68.046	102.93	68.046	-0.59002	608.54	25443	0.81328	0.20803	0.79197	0.41605	0.99852	False
LmxM.12.0405.1_43_0.333333333333333_396-377_0	LmxM.12.0405.1	102.93	68.046	102.93	68.046	-0.59002	608.54	25443	0.81328	0.20803	0.79197	0.41605	0.99852	False
LmxM.33.1290.1_38_0.0732287208749406_147-166_1	LmxM.33.1290.1	69.112	153.1	69.112	153.1	1.1362	3527.2	10668	0.81319	0.72196	0.27804	0.55608	0.99852	True
LmxM.06.0140.1_62_0.431451612903226_331-312_0	LmxM.06.0140.1	74.993	48.908	74.993	48.908	-0.60661	340.23	12748	0.81317	0.20806	0.79194	0.41612	0.99852	False
LmxM.31.0950.1_57_0.391800356506239_1090-1109_1	LmxM.31.0950.1	74.993	48.908	74.993	48.908	-0.60661	340.23	12748	0.81317	0.20806	0.79194	0.41612	0.99852	False
LmxM.23.0740.1_0_0.12754303599374_157-176_1	LmxM.23.0740.1	74.993	48.908	74.993	48.908	-0.60661	340.23	12748	0.81317	0.20806	0.79194	0.41612	0.99852	False
LmxM.10.0840.1_19_0.024040684234859_47-66_1	LmxM.10.0840.1	163.71	110.57	163.71	110.57	-0.56194	1411.8	70114	0.81309	0.20808	0.79192	0.41617	0.99852	False
LmxM.36.3170.1_43_0.360386473429952_370-389_1	LmxM.36.3170.1	115.19	76.551	115.19	76.551	-0.58321	746.32	32527	0.81307	0.20809	0.79191	0.41618	0.99852	False
LmxM.29.1620.1_38_0.122429459588714_253-272_1	LmxM.29.1620.1	115.19	76.551	115.19	76.551	-0.58321	746.32	32527	0.81307	0.20809	0.79191	0.41618	0.99852	False
LmxM.36.5380.1_0_0.183492063492063_283-302_1	LmxM.36.5380.1	30.389	19.138	30.389	19.138	-0.64037	63.3	1786.1	0.81302	0.2081	0.7919	0.4162	0.99852	False
LmxM.36.3240.1_0_0.174863387978142_443-462_1	LmxM.36.3240.1	30.389	19.138	30.389	19.138	-0.64037	63.3	1786.1	0.81302	0.2081	0.7919	0.4162	0.99852	False
LmxM.27.1950.1_0_0.137538326763031_624-643_1	LmxM.27.1950.1	30.389	19.138	30.389	19.138	-0.64037	63.3	1786.1	0.81302	0.2081	0.7919	0.4162	0.99852	False
Non-targeting-235	Non-target-99	386.24	272.18	386.24	272.18	-0.50337	6504.6	4.58e+05	0.813	0.20811	0.79189	0.41622	0.99852	False
LmxM.01.0260.1_43_0.194047619047619_154-173_1	LmxM.01.0260.1	93.619	61.666	93.619	61.666	-0.59444	510.49	20685	0.81284	0.20816	0.79184	0.41631	0.99852	False
LmxM.32.3020.1_38_0.0967521367521368_279-298_1	LmxM.32.3020.1	84.306	55.287	84.306	55.287	-0.59985	421.06	16457	0.81273	0.20819	0.79181	0.41637	0.99852	False
LmxM.33.0450.1_0_0.0883126644118752_229-248_1	LmxM.33.0450.1	84.306	55.287	84.306	55.287	-0.59985	421.06	16457	0.81273	0.20819	0.79181	0.41637	0.99852	False
LmxM.17.1040.1_0_0.152424942263279_201-182_0	LmxM.17.1040.1	84.306	55.287	84.306	55.287	-0.59985	421.06	16457	0.81273	0.20819	0.79181	0.41637	0.99852	False
LmxM.29.2080.1_57_0.300060496067756_489-508_1	LmxM.29.2080.1	199.49	136.09	199.49	136.09	-0.54841	2009.8	1.08e+05	0.81265	0.20821	0.79179	0.41642	0.99852	False
LmxM.36.5340.1_29_0.035108024691358_86-105_1	LmxM.36.5340.1	169.59	114.83	169.59	114.83	-0.55859	1499.7	75737	0.81248	0.20826	0.79174	0.41652	0.99852	False
LmxM.33.1380.1_19_0.115384615384615_457-438_0	LmxM.33.1380.1	148.52	99.942	148.52	99.942	-0.56678	1179.7	56671	0.81241	0.20828	0.79172	0.41656	0.99852	False
LmxM.07.1140.1_38_0.182674199623352_94-113_1	LmxM.07.1140.1	208.31	142.47	208.31	142.47	-0.54492	2167.8	1.1872e+05	0.81231	0.20831	0.79169	0.41662	0.99852	False
Non-targeting-783	Non-target-188	118.13	78.678	118.13	78.678	-0.58025	778.12	34368	0.81225	0.20833	0.79167	0.41665	0.99852	False
LmxM.17.0520.1_29_0.429350104821803_1017-1036_1	LmxM.17.0520.1	670.53	486.95	670.53	486.95	-0.46071	16850	1.5307e+06	0.81221	0.20834	0.79166	0.41667	0.99852	False
LmxM.28.0840.1_33_0.234507897934386_583-564_0	LmxM.28.0840.1	7.3523	14.885	7.3523	14.885	0.92742	28.371	86.036	0.8121	0.73491	0.26509	0.53019	0.99852	True
LmxM.15.0800.1_29_0.471740526653821_2935-2954_1	LmxM.01.0380.1-LmxM.01.0580.1-LmxM.15.0800.1-LmxM.19.1130.1-LmxM.36.5230.1-LmxM.30.1400.1-LmxM.31.2410.1-LmxM.34.4940.1	7.3523	14.885	7.3523	14.885	0.92742	28.371	86.036	0.8121	0.73491	0.26509	0.53019	0.99852	True
LmxM.32.1730.1_43_0.391498881431767_1053-1034_0	LmxM.32.1730.1	7.3523	14.885	7.3523	14.885	0.92742	28.371	86.036	0.8121	0.73491	0.26509	0.53019	0.99852	True
LmxM.34.3410.1_14_0.2578125_500-481_0	LmxM.34.3410.1	7.3523	14.885	7.3523	14.885	0.92742	28.371	86.036	0.8121	0.73491	0.26509	0.53019	0.99852	True
LmxM.28.2650.1_43_0.304900181488203_510-491_0	LmxM.28.2650.1	32.84	70.172	32.84	70.172	1.0726	696.83	2113.3	0.81208	0.72672	0.27328	0.54655	0.99852	True
LmxM.21.0370.1_48_0.478811708169506_1092-1111_1	LmxM.21.0370.1	133.32	89.31	133.32	89.31	-0.57274	968.52	44766	0.81206	0.20838	0.79162	0.41676	0.99852	False
LmxM.11.0670.1_52_0.207317073170732_362-343_0	LmxM.11.0670.1	220.08	150.98	220.08	150.98	-0.54072	2387.6	1.3387e+05	0.812	0.20839	0.79161	0.41679	0.99852	False
LmxM.36.3470.1_0_0.00329055610398157_45133_1	LmxM.36.3470.1	151.46	102.07	151.46	102.07	-0.5648	1219.6	59152	0.81199	0.2084	0.7916	0.4168	0.99852	False
LmxM.36.5570.1_14_0.225988700564972_156-175_1	LmxM.36.5570.1	175.47	119.08	175.47	119.08	-0.55547	1590.2	81596	0.81197	0.20841	0.79159	0.41681	0.99852	False
LmxM.07.1170.1_0_0.0840071877807727_184-203_1	LmxM.07.1170.1	365.65	257.3	365.65	257.3	-0.50539	5870.6	4.0629e+05	0.81196	0.20841	0.79159	0.41681	0.99852	False
LmxM.31.0300.1_29_0.0398075240594926_84-103_1	LmxM.31.0300.1	68.621	44.655	68.621	44.655	-0.60876	287.2	10504	0.81194	0.20841	0.79159	0.41682	0.99852	False
LmxM.13.0170.1_29_0.185897435897436_355-336_0	LmxM.13.0170.1	200.96	469.94	200.96	469.94	1.2215	36174	1.0975e+05	0.81191	0.71369	0.28631	0.57263	0.99852	True
LmxM.07.0110.1_38_0.0519673348181143_66-85_1	LmxM.07.0110.1	228.9	157.36	228.9	157.36	-0.53785	2559.4	1.4588e+05	0.81188	0.20843	0.79157	0.41686	0.99852	False
LmxM.26.1280.1_43_0.00635208711433757_30-11_0	LmxM.26.1280.1	246.55	170.11	246.55	170.11	-0.53274	2921	1.716e+05	0.81183	0.20844	0.79156	0.41689	0.99852	False
LmxM.34.4030.1_43_0.304389773275446_627-646_1	LmxM.34.4030.1	178.42	121.21	178.42	121.21	-0.55399	1636.5	84614	0.81174	0.20847	0.79153	0.41694	0.99852	False
LmxM.12.1280.1_57_0.352083333333333_666-685_1	LmxM.12.1280.1	703.37	512.47	703.37	512.47	-0.45606	18222	1.6995e+06	0.81169	0.20848	0.79152	0.41697	0.99852	False
LmxM.32.2340.1_43_0.0312925170068027_36-55_1	LmxM.32.2340.1	136.26	91.436	136.26	91.436	-0.57041	1004.7	46951	0.81151	0.20854	0.79146	0.41707	0.99852	False
Non-targeting-403	Non-target-195	121.07	80.804	121.07	80.804	-0.57744	810.58	36264	0.81149	0.20854	0.79146	0.41708	0.99852	False
LmxM.33.1300.1_43_0.306481481481481_327-346_1	LmxM.33.1300.1	157.34	106.32	157.34	106.32	-0.56108	1301.4	64287	0.81126	0.20861	0.79139	0.41722	0.99852	False
LmxM.03.0200.1_33_0.222634508348794_364-345_0	LmxM.03.0200.1	77.934	51.034	77.934	51.034	-0.60119	361.81	13864	0.81123	0.20862	0.79138	0.41723	0.99852	False
LmxM.34.0150.1_14_0.399770904925544_343-362_1	LmxM.34.0150.1	77.934	51.034	77.934	51.034	-0.60119	361.81	13864	0.81123	0.20862	0.79138	0.41723	0.99852	False
LmxM.29.1300.1_19_0.0608272506082725_232-213_0	LmxM.29.1300.1	77.934	51.034	77.934	51.034	-0.60119	361.81	13864	0.81123	0.20862	0.79138	0.41723	0.99852	False
LmxM.36.0410.1_38_0.067001675041876_33-52_1	LmxM.36.0410.1	87.247	57.413	87.247	57.413	-0.59525	445.03	17736	0.81119	0.20863	0.79137	0.41726	0.99852	False
LmxM.04.1180.1_29_0.0555085939701324_389-408_1	LmxM.04.1180.1	87.247	57.413	87.247	57.413	-0.59525	445.03	17736	0.81119	0.20863	0.79137	0.41726	0.99852	False
LmxM.22.0140.1_19_0.0291757840991977_37-56_1	LmxM.22.0140.1	87.247	57.413	87.247	57.413	-0.59525	445.03	17736	0.81119	0.20863	0.79137	0.41726	0.99852	False
LmxM.30.0490.1_14_0.204563977180114_496-515_1	LmxM.30.0490.1-LmxM.30.0490b.1	87.247	57.413	87.247	57.413	-0.59525	445.03	17736	0.81119	0.20863	0.79137	0.41726	0.99852	False
LmxM.28.2170.1_43_0.477505112474438_925-944_1	LmxM.28.2170.1	17.155	10.632	17.155	10.632	-0.64228	21.276	519.59	0.81111	0.20865	0.79135	0.4173	0.99852	False
LmxM.25.1980.1_29_0.184204571169948_807-826_1	LmxM.25.1980.1	17.155	10.632	17.155	10.632	-0.64228	21.276	519.59	0.81111	0.20865	0.79135	0.4173	0.99852	False
LmxM.36.1700.1_74_0.463132236441194_756-775_1	LmxM.36.1700.1	17.155	10.632	17.155	10.632	-0.64228	21.276	519.59	0.81111	0.20865	0.79135	0.4173	0.99852	False
LmxM.27.0240.1_71_0.352140559267508_1413-1432_1	LmxM.27.0240.1	17.155	10.632	17.155	10.632	-0.64228	21.276	519.59	0.81111	0.20865	0.79135	0.4173	0.99852	False
LmxM.36.1420.1_29_0.119217081850534_206-187_0	LmxM.36.1420.1	17.155	10.632	17.155	10.632	-0.64228	21.276	519.59	0.81111	0.20865	0.79135	0.4173	0.99852	False
LmxM.22.1480.1_60_0.246666666666667_188-169_0	LmxM.22.1480.1	55.387	121.21	55.387	121.21	1.1159	2166.1	6585	0.8111	0.72274	0.27726	0.55452	0.99852	True
LmxM.26.0470.1_29_0.129324280633689_393-412_1	LmxM.26.0470.1	190.18	129.71	190.18	129.71	-0.54854	1828.2	97287	0.81102	0.20868	0.79132	0.41735	0.99852	False
LmxM.25.1100.1_52_0.121746431570109_135-154_1	LmxM.25.1100.1	139.2	93.563	139.2	93.563	-0.56818	1041.5	49194	0.811	0.20868	0.79132	0.41736	0.99852	False
LmxM.26.0850.1_29_0.435817805383023_417-436_1	LmxM.26.0850.1	62.249	40.402	62.249	40.402	-0.61135	238.65	8493.3	0.81084	0.20873	0.79127	0.41746	0.99852	False
LmxM.20.1680.1_34_0.0375_149-130_0	LmxM.20.1680.1	62.249	40.402	62.249	40.402	-0.61135	238.65	8493.3	0.81084	0.20873	0.79127	0.41746	0.99852	False
LmxM.36.5070.1_0_0.195431472081218_235-216_0	LmxM.36.5070.1	62.249	40.402	62.249	40.402	-0.61135	238.65	8493.3	0.81084	0.20873	0.79127	0.41746	0.99852	False
Non-targeting-426	Non-target-104	62.249	40.402	62.249	40.402	-0.61135	238.65	8493.3	0.81084	0.20873	0.79127	0.41746	0.99852	False
LmxM.33.2240.1_49_0.204737732656514_729-710_0	LmxM.33.2240.1	430.84	306.2	430.84	306.2	-0.49131	7767.5	5.8167e+05	0.8108	0.20874	0.79126	0.41748	0.99852	False
LmxM.34.3710.1_46_0.0331384015594542_31-50_1	LmxM.34.3710.1	124.01	82.931	124.01	82.931	-0.57476	843.71	38216	0.8108	0.20874	0.79126	0.41748	0.99852	False
LmxM.36.5480.1_38_0.154116465863454_300-319_1	LmxM.36.5480.1	199	136.09	199	136.09	-0.54488	1978.9	1.0743e+05	0.81065	0.20878	0.79122	0.41757	0.99852	False
LmxM.02.0690.1_52_0.306227106227106_413-432_1	LmxM.02.0690.1	199	136.09	199	136.09	-0.54488	1978.9	1.0743e+05	0.81065	0.20878	0.79122	0.41757	0.99852	False
LmxM.36.6820.1_19_0.121042830540037_123-142_1	LmxM.36.6820.1	163.22	110.57	163.22	110.57	-0.55764	1385.8	69656	0.81064	0.20879	0.79121	0.41757	0.99852	False
LmxM.15.1350.1_14_0.397635933806147_837-856_1	LmxM.15.1350.1	163.22	110.57	163.22	110.57	-0.55764	1385.8	69656	0.81064	0.20879	0.79121	0.41757	0.99852	False
LmxM.28.0300.1_57_0.291600633914422_561-542_0	LmxM.28.0300.1	269.58	187.13	269.58	187.13	-0.52438	3399.7	2.0861e+05	0.81062	0.20879	0.79121	0.41758	0.99852	False
LmxM.36.4230.1_43_0.0095679012345679_27-46_1	LmxM.36.4230.1	535.25	384.88	535.25	384.88	-0.47474	11305	9.3498e+05	0.81056	0.20881	0.79119	0.41762	0.99852	False
LmxM.33.1380.1_33_0.229230769230769_897-878_0	LmxM.33.1380.1	142.14	95.689	142.14	95.689	-0.56605	1079	51493	0.81053	0.20882	0.79118	0.41763	0.99852	False
LmxM.14.1280.1_19_0.118019573978123_201-220_1	LmxM.14.1280.1	99.501	65.919	99.501	65.919	-0.58672	563.87	23628	0.81042	0.20885	0.79115	0.4177	0.99852	False
LmxM.07.0880.1_29_0.161156012735734_655-674_1	LmxM.07.0880.1	707.78	516.72	707.78	516.72	-0.45316	18252	1.7229e+06	0.81041	0.20885	0.79115	0.41771	0.99852	False
LmxM.15.1010.1_14_0.202685003274394_615-634_1	LmxM.15.1010.1	207.82	142.47	207.82	142.47	-0.54154	2135.6	1.1811e+05	0.81039	0.20886	0.79114	0.41772	0.99852	False
LmxM.12.0490.1_57_0.310423825887743_261-280_1	LmxM.12.0490.1	111.75	74.425	111.75	74.425	-0.58008	696.77	30448	0.81038	0.20886	0.79114	0.41772	0.99852	False
LmxM.24.1460.1_33_0.235341365461847_583-602_1	LmxM.24.1460.1	36.761	23.391	36.761	23.391	-0.63059	89.389	2699.6	0.81027	0.20889	0.79111	0.41779	0.99852	False
LmxM.28.0260.1_29_0.184769038701623_588-607_1	LmxM.28.0260.1	36.761	23.391	36.761	23.391	-0.63059	89.389	2699.6	0.81027	0.20889	0.79111	0.41779	0.99852	False
LmxM.29.2320.1_37_0.256983240223464_281-262_0	LmxM.29.2320.1	36.761	23.391	36.761	23.391	-0.63059	89.389	2699.6	0.81027	0.20889	0.79111	0.41779	0.99852	False
LmxM.14.1010.1_29_0.176335627663061_535-554_1	LmxM.14.1010.1	216.65	148.85	216.65	148.85	-0.53848	2298.3	1.2935e+05	0.81022	0.20891	0.79109	0.41781	0.99852	False
LmxM.09.0450.1_29_0.142602495543672_397-416_1	LmxM.09.0450.1	216.65	148.85	216.65	148.85	-0.53848	2298.3	1.2935e+05	0.81022	0.20891	0.79109	0.41781	0.99852	False
LmxM.34.2700.1_29_0.027297771099424_102-121_1	LmxM.34.2700.1	243.12	167.99	243.12	167.99	-0.53065	2822.1	1.6642e+05	0.81018	0.20892	0.79108	0.41783	0.99852	False
LmxM.31.2600.1_38_0.164583333333333_312-331_1	LmxM.31.2600.1	126.95	85.057	126.95	85.057	-0.57221	877.5	40224	0.81017	0.20892	0.79108	0.41784	0.99852	False
LmxM.25.0030.1_14_0.39848749272833_678-697_1	LmxM.25.0030.1	225.47	155.23	225.47	155.23	-0.53566	2466.9	1.4114e+05	0.81014	0.20893	0.79107	0.41786	0.99852	False
LmxM.31.1430.1_57_0.192160330091365_642-661_1	LmxM.31.1430.1	228.41	157.36	228.41	157.36	-0.53477	2524.5	1.452e+05	0.81013	0.20893	0.79107	0.41786	0.99852	False
LmxM.22.0310.1_38_0.194894452626411_392-411_1	LmxM.22.0310.1	125.97	287.07	125.97	287.07	1.1819	12976	39549	0.81007	0.7164	0.2836	0.5672	0.99852	True
LmxM.11.0540.1_29_0.111798042246265_212-231_1	LmxM.11.0540.1	295.56	206.26	295.56	206.26	-0.51687	3987.2	2.551e+05	0.81002	0.20896	0.79104	0.41793	0.99852	False
LmxM.25.1780.1_38_0.0475642500958957_120-139_1	LmxM.25.1780.1	55.877	36.149	55.877	36.149	-0.61452	194.6	6712.6	0.80992	0.20899	0.79101	0.41798	0.99852	False
LmxM.28.1800.1_29_0.154452630218431_1188-1207_1	LmxM.28.1800.1	55.877	36.149	55.877	36.149	-0.61452	194.6	6712.6	0.80992	0.20899	0.79101	0.41798	0.99852	False
LmxM.30.0470.1_43_0.112482853223594_79-98_1	LmxM.30.0470.1-LmxM.30.0470b.1	55.877	36.149	55.877	36.149	-0.61452	194.6	6712.6	0.80992	0.20899	0.79101	0.41798	0.99852	False
LmxM.31.0370.1_52_0.0137956748695004_29-48_1	LmxM.31.0370.1	55.877	36.149	55.877	36.149	-0.61452	194.6	6712.6	0.80992	0.20899	0.79101	0.41798	0.99852	False
LmxM.36.6110.1_29_0.1285140562249_60-79_1	LmxM.36.6110.1	90.188	59.54	90.188	59.54	-0.59096	469.66	19066	0.80979	0.20903	0.79097	0.41806	0.99852	False
LmxM.16.0190.1_29_0.034547152194211_32-51_1	LmxM.16.0190.1	71.562	46.781	71.562	46.781	-0.60277	307.05	11510	0.80974	0.20905	0.79095	0.41809	0.99852	False
LmxM.33.1350.1_38_0.0385057471264368_63-82_1	LmxM.33.1350.1	129.89	87.183	129.89	87.183	-0.56978	911.95	42287	0.80959	0.20909	0.79091	0.41818	0.99852	False
LmxM.31.0480.1_43_0.274305555555556_312-331_1	LmxM.31.0480.1	114.7	76.551	114.7	76.551	-0.57711	727.5	32225	0.80958	0.20909	0.79091	0.41818	0.99852	False
LmxM.11.0830.1_19_0.0575200377180575_241-260_1	LmxM.11.0830.1	114.7	76.551	114.7	76.551	-0.57711	727.5	32225	0.80958	0.20909	0.79091	0.41818	0.99852	False
LmxM.32.0380.1_57_0.295281582952816_379-398_1	LmxM.32.0380.1	1740	1337.5	1740	1337.5	-0.37931	81012	1.233e+07	0.80954	0.2091	0.7909	0.4182	0.99852	False
LmxM.29.0080.1_43_0.269200316706255_333-352_1	LmxM.29.0080.1	80.875	53.161	80.875	53.161	-0.59618	384.05	15031	0.8095	0.20911	0.79089	0.41823	0.99852	False
LmxM.19.0350.1_43_0.122513922036595_144-163_1	LmxM.19.0350.1	177.93	121.21	177.93	121.21	-0.55004	1608.5	84107	0.8095	0.20911	0.79089	0.41823	0.99852	False
LmxM.31.1080.1_71_0.2663139329806_140-159_1	LmxM.31.1080.1	102.44	68.046	102.44	68.046	-0.5832	591.56	25179	0.80938	0.20915	0.79085	0.4183	0.99852	False
LmxM.14.0700.1_29_0.460122699386503_456-437_0	LmxM.14.0700.1	102.44	68.046	102.44	68.046	-0.5832	591.56	25179	0.80938	0.20915	0.79085	0.4183	0.99852	False
LmxM.33.1110.1_52_0.247831474597274_393-412_1	LmxM.33.1110.1	102.44	68.046	102.44	68.046	-0.5832	591.56	25179	0.80938	0.20915	0.79085	0.4183	0.99852	False
LmxM.36.1360.1_43_0.345399698340875_226-245_1	LmxM.36.1360.1	150.97	102.07	150.97	102.07	-0.56016	1195.5	58734	0.80935	0.20916	0.79084	0.41832	0.99852	False
LmxM.33.4200.1_43_0.1996996996997_123-142_1	LmxM.33.4200.1	150.97	102.07	150.97	102.07	-0.56016	1195.5	58734	0.80935	0.20916	0.79084	0.41832	0.99852	False
LmxM.29.2820.1_38_0.0395794681508967_58-77_1	LmxM.29.2820.1	150.97	102.07	150.97	102.07	-0.56016	1195.5	58734	0.80935	0.20916	0.79084	0.41832	0.99852	False
LmxM.33.3550.1_43_0.0471544715447154_48-67_1	LmxM.33.3550.1	49.505	31.896	49.505	31.896	-0.61851	155.04	5156.9	0.80934	0.20916	0.79084	0.41832	0.99852	False
LmxM.19.1050.1_29_0.0559683011391778_219-238_1	LmxM.19.1050.1	517.6	372.12	517.6	372.12	-0.47497	10582	8.6887e+05	0.80934	0.20916	0.79084	0.41832	0.99852	False
Non-targeting-561	Non-target-42	43.133	27.644	43.133	27.644	-0.62366	119.97	3821.1	0.80932	0.20917	0.79083	0.41833	0.99852	False
LmxM.18.1410.1_57_0.311892797319933_927-946_1	LmxM.18.1410.1	132.83	89.31	132.83	89.31	-0.56746	947.07	44407	0.80905	0.20924	0.79076	0.41848	0.99852	False
LmxM.09.0345.1_52_0.291156462585034_207-226_1	LmxM.09.0345.1	132.83	89.31	132.83	89.31	-0.56746	947.07	44407	0.80905	0.20924	0.79076	0.41848	0.99852	False
LmxM.12.0030.1_29_0.117370892018779_93-112_1	LmxM.12.0030.1	153.91	104.19	153.91	104.19	-0.55835	1235.7	61263	0.80901	0.20925	0.79075	0.41851	0.99852	False
LmxM.24.0990.1_67_0.405050505050505_798-817_1	LmxM.24.0990.1	72.052	159.48	72.052	159.48	1.1354	3821.9	11683	0.80888	0.72001	0.27999	0.55999	0.99852	True
LmxM.10.0400.1_38_0.0018700327255727_44946_1	LmxM.10.0400.1	384.28	272.18	384.28	272.18	-0.49604	6282.9	4.5293e+05	0.80887	0.2093	0.7907	0.41859	0.99852	False
LmxM.15.1340.1_67_0.417562724014337_463-482_1	LmxM.15.1340.1	117.64	78.678	117.64	78.678	-0.5743	758.9	34057	0.80884	0.2093	0.7907	0.4186	0.99852	False
LmxM.34.1290.1_38_0.197333333333333_145-164_1	LmxM.34.1290.1	117.64	78.678	117.64	78.678	-0.5743	758.9	34057	0.80884	0.2093	0.7907	0.4186	0.99852	False
LmxM.15.1410.1_34_0.127348643006263_186-167_0	LmxM.15.1410.1	117.64	78.678	117.64	78.678	-0.5743	758.9	34057	0.80884	0.2093	0.7907	0.4186	0.99852	False
LmxM.14.0020.1_29_0.122304701307883_343-362_1	LmxM.14.0020.1	248.51	172.24	248.51	172.24	-0.52631	2908.3	1.746e+05	0.80864	0.20936	0.79064	0.41872	0.99852	False
LmxM.34.1830.1_33_0.233783783783784_522-503_0	LmxM.34.1830.1	201.45	138.22	201.45	138.22	-0.54024	1999.3	1.1034e+05	0.80857	0.20938	0.79062	0.41876	0.99852	False
LmxM.13.0800.1_81_0.472592592592593_309-328_1	LmxM.13.0800.1	201.45	138.22	201.45	138.22	-0.54024	1999.3	1.1034e+05	0.80857	0.20938	0.79062	0.41876	0.99852	False
LmxM.36.1310.1_57_0.37984496124031_302-283_0	LmxM.36.1310.1	204.39	140.34	204.39	140.34	-0.53918	2051.2	1.1389e+05	0.80851	0.2094	0.7906	0.4188	0.99852	False
LmxM.05.1140.1_29_0.405959031657356_432-451_1	LmxM.05.1140.1	207.33	142.47	207.33	142.47	-0.53815	2103.7	1.175e+05	0.80846	0.20941	0.79059	0.41883	0.99852	False
Non-targeting-241	Non-target-170	159.79	108.45	159.79	108.45	-0.55494	1318	66496	0.80844	0.20942	0.79058	0.41884	0.99852	False
LmxM.13.0170.1_29_0.326923076923077_621-602_0	LmxM.13.0170.1	159.79	108.45	159.79	108.45	-0.55494	1318	66496	0.80844	0.20942	0.79058	0.41884	0.99852	False
LmxM.27.0560.1_14_0.366869918699187_355-374_1	LmxM.27.0560.1	105.38	70.172	105.38	70.172	-0.57988	619.9	26785	0.80843	0.20942	0.79058	0.41884	0.99852	False
LmxM.34.1610.1_49_0.0786163522012579_234-215_0	LmxM.34.1610.1	105.38	70.172	105.38	70.172	-0.57988	619.9	26785	0.80843	0.20942	0.79058	0.41884	0.99852	False
LmxM.32.2010.1_29_0.180676328502415_744-763_1	LmxM.32.2010.1	105.38	70.172	105.38	70.172	-0.57988	619.9	26785	0.80843	0.20942	0.79058	0.41884	0.99852	False
LmxM.28.0485.1_52_0.253894080996885_160-179_1	LmxM.28.0485.1	233.8	161.61	233.8	161.61	-0.53005	2606	1.528e+05	0.80843	0.20942	0.79058	0.41884	0.99852	False
LmxM.22.0440.1_0_0.141673141673142_540-559_1	LmxM.22.0440.1	210.28	144.6	210.28	144.6	-0.53715	2156.8	1.2118e+05	0.80842	0.20942	0.79058	0.41885	0.99852	False
LmxM.30.2170.1_29_0.164680963727826_618-637_1	LmxM.30.2170.1	421.04	299.83	421.04	299.83	-0.48846	7346.6	5.5311e+05	0.80837	0.20944	0.79056	0.41888	0.99852	False
LmxM.28.1010.1_43_0.0626780626780627_18-37_1	LmxM.28.1010.1-LmxM.28.1011.1-LmxM.28.1030.1	65.19	42.528	65.19	42.528	-0.60466	256.78	9392.3	0.80829	0.20946	0.79054	0.41893	0.99852	False
LmxM.26.1660.1_0_0.0469094922737307_81-100_1	LmxM.26.1660.1	65.19	42.528	65.19	42.528	-0.60466	256.78	9392.3	0.80829	0.20946	0.79054	0.41893	0.99852	False
LmxM.25.2110.1_43_0.146733111849391_257-276_1	LmxM.25.2110.1	65.19	42.528	65.19	42.528	-0.60466	256.78	9392.3	0.80829	0.20946	0.79054	0.41893	0.99852	False
LmxM.06.0640.1_14_0.29244473062889_2720-2739_1	LmxM.06.0640.1	432.31	308.33	432.31	308.33	-0.48626	7685.9	5.8602e+05	0.80823	0.20948	0.79052	0.41896	0.99852	False
LmxM.28.0760.1_0_0.151062867480778_327-346_1	LmxM.28.0760.1	120.58	80.804	120.58	80.804	-0.57163	790.97	35945	0.80817	0.2095	0.7905	0.41899	0.99852	False
LmxM.36.6523.1_14_0.214111922141119_81-100_1	LmxM.36.6523.1	132.34	301.95	132.34	301.95	1.184	14384	44050	0.80813	0.71528	0.28472	0.56944	0.99852	True
LmxM.08.0110.1_38_0.0688405797101449_130-149_1	LmxM.08.0110.1	138.71	93.563	138.71	93.563	-0.56313	1019.3	48816	0.80812	0.20951	0.79049	0.41902	0.99852	False
LmxM.34.2280.1_48_0.407725321888412_575-556_0	LmxM.34.2280.1	26.958	17.011	26.958	17.011	-0.63437	49.472	1377.8	0.80811	0.20951	0.79049	0.41903	0.99852	False
LmxM.25.1280.1_19_0.0199750312109863_60-79_1	LmxM.25.1280.1	26.958	17.011	26.958	17.011	-0.63437	49.472	1377.8	0.80811	0.20951	0.79049	0.41903	0.99852	False
LmxM.22.0900.1_0_0.16882649388049_465-484_1	LmxM.22.0900.1	35.781	76.551	35.781	76.551	1.0762	831.1	2545.7	0.80804	0.72462	0.27538	0.55076	0.99852	True
LmxM.28.1550.1_52_0.293055555555556_208-227_1	LmxM.28.1550.1	267.62	633.67	267.62	633.67	1.2404	66997	2.0531e+05	0.80786	0.70996	0.29004	0.58007	0.99852	True
LmxM.29.2640.1_19_0.0907630522088353_222-241_1	LmxM.29.2640.1	74.503	48.908	74.503	48.908	-0.59727	327.56	12567	0.80778	0.20961	0.79039	0.41922	0.99852	False
LmxM.27.1650.1_0_0.120720720720721_466-485_1	LmxM.27.1650.1	74.503	48.908	74.503	48.908	-0.59727	327.56	12567	0.80778	0.20961	0.79039	0.41922	0.99852	False
LmxM.16.0630.1_57_0.178152118427769_340-359_1	LmxM.16.0630.1	652.88	476.32	652.88	476.32	-0.45408	15588	1.4439e+06	0.80758	0.20967	0.79033	0.41933	0.99852	False
LmxM.30.2520.1_52_0.268282828282828_657-676_1	LmxM.30.2520.1-LmxM.30.2530.1	108.32	72.298	108.32	72.298	-0.57675	648.91	28444	0.80757	0.20967	0.79033	0.41934	0.99852	False
LmxM.19.0300.1_67_0.315343915343915_288-307_1	LmxM.19.0300.1	108.32	72.298	108.32	72.298	-0.57675	648.91	28444	0.80757	0.20967	0.79033	0.41934	0.99852	False
LmxM.27.0900.1_0_0.163265306122449_101-82_0	LmxM.27.0900.1	171.55	116.95	171.55	116.95	-0.54883	1490.6	77663	0.80756	0.20967	0.79033	0.41934	0.99852	False
LmxM.36.4220.1_38_0.182389937106918_315-334_1	LmxM.36.4220.1	96.07	63.793	96.07	63.793	-0.58319	520.91	21886	0.8074	0.20972	0.79028	0.41944	0.99852	False
LmxM.08.0970.1_52_0.173789173789174_377-358_0	LmxM.08.0970.1	1130.8	850.57	1130.8	850.57	-0.4104	39260	4.8021e+06	0.80733	0.20974	0.79026	0.41948	0.99852	False
LmxM.25.1870.1_57_0.238977072310406_260-279_1	LmxM.25.1870.1	256.84	178.62	256.84	178.62	-0.52153	3059.2	1.8765e+05	0.80728	0.20975	0.79025	0.41951	0.99852	False
LmxM.20.0120.1_57_0.128067025733094_205-224_1	LmxM.20.0120.1	177.44	121.21	177.44	121.21	-0.54608	1580.9	83601	0.80724	0.20976	0.79024	0.41953	0.99852	False
LmxM.08_29.2150.1_43_0.409657320872274_516-535_1	LmxM.08_29.2150.1	555.34	401.89	555.34	401.89	-0.46557	11773	1.0135e+06	0.80714	0.20979	0.79021	0.41959	0.99852	False
LmxM.04.0270.1_43_0.0706860706860707_110-91_0	LmxM.04.0270.1	155.38	357.24	155.38	357.24	1.1959	20374	62550	0.80712	0.7137	0.2863	0.5726	0.99852	True
LmxM.18.0200.1_57_0.327924273157539_488-469_0	LmxM.18.0200.1	179.89	416.78	179.89	416.78	1.2077	28059	86146	0.80711	0.71261	0.28739	0.57478	0.99852	True
LmxM.33.3310.1_57_0.245985870263327_386-367_0	LmxM.33.3310.1	180.38	123.33	180.38	123.33	-0.54478	1627	86660	0.80711	0.2098	0.7902	0.4196	0.99852	False
LmxM.05.0680.1_33_0.341018251681076_350-369_1	LmxM.05.0680.1	126.46	85.057	126.46	85.057	-0.56667	857.08	39885	0.807	0.20983	0.79017	0.41967	0.99852	False
LmxM.10.0610.1_52_0.126143790849673_184-203_1	LmxM.10.0610.1	126.46	85.057	126.46	85.057	-0.56667	857.08	39885	0.807	0.20983	0.79017	0.41967	0.99852	False
LmxM.34.3110.1_43_0.0176893311221669_35-16_0	LmxM.34.3110.1	126.46	85.057	126.46	85.057	-0.56667	857.08	39885	0.807	0.20983	0.79017	0.41967	0.99852	False
LmxM.26.2270.1_14_0.281094527363184_222-241_1	LmxM.26.2270.1	147.54	99.942	147.54	99.942	-0.55729	1132.6	55857	0.807	0.20983	0.79017	0.41967	0.99852	False
LmxM.32.2260.1_29_0.447233844723384_1917-1936_1	LmxM.32.2260.1	183.32	125.46	183.32	125.46	-0.54352	1673.8	89778	0.807	0.20983	0.79017	0.41967	0.99852	False
LmxM.13.1160.1_43_0.223316912972085_129-148_1	LmxM.13.1160.1	245.08	170.11	245.08	170.11	-0.52415	2809.7	1.6937e+05	0.80696	0.20984	0.79016	0.41969	0.99852	False
LmxM.12.0140.1_43_0.207407407407407_277-296_1	LmxM.12.0140.1	245.08	170.11	245.08	170.11	-0.52415	2809.7	1.6937e+05	0.80696	0.20984	0.79016	0.41969	0.99852	False
LmxM.34.0710.1_67_0.233709273182957_363-382_1	LmxM.34.0710.1	58.818	38.276	58.818	38.276	-0.60695	211	7506.2	0.80693	0.20985	0.79015	0.41971	0.99852	False
LmxM.12.0610.1_29_0.158700406123087_502-521_1	LmxM.12.0610.1	239.19	165.86	239.19	165.86	-0.52556	2688.9	1.6061e+05	0.80683	0.20988	0.79012	0.41977	0.99852	False
Non-targeting-46	Non-target-86	111.26	74.425	111.26	74.425	-0.57379	678.59	30157	0.80678	0.2099	0.7901	0.41979	0.99852	False
LmxM.34.4670.1_38_0.110734463276836_190-209_1	LmxM.34.4670.1	471.04	338.1	471.04	338.1	-0.47718	8835.9	7.0697e+05	0.80676	0.2099	0.7901	0.41981	0.99852	False
LmxM.14.1100partial.1_29_0.473647469458988_1352-1371_1	LmxM.14.1110.1-LmxM.14.1100partial.1	36.761	78.678	36.761	78.678	1.0773	878.48	2699.6	0.80673	0.72394	0.27606	0.55212	0.99852	True
LmxM.26.0310.1_43_0.430139720558882_852-871_1	LmxM.26.0310.1	192.14	131.84	192.14	131.84	-0.53998	1818.1	99493	0.80673	0.20991	0.79009	0.41982	0.99852	False
LmxM.14.1230.1_81_0.490058479532164_827-846_1	LmxM.14.1230.1	192.14	131.84	192.14	131.84	-0.53998	1818.1	99493	0.80673	0.20991	0.79009	0.41982	0.99852	False
LmxM.19.0660.1_14_0.257471264367816_339-320_0	LmxM.19.0660.1	49.015	106.32	49.015	106.32	1.1015	1642	5046.4	0.8067	0.72192	0.27808	0.55616	0.99852	True
LmxM.17.1090.1_29_0.08701166920345_337-356_1	LmxM.17.1090.1	195.08	133.96	195.08	133.96	-0.53887	1867.6	1.0285e+05	0.80667	0.20993	0.79007	0.41986	0.99852	False
LmxM.15.1360.1_14_0.394909688013136_477-496_1	LmxM.15.1360.1	230.37	159.48	230.37	159.48	-0.5278	2512.7	1.4794e+05	0.80667	0.20993	0.79007	0.41986	0.99852	False
LmxM.34.1280.1_67_0.292580982236155_270-289_1	LmxM.34.1280.1	80.385	178.62	80.385	178.62	1.1421	4825	14833	0.8066	0.71833	0.28167	0.56333	0.99852	True
LmxM.25.0810.1_38_0.0601307189542484_180-199_1	LmxM.25.0810.1	86.757	57.413	86.757	57.413	-0.58721	430.52	17519	0.80656	0.20996	0.79004	0.41992	0.99852	False
LmxM.31.0600.1_33_0.382244143033292_937-918_0	LmxM.31.0600.1	86.757	57.413	86.757	57.413	-0.58721	430.52	17519	0.80656	0.20996	0.79004	0.41992	0.99852	False
LmxM.04.0220.1_52_0.206572769953052_216-235_1	LmxM.04.0220.1	221.55	153.1	221.55	153.1	-0.53023	2342.5	1.3583e+05	0.80656	0.20996	0.79004	0.41992	0.99852	False
LmxM.36.2890.1_43_0.0900636319138522_175-194_1	LmxM.36.2890.1	203.9	140.34	203.9	140.34	-0.53573	2019.9	1.1329e+05	0.80655	0.20996	0.79004	0.41993	0.99852	False
LmxM.31.0990.1_29_0.462700022537751_2046-2065_1	LmxM.31.0990.1	99.011	65.919	99.011	65.919	-0.57967	547.53	23375	0.80637	0.21001	0.78999	0.42003	0.99852	False
LmxM.31.3470.1_43_0.462800234329233_779-798_1	LmxM.31.3470.1	99.011	65.919	99.011	65.919	-0.57967	547.53	23375	0.80637	0.21001	0.78999	0.42003	0.99852	False
LmxM.12.0560.1_14_0.349878345498783_1434-1453_1	LmxM.12.0560.1	99.011	65.919	99.011	65.919	-0.57967	547.53	23375	0.80637	0.21001	0.78999	0.42003	0.99852	False
LmxM.24.1290.1_14_0.217317896767969_895-914_1	LmxM.24.1290.1	147.54	338.1	147.54	338.1	1.1909	18158	55857	0.80632	0.71377	0.28623	0.57247	0.99852	True
LmxM.17.1110.1_19_0.129280223619846_562-543_0	LmxM.17.1110.1	878.84	652.81	878.84	652.81	-0.42837	25545	2.7665e+06	0.8062	0.21006	0.78994	0.42013	0.99852	False
LmxM.31.2900.1_29_0.173397953688745_316-335_1	LmxM.31.2900.1	13.724	8.5057	13.724	8.5057	-0.63133	13.617	322.06	0.80616	0.21008	0.78992	0.42015	0.99852	False
LmxM.24.1890.1_0_0.158802638254693_309-328_1	LmxM.24.1890.1	13.724	8.5057	13.724	8.5057	-0.63133	13.617	322.06	0.80616	0.21008	0.78992	0.42015	0.99852	False
LmxM.16.0160.1_29_0.124183006535948_117-98_0	LmxM.16.0160.1	156.36	106.32	156.36	106.32	-0.55212	1251.9	63415	0.80615	0.21008	0.78992	0.42016	0.99852	False
Non-targeting-600	Non-target-40	114.21	76.551	114.21	76.551	-0.57099	708.93	31925	0.80607	0.2101	0.7899	0.4202	0.99852	False
LmxM.29.0170.1_48_0.453525641025641_852-833_0	LmxM.29.0170.1	265.17	185	265.17	185	-0.51707	3213.9	2.0122e+05	0.80605	0.21011	0.78989	0.42021	0.99852	False
LmxM.22.1330.1_29_0.133298710291699_1533-1552_1	LmxM.22.1330.1	68.131	44.655	68.131	44.655	-0.59857	275.57	10341	0.80605	0.21011	0.78989	0.42021	0.99852	False
LmxM.19.1260.1_89_0.467054263565891_231-250_1	LmxM.19.1260.1	77.444	51.034	77.444	51.034	-0.59221	348.74	13674	0.80605	0.21011	0.78989	0.42022	0.99852	False
LmxM.10.0690.1_14_0.322606277314263_1619-1638_1	LmxM.10.0690.1	77.444	51.034	77.444	51.034	-0.59221	348.74	13674	0.80605	0.21011	0.78989	0.42022	0.99852	False
LmxM.36.0360.1_0_0.0166666666666667_45102_1	LmxM.36.0360.1	77.444	51.034	77.444	51.034	-0.59221	348.74	13674	0.80605	0.21011	0.78989	0.42022	0.99852	False
LmxM.13.0240.1_29_0.143939393939394_129-148_1	LmxM.13.0240.1	132.34	89.31	132.34	89.31	-0.56217	925.85	44050	0.80603	0.21011	0.78989	0.42023	0.99852	False
LmxM.23.0680.1_38_0.0416666666666667_63-82_1	LmxM.23.0680.1	712.19	523.1	712.19	523.1	-0.44445	17878	1.7465e+06	0.80602	0.21012	0.78988	0.42023	0.99852	False
LmxM.20.0820.1_57_0.354104846686449_354-373_1	LmxM.20.0820.1	371.54	263.68	371.54	263.68	-0.49315	5816.8	4.2072e+05	0.806	0.21012	0.78988	0.42024	0.99852	False
LmxM.13.0700.1_29_0.0164435048155978_65-84_1	LmxM.13.0700.1	291.15	204.14	291.15	204.14	-0.51013	3785.7	2.4685e+05	0.80581	0.21018	0.78982	0.42035	0.99852	False
LmxM.34.1970.1_29_0.388388388388388_379-398_1	LmxM.34.1970.1	52.446	34.023	52.446	34.023	-0.6098	169.71	5847.2	0.80574	0.2102	0.7898	0.42039	0.99852	False
LmxM.25.1230.1_29_0.108303249097473_724-705_0	LmxM.25.1230.1	52.446	34.023	52.446	34.023	-0.6098	169.71	5847.2	0.80574	0.2102	0.7898	0.42039	0.99852	False
LmxM.13.0440.1_29_0.172318973418882_571-552_0	LmxM.13.0440.1	52.446	34.023	52.446	34.023	-0.6098	169.71	5847.2	0.80574	0.2102	0.7898	0.42039	0.99852	False
LmxM.26.2510.1_49_0.0967078189300412_151-132_0	LmxM.26.2510.1	52.446	34.023	52.446	34.023	-0.6098	169.71	5847.2	0.80574	0.2102	0.7898	0.42039	0.99852	False
LmxM.32.0100.1_43_0.300100704934542_295-314_1	LmxM.32.0100.1	52.446	34.023	52.446	34.023	-0.6098	169.71	5847.2	0.80574	0.2102	0.7898	0.42039	0.99852	False
LmxM.10.0370.1_52_0.139303482587065_262-243_0	LmxM.10.0370.1-LmxM.10.0380.1	162.24	110.57	162.24	110.57	-0.549	1334.7	68745	0.80572	0.2102	0.7898	0.42041	0.99852	False
LmxM.31.2300.1_29_0.117474302496329_153-172_1	LmxM.31.2300.1	162.24	110.57	162.24	110.57	-0.549	1334.7	68745	0.80572	0.2102	0.7898	0.42041	0.99852	False
LmxM.23.0210.1_38_0.178418803418803_829-848_1	LmxM.23.0210.1	135.28	91.436	135.28	91.436	-0.56007	961.23	46217	0.8056	0.21024	0.78976	0.42047	0.99852	False
LmxM.27.0670.1_0_0.0964737192282102_138-157_1	LmxM.27.0670.1	135.28	91.436	135.28	91.436	-0.56007	961.23	46217	0.8056	0.21024	0.78976	0.42047	0.99852	False
LmxM.31.1240.1_29_0.00585437248444932_45260_1	LmxM.31.1240.1	534.76	387.01	534.76	387.01	-0.46549	10915	9.331e+05	0.80557	0.21025	0.78975	0.42049	0.99852	False
LmxM.03.0530.1_14_0.389513108614232_2388-2407_1	LmxM.03.0530.1	165.18	112.7	165.18	112.7	-0.54752	1377.1	71497	0.80553	0.21026	0.78974	0.42051	0.99852	False
LmxM.30.0430.1_0_0.160651096956829_450-469_1	LmxM.30.0430.1	37.742	80.804	37.742	80.804	1.0783	927.18	2858.5	0.80543	0.72327	0.27673	0.55347	0.99852	True
LmxM.31.3720.1_43_0.226811594202899_306-325_1	LmxM.31.3720.1	37.742	80.804	37.742	80.804	1.0783	927.18	2858.5	0.80543	0.72327	0.27673	0.55347	0.99852	True
LmxM.09.0650.1_14_0.298796441653584_566-585_1	LmxM.09.0650.1	117.15	78.678	117.15	78.678	-0.56833	739.93	33748	0.80542	0.21029	0.78971	0.42058	0.99852	False
LmxM.26.0660.1_67_0.41140350877193_465-484_1	LmxM.26.0660.1	117.15	78.678	117.15	78.678	-0.56833	739.93	33748	0.80542	0.21029	0.78971	0.42058	0.99852	False
LmxM.27.1750.1_0_0.0179676433310967_237-256_1	LmxM.27.1750.1	117.15	78.678	117.15	78.678	-0.56833	739.93	33748	0.80542	0.21029	0.78971	0.42058	0.99852	False
LmxM.36.3120.1_29_0.188534278959811_314-333_1	LmxM.36.3120.1	117.15	78.678	117.15	78.678	-0.56833	739.93	33748	0.80542	0.21029	0.78971	0.42058	0.99852	False
LmxM.34.0350.1_0_0.0615530303030303_123-142_1	LmxM.34.0350.1	168.12	114.83	168.12	114.83	-0.5461	1420.2	74309	0.80537	0.2103	0.7897	0.42061	0.99852	False
LmxM.32.2380.1_29_0.0262996941896024_37-56_1	LmxM.32.2380.1	168.12	114.83	168.12	114.83	-0.5461	1420.2	74309	0.80537	0.2103	0.7897	0.42061	0.99852	False
LmxM.28.1995.1_52_0.288690476190476_90-109_1	LmxM.28.1995.1	168.12	114.83	168.12	114.83	-0.5461	1420.2	74309	0.80537	0.2103	0.7897	0.42061	0.99852	False
LmxM.32.1150.1_14_0.305258995650455_768-787_1	LmxM.32.1150.1	391.14	278.56	391.14	278.56	-0.48821	6337.2	4.708e+05	0.80534	0.21031	0.78969	0.42062	0.99852	False
LmxM.01.0400.1_48_0.498796630565584_824-843_1	LmxM.01.0400.1	89.698	59.54	89.698	59.54	-0.58318	454.76	18841	0.80532	0.21032	0.78968	0.42064	0.99852	False
LmxM.25.1820.1_0_0.0801094177413052_202-221_1	LmxM.25.1820.1	89.698	59.54	89.698	59.54	-0.58318	454.76	18841	0.80532	0.21032	0.78968	0.42064	0.99852	False
LmxM.25.0960.1_38_0.0699404761904762_90-109_1	LmxM.25.0960.1	33.33	21.264	33.33	21.264	-0.62476	72.796	2182.3	0.80529	0.21033	0.78967	0.42065	0.99852	False
LmxM.23.0880a.1_67_0.415468856947296_600-619_1	LmxM.23.0870.1-LmxM.23.0880a.1	33.33	21.264	33.33	21.264	-0.62476	72.796	2182.3	0.80529	0.21033	0.78967	0.42065	0.99852	False
LmxM.07.1070.1_52_0.131875414181577_188-207_1	LmxM.07.1070.1	33.33	21.264	33.33	21.264	-0.62476	72.796	2182.3	0.80529	0.21033	0.78967	0.42065	0.99852	False
LmxM.29.3330.1_43_0.202898550724638_234-253_1	LmxM.29.3330.1	33.33	21.264	33.33	21.264	-0.62476	72.796	2182.3	0.80529	0.21033	0.78967	0.42065	0.99852	False
LmxM.07.0805.1_52_0.256410256410256_456-475_1	LmxM.07.0805.1	528.87	382.76	528.87	382.76	-0.46546	10675	9.108e+05	0.80511	0.21038	0.78962	0.42076	0.99852	False
LmxM.19.1230.1_57_0.169573643410853_166-185_1	LmxM.19.1230.1	174	119.08	174	119.08	-0.5434	1508.4	80109	0.80509	0.21038	0.78962	0.42077	0.99852	False
LmxM.32.1950.1_14_0.26416906820365_547-566_1	LmxM.32.1950.1	176.95	121.21	176.95	121.21	-0.54212	1553.4	83098	0.80498	0.21041	0.78959	0.42083	0.99852	False
LmxM.34.1590.1_67_0.489349453080023_846-865_1	LmxM.34.1590.1	179.89	123.33	179.89	123.33	-0.54088	1599.2	86146	0.80489	0.21044	0.78956	0.42088	0.99852	False
LmxM.08_29.1980.1_14_0.320420110192837_1857-1876_1	LmxM.08_29.1980.1	179.89	123.33	179.89	123.33	-0.54088	1599.2	86146	0.80489	0.21044	0.78956	0.42088	0.99852	False
LmxM.02.0300.1_0_0.129773066992798_951-970_1	LmxM.02.0300.1	141.16	95.689	141.16	95.689	-0.55613	1034	50720	0.80487	0.21045	0.78955	0.42089	0.99852	False
LmxM.30.1630.1_57_0.285833333333333_333-352_1	LmxM.30.1630.1-LmxM.30.1640.1	182.83	125.46	182.83	125.46	-0.53968	1645.5	89254	0.80481	0.21047	0.78953	0.42093	0.99852	False
LmxM.08_29.0190.1_29_0.179738562091503_547-566_1	LmxM.08_29.0190.1	224	155.23	224	155.23	-0.52626	2364.7	1.3914e+05	0.8048	0.21047	0.78953	0.42093	0.99852	False
LmxM.31.2950.1_57_0.265350877192982_117-136_1	LmxM.31.2950.1-LmxM.31.2951.1	224	155.23	224	155.23	-0.52626	2364.7	1.3914e+05	0.8048	0.21047	0.78953	0.42093	0.99852	False
LmxM.31.2450.1_43_0.0709617180205415_68-87_1	LmxM.31.2450.1	185.77	127.59	185.77	127.59	-0.53852	1692.6	92422	0.80474	0.21049	0.78951	0.42097	0.99852	False
LmxM.36.1940.1_43_0.152_239-220_0	LmxM.36.1940.1	218.12	150.98	218.12	150.98	-0.52786	2254	1.3128e+05	0.80471	0.21049	0.78951	0.42099	0.99852	False
LmxM.13.1240.1_43_0.0152905198776758_21-40_1	LmxM.13.1240.1	188.71	129.71	188.71	129.71	-0.5374	1740.3	95651	0.80468	0.2105	0.7895	0.421	0.99852	False
LmxM.14.0530.1_84_0.483168316831683_742-723_0	LmxM.14.0530.1	212.24	146.72	212.24	146.72	-0.52956	2146	1.2366e+05	0.80463	0.21052	0.78948	0.42103	0.99852	False
LmxM.26.0560.1_49_0.307254623044097_652-633_0	LmxM.26.0560.1	104.89	70.172	104.89	70.172	-0.57322	602.76	26513	0.8046	0.21052	0.78948	0.42105	0.99852	False
LmxM.31.3930.1_0_0.170335942596217_2085-2104_1	LmxM.31.3930.1	200.47	138.22	200.47	138.22	-0.53324	1937.8	1.0917e+05	0.80458	0.21053	0.78947	0.42106	0.99852	False
LmxM.09.0320.1_33_0.157952069716776_444-425_0	LmxM.09.0320.1	203.41	140.34	203.41	140.34	-0.53228	1988.9	1.127e+05	0.80458	0.21053	0.78947	0.42106	0.99852	False
LmxM.24.1750.1_29_0.048704200178731_102-121_1	LmxM.24.1750.1	144.1	97.815	144.1	97.815	-0.55429	1071.4	53057	0.80455	0.21054	0.78946	0.42108	0.99852	False
LmxM.23.1380.1_33_0.246946362187998_1400-1381_0	LmxM.23.1380.1	39.702	25.517	39.702	25.517	-0.61819	100.61	3191	0.80455	0.21054	0.78946	0.42108	0.99852	False
LmxM.13.1470.1_0_0.15457731836274_2595-2614_1	LmxM.13.1470.1	264.68	185	264.68	185	-0.51441	3174.7	2.0041e+05	0.80454	0.21054	0.78946	0.42108	0.99852	False
LmxM.33.3340.1_29_0.216260162601626_522-541_1	LmxM.33.3340.1	80.385	53.161	80.385	53.161	-0.58752	370.59	14833	0.8045	0.21055	0.78945	0.42111	0.99852	False
LmxM.36.6330.1_57_0.0872162485065711_63-82_1	LmxM.36.6330.1	80.385	53.161	80.385	53.161	-0.58752	370.59	14833	0.8045	0.21055	0.78945	0.42111	0.99852	False
LmxM.29.0560.1_14_0.310838445807771_297-316_1	LmxM.29.0560.1	61.759	40.402	61.759	40.402	-0.60013	228.07	8348.2	0.80433	0.2106	0.7894	0.42121	0.99852	False
LmxM.30.2130.1_29_0.02081090778615_55-74_1	LmxM.30.2130.1	61.759	40.402	61.759	40.402	-0.60013	228.07	8348.2	0.80433	0.2106	0.7894	0.42121	0.99852	False
LmxM.28.1540.1_48_0.416089299461124_1074-1093_1	LmxM.28.1540.1	61.759	40.402	61.759	40.402	-0.60013	228.07	8348.2	0.80433	0.2106	0.7894	0.42121	0.99852	False
LmxM.24.1520.1_29_0.366695677400638_1256-1275_1	LmxM.24.1520.1	61.759	40.402	61.759	40.402	-0.60013	228.07	8348.2	0.80433	0.2106	0.7894	0.42121	0.99852	False
LmxM.32.0860.1_57_0.401278976818545_498-517_1	LmxM.32.0860.1	61.759	40.402	61.759	40.402	-0.60013	228.07	8348.2	0.80433	0.2106	0.7894	0.42121	0.99852	False
LmxM.34.4930.1_38_0.151974288337925_326-345_1	LmxM.34.4930.1	123.03	82.931	123.03	82.931	-0.5634	803.92	37560	0.8043	0.21061	0.78939	0.42122	0.99852	False
LmxM.32.1150.1_29_0.157769869513642_402-383_0	LmxM.32.1150.1	258.8	180.75	258.8	180.75	-0.51548	3046.3	1.908e+05	0.80428	0.21062	0.78938	0.42123	0.99852	False
LmxM.09.1460.1_52_0.260485651214128_111-130_1	LmxM.09.1460.1	92.639	61.666	92.639	61.666	-0.57942	479.65	20215	0.8042	0.21064	0.78936	0.42128	0.99852	False
LmxM.28.1700.1_46_0.192043895747599_275-294_1	LmxM.28.1700.1	38.722	82.931	38.722	82.931	1.0793	977.19	3022.2	0.80416	0.7226	0.2774	0.55479	0.99852	True
LmxM.36.6540.1_33_0.381742738589212_283-264_0	LmxM.36.6540.1	38.722	82.931	38.722	82.931	1.0793	977.19	3022.2	0.80416	0.7226	0.2774	0.55479	0.99852	True
LmxM.26.2560.1_52_0.36428110896196_561-580_1	LmxM.26.2560.1	252.92	176.49	252.92	176.49	-0.5166	2920.4	1.8145e+05	0.80404	0.21069	0.78931	0.42138	0.99852	False
LmxM.28.1570.1_52_0.257444764649376_265-284_1	LmxM.28.1570.1	88.718	197.76	88.718	197.76	1.1475	5944.8	18394	0.80397	0.7166	0.2834	0.5668	0.99852	True
LmxM.09.0250.1_52_0.177455357142857_488-469_0	LmxM.09.0250.1	107.83	72.298	107.83	72.298	-0.57027	631.38	28163	0.80384	0.21074	0.78926	0.42149	0.99852	False
LmxM.33.1590.1_43_0.117486338797814_218-199_0	LmxM.33.1590.1	125.97	85.057	125.97	85.057	-0.56112	836.91	39549	0.80382	0.21075	0.78925	0.4215	0.99852	False
LmxM.30.0450g.1_43_0.315789473684211_202-183_0	LmxM.30.0450g.1	152.93	104.19	152.93	104.19	-0.54919	1187.4	60414	0.80378	0.21076	0.78924	0.42152	0.99852	False
LmxM.02.0130.1_71_0.249287749287749_164-183_1	LmxM.02.0130.1	152.93	104.19	152.93	104.19	-0.54919	1187.4	60414	0.80378	0.21076	0.78924	0.42152	0.99852	False
LmxM.30.1750.1_57_0.367647058823529_460-441_0	LmxM.30.1750.1	319.09	225.4	319.09	225.4	-0.4996	4388.8	3.0162e+05	0.8036	0.21081	0.78919	0.42163	0.99852	False
LmxM.22.0790.1_14_0.281704260651629_556-575_1	LmxM.22.0790.1	68.621	150.98	68.621	150.98	1.1262	3391.1	10504	0.80356	0.71831	0.28169	0.56338	0.99852	True
LmxM.18.0440.1_34_0.0253807106598985_36-17_0	LmxM.18.0440.1	679.84	499.71	679.84	499.71	-0.44335	16224	1.5776e+06	0.80351	0.21084	0.78916	0.42168	0.99852	False
LmxM.36.3610.1_14_0.134803921568627_210-229_1	LmxM.36.3610.1	75.974	167.99	75.974	167.99	1.1345	4233.3	13114	0.80349	0.71754	0.28246	0.56491	0.99852	True
LmxM.24.2150.1_43_0.0722610722610723_24-43_1	LmxM.24.2150.1	75.974	167.99	75.974	167.99	1.1345	4233.3	13114	0.80349	0.71754	0.28246	0.56491	0.99852	True
LmxM.33.4080.1_49_0.342205323193916_277-258_0	LmxM.33.4080.1	238.21	165.86	238.21	165.86	-0.51966	2617.5	1.5917e+05	0.80347	0.21085	0.78915	0.4217	0.99852	False
LmxM.30.0760.1_43_0.0697674418604651_72-53_0	LmxM.30.0760.1-LmxM.30.0771.1	350.46	248.79	350.46	248.79	-0.49263	5168.2	3.7027e+05	0.80345	0.21086	0.78914	0.42171	0.99852	False
LmxM.06.1260.1_49_0.309815950920245_611-592_0	LmxM.06.1260.1	158.81	108.45	158.81	108.45	-0.54611	1268.2	65608	0.8034	0.21087	0.78913	0.42175	0.99852	False
LmxM.23.1210.1_57_0.209761163032191_191-210_1	LmxM.23.1210.1	128.91	87.183	128.91	87.183	-0.55894	870.56	41593	0.80338	0.21088	0.78912	0.42176	0.99852	False
LmxM.10.0980.1_29_0.163143631436314_297-316_1	LmxM.10.0980.1	235.27	163.73	235.27	163.73	-0.52031	2558.9	1.5491e+05	0.80337	0.21088	0.78912	0.42176	0.99852	False
LmxM.29.2040.1_0_0.0925518925518926_372-391_1	LmxM.29.2040.1	83.326	55.287	83.326	55.287	-0.58318	393.09	16042	0.80313	0.21095	0.78905	0.4219	0.99852	False
LmxM.36.1920.1_33_0.338028169014085_510-491_0	LmxM.36.1920.1	83.326	55.287	83.326	55.287	-0.58318	393.09	16042	0.80313	0.21095	0.78905	0.4219	0.99852	False
LmxM.34.1180.1_38_0.0360046457607433_117-136_1	LmxM.34.1180.1	83.326	55.287	83.326	55.287	-0.58318	393.09	16042	0.80313	0.21095	0.78905	0.4219	0.99852	False
LmxM.12.1100.1_14_0.127246057939127_685-704_1	LmxM.12.1100.1	164.69	112.7	164.69	112.7	-0.54326	1351.5	71035	0.8031	0.21096	0.78904	0.42192	0.99852	False
LmxM.09.1400.1_0_0.137546468401487_226-207_0	LmxM.09.1400.1	223.51	155.23	223.51	155.23	-0.52312	2331.1	1.3847e+05	0.80301	0.21098	0.78902	0.42197	0.99852	False
LmxM.17.1030.1_38_0.016260162601626_37-56_1	LmxM.17.1030.1	131.85	89.31	131.85	89.31	-0.55686	904.88	43694	0.80298	0.21099	0.78901	0.42199	0.99852	False
LmxM.03.0220.1_67_0.321467098166127_289-308_1	LmxM.03.0220.1	287.23	202.01	287.23	202.01	-0.50567	3631.2	2.3964e+05	0.80288	0.21102	0.78898	0.42204	0.99852	False
LmxM.26.0010.1_67_0.447199265381084_483-502_1	LmxM.26.0010.1-LmxM.26.0010a.1	170.57	116.95	170.57	116.95	-0.54061	1437.5	76697	0.80287	0.21102	0.78898	0.42205	0.99852	False
LmxM.03.0870.1_14_0.029532614278377_107-126_1	LmxM.03.0870.1	217.63	150.98	217.63	150.98	-0.52463	2221.2	1.3063e+05	0.80287	0.21103	0.78897	0.42205	0.99852	False
LmxM.34.3880.1_43_0.384269662921348_517-498_0	LmxM.34.3880.1	324.48	229.65	324.48	229.65	-0.49685	4496.1	3.1287e+05	0.80276	0.21106	0.78894	0.42211	0.99852	False
LmxM.36.6510.1_57_0.116123642439432_129-148_1	LmxM.36.6510.1	471.53	340.23	471.53	340.23	-0.46966	8619.7	7.0858e+05	0.80276	0.21106	0.78894	0.42212	0.99852	False
LmxM.36.1530.1_86_0.446215139442231_683-664_0	LmxM.36.1530.1	211.75	146.72	211.75	146.72	-0.52624	2114	1.2304e+05	0.80274	0.21106	0.78894	0.42212	0.99852	False
Non-targeting-848	Non-target-76	176.45	121.21	176.45	121.21	-0.53814	1526.2	82595	0.80271	0.21107	0.78893	0.42214	0.99852	False
LmxM.36.5640.1_81_0.491582491582492_721-740_1	LmxM.36.5640.1	176.45	121.21	176.45	121.21	-0.53814	1526.2	82595	0.80271	0.21107	0.78893	0.42214	0.99852	False
LmxM.08_29.1750.1_14_0.361297539149888_639-658_1	LmxM.08_29.1750.1-LmxM.08_29.1760.1	55.387	36.149	55.387	36.149	-0.60204	185.05	6585	0.80266	0.21109	0.78891	0.42217	0.99852	False
LmxM.33.4000.1_49_0.230769230769231_357-338_0	LmxM.33.4000.1	55.387	36.149	55.387	36.149	-0.60204	185.05	6585	0.80266	0.21109	0.78891	0.42217	0.99852	False
LmxM.19.1345.1_19_0.0631443298969072_151-132_0	LmxM.19.1345.1	55.387	36.149	55.387	36.149	-0.60204	185.05	6585	0.80266	0.21109	0.78891	0.42217	0.99852	False
LmxM.03.0200.1_19_0.0952380952380952_150-169_1	LmxM.03.0200.1	182.34	125.46	182.34	125.46	-0.53583	1617.5	88732	0.80261	0.2111	0.7889	0.4222	0.99852	False
LmxM.25.2300.1_43_0.395080321285141_782-801_1	LmxM.25.2300.1	182.34	125.46	182.34	125.46	-0.53583	1617.5	88732	0.80261	0.2111	0.7889	0.4222	0.99852	False
LmxM.30.0070.1_14_0.349456712232737_991-1010_1	LmxM.30.0070.1	199.98	138.22	199.98	138.22	-0.52973	1907.4	1.0859e+05	0.80258	0.21111	0.78889	0.42222	0.99852	False
LmxM.33.4330.1_57_0.488405797101449_332-351_1	LmxM.33.4330.1	185.28	127.59	185.28	127.59	-0.53473	1664.2	91890	0.80258	0.21111	0.78889	0.42222	0.99852	False
LmxM.31.0940.1_38_0.0144517750549796_43-62_1	LmxM.31.0940.1	197.04	136.09	197.04	136.09	-0.53067	1857.5	1.0513e+05	0.80256	0.21112	0.78888	0.42223	0.99852	False
LmxM.17.0190.1_57_0.40533522190746_1713-1732_1	LmxM.17.0190.1-LmxM.17.0190partial.1	367.12	261.55	367.12	261.55	-0.4876	5573	4.0987e+05	0.80254	0.21112	0.78888	0.42224	0.99852	False
LmxM.34.1000.1_67_0.367179487179487_347-366_1	LmxM.34.1000.1	113.72	76.551	113.72	76.551	-0.56484	690.59	31627	0.80254	0.21112	0.78888	0.42224	0.99852	False
LmxM.34.3590.1_38_0.0186179735051916_49-68_1	LmxM.34.3590.1	113.72	76.551	113.72	76.551	-0.56484	690.59	31627	0.80254	0.21112	0.78888	0.42224	0.99852	False
LmxM.11.0540.1_29_0.114889232354456_218-237_1	LmxM.11.0540.1	23.527	14.885	23.527	14.885	-0.62673	37.345	1026.4	0.80238	0.21117	0.78883	0.42234	0.99852	False
LmxM.04.0400.1_29_0.187311178247734_192-173_0	LmxM.04.0400.1	23.527	14.885	23.527	14.885	-0.62673	37.345	1026.4	0.80238	0.21117	0.78883	0.42234	0.99852	False
LmxM.36.2020.1_43_0.300411522633745_508-527_1	LmxM.36.2020.1-LmxM.36.2030.1	23.527	14.885	23.527	14.885	-0.62673	37.345	1026.4	0.80238	0.21117	0.78883	0.42234	0.99852	False
LmxM.26.1350.1_43_0.238425925925926_312-293_0	LmxM.26.1350.1	23.527	14.885	23.527	14.885	-0.62673	37.345	1026.4	0.80238	0.21117	0.78883	0.42234	0.99852	False
LmxM.20.0120.1_33_0.329144225014961_543-562_1	LmxM.20.0120.1	23.527	14.885	23.527	14.885	-0.62673	37.345	1026.4	0.80238	0.21117	0.78883	0.42234	0.99852	False
LmxM.26.1190.1_38_0.0978179082016554_515-534_1	LmxM.26.1190.1	74.013	48.908	74.013	48.908	-0.58788	315.14	12387	0.80235	0.21118	0.78882	0.42235	0.99852	False
LmxM.04.0020.1_43_0.323653962492438_531-550_1	LmxM.04.0020.1-LmxM.10.1310.1	74.013	48.908	74.013	48.908	-0.58788	315.14	12387	0.80235	0.21118	0.78882	0.42235	0.99852	False
LmxM.29.3280.1_81_0.404121863799283_441-460_1	LmxM.29.3280.1	137.73	93.563	137.73	93.563	-0.55297	975.51	48065	0.8023	0.21119	0.78881	0.42238	0.99852	False
LmxM.22.1320.1_0_0.0633384275768382_749-730_0	LmxM.22.1320.1	64.7	42.528	64.7	42.528	-0.59394	245.79	9239.1	0.80207	0.21126	0.78874	0.42251	0.99852	False
LmxM.32.2205.1_57_0.279001468428781_180-199_1	LmxM.32.2205.1	243.61	170.11	243.61	170.11	-0.5155	2700.5	1.6716e+05	0.80204	0.21126	0.78874	0.42253	0.99852	False
LmxM.33.3990.1_57_0.0946416144745999_128-147_1	LmxM.33.3990.1	116.66	78.678	116.66	78.678	-0.56233	721.19	33441	0.80198	0.21128	0.78872	0.42257	0.99852	False
LmxM.04.0820.1_33_0.308457711442786_376-357_0	LmxM.04.0820.1	116.66	78.678	116.66	78.678	-0.56233	721.19	33441	0.80198	0.21128	0.78872	0.42257	0.99852	False
LmxM.33.0610.1_29_0.0545073375262055_47-66_1	LmxM.33.0610.1	116.66	78.678	116.66	78.678	-0.56233	721.19	33441	0.80198	0.21128	0.78872	0.42257	0.99852	False
LmxM.29.0520.1_0_0.0906726124117428_239-258_1	LmxM.29.0520.1	86.267	57.413	86.267	57.413	-0.57913	416.26	17304	0.8019	0.2113	0.7887	0.42261	0.99852	False
LmxM.30.3080.1_43_0.0865290068829892_85-104_1	LmxM.30.3080.1	143.61	97.815	143.61	97.815	-0.54941	1048.8	52664	0.80176	0.21135	0.78865	0.42269	0.99852	False
LmxM.36.2640.1_52_0.290458937198068_477-496_1	LmxM.36.2640.1	143.61	97.815	143.61	97.815	-0.54941	1048.8	52664	0.80176	0.21135	0.78865	0.42269	0.99852	False
LmxM.34.3270.1_38_0.0478723404255319_30-11_0	LmxM.34.3270.1	487.7	352.99	487.7	352.99	-0.46526	9074.2	7.6283e+05	0.80174	0.21135	0.78865	0.4227	0.99852	False
LmxM.25.0350.1_29_0.0987162461266047_220-239_1	LmxM.25.0350.1	40.683	87.183	40.683	87.183	1.0811	1081.2	3364.7	0.80165	0.7213	0.2787	0.55739	0.99852	True
LmxM.29.2070.1_67_0.33652312599681_201-220_1	LmxM.29.2070.1	146.56	99.942	146.56	99.942	-0.54773	1086.4	55049	0.80153	0.21141	0.78859	0.42282	0.99852	False
LmxM.17.1150.1_14_0.0794606999426277_269-288_1	LmxM.17.1150.1	146.56	99.942	146.56	99.942	-0.54773	1086.4	55049	0.80153	0.21141	0.78859	0.42282	0.99852	False
LmxM.33.3550.1_43_0.113008130081301_130-149_1	LmxM.33.3550.1	146.56	99.942	146.56	99.942	-0.54773	1086.4	55049	0.80153	0.21141	0.78859	0.42282	0.99852	False
LmxM.13.0230.1_29_0.147709320695103_180-199_1	LmxM.13.0230.1	190.18	440.17	190.18	440.17	1.2064	31248	97287	0.80148	0.70997	0.29003	0.58006	0.99852	True
LmxM.32.1270.1_43_0.342396777442095_337-356_1	LmxM.32.1270.1	101.46	68.046	101.46	68.046	-0.56946	558.32	24656	0.80148	0.21143	0.78857	0.42285	0.99852	False
LmxM.16.1050.1_38_0.160287863918875_483-502_1	LmxM.16.1050.1	101.46	68.046	101.46	68.046	-0.56946	558.32	24656	0.80148	0.21143	0.78857	0.42285	0.99852	False
LmxM.34.3120.1_0_0.10353965549877_542-561_1	LmxM.34.3120.1	101.46	68.046	101.46	68.046	-0.56946	558.32	24656	0.80148	0.21143	0.78857	0.42285	0.99852	False
LmxM.15.1280.1_29_0.078834618680377_456-475_1	LmxM.15.1280.1	119.6	80.804	119.6	80.804	-0.55995	752.46	35309	0.80147	0.21143	0.78857	0.42286	0.99852	False
LmxM.20.1700.1_89_0.446026097271649_366-385_1	LmxM.20.1700.1	119.6	80.804	119.6	80.804	-0.55995	752.46	35309	0.80147	0.21143	0.78857	0.42286	0.99852	False
LmxM.14.1030.1_57_0.142951251646904_207-226_1	LmxM.14.1030.1	228.9	159.48	228.9	159.48	-0.51861	2409.5	1.4588e+05	0.80143	0.21144	0.78856	0.42288	0.99852	False
LmxM.34.0200.1_14_0.173414940364093_1095-1114_1	LmxM.34.0200.1	149.5	102.07	149.5	102.07	-0.54613	1124.7	57491	0.80133	0.21147	0.78853	0.42294	0.99852	False
LmxM.30.2810.1_29_0.0404761904761905_31-50_1	LmxM.30.2810.1	283.8	199.88	283.8	199.88	-0.50358	3520.8	2.3342e+05	0.80129	0.21148	0.78852	0.42296	0.99852	False
LmxM.25.2330.1_29_0.0684168655529037_165-184_1	LmxM.25.2330.1	754.35	559.25	754.35	559.25	-0.43107	19031	1.9806e+06	0.80125	0.21149	0.78851	0.42299	0.99852	False
LmxM.13.0910.1_29_0.442549736094194_1086-1105_1	LmxM.13.0910.1-LmxM.15.1200.1	223.02	155.23	223.02	155.23	-0.51996	2297.8	1.3781e+05	0.80122	0.2115	0.7885	0.42301	0.99852	False
LmxM.13.1570.1_57_0.0192416525183928_25-44_1	LmxM.13.1570.1	152.44	104.19	152.44	104.19	-0.54459	1163.7	59992	0.80115	0.21152	0.78848	0.42304	0.99852	False
Non-targeting-460	Non-target-78	152.44	104.19	152.44	104.19	-0.54459	1163.7	59992	0.80115	0.21152	0.78848	0.42304	0.99852	False
LmxM.23.1540.1_33_0.399583766909469_1157-1138_0	LmxM.23.1540.1	49.015	31.896	49.015	31.896	-0.60444	146.53	5046.4	0.80113	0.21153	0.78847	0.42306	0.99852	False
LmxM.34.0230.1_14_0.0686540198735321_65-84_1	LmxM.34.0230.1	49.015	31.896	49.015	31.896	-0.60444	146.53	5046.4	0.80113	0.21153	0.78847	0.42306	0.99852	False
LmxM.36.5620.1_29_0.00848484848484849_22-41_1	LmxM.36.5620.1	49.015	31.896	49.015	31.896	-0.60444	146.53	5046.4	0.80113	0.21153	0.78847	0.42306	0.99852	False
LmxM.32.2310.1_43_0.361850443599493_567-586_1	LmxM.32.2310.1	49.015	31.896	49.015	31.896	-0.60444	146.53	5046.4	0.80113	0.21153	0.78847	0.42306	0.99852	False
LmxM.26.0310.1_33_0.366766467065868_739-720_0	LmxM.26.0310.1	220.08	153.1	220.08	153.1	-0.52067	2242.9	1.3387e+05	0.80112	0.21153	0.78847	0.42306	0.99852	False
LmxM.09.0360.1_49_0.39186295503212_1105-1086_0	LmxM.09.0360.1	70.582	155.23	70.582	155.23	1.126	3582.5	11169	0.80094	0.71709	0.28291	0.56581	0.99852	True
LmxM.17.0733.1_52_0.203957382039574_261-280_1	LmxM.17.0733.1	214.2	148.85	214.2	148.85	-0.52214	2135.1	1.2617e+05	0.80093	0.21159	0.78841	0.42317	0.99852	False
LmxM.32.0310.1_29_0.468360737419033_933-952_1	LmxM.32.0310.1	315.17	223.27	315.17	223.27	-0.49543	4222.2	2.9357e+05	0.80087	0.2116	0.7884	0.42321	0.99852	False
LmxM.16.1390.1_57_0.0150462962962963_45070_1	LmxM.16.1390.1	76.954	51.034	76.954	51.034	-0.58316	335.92	13486	0.80082	0.21162	0.78838	0.42324	0.99852	False
LmxM.25.2460.1_57_0.0346797225622195_77-96_1	LmxM.25.2460.1	76.954	51.034	76.954	51.034	-0.58316	335.92	13486	0.80082	0.21162	0.78838	0.42324	0.99852	False
LmxM.36.2850.1_38_0.0740740740740741_55-74_1	LmxM.36.2850.1	89.208	59.54	89.208	59.54	-0.57537	440.09	18617	0.80081	0.21162	0.78838	0.42324	0.99852	False
LmxM.34.4410.1_14_0.386100386100386_605-586_0	LmxM.34.4410.1	104.4	70.172	104.4	70.172	-0.56653	585.87	26244	0.80075	0.21164	0.78836	0.42328	0.99852	False
LmxM.34.3850.1_57_0.0234291799787007_45260_1	LmxM.34.3850.1	205.37	142.47	205.37	142.47	-0.52451	1978.4	1.1509e+05	0.80069	0.21166	0.78834	0.42331	0.99852	False
LmxM.01.0740.1_29_0.110663082437276_240-259_1	LmxM.01.0740.1	205.37	142.47	205.37	142.47	-0.52451	1978.4	1.1509e+05	0.80069	0.21166	0.78834	0.42331	0.99852	False
LmxM.08_29.1850.1_14_0.33926453143535_279-298_1	LmxM.08_29.1850.1	125.48	85.057	125.48	85.057	-0.55554	816.98	39213	0.80061	0.21168	0.78832	0.42336	0.99852	False
LmxM.19.1315.1_34_0.138211382113821_58-39_0	LmxM.19.1315.1-LmxM.19.1351.1-LmxM.19.1365.1	167.14	114.83	167.14	114.83	-0.53771	1368.4	73365	0.80057	0.21169	0.78831	0.42338	0.99852	False
LmxM.34.5010.1_38_0.0110262934690416_45197_1	LmxM.34.5010.1	199.49	138.22	199.49	138.22	-0.52621	1877.3	1.08e+05	0.80057	0.21169	0.78831	0.42338	0.99852	False
LmxM.06.0410.1_34_0.092741935483871_76-57_0	LmxM.06.0410.1-LmxM.06.0415.1	10.293	6.3793	10.293	6.3793	-0.61391	7.6595	174.59	0.80057	0.21169	0.78831	0.42338	0.99852	False
LmxM.26.0760.1_74_0.291404612159329_130-149_1	LmxM.26.0760.1	10.293	6.3793	10.293	6.3793	-0.61391	7.6595	174.59	0.80057	0.21169	0.78831	0.42338	0.99852	False
LmxM.29.2800.1_29_0.179393939393939_144-163_1	LmxM.29.2800.1	10.293	6.3793	10.293	6.3793	-0.61391	7.6595	174.59	0.80057	0.21169	0.78831	0.42338	0.99852	False
LmxM.24.2250.1_46_0.0424382716049383_51-70_1	LmxM.24.2250.1	10.293	6.3793	10.293	6.3793	-0.61391	7.6595	174.59	0.80057	0.21169	0.78831	0.42338	0.99852	False
LmxM.34.2980.1_52_0.221527777777778_312-331_1	LmxM.34.2980.1	10.293	6.3793	10.293	6.3793	-0.61391	7.6595	174.59	0.80057	0.21169	0.78831	0.42338	0.99852	False
LmxM.14.0410.1_38_0.0208333333333333_61-80_1	LmxM.14.0410.1	10.293	6.3793	10.293	6.3793	-0.61391	7.6595	174.59	0.80057	0.21169	0.78831	0.42338	0.99852	False
LmxM.34.4090.1_57_0.423529411764706_114-95_0	LmxM.34.4090.1	10.293	6.3793	10.293	6.3793	-0.61391	7.6595	174.59	0.80057	0.21169	0.78831	0.42338	0.99852	False
LmxM.16.0690.1_52_0.256038647342995_417-436_1	LmxM.16.0690.1	184.79	127.59	184.79	127.59	-0.53093	1636	91360	0.8004	0.21174	0.78826	0.42348	0.99852	False
LmxM.25.0480.1_33_0.231739707835325_1050-1031_0	LmxM.25.0480.1	181.85	125.46	181.85	125.46	-0.53196	1589.8	88211	0.8004	0.21174	0.78826	0.42348	0.99852	False
LmxM.15.0180.1_38_0.118250780901383_258-277_1	LmxM.15.0180.1	128.42	87.183	128.42	87.183	-0.55348	850.23	41249	0.80025	0.21178	0.78822	0.42357	0.99852	False
LmxM.33.4140.1_14_0.0758226037195994_95-114_1	LmxM.33.4140.1	128.42	87.183	128.42	87.183	-0.55348	850.23	41249	0.80025	0.21178	0.78822	0.42357	0.99852	False
LmxM.36.3970.1_29_0.00249875062468766_45102_1	LmxM.36.3970.1	128.42	87.183	128.42	87.183	-0.55348	850.23	41249	0.80025	0.21178	0.78822	0.42357	0.99852	False
LmxM.23.0250.1_14_0.28011026293469_1314-1333_1	LmxM.23.0250.1	128.42	87.183	128.42	87.183	-0.55348	850.23	41249	0.80025	0.21178	0.78822	0.42357	0.99852	False
LmxM.34.3080.1_43_0.160493827160494_238-257_1	LmxM.34.3080.1	107.34	72.298	107.34	72.298	-0.56376	614.08	27885	0.80009	0.21183	0.78817	0.42366	0.99852	False
LmxM.24.0850.1_71_0.441798941798942_324-343_1	LmxM.24.0850.1	67.641	44.655	67.641	44.655	-0.5883	264.18	10179	0.80009	0.21183	0.78817	0.42366	0.99852	False
LmxM.30.0230.1_14_0.103875968992248_260-279_1	LmxM.30.0230.1	67.641	44.655	67.641	44.655	-0.5883	264.18	10179	0.80009	0.21183	0.78817	0.42366	0.99852	False
LmxM.36.2240.1_29_0.0341488277268094_261-280_1	LmxM.36.2240.1	67.641	44.655	67.641	44.655	-0.5883	264.18	10179	0.80009	0.21183	0.78817	0.42366	0.99852	False
LmxM.22.1000.1_19_0.0136054421768707_30-11_0	LmxM.22.1000.1	58.328	38.276	58.328	38.276	-0.59508	201.05	7370.6	0.80002	0.21185	0.78815	0.4237	0.99852	False
LmxM.18.0610.1_57_0.0651085141903172_128-109_0	LmxM.18.0610.1	234.29	163.73	234.29	163.73	-0.51431	2489.2	1.535e+05	0.79996	0.21187	0.78813	0.42374	0.99852	False
LmxM.26.2670.1_29_0.189537329127234_717-736_1	LmxM.26.2670.1	63.23	138.22	63.23	138.22	1.116	2811.6	8787.5	0.79994	0.71751	0.28249	0.56499	0.99852	True
LmxM.05.0490.1_67_0.380952380952381_203-184_0	LmxM.05.0490.1	131.36	89.31	131.36	89.31	-0.55152	884.15	43340	0.79992	0.21188	0.78812	0.42376	0.99852	False
LmxM.26.0970.1_43_0.294326241134752_501-482_0	LmxM.26.0970.1	42.643	27.644	42.643	27.644	-0.60755	112.5	3727.3	0.79987	0.21189	0.78811	0.42379	0.99852	False
LmxM.29.3160.1_49_0.364978902953586_339-358_1	LmxM.29.3160.1	42.643	27.644	42.643	27.644	-0.60755	112.5	3727.3	0.79987	0.21189	0.78811	0.42379	0.99852	False
LmxM.19.1260.1_38_0.147286821705426_70-89_1	LmxM.19.1260.1	92.149	61.666	92.149	61.666	-0.57185	464.59	19983	0.79983	0.2119	0.7881	0.42381	0.99852	False
LmxM.17.0700.1_26_0.324324324324324_471-452_0	LmxM.17.0700.1	317.62	225.4	317.62	225.4	-0.49295	4252.1	2.9859e+05	0.79983	0.21191	0.78809	0.42381	0.99852	False
Non-targeting-810	Non-target-150	231.35	161.61	231.35	161.61	-0.51491	2432.1	1.4932e+05	0.79981	0.21191	0.78809	0.42382	0.99852	False
LmxM.16.0550.1_81_0.425764192139738_596-577_0	LmxM.16.0550.1	228.41	159.48	228.41	159.48	-0.51553	2375.6	1.452e+05	0.79968	0.21195	0.78805	0.4239	0.99852	False
LmxM.11.0530.1_52_0.0821791320406279_168-187_1	LmxM.11.0530.1	134.3	91.436	134.3	91.436	-0.54965	918.73	45488	0.79963	0.21196	0.78804	0.42393	0.99852	False
LmxM.12.1330.1_57_0.424047235641439_786-805_1	LmxM.12.1330.1	257.33	180.75	257.33	180.75	-0.50729	2932.6	1.8844e+05	0.79962	0.21196	0.78804	0.42393	0.99852	False
LmxM.20.0930.1_29_0.0105162523900574_73-54_0	LmxM.20.0930.1	29.899	19.138	29.899	19.138	-0.61767	57.905	1724.3	0.79957	0.21198	0.78802	0.42396	0.99852	False
LmxM.32.1110.1_43_0.340341655716163_780-761_0	LmxM.32.1110.1	379.87	272.18	379.87	272.18	-0.47943	5798.2	4.4163e+05	0.79946	0.21201	0.78799	0.42402	0.99852	False
LmxM.32.1990.1_14_0.231833910034602_409-390_0	LmxM.32.1990.1	79.895	53.161	79.895	53.161	-0.57881	357.36	14636	0.79946	0.21201	0.78799	0.42402	0.99852	False
LmxM.28.1280.1_43_0.0117733627667403_45165_1	LmxM.28.1280.1	790.62	589.02	790.62	589.02	-0.42404	20321	2.1949e+06	0.79945	0.21201	0.78799	0.42403	0.99852	False
LmxM.24.1740.1_52_0.162393162393162_180-199_1	LmxM.24.1740.1	222.53	155.23	222.53	155.23	-0.5168	2264.7	1.3715e+05	0.79941	0.21203	0.78797	0.42405	0.99852	False
LmxM.27.0100.1_0_0.0549672213817448_104-123_1	LmxM.27.0100.1	657.29	484.82	657.29	484.82	-0.4383	14873	1.4654e+06	0.79941	0.21203	0.78797	0.42405	0.99852	False
LmxM.17.1320.1_14_0.310618966496309_544-563_1	LmxM.17.1320.1	137.24	93.563	137.24	93.563	-0.54786	953.98	47693	0.79937	0.21204	0.78796	0.42407	0.99852	False
LmxM.19.1280.1_52_0.0299760191846523_16-35_1	LmxM.19.1280.1	219.59	153.1	219.59	153.1	-0.51747	2210.2	1.3322e+05	0.79929	0.21206	0.78794	0.42412	0.99852	False
LmxM.18.0030.1_67_0.467632850241546_477-496_1	LmxM.18.0030.1	325.95	231.78	325.95	231.78	-0.49011	4434.1	3.1598e+05	0.79929	0.21206	0.78794	0.42413	0.99852	False
Non-targeting-474	Non-target-52	251.45	176.49	251.45	176.49	-0.50823	2809.1	1.7915e+05	0.79927	0.21207	0.78793	0.42414	0.99852	False
LmxM.07.0310.1_38_0.141326740832303_339-358_1	LmxM.07.0310.1	365.65	261.55	365.65	261.55	-0.48183	5418.8	4.0629e+05	0.79926	0.21207	0.78793	0.42414	0.99852	False
LmxM.27.1780.1_14_0.318687756297598_541-560_1	LmxM.27.1780.1	42.643	91.436	42.643	91.436	1.0827	1190.4	3727.3	0.79921	0.72004	0.27996	0.55992	0.99852	True
LmxM.36.1630.1_14_0.267020857929949_1351-1370_1	LmxM.36.1630.1	36.271	23.391	36.271	23.391	-0.61174	82.956	2622.1	0.79916	0.2121	0.7879	0.4242	0.99852	False
LmxM.34.4600.1_33_0.355425601039636_543-562_1	LmxM.34.4600.1	140.18	95.689	140.18	95.689	-0.54615	989.89	49954	0.79915	0.2121	0.7879	0.42421	0.99852	False
LmxM.02.0370.1_29_0.0987421383647799_153-172_1	LmxM.02.0370.1	140.18	95.689	140.18	95.689	-0.54615	989.89	49954	0.79915	0.2121	0.7879	0.42421	0.99852	False
LmxM.19.0820.1_43_0.166666666666667_55-74_1	LmxM.19.0820.1-LmxM.19.0830.1-LmxM.19.0840.1-LmxM.19.0850.1-LmxM.19.0860.1-LmxM.19.0880.1	113.23	76.551	113.23	76.551	-0.55866	672.49	31330	0.79898	0.21215	0.78785	0.4243	0.99852	False
LmxM.32.0860.1_38_0.15427657873701_186-205_1	LmxM.32.0860.1	113.23	76.551	113.23	76.551	-0.55866	672.49	31330	0.79898	0.21215	0.78785	0.4243	0.99852	False
LmxM.23.1055.1_57_0.287878787878788_300-319_1	LmxM.23.1055.1	113.23	76.551	113.23	76.551	-0.55866	672.49	31330	0.79898	0.21215	0.78785	0.4243	0.99852	False
LmxM.34.3430.1_29_0.112436115843271_203-184_0	LmxM.34.3430.1	95.09	63.793	95.09	63.793	-0.56855	489.75	21401	0.79896	0.21216	0.78784	0.42431	0.99852	False
LmxM.27.1200.1_74_0.389025389025389_464-483_1	LmxM.27.1200.1	95.09	63.793	95.09	63.793	-0.56855	489.75	21401	0.79896	0.21216	0.78784	0.42431	0.99852	False
LmxM.36.2980.1_43_0.261904761904762_183-202_1	LmxM.36.2980.1	143.12	97.815	143.12	97.815	-0.54451	1026.5	52272	0.79895	0.21216	0.78784	0.42432	0.99852	False
LmxM.36.0150.1_71_0.251714677640604_359-378_1	LmxM.36.0150.1	143.12	97.815	143.12	97.815	-0.54451	1026.5	52272	0.79895	0.21216	0.78784	0.42432	0.99852	False
LmxM.36.1905.1_38_0.140562248995984_169-188_1	LmxM.36.1905.1	6.372	12.759	6.372	12.759	0.9002	20.394	63.902	0.79893	0.73052	0.26948	0.53896	0.99852	True
LmxM.26.0770.1_38_0.163161249203314_249-268_1	LmxM.26.0770.1	245.57	172.24	245.57	172.24	-0.5092	2688.4	1.7011e+05	0.79892	0.21217	0.78783	0.42434	0.99852	False
LmxM.17.0330.1_33_0.384083044982699_2005-1986_0	LmxM.17.0330.1	146.07	99.942	146.07	99.942	-0.54293	1063.7	54647	0.79878	0.21221	0.78779	0.42442	0.99852	False
LmxM.26.0800.1_67_0.442028985507246_237-256_1	LmxM.26.0800.1-LmxM.26.0810.1	265.66	187.13	265.66	187.13	-0.50332	3084.1	2.0204e+05	0.79866	0.21224	0.78776	0.42449	0.99852	False
LmxM.09.0380.1_67_0.413665743305632_441-460_1	LmxM.09.0380.1	265.66	187.13	265.66	187.13	-0.50332	3084.1	2.0204e+05	0.79866	0.21224	0.78776	0.42449	0.99852	False
LmxM.08_29.1540.1_71_0.374784110535406_206-225_1	LmxM.08_29.1540.1	413.2	297.7	413.2	297.7	-0.47163	6670.1	5.3082e+05	0.79856	0.21227	0.78773	0.42454	0.99852	False
LmxM.11.0250.1_52_0.364983164983165_1080-1099_1	LmxM.11.0250.1	331.34	236.03	331.34	236.03	-0.48759	4542	3.2753e+05	0.79855	0.21228	0.78772	0.42455	0.99852	False
LmxM.23.1450.1_43_0.338764426340801_492-511_1	LmxM.23.1450.1	151.95	104.19	151.95	104.19	-0.53997	1140.2	59571	0.7985	0.21229	0.78771	0.42458	0.99852	False
LmxM.07.0220.1_43_0.0555555555555556_99-118_1	LmxM.07.0220.1	356.83	255.17	356.83	255.17	-0.48217	5167.4	3.8516e+05	0.7985	0.21229	0.78771	0.42458	0.99852	False
LmxM.18.0460.1_0_0.061516452074392_39-58_1	LmxM.18.0460.1	262.72	185	262.72	185	-0.50372	3020.4	1.9718e+05	0.79846	0.2123	0.7877	0.4246	0.99852	False
LmxM.29.2170.1_48_0.4373795761079_688-669_0	LmxM.29.2170.1	72.543	159.48	72.543	159.48	1.1258	3779.2	11857	0.79842	0.71592	0.28408	0.56817	0.99852	True
LmxM.08_29.1140.1_43_0.0446859903381642_33-52_1	LmxM.08_29.1140.1	236.74	165.86	236.74	165.86	-0.51076	2512.2	1.5703e+05	0.7984	0.21232	0.78768	0.42464	0.99852	False
LmxM.34.3960.1_14_0.12532637075718_153-134_0	LmxM.34.3960.1	157.83	108.45	157.83	108.45	-0.53724	1219.3	64726	0.79831	0.21234	0.78766	0.42469	0.99852	False
LmxM.27.0220.1_29_0.188359788359788_171-190_1	LmxM.27.0220.1	157.83	108.45	157.83	108.45	-0.53724	1219.3	64726	0.79831	0.21234	0.78766	0.42469	0.99852	False
LmxM.36.2560.1_52_0.237684286227976_655-674_1	LmxM.36.2560.1	187.24	129.71	187.24	129.71	-0.52617	1654.7	94029	0.79827	0.21236	0.78764	0.42471	0.99852	False
LmxM.14.0410.1_38_0.0208333333333333_60-79_1	LmxM.14.0410.1	82.836	55.287	82.836	55.287	-0.57476	379.47	15837	0.79826	0.21236	0.78764	0.42472	0.99852	False
LmxM.36.4220.1_0_0.0520297312750143_86-105_1	LmxM.36.4220.1	82.836	55.287	82.836	55.287	-0.57476	379.47	15837	0.79826	0.21236	0.78764	0.42472	0.99852	False
LmxM.14.0690.1_48_0.49702380952381_504-485_0	LmxM.14.0690.1	233.8	163.73	233.8	163.73	-0.51131	2454.8	1.528e+05	0.79824	0.21237	0.78763	0.42473	0.99852	False
LmxM.08_29.1040.1_19_0.0163243812532912_100-81_0	LmxM.08_29.1040.1	184.3	127.59	184.3	127.59	-0.52712	1608.1	90831	0.79822	0.21237	0.78763	0.42474	0.99852	False
LmxM.18.1290.1_43_0.0716510903426791_79-60_0	LmxM.18.1290.1-LmxM.18.1300.1	98.031	65.919	98.031	65.919	-0.56546	515.57	22872	0.79818	0.21238	0.78762	0.42477	0.99852	False
LmxM.17.0480.1_43_0.387640449438202_624-605_0	LmxM.17.0480.1	98.031	65.919	98.031	65.919	-0.56546	515.57	22872	0.79818	0.21238	0.78762	0.42477	0.99852	False
LmxM.25.1600.1_29_0.0668373151308305_229-248_1	LmxM.25.1600.1	166.65	114.83	166.65	114.83	-0.5335	1342.9	72896	0.79816	0.21239	0.78761	0.42478	0.99852	False
LmxM.06.0900.1_29_0.0503341687552214_235-254_1	LmxM.06.0900.1	178.42	123.33	178.42	123.33	-0.5291	1517.1	84614	0.79816	0.21239	0.78761	0.42478	0.99852	False
LmxM.04.0060.1_52_0.183776932826362_134-153_1	LmxM.04.0060.1	175.47	121.21	175.47	121.21	-0.53014	1472.5	81596	0.79814	0.2124	0.7876	0.42479	0.99852	False
LmxM.08.0140.1_14_0.109701295268306_405-424_1	LmxM.08.0140.1	172.53	119.08	172.53	119.08	-0.53122	1428.7	78636	0.79813	0.2124	0.7876	0.42479	0.99852	False
LmxM.16.1240.1_19_0.0112464854732896_79-60_0	LmxM.16.1240.1	1003.8	759.13	1003.8	759.13	-0.40263	29939	3.7006e+06	0.7981	0.21241	0.78759	0.42481	0.99852	False
LmxM.30.2250.1_81_0.447035957240039_450-469_1	LmxM.30.2250.1-LmxM.30.2330.1	119.11	80.804	119.11	80.804	-0.55408	733.56	34994	0.79809	0.21241	0.78759	0.42482	0.99852	False
LmxM.29.3710.1_52_0.0863006923837784_340-359_1	LmxM.29.3710.1	119.11	80.804	119.11	80.804	-0.55408	733.56	34994	0.79809	0.21241	0.78759	0.42482	0.99852	False
LmxM.30.0690.1_38_0.0568260568260568_79-98_1	LmxM.30.0690.1	119.11	80.804	119.11	80.804	-0.55408	733.56	34994	0.79809	0.21241	0.78759	0.42482	0.99852	False
LmxM.30.1400.1_29_0.162022703818369_622-641_1	LmxM.30.1400.1	119.11	80.804	119.11	80.804	-0.55408	733.56	34994	0.79809	0.21241	0.78759	0.42482	0.99852	False
LmxM.17.0190.1_29_0.195703493862134_824-843_1	LmxM.17.0190.1-LmxM.17.0190partial.1	230.86	161.61	230.86	161.61	-0.51187	2398	1.4863e+05	0.79808	0.21241	0.78759	0.42483	0.99852	False
LmxM.28.2850.1_60_0.237787356321839_324-343_1	LmxM.28.2850.1	230.86	161.61	230.86	161.61	-0.51187	2398	1.4863e+05	0.79808	0.21241	0.78759	0.42483	0.99852	False
LmxM.34.1810.1_29_0.37950937950938_516-535_1	LmxM.34.1810.1	230.86	161.61	230.86	161.61	-0.51187	2398	1.4863e+05	0.79808	0.21241	0.78759	0.42483	0.99852	False
LmxM.36.5980.1_43_0.376952073236403_697-716_1	LmxM.36.5980.1	51.956	34.023	51.956	34.023	-0.59651	160.8	5728.9	0.79797	0.21244	0.78756	0.42489	0.99852	False
LmxM.08_29.0970.1_14_0.308684767956865_1599-1618_1	LmxM.08_29.0970.1	51.956	34.023	51.956	34.023	-0.59651	160.8	5728.9	0.79797	0.21244	0.78756	0.42489	0.99852	False
LmxM.25.0560.1_43_0.382402707275804_222-241_1	LmxM.25.0560.1	61.269	40.402	61.269	40.402	-0.58881	217.72	8204.5	0.79774	0.21251	0.78749	0.42502	0.99852	False
LmxM.07.0720.1_34_0.106349206349206_406-387_0	LmxM.07.0720.1	122.05	82.931	122.05	82.931	-0.55195	765.09	36909	0.79772	0.21252	0.78748	0.42503	0.99852	False
LmxM.33.3350.1_29_0.0117719950433705_45291_1	LmxM.33.3350.1	370.56	265.8	370.56	265.8	-0.4778	5486.6	4.183e+05	0.79761	0.21255	0.78745	0.4251	0.99852	False
LmxM.03.0140.1_71_0.345238095238095_137-156_1	LmxM.03.0140.1	65.19	142.47	65.19	142.47	1.1161	2986.1	9392.3	0.79741	0.7163	0.2837	0.56739	0.99852	True
LmxM.36.0670.1_14_0.366379310344828_513-494_0	LmxM.36.0670.1	65.19	142.47	65.19	142.47	1.1161	2986.1	9392.3	0.79741	0.7163	0.2837	0.56739	0.99852	True
LmxM.16.0870.1_19_0.114355231143552_229-248_1	LmxM.16.0870.1	124.99	85.057	124.99	85.057	-0.54993	797.28	38879	0.79739	0.21261	0.78739	0.42523	0.99852	False
LmxM.11.0340.1_43_0.0403439153439153_52-71_1	LmxM.11.0340.1	124.99	85.057	124.99	85.057	-0.54993	797.28	38879	0.79739	0.21261	0.78739	0.42523	0.99852	False
LmxM.05.1170.1_29_0.0293333333333333_17-36_1	LmxM.05.1170.1	85.777	57.413	85.777	57.413	-0.57101	402.24	17090	0.7972	0.21267	0.78733	0.42534	0.99852	False
LmxM.29.2140.1_43_0.27023498694517_625-606_0	LmxM.29.2140.1	85.777	57.413	85.777	57.413	-0.57101	402.24	17090	0.7972	0.21267	0.78733	0.42534	0.99852	False
LmxM.23.1045.1_34_0.0533333333333333_79-60_0	LmxM.23.1045.1	85.777	57.413	85.777	57.413	-0.57101	402.24	17090	0.7972	0.21267	0.78733	0.42534	0.99852	False
LmxM.30.0430.1_0_0.179759377211607_502-521_1	LmxM.30.0430.1	796.5	595.4	796.5	595.4	-0.4192	20221	2.2308e+06	0.79717	0.21268	0.78732	0.42535	0.99852	False
LmxM.20.1720.1_43_0.395663956639566_287-306_1	LmxM.20.1720.1	213.22	148.85	213.22	148.85	-0.51555	2071.5	1.2491e+05	0.79717	0.21268	0.78732	0.42536	0.99852	False
LmxM.36.6670.1_0_0.0566893424036281_21-40_1	LmxM.36.6670.1	353.4	253.04	353.4	253.04	-0.4803	5035.6	3.771e+05	0.79711	0.21269	0.78731	0.42539	0.99852	False
LmxM.20.1050.1_14_0.221988795518207_631-650_1	LmxM.20.1050.1	127.93	87.183	127.93	87.183	-0.54801	830.14	40906	0.7971	0.2127	0.7873	0.42539	0.99852	False
LmxM.33.3570.1_43_0.359380151665018_1086-1105_1	LmxM.33.3570.1	127.93	87.183	127.93	87.183	-0.54801	830.14	40906	0.7971	0.2127	0.7873	0.42539	0.99852	False
LmxM.34.1720.1_29_0.236704119850187_307-326_1	LmxM.34.1720.1	127.93	87.183	127.93	87.183	-0.54801	830.14	40906	0.7971	0.2127	0.7873	0.42539	0.99852	False
LmxM.34.1870.1_43_0.108705457825891_234-253_1	LmxM.34.1870.1	210.28	146.72	210.28	146.72	-0.51623	2019.4	1.2118e+05	0.79703	0.21272	0.78728	0.42544	0.99852	False
LmxM.31.3220.1_29_0.0685805422647528_135-116_0	LmxM.31.3220.1	223.02	518.85	223.02	518.85	1.2145	43757	1.3781e+05	0.79689	0.70694	0.29306	0.58611	0.99852	True
LmxM.10.0190.1_29_0.143721633888048_292-273_0	LmxM.10.0190.1	103.91	70.172	103.91	70.172	-0.5598	569.21	25975	0.79687	0.21276	0.78724	0.42553	0.99852	False
LmxM.27.2490.1_29_0.258560447239693_360-379_1	LmxM.27.2490.1	103.91	70.172	103.91	70.172	-0.5598	569.21	25975	0.79687	0.21276	0.78724	0.42553	0.99852	False
LmxM.11.0940.1_29_0.35031847133758_1494-1475_0	LmxM.11.0940.1	130.87	89.31	130.87	89.31	-0.54617	863.66	42988	0.79684	0.21277	0.78723	0.42554	0.99852	False
LmxM.16.0010.1_29_0.374222222222222_413-432_1	LmxM.16.0010.1	233.31	163.73	233.31	163.73	-0.50829	2420.6	1.521e+05	0.79652	0.21287	0.78713	0.42573	0.99852	False
LmxM.19.1440.1_14_0.198717948717949_207-226_1	LmxM.19.1440.1	256.35	180.75	256.35	180.75	-0.50181	2858	1.8687e+05	0.79649	0.21287	0.78713	0.42574	0.99852	False
LmxM.21.0125.1_43_0.356761200164406_864-883_1	LmxM.21.0125.1	136.75	93.563	136.75	93.563	-0.54274	932.69	47321	0.79643	0.21289	0.78711	0.42578	0.99852	False
LmxM.17.0330.1_33_0.294694348327566_1538-1519_0	LmxM.17.0330.1	195.57	136.09	195.57	136.09	-0.51992	1768.9	1.0342e+05	0.79641	0.2129	0.7871	0.42579	0.99852	False
LmxM.11.0270.1_60_0.102119460500963_95-114_1	LmxM.11.0270.1	290.66	206.26	290.66	206.26	-0.49283	3561.5	2.4594e+05	0.79636	0.21291	0.78709	0.42582	0.99852	False
LmxM.17.0010.1_14_0.289462365591398_666-685_1	LmxM.17.0010.1	230.37	161.61	230.37	161.61	-0.50881	2364.2	1.4794e+05	0.79633	0.21292	0.78708	0.42584	0.99852	False
LmxM.36.6300.1_38_0.0326197757390418_57-76_1	LmxM.36.6300.1	106.85	72.298	106.85	72.298	-0.55722	597.02	27607	0.79632	0.21292	0.78708	0.42585	0.99852	False
LmxM.16.1290.1_33_0.203830369357045_451-432_0	LmxM.16.1290.1	304.88	216.9	304.88	216.9	-0.48931	3870.2	2.7301e+05	0.79628	0.21294	0.78706	0.42587	0.99852	False
LmxM.23.1570.1_33_0.327213822894168_916-897_0	LmxM.23.1570.1	139.69	95.689	139.69	95.689	-0.54113	968.2	49573	0.79626	0.21294	0.78706	0.42588	0.99852	False
LmxM.17.0040.1_52_0.290240811153359_226-245_1	LmxM.17.0040.1	189.69	131.84	189.69	131.84	-0.52155	1673.4	96740	0.79621	0.21296	0.78704	0.42591	0.99852	False
LmxM.28.2150.1_29_0.2_508-489_0	LmxM.28.2150.1	189.69	131.84	189.69	131.84	-0.52155	1673.4	96740	0.79621	0.21296	0.78704	0.42591	0.99852	False
LmxM.33.2485.1_14_0.0203703703703704_45260_1	LmxM.33.2485.1	189.69	131.84	189.69	131.84	-0.52155	1673.4	96740	0.79621	0.21296	0.78704	0.42591	0.99852	False
LmxM.23.1700.1_29_0.0333333333333333_27-8_0	LmxM.23.1700.1	189.69	131.84	189.69	131.84	-0.52155	1673.4	96740	0.79621	0.21296	0.78704	0.42591	0.99852	False
LmxM.36.6530.1_38_0.161641541038526_188-207_1	LmxM.36.6530.1	66.171	144.6	66.171	144.6	1.1161	3075.3	9703	0.79618	0.71572	0.28428	0.56857	0.99852	True
LmxM.10.0050.1_29_0.44010133912414_1213-1232_1	LmxM.10.0050.1	142.63	97.815	142.63	97.815	-0.53959	1004.4	51882	0.79612	0.21298	0.78702	0.42596	0.99852	False
LmxM.25.0130.1_29_0.0745406824146982_135-154_1	LmxM.25.0130.1	142.63	97.815	142.63	97.815	-0.53959	1004.4	51882	0.79612	0.21298	0.78702	0.42596	0.99852	False
LmxM.36.6700.1_52_0.277777777777778_398-379_0	LmxM.36.6700.1	142.63	97.815	142.63	97.815	-0.53959	1004.4	51882	0.79612	0.21298	0.78702	0.42596	0.99852	False
LmxM.34.1270.1_29_0.0288640595903166_28-47_1	LmxM.34.1270.1	107.34	240.29	107.34	240.29	1.1551	8836.8	27885	0.79612	0.71212	0.28788	0.57575	0.99852	True
LmxM.26.2620.1_67_0.497601918465228_409-428_1	LmxM.26.2620.1	250.47	176.49	250.47	176.49	-0.50261	2736.1	1.7762e+05	0.79606	0.213	0.787	0.426	0.99852	False
LmxM.33.2360.1_43_0.201693610469592_255-274_1	LmxM.33.2360.1	192.63	444.42	192.63	444.42	1.2019	31700	1.0005e+05	0.79604	0.70771	0.29229	0.58458	0.99852	True
LmxM.26.1610.1_43_0.387900355871886_660-641_0	LmxM.26.1610.1	145.58	99.942	145.58	99.942	-0.53812	1041.2	54248	0.79601	0.21301	0.78699	0.42603	0.99852	False
LmxM.26.2120.1_29_0.131033365727243_1614-1633_1	LmxM.26.2120.1	145.58	99.942	145.58	99.942	-0.53812	1041.2	54248	0.79601	0.21301	0.78699	0.42603	0.99852	False
LmxM.18.1060.1_14_0.361692844677138_822-841_1	LmxM.18.1060.1	145.58	99.942	145.58	99.942	-0.53812	1041.2	54248	0.79601	0.21301	0.78699	0.42603	0.99852	False
LmxM.36.3250.1_0_0.0917312661498708_136-155_1	LmxM.36.3250.1	45.584	29.77	45.584	29.77	-0.59832	125.05	4309.2	0.796	0.21302	0.78698	0.42603	0.99852	False
LmxM.33.0450.1_14_0.0883126644118752_226-245_1	LmxM.33.0450.1	45.584	29.77	45.584	29.77	-0.59832	125.05	4309.2	0.796	0.21302	0.78698	0.42603	0.99852	False
LmxM.30.1950.1_29_0.304398148148148_516-535_1	LmxM.30.1950.1	45.584	29.77	45.584	29.77	-0.59832	125.05	4309.2	0.796	0.21302	0.78698	0.42603	0.99852	False
LmxM.30.0290.1_43_0.460562822037257_1153-1172_1	LmxM.30.0290.1	45.584	29.77	45.584	29.77	-0.59832	125.05	4309.2	0.796	0.21302	0.78698	0.42603	0.99852	False
LmxM.28.0850.1_52_0.127914951989026_364-383_1	LmxM.28.0850.1	45.584	29.77	45.584	29.77	-0.59832	125.05	4309.2	0.796	0.21302	0.78698	0.42603	0.99852	False
LmxM.34.0180.1_0_0.133642332947084_342-361_1	LmxM.34.0180.1	45.584	29.77	45.584	29.77	-0.59832	125.05	4309.2	0.796	0.21302	0.78698	0.42603	0.99852	False
LmxM.34.2440.1_29_0.0339393939393939_24-43_1	LmxM.34.2440.1	148.52	102.07	148.52	102.07	-0.5367	1078.7	56671	0.79592	0.21304	0.78696	0.42608	0.99852	False
LmxM.30.0970.1_46_0.0521771771771772_133-152_1	LmxM.30.0970.1	148.52	102.07	148.52	102.07	-0.5367	1078.7	56671	0.79592	0.21304	0.78696	0.42608	0.99852	False
LmxM.36.2115.1_33_0.0606451612903226_150-131_0	LmxM.36.2115.1	177.93	123.33	177.93	123.33	-0.52515	1490.2	84107	0.79589	0.21305	0.78695	0.42609	0.99852	False
LmxM.31.1230.1_34_0.180246913580247_225-206_0	LmxM.31.1230.1	151.46	104.19	151.46	104.19	-0.53534	1116.9	59152	0.79584	0.21306	0.78694	0.42612	0.99852	False
LmxM.28.2710.1_60_0.160142348754448_146-127_0	LmxM.28.2710.1	174.98	121.21	174.98	121.21	-0.52613	1446.1	81098	0.79584	0.21306	0.78694	0.42613	0.99852	False
LmxM.36.1220.1_29_0.144956579826319_213-232_1	LmxM.36.1220.1	109.79	74.425	109.79	74.425	-0.55477	625.5	29294	0.79583	0.21306	0.78694	0.42613	0.99852	False
LmxM.14.0120.1_43_0.145833333333333_147-166_1	LmxM.14.0120.1	109.79	74.425	109.79	74.425	-0.55477	625.5	29294	0.79583	0.21306	0.78694	0.42613	0.99852	False
LmxM.24.0660.1_52_0.120855148342059_267-286_1	LmxM.24.0660.1	154.4	106.32	154.4	106.32	-0.53403	1155.7	61690	0.79579	0.21308	0.78692	0.42615	0.99852	False
LmxM.36.5270.1_29_0.267752148349163_582-601_1	LmxM.36.5270.1	154.4	106.32	154.4	106.32	-0.53403	1155.7	61690	0.79579	0.21308	0.78692	0.42615	0.99852	False
LmxM.33.3590.1_43_0.0446623093681917_78-97_1	LmxM.33.3590.1	154.4	106.32	154.4	106.32	-0.53403	1155.7	61690	0.79579	0.21308	0.78692	0.42615	0.99852	False
LmxM.33.3010.1_52_0.285333333333333_207-226_1	LmxM.33.3010.1	64.21	42.528	64.21	42.528	-0.58313	235.04	9087.2	0.79578	0.21308	0.78692	0.42616	0.99852	False
LmxM.07.0560.1_29_0.125368731563422_78-97_1	LmxM.07.0560.1	338.7	242.41	338.7	242.41	-0.48084	4635.2	3.4363e+05	0.79575	0.21309	0.78691	0.42618	0.99852	False
LmxM.18.0320.1_43_0.0549169859514687_35-54_1	LmxM.18.0320.1	160.28	110.57	160.28	110.57	-0.53157	1235.3	66942	0.79573	0.21309	0.78691	0.42619	0.99852	False
LmxM.32.1750.1_81_0.450292397660819_144-163_1	LmxM.32.1750.1	139.69	316.84	139.69	316.84	1.1757	15690	49573	0.79561	0.70995	0.29005	0.58009	0.99852	True
LmxM.36.3650.1_38_0.0338409475465313_36-55_1	LmxM.36.3650.1	76.464	51.034	76.464	51.034	-0.57406	323.33	13299	0.79553	0.21315	0.78685	0.4263	0.99852	False
LmxM.09.0430.1_14_0.276847977684798_390-409_1	LmxM.09.0430.1	76.464	51.034	76.464	51.034	-0.57406	323.33	13299	0.79553	0.21315	0.78685	0.4263	0.99852	False
LmxM.17.0760.1_29_0.425641025641026_411-430_1	LmxM.17.0760.1	76.464	51.034	76.464	51.034	-0.57406	323.33	13299	0.79553	0.21315	0.78685	0.4263	0.99852	False
LmxM.28.0710.1_29_0.225824800910125_389-408_1	LmxM.28.0710.1	20.096	12.759	20.096	12.759	-0.61666	26.921	730.4	0.79551	0.21316	0.78684	0.42632	0.99852	False
LmxM.22.1330.1_19_0.0594650740067515_693-674_0	LmxM.22.1330.1	20.096	12.759	20.096	12.759	-0.61666	26.921	730.4	0.79551	0.21316	0.78684	0.42632	0.99852	False
LmxM.14.1290.1_14_0.329592684954281_789-808_1	LmxM.14.1290.1	20.096	12.759	20.096	12.759	-0.61666	26.921	730.4	0.79551	0.21316	0.78684	0.42632	0.99852	False
LmxM.26.1810.1_57_0.391449565798263_578-597_1	LmxM.26.1810.1	20.096	12.759	20.096	12.759	-0.61666	26.921	730.4	0.79551	0.21316	0.78684	0.42632	0.99852	False
LmxM.08.0020.1_0_0.165450121654501_131-150_1	LmxM.08.0020.1	215.67	150.98	215.67	150.98	-0.51164	2092.5	1.2807e+05	0.79544	0.21318	0.78682	0.42636	0.99852	False
LmxM.01.0140.1_57_0.244979919678715_53-72_1	LmxM.01.0140.1	347.03	248.79	347.03	248.79	-0.47848	4825.2	3.6239e+05	0.79541	0.21319	0.78681	0.42637	0.99852	False
LmxM.31.3370.1_29_0.190207156308851_502-521_1	LmxM.31.3370.1	112.74	76.551	112.74	76.551	-0.55246	654.64	31034	0.7954	0.21319	0.78681	0.42638	0.99852	False
LmxM.23.0860.1_43_0.38514173998045_391-410_1	LmxM.23.0860.1	112.74	76.551	112.74	76.551	-0.55246	654.64	31034	0.7954	0.21319	0.78681	0.42638	0.99852	False
LmxM.06.1230.1_57_0.335600907029478_299-280_0	LmxM.06.1230.1	54.897	36.149	54.897	36.149	-0.58944	175.74	6458.7	0.7953	0.21322	0.78678	0.42644	0.99852	False
LmxM.26.2260.1_33_0.201079622132254_451-432_0	LmxM.26.2260.1	54.897	36.149	54.897	36.149	-0.58944	175.74	6458.7	0.7953	0.21322	0.78678	0.42644	0.99852	False
LmxM.25.0900.1_57_0.499511241446725_506-525_1	LmxM.25.0900.1	458.78	333.85	458.78	333.85	-0.45744	7804.3	6.6736e+05	0.79507	0.21329	0.78671	0.42657	0.99852	False
LmxM.25.1445.1_63_0.426356589147287_337-318_0	LmxM.25.1445.1	108.32	242.41	108.32	242.41	1.1548	8989.9	28444	0.79506	0.71164	0.28836	0.57673	0.99852	True
LmxM.33.2190.1_29_0.19233550253073_804-785_0	LmxM.33.2190.1	115.68	78.678	115.68	78.678	-0.55026	684.44	32830	0.79502	0.2133	0.7867	0.4266	0.99852	False
LmxM.09.0980.1_29_0.497848394571334_1501-1520_1	LmxM.09.0980.1	115.68	78.678	115.68	78.678	-0.55026	684.44	32830	0.79502	0.2133	0.7867	0.4266	0.99852	False
LmxM.17.0700.1_43_0.28967428967429_412-431_1	LmxM.17.0700.1	115.68	78.678	115.68	78.678	-0.55026	684.44	32830	0.79502	0.2133	0.7867	0.4266	0.99852	False
LmxM.08_29.1480.1_71_0.385964912280702_344-363_1	LmxM.08_29.1480.1	497.51	363.62	497.51	363.62	-0.45122	8962.8	7.9677e+05	0.79498	0.21331	0.78669	0.42663	0.99852	False
LmxM.30.1990.1_0_0.0415400202634245_75-94_1	LmxM.30.1990.1	67.151	146.72	67.151	146.72	1.1161	3165.9	10019	0.79496	0.71514	0.28486	0.56972	0.99852	True
LmxM.10.0540.1_19_0.0385674931129477_130-111_0	LmxM.10.0540.1	304.38	216.9	304.38	216.9	-0.48699	3827.2	2.7205e+05	0.79496	0.21332	0.78668	0.42664	0.99852	False
LmxM.16.0850.1_14_0.387596899224806_546-565_1	LmxM.16.0850.1	206.84	144.6	206.84	144.6	-0.51353	1937.4	1.169e+05	0.79495	0.21332	0.78668	0.42664	0.99852	False
LmxM.20.0180.1_33_0.307039864291773_721-740_1	LmxM.20.0180.1	206.84	144.6	206.84	144.6	-0.51353	1937.4	1.169e+05	0.79495	0.21332	0.78668	0.42664	0.99852	False
LmxM.13.1390.1_43_0.26302729528536_321-302_0	LmxM.13.1390.1	206.84	144.6	206.84	144.6	-0.51353	1937.4	1.169e+05	0.79495	0.21332	0.78668	0.42664	0.99852	False
LmxM.36.5440partial.1_60_0.140120415982485_248-267_1	LmxM.36.5440partial.1	206.84	144.6	206.84	144.6	-0.51353	1937.4	1.169e+05	0.79495	0.21332	0.78668	0.42664	0.99852	False
LmxM.08_29.0280.1_29_0.470189701897019_688-707_1	LmxM.08_29.0280.1	82.836	182.87	82.836	182.87	1.1331	5003.7	15837	0.79492	0.71358	0.28642	0.57285	0.99852	True
LmxM.08.0100.1_29_0.146755162241888_195-214_1	LmxM.08.0100.1	203.9	142.47	203.9	142.47	-0.51419	1887	1.1329e+05	0.79479	0.21337	0.78663	0.42674	0.99852	False
LmxM.15.1510.1_0_0.157453936348409_90-109_1	LmxM.15.1510.1	203.9	142.47	203.9	142.47	-0.51419	1887	1.1329e+05	0.79479	0.21337	0.78663	0.42674	0.99852	False
LmxM.20.1430.1_43_0.464320625610948_465-484_1	LmxM.20.1430.1	315.66	225.4	315.66	225.4	-0.48405	4073.2	2.9457e+05	0.79476	0.21338	0.78662	0.42675	0.99852	False
LmxM.13.1500.1_29_0.0262568043547871_79-98_1	LmxM.13.1500.1	287.23	204.14	287.23	204.14	-0.49063	3452.2	2.3964e+05	0.79472	0.21339	0.78661	0.42678	0.99852	False
LmxM.34.5080.1_43_0.298449612403101_147-166_1	LmxM.34.5080.1	94.599	63.793	94.599	63.793	-0.56117	474.53	21161	0.79469	0.2134	0.7866	0.42679	0.99852	False
LmxM.06.0620.1_29_0.0478074513682822_141-160_1	LmxM.06.0620.1	94.599	63.793	94.599	63.793	-0.56117	474.53	21161	0.79469	0.2134	0.7866	0.42679	0.99852	False
LmxM.31.1580.1_29_0.037914691943128_55-36_0	LmxM.31.1580.1	6.8621	4.2528	6.8621	4.2528	-0.58182	3.4042	74.52	0.79459	0.21343	0.78657	0.42685	0.99852	False
LmxM.01.0680.1_29_0.147412008281573_359-340_0	LmxM.01.0680.1	6.8621	4.2528	6.8621	4.2528	-0.58182	3.4042	74.52	0.79459	0.21343	0.78657	0.42685	0.99852	False
LmxM.22.0380.1_29_0.0577223088923557_225-206_0	LmxM.22.0380.1	6.8621	4.2528	6.8621	4.2528	-0.58182	3.4042	74.52	0.79459	0.21343	0.78657	0.42685	0.99852	False
LmxM.13.0140.1_57_0.417112299465241_239-220_0	LmxM.13.0140.1	6.8621	4.2528	6.8621	4.2528	-0.58182	3.4042	74.52	0.79459	0.21343	0.78657	0.42685	0.99852	False
LmxM.23.0680.1_0_0.0864427860696517_132-151_1	LmxM.23.0680.1	6.8621	4.2528	6.8621	4.2528	-0.58182	3.4042	74.52	0.79459	0.21343	0.78657	0.42685	0.99852	False
LmxM.36.1720.1_29_0.0161760196258816_204-223_1	LmxM.36.1720.1	6.8621	4.2528	6.8621	4.2528	-0.58182	3.4042	74.52	0.79459	0.21343	0.78657	0.42685	0.99852	False
LmxM.21.0020.1_43_0.12776176753122_123-142_1	LmxM.21.0020.1	6.8621	4.2528	6.8621	4.2528	-0.58182	3.4042	74.52	0.79459	0.21343	0.78657	0.42685	0.99852	False
LmxM.24.0760.1_52_0.203654582964928_685-704_1	LmxM.24.0760.1	6.8621	4.2528	6.8621	4.2528	-0.58182	3.4042	74.52	0.79459	0.21343	0.78657	0.42685	0.99852	False
LmxM.33.1090.1_29_0.146610368285245_622-641_1	LmxM.33.1090.1	6.8621	4.2528	6.8621	4.2528	-0.58182	3.4042	74.52	0.79459	0.21343	0.78657	0.42685	0.99852	False
LmxM.22.0290.1_43_0.247311827956989_350-331_0	LmxM.22.0290.1	6.8621	4.2528	6.8621	4.2528	-0.58182	3.4042	74.52	0.79459	0.21343	0.78657	0.42685	0.99852	False
LmxM.14.0830.1_19_0.00335683115139308_45102_1	LmxM.14.0830.1	6.8621	4.2528	6.8621	4.2528	-0.58182	3.4042	74.52	0.79459	0.21343	0.78657	0.42685	0.99852	False
LmxM.31.2990.1_43_0.303469477382521_685-704_1	LmxM.31.2990.1	6.8621	4.2528	6.8621	4.2528	-0.58182	3.4042	74.52	0.79459	0.21343	0.78657	0.42685	0.99852	False
LmxM.15.0910.1_0_0.188417190775681_1434-1453_1	LmxM.15.0910.1	229.88	161.61	229.88	161.61	-0.50575	2330.6	1.4725e+05	0.79458	0.21343	0.78657	0.42686	0.99852	False
LmxM.36.6170.1_34_0.160493827160494_240-221_0	LmxM.36.6170.1	229.88	161.61	229.88	161.61	-0.50575	2330.6	1.4725e+05	0.79458	0.21343	0.78657	0.42686	0.99852	False
LmxM.28.2510.1_43_0.176719576719577_331-350_1	LmxM.28.2510.1	46.565	99.942	46.565	99.942	1.0856	1424.6	4513.3	0.79453	0.71762	0.28238	0.56476	0.99852	True
LmxM.19.0440.1_67_0.258734655335222_264-283_1	LmxM.19.0440.1	79.405	53.161	79.405	53.161	-0.57004	344.38	14441	0.79437	0.21349	0.78651	0.42698	0.99852	False
LmxM.02.0250.1_0_0.130973986690865_426-445_1	LmxM.02.0250.1	39.212	25.517	39.212	25.517	-0.60071	93.778	3106	0.79424	0.21353	0.78647	0.42705	0.99852	False
LmxM.34.3990.1_29_0.49507735583685_346-365_1	LmxM.34.3990.1	39.212	25.517	39.212	25.517	-0.60071	93.778	3106	0.79424	0.21353	0.78647	0.42705	0.99852	False
LmxM.14.0260.1_34_0.171507607192254_375-356_0	LmxM.14.0260.1	1558.2	1214.2	1558.2	1214.2	-0.35962	59171	9.6846e+06	0.79424	0.21353	0.78647	0.42706	0.99852	False
LmxM.36.5160.1_33_0.219081272084806_379-360_0	LmxM.36.5160.1	124.5	85.057	124.5	85.057	-0.54431	777.83	38547	0.79415	0.21355	0.78645	0.42711	0.99852	False
LmxM.24.0380.1_19_0.0745967741935484_225-206_0	LmxM.24.0380.1	189.2	131.84	189.2	131.84	-0.51784	1645.1	96194	0.79408	0.21357	0.78643	0.42715	0.99852	False
LmxM.08_29.2430.1_38_0.103666245259166_249-230_0	LmxM.08_29.2430.1	189.2	131.84	189.2	131.84	-0.51784	1645.1	96194	0.79408	0.21357	0.78643	0.42715	0.99852	False
LmxM.23.1020.1_43_0.358757062146893_120-139_1	LmxM.23.1020.1	97.54	65.919	97.54	65.919	-0.5583	499.95	22623	0.79404	0.21359	0.78641	0.42717	0.99852	False
LmxM.29.1600.1_43_0.14294631710362_219-238_1	LmxM.29.1600.1	97.54	65.919	97.54	65.919	-0.5583	499.95	22623	0.79404	0.21359	0.78641	0.42717	0.99852	False
LmxM.01.0335.1_33_0.193877551020408_66-47_0	LmxM.01.0335.1	97.54	65.919	97.54	65.919	-0.5583	499.95	22623	0.79404	0.21359	0.78641	0.42717	0.99852	False
LmxM.31.0150.1_14_0.232333333333333_694-713_1	LmxM.31.0150.1	109.3	244.54	109.3	244.54	1.1545	9144.2	29009	0.794	0.71115	0.28885	0.57769	0.99852	True
LmxM.32.2680.1_43_0.056686626746507_136-155_1	LmxM.32.2680.1	127.44	87.183	127.44	87.183	-0.54251	810.29	40564	0.79393	0.21362	0.78638	0.42724	0.99852	False
LmxM.08_29.1550.1_38_0.138223552894212_273-292_1	LmxM.08_29.1550.1	127.44	87.183	127.44	87.183	-0.54251	810.29	40564	0.79393	0.21362	0.78638	0.42724	0.99852	False
LmxM.01.0480.1_49_0.235135135135135_265-246_0	LmxM.01.0480.1	127.44	87.183	127.44	87.183	-0.54251	810.29	40564	0.79393	0.21362	0.78638	0.42724	0.99852	False
LmxM.06.1170.1_52_0.200980392156863_78-97_1	LmxM.06.1170.1	127.44	87.183	127.44	87.183	-0.54251	810.29	40564	0.79393	0.21362	0.78638	0.42724	0.99852	False
LmxM.31.0165.1_57_0.481884057971014_126-145_1	LmxM.31.0165.1	127.44	87.183	127.44	87.183	-0.54251	810.29	40564	0.79393	0.21362	0.78638	0.42724	0.99852	False
LmxM.36.6740.1_38_0.171532846715328_148-129_0	LmxM.36.6740.1	183.32	127.59	183.32	127.59	-0.51946	1553	89778	0.79384	0.21365	0.78635	0.42729	0.99852	False
LmxM.27.1780.1_34_0.169302870533099_286-305_1	LmxM.27.1780.1	68.131	148.85	68.131	148.85	1.1161	3257.7	10341	0.79377	0.71457	0.28543	0.57086	0.99852	True
LmxM.08_29.0740.1_57_0.0115864527629234_45039_1	LmxM.08_29.0740.1	363.2	261.55	363.2	261.55	-0.47215	5166.7	4.0036e+05	0.79376	0.21367	0.78633	0.42734	0.99852	False
LmxM.31.2620.1_29_0.0866228070175439_74-93_1	LmxM.31.2620.1	241.16	170.11	241.16	170.11	-0.50098	2523.4	1.635e+05	0.79375	0.21367	0.78633	0.42734	0.99852	False
LmxM.08_29.1750.1_52_0.317673378076063_561-580_1	LmxM.08_29.1750.1-LmxM.08_29.1760.1	130.38	89.31	130.38	89.31	-0.5408	843.41	42637	0.79375	0.21367	0.78633	0.42734	0.99852	False
LmxM.12.0130.1_43_0.195205479452055_351-332_0	LmxM.12.0130.1	614.65	455.05	614.65	455.05	-0.43291	12736	1.2654e+06	0.79374	0.21367	0.78633	0.42735	0.99852	False
LmxM.09.1330.1_52_0.204872646733112_366-385_1	LmxM.09.1330.1	180.38	125.46	180.38	125.46	-0.52032	1508	86660	0.79372	0.21368	0.78632	0.42736	0.99852	False
LmxM.11.0800.1_81_0.434684684684685_183-202_1	LmxM.11.0800.1	351.93	253.04	351.93	253.04	-0.4743	4889.2	3.7368e+05	0.79369	0.21369	0.78631	0.42738	0.99852	False
LmxM.29.2920.1_57_0.218795888399413_290-309_1	LmxM.29.2920.1	133.32	91.436	133.32	91.436	-0.53916	877.19	44766	0.79359	0.21372	0.78628	0.42743	0.99852	False
LmxM.30.1310.1_14_0.221084337349398_1104-1085_0	LmxM.30.1310.1	174.49	121.21	174.49	121.21	-0.52211	1419.8	80603	0.79353	0.21374	0.78626	0.42747	0.99852	False
LmxM.05.0350.1_57_0.488482384823848_715-734_1	LmxM.05.0350.1	100.48	68.046	100.48	68.046	-0.55559	526.04	24139	0.79347	0.21375	0.78625	0.42751	0.99852	False
LmxM.28.0520.1_81_0.451434878587196_399-418_1	LmxM.28.0520.1	100.48	68.046	100.48	68.046	-0.55559	526.04	24139	0.79347	0.21375	0.78625	0.42751	0.99852	False
LmxM.30.3150.1_57_0.445124716553288_1959-1978_1	LmxM.30.3150.1	100.48	68.046	100.48	68.046	-0.55559	526.04	24139	0.79347	0.21375	0.78625	0.42751	0.99852	False
LmxM.19.0700.1_0_0.186713491366696_1270-1289_1	LmxM.19.0700.1	100.48	68.046	100.48	68.046	-0.55559	526.04	24139	0.79347	0.21375	0.78625	0.42751	0.99852	False
LmxM.24.1940.1_43_0.0145322434150772_45133_1	LmxM.24.1940.1	47.545	102.07	47.545	102.07	1.0862	1486.4	4722.7	0.7934	0.71704	0.28296	0.56593	0.99852	True
LmxM.33.2760.1_29_0.0908084163898117_78-97_1	LmxM.33.2760.1	47.545	102.07	47.545	102.07	1.0862	1486.4	4722.7	0.7934	0.71704	0.28296	0.56593	0.99852	True
LmxM.08_29.2460.1_0_0.10105580693816_63-82_1	LmxM.08_29.2460.1-LmxM.08_29.2461.1	47.545	102.07	47.545	102.07	1.0862	1486.4	4722.7	0.7934	0.71704	0.28296	0.56593	0.99852	True
LmxM.28.0460.1_29_0.351554126473741_319-338_1	LmxM.28.0460.1	168.61	116.95	168.61	116.95	-0.52403	1334.3	74783	0.79337	0.21378	0.78622	0.42756	0.99852	False
LmxM.30.0780.1_71_0.473939393939394_387-406_1	LmxM.30.0780.1	168.61	116.95	168.61	116.95	-0.52403	1334.3	74783	0.79337	0.21378	0.78622	0.42756	0.99852	False
LmxM.04.0250.1_33_0.203983516483516_894-875_0	LmxM.04.0250.1	139.2	95.689	139.2	95.689	-0.5361	946.75	49194	0.79336	0.21378	0.78622	0.42757	0.99852	False
LmxM.30.1800a.1_29_0.356282271944923_630-611_0	LmxM.30.1800.1-LmxM.30.1820.1-LmxM.30.1800a.1	139.2	95.689	139.2	95.689	-0.5361	946.75	49194	0.79336	0.21378	0.78622	0.42757	0.99852	False
LmxM.31.0250.1_29_0.129379526326091_658-677_1	LmxM.31.0250.1	82.346	55.287	82.346	55.287	-0.56631	366.09	15633	0.79335	0.21379	0.78621	0.42757	0.99852	False
LmxM.18.1240.1_38_0.0971677559912854_216-235_1	LmxM.18.1240.1	82.346	55.287	82.346	55.287	-0.56631	366.09	15633	0.79335	0.21379	0.78621	0.42757	0.99852	False
LmxM.19.1590.1_29_0.160823594880356_286-305_1	LmxM.19.1590.1	82.346	55.287	82.346	55.287	-0.56631	366.09	15633	0.79335	0.21379	0.78621	0.42757	0.99852	False
LmxM.28.2880.1_14_0.393130071693059_4983-5002_1	LmxM.28.2880.1	82.346	55.287	82.346	55.287	-0.56631	366.09	15633	0.79335	0.21379	0.78621	0.42757	0.99852	False
LmxM.02.0500.1_60_0.30319535221496_829-848_1	LmxM.02.0500.1	235.27	165.86	235.27	165.86	-0.50181	2409	1.5491e+05	0.79329	0.21381	0.78619	0.42761	0.99852	False
LmxM.25.2460.1_52_0.0701754385964912_163-182_1	LmxM.25.2460.1	142.14	97.815	142.14	97.815	-0.53466	982.52	51493	0.79328	0.21381	0.78619	0.42761	0.99852	False
LmxM.30.0571.1_43_0.161437908496732_240-259_1	LmxM.30.0571.1	142.14	97.815	142.14	97.815	-0.53466	982.52	51493	0.79328	0.21381	0.78619	0.42761	0.99852	False
LmxM.11.0620.1_67_0.44647201946472_363-382_1	LmxM.11.0620.1-LmxM.11.0630.1	145.09	99.942	145.09	99.942	-0.53329	1019	53849	0.79323	0.21382	0.78618	0.42765	0.99852	False
LmxM.26.0380.1_0_0.120646766169154_90-109_1	LmxM.26.0380.1	145.09	99.942	145.09	99.942	-0.53329	1019	53849	0.79323	0.21382	0.78618	0.42765	0.99852	False
LmxM.15.0340.1_71_0.463945578231293_675-694_1	LmxM.15.0340.1	209.3	146.72	209.3	146.72	-0.50952	1957.6	1.1995e+05	0.79318	0.21384	0.78616	0.42767	0.99852	False
LmxM.25.1200.1_52_0.270440251572327_684-703_1	LmxM.25.1200.1	156.85	108.45	156.85	108.45	-0.5283	1171.3	63850	0.79318	0.21384	0.78616	0.42767	0.99852	False
LmxM.30.1130.1_0_0.035303776683087_36-55_1	LmxM.30.1130.1	150.97	104.19	150.97	104.19	-0.5307	1093.8	58734	0.79317	0.21384	0.78616	0.42768	0.99852	False
LmxM.36.5210.1_19_0.0999320190346703_447-428_0	LmxM.36.5210.1	57.838	38.276	57.838	38.276	-0.58311	191.34	7236.3	0.79302	0.21388	0.78612	0.42777	0.99852	False
LmxM.26.2460.1_19_0.10250569476082_140-121_0	LmxM.26.2460.1	57.838	38.276	57.838	38.276	-0.58311	191.34	7236.3	0.79302	0.21388	0.78612	0.42777	0.99852	False
LmxM.04.0700.1_33_0.351284432064376_1131-1150_1	LmxM.04.0700.1	57.838	38.276	57.838	38.276	-0.58311	191.34	7236.3	0.79302	0.21388	0.78612	0.42777	0.99852	False
LmxM.36.4040.1_38_0.177107501933488_225-244_1	LmxM.36.4040.1	57.838	38.276	57.838	38.276	-0.58311	191.34	7236.3	0.79302	0.21388	0.78612	0.42777	0.99852	False
LmxM.33.4240.1_43_0.032441200324412_36-55_1	LmxM.33.4240.1	57.838	38.276	57.838	38.276	-0.58311	191.34	7236.3	0.79302	0.21388	0.78612	0.42777	0.99852	False
LmxM.36.5930.1_43_0.158134243458476_129-148_1	LmxM.36.5930.1	57.838	38.276	57.838	38.276	-0.58311	191.34	7236.3	0.79302	0.21388	0.78612	0.42777	0.99852	False
LmxM.24.0740.1_29_0.132839048501699_424-443_1	LmxM.24.0740.1	57.838	38.276	57.838	38.276	-0.58311	191.34	7236.3	0.79302	0.21388	0.78612	0.42777	0.99852	False
LmxM.18.1210.1_48_0.483516483516484_1059-1040_0	LmxM.18.1210.1-LmxM.18.1220.1	32.84	21.264	32.84	21.264	-0.60401	67.002	2113.3	0.79298	0.21389	0.78611	0.42779	0.99852	False
LmxM.28.2220.1_48_0.258992805755396_656-637_0	LmxM.28.2220.1	32.84	21.264	32.84	21.264	-0.60401	67.002	2113.3	0.79298	0.21389	0.78611	0.42779	0.99852	False
LmxM.27.0220.1_19_0.0285714285714286_33-14_0	LmxM.27.0220.1	32.84	21.264	32.84	21.264	-0.60401	67.002	2113.3	0.79298	0.21389	0.78611	0.42779	0.99852	False
LmxM.06.0700.1_14_0.13768115942029_295-314_1	LmxM.06.0700.1	103.42	70.172	103.42	70.172	-0.55305	552.79	25708	0.79296	0.2139	0.7861	0.4278	0.99852	False
LmxM.34.1650.1_43_0.209895833333333_399-418_1	LmxM.34.1650.1	103.42	70.172	103.42	70.172	-0.55305	552.79	25708	0.79296	0.2139	0.7861	0.4278	0.99852	False
LmxM.36.5390.1_43_0.176415970287837_181-200_1	LmxM.36.5390.1	26.468	17.011	26.468	17.011	-0.60886	44.716	1324.2	0.79286	0.21393	0.78607	0.42786	0.99852	False
LmxM.18.1340.1_43_0.0447631464580617_95-114_1	LmxM.18.1340.1	343.11	246.67	343.11	246.67	-0.47447	4650.5	3.5349e+05	0.79279	0.21395	0.78605	0.4279	0.99852	False
LmxM.28.1390.1_29_0.133726647000983_132-151_1	LmxM.28.1390.1	48.525	31.896	48.525	31.896	-0.59023	138.26	4937.2	0.79279	0.21395	0.78605	0.4279	0.99852	False
LmxM.24.0410.1_63_0.48064085447263_1087-1068_0	LmxM.24.0410.1	48.525	31.896	48.525	31.896	-0.59023	138.26	4937.2	0.79279	0.21395	0.78605	0.4279	0.99852	False
LmxM.21.1260.1_52_0.267481330617787_390-409_1	LmxM.21.1260.1	48.525	31.896	48.525	31.896	-0.59023	138.26	4937.2	0.79279	0.21395	0.78605	0.4279	0.99852	False
LmxM.09.0790.1_0_0.168998628257888_611-630_1	LmxM.09.0790.1	306.35	219.02	306.35	219.02	-0.48222	3812.7	2.759e+05	0.79261	0.214	0.786	0.42801	0.99852	False
LmxM.31.2850.1_14_0.0162218733647305_21-40_1	LmxM.31.2850.1	59.799	129.71	59.799	129.71	1.1043	2443.9	7781.4	0.79255	0.71505	0.28495	0.5699	0.99852	True
LmxM.22.1690b.1_67_0.487179487179487_471-490_1	LmxM.22.1690b.1-LmxM.22.1690c.1	390.65	282.81	390.65	282.81	-0.46462	5814.5	4.6951e+05	0.79255	0.21402	0.78598	0.42804	0.99852	False
LmxM.34.5150.1_67_0.280590717299578_521-540_1	LmxM.34.5150.1	106.36	72.298	106.36	72.298	-0.55065	580.2	27332	0.79252	0.21403	0.78597	0.42806	0.99852	False
LmxM.16.1140.1_14_0.365128205128205_709-728_1	LmxM.16.1140.1	277.92	197.76	277.92	197.76	-0.48883	3212.8	2.2297e+05	0.79247	0.21404	0.78596	0.42808	0.99852	False
LmxM.29.3550.1_29_0.135294117647059_214-195_0	LmxM.29.3550.1	85.287	57.413	85.287	57.413	-0.56284	388.46	16877	0.79246	0.21405	0.78595	0.42809	0.99852	False
LmxM.34.3450.1_29_0.0404280618311534_105-86_0	LmxM.34.3450.1	85.287	57.413	85.287	57.413	-0.56284	388.46	16877	0.79246	0.21405	0.78595	0.42809	0.99852	False
LmxM.26.2050.1_33_0.34077380952381_909-928_1	LmxM.26.2050.1	85.287	57.413	85.287	57.413	-0.56284	388.46	16877	0.79246	0.21405	0.78595	0.42809	0.99852	False
LmxM.24.0390.1_43_0.120898100172712_275-294_1	LmxM.24.0390.1	197.53	138.22	197.53	138.22	-0.51203	1759.1	1.057e+05	0.79245	0.21405	0.78595	0.4281	0.99852	False
LmxM.28.0460.1_29_0.351554126473741_318-337_1	LmxM.28.0460.1	48.525	104.19	48.525	104.19	1.0868	1549.6	4937.2	0.79228	0.71646	0.28354	0.56708	0.99852	True
LmxM.18.0280.1_43_0.0797922568460812_159-178_1	LmxM.18.0280.1	561.72	414.65	561.72	414.65	-0.43703	10814	1.0391e+06	0.79226	0.2141	0.7859	0.42821	0.99852	False
LmxM.31.2510.1_29_0.440940940940941_884-865_0	LmxM.31.2510.1	24.508	51.034	24.508	51.034	1.0285	351.83	1121.1	0.79225	0.72118	0.27882	0.55764	0.99852	True
LmxM.14.1040.1_14_0.134438305709024_63-82_1	LmxM.14.1040.1	23.527	48.908	23.527	48.908	1.0249	322.08	1026.4	0.79222	0.72143	0.27857	0.55713	0.99852	True
LmxM.12.0210.1_43_0.141585760517799_168-187_1	LmxM.12.0210.1	23.527	48.908	23.527	48.908	1.0249	322.08	1026.4	0.79222	0.72143	0.27857	0.55713	0.99852	True
LmxM.29.3650.1_81_0.479674796747967_285-304_1	LmxM.29.3650.1-LmxM.34.1910.1	25.488	53.161	25.488	53.161	1.0319	382.89	1220.3	0.79216	0.72089	0.27911	0.55823	0.99852	True
LmxM.25.1840.1_14_0.219650205761317_421-440_1	LmxM.25.1840.1	25.488	53.161	25.488	53.161	1.0319	382.89	1220.3	0.79216	0.72089	0.27911	0.55823	0.99852	True
LmxM.28.0260.1_29_0.276529338327091_878-897_1	LmxM.28.0260.1	25.488	53.161	25.488	53.161	1.0319	382.89	1220.3	0.79216	0.72089	0.27911	0.55823	0.99852	True
LmxM.20.0090.1_29_0.0522522522522523_181-162_0	LmxM.20.0090.1	25.488	53.161	25.488	53.161	1.0319	382.89	1220.3	0.79216	0.72089	0.27911	0.55823	0.99852	True
LmxM.08_29.2100.1_52_0.226729069162767_429-448_1	LmxM.08_29.2100.1	191.65	133.96	191.65	133.96	-0.5134	1663.8	98939	0.79211	0.21415	0.78585	0.4283	0.99852	False
LmxM.08.0170.1_0_0.159766454352442_296-315_1	LmxM.08.0170.1	404.38	293.45	404.38	293.45	-0.46126	6152.7	5.0635e+05	0.79209	0.21415	0.78585	0.42831	0.99852	False
Non-targeting-894	Non-target-174	376.44	272.18	376.44	272.18	-0.46637	5434.6	4.3295e+05	0.79203	0.21417	0.78583	0.42834	0.99852	False
LmxM.36.4670.1_52_0.190104166666667_63-82_1	LmxM.36.4670.1	22.547	46.781	22.547	46.781	1.0209	293.65	936.23	0.79203	0.72164	0.27836	0.55672	0.99852	True
LmxM.34.3380.1_29_0.0608272506082725_93-112_1	LmxM.34.3380.1	26.468	55.287	26.468	55.287	1.035	415.26	1324.2	0.79196	0.72056	0.27944	0.55888	0.99852	True
LmxM.18.1220.1_43_0.212756052141527_453-472_1	LmxM.18.1220.1	26.468	55.287	26.468	55.287	1.035	415.26	1324.2	0.79196	0.72056	0.27944	0.55888	0.99852	True
LmxM.36.3550.1_33_0.260906040268456_939-920_0	LmxM.36.3550.1	143.61	325.34	143.61	325.34	1.1742	16513	52664	0.79189	0.70827	0.29173	0.58346	0.99852	True
LmxM.33.0270.1_0_0.135010482180293_316-335_1	LmxM.33.0270.1	334.28	240.29	334.28	240.29	-0.47464	4417.8	3.3392e+05	0.79187	0.21422	0.78578	0.42844	0.99852	False
LmxM.07.1150.1_14_0.216614090431125_1644-1663_1	LmxM.07.1150.1	153.42	348.73	153.42	348.73	1.1794	19074	60838	0.79186	0.70776	0.29224	0.58448	0.99852	True
LmxM.16.1440.1_29_0.125426039536469_556-537_0	LmxM.16.1440.1	3.4311	0	3.4311	0	-2.1477	5.8861	18.277	0.79183	0.21423	0.78577	0.42846	0.99852	False
LmxM.19.1550.1_62_0.467661691542289_573-554_0	LmxM.19.1550.1	3.4311	0	3.4311	0	-2.1477	5.8861	18.277	0.79183	0.21423	0.78577	0.42846	0.99852	False
LmxM.31.2780.1_29_0.0659975669099757_213-232_1	LmxM.31.2780.1	3.4311	2.1264	3.4311	2.1264	-0.50314	0.85105	18.277	0.79183	0.21423	0.78577	0.42846	0.99852	False
LmxM.36.3730.1_43_0.161172161172161_82-101_1	LmxM.36.3730.1	3.4311	2.1264	3.4311	2.1264	-0.50314	0.85105	18.277	0.79183	0.21423	0.78577	0.42846	0.99852	False
LmxM.05.0010.1_29_0.012372634643377_30-49_1	LmxM.05.0010.1	3.4311	0	3.4311	0	-2.1477	5.8861	18.277	0.79183	0.21423	0.78577	0.42846	0.99852	False
LmxM.36.0440.1_0_0.064872325741891_90-109_1	LmxM.36.0440.1	3.4311	0	3.4311	0	-2.1477	5.8861	18.277	0.79183	0.21423	0.78577	0.42846	0.99852	False
LmxM.12.0640.1_43_0.0447303921568627_65-84_1	LmxM.12.0640.1	3.4311	0	3.4311	0	-2.1477	5.8861	18.277	0.79183	0.21423	0.78577	0.42846	0.99852	False
LmxM.31.2960.1_0_0.106519742883379_226-245_1	LmxM.31.2960.1	3.4311	0	3.4311	0	-2.1477	5.8861	18.277	0.79183	0.21423	0.78577	0.42846	0.99852	False
LmxM.25.1620.1_57_0.228310502283105_94-113_1	LmxM.25.1620.1	3.4311	2.1264	3.4311	2.1264	-0.50314	0.85105	18.277	0.79183	0.21423	0.78577	0.42846	0.99852	False
LmxM.29.3430.1_57_0.459166666666667_1095-1114_1	LmxM.29.3430.1	3.4311	0	3.4311	0	-2.1477	5.8861	18.277	0.79183	0.21423	0.78577	0.42846	0.99852	False
LmxM.36.2710.1_19_0.0664335664335664_117-98_0	LmxM.36.2710.1	3.4311	2.1264	3.4311	2.1264	-0.50314	0.85105	18.277	0.79183	0.21423	0.78577	0.42846	0.99852	False
LmxM.31.3800.1_57_0.445925925925926_297-316_1	LmxM.31.3800.1	3.4311	2.1264	3.4311	2.1264	-0.50314	0.85105	18.277	0.79183	0.21423	0.78577	0.42846	0.99852	False
LmxM.18.0010.1_14_0.230641409106015_690-709_1	LmxM.18.0010.1	3.4311	0	3.4311	0	-2.1477	5.8861	18.277	0.79183	0.21423	0.78577	0.42846	0.99852	False
LmxM.11.1210.1_14_0.26268115942029_138-157_1	LmxM.11.1210.1	3.4311	0	3.4311	0	-2.1477	5.8861	18.277	0.79183	0.21423	0.78577	0.42846	0.99852	False
LmxM.34.3250.1_29_0.0146118721461187_45291_1	LmxM.34.3250.1	3.4311	2.1264	3.4311	2.1264	-0.50314	0.85105	18.277	0.79183	0.21423	0.78577	0.42846	0.99852	False
LmxM.25.0150.1_29_0.0705937353903693_145-164_1	LmxM.25.0150.1	3.4311	0	3.4311	0	-2.1477	5.8861	18.277	0.79183	0.21423	0.78577	0.42846	0.99852	False
LmxM.36.2410.1_29_0.0895287958115183_518-499_0	LmxM.36.2410.1	3.4311	0	3.4311	0	-2.1477	5.8861	18.277	0.79183	0.21423	0.78577	0.42846	0.99852	False
LmxM.28.2500.1_57_0.440952380952381_459-478_1	LmxM.28.2500.1	3.4311	0	3.4311	0	-2.1477	5.8861	18.277	0.79183	0.21423	0.78577	0.42846	0.99852	False
LmxM.36.5330.1_52_0.324048282265552_1052-1033_0	LmxM.36.5330.1	3.4311	2.1264	3.4311	2.1264	-0.50314	0.85105	18.277	0.79183	0.21423	0.78577	0.42846	0.99852	False
LmxM.05.0590.1_33_0.205823293172691_618-599_0	LmxM.05.0590.1	3.4311	2.1264	3.4311	2.1264	-0.50314	0.85105	18.277	0.79183	0.21423	0.78577	0.42846	0.99852	False
LmxM.36.3280.1_0_0.113960113960114_394-413_1	LmxM.36.3280.1	3.4311	0	3.4311	0	-2.1477	5.8861	18.277	0.79183	0.21423	0.78577	0.42846	0.99852	False
LmxM.26.0850.1_43_0.350931677018634_346-327_0	LmxM.26.0850.1	3.4311	0	3.4311	0	-2.1477	5.8861	18.277	0.79183	0.21423	0.78577	0.42846	0.99852	False
LmxM.13.0760.1_29_0.0244140625_157-138_0	LmxM.13.0760.1	3.4311	0	3.4311	0	-2.1477	5.8861	18.277	0.79183	0.21423	0.78577	0.42846	0.99852	False
LmxM.28.3030.1_29_0.104379396414795_457-476_1	LmxM.28.3030.1	3.4311	2.1264	3.4311	2.1264	-0.50314	0.85105	18.277	0.79183	0.21423	0.78577	0.42846	0.99852	False
LmxM.06.0412.1_38_0.149122807017544_79-98_1	LmxM.06.0412.1	3.4311	0	3.4311	0	-2.1477	5.8861	18.277	0.79183	0.21423	0.78577	0.42846	0.99852	False
LmxM.18.0060.1_34_0.183544303797468_94-75_0	LmxM.18.0060.1	3.4311	0	3.4311	0	-2.1477	5.8861	18.277	0.79183	0.21423	0.78577	0.42846	0.99852	False
LmxM.27.0880.1_33_0.203905991393578_609-628_1	LmxM.27.0880.1	3.4311	2.1264	3.4311	2.1264	-0.50314	0.85105	18.277	0.79183	0.21423	0.78577	0.42846	0.99852	False
LmxM.18.0020.1_34_0.0546875_69-50_0	LmxM.18.0020.1	3.4311	0	3.4311	0	-2.1477	5.8861	18.277	0.79183	0.21423	0.78577	0.42846	0.99852	False
LmxM.36.4210.1_29_0.274450084602369_802-821_1	LmxM.36.4210.1	3.4311	0	3.4311	0	-2.1477	5.8861	18.277	0.79183	0.21423	0.78577	0.42846	0.99852	False
LmxM.25.1760.1_43_0.331953071083506_476-495_1	LmxM.25.1760.1	3.4311	0	3.4311	0	-2.1477	5.8861	18.277	0.79183	0.21423	0.78577	0.42846	0.99852	False
LmxM.25.0820.1_19_0.125_53-34_0	LmxM.25.0820.1	3.4311	0	3.4311	0	-2.1477	5.8861	18.277	0.79183	0.21423	0.78577	0.42846	0.99852	False
LmxM.29.2280.1_29_0.463172804532578_985-966_0	LmxM.29.2280.1	3.4311	2.1264	3.4311	2.1264	-0.50314	0.85105	18.277	0.79183	0.21423	0.78577	0.42846	0.99852	False
LmxM.22.1370.1_29_0.4252017380509_680-699_1	LmxM.22.1370.1	3.4311	0	3.4311	0	-2.1477	5.8861	18.277	0.79183	0.21423	0.78577	0.42846	0.99852	False
LmxM.36.2010.1_14_0.224618149146451_246-265_1	LmxM.36.2010.1	3.4311	2.1264	3.4311	2.1264	-0.50314	0.85105	18.277	0.79183	0.21423	0.78577	0.42846	0.99852	False
LmxM.21.0720.1_29_0.437299035369775_412-393_0	LmxM.21.0720.1	3.4311	2.1264	3.4311	2.1264	-0.50314	0.85105	18.277	0.79183	0.21423	0.78577	0.42846	0.99852	False
LmxM.27.1250.1_43_0.22360248447205_223-204_0	LmxM.27.1250.1	3.4311	2.1264	3.4311	2.1264	-0.50314	0.85105	18.277	0.79183	0.21423	0.78577	0.42846	0.99852	False
LmxM.10.1160.1_33_0.313364055299539_211-192_0	LmxM.10.1160.1	3.4311	2.1264	3.4311	2.1264	-0.50314	0.85105	18.277	0.79183	0.21423	0.78577	0.42846	0.99852	False
LmxM.06.1240.1_52_0.379704301075269_562-581_1	LmxM.06.1240.1	3.4311	0	3.4311	0	-2.1477	5.8861	18.277	0.79183	0.21423	0.78577	0.42846	0.99852	False
LmxM.20.0660.1_60_0.245555555555556_437-456_1	LmxM.20.0660.1	3.4311	0	3.4311	0	-2.1477	5.8861	18.277	0.79183	0.21423	0.78577	0.42846	0.99852	False
LmxM.33.2430.1_57_0.378656777915122_912-931_1	LmxM.33.2430.1	3.4311	2.1264	3.4311	2.1264	-0.50314	0.85105	18.277	0.79183	0.21423	0.78577	0.42846	0.99852	False
LmxM.09.0720.1_60_0.390503875968992_396-415_1	LmxM.09.0720.1	3.4311	2.1264	3.4311	2.1264	-0.50314	0.85105	18.277	0.79183	0.21423	0.78577	0.42846	0.99852	False
LmxM.24.0300.1_14_0.35868754660701_1920-1939_1	LmxM.24.0300.1	3.4311	2.1264	3.4311	2.1264	-0.50314	0.85105	18.277	0.79183	0.21423	0.78577	0.42846	0.99852	False
LmxM.36.2630.1_0_0.143862694050718_1487-1506_1	LmxM.36.2630.1	3.4311	0	3.4311	0	-2.1477	5.8861	18.277	0.79183	0.21423	0.78577	0.42846	0.99852	False
LmxM.08.0910.1_14_0.296032874980243_1868-1887_1	LmxM.08.0910.1	3.4311	2.1264	3.4311	2.1264	-0.50314	0.85105	18.277	0.79183	0.21423	0.78577	0.42846	0.99852	False
LmxM.27.1690.1_52_0.0896812533765532_157-176_1	LmxM.27.1690.1	3.4311	2.1264	3.4311	2.1264	-0.50314	0.85105	18.277	0.79183	0.21423	0.78577	0.42846	0.99852	False
LmxM.04.0520.1_29_0.0985206169342147_310-329_1	LmxM.04.0520.1	3.4311	0	3.4311	0	-2.1477	5.8861	18.277	0.79183	0.21423	0.78577	0.42846	0.99852	False
LmxM.32.2660.1_19_0.115681233933162_408-389_0	LmxM.32.2660.1	3.4311	0	3.4311	0	-2.1477	5.8861	18.277	0.79183	0.21423	0.78577	0.42846	0.99852	False
LmxM.28.0930.1_49_0.0242718446601942_40-21_0	LmxM.28.0930.1	3.4311	2.1264	3.4311	2.1264	-0.50314	0.85105	18.277	0.79183	0.21423	0.78577	0.42846	0.99852	False
LmxM.15.1570.1_29_0.193627450980392_311-330_1	LmxM.15.1570.1	3.4311	2.1264	3.4311	2.1264	-0.50314	0.85105	18.277	0.79183	0.21423	0.78577	0.42846	0.99852	False
LmxM.16.1230.1_29_0.0811753902662994_439-458_1	LmxM.16.1230.1	3.4311	0	3.4311	0	-2.1477	5.8861	18.277	0.79183	0.21423	0.78577	0.42846	0.99852	False
LmxM.31.0580.1_29_0.0597269624573379_110-91_0	LmxM.31.0580.1	3.4311	0	3.4311	0	-2.1477	5.8861	18.277	0.79183	0.21423	0.78577	0.42846	0.99852	False
LmxM.29.2100.1_14_0.35272536687631_667-686_1	LmxM.29.2100.1	112.24	76.551	112.24	76.551	-0.54623	637.02	30741	0.7918	0.21424	0.78576	0.42848	0.99852	False
LmxM.32.1960.1_48_0.295955882352941_491-472_0	LmxM.32.1960.1	112.24	76.551	112.24	76.551	-0.54623	637.02	30741	0.7918	0.21424	0.78576	0.42848	0.99852	False
Non-targeting-964	Non-target-105	185.77	129.71	185.77	129.71	-0.51486	1571.1	92422	0.79178	0.21424	0.78576	0.42849	0.99852	False
LmxM.08_29.1280.1_14_0.0390486332978346_210-229_1	LmxM.08_29.1280.1	214.69	150.98	214.69	150.98	-0.50509	2029.5	1.268e+05	0.79169	0.21427	0.78573	0.42854	0.99852	False
LmxM.14.1020.1_19_0.053968253968254_58-39_0	LmxM.14.1020.1	214.69	150.98	214.69	150.98	-0.50509	2029.5	1.268e+05	0.79169	0.21427	0.78573	0.42854	0.99852	False
LmxM.26.0580.1_43_0.0158460667798529_22-41_1	LmxM.26.0580.1	27.449	57.413	27.449	57.413	1.0379	448.95	1432.6	0.79167	0.72021	0.27979	0.55959	0.99852	True
LmxM.36.6610.1_43_0.356756756756757_403-384_0	LmxM.36.6610.1	88.227	59.54	88.227	59.54	-0.5596	411.49	18173	0.79167	0.21428	0.78572	0.42855	0.99852	False
LmxM.22.0580.1_43_0.21195652173913_124-105_0	LmxM.22.0580.1	88.227	59.54	88.227	59.54	-0.5596	411.49	18173	0.79167	0.21428	0.78572	0.42855	0.99852	False
LmxM.27.0860.1_38_0.091055341055341_280-299_1	LmxM.27.0860.1	88.227	59.54	88.227	59.54	-0.5596	411.49	18173	0.79167	0.21428	0.78572	0.42855	0.99852	False
LmxM.18.1150.1_43_0.269621421975993_285-304_1	LmxM.18.1150.1	88.227	59.54	88.227	59.54	-0.5596	411.49	18173	0.79167	0.21428	0.78572	0.42855	0.99852	False
LmxM.29.2720.1_52_0.282717738258094_623-604_0	LmxM.29.2720.1	88.227	59.54	88.227	59.54	-0.5596	411.49	18173	0.79167	0.21428	0.78572	0.42855	0.99852	False
LmxM.21.0875.1_43_0.0451443569553806_162-181_1	LmxM.21.0875.1	623.96	463.56	623.96	463.56	-0.42791	12865	1.3077e+06	0.79167	0.21428	0.78572	0.42855	0.99852	False
LmxM.31.0090.1_86_0.404371584699454_359-378_1	LmxM.31.0090.1	21.567	44.655	21.567	44.655	1.0166	266.53	850.56	0.79166	0.72178	0.27822	0.55643	0.99852	True
LmxM.36.6030.1_0_0.07245756668093_501-520_1	LmxM.36.6030.1	21.567	44.655	21.567	44.655	1.0166	266.53	850.56	0.79166	0.72178	0.27822	0.55643	0.99852	True
LmxM.34.1360.1_29_0.482962962962963_646-665_1	LmxM.34.1360.1	234.78	165.86	234.78	165.86	-0.49881	2375.1	1.542e+05	0.79157	0.21431	0.78569	0.42861	0.99852	False
LmxM.09.0240.1_57_0.325614035087719_918-937_1	LmxM.09.0240.1	234.78	165.86	234.78	165.86	-0.49881	2375.1	1.542e+05	0.79157	0.21431	0.78569	0.42861	0.99852	False
LmxM.04.1190.1_57_0.351781170483461_546-565_1	LmxM.04.1190.1	234.78	165.86	234.78	165.86	-0.49881	2375.1	1.542e+05	0.79157	0.21431	0.78569	0.42861	0.99852	False
LmxM.25.1140.1_43_0.298765432098765_477-496_1	LmxM.25.1140.1	115.19	78.678	115.19	78.678	-0.54419	666.43	32527	0.79151	0.21432	0.78568	0.42864	0.99852	False
LmxM.30.2560.1_33_0.0872093023255814_279-260_0	LmxM.30.2560.1	115.19	78.678	115.19	78.678	-0.54419	666.43	32527	0.79151	0.21432	0.78568	0.42864	0.99852	False
LmxM.08_29.0420.1_43_0.0156378600823045_45291_1	LmxM.08_29.0420.1	211.75	148.85	211.75	148.85	-0.50562	1978	1.2304e+05	0.79147	0.21433	0.78567	0.42867	0.99852	False
LmxM.30.1350.1_43_0.32145090681676_511-530_1	LmxM.30.1350.1	211.75	148.85	211.75	148.85	-0.50562	1978	1.2304e+05	0.79147	0.21433	0.78567	0.42867	0.99852	False
LmxM.14.1000.1_29_0.490465293668955_636-655_1	LmxM.14.1000.1	70.092	153.1	70.092	153.1	1.1161	3445.4	11001	0.79145	0.71346	0.28654	0.57308	0.99852	True
LmxM.31.1340.1_14_0.368330092892633_1702-1721_1	LmxM.31.1340.1	70.092	153.1	70.092	153.1	1.1161	3445.4	11001	0.79145	0.71346	0.28654	0.57308	0.99852	True
LmxM.33.1250.1_57_0.293407613741876_306-325_1	LmxM.33.1250.1	60.779	131.84	60.779	131.84	1.1045	2524.7	8062.1	0.7914	0.71449	0.28551	0.57103	0.99852	True
LmxM.26.2650.1_43_0.168667810177244_288-307_1	LmxM.26.2650.1	176.95	123.33	176.95	123.33	-0.51723	1437.2	83098	0.79134	0.21437	0.78563	0.42875	0.99852	False
Non-targeting-25	Non-target-156	280.37	199.88	280.37	199.88	-0.48609	3238.8	2.273e+05	0.79132	0.21438	0.78562	0.42876	0.99852	False
LmxM.18.1180.1_0_0.131658075601375_606-625_1	LmxM.18.1180.1	73.033	48.908	73.033	48.908	-0.5689	291.01	12032	0.79131	0.21438	0.78562	0.42876	0.99852	False
LmxM.34.5240.1_43_0.265179677819083_208-227_1	LmxM.34.5240.1	118.13	80.804	118.13	80.804	-0.54225	696.49	34368	0.79127	0.21439	0.78561	0.42879	0.99852	False
LmxM.36.1905.1_52_0.323694779116466_400-419_1	LmxM.36.1905.1	118.13	80.804	118.13	80.804	-0.54225	696.49	34368	0.79127	0.21439	0.78561	0.42879	0.99852	False
LmxM.10.0730.1_52_0.299054373522459_246-265_1	LmxM.10.0730.1	1155.8	888.84	1155.8	888.84	-0.37849	35627	5.0374e+06	0.79125	0.2144	0.7856	0.4288	0.99852	False
LmxM.23.0223.1_52_0.0479302832244009_45291_1	LmxM.23.0223.1	174	121.21	174	121.21	-0.51807	1393.8	80109	0.79121	0.21441	0.78559	0.42882	0.99852	False
LmxM.03.0210.1_43_0.265046296296296_222-241_1	LmxM.03.0210.1	174	121.21	174	121.21	-0.51807	1393.8	80109	0.79121	0.21441	0.78559	0.42882	0.99852	False
LmxM.29.0450.1_71_0.305285868392665_273-292_1	LmxM.29.0450.1	174	121.21	174	121.21	-0.51807	1393.8	80109	0.79121	0.21441	0.78559	0.42882	0.99852	False
LmxM.30.3170.1_86_0.490566037735849_947-928_0	LmxM.30.3170.1	49.505	106.32	49.505	106.32	1.0874	1614	5156.9	0.79118	0.71589	0.28411	0.56822	0.99852	True
LmxM.09.0250.1_0_0.111979166666667_296-315_1	LmxM.09.0250.1	4061.9	3364	4061.9	3364	-0.2719	2.4353e+05	7.8804e+07	0.79113	0.21443	0.78557	0.42887	0.99852	False
LmxM.08_29.1830.1_29_0.119842829076621_187-168_0	LmxM.08_29.1830.1	60.779	40.402	60.779	40.402	-0.57741	207.61	8062.1	0.79108	0.21445	0.78555	0.4289	0.99852	False
LmxM.15.0360.1_0_0.0340330788804071_110-91_0	LmxM.15.0360.1	60.779	40.402	60.779	40.402	-0.57741	207.61	8062.1	0.79108	0.21445	0.78555	0.4289	0.99852	False
LmxM.33.1170.1_14_0.327336331834083_651-670_1	LmxM.33.1170.1	60.779	40.402	60.779	40.402	-0.57741	207.61	8062.1	0.79108	0.21445	0.78555	0.4289	0.99852	False
LmxM.33.1050.1_29_0.0518307180218735_102-121_1	LmxM.33.1050.1	20.586	42.528	20.586	42.528	1.0118	240.73	769.35	0.79107	0.72186	0.27814	0.55628	0.99852	True
LmxM.15.0290.1_29_0.148194271481943_362-343_0	LmxM.15.0290.1	20.586	42.528	20.586	42.528	1.0118	240.73	769.35	0.79107	0.72186	0.27814	0.55628	0.99852	True
LmxM.32.0490.1_14_0.340458488228005_1094-1113_1	LmxM.32.0490.1	121.07	82.931	121.07	82.931	-0.54041	727.22	36264	0.79106	0.21445	0.78555	0.42891	0.99852	False
LmxM.20.0210.1_57_0.321371610845295_393-412_1	LmxM.20.0210.1	205.86	144.6	205.86	144.6	-0.50671	1876.8	1.1569e+05	0.79104	0.21446	0.78554	0.42892	0.99852	False
LmxM.14.0780.1_29_0.162210338680927_88-107_1	LmxM.14.0780.1	205.86	144.6	205.86	144.6	-0.50671	1876.8	1.1569e+05	0.79104	0.21446	0.78554	0.42892	0.99852	False
LmxM.36.0780.1_0_0.0357587064676617_111-130_1	LmxM.36.0780.1	91.168	61.666	91.168	61.666	-0.55658	435.19	19522	0.79099	0.21448	0.78552	0.42895	0.99852	False
LmxM.30.1830.1_14_0.238827838827839_981-962_0	LmxM.30.1830.1	168.12	116.95	168.12	116.95	-0.51985	1309.1	74309	0.79097	0.21448	0.78552	0.42896	0.99852	False
LmxM.23.1360.1_52_0.18349358974359_220-239_1	LmxM.23.1360.1	29.409	61.666	29.409	61.666	1.0432	520.26	1663.6	0.79087	0.71943	0.28057	0.56113	0.99852	True
LmxM.08_29.0540.1_52_0.336646785950961_505-524_1	LmxM.08_29.0540.1	165.18	114.83	165.18	114.83	-0.52079	1267.8	71497	0.79086	0.21451	0.78549	0.42903	0.99852	False
LmxM.16.0490.1_67_0.330112721417069_197-216_1	LmxM.16.0490.1	202.92	142.47	202.92	142.47	-0.50727	1827.3	1.1211e+05	0.79082	0.21452	0.78548	0.42905	0.99852	False
LmxM.32.1050.1_33_0.25019425019425_315-334_1	LmxM.32.1050.1	126.95	87.183	126.95	87.183	-0.537	790.68	40224	0.79075	0.21455	0.78545	0.42909	0.99852	False
LmxM.36.1480.1_57_0.107605177993528_123-142_1	LmxM.36.1480.1	126.95	87.183	126.95	87.183	-0.537	790.68	40224	0.79075	0.21455	0.78545	0.42909	0.99852	False
LmxM.26.1080.1_29_0.10812209001552_631-612_0	LmxM.26.1080.1	159.3	110.57	159.3	110.57	-0.52277	1187.1	66051	0.79067	0.21457	0.78543	0.42913	0.99852	False
LmxM.28.2580.1_43_0.226109857035365_594-613_1	LmxM.28.2580.1	159.3	110.57	159.3	110.57	-0.52277	1187.1	66051	0.79067	0.21457	0.78543	0.42913	0.99852	False
LmxM.32.0390.1_29_0.133333333333333_144-163_1	LmxM.32.0390.1	223.02	157.36	223.02	157.36	-0.50046	2155.9	1.3781e+05	0.79056	0.2146	0.7854	0.4292	0.99852	False
LmxM.13.0110.1_0_0.0661000944287063_63-82_1	LmxM.13.0110.1	223.02	157.36	223.02	157.36	-0.50046	2155.9	1.3781e+05	0.79056	0.2146	0.7854	0.4292	0.99852	False
LmxM.15.1290.1_43_0.135812449474535_514-495_0	LmxM.15.1290.1	153.42	106.32	153.42	106.32	-0.5249	1109	60838	0.79053	0.21461	0.78539	0.42922	0.99852	False
LmxM.36.0850.1_29_0.288359788359788_753-772_1	LmxM.36.0850.1	150.48	104.19	150.48	104.19	-0.52604	1071	58318	0.79049	0.21462	0.78538	0.42924	0.99852	False
LmxM.29.3030.1_57_0.399070385126162_592-611_1	LmxM.29.3030.1	94.109	63.793	94.109	63.793	-0.55376	459.55	20922	0.79039	0.21465	0.78535	0.4293	0.99852	False
LmxM.20.0040.1_57_0.461616161616162_453-472_1	LmxM.20.0040.1	94.109	63.793	94.109	63.793	-0.55376	459.55	20922	0.79039	0.21465	0.78535	0.4293	0.99852	False
LmxM.36.5390.1_46_0.176415970287837_187-206_1	LmxM.36.5390.1	30.389	63.793	30.389	63.793	1.0456	557.89	1786.1	0.79038	0.71902	0.28098	0.56196	0.99852	True
LmxM.08.1171.1_43_0.185435435435435_240-259_1	LmxM.08.1171.1-LmxM.08.1230.1-LmxM.21.1860.1-LmxM.32.0792.1-LmxM.32.0794.1	42.153	27.644	42.153	27.644	-0.59126	105.26	3634.8	0.79025	0.21469	0.78531	0.42938	0.99852	False
LmxM.19.1080.1_14_0.167372881355932_1906-1887_0	LmxM.19.1080.1	79.405	174.37	79.405	174.37	1.125	4508.9	14441	0.79023	0.71206	0.28794	0.57589	0.99852	True
LmxM.32.3090.1_14_0.0848140251125326_349-368_1	LmxM.32.3090.1	19.606	40.402	19.606	40.402	1.0066	216.24	692.55	0.79023	0.72185	0.27815	0.5563	0.99852	True
LmxM.11.0980.1_38_0.00482093663911846_44946_1	LmxM.11.0980.1	75.974	51.034	75.974	51.034	-0.56491	310.99	13114	0.7902	0.21471	0.78529	0.42941	0.99852	False
LmxM.01.0070.1_43_0.0316666666666667_66-47_0	LmxM.01.0070.1	75.974	51.034	75.974	51.034	-0.56491	310.99	13114	0.7902	0.21471	0.78529	0.42941	0.99852	False
LmxM.27.1920.1_67_0.488991295442908_950-969_1	LmxM.27.1920.1	75.974	51.034	75.974	51.034	-0.56491	310.99	13114	0.7902	0.21471	0.78529	0.42941	0.99852	False
LmxM.28.0430.1_57_0.265417642466823_331-350_1	LmxM.28.0430.1	194.1	136.09	194.1	136.09	-0.50908	1682.5	1.0173e+05	0.7902	0.21471	0.78529	0.42941	0.99852	False
LmxM.36.5540.1_38_0.0888399412628487_118-137_1	LmxM.36.5540.1	237.23	167.99	237.23	167.99	-0.49546	2397.5	1.5774e+05	0.79012	0.21473	0.78527	0.42945	0.99852	False
LmxM.08_29.0600.1_43_0.263097294185377_451-470_1	LmxM.08_29.0600.1	1670.4	1314.1	1670.4	1314.1	-0.34589	63479	1.1277e+07	0.78999	0.21477	0.78523	0.42953	0.99852	False
LmxM.31.0250.1_14_0.104717165785868_527-546_1	LmxM.31.0250.1	305.37	219.02	305.37	219.02	-0.47761	3727.6	2.7397e+05	0.78997	0.21477	0.78523	0.42954	0.99852	False
LmxM.24.1290.1_14_0.254220935841775_1050-1069_1	LmxM.24.1290.1	97.05	65.919	97.05	65.919	-0.5511	484.57	22376	0.78987	0.2148	0.7852	0.42961	0.99852	False
LmxM.33.3090.1_57_0.357099329677026_576-595_1	LmxM.33.3090.1	31.37	65.919	31.37	65.919	1.0478	596.83	1913.4	0.78984	0.7186	0.2814	0.56281	0.99852	True
LmxM.33.0920.1_0_0.0485908649173955_95-114_1	LmxM.33.0920.1	31.37	65.919	31.37	65.919	1.0478	596.83	1913.4	0.78984	0.7186	0.2814	0.56281	0.99852	True
LmxM.27.2180.1_57_0.209490740740741_175-194_1	LmxM.27.2180.1	31.37	65.919	31.37	65.919	1.0478	596.83	1913.4	0.78984	0.7186	0.2814	0.56281	0.99852	True
LmxM.12.0120.1_14_0.3248522230789_1260-1279_1	LmxM.12.0120.1	31.37	65.919	31.37	65.919	1.0478	596.83	1913.4	0.78984	0.7186	0.2814	0.56281	0.99852	True
LmxM.19.1420.1_29_0.462910798122066_487-506_1	LmxM.19.1420.1	31.37	65.919	31.37	65.919	1.0478	596.83	1913.4	0.78984	0.7186	0.2814	0.56281	0.99852	True
LmxM.26.0270.1_38_0.0187416331994645_21-40_1	LmxM.26.0270.1	99.991	68.046	99.991	68.046	-0.54861	510.26	23883	0.78941	0.21493	0.78507	0.42987	0.99852	False
LmxM.20.0790.1_29_0.342579750346741_750-731_0	LmxM.20.0790.1	99.991	68.046	99.991	68.046	-0.54861	510.26	23883	0.78941	0.21493	0.78507	0.42987	0.99852	False
LmxM.21.1210.1_57_0.250292397660819_203-222_1	LmxM.21.1210.1	182.34	127.59	182.34	127.59	-0.51177	1498.9	88732	0.78941	0.21494	0.78506	0.42987	0.99852	False
LmxM.15.0440c.1_52_0.0331910858226648_60-79_1	LmxM.15.0440c.1	182.34	127.59	182.34	127.59	-0.51177	1498.9	88732	0.78941	0.21494	0.78506	0.42987	0.99852	False
LmxM.32.1610.1_0_0.0197322057787174_21-40_1	LmxM.32.1610.1	182.34	127.59	182.34	127.59	-0.51177	1498.9	88732	0.78941	0.21494	0.78506	0.42987	0.99852	False
LmxM.31.3440.1_43_0.282466281310212_729-748_1	LmxM.31.3440.1	182.34	127.59	182.34	127.59	-0.51177	1498.9	88732	0.78941	0.21494	0.78506	0.42987	0.99852	False
LmxM.17.0040.1_38_0.111533586818758_85-104_1	LmxM.17.0040.1	63.72	42.528	63.72	42.528	-0.57225	224.54	8936.7	0.78941	0.21494	0.78506	0.42987	0.99852	False
LmxM.24.1180.1_14_0.337285902503294_253-272_1	LmxM.24.1180.1	63.72	42.528	63.72	42.528	-0.57225	224.54	8936.7	0.78941	0.21494	0.78506	0.42987	0.99852	False
LmxM.33.1140.1_29_0.0242914979757085_41-22_0	LmxM.33.1140.1	63.72	42.528	63.72	42.528	-0.57225	224.54	8936.7	0.78941	0.21494	0.78506	0.42987	0.99852	False
LmxM.31.1140.1_14_0.206579583938074_424-443_1	LmxM.31.1140.1	78.915	53.161	78.915	53.161	-0.56122	331.63	14247	0.78923	0.21499	0.78501	0.42998	0.99852	False
LmxM.32.2440.1_29_0.0344599072233267_49-68_1	LmxM.32.2440.1	78.915	53.161	78.915	53.161	-0.56122	331.63	14247	0.78923	0.21499	0.78501	0.42998	0.99852	False
LmxM.18.0340.1_38_0.0931623931623932_105-124_1	LmxM.18.0340.1	102.93	70.172	102.93	70.172	-0.54626	536.61	25443	0.78903	0.21505	0.78495	0.4301	0.99852	False
LmxM.31.1420.1_29_0.265315967197299_542-561_1	LmxM.31.1420.1	95.09	210.52	95.09	210.52	1.1383	6661.6	21401	0.78902	0.71024	0.28976	0.57953	0.99852	True
LmxM.30.0410.1_29_0.0317880794701987_77-58_0	LmxM.30.0410.1	296.54	212.64	296.54	212.64	-0.4779	3519.6	2.5696e+05	0.789	0.21506	0.78494	0.43011	0.99852	False
LmxM.11.1270.1_74_0.33109243697479_1784-1765_0	LmxM.11.1270.1-LmxM.11.1290.1	447.02	327.47	447.02	327.47	-0.4478	7146.1	6.305e+05	0.78881	0.21511	0.78489	0.43022	0.99852	False
LmxM.32.1830.1_14_0.268615170494085_765-784_1	LmxM.32.1830.1	105.87	72.298	105.87	72.298	-0.54404	563.63	27057	0.78869	0.21515	0.78485	0.43029	0.99852	False
LmxM.07.0500.1_52_0.0389937106918239_21-40_1	LmxM.07.0500.1-LmxM.07.0510.1	105.87	72.298	105.87	72.298	-0.54404	563.63	27057	0.78869	0.21515	0.78485	0.43029	0.99852	False
LmxM.32.0550.1_29_0.173824130879346_1101-1120_1	LmxM.32.0550.1	105.87	72.298	105.87	72.298	-0.54404	563.63	27057	0.78869	0.21515	0.78485	0.43029	0.99852	False
LmxM.06.1180.1_38_0.0160818713450292_15-34_1	LmxM.06.1180.1	105.87	72.298	105.87	72.298	-0.54404	563.63	27057	0.78869	0.21515	0.78485	0.43029	0.99852	False
Non-targeting-831	Non-target-154	33.33	70.172	33.33	70.172	1.0518	678.65	2182.3	0.78864	0.71772	0.28228	0.56457	0.99852	True
LmxM.32.1140.1_49_0.327944572748268_429-410_0	LmxM.32.1140.1	33.33	70.172	33.33	70.172	1.0518	678.65	2182.3	0.78864	0.71772	0.28228	0.56457	0.99852	True
LmxM.05.0940.1_33_0.0966221523959152_379-360_0	LmxM.05.0940.1	507.31	374.25	507.31	374.25	-0.43785	8852.2	8.3152e+05	0.78854	0.21519	0.78481	0.43038	0.99852	False
LmxM.15.0530.1_29_0.348589675359234_1974-1955_0	LmxM.15.0530.1	479.86	352.99	479.86	352.99	-0.44192	8048.4	7.3625e+05	0.78848	0.21521	0.78479	0.43041	0.99852	False
LmxM.06.0540.1_29_0.332390381895332_714-695_0	LmxM.06.0540.1	236.74	167.99	236.74	167.99	-0.49249	2363.7	1.5703e+05	0.78842	0.21523	0.78477	0.43045	0.99852	False
LmxM.03.0340.1_57_0.485998193315267_534-553_1	LmxM.03.0340.1	108.81	74.425	108.81	74.425	-0.54195	591.31	28726	0.78841	0.21523	0.78477	0.43046	0.99852	False
LmxM.29.0110.1_71_0.477414330218069_606-625_1	LmxM.29.0110.1	81.856	55.287	81.856	55.287	-0.5578	352.94	15431	0.7884	0.21523	0.78477	0.43047	0.99852	False
LmxM.36.1970.1_43_0.343400447427293_303-322_1	LmxM.36.1970.1	216.65	153.1	216.65	153.1	-0.4981	2019	1.2935e+05	0.78819	0.21529	0.78471	0.43058	0.99852	False
LmxM.08.1120.1_29_0.348414539829853_891-910_1	LmxM.08.1120.1	216.65	153.1	216.65	153.1	-0.4981	2019	1.2935e+05	0.78819	0.21529	0.78471	0.43058	0.99852	False
LmxM.36.2010.1_33_0.386343216531896_423-442_1	LmxM.36.2010.1	1753.3	1386.4	1753.3	1386.4	-0.33846	67289	1.2536e+07	0.78818	0.2153	0.7847	0.43059	0.99852	False
LmxM.36.1780.1_38_0.0201612903225806_48-29_0	LmxM.36.1780.1	111.75	76.551	111.75	76.551	-0.53997	619.65	30448	0.78817	0.2153	0.7847	0.43059	0.99852	False
LmxM.21.1300.1_29_0.0639269406392694_105-124_1	LmxM.21.1300.1	111.75	76.551	111.75	76.551	-0.53997	619.65	30448	0.78817	0.2153	0.7847	0.43059	0.99852	False
LmxM.14.1320.1_29_0.208869814020029_283-302_1	LmxM.14.1320.1	233.8	165.86	233.8	165.86	-0.4928	2308	1.528e+05	0.78812	0.21531	0.78469	0.43063	0.99852	False
LmxM.12.1340.1_57_0.0941533788914199_115-134_1	LmxM.12.1340.1	310.27	223.27	310.27	223.27	-0.47289	3783.8	2.8368e+05	0.78801	0.21534	0.78466	0.43069	0.99852	False
LmxM.36.1260.1_57_0.422043010752688_478-459_0	LmxM.36.1260.1	155.87	108.45	155.87	108.45	-0.51932	1124.4	62982	0.788	0.21535	0.78465	0.4307	0.99852	False
LmxM.09.1030.1_43_0.349619978284473_317-336_1	LmxM.09.1030.1	155.87	108.45	155.87	108.45	-0.51932	1124.4	62982	0.788	0.21535	0.78465	0.4307	0.99852	False
LmxM.30.2270.1_29_0.168466522678186_240-221_0	LmxM.30.2270.1	155.87	108.45	155.87	108.45	-0.51932	1124.4	62982	0.788	0.21535	0.78465	0.4307	0.99852	False
Non-targeting-418	Non-target-105	34.311	72.298	34.311	72.298	1.0537	721.53	2324.1	0.78799	0.71727	0.28273	0.56547	0.99852	True
LmxM.32.3200.1_0_0.0238805970149254_27-8_0	LmxM.32.3200.1	34.311	72.298	34.311	72.298	1.0537	721.53	2324.1	0.78799	0.71727	0.28273	0.56547	0.99852	True
LmxM.36.4310.1_43_0.357888275015347_579-598_1	LmxM.36.4310.1	66.661	44.655	66.661	44.655	-0.56755	242.13	9860.3	0.78798	0.21535	0.78465	0.43071	0.99852	False
LmxM.33.1430.1_67_0.46158290005777_795-814_1	LmxM.33.1430.1	66.661	44.655	66.661	44.655	-0.56755	242.13	9860.3	0.78798	0.21535	0.78465	0.43071	0.99852	False
LmxM.23.0360.1_43_0.134088762983947_138-157_1	LmxM.23.0360.1	96.07	212.64	96.07	212.64	1.1381	6794.6	21886	0.78798	0.70975	0.29025	0.5805	0.99852	True
LmxM.30.2390.1_71_0.359144542772861_478-497_1	LmxM.30.2390.1	114.7	78.678	114.7	78.678	-0.53809	648.65	32225	0.78798	0.21535	0.78465	0.43071	0.99852	False
LmxM.27.0310.1_43_0.23949010035259_877-896_1	LmxM.27.0310.1	114.7	78.678	114.7	78.678	-0.53809	648.65	32225	0.78798	0.21535	0.78465	0.43071	0.99852	False
LmxM.14.0620.1_14_0.325431034482759_459-440_0	LmxM.14.0620.1	262.23	187.13	262.23	187.13	-0.48464	2820.5	1.9637e+05	0.78798	0.21535	0.78465	0.43071	0.99852	False
LmxM.03.0700.1_38_0.0668296658516707_568-587_1	LmxM.03.0700.1	298.99	214.77	298.99	214.77	-0.47544	3546.9	2.6162e+05	0.78798	0.21536	0.78464	0.43071	0.99852	False
LmxM.23.0220.1_29_0.0354473628016229_163-182_1	LmxM.23.0220.1	52.446	112.7	52.446	112.7	1.0891	1815.3	5847.2	0.78797	0.71423	0.28577	0.57154	0.99852	True
LmxM.34.0660.1_29_0.164690382081686_622-641_1	LmxM.34.0660.1	248.02	176.49	248.02	176.49	-0.48848	2557.9	1.7385e+05	0.78797	0.21536	0.78464	0.43071	0.99852	False
LmxM.30.1040.1_38_0.0903954802259887_204-223_1	LmxM.30.1040.1	1518	1190.8	1518	1190.8	-0.34999	53532	9.1464e+06	0.78794	0.21537	0.78463	0.43073	0.99852	False
LmxM.21.0750.1_29_0.290917473490088_621-640_1	LmxM.21.0750.1	54.407	36.149	54.407	36.149	-0.57674	166.67	6333.7	0.78784	0.2154	0.7846	0.43079	0.99852	False
LmxM.25.0530.1_29_0.0136986301369863_33-14_0	LmxM.25.0530.1	54.407	36.149	54.407	36.149	-0.57674	166.67	6333.7	0.78784	0.2154	0.7846	0.43079	0.99852	False
LmxM.32.1200.1_67_0.263825469304921_510-529_1	LmxM.32.1200.1	54.407	36.149	54.407	36.149	-0.57674	166.67	6333.7	0.78784	0.2154	0.7846	0.43079	0.99852	False
LmxM.25.1680.1_19_0.0376871450696954_222-203_0	LmxM.25.1680.1	35.781	23.391	35.781	23.391	-0.59264	76.762	2545.7	0.78782	0.2154	0.7846	0.4308	0.99852	False
LmxM.20.0210.1_67_0.41786283891547_527-508_0	LmxM.20.0210.1	230.86	163.73	230.86	163.73	-0.49312	2253	1.4863e+05	0.78782	0.2154	0.7846	0.4308	0.99852	False
LmxM.34.1550.1_43_0.0606950562897699_114-133_1	LmxM.34.1550.1	117.64	80.804	117.64	80.804	-0.53631	678.32	34057	0.78782	0.2154	0.7846	0.4308	0.99852	False
LmxM.13.0110.1_14_0.377714825306893_393-412_1	LmxM.13.0110.1	117.64	80.804	117.64	80.804	-0.53631	678.32	34057	0.78782	0.2154	0.7846	0.4308	0.99852	False
LmxM.02.0710.1_0_0.103096984515077_248-267_1	LmxM.02.0710.1	117.64	80.804	117.64	80.804	-0.53631	678.32	34057	0.78782	0.2154	0.7846	0.4308	0.99852	False
LmxM.27.1320.1_43_0.18191902384914_318-337_1	LmxM.27.1320.1	149.99	104.19	149.99	104.19	-0.52136	1048.5	57904	0.78779	0.21541	0.78459	0.43082	0.99852	False
LmxM.32.0200.1_0_0.0918688230008985_404-423_1	LmxM.32.0200.1	149.99	104.19	149.99	104.19	-0.52136	1048.5	57904	0.78779	0.21541	0.78459	0.43082	0.99852	False
LmxM.30.1310.1_29_0.098995983935743_486-505_1	LmxM.30.1310.1	318.6	229.65	318.6	229.65	-0.47054	3955.7	3.006e+05	0.78776	0.21542	0.78458	0.43084	0.99852	False
LmxM.32.1870.1_38_0.0694231750893313_132-151_1	LmxM.32.1870.1	120.58	82.931	120.58	82.931	-0.53461	708.65	35945	0.7877	0.21544	0.78456	0.43087	0.99852	False
LmxM.23.1520.1_38_0.148233486943164_190-209_1	LmxM.23.1520.1	147.05	102.07	147.05	102.07	-0.52244	1011.5	55452	0.7877	0.21544	0.78456	0.43087	0.99852	False
LmxM.19.1420.1_71_0.412206572769953_430-449_1	LmxM.19.1420.1	259.29	185	259.29	185	-0.48483	2759.6	1.9159e+05	0.78765	0.21545	0.78455	0.4309	0.99852	False
LmxM.04.1060.1_14_0.0677847658979734_89-108_1	LmxM.04.1060.1	187.73	131.84	187.73	131.84	-0.50664	1561.9	94568	0.78764	0.21545	0.78455	0.43091	0.99852	False
LmxM.34.1410.1_57_0.0279187817258883_77-58_0	LmxM.34.1410.1	144.1	99.942	144.1	99.942	-0.52357	975.19	53057	0.78762	0.21546	0.78454	0.43092	0.99852	False
LmxM.24.0180.1_43_0.0230099502487562_33-52_1	LmxM.24.0180.1	123.52	85.057	123.52	85.057	-0.533	739.65	37887	0.78761	0.21546	0.78454	0.43093	0.99852	False
LmxM.25.2240.1_57_0.441666666666667_737-756_1	LmxM.25.2240.1	141.16	97.815	141.16	97.815	-0.52475	939.55	50720	0.78756	0.21548	0.78452	0.43095	0.99852	False
LmxM.30.1100.1_14_0.112565445026178_140-121_0	LmxM.30.1100.1	17.645	36.149	17.645	36.149	0.9945	171.19	552.03	0.78755	0.72149	0.27851	0.55703	0.99852	True
LmxM.22.1470.1_38_0.113602391629297_155-136_0	LmxM.22.1470.1	126.46	87.183	126.46	87.183	-0.53146	771.3	39885	0.78754	0.21548	0.78452	0.43096	0.99852	False
LmxM.11.1370.1_29_0.245557350565428_467-448_0	LmxM.11.1370.1	138.22	95.689	138.22	95.689	-0.52597	904.57	48440	0.78752	0.21549	0.78451	0.43098	0.99852	False
LmxM.23.1730.1_43_0.234660033167496_277-296_1	LmxM.23.1730.1	1570.9	1235.5	1570.9	1235.5	-0.34634	56276	9.8588e+06	0.7875	0.21549	0.78451	0.43099	0.99852	False
LmxM.27.0460.1_43_0.316037735849057_607-588_0	LmxM.27.0460.1	135.28	93.563	135.28	93.563	-0.52725	870.26	46217	0.78749	0.2155	0.7845	0.43099	0.99852	False
LmxM.33.3220.1_38_0.0339373022720736_113-132_1	LmxM.33.3220.1	132.34	91.436	132.34	91.436	-0.52859	836.61	44050	0.78749	0.2155	0.7845	0.431	0.99852	False
LmxM.21.0460.1_29_0.0345811051693405_91-110_1	LmxM.21.0460.1	184.79	129.71	184.79	129.71	-0.50726	1516.7	91360	0.78741	0.21552	0.78448	0.43104	0.99852	False
LmxM.22.0530.1_57_0.00987091875474563_45007_1	LmxM.22.0530.1	577.4	429.54	577.4	429.54	-0.42593	10932	1.1036e+06	0.78739	0.21553	0.78447	0.43105	0.99852	False
LmxM.15.0275.1_71_0.453900709219858_246-265_1	LmxM.15.0275.1-LmxM.15.0281.1	35.291	74.425	35.291	74.425	1.0554	765.73	2470.6	0.78732	0.71681	0.28319	0.56638	0.99852	True
Non-targeting-817	Non-target-85	293.11	210.52	293.11	210.52	-0.4756	3411	2.505e+05	0.78729	0.21556	0.78444	0.43111	0.99852	False
LmxM.29.2730.1_49_0.0567536889897843_159-140_0	LmxM.29.2730.1	224.98	159.48	224.98	159.48	-0.49379	2145	1.4047e+05	0.78723	0.21557	0.78443	0.43115	0.99852	False
LmxM.23.0730.1_43_0.140555555555556_250-269_1	LmxM.23.0730.1	204.88	144.6	204.88	144.6	-0.49985	1817.3	1.1449e+05	0.7871	0.21561	0.78439	0.43123	0.99852	False
LmxM.01.0260.1_43_0.0761904761904762_57-76_1	LmxM.01.0260.1	87.737	59.54	87.737	59.54	-0.55166	397.55	17954	0.78705	0.21563	0.78437	0.43125	0.99852	False
LmxM.36.3140.1_29_0.032_27-8_0	LmxM.36.3140.1	87.737	59.54	87.737	59.54	-0.55166	397.55	17954	0.78705	0.21563	0.78437	0.43125	0.99852	False
LmxM.19.1300.1_29_0.0350877192982456_97-78_0	LmxM.19.1300.1	87.737	59.54	87.737	59.54	-0.55166	397.55	17954	0.78705	0.21563	0.78437	0.43125	0.99852	False
LmxM.26.1060.1_81_0.434650455927052_439-420_0	LmxM.26.1060.1	487.21	359.37	487.21	359.37	-0.43805	8172.3	7.6115e+05	0.787	0.21564	0.78436	0.43128	0.99852	False
LmxM.33.4040.1_29_0.12156862745098_118-137_1	LmxM.33.4040.1	45.094	29.77	45.094	29.77	-0.58306	117.41	4209	0.787	0.21564	0.78436	0.43128	0.99852	False
LmxM.36.5200.1_19_0.180344478216819_540-521_0	LmxM.36.5200.1	278.9	199.88	278.9	199.88	-0.47853	3121.5	2.247e+05	0.78699	0.21564	0.78436	0.43129	0.99852	False
LmxM.33.2970.1_57_0.303819444444444_166-185_1	LmxM.33.2970.1	16.665	10.632	16.665	10.632	-0.6028	18.199	488.22	0.78696	0.21565	0.78435	0.4313	0.99852	False
LmxM.18.1200.1_29_0.0528905289052891_37-56_1	LmxM.18.1200.1	16.665	10.632	16.665	10.632	-0.6028	18.199	488.22	0.78696	0.21565	0.78435	0.4313	0.99852	False
LmxM.05.0030.1_52_0.384353741496599_221-240_1	LmxM.05.0030.1	16.665	10.632	16.665	10.632	-0.6028	18.199	488.22	0.78696	0.21565	0.78435	0.4313	0.99852	False
LmxM.16.1530.1_63_0.359628770301624_475-456_0	LmxM.16.1530.1	451.43	331.72	451.43	331.72	-0.44338	7165.1	6.4419e+05	0.7868	0.2157	0.7843	0.4314	0.99852	False
LmxM.17.1100.1_33_0.261111111111111_428-409_0	LmxM.17.1100.1	984.72	754.88	984.72	754.88	-0.38302	26412	3.5482e+06	0.78676	0.21571	0.78429	0.43142	0.99852	False
LmxM.20.0430.1_38_0.117548278757347_276-295_1	LmxM.20.0430.1	69.602	46.781	69.602	46.781	-0.56326	260.38	10834	0.78676	0.21571	0.78429	0.43142	0.99852	False
LmxM.21.1010.1_38_0.0240622788393489_31-50_1	LmxM.21.1010.1	69.602	46.781	69.602	46.781	-0.56326	260.38	10834	0.78676	0.21571	0.78429	0.43142	0.99852	False
LmxM.36.3580.1_71_0.476495726495726_678-659_0	LmxM.36.3580.1	69.602	46.781	69.602	46.781	-0.56326	260.38	10834	0.78676	0.21571	0.78429	0.43142	0.99852	False
LmxM.32.2460.1_0_0.138968027856917_434-453_1	LmxM.32.2460.1	69.602	46.781	69.602	46.781	-0.56326	260.38	10834	0.78676	0.21571	0.78429	0.43142	0.99852	False
LmxM.33.2440.1_29_0.239858906525573_127-146_1	LmxM.33.2440.1	69.602	46.781	69.602	46.781	-0.56326	260.38	10834	0.78676	0.21571	0.78429	0.43142	0.99852	False
LmxM.01.0230.1_52_0.0743405275779376_22-41_1	LmxM.01.0230.1	250.47	178.62	250.47	178.62	-0.48543	2581.1	1.7762e+05	0.78667	0.21574	0.78426	0.43147	0.99852	False
LmxM.23.0890.1_52_0.232130219391366_324-343_1	LmxM.23.0890.1	36.271	76.551	36.271	76.551	1.0571	811.24	2622.1	0.78662	0.71635	0.28365	0.5673	0.99852	True
LmxM.05.0460.1_52_0.214968152866242_409-390_0	LmxM.05.0460.1	199	140.34	199	140.34	-0.5008	1720.4	1.0743e+05	0.78655	0.21577	0.78423	0.43154	0.99852	False
LmxM.36.2890.1_38_0.13558492413118_270-289_1	LmxM.36.2890.1	173.02	121.21	173.02	121.21	-0.50997	1342.5	79126	0.78654	0.21578	0.78422	0.43155	0.99852	False
LmxM.26.1410.1_52_0.216635630043451_346-365_1	LmxM.26.1410.1	173.02	121.21	173.02	121.21	-0.50997	1342.5	79126	0.78654	0.21578	0.78422	0.43155	0.99852	False
LmxM.24.1010.1_43_0.140965732087227_177-196_1	LmxM.24.1010.1	90.678	61.666	90.678	61.666	-0.54889	420.85	19293	0.78651	0.21578	0.78422	0.43157	0.99852	False
LmxM.22.0280.1_14_0.168641390205371_419-438_1	LmxM.22.0280.1	90.678	61.666	90.678	61.666	-0.54889	420.85	19293	0.78651	0.21578	0.78422	0.43157	0.99852	False
LmxM.33.2840.1_43_0.165439371624939_327-346_1	LmxM.33.2840.1	90.678	61.666	90.678	61.666	-0.54889	420.85	19293	0.78651	0.21578	0.78422	0.43157	0.99852	False
LmxM.34.2330.1_43_0.0851449275362319_228-247_1	LmxM.34.2330.1	247.53	176.49	247.53	176.49	-0.48564	2522.9	1.731e+05	0.78634	0.21583	0.78417	0.43167	0.99852	False
LmxM.12.0470.1_38_0.059748427672956_130-149_1	LmxM.12.0470.1	371.05	270.06	371.05	270.06	-0.45689	5099.5	4.1951e+05	0.7863	0.21584	0.78416	0.43169	0.99852	False
LmxM.16.0820.1_29_0.19634703196347_426-445_1	LmxM.16.0820.1	196.06	138.22	196.06	138.22	-0.5013	1672.9	1.0399e+05	0.78628	0.21585	0.78415	0.4317	0.99852	False
LmxM.14.1100partial.1_52_0.382547993019197_1093-1112_1	LmxM.14.1100partial.1	196.06	138.22	196.06	138.22	-0.5013	1672.9	1.0399e+05	0.78628	0.21585	0.78415	0.4317	0.99852	False
LmxM.34.0100.1_43_0.243021346469622_141-160_1	LmxM.34.0100.1	167.14	116.95	167.14	116.95	-0.51147	1259.5	73365	0.78613	0.2159	0.7841	0.43179	0.99852	False
LmxM.18.1110.1_19_0.0705882352941176_186-167_0	LmxM.18.1110.1	401.44	293.45	401.44	293.45	-0.45075	5830.8	4.9833e+05	0.78609	0.21591	0.78409	0.43181	0.99852	False
LmxM.28.1470.1_43_0.0154589371980676_45197_1	LmxM.28.1470.1	343.11	248.79	343.11	248.79	-0.46213	4447.7	3.5349e+05	0.78607	0.21591	0.78409	0.43182	0.99852	False
LmxM.34.0320.1_52_0.260594560404807_409-428_1	LmxM.34.0320.1	93.619	63.793	93.619	63.793	-0.5463	444.81	20685	0.78605	0.21592	0.78408	0.43184	0.99852	False
LmxM.34.0590.1_14_0.211064621106462_449-468_1	LmxM.34.0590.1	93.619	63.793	93.619	63.793	-0.5463	444.81	20685	0.78605	0.21592	0.78408	0.43184	0.99852	False
LmxM.34.4640.1_52_0.0811594202898551_19-38_1	LmxM.34.4640.1	93.619	63.793	93.619	63.793	-0.5463	444.81	20685	0.78605	0.21592	0.78408	0.43184	0.99852	False
LmxM.17.0480.1_19_0.16541822721598_258-277_1	LmxM.17.0480.1	93.619	63.793	93.619	63.793	-0.5463	444.81	20685	0.78605	0.21592	0.78408	0.43184	0.99852	False
LmxM.31.3110.1_29_0.0211145725164417_57-76_1	LmxM.31.3110.1	93.619	63.793	93.619	63.793	-0.5463	444.81	20685	0.78605	0.21592	0.78408	0.43184	0.99852	False
LmxM.26.1830.1_29_0.363081617086194_942-961_1	LmxM.26.1830.1	193.12	136.09	193.12	136.09	-0.50182	1626.2	1.0061e+05	0.78601	0.21593	0.78407	0.43186	0.99852	False
LmxM.04.0390.1_14_0.253501400560224_174-193_1	LmxM.04.0390.1	244.59	174.37	244.59	174.37	-0.48585	2465.4	1.6863e+05	0.78601	0.21593	0.78407	0.43186	0.99852	False
LmxM.36.5560.1_33_0.235198702351987_573-592_1	LmxM.36.5560.1	98.031	216.9	98.031	216.9	1.1377	7064.4	22872	0.78595	0.7088	0.2912	0.5824	0.99852	True
LmxM.32.2270.1_0_0.19376026272578_465-484_1	LmxM.32.2270.1	164.2	114.83	164.2	114.83	-0.51225	1218.9	70573	0.78594	0.21595	0.78405	0.43191	0.99852	False
LmxM.28.0740.1_29_0.459071729957806_540-559_1	LmxM.28.0740.1	57.348	38.276	57.348	38.276	-0.57105	181.88	7103.3	0.78593	0.21595	0.78405	0.43191	0.99852	False
LmxM.08.0230.1_29_0.134480560866794_204-223_1	LmxM.08.0230.1	57.348	38.276	57.348	38.276	-0.57105	181.88	7103.3	0.78593	0.21595	0.78405	0.43191	0.99852	False
LmxM.28.0890.1_38_0.0829166666666667_195-214_1	LmxM.28.0890.1	57.348	38.276	57.348	38.276	-0.57105	181.88	7103.3	0.78593	0.21595	0.78405	0.43191	0.99852	False
LmxM.34.2140.1_29_0.448507007921999_733-752_1	LmxM.34.2140.1	57.348	38.276	57.348	38.276	-0.57105	181.88	7103.3	0.78593	0.21595	0.78405	0.43191	0.99852	False
LmxM.30.3140.1_57_0.212435233160622_254-235_0	LmxM.30.3140.1	57.348	38.276	57.348	38.276	-0.57105	181.88	7103.3	0.78593	0.21595	0.78405	0.43191	0.99852	False
LmxM.23.1450.1_43_0.359131025118805_522-541_1	LmxM.23.1450.1	891.59	680.46	891.59	680.46	-0.38937	22288	2.855e+06	0.78592	0.21596	0.78404	0.43191	0.99852	False
LmxM.13.1520.1_14_0.288935870331219_817-836_1	LmxM.13.1520.1	37.252	78.678	37.252	78.678	1.0587	858.06	2778.4	0.78591	0.71589	0.28411	0.56822	0.99852	True
LmxM.24.0980.1_19_0.00887198986058302_48-29_0	LmxM.24.0980.1	37.252	78.678	37.252	78.678	1.0587	858.06	2778.4	0.78591	0.71589	0.28411	0.56822	0.99852	True
LmxM.24.1990.1_57_0.23890462700661_242-261_1	LmxM.24.1990.1	29.409	19.138	29.409	19.138	-0.5946	52.75	1663.6	0.78577	0.216	0.784	0.432	0.99852	False
LmxM.31.1190.1_38_0.133569739952719_220-239_1	LmxM.31.1190.1	29.409	19.138	29.409	19.138	-0.5946	52.75	1663.6	0.78577	0.216	0.784	0.432	0.99852	False
LmxM.15.0500.1_14_0.386017229953612_1162-1181_1	LmxM.15.0500.1	29.409	19.138	29.409	19.138	-0.5946	52.75	1663.6	0.78577	0.216	0.784	0.432	0.99852	False
LmxM.30.2890.1_14_0.276658608648939_1023-1042_1	LmxM.30.2890.1	161.26	112.7	161.26	112.7	-0.51307	1179	67840	0.78575	0.21601	0.78399	0.43202	0.99852	False
LmxM.27.0880.1_43_0.178086726249586_527-546_1	LmxM.27.0880.1	161.26	112.7	161.26	112.7	-0.51307	1179	67840	0.78575	0.21601	0.78399	0.43202	0.99852	False
Non-targeting-96	Non-target-191	72.543	48.908	72.543	48.908	-0.55932	279.3	11857	0.78571	0.21602	0.78398	0.43204	0.99852	False
LmxM.09.0590.1_14_0.204399323181049_600-619_1	LmxM.09.0590.1	96.56	65.919	96.56	65.919	-0.54387	469.43	22130	0.78566	0.21603	0.78397	0.43207	0.99852	False
LmxM.09.0460.1_0_0.189006970631928_1650-1669_1	LmxM.09.0460.1	158.32	110.57	158.32	110.57	-0.51392	1139.8	65166	0.78557	0.21606	0.78394	0.43212	0.99852	False
LmxM.17.1040.1_29_0.152424942263279_205-186_0	LmxM.17.1040.1	16.665	34.023	16.665	34.023	0.98738	150.64	488.22	0.78556	0.72108	0.27892	0.55784	0.99852	True
LmxM.28.2200.1_0_0.0836849507735584_233-252_1	LmxM.28.2200.1	412.22	301.95	412.22	301.95	-0.44782	6079.3	5.2807e+05	0.78556	0.21606	0.78394	0.43213	0.99852	False
LmxM.07.0800.1_38_0.132738979692917_265-284_1	LmxM.07.0800.1	499.96	370	499.96	370	-0.43327	8444.6	8.0538e+05	0.78546	0.21609	0.78391	0.43218	0.99852	False
LmxM.18.0380.1_34_0.139823008849558_477-458_0	LmxM.18.0380.1	207.33	146.72	207.33	146.72	-0.49601	1836.9	1.175e+05	0.78542	0.2161	0.7839	0.43221	0.99852	False
LmxM.34.4150.1_81_0.432404540763674_828-847_1	LmxM.34.4150.1	824.93	627.29	824.93	627.29	-0.39457	19529	2.4087e+06	0.78541	0.21611	0.78389	0.43221	0.99852	False
LmxM.02.0610.1_57_0.0662525879917184_54-73_1	LmxM.02.0610.1	155.38	108.45	155.38	108.45	-0.5148	1101.3	62550	0.78539	0.21611	0.78389	0.43222	0.99852	False
LmxM.17.1000.1_38_0.042246982358403_87-106_1	LmxM.17.1000.1	298.01	214.77	298.01	214.77	-0.47072	3464.8	2.5975e+05	0.78527	0.21615	0.78385	0.4323	0.99852	False
LmxM.22.0920.1_29_0.416376979528776_1072-1091_1	LmxM.22.0920.1	152.44	106.32	152.44	106.32	-0.51572	1063.4	59992	0.78523	0.21616	0.78384	0.43232	0.99852	False
LmxM.31.0460.1_0_0.0510083036773428_37-56_1	LmxM.31.0460.1	149.5	104.19	149.5	104.19	-0.51667	1026.1	57491	0.78507	0.2162	0.7838	0.43241	0.99852	False
LmxM.06.0460.1_29_0.449866666666667_1683-1702_1	LmxM.06.0460.1	149.5	104.19	149.5	104.19	-0.51667	1026.1	57491	0.78507	0.2162	0.7838	0.43241	0.99852	False
LmxM.34.0070.1_52_0.332195676905574_285-304_1	LmxM.34.0070.1	149.5	104.19	149.5	104.19	-0.51667	1026.1	57491	0.78507	0.2162	0.7838	0.43241	0.99852	False
LmxM.36.5470.1_43_0.204968944099379_597-578_0	LmxM.36.5470.1	149.5	104.19	149.5	104.19	-0.51667	1026.1	57491	0.78507	0.2162	0.7838	0.43241	0.99852	False
LmxM.19.1345.1_0_0.0171821305841924_33-52_1	LmxM.19.1345.1	102.44	70.172	102.44	70.172	-0.53944	520.68	25179	0.78506	0.21621	0.78379	0.43242	0.99852	False
LmxM.29.3050.1_14_0.00965420396700018_46-65_1	LmxM.29.3050.1	102.44	70.172	102.44	70.172	-0.53944	520.68	25179	0.78506	0.21621	0.78379	0.43242	0.99852	False
Non-targeting-899	Non-target-198	102.44	70.172	102.44	70.172	-0.53944	520.68	25179	0.78506	0.21621	0.78379	0.43242	0.99852	False
LmxM.26.1980.1_33_0.397745571658615_243-262_1	LmxM.26.1980.1	102.44	70.172	102.44	70.172	-0.53944	520.68	25179	0.78506	0.21621	0.78379	0.43242	0.99852	False
LmxM.29.1230.1_29_0.00874769797421731_16-35_1	LmxM.29.1230.1	102.44	70.172	102.44	70.172	-0.53944	520.68	25179	0.78506	0.21621	0.78379	0.43242	0.99852	False
LmxM.09.0220.1_33_0.192874692874693_480-461_0	LmxM.09.0220.1	102.44	70.172	102.44	70.172	-0.53944	520.68	25179	0.78506	0.21621	0.78379	0.43242	0.99852	False
LmxM.14.1490.1_29_0.109141055949567_273-292_1	LmxM.14.1490.1	306.35	221.15	306.35	221.15	-0.46834	3629.3	2.759e+05	0.78504	0.21622	0.78378	0.43243	0.99852	False
LmxM.06.0490.1_29_0.417522245037645_605-624_1	LmxM.06.0490.1	562.21	418.91	562.21	418.91	-0.4236	10267	1.0411e+06	0.78503	0.21622	0.78378	0.43244	0.99852	False
LmxM.36.6910.1_14_0.30731102850062_489-508_1	LmxM.36.6910.1	146.56	102.07	146.56	102.07	-0.51766	989.56	55049	0.78493	0.21625	0.78375	0.43249	0.99852	False
LmxM.32.2040.1_43_0.0562605752961083_128-147_1	LmxM.32.2040.1	272.52	195.63	272.52	195.63	-0.47618	2956.3	2.1362e+05	0.78482	0.21628	0.78372	0.43256	0.99852	False
LmxM.25.2380.1_43_0.14537037037037_317-298_0	LmxM.25.2380.1	143.61	99.942	143.61	99.942	-0.51869	953.66	52664	0.7848	0.21629	0.78371	0.43257	0.99852	False
LmxM.06.0430.1_43_0.147398843930636_315-296_0	LmxM.06.0430.1	23.037	14.885	23.037	14.885	-0.59761	33.229	980.74	0.78479	0.21629	0.78371	0.43257	0.99852	False
LmxM.30.2890.1_29_0.112006446414182_420-401_0	LmxM.30.2890.1	23.037	14.885	23.037	14.885	-0.59761	33.229	980.74	0.78479	0.21629	0.78371	0.43257	0.99852	False
LmxM.19.0700.1_14_0.316213052385133_2156-2175_1	LmxM.19.0700.1	23.037	14.885	23.037	14.885	-0.59761	33.229	980.74	0.78479	0.21629	0.78371	0.43257	0.99852	False
LmxM.33.2660.1_19_0.129893889498719_351-370_1	LmxM.33.2660.1	23.037	14.885	23.037	14.885	-0.59761	33.229	980.74	0.78479	0.21629	0.78371	0.43257	0.99852	False
LmxM.21.0530.1_19_0.189236111111111_657-638_0	LmxM.21.0530.1	23.037	14.885	23.037	14.885	-0.59761	33.229	980.74	0.78479	0.21629	0.78371	0.43257	0.99852	False
LmxM.33.2750.1_43_0.187694704049844_233-252_1	LmxM.33.2750.1	247.04	176.49	247.04	176.49	-0.48279	2488.2	1.7235e+05	0.7847	0.21631	0.78369	0.43263	0.99852	False
LmxM.26.2410.1_0_0.0639578630549285_78-97_1	LmxM.26.2410.1	140.67	97.815	140.67	97.815	-0.51976	918.42	50336	0.78468	0.21632	0.78368	0.43264	0.99852	False
LmxM.25.2260.1_33_0.196236559139785_65-84_1	LmxM.25.2260.1	140.67	97.815	140.67	97.815	-0.51976	918.42	50336	0.78468	0.21632	0.78368	0.43264	0.99852	False
LmxM.32.2700.1_52_0.363914373088685_946-965_1	LmxM.32.2700.1	108.32	74.425	108.32	74.425	-0.5355	574.57	28444	0.78466	0.21633	0.78367	0.43265	0.99852	False
LmxM.30.1210.1_14_0.259348937315039_3852-3871_1	LmxM.30.1210.1	108.32	74.425	108.32	74.425	-0.5355	574.57	28444	0.78466	0.21633	0.78367	0.43265	0.99852	False
LmxM.32.1680.1_14_0.152428810720268_354-373_1	LmxM.32.1680.1	137.73	95.689	137.73	95.689	-0.52089	883.84	48065	0.78457	0.21635	0.78365	0.4327	0.99852	False
LmxM.27.0630.1_0_0.00710811821922933_16-35_1	LmxM.27.0630.1	258.31	185	258.31	185	-0.47939	2687.3	1.9001e+05	0.78453	0.21637	0.78363	0.43273	0.99852	False
LmxM.22.1130.1_29_0.0170542635658915_16-35_1	LmxM.22.1130.1	111.26	76.551	111.26	76.551	-0.53368	602.51	30157	0.78452	0.21637	0.78363	0.43273	0.99852	False
LmxM.36.6200.1_33_0.16819012797075_560-541_0	LmxM.36.6200.1	111.26	76.551	111.26	76.551	-0.53368	602.51	30157	0.78452	0.21637	0.78363	0.43273	0.99852	False
LmxM.36.1240.1_43_0.326012058570198_754-773_1	LmxM.36.1240.1	111.26	76.551	111.26	76.551	-0.53368	602.51	30157	0.78452	0.21637	0.78363	0.43273	0.99852	False
LmxM.03.0670.1_52_0.109876543209877_170-189_1	LmxM.03.0670.1	198.51	140.34	198.51	140.34	-0.49726	1691.8	1.0685e+05	0.78451	0.21637	0.78363	0.43274	0.99852	False
LmxM.33.3180.1_0_0.191419141914191_225-244_1	LmxM.33.3180.1	134.79	93.563	134.79	93.563	-0.52206	849.93	45852	0.78448	0.21638	0.78362	0.43276	0.99852	False
Non-targeting-70	Non-target-48	117.15	80.804	117.15	80.804	-0.53033	660.39	33748	0.78436	0.21642	0.78358	0.43283	0.99852	False
LmxM.12.1120.1_49_0.088785046728972_352-333_0	LmxM.12.1120.1	117.15	80.804	117.15	80.804	-0.53033	660.39	33748	0.78436	0.21642	0.78358	0.43283	0.99852	False
LmxM.26.1950.1_0_0.0777189888300999_657-676_1	LmxM.26.1950.1	128.91	89.31	128.91	89.31	-0.52456	784.1	41593	0.78435	0.21642	0.78358	0.43283	0.99852	False
LmxM.23.1090.1_38_0.0881624566617137_171-190_1	LmxM.23.1090.1	128.91	89.31	128.91	89.31	-0.52456	784.1	41593	0.78435	0.21642	0.78358	0.43283	0.99852	False
LmxM.28.2450.1_14_0.23558282208589_579-560_0	LmxM.28.2450.1	128.91	89.31	128.91	89.31	-0.52456	784.1	41593	0.78435	0.21642	0.78358	0.43283	0.99852	False
LmxM.27.1480.1_14_0.0226706527154958_83-102_1	LmxM.27.1480.1	60.289	40.402	60.289	40.402	-0.56592	197.74	7921.1	0.78433	0.21642	0.78358	0.43285	0.99852	False
LmxM.01.0050.1_43_0.359359359359359_714-733_1	LmxM.01.0050.1	125.97	87.183	125.97	87.183	-0.5259	752.17	39549	0.78432	0.21643	0.78357	0.43285	0.99852	False
LmxM.30.3130.1_29_0.496124031007752_1020-1039_1	LmxM.30.3130.1	125.97	87.183	125.97	87.183	-0.5259	752.17	39549	0.78432	0.21643	0.78357	0.43285	0.99852	False
LmxM.09.1330.1_29_0.437430786267996_785-804_1	LmxM.09.1330.1	120.09	82.931	120.09	82.931	-0.52878	690.32	35626	0.78432	0.21643	0.78357	0.43285	0.99852	False
LmxM.26.0270.1_43_0.0187416331994645_25-44_1	LmxM.26.0270.1	48.035	31.896	48.035	31.896	-0.57588	130.23	4829.3	0.78432	0.21643	0.78357	0.43285	0.99852	False
LmxM.22.0180.1_52_0.247435897435897_189-208_1	LmxM.22.0180.1	123.03	85.057	123.03	85.057	-0.52731	720.91	37560	0.78431	0.21643	0.78357	0.43286	0.99852	False
LmxM.10.0090.1_57_0.315577078288943_386-405_1	LmxM.10.0090.1	119.11	265.8	119.11	265.8	1.1515	10760	34994	0.78419	0.70662	0.29338	0.58675	0.99852	True
LmxM.34.4020.1_48_0.49957805907173_588-607_1	LmxM.34.4020.1	78.424	53.161	78.424	53.161	-0.55234	319.13	14055	0.78405	0.21651	0.78349	0.43301	0.99852	False
LmxM.08.0150.1_43_0.194508009153318_263-244_0	LmxM.08.0150.1	317.13	229.65	317.13	229.65	-0.46388	3825.9	2.9758e+05	0.78395	0.21654	0.78346	0.43307	0.99852	False
LmxM.36.1380.1_0_0.0706260032102729_138-119_0	LmxM.36.1380.1	169.59	119.08	169.59	119.08	-0.50656	1275.8	75737	0.78394	0.21654	0.78346	0.43307	0.99852	False
LmxM.25.0810.1_38_0.0973856209150327_292-311_1	LmxM.25.0810.1	169.59	119.08	169.59	119.08	-0.50656	1275.8	75737	0.78394	0.21654	0.78346	0.43307	0.99852	False
LmxM.29.0030.1_29_0.476987447698745_349-330_0	LmxM.29.0030.1	192.63	136.09	192.63	136.09	-0.49817	1598.3	1.0005e+05	0.78391	0.21655	0.78345	0.43309	0.99852	False
LmxM.32.1420.1_43_0.462849352419905_670-689_1	LmxM.32.1420.1	85.287	187.13	85.287	187.13	1.1245	5185.6	16877	0.7839	0.70904	0.29096	0.58193	0.99852	True
LmxM.31.3490.1_43_0.0145985401459854_38-19_0	LmxM.31.3490.1	56.368	121.21	56.368	121.21	1.091	2102	6841.5	0.7839	0.71212	0.28788	0.57577	0.99852	True
LmxM.36.5320.1_29_0.302373581011352_576-595_1	LmxM.36.5320.1	405.85	297.7	405.85	297.7	-0.44579	5847.9	5.1038e+05	0.78383	0.21657	0.78343	0.43314	0.99852	False
LmxM.34.2630.1_71_0.445340501792115_986-1005_1	LmxM.34.2630.1	38.722	25.517	38.722	25.517	-0.58302	87.186	3022.2	0.78374	0.2166	0.7834	0.43319	0.99852	False
LmxM.30.1480.1_29_0.267689161554192_1301-1320_1	LmxM.30.1480.1	38.722	25.517	38.722	25.517	-0.58302	87.186	3022.2	0.78374	0.2166	0.7834	0.43319	0.99852	False
LmxM.30.1370.1_14_0.238382316001005_942-961_1	LmxM.30.1370.1	38.722	25.517	38.722	25.517	-0.58302	87.186	3022.2	0.78374	0.2166	0.7834	0.43319	0.99852	False
LmxM.27.1450.1_52_0.280249804839969_714-733_1	LmxM.27.1450.1	358.79	261.55	358.79	261.55	-0.45457	4728	3.898e+05	0.78371	0.21661	0.78339	0.43321	0.99852	False
LmxM.24.1700.1_52_0.280962491153574_394-413_1	LmxM.24.1700.1	166.65	116.95	166.65	116.95	-0.50725	1235	72896	0.7837	0.21661	0.78339	0.43322	0.99852	False
LmxM.14.0405.1_57_0.473229706390328_268-287_1	LmxM.14.0405.1	81.365	55.287	81.365	55.287	-0.54924	340.04	15230	0.7834	0.2167	0.7833	0.43339	0.99852	False
LmxM.21.1000.1_14_0.265023360721766_1638-1657_1	LmxM.21.1000.1	81.365	55.287	81.365	55.287	-0.54924	340.04	15230	0.7834	0.2167	0.7833	0.43339	0.99852	False
LmxM.27.0380.1_19_0.0693367786391042_316-335_1	LmxM.27.0380.1	81.365	55.287	81.365	55.287	-0.54924	340.04	15230	0.7834	0.2167	0.7833	0.43339	0.99852	False
Non-targeting-276	Non-target-43	272.03	195.63	272.03	195.63	-0.47359	2918.8	2.1278e+05	0.78333	0.21672	0.78328	0.43343	0.99852	False
LmxM.17.0610.1_29_0.0952380952380952_139-158_1	LmxM.17.0610.1	394.57	289.19	394.57	289.19	-0.44693	5552.4	4.7988e+05	0.78332	0.21672	0.78328	0.43344	0.99852	False
LmxM.36.4920.1_29_0.176277543366151_373-392_1	LmxM.36.4920.1	235.27	167.99	235.27	167.99	-0.48354	2263.7	1.5491e+05	0.78327	0.21673	0.78327	0.43347	0.99852	False
LmxM.07.1170.1_0_0.0840071877807727_183-202_1	LmxM.07.1170.1	160.77	112.7	160.77	112.7	-0.50871	1155.3	67391	0.78322	0.21675	0.78325	0.4335	0.99852	False
LmxM.36.2040.1_29_0.1875_255-236_0	LmxM.36.2040.1	203.9	144.6	203.9	144.6	-0.49297	1758.6	1.1329e+05	0.78313	0.21678	0.78322	0.43355	0.99852	False
LmxM.09.0370.1_67_0.354166666666667_177-196_1	LmxM.09.0370.1	203.9	144.6	203.9	144.6	-0.49297	1758.6	1.1329e+05	0.78313	0.21678	0.78322	0.43355	0.99852	False
LmxM.32.0790.1_0_0.123695693416809_648-667_1	LmxM.32.0790.1	15.685	31.896	15.685	31.896	0.97939	131.41	428.66	0.78301	0.72048	0.27952	0.55904	0.99852	True
LmxM.32.2440.1_43_0.288933068257124_429-448_1	LmxM.32.2440.1	15.685	31.896	15.685	31.896	0.97939	131.41	428.66	0.78301	0.72048	0.27952	0.55904	0.99852	True
LmxM.22.0360.1_33_0.349806201550388_356-375_1	LmxM.22.0360.1	158.81	359.37	158.81	359.37	1.1731	20111	65608	0.783	0.70396	0.29604	0.59209	0.99852	True
LmxM.32.2410.1_38_0.0738522954091816_142-161_1	LmxM.32.2410.1	157.83	110.57	157.83	110.57	-0.50948	1116.5	64726	0.78299	0.21682	0.78318	0.43363	0.99852	False
LmxM.04.0710.1_43_0.360167714884696_855-874_1	LmxM.04.0710.1	63.23	42.528	63.23	42.528	-0.56128	214.27	8787.5	0.78297	0.21682	0.78318	0.43364	0.99852	False
LmxM.34.0830.1_29_0.468898186889819_1677-1696_1	LmxM.34.0830.1	63.23	42.528	63.23	42.528	-0.56128	214.27	8787.5	0.78297	0.21682	0.78318	0.43364	0.99852	False
LmxM.33.4050.1_19_0.122962962962963_256-237_0	LmxM.33.4050.1	63.23	42.528	63.23	42.528	-0.56128	214.27	8787.5	0.78297	0.21682	0.78318	0.43364	0.99852	False
LmxM.02.0080.1_29_0.183700734802939_546-565_1	LmxM.02.0080.1	63.23	42.528	63.23	42.528	-0.56128	214.27	8787.5	0.78297	0.21682	0.78318	0.43364	0.99852	False
LmxM.30.1160.1_52_0.167195767195767_308-327_1	LmxM.30.1160.1	63.23	42.528	63.23	42.528	-0.56128	214.27	8787.5	0.78297	0.21682	0.78318	0.43364	0.99852	False
LmxM.18.1550.1_86_0.472813238770686_611-592_0	LmxM.18.1550.1	41.173	87.183	41.173	87.183	1.0642	1058.5	3453.5	0.78294	0.71403	0.28597	0.57194	0.99852	True
LmxM.36.5680.1_43_0.126917712691771_82-101_1	LmxM.36.5680.1	41.173	87.183	41.173	87.183	1.0642	1058.5	3453.5	0.78294	0.71403	0.28597	0.57194	0.99852	True
LmxM.25.2210.1_33_0.266819571865443_342-361_1	LmxM.25.2210.1	84.306	57.413	84.306	57.413	-0.54635	361.61	16457	0.78284	0.21686	0.78314	0.43372	0.99852	False
LmxM.36.1240.1_52_0.276916451335056_636-655_1	LmxM.36.1240.1	84.306	57.413	84.306	57.413	-0.54635	361.61	16457	0.78284	0.21686	0.78314	0.43372	0.99852	False
LmxM.28.0300.1_52_0.331748547279451_621-640_1	LmxM.28.0300.1	84.306	57.413	84.306	57.413	-0.54635	361.61	16457	0.78284	0.21686	0.78314	0.43372	0.99852	False
LmxM.36.4940.1_81_0.454106280193237_366-385_1	LmxM.36.4940.1	68.621	148.85	68.621	148.85	1.1059	3218.3	10504	0.78281	0.71024	0.28976	0.57953	0.99852	True
LmxM.33.3250.1_57_0.118572292800968_186-205_1	LmxM.33.3250.1	243.61	174.37	243.61	174.37	-0.48008	2397	1.6716e+05	0.78269	0.21691	0.78309	0.43381	0.99852	False
LmxM.16.0810.1_43_0.0105204872646733_45228_1	LmxM.16.0810.1	366.63	267.93	366.63	267.93	-0.45104	4871.3	4.0868e+05	0.78264	0.21692	0.78308	0.43384	0.99852	False
LmxM.14.0690.1_43_0.056547619047619_66-47_0	LmxM.14.0690.1	254.88	182.87	254.88	182.87	-0.47676	2592.5	1.8454e+05	0.78258	0.21694	0.78306	0.43388	0.99852	False
LmxM.32.2700.1_29_0.0118501529051988_26-45_1	LmxM.32.2700.1	151.95	106.32	151.95	106.32	-0.5111	1040.9	59571	0.78256	0.21694	0.78306	0.43389	0.99852	False
LmxM.14.1100.1_29_0.115000674490759_1701-1720_1	LmxM.14.1100.1	151.95	106.32	151.95	106.32	-0.5111	1040.9	59571	0.78256	0.21694	0.78306	0.43389	0.99852	False
LmxM.33.2230.1_52_0.369198312236287_171-190_1	LmxM.33.2230.1	229.39	163.73	229.39	163.73	-0.48394	2155.4	1.4657e+05	0.78254	0.21695	0.78305	0.4339	0.99852	False
LmxM.28.0250.1_19_0.128635346756152_110-129_1	LmxM.28.0250.1	87.247	59.54	87.247	59.54	-0.54367	383.85	17736	0.78238	0.217	0.783	0.43399	0.99852	False
LmxM.07.0615.1_57_0.270833333333333_204-223_1	LmxM.07.0615.1	87.247	59.54	87.247	59.54	-0.54367	383.85	17736	0.78238	0.217	0.783	0.43399	0.99852	False
LmxM.08_29.0300.1_14_0.282051282051282_281-300_1	LmxM.08_29.0300.1	240.67	172.24	240.67	172.24	-0.48023	2341	1.6278e+05	0.78231	0.21702	0.78298	0.43403	0.99852	False
LmxM.05.1200.1_76_0.280701754385965_101-120_1	LmxM.05.1200.1	42.153	89.31	42.153	89.31	1.0654	1111.9	3634.8	0.78218	0.71356	0.28644	0.57287	0.99852	True
LmxM.20.0320.1_49_0.323296354992076_616-597_0	LmxM.20.0320.1	42.153	89.31	42.153	89.31	1.0654	1111.9	3634.8	0.78218	0.71356	0.28644	0.57287	0.99852	True
LmxM.30.1930.1_29_0.0801815431164902_162-143_0	LmxM.30.1930.1	226.45	161.61	226.45	161.61	-0.48415	2102.3	1.4249e+05	0.78217	0.21706	0.78294	0.43411	0.99852	False
LmxM.15.0810.1_29_0.403100775193798_673-692_1	LmxM.15.0810.1	146.07	102.07	146.07	102.07	-0.51286	967.88	54647	0.78215	0.21706	0.78294	0.43413	0.99852	False
LmxM.36.0540.1_0_0.145702306079665_135-154_1	LmxM.36.0540.1	174.98	123.33	174.98	123.33	-0.50124	1334	81098	0.78212	0.21707	0.78293	0.43414	0.99852	False
LmxM.18.1140.1_33_0.22445384073291_630-649_1	LmxM.18.1140.1	50.976	34.023	50.976	34.023	-0.56955	143.7	5496.1	0.7821	0.21708	0.78292	0.43415	0.99852	False
LmxM.32.1130.1_57_0.387914230019493_786-805_1	LmxM.32.1130.1	50.976	34.023	50.976	34.023	-0.56955	143.7	5496.1	0.7821	0.21708	0.78292	0.43415	0.99852	False
LmxM.36.4830.1_38_0.162790697674419_238-219_0	LmxM.36.4830.1	50.976	34.023	50.976	34.023	-0.56955	143.7	5496.1	0.7821	0.21708	0.78292	0.43415	0.99852	False
LmxM.10.0160.1_14_0.33934535738143_504-523_1	LmxM.10.0160.1	50.976	34.023	50.976	34.023	-0.56955	143.7	5496.1	0.7821	0.21708	0.78292	0.43415	0.99852	False
LmxM.32.2000.1_49_0.267241379310345_100-81_0	LmxM.32.2000.1	50.976	34.023	50.976	34.023	-0.56955	143.7	5496.1	0.7821	0.21708	0.78292	0.43415	0.99852	False
LmxM.21.1750.1_0_0.0699481865284974_84-65_0	LmxM.21.1750.1	90.188	61.666	90.188	61.666	-0.54116	406.75	19066	0.782	0.21711	0.78289	0.43422	0.99852	False
LmxM.07.0335.1_43_0.194480379473911_440-459_1	LmxM.07.0335.1	66.171	44.655	66.171	44.655	-0.55706	231.46	9703	0.78183	0.21716	0.78284	0.43432	0.99852	False
LmxM.32.0510.1_29_0.0337078651685393_97-78_0	LmxM.32.0510.1	66.171	44.655	66.171	44.655	-0.55706	231.46	9703	0.78183	0.21716	0.78284	0.43432	0.99852	False
LmxM.23.1560.1_52_0.0803921568627451_74-93_1	LmxM.23.1560.1	66.171	44.655	66.171	44.655	-0.55706	231.46	9703	0.78183	0.21716	0.78284	0.43432	0.99852	False
LmxM.34.1820.1_76_0.354014598540146_302-283_0	LmxM.34.1820.1	66.171	44.655	66.171	44.655	-0.55706	231.46	9703	0.78183	0.21716	0.78284	0.43432	0.99852	False
LmxM.25.0050.1_43_0.135658914728682_61-80_1	LmxM.25.0050.1	66.171	44.655	66.171	44.655	-0.55706	231.46	9703	0.78183	0.21716	0.78284	0.43432	0.99852	False
LmxM.20.1710.1_34_0.171900826446281_319-300_0	LmxM.20.1710.1	66.171	44.655	66.171	44.655	-0.55706	231.46	9703	0.78183	0.21716	0.78284	0.43432	0.99852	False
LmxM.01.0370.1_60_0.3668430335097_204-223_1	LmxM.01.0370.1	249	178.62	249	178.62	-0.47697	2476.5	1.7535e+05	0.7818	0.21716	0.78284	0.43433	0.99852	False
LmxM.18.0990.1_52_0.0693602693602694_93-112_1	LmxM.18.0990.1	249	178.62	249	178.62	-0.47697	2476.5	1.7535e+05	0.7818	0.21716	0.78284	0.43433	0.99852	False
LmxM.11.0410.1_29_0.321526957890594_807-826_1	LmxM.11.0410.1	249	178.62	249	178.62	-0.47697	2476.5	1.7535e+05	0.7818	0.21716	0.78284	0.43433	0.99852	False
LmxM.30.1160.1_52_0.267195767195767_499-518_1	LmxM.30.1160.1	249	178.62	249	178.62	-0.47697	2476.5	1.7535e+05	0.7818	0.21716	0.78284	0.43433	0.99852	False
LmxM.26.0900.1_38_0.0701940035273369_192-211_1	LmxM.26.0900.1	223.51	159.48	223.51	159.48	-0.48437	2049.8	1.3847e+05	0.7818	0.21717	0.78283	0.43433	0.99852	False
LmxM.14.0110.1_14_0.0788804071246819_115-134_1	LmxM.14.0110.1	192.14	136.09	192.14	136.09	-0.49451	1570.7	99493	0.7818	0.21717	0.78283	0.43433	0.99852	False
LmxM.30.1300.1_29_0.0551206784083496_166-185_1	LmxM.30.1300.1	140.18	97.815	140.18	97.815	-0.51476	897.53	49954	0.78178	0.21717	0.78283	0.43434	0.99852	False
LmxM.36.4990.1_43_0.186430678466077_312-331_1	LmxM.36.4990.1	260.27	187.13	260.27	187.13	-0.47385	2675.2	1.9318e+05	0.78178	0.21717	0.78283	0.43434	0.99852	False
LmxM.26.1580.1_0_0.175736961451247_306-325_1	LmxM.26.1580.1	629.85	474.19	629.85	474.19	-0.40878	12114	1.3348e+06	0.78171	0.21719	0.78281	0.43438	0.99852	False
LmxM.28.1990.1_14_0.0375773651635721_77-96_1	LmxM.28.1990.1	93.129	63.793	93.129	63.793	-0.53881	430.31	20450	0.78168	0.2172	0.7828	0.4344	0.99852	False
Non-targeting-519	Non-target-114	93.129	63.793	93.129	63.793	-0.53881	430.31	20450	0.78168	0.2172	0.7828	0.4344	0.99852	False
LmxM.34.1760.1_19_0.198380566801619_153-134_0	LmxM.34.1760.1	93.129	63.793	93.129	63.793	-0.53881	430.31	20450	0.78168	0.2172	0.7828	0.4344	0.99852	False
LmxM.25.0980.1_14_0.277128074278829_3903-3922_1	LmxM.25.0980.1	613.67	461.43	613.67	461.43	-0.41057	11588	1.261e+06	0.7816	0.21723	0.78277	0.43445	0.99852	False
LmxM.23.0140.1_38_0.100567721005677_117-136_1	LmxM.23.0140.1	169.1	119.08	169.1	119.08	-0.50241	1251.2	75259	0.78154	0.21724	0.78276	0.43449	0.99852	False
LmxM.06.0740.1_14_0.385525400139179_1104-1123_1	LmxM.06.0740.1	169.1	119.08	169.1	119.08	-0.50241	1251.2	75259	0.78154	0.21724	0.78276	0.43449	0.99852	False
LmxM.13.0910.1_29_0.256191636215997_622-641_1	LmxM.13.0910.1	134.3	93.563	134.3	93.563	-0.51684	829.84	45488	0.78146	0.21727	0.78273	0.43453	0.99852	False
Non-targeting-195	Non-target-83	96.07	65.919	96.07	65.919	-0.53661	454.54	21886	0.78142	0.21728	0.78272	0.43455	0.99852	False
LmxM.36.5365.1_43_0.230769230769231_381-362_0	LmxM.36.5365.1	96.07	65.919	96.07	65.919	-0.53661	454.54	21886	0.78142	0.21728	0.78272	0.43455	0.99852	False
LmxM.31.1470.1_86_0.433333333333333_354-373_1	LmxM.31.1470.1	96.07	65.919	96.07	65.919	-0.53661	454.54	21886	0.78142	0.21728	0.78272	0.43455	0.99852	False
LmxM.34.3870.1_67_0.344181459566075_338-357_1	LmxM.34.3870.1	96.07	65.919	96.07	65.919	-0.53661	454.54	21886	0.78142	0.21728	0.78272	0.43455	0.99852	False
LmxM.08_29.2170.1_48_0.419266557197592_762-781_1	LmxM.08_29.2170.1	246.06	176.49	246.06	176.49	-0.47708	2419.5	1.7085e+05	0.78141	0.21728	0.78272	0.43456	0.99852	False
LmxM.27.2310.1_57_0.489247311827957_361-380_1	LmxM.27.2310.1	43.133	91.436	43.133	91.436	1.0666	1166.6	3821.1	0.78141	0.7131	0.2869	0.5738	0.99852	True
LmxM.33.1060.1_57_0.0550213675213675_92-111_1	LmxM.33.1060.1	43.133	91.436	43.133	91.436	1.0666	1166.6	3821.1	0.78141	0.7131	0.2869	0.5738	0.99852	True
LmxM.36.4090.1_52_0.0977675134719015_117-136_1	LmxM.36.4090.1	43.133	91.436	43.133	91.436	1.0666	1166.6	3821.1	0.78141	0.7131	0.2869	0.5738	0.99852	True
LmxM.10.0330.1_57_0.225806451612903_303-284_0	LmxM.10.0330.1	257.33	185	257.33	185	-0.47392	2615.9	1.8844e+05	0.78138	0.21729	0.78271	0.43458	0.99852	False
LmxM.25.1970.1_52_0.386504975124378_1237-1256_1	LmxM.25.1970.1	257.33	185	257.33	185	-0.47392	2615.9	1.8844e+05	0.78138	0.21729	0.78271	0.43458	0.99852	False
Non-targeting-569	Non-target-113	341.15	248.79	341.15	248.79	-0.45389	4264.7	3.4909e+05	0.78134	0.2173	0.7827	0.4346	0.99852	False
LmxM.31.1390.1_33_0.0132802124833997_38-19_0	LmxM.31.1390.1	332.81	242.41	332.81	242.41	-0.45564	4086.2	3.3071e+05	0.78133	0.2173	0.7827	0.43461	0.99852	False
LmxM.34.2970.1_19_0.137357830271216_153-172_1	LmxM.34.2970.1	131.36	91.436	131.36	91.436	-0.51795	796.99	43340	0.78131	0.21731	0.78269	0.43462	0.99852	False
LmxM.21.1552.1_43_0.0466360856269113_55-74_1	LmxM.21.1552.1	407.32	299.83	407.32	299.83	-0.44076	5777.2	5.1444e+05	0.78123	0.21733	0.78267	0.43466	0.99852	False
LmxM.34.3030.1_86_0.471910112359551_389-370_0	LmxM.34.3030.1	99.011	68.046	99.011	68.046	-0.53454	479.43	23375	0.78122	0.21734	0.78266	0.43467	0.99852	False
LmxM.15.0270.1_52_0.229974160206718_172-191_1	LmxM.15.0270.1	99.011	68.046	99.011	68.046	-0.53454	479.43	23375	0.78122	0.21734	0.78266	0.43467	0.99852	False
LmxM.26.0610.1_67_0.462962962962963_546-565_1	LmxM.26.0610.1	128.42	89.31	128.42	89.31	-0.51911	764.81	41249	0.78119	0.21735	0.78265	0.43469	0.99852	False
LmxM.08_29.2190.1_57_0.138811513463324_589-608_1	LmxM.08_29.2190.1	276.94	199.88	276.94	199.88	-0.46839	2968.5	2.2126e+05	0.78116	0.21735	0.78265	0.43471	0.99852	False
LmxM.36.4540.1_57_0.376576576576577_408-427_1	LmxM.36.4540.1	125.48	87.183	125.48	87.183	-0.52032	733.28	39213	0.78108	0.21738	0.78262	0.43476	0.99852	False
LmxM.34.4670.1_38_0.110734463276836_189-208_1	LmxM.34.4670.1	125.48	87.183	125.48	87.183	-0.52032	733.28	39213	0.78108	0.21738	0.78262	0.43476	0.99852	False
LmxM.22.0640.1_38_0.079714231998496_421-440_1	LmxM.22.0640.1	125.48	87.183	125.48	87.183	-0.52032	733.28	39213	0.78108	0.21738	0.78262	0.43476	0.99852	False
LmxM.31.2910.1_0_0.0492170022371365_203-184_0	LmxM.31.2910.1	125.48	87.183	125.48	87.183	-0.52032	733.28	39213	0.78108	0.21738	0.78262	0.43476	0.99852	False
LmxM.21.0885.1_29_0.0425219941348974_178-159_0	LmxM.21.0885.1	862.67	661.32	862.67	661.32	-0.38295	20271	2.6563e+06	0.78105	0.21739	0.78261	0.43478	0.99852	False
LmxM.30.1750.1_29_0.111111111111111_129-148_1	LmxM.30.1750.1	265.66	191.38	265.66	191.38	-0.47107	2759.1	2.0204e+05	0.78103	0.21739	0.78261	0.43478	0.99852	False
LmxM.24.0420.1_19_0.025974025974026_27-8_0	LmxM.24.0420.1	122.54	85.057	122.54	85.057	-0.52159	702.42	37233	0.78099	0.21741	0.78259	0.43481	0.99852	False
LmxM.36.4190.1_0_0.0155038759689922_13-32_1	LmxM.36.4190.1	122.54	85.057	122.54	85.057	-0.52159	702.42	37233	0.78099	0.21741	0.78259	0.43481	0.99852	False
LmxM.15.0100.1_38_0.0702064896755162_122-103_0	LmxM.15.0100.1	122.54	85.057	122.54	85.057	-0.52159	702.42	37233	0.78099	0.21741	0.78259	0.43481	0.99852	False
LmxM.33.1550.1_29_0.102233676975945_234-253_1	LmxM.33.1550.1	254.39	182.87	254.39	182.87	-0.47399	2557.3	1.8376e+05	0.78098	0.21741	0.78259	0.43481	0.99852	False
LmxM.30.0140.1_29_0.0175054704595186_27-8_0	LmxM.30.0140.1	163.22	114.83	163.22	114.83	-0.50367	1171	69656	0.78097	0.21741	0.78259	0.43482	0.99852	False
LmxM.30.1470.1_29_0.191157760814249_596-615_1	LmxM.30.1470.1	104.89	72.298	104.89	72.298	-0.53075	531.19	26513	0.78096	0.21741	0.78259	0.43483	0.99852	False
LmxM.29.2800.1_43_0.266666666666667_213-232_1	LmxM.29.2800.1	104.89	72.298	104.89	72.298	-0.53075	531.19	26513	0.78096	0.21741	0.78259	0.43483	0.99852	False
LmxM.24.1590.1_14_0.275284260921604_456-475_1	LmxM.24.1590.1	104.89	72.298	104.89	72.298	-0.53075	531.19	26513	0.78096	0.21741	0.78259	0.43483	0.99852	False
LmxM.07.0760.1_38_0.0300483829895595_112-131_1	LmxM.07.0760.1	104.89	72.298	104.89	72.298	-0.53075	531.19	26513	0.78096	0.21741	0.78259	0.43483	0.99852	False
LmxM.31.0410.1_43_0.0845378887428822_182-201_1	LmxM.31.0410.1	104.89	72.298	104.89	72.298	-0.53075	531.19	26513	0.78096	0.21741	0.78259	0.43483	0.99852	False
Non-targeting-9	Non-target-64	119.6	82.931	119.6	82.931	-0.52293	672.23	35309	0.78092	0.21743	0.78257	0.43485	0.99852	False
LmxM.11.0610.1_38_0.162797895388425_521-540_1	LmxM.11.0610.1	119.6	82.931	119.6	82.931	-0.52293	672.23	35309	0.78092	0.21743	0.78257	0.43485	0.99852	False
LmxM.34.2890.1_29_0.0219298245614035_35-54_1	LmxM.34.2890.1	107.83	74.425	107.83	74.425	-0.52901	558.07	28163	0.78089	0.21743	0.78257	0.43487	0.99852	False
LmxM.34.3000.1_52_0.323933477946493_443-462_1	LmxM.34.3000.1	107.83	74.425	107.83	74.425	-0.52901	558.07	28163	0.78089	0.21743	0.78257	0.43487	0.99852	False
LmxM.34.4470.1_60_0.238095238095238_141-160_1	LmxM.34.4470.1	116.66	80.804	116.66	80.804	-0.52433	642.69	33441	0.78087	0.21744	0.78256	0.43488	0.99852	False
LmxM.03.0770.1_29_0.159581022797289_252-271_1	LmxM.03.0770.1	69.112	46.781	69.112	46.781	-0.55321	249.32	10668	0.78086	0.21744	0.78256	0.43488	0.99852	False
LmxM.08_29.0950.1_67_0.304927536231884_515-534_1	LmxM.08_29.0950.1	770.03	586.89	770.03	586.89	-0.39123	16770	2.0718e+06	0.78068	0.2175	0.7825	0.43499	0.99852	False
LmxM.36.3090.1_38_0.00403551251008878_45102_1	LmxM.36.3090.1	214.69	153.1	214.69	153.1	-0.48505	1896.3	1.268e+05	0.78067	0.2175	0.7825	0.43499	0.99852	False
LmxM.33.0060.1_29_0.0312695434646654_96-115_1	LmxM.33.0060.1	409.77	301.95	409.77	301.95	-0.43923	5812.1	5.2123e+05	0.78064	0.21751	0.78249	0.43501	0.99852	False
LmxM.08_29.0820.1_67_0.349951124144673_349-368_1	LmxM.08_29.0820.1	343.6	250.92	343.6	250.92	-0.45196	4294.7	3.546e+05	0.78057	0.21753	0.78247	0.43506	0.99852	False
LmxM.32.2040.1_33_0.0380710659898477_98-79_0	LmxM.32.2040.1	41.663	27.644	41.663	27.644	-0.57478	98.273	3543.5	0.78047	0.21756	0.78244	0.43511	0.99852	False
LmxM.02.0360.1_38_0.0401396160558464_40-59_1	LmxM.02.0360.1	41.663	27.644	41.663	27.644	-0.57478	98.273	3543.5	0.78047	0.21756	0.78244	0.43511	0.99852	False
LmxM.26.0440.1_57_0.391391391391391_387-406_1	LmxM.26.0440.1	32.35	21.264	32.35	21.264	-0.58296	61.448	2045.5	0.78039	0.21758	0.78242	0.43516	0.99852	False
LmxM.08_29.0430.1_52_0.0548672566371681_101-82_0	LmxM.08_29.0430.1	32.35	21.264	32.35	21.264	-0.58296	61.448	2045.5	0.78039	0.21758	0.78242	0.43516	0.99852	False
LmxM.08_29.0940.1_33_0.237467018469657_546-527_0	LmxM.08_29.0940.1	32.35	21.264	32.35	21.264	-0.58296	61.448	2045.5	0.78039	0.21758	0.78242	0.43516	0.99852	False
LmxM.34.1100.1_43_0.351163942545815_706-725_1	LmxM.34.1100.1	32.35	21.264	32.35	21.264	-0.58296	61.448	2045.5	0.78039	0.21758	0.78242	0.43516	0.99852	False
LmxM.25.1760.1_14_0.296756383712905_423-442_1	LmxM.25.1760.1	32.35	21.264	32.35	21.264	-0.58296	61.448	2045.5	0.78039	0.21758	0.78242	0.43516	0.99852	False
LmxM.19.1540.1_29_0.0280985373364126_68-87_1	LmxM.19.1540.1	225.96	161.61	225.96	161.61	-0.48104	2070.6	1.4182e+05	0.78038	0.21758	0.78242	0.43517	0.99852	False
LmxM.11.0690.1_86_0.450807635829662_296-315_1	LmxM.11.0690.1	567.11	425.28	567.11	425.28	-0.41434	10057	1.061e+06	0.78037	0.21759	0.78241	0.43517	0.99852	False
LmxM.29.2130.1_14_0.200539265251095_591-610_1	LmxM.29.2130.1	53.917	36.149	53.917	36.149	-0.56392	157.84	6210.1	0.78027	0.21762	0.78238	0.43523	0.99852	False
LmxM.12.1280.1_48_0.265625_518-499_0	LmxM.12.1280.1	237.23	170.11	237.23	170.11	-0.47742	2252.6	1.5774e+05	0.78022	0.21763	0.78237	0.43526	0.99852	False
LmxM.07.0743.1_29_0.0618101545253863_24-43_1	LmxM.07.0743.1	782.77	597.52	782.77	597.52	-0.38903	17159	2.1475e+06	0.78018	0.21764	0.78236	0.43528	0.99852	False
LmxM.14.1320.1_57_0.208869814020029_284-303_1	LmxM.14.1320.1	724.45	550.74	724.45	550.74	-0.39487	15086	1.8129e+06	0.78006	0.21768	0.78232	0.43536	0.99852	False
LmxM.29.0240.1_33_0.14041095890411_256-237_0	LmxM.29.0240.1	72.052	48.908	72.052	48.908	-0.54967	267.84	11683	0.78005	0.21768	0.78232	0.43536	0.99852	False
LmxM.26.0550.1_81_0.468150896722325_748-767_1	LmxM.26.0550.1	72.052	48.908	72.052	48.908	-0.54967	267.84	11683	0.78005	0.21768	0.78232	0.43536	0.99852	False
LmxM.36.3340.1_14_0.179578392621871_1354-1373_1	LmxM.36.3340.1	60.289	129.71	60.289	129.71	1.0927	2409.8	7921.1	0.78003	0.71011	0.28989	0.57978	0.99852	True
LmxM.31.3190.1_38_0.0642142626653759_192-211_1	LmxM.31.3190.1	223.02	159.48	223.02	159.48	-0.48122	2018.5	1.3781e+05	0.77998	0.2177	0.7823	0.4354	0.99852	False
LmxM.08_29.2770.1_74_0.341463414634146_221-202_0	LmxM.08_29.2770.1	151.46	106.32	151.46	106.32	-0.50647	1018.6	59152	0.77987	0.21773	0.78227	0.43547	0.99852	False
LmxM.12.0210.1_29_0.403721682847896_492-511_1	LmxM.12.0210.1	174.49	123.33	174.49	123.33	-0.49722	1308.8	80603	0.77979	0.21776	0.78224	0.43551	0.99852	False
LmxM.24.1960.1_29_0.0626682045367166_156-175_1	LmxM.24.1960.1	14.705	29.77	14.705	29.77	0.97034	113.48	373.29	0.77975	0.71962	0.28038	0.56076	0.99852	True
LmxM.18.1340.1_48_0.468491960017384_1075-1094_1	LmxM.18.1340.1	14.705	29.77	14.705	29.77	0.97034	113.48	373.29	0.77975	0.71962	0.28038	0.56076	0.99852	True
LmxM.10.0130.1_43_0.411337868480726_898-917_1	LmxM.10.0130.1	191.65	136.09	191.65	136.09	-0.49085	1543.4	98939	0.77968	0.21779	0.78221	0.43558	0.99852	False
LmxM.14.1110.1_67_0.347198151357597_2395-2414_1	LmxM.14.1110.1-LmxM.14.1100partial.1	381.83	280.69	381.83	280.69	-0.4426	5114.8	4.4663e+05	0.77965	0.2178	0.7822	0.4356	0.99852	False
LmxM.15.1420.1_29_0.0221341261975553_62-81_1	LmxM.15.1420.1	253.9	182.87	253.9	182.87	-0.47122	2522.4	1.8299e+05	0.77938	0.21788	0.78212	0.43575	0.99852	False
LmxM.30.0350.1_29_0.172526041666667_259-278_1	LmxM.30.0350.1	74.993	51.034	74.993	51.034	-0.54641	287.02	12748	0.77938	0.21788	0.78212	0.43576	0.99852	False
LmxM.24.0365.1_38_0.0604719764011799_78-97_1	LmxM.24.0365.1	74.993	51.034	74.993	51.034	-0.54641	287.02	12748	0.77938	0.21788	0.78212	0.43576	0.99852	False
LmxM.01.0120.1_43_0.301075268817204_360-379_1	LmxM.01.0120.1	74.993	51.034	74.993	51.034	-0.54641	287.02	12748	0.77938	0.21788	0.78212	0.43576	0.99852	False
Non-targeting-520	Non-target-181	74.993	51.034	74.993	51.034	-0.54641	287.02	12748	0.77938	0.21788	0.78212	0.43576	0.99852	False
LmxM.06.0200.1_52_0.384823848238482_564-583_1	LmxM.06.0200.1	145.58	102.07	145.58	102.07	-0.50804	946.43	54248	0.77935	0.21789	0.78211	0.43577	0.99852	False
LmxM.15.1420.1_43_0.00627684175751569_45197_1	LmxM.15.1420.1	188.71	133.96	188.71	133.96	-0.4912	1498.5	95651	0.77931	0.2179	0.7821	0.4358	0.99852	False
LmxM.12.1330.1_67_0.448201825013419_831-850_1	LmxM.12.1330.1	356.83	261.55	356.83	261.55	-0.44669	4539.2	3.8516e+05	0.77918	0.21794	0.78206	0.43587	0.99852	False
LmxM.30.1060.1_38_0.191528545119705_315-296_0	LmxM.30.1060.1	168.61	119.08	168.61	119.08	-0.49825	1226.8	74783	0.77913	0.21795	0.78205	0.4359	0.99852	False
LmxM.34.3640.1_38_0.115511551155116_63-82_1	LmxM.34.3640.1	142.63	99.942	142.63	99.942	-0.50888	911.33	51882	0.77911	0.21796	0.78204	0.43592	0.99852	False
LmxM.26.0650.1_43_0.0516689529035208_216-235_1	LmxM.26.0650.1	61.269	131.84	61.269	131.84	1.0931	2490	8204.5	0.77909	0.70962	0.29038	0.58076	0.99852	True
LmxM.27.2600.1_38_0.0633608815426997_112-131_1	LmxM.27.2600.1	398	293.45	398	293.45	-0.4384	5466.1	4.8906e+05	0.77901	0.21799	0.78201	0.43597	0.99852	False
LmxM.34.2690.1_43_0.229718875502008_282-301_1	LmxM.34.2690.1	185.77	131.84	185.77	131.84	-0.49158	1454.2	92422	0.77894	0.21801	0.78199	0.43601	0.99852	False
Non-targeting-805	Non-target-149	239.68	172.24	239.68	172.24	-0.47437	2274.4	1.6133e+05	0.77893	0.21801	0.78199	0.43602	0.99852	False
LmxM.08.0880.1_29_0.0641534391534392_93-112_1	LmxM.08.0880.1	239.68	172.24	239.68	172.24	-0.47437	2274.4	1.6133e+05	0.77893	0.21801	0.78199	0.43602	0.99852	False
LmxM.24.0270.1_29_0.0626057529610829_254-273_1	LmxM.24.0270.1	139.69	97.815	139.69	97.815	-0.50975	876.89	49573	0.77887	0.21803	0.78197	0.43606	0.99852	False
LmxM.36.4340.1_67_0.26489226869455_408-427_1	LmxM.36.4340.1	139.69	97.815	139.69	97.815	-0.50975	876.89	49573	0.77887	0.21803	0.78197	0.43606	0.99852	False
LmxM.34.4000.1_43_0.150545634920635_598-617_1	LmxM.34.4000.1	124.99	278.56	124.99	278.56	1.1499	11792	38879	0.77885	0.70413	0.29587	0.59174	0.99852	True
LmxM.26.0540.1_43_0.19976871928303_683-702_1	LmxM.26.0540.1	403.4	297.7	403.4	297.7	-0.43707	5585.9	5.0367e+05	0.77883	0.21804	0.78196	0.43608	0.99852	False
LmxM.19.1180.1_14_0.0964457252641691_494-513_1	LmxM.19.1180.1	77.934	53.161	77.934	53.161	-0.54341	306.87	13864	0.77881	0.21804	0.78196	0.43609	0.99852	False
LmxM.22.0450.1_43_0.286368843069874_246-265_1	LmxM.22.0450.1	77.934	53.161	77.934	53.161	-0.54341	306.87	13864	0.77881	0.21804	0.78196	0.43609	0.99852	False
LmxM.31.1360.1_29_0.175669099756691_358-377_1	LmxM.31.1360.1	77.934	53.161	77.934	53.161	-0.54341	306.87	13864	0.77881	0.21804	0.78196	0.43609	0.99852	False
LmxM.31.1060.1_14_0.206533776301218_366-385_1	LmxM.31.1060.1	77.934	53.161	77.934	53.161	-0.54341	306.87	13864	0.77881	0.21804	0.78196	0.43609	0.99852	False
LmxM.02.0700.1_29_0.412935323383085_1155-1174_1	LmxM.02.0700.1	77.934	53.161	77.934	53.161	-0.54341	306.87	13864	0.77881	0.21804	0.78196	0.43609	0.99852	False
LmxM.01.0540.1_29_0.0484330484330484_109-90_0	LmxM.01.0540.1	165.67	116.95	165.67	116.95	-0.49879	1186.7	71962	0.7788	0.21805	0.78195	0.4361	0.99852	False
LmxM.04.0450.1_33_0.144110275689223_353-334_0	LmxM.04.0450.1	214.2	153.1	214.2	153.1	-0.48177	1866.3	1.2617e+05	0.77878	0.21806	0.78194	0.43611	0.99852	False
LmxM.08_29.1160.1_0_0.111872146118721_42-61_1	LmxM.08_29.1160.1	214.2	153.1	214.2	153.1	-0.48177	1866.3	1.2617e+05	0.77878	0.21806	0.78194	0.43611	0.99852	False
LmxM.17.1200.1_14_0.167641325536062_420-439_1	LmxM.17.1200.1	199.98	142.47	199.98	142.47	-0.48632	1653.8	1.0859e+05	0.77874	0.21807	0.78193	0.43613	0.99852	False
LmxM.29.3620.1_0_0.114106019766397_120-139_1	LmxM.29.3620.1	5.3917	10.632	5.3917	10.632	0.86385	13.731	45.307	0.77855	0.72335	0.27665	0.5533	0.99852	True
LmxM.13.0410.1_43_0.29602669093115_969-988_1	LmxM.13.0410.1	5.3917	10.632	5.3917	10.632	0.86385	13.731	45.307	0.77855	0.72335	0.27665	0.5533	0.99852	True
LmxM.28.0320.1_57_0.292517006802721_297-316_1	LmxM.28.0320.1	5.3917	10.632	5.3917	10.632	0.86385	13.731	45.307	0.77855	0.72335	0.27665	0.5533	0.99852	True
LmxM.31.2200.1_38_0.122254998361193_367-386_1	LmxM.31.2200.1	5.3917	10.632	5.3917	10.632	0.86385	13.731	45.307	0.77855	0.72335	0.27665	0.5533	0.99852	True
LmxM.36.1600.1_57_0.405031446540881_319-338_1	LmxM.36.1600.1	5.3917	10.632	5.3917	10.632	0.86385	13.731	45.307	0.77855	0.72335	0.27665	0.5533	0.99852	True
LmxM.34.2990.1_71_0.490338164251208_618-599_0	LmxM.34.2990.1	5.3917	10.632	5.3917	10.632	0.86385	13.731	45.307	0.77855	0.72335	0.27665	0.5533	0.99852	True
LmxM.13.1170.1_34_0.146788990825688_247-228_0	LmxM.13.1170.1	5.3917	10.632	5.3917	10.632	0.86385	13.731	45.307	0.77855	0.72335	0.27665	0.5533	0.99852	True
LmxM.34.4050.1_29_0.440503726548445_1708-1727_1	LmxM.34.4050.1	5.3917	10.632	5.3917	10.632	0.86385	13.731	45.307	0.77855	0.72335	0.27665	0.5533	0.99852	True
LmxM.34.4900.1_0_0.0930735930735931_38-57_1	LmxM.34.4900.1	715.13	544.36	715.13	544.36	-0.39301	14581	1.7623e+06	0.7785	0.21814	0.78186	0.43627	0.99852	False
LmxM.08.0180.1_57_0.384180790960452_337-356_1	LmxM.08.0180.1	197.04	140.34	197.04	140.34	-0.48659	1607.3	1.0513e+05	0.77835	0.21818	0.78182	0.43637	0.99852	False
LmxM.12.0090.1_33_0.255266418835192_405-424_1	LmxM.12.0090.1	130.87	91.436	130.87	91.436	-0.5126	777.54	42988	0.7782	0.21823	0.78177	0.43645	0.99852	False
LmxM.33.3420.1_52_0.0134874759152216_31-12_0	LmxM.33.3420.1	179.89	127.59	179.89	127.59	-0.49235	1367.7	86146	0.7782	0.21823	0.78177	0.43645	0.99852	False
LmxM.17.0190.1_0_0.195703493862134_825-844_1	LmxM.17.0190.1-LmxM.17.0190partial.1	222.53	159.48	222.53	159.48	-0.47806	1987.5	1.3715e+05	0.77816	0.21824	0.78176	0.43648	0.99852	False
LmxM.16.1570.1_57_0.0292397660818713_41-22_0	LmxM.16.1570.1	91.168	199.88	91.168	199.88	1.124	5909.5	19522	0.7781	0.70624	0.29376	0.58753	0.99852	True
LmxM.36.2770.1_74_0.285586791610888_629-648_1	LmxM.36.2770.1	82.836	180.75	82.836	180.75	1.1163	4793.2	15837	0.77802	0.70693	0.29307	0.58613	0.99852	True
LmxM.20.1380.1_14_0.243055555555556_903-922_1	LmxM.20.1380.1	127.93	89.31	127.93	89.31	-0.51363	745.76	40906	0.778	0.21828	0.78172	0.43657	0.99852	False
LmxM.30.2140.1_38_0.0793956927033108_244-263_1	LmxM.30.2140.1	127.93	89.31	127.93	89.31	-0.51363	745.76	40906	0.778	0.21828	0.78172	0.43657	0.99852	False
LmxM.34.3930.1_29_0.0946822308690013_66-85_1	LmxM.34.3930.1	83.816	57.413	83.816	57.413	-0.53804	348.55	16249	0.77798	0.21829	0.78171	0.43658	0.99852	False
LmxM.25.1860.1_52_0.301223241590214_390-409_1	LmxM.25.1860.1	83.816	57.413	83.816	57.413	-0.53804	348.55	16249	0.77798	0.21829	0.78171	0.43658	0.99852	False
LmxM.31.3410.1_14_0.372513779055835_3106-3125_1	LmxM.31.3410.1	83.816	57.413	83.816	57.413	-0.53804	348.55	16249	0.77798	0.21829	0.78171	0.43658	0.99852	False
LmxM.23.1260.1_29_0.315215018554901_1434-1453_1	LmxM.23.1260.1	208.31	148.85	208.31	148.85	-0.48216	1768.1	1.1872e+05	0.77796	0.2183	0.7817	0.43659	0.99852	False
LmxM.13.1500.1_52_0.00896573807236632_17-36_1	LmxM.13.1500.1	208.31	148.85	208.31	148.85	-0.48216	1768.1	1.1872e+05	0.77796	0.2183	0.7817	0.43659	0.99852	False
LmxM.14.0020.1_29_0.0607988688582538_165-184_1	LmxM.14.0020.1	194.1	138.22	194.1	138.22	-0.48688	1561.5	1.0173e+05	0.77795	0.2183	0.7817	0.4366	0.99852	False
LmxM.34.0430.1_57_0.424029920523609_904-923_1	LmxM.34.0430.1	441.14	327.47	441.14	327.47	-0.42874	6460.2	6.1249e+05	0.77789	0.21832	0.78168	0.43663	0.99852	False
LmxM.33.0100.1_52_0.260911270983213_537-556_1	LmxM.33.0100.1	44.604	29.77	44.604	29.77	-0.56764	110.02	4110.1	0.77784	0.21833	0.78167	0.43666	0.99852	False
LmxM.33.3290.1_48_0.410041841004184_591-572_0	LmxM.33.3290.1	44.604	29.77	44.604	29.77	-0.56764	110.02	4110.1	0.77784	0.21833	0.78167	0.43666	0.99852	False
LmxM.33.0070.1_90_0.473684210526316_443-424_0	LmxM.33.0070.1	44.604	29.77	44.604	29.77	-0.56764	110.02	4110.1	0.77784	0.21833	0.78167	0.43666	0.99852	False
LmxM.36.4350.1_29_0.036207540126913_92-111_1	LmxM.36.4350.1	176.95	125.46	176.95	125.46	-0.49276	1325.4	83098	0.77783	0.21834	0.78166	0.43667	0.99852	False
LmxM.36.6290.1_14_0.085093896713615_137-156_1	LmxM.36.6290.1	176.95	125.46	176.95	125.46	-0.49276	1325.4	83098	0.77783	0.21834	0.78166	0.43667	0.99852	False
LmxM.23.1165.1_43_0.00848010437051533_45228_1	LmxM.23.1165.1	176.95	125.46	176.95	125.46	-0.49276	1325.4	83098	0.77783	0.21834	0.78166	0.43667	0.99852	False
LmxM.36.3970.1_38_0.13968015992004_552-571_1	LmxM.36.3970.1	124.99	87.183	124.99	87.183	-0.51472	714.63	38879	0.77782	0.21834	0.78166	0.43668	0.99852	False
LmxM.08_29.1710.1_38_0.185353995745974_603-622_1	LmxM.08_29.1710.1	156.85	110.57	156.85	110.57	-0.50054	1070.7	63850	0.77782	0.21834	0.78166	0.43668	0.99852	False
LmxM.08_29.1350.1_29_0.101010101010101_273-292_1	LmxM.08_29.1350.1	717.09	546.49	717.09	546.49	-0.39134	14553	1.7729e+06	0.77771	0.21837	0.78163	0.43674	0.99852	False
LmxM.36.2550.1_29_0.434046345811052_481-500_1	LmxM.36.2550.1	86.757	59.54	86.757	59.54	-0.53563	370.39	17519	0.77768	0.21838	0.78162	0.43676	0.99852	False
LmxM.12.0650.1_19_0.197311827956989_363-382_1	LmxM.12.0650.1	86.757	59.54	86.757	59.54	-0.53563	370.39	17519	0.77768	0.21838	0.78162	0.43676	0.99852	False
LmxM.16.1270.1_19_0.167441860465116_1085-1066_0	LmxM.16.1270.1	122.05	85.057	122.05	85.057	-0.51586	684.17	36909	0.77765	0.21839	0.78161	0.43678	0.99852	False
LmxM.33.0170.1_57_0.238238238238238_228-247_1	LmxM.33.0170.1	289.68	210.52	289.68	210.52	-0.45867	3133.5	2.4413e+05	0.77756	0.21841	0.78159	0.43683	0.99852	False
LmxM.08_29.2360.1_67_0.306901615271659_408-427_1	LmxM.08_29.2360.1	48.035	102.07	48.035	102.07	1.0717	1459.8	4829.3	0.77754	0.71081	0.28919	0.57838	0.99852	True
LmxM.33.0920.1_29_0.0310981535471331_57-76_1	LmxM.33.0920.1	59.799	40.402	59.799	40.402	-0.55434	188.11	7781.4	0.7775	0.21843	0.78157	0.43687	0.99852	False
LmxM.29.0280.1_57_0.217320261437909_128-147_1	LmxM.29.0280.1	119.11	82.931	119.11	82.931	-0.51705	654.37	34994	0.77749	0.21843	0.78157	0.43687	0.99852	False
Non-targeting-1	Non-target-135	119.11	82.931	119.11	82.931	-0.51705	654.37	34994	0.77749	0.21843	0.78157	0.43687	0.99852	False
LmxM.16.0170.1_14_0.150784711271307_1999-2018_1	LmxM.16.0170.1	119.11	82.931	119.11	82.931	-0.51705	654.37	34994	0.77749	0.21843	0.78157	0.43687	0.99852	False
LmxM.36.3460.1_71_0.255389718076285_143-162_1	LmxM.36.3460.1	119.11	82.931	119.11	82.931	-0.51705	654.37	34994	0.77749	0.21843	0.78157	0.43687	0.99852	False
LmxM.19.1070.1_43_0.184801381692573_528-547_1	LmxM.19.1070.1	89.698	61.666	89.698	61.666	-0.53338	392.89	18841	0.77745	0.21845	0.78155	0.4369	0.99852	False
LmxM.26.1510.1_14_0.225813134452041_1084-1103_1	LmxM.26.1510.1	89.698	61.666	89.698	61.666	-0.53338	392.89	18841	0.77745	0.21845	0.78155	0.4369	0.99852	False
LmxM.26.2010.1_43_0.115842490842491_250-269_1	LmxM.26.2010.1	89.698	61.666	89.698	61.666	-0.53338	392.89	18841	0.77745	0.21845	0.78155	0.4369	0.99852	False
LmxM.08_29.1530.1_43_0.204513399153738_440-421_0	LmxM.08_29.1530.1	116.17	80.804	116.17	80.804	-0.51831	625.24	33134	0.77736	0.21847	0.78153	0.43695	0.99852	False
LmxM.36.6960.1_43_0.0935513169845595_92-111_1	LmxM.36.6960.1	116.17	80.804	116.17	80.804	-0.51831	625.24	33134	0.77736	0.21847	0.78153	0.43695	0.99852	False
LmxM.28.2540.1_29_0.0254706533776301_109-128_1	LmxM.28.2540.1	116.17	80.804	116.17	80.804	-0.51831	625.24	33134	0.77736	0.21847	0.78153	0.43695	0.99852	False
LmxM.36.1230.1_29_0.131156930126002_222-241_1	LmxM.36.1230.1	336.73	246.67	336.73	246.67	-0.4475	4056.3	3.393e+05	0.77733	0.21848	0.78152	0.43696	0.99852	False
LmxM.17.0130.1_0_0.132872503840246_339-358_1	LmxM.17.0130.1	92.639	63.793	92.639	63.793	-0.53128	416.05	20215	0.77727	0.2185	0.7815	0.437	0.99852	False
LmxM.17.0730.1_29_0.258472432979262_502-521_1	LmxM.17.0730.1	113.23	78.678	113.23	78.678	-0.51963	596.77	31330	0.77724	0.21851	0.78149	0.43702	0.99852	False
LmxM.30.2310.1_43_0.188214599824098_210-229_1	LmxM.30.2310.1	113.23	78.678	113.23	78.678	-0.51963	596.77	31330	0.77724	0.21851	0.78149	0.43702	0.99852	False
LmxM.24.1010.1_33_0.378504672897196_491-472_0	LmxM.24.1010.1	239.19	172.24	239.19	172.24	-0.47143	2241.4	1.6061e+05	0.77723	0.21851	0.78149	0.43702	0.99852	False
LmxM.21.1310.1_52_0.246053853296193_259-278_1	LmxM.21.1310.1	25.978	17.011	25.978	17.011	-0.58288	40.201	1271.7	0.77718	0.21853	0.78147	0.43706	0.99852	False
LmxM.31.1220.1_29_0.495405179615706_1182-1201_1	LmxM.31.1220.1	25.978	17.011	25.978	17.011	-0.58288	40.201	1271.7	0.77718	0.21853	0.78147	0.43706	0.99852	False
LmxM.26.1130.1_19_0.0472908290254643_244-263_1	LmxM.26.1130.1	110.28	76.551	110.28	76.551	-0.52103	568.96	29580	0.77715	0.21853	0.78147	0.43707	0.99852	False
LmxM.36.5540.1_14_0.328928046989721_444-463_1	LmxM.36.5540.1	110.28	76.551	110.28	76.551	-0.52103	568.96	29580	0.77715	0.21853	0.78147	0.43707	0.99852	False
LmxM.33.3450.1_38_0.0705234159779614_250-269_1	LmxM.33.3450.1	110.28	76.551	110.28	76.551	-0.52103	568.96	29580	0.77715	0.21853	0.78147	0.43707	0.99852	False
LmxM.19.1350.1_43_0.103333333333333_116-135_1	LmxM.19.1350.1	202.43	144.6	202.43	144.6	-0.48258	1672.5	1.1152e+05	0.77712	0.21854	0.78146	0.43709	0.99852	False
LmxM.36.4630.1_43_0.421276595744681_306-287_0	LmxM.36.4630.1	83.816	182.87	83.816	182.87	1.1163	4906.1	16249	0.77709	0.70648	0.29352	0.58705	0.99852	True
LmxM.29.2630.1_29_0.116431924882629_118-137_1	LmxM.29.2630.1	107.34	74.425	107.34	74.425	-0.5225	541.82	27885	0.77709	0.21855	0.78145	0.43711	0.99852	False
LmxM.23.0230.1_43_0.329842931937173_193-174_0	LmxM.23.0230.1	107.34	74.425	107.34	74.425	-0.5225	541.82	27885	0.77709	0.21855	0.78145	0.43711	0.99852	False
LmxM.32.0210.1_0_0.173724212812161_484-465_0	LmxM.32.0210.1	107.34	74.425	107.34	74.425	-0.5225	541.82	27885	0.77709	0.21855	0.78145	0.43711	0.99852	False
LmxM.30.0130.1_43_0.360436893203884_895-876_0	LmxM.30.0130.1	104.4	72.298	104.4	72.298	-0.52406	515.34	26244	0.77705	0.21856	0.78144	0.43713	0.99852	False
LmxM.26.1660.1_43_0.394591611479029_708-727_1	LmxM.26.1660.1	213.71	153.1	213.71	153.1	-0.47848	1836.4	1.2554e+05	0.77687	0.21862	0.78138	0.43723	0.99852	False
LmxM.25.1640.1_14_0.243204577968526_337-356_1	LmxM.25.1640.1	49.015	104.19	49.015	104.19	1.0726	1522.4	5046.4	0.77676	0.71036	0.28964	0.57928	0.99852	True
LmxM.26.2230.1_57_0.429962546816479_568-587_1	LmxM.26.2230.1	185.28	131.84	185.28	131.84	-0.48778	1427.9	91890	0.77674	0.21865	0.78135	0.43731	0.99852	False
LmxM.11.1090.1_0_0.19774011299435_276-295_1	LmxM.11.1090.1	347.52	255.17	347.52	255.17	-0.44413	4264	3.6351e+05	0.77673	0.21866	0.78134	0.43732	0.99852	False
LmxM.30.0410.1_0_0.128918322295806_288-307_1	LmxM.30.0410.1	199.49	142.47	199.49	142.47	-0.48279	1625.7	1.08e+05	0.7767	0.21867	0.78133	0.43734	0.99852	False
LmxM.07.0940.1_14_0.0830937713894593_596-615_1	LmxM.07.0940.1	199.49	142.47	199.49	142.47	-0.48279	1625.7	1.08e+05	0.7767	0.21867	0.78133	0.43734	0.99852	False
LmxM.21.1620.1_29_0.173998044965787_171-190_1	LmxM.21.1620.1	107.83	238.16	107.83	238.16	1.1358	8492.4	28163	0.77658	0.70435	0.29565	0.59129	0.99852	True
LmxM.16.0720.1_33_0.397363465160075_639-620_0	LmxM.16.0720.1	145.09	102.07	145.09	102.07	-0.50321	925.23	53849	0.77655	0.21871	0.78129	0.43743	0.99852	False
LmxM.29.0390.1_38_0.158551810237203_124-143_1	LmxM.29.0390.1	352.91	259.42	352.91	259.42	-0.44252	4369.8	3.7596e+05	0.77646	0.21874	0.78126	0.43748	0.99852	False
LmxM.33.3730.1_71_0.490713587487781_494-513_1	LmxM.33.3730.1	62.74	42.528	62.74	42.528	-0.55023	204.24	8639.7	0.77646	0.21874	0.78126	0.43748	0.99852	False
LmxM.25.1280.1_14_0.3083645443196_984-1003_1	LmxM.25.1280.1	62.74	42.528	62.74	42.528	-0.55023	204.24	8639.7	0.77646	0.21874	0.78126	0.43748	0.99852	False
LmxM.29.2230.1_38_0.196547144754316_145-164_1	LmxM.29.2230.1	380.36	280.69	380.36	280.69	-0.43705	4967.1	4.4288e+05	0.77646	0.21874	0.78126	0.43748	0.99852	False
LmxM.31.2120.1_46_0.0607843137254902_118-137_1	LmxM.31.2120.1	210.77	150.98	210.77	150.98	-0.47862	1787.4	1.218e+05	0.77644	0.21875	0.78125	0.43749	0.99852	False
LmxM.22.1420.1_71_0.485875706214689_426-445_1	LmxM.22.1420.1	233.31	167.99	233.31	167.99	-0.47152	2133.7	1.521e+05	0.77633	0.21878	0.78122	0.43755	0.99852	False
LmxM.31.0050.1_29_0.0908183632734531_85-104_1	LmxM.31.0050.1	165.18	116.95	165.18	116.95	-0.49454	1163	71497	0.77633	0.21878	0.78122	0.43755	0.99852	False
LmxM.11.1330.1_29_0.0593093093093093_312-331_1	LmxM.11.1330.1	222.04	159.48	222.04	159.48	-0.47489	1956.7	1.3649e+05	0.77632	0.21878	0.78122	0.43756	0.99852	False
LmxM.34.5250.1_43_0.399000713775874_555-574_1	LmxM.34.5250.1	196.55	140.34	196.55	140.34	-0.48302	1579.6	1.0455e+05	0.77627	0.21879	0.78121	0.43759	0.99852	False
LmxM.21.0853.1_0_0.0201224846894138_111-130_1	LmxM.21.0853.1	280.86	204.14	280.86	204.14	-0.45838	2943	2.2816e+05	0.7762	0.21881	0.78119	0.43763	0.99852	False
Non-targeting-888	Non-target-172	502.41	376.38	502.41	376.38	-0.41572	7941.7	8.1404e+05	0.77611	0.21884	0.78116	0.43768	0.99852	False
LmxM.30.0010.1_29_0.0224816255944661_48-67_1	LmxM.30.0010.1	49.996	106.32	49.996	106.32	1.0735	1586.3	5268.6	0.77599	0.70991	0.29009	0.58018	0.99852	True
LmxM.12.0680.1_67_0.365950676213206_450-469_1	LmxM.12.0680.1	49.996	106.32	49.996	106.32	1.0735	1586.3	5268.6	0.77599	0.70991	0.29009	0.58018	0.99852	True
LmxM.06.0900.1_14_0.123015873015873_578-597_1	LmxM.06.0900.1	139.2	97.815	139.2	97.815	-0.50471	856.48	49194	0.77594	0.21889	0.78111	0.43779	0.99852	False
LmxM.34.2340.1_86_0.41937069813176_843-862_1	LmxM.34.2340.1	139.2	97.815	139.2	97.815	-0.50471	856.48	49194	0.77594	0.21889	0.78111	0.43779	0.99852	False
LmxM.28.1165.1_43_0.194014447884417_370-389_1	LmxM.28.1165.1	193.61	138.22	193.61	138.22	-0.48325	1534.2	1.0116e+05	0.77585	0.21892	0.78108	0.43784	0.99852	False
LmxM.33.0150.1_29_0.204819277108434_214-195_0	LmxM.33.0150.1	193.61	138.22	193.61	138.22	-0.48325	1534.2	1.0116e+05	0.77585	0.21892	0.78108	0.43784	0.99852	False
LmxM.31.3240.1_29_0.0125104253544621_52-33_0	LmxM.31.3240.1	651.9	495.46	651.9	495.46	-0.3952	12238	1.4392e+06	0.77578	0.21894	0.78106	0.43788	0.99852	False
LmxM.25.1920.1_38_0.16026936026936_231-250_1	LmxM.25.1920.1	355.36	261.55	355.36	261.55	-0.44075	4400.2	3.8169e+05	0.77577	0.21894	0.78106	0.43789	0.99852	False
LmxM.08.1223.1_43_0.130408287629494_206-225_1	LmxM.08.1223.1	302.91	221.15	302.91	221.15	-0.45214	3342.9	2.6918e+05	0.77572	0.21896	0.78104	0.43792	0.99852	False
LmxM.32.1810.1_38_0.0651242502142245_73-92_1	LmxM.32.1810.1	47.545	31.896	47.545	31.896	-0.56139	122.44	4722.7	0.77571	0.21896	0.78104	0.43792	0.99852	False
LmxM.16.0380.1_43_0.140822140822141_342-361_1	LmxM.16.0380.1	249.98	180.75	249.98	180.75	-0.46564	2396.5	1.7686e+05	0.77571	0.21896	0.78104	0.43792	0.99852	False
LmxM.03.0010.1_0_0.0964553510565781_277-296_1	LmxM.03.0010.1	108.81	240.29	108.81	240.29	1.1357	8642.4	28726	0.77571	0.70394	0.29606	0.59213	0.99852	True
LmxM.25.0890.1_43_0.211640211640212_155-174_1	LmxM.25.0890.1	13.234	8.5057	13.234	8.5057	-0.58249	11.179	297.98	0.77571	0.21896	0.78104	0.43792	0.99852	False
LmxM.20.0950.1_33_0.370898716119829_785-766_0	LmxM.20.0950.1	13.234	8.5057	13.234	8.5057	-0.58249	11.179	297.98	0.77571	0.21896	0.78104	0.43792	0.99852	False
LmxM.30.2650.1_57_0.26984126984127_437-456_1	LmxM.30.2650.1	13.234	8.5057	13.234	8.5057	-0.58249	11.179	297.98	0.77571	0.21896	0.78104	0.43792	0.99852	False
LmxM.11.0910.1_14_0.375698924731183_1742-1761_1	LmxM.11.0910.1	13.234	8.5057	13.234	8.5057	-0.58249	11.179	297.98	0.77571	0.21896	0.78104	0.43792	0.99852	False
LmxM.34.4170.1_52_0.398173515981735_429-448_1	LmxM.34.4170.1	13.234	8.5057	13.234	8.5057	-0.58249	11.179	297.98	0.77571	0.21896	0.78104	0.43792	0.99852	False
LmxM.25.0620.1_14_0.308993399339934_1492-1511_1	LmxM.25.0620.1	13.234	8.5057	13.234	8.5057	-0.58249	11.179	297.98	0.77571	0.21896	0.78104	0.43792	0.99852	False
LmxM.29.2170.1_49_0.163776493256262_265-246_0	LmxM.29.2170.1	136.26	95.689	136.26	95.689	-0.50551	823.1	46951	0.77564	0.21898	0.78102	0.43796	0.99852	False
LmxM.27.1350.1_38_0.174019607843137_138-157_1	LmxM.27.1350.1	13.724	27.644	13.724	27.644	0.96001	96.872	322.06	0.77561	0.71845	0.28155	0.5631	0.99852	True
LmxM.19.1470.1_29_0.487674169346195_904-923_1	LmxM.19.1470.1	13.724	27.644	13.724	27.644	0.96001	96.872	322.06	0.77561	0.71845	0.28155	0.5631	0.99852	True
LmxM.33.4310.1_29_0.089390142021721_325-306_0	LmxM.33.4310.1	13.724	27.644	13.724	27.644	0.96001	96.872	322.06	0.77561	0.71845	0.28155	0.5631	0.99852	True
LmxM.36.6430.1_19_0.142857142857143_366-347_0	LmxM.36.6430.1	13.724	27.644	13.724	27.644	0.96001	96.872	322.06	0.77561	0.71845	0.28155	0.5631	0.99852	True
LmxM.31.3020.1_14_0.358676975945017_829-848_1	LmxM.31.3020.1	13.724	27.644	13.724	27.644	0.96001	96.872	322.06	0.77561	0.71845	0.28155	0.5631	0.99852	True
LmxM.28.1400.1_29_0.426569165143205_696-715_1	LmxM.28.1400.1	65.68	44.655	65.68	44.655	-0.54649	221.04	9547	0.7756	0.21899	0.78101	0.43798	0.99852	False
Non-targeting-760	Non-target-32	65.68	44.655	65.68	44.655	-0.54649	221.04	9547	0.7756	0.21899	0.78101	0.43798	0.99852	False
Non-targeting-587	Non-target-9	238.7	172.24	238.7	172.24	-0.46848	2208.7	1.5989e+05	0.77552	0.21902	0.78098	0.43803	0.99852	False
LmxM.36.2680.1_14_0.222995361166335_666-685_1	LmxM.36.2680.1	448	333.85	448	333.85	-0.42321	6515.2	6.3353e+05	0.7755	0.21902	0.78098	0.43804	0.99852	False
LmxM.29.3390.1_43_0.115095628415301_327-346_1	LmxM.29.3390.1	670.04	510.34	670.04	510.34	-0.39211	12752	1.5282e+06	0.77526	0.21909	0.78091	0.43819	0.99852	False
LmxM.15.0020.1_29_0.0279119699409554_48-67_1	LmxM.15.0020.1	247.04	178.62	247.04	178.62	-0.46561	2340.5	1.7235e+05	0.77525	0.2191	0.7809	0.43819	0.99852	False
LmxM.27.0310.1_0_0.106048277732574_387-406_1	LmxM.27.0310.1	50.976	108.45	50.976	108.45	1.0743	1651.5	5496.1	0.77522	0.70947	0.29053	0.58107	0.99852	True
LmxM.29.0350.1_14_0.198581560283688_356-375_1	LmxM.29.0350.1	156.36	110.57	156.36	110.57	-0.49606	1048.1	63415	0.77521	0.21911	0.78089	0.43822	0.99852	False
LmxM.31.1590.1_19_0.0405117270788913_117-98_0	LmxM.31.1590.1	156.36	110.57	156.36	110.57	-0.49606	1048.1	63415	0.77521	0.21911	0.78089	0.43822	0.99852	False
LmxM.13.0640.1_33_0.112939416604338_463-444_0	LmxM.13.0640.1	201.94	144.6	201.94	144.6	-0.4791	1644.3	1.1093e+05	0.77511	0.21914	0.78086	0.43828	0.99852	False
LmxM.24.1050.1_14_0.21500264131009_807-826_1	LmxM.24.1050.1	344.09	253.04	344.09	253.04	-0.44188	4144.4	3.5571e+05	0.77511	0.21914	0.78086	0.43828	0.99852	False
LmxM.26.1280.1_0_0.0574712643678161_186-205_1	LmxM.26.1280.1	130.38	91.436	130.38	91.436	-0.50722	758.33	42637	0.77507	0.21915	0.78085	0.4383	0.99852	False
LmxM.23.0290.1_71_0.467871485943775_462-481_1	LmxM.23.0290.1	130.38	91.436	130.38	91.436	-0.50722	758.33	42637	0.77507	0.21915	0.78085	0.4383	0.99852	False
LmxM.18.1625.1_67_0.466076696165192_312-331_1	LmxM.18.1625.1	235.76	170.11	235.76	170.11	-0.46849	2154.9	1.5561e+05	0.77506	0.21915	0.78085	0.43831	0.99852	False
LmxM.31.2920.1_33_0.195054945054945_435-416_0	LmxM.31.2920.1	213.22	153.1	213.22	153.1	-0.47518	1806.8	1.2491e+05	0.77496	0.21918	0.78082	0.43836	0.99852	False
LmxM.05.0410.1_43_0.399708242159008_1092-1111_1	LmxM.05.0410.1	396.04	293.45	396.04	293.45	-0.43129	5263.1	4.838e+05	0.77493	0.21919	0.78081	0.43838	0.99852	False
LmxM.08_29.2040.1_0_0.102684388845452_391-410_1	LmxM.08_29.2040.1	68.621	46.781	68.621	46.781	-0.54308	238.49	10504	0.7749	0.2192	0.7808	0.4384	0.99852	False
LmxM.20.0460.1_29_0.11790780141844_129-148_1	LmxM.20.0460.1	68.621	46.781	68.621	46.781	-0.54308	238.49	10504	0.7749	0.2192	0.7808	0.4384	0.99852	False
LmxM.32.2590.1_43_0.483728278041074_1523-1542_1	LmxM.32.2590.1	68.621	46.781	68.621	46.781	-0.54308	238.49	10504	0.7749	0.2192	0.7808	0.4384	0.99852	False
LmxM.25.2290.1_52_0.280583613916947_243-262_1	LmxM.25.2290.1	68.621	46.781	68.621	46.781	-0.54308	238.49	10504	0.7749	0.2192	0.7808	0.4384	0.99852	False
LmxM.20.0690.1_43_0.0496135627025679_193-212_1	LmxM.20.0690.1	68.621	46.781	68.621	46.781	-0.54308	238.49	10504	0.7749	0.2192	0.7808	0.4384	0.99852	False
LmxM.18.1390.1_14_0.205920205920206_155-174_1	LmxM.18.1390.1	153.42	108.45	153.42	108.45	-0.4966	1011.2	60838	0.77483	0.21922	0.78078	0.43844	0.99852	False
LmxM.18.0480.1_19_0.089126559714795_96-115_1	LmxM.18.0480.1	127.44	89.31	127.44	89.31	-0.50814	726.95	40564	0.7748	0.21923	0.78077	0.43846	0.99852	False
LmxM.33.0610.1_43_0.334381551362683_315-334_1	LmxM.33.0610.1	127.44	89.31	127.44	89.31	-0.50814	726.95	40564	0.7748	0.21923	0.78077	0.43846	0.99852	False
LmxM.34.5060.1_29_0.130998702983139_199-218_1	LmxM.34.5060.1	19.606	12.759	19.606	12.759	-0.58274	23.445	692.55	0.77477	0.21924	0.78076	0.43848	0.99852	False
LmxM.21.1090.1_71_0.402777777777778_657-676_1	LmxM.21.1090.1	19.606	12.759	19.606	12.759	-0.58274	23.445	692.55	0.77477	0.21924	0.78076	0.43848	0.99852	False
LmxM.24.0600.1_29_0.173708920187793_921-940_1	LmxM.24.0600.1	170.57	121.21	170.57	121.21	-0.48951	1218.6	76697	0.77469	0.21926	0.78074	0.43852	0.99852	False
LmxM.14.0620.1_29_0.40948275862069_574-555_0	LmxM.14.0620.1	184.79	131.84	184.79	131.84	-0.48398	1401.8	91360	0.77454	0.21931	0.78069	0.43861	0.99852	False
LmxM.31.1270.1_29_0.0603298611111111_134-153_1	LmxM.31.1270.1	184.79	131.84	184.79	131.84	-0.48398	1401.8	91360	0.77454	0.21931	0.78069	0.43861	0.99852	False
LmxM.27.1600.1_71_0.211567732115677_131-150_1	LmxM.27.1600.1	150.48	106.32	150.48	106.32	-0.49716	974.86	58318	0.77446	0.21933	0.78067	0.43866	0.99852	False
LmxM.30.1720.1_19_0.0925771476230192_340-321_0	LmxM.30.1720.1	51.956	110.57	51.956	110.57	1.0751	1718	5728.9	0.77445	0.70903	0.29097	0.58195	0.99852	True
LmxM.23.1270.1_29_0.185733070348455_558-577_1	LmxM.23.1270.1	71.562	48.908	71.562	48.908	-0.53996	256.61	11510	0.77433	0.21937	0.78063	0.43873	0.99852	False
LmxM.14.0080.1_38_0.037037037037037_28-47_1	LmxM.14.0080.1	71.562	48.908	71.562	48.908	-0.53996	256.61	11510	0.77433	0.21937	0.78063	0.43873	0.99852	False
LmxM.31.0540.1_43_0.428385416666667_648-667_1	LmxM.31.0540.1	294.09	214.77	294.09	214.77	-0.45168	3146.1	2.5233e+05	0.7743	0.21938	0.78062	0.43875	0.99852	False
LmxM.30.0230.1_19_0.112015503875969_285-304_1	LmxM.30.0230.1	121.56	85.057	121.56	85.057	-0.5101	666.16	36586	0.77429	0.21938	0.78062	0.43876	0.99852	False
LmxM.29.1500.1_29_0.237644584647739_218-237_1	LmxM.29.1500.1	121.56	85.057	121.56	85.057	-0.5101	666.16	36586	0.77429	0.21938	0.78062	0.43876	0.99852	False
LmxM.30.2120.1_43_0.246527777777778_564-583_1	LmxM.30.2120.1	229.88	165.86	229.88	165.86	-0.46851	2049.3	1.4725e+05	0.77411	0.21943	0.78057	0.43887	0.99852	False
LmxM.09.1410.1_43_0.374054682955206_636-655_1	LmxM.09.1410.1	229.88	165.86	229.88	165.86	-0.46851	2049.3	1.4725e+05	0.77411	0.21943	0.78057	0.43887	0.99852	False
LmxM.36.3180.1_14_0.383652256083156_1620-1639_1	LmxM.36.3180.1	50.486	34.023	50.486	34.023	-0.55588	135.51	5381.7	0.77399	0.21947	0.78053	0.43893	0.99852	False
LmxM.09.0960.1_0_0.0454788657035848_78-97_1	LmxM.09.0960.1	425.45	316.84	425.45	316.84	-0.4241	5898.7	5.6586e+05	0.77389	0.2195	0.7805	0.439	0.99852	False
LmxM.28.0610.1_14_0.0922337744171393_1162-1181_1	LmxM.28.0610.1	74.503	51.034	74.503	51.034	-0.53708	275.4	12567	0.77388	0.2195	0.7805	0.439	0.99852	False
LmxM.32.1020.1_29_0.167211922937114_456-475_1	LmxM.32.1020.1	74.503	51.034	74.503	51.034	-0.53708	275.4	12567	0.77388	0.2195	0.7805	0.439	0.99852	False
LmxM.30.3140.1_71_0.464594127806563_534-553_1	LmxM.30.3140.1	164.69	116.95	164.69	116.95	-0.49028	1139.5	71035	0.77385	0.21951	0.78049	0.43902	0.99852	False
LmxM.06.0340.1_0_0.1626195732156_435-454_1	LmxM.06.0340.1	115.68	80.804	115.68	80.804	-0.51226	608.03	32830	0.77382	0.21952	0.78048	0.43903	0.99852	False
LmxM.11.1020.1_29_0.0258375922771153_87-106_1	LmxM.11.1020.1	193.12	138.22	193.12	138.22	-0.47961	1507.2	1.0061e+05	0.77373	0.21954	0.78046	0.43909	0.99852	False
LmxM.16.1385.1_52_0.0573136427566807_154-173_1	LmxM.16.1385.1	144.6	102.07	144.6	102.07	-0.49836	904.26	53453	0.77372	0.21955	0.78045	0.4391	0.99852	False
LmxM.19.0640.1_57_0.200580340950308_542-561_1	LmxM.19.0640.1	144.6	102.07	144.6	102.07	-0.49836	904.26	53453	0.77372	0.21955	0.78045	0.4391	0.99852	False
LmxM.25.1820.1_29_0.16568972254787_420-439_1	LmxM.25.1820.1	67.151	144.6	67.151	144.6	1.0952	2998.9	10019	0.77372	0.70682	0.29318	0.58636	0.99852	True
LmxM.36.2540.1_43_0.313482216708023_372-391_1	LmxM.36.2540.1	204.39	146.72	204.39	146.72	-0.4755	1662.9	1.1389e+05	0.77356	0.2196	0.7804	0.43919	0.99852	False
LmxM.36.0580.1_71_0.450304259634888_675-656_0	LmxM.36.0580.1	215.67	155.23	215.67	155.23	-0.47182	1826.4	1.2807e+05	0.77353	0.2196	0.7804	0.43921	0.99852	False
LmxM.28.1760.1_29_0.379578473501125_1846-1865_1	LmxM.28.1760.1	77.444	53.161	77.444	53.161	-0.53442	294.85	13674	0.77353	0.2196	0.7804	0.43921	0.99852	False
LmxM.29.1070.1_74_0.425141242937853_295-314_1	LmxM.29.1070.1	77.444	53.161	77.444	53.161	-0.53442	294.85	13674	0.77353	0.2196	0.7804	0.43921	0.99852	False
LmxM.16.1090.1_29_0.0249921899406436_153-172_1	LmxM.16.1090.1	161.75	114.83	161.75	114.83	-0.49069	1100.9	68292	0.77343	0.21963	0.78037	0.43927	0.99852	False
LmxM.26.0410.1_52_0.0825082508250825_14-33_1	LmxM.26.0410.1	161.75	114.83	161.75	114.83	-0.49069	1100.9	68292	0.77343	0.21963	0.78037	0.43927	0.99852	False
LmxM.33.1175.1_52_0.353717026378897_292-311_1	LmxM.33.1175.1	109.79	76.551	109.79	76.551	-0.51466	552.55	29294	0.77343	0.21963	0.78037	0.43927	0.99852	False
LmxM.11.0390.1_29_0.479625918503674_714-733_1	LmxM.11.0390.1	78.424	170.11	78.424	170.11	1.1073	4203.5	14055	0.77341	0.70552	0.29448	0.58896	0.99852	True
LmxM.08.0500.1_14_0.0405268490374873_32-51_1	LmxM.08.0500.1	141.65	99.942	141.65	99.942	-0.499	869.96	51106	0.77336	0.21966	0.78034	0.43931	0.99852	False
LmxM.29.2620.1_29_0.0696378830083565_153-134_0	LmxM.29.2620.1	141.65	99.942	141.65	99.942	-0.499	869.96	51106	0.77336	0.21966	0.78034	0.43931	0.99852	False
LmxM.33.3120.1_67_0.366471734892788_366-385_1	LmxM.33.3120.1	503.39	378.5	503.39	378.5	-0.41042	7798	8.1752e+05	0.7733	0.21967	0.78033	0.43935	0.99852	False
LmxM.33.3930.1_29_0.0692167577413479_121-102_0	LmxM.33.3930.1	106.85	74.425	106.85	74.425	-0.51596	525.8	27607	0.77326	0.21968	0.78032	0.43937	0.99852	False
LmxM.32.0765.1_43_0.0316706254948535_32-51_1	LmxM.32.0765.1	80.385	55.287	80.385	55.287	-0.53196	314.96	14833	0.77326	0.21968	0.78032	0.43937	0.99852	False
LmxM.14.1490.1_43_0.0157604412923562_32-51_1	LmxM.14.1490.1	201.45	144.6	201.45	144.6	-0.47561	1616.3	1.1034e+05	0.77308	0.21974	0.78026	0.43947	0.99852	False
LmxM.16.1540.1_33_0.256524981357196_1035-1016_0	LmxM.16.1540.1	38.232	25.517	38.232	25.517	-0.56511	80.834	2939.7	0.77303	0.21975	0.78025	0.43951	0.99852	False
LmxM.36.6525.1_38_0.128507295173962_225-244_1	LmxM.36.6525.1	38.232	25.517	38.232	25.517	-0.56511	80.834	2939.7	0.77303	0.21975	0.78025	0.43951	0.99852	False
LmxM.31.1010.1_81_0.482813749000799_593-612_1	LmxM.31.1010.1	38.232	25.517	38.232	25.517	-0.56511	80.834	2939.7	0.77303	0.21975	0.78025	0.43951	0.99852	False
LmxM.25.1340.1_34_0.0611710827608767_184-203_1	LmxM.25.1340.1	38.232	25.517	38.232	25.517	-0.56511	80.834	2939.7	0.77303	0.21975	0.78025	0.43951	0.99852	False
LmxM.31.1190.1_38_0.133569739952719_219-238_1	LmxM.31.1190.1	100.97	70.172	100.97	70.172	-0.51878	474.3	24397	0.773	0.21976	0.78024	0.43953	0.99852	False
LmxM.34.1050.1_29_0.123407109322602_180-199_1	LmxM.34.1050.1	100.97	70.172	100.97	70.172	-0.51878	474.3	24397	0.773	0.21976	0.78024	0.43953	0.99852	False
LmxM.08_29.0790.1_14_0.377568134171908_1797-1816_1	LmxM.08_29.0790.1	100.97	70.172	100.97	70.172	-0.51878	474.3	24397	0.773	0.21976	0.78024	0.43953	0.99852	False
LmxM.30.2590.1_14_0.304238505747126_843-862_1	LmxM.30.2590.1	86.267	59.54	86.267	59.54	-0.52755	357.17	17304	0.77293	0.21978	0.78022	0.43956	0.99852	False
LmxM.11.0190.1_57_0.218579234972678_390-409_1	LmxM.11.0190.1	86.267	59.54	86.267	59.54	-0.52755	357.17	17304	0.77293	0.21978	0.78022	0.43956	0.99852	False
LmxM.33.3070.1_29_0.450052576235542_853-872_1	LmxM.33.3070.1	86.267	59.54	86.267	59.54	-0.52755	357.17	17304	0.77293	0.21978	0.78022	0.43956	0.99852	False
LmxM.33.2630.1_38_0.0157232704402516_67-86_1	LmxM.33.2630.1	53.917	114.83	53.917	114.83	1.0767	1855	6210.1	0.77293	0.70815	0.29185	0.5837	0.99852	True
LmxM.34.1700.1_43_0.370064279155188_399-418_1	LmxM.34.1700.1	53.917	114.83	53.917	114.83	1.0767	1855	6210.1	0.77293	0.70815	0.29185	0.5837	0.99852	True
LmxM.28.2770.1_14_0.211195928753181_411-430_1	LmxM.28.2770.1-LmxM.28.2820.1	98.031	68.046	98.031	68.046	-0.52033	449.55	22872	0.77291	0.21979	0.78021	0.43958	0.99852	False
LmxM.29.2380.1_43_0.376522702104097_333-352_1	LmxM.29.2380.1	89.208	61.666	89.208	61.666	-0.52556	379.27	18617	0.77286	0.2198	0.7802	0.43961	0.99852	False
LmxM.32.1190.1_43_0.43421557345608_1124-1143_1	LmxM.32.1190.1	89.208	61.666	89.208	61.666	-0.52556	379.27	18617	0.77286	0.2198	0.7802	0.43961	0.99852	False
LmxM.06.0030.1_33_0.332838773491592_666-685_1	LmxM.06.0030.1	95.09	65.919	95.09	65.919	-0.52196	425.46	21401	0.77285	0.21981	0.78019	0.43961	0.99852	False
LmxM.33.2460.1_29_0.106423413150893_276-295_1	LmxM.33.2460.1	95.09	65.919	95.09	65.919	-0.52196	425.46	21401	0.77285	0.21981	0.78019	0.43961	0.99852	False
LmxM.25.2200.1_71_0.469453376205788_446-427_0	LmxM.25.2200.1	92.149	63.793	92.149	63.793	-0.5237	402.03	19983	0.77283	0.21981	0.78019	0.43962	0.99852	False
LmxM.34.5180.1_29_0.146005509641873_258-277_1	LmxM.34.5180.1	92.149	63.793	92.149	63.793	-0.5237	402.03	19983	0.77283	0.21981	0.78019	0.43962	0.99852	False
LmxM.29.3060.1_14_0.365519171564512_1299-1318_1	LmxM.29.3060.1	92.149	63.793	92.149	63.793	-0.5237	402.03	19983	0.77283	0.21981	0.78019	0.43962	0.99852	False
LmxM.30.0560.1_57_0.2219074598678_227-246_1	LmxM.30.0560.1	92.149	63.793	92.149	63.793	-0.5237	402.03	19983	0.77283	0.21981	0.78019	0.43962	0.99852	False
LmxM.33.1280.1_19_0.121037463976945_131-112_0	LmxM.33.1280.1	92.149	63.793	92.149	63.793	-0.5237	402.03	19983	0.77283	0.21981	0.78019	0.43962	0.99852	False
LmxM.17.1080.1_43_0.389267849022283_853-872_1	LmxM.17.1080.1	232.33	167.99	232.33	167.99	-0.46547	2070.1	1.5071e+05	0.77283	0.21981	0.78019	0.43962	0.99852	False
LmxM.17.1360.1_43_0.00662690523525514_45070_1	LmxM.17.1360.1	1091.6	856.95	1091.6	856.95	-0.34876	27524	4.4452e+06	0.77275	0.21984	0.78016	0.43967	0.99852	False
LmxM.32.2170.1_43_0.0219954648526077_88-107_1	LmxM.32.2170.1	173.02	123.33	173.02	123.33	-0.48508	1234.6	79126	0.77275	0.21984	0.78016	0.43967	0.99852	False
LmxM.36.2340.1_29_0.063915857605178_75-94_1	LmxM.36.2340.1	135.77	95.689	135.77	95.689	-0.50035	803.33	46583	0.77263	0.21987	0.78013	0.43974	0.99852	False
LmxM.02.0520.1_33_0.264691829909221_1667-1648_0	LmxM.02.0520.1	135.77	95.689	135.77	95.689	-0.50035	803.33	46583	0.77263	0.21987	0.78013	0.43974	0.99852	False
LmxM.12.0200.1_34_0.0338028169014084_113-94_0	LmxM.12.0200.1	362.22	267.93	362.22	267.93	-0.43363	4445.6	3.98e+05	0.77262	0.21987	0.78013	0.43975	0.99852	False
LmxM.24.1150.1_29_0.11331569664903_510-529_1	LmxM.24.1150.1	240.67	174.37	240.67	174.37	-0.46263	2197.7	1.6278e+05	0.7726	0.21988	0.78012	0.43976	0.99852	False
LmxM.32.1890.1_29_0.406343506882107_676-695_1	LmxM.32.1890.1	53.427	36.149	53.427	36.149	-0.55098	149.26	6087.8	0.7726	0.21988	0.78012	0.43976	0.99852	False
LmxM.36.2770.1_71_0.328424810352521_728-747_1	LmxM.36.2770.1	53.427	36.149	53.427	36.149	-0.55098	149.26	6087.8	0.7726	0.21988	0.78012	0.43976	0.99852	False
LmxM.34.0340.1_52_0.370147255689424_546-565_1	LmxM.34.0340.1	53.427	36.149	53.427	36.149	-0.55098	149.26	6087.8	0.7726	0.21988	0.78012	0.43976	0.99852	False
LmxM.33.3880.1_0_0.0665949049156799_925-944_1	LmxM.33.3880.1	198.51	142.47	198.51	142.47	-0.47572	1570.3	1.0685e+05	0.7726	0.21988	0.78012	0.43976	0.99852	False
LmxM.31.1040.1_14_0.388340385519511_822-841_1	LmxM.31.1040.1	216.16	493.33	216.16	493.33	1.1867	38412	1.2871e+05	0.77258	0.69737	0.30263	0.60526	0.99852	True
LmxM.20.1090.1_29_0.135347328895716_790-809_1	LmxM.20.1090.1	290.66	212.64	290.66	212.64	-0.44909	3043.4	2.4594e+05	0.77242	0.21993	0.78007	0.43986	0.99852	False
LmxM.36.6290.1_43_0.373239436619718_639-620_0	LmxM.36.6290.1-LmxM.36.6300.1	229.39	165.86	229.39	165.86	-0.46544	2018.1	1.4657e+05	0.77233	0.21996	0.78004	0.43992	0.99852	False
LmxM.36.4350.1_38_0.0955580440462859_250-269_1	LmxM.36.4350.1	184.3	131.84	184.3	131.84	-0.48017	1376	90831	0.77232	0.21996	0.78004	0.43992	0.99852	False
LmxM.29.0610.1_86_0.491325898389095_783-802_1	LmxM.29.0610.1	132.83	93.563	132.83	93.563	-0.50107	771.02	44407	0.77227	0.21998	0.78002	0.43995	0.99852	False
LmxM.33.1230.1_19_0.0297506809134716_138-157_1	LmxM.33.1230.1	132.83	93.563	132.83	93.563	-0.50107	771.02	44407	0.77227	0.21998	0.78002	0.43995	0.99852	False
LmxM.33.3560.1_29_0.165200391006843_165-184_1	LmxM.33.3560.1	132.83	93.563	132.83	93.563	-0.50107	771.02	44407	0.77227	0.21998	0.78002	0.43995	0.99852	False
LmxM.17.0410.1_48_0.475210477081384_1530-1511_0	LmxM.17.0410.1	667.59	510.34	667.59	510.34	-0.38683	12363	1.516e+06	0.77223	0.21999	0.78001	0.43998	0.99852	False
Non-targeting-491	Non-target-88	152.93	108.45	152.93	108.45	-0.49201	989.24	60414	0.77216	0.22001	0.77999	0.44002	0.99852	False
LmxM.01.0220.1_34_0.164179104477612_168-149_0	LmxM.01.0220.1	195.57	140.34	195.57	140.34	-0.47584	1525	1.0342e+05	0.77211	0.22002	0.77998	0.44005	0.99852	False
LmxM.29.1720.1_38_0.18010752688172_60-79_1	LmxM.29.1720.1	596.03	452.93	596.03	452.93	-0.39533	10238	1.183e+06	0.77209	0.22003	0.77997	0.44006	0.99852	False
LmxM.12.1090.1_74_0.392233009708738_617-598_0	LmxM.12.1090.1	383.79	284.94	383.79	284.94	-0.42835	4885.6	4.5166e+05	0.77205	0.22004	0.77996	0.44008	0.99852	False
LmxM.28.1830.1_43_0.052014652014652_134-153_1	LmxM.28.1830.1	129.89	91.436	129.89	91.436	-0.50183	739.37	42287	0.77192	0.22008	0.77992	0.44016	0.99852	False
LmxM.36.0110.1_29_0.0636132315521628_171-190_1	LmxM.36.0110.1	167.14	119.08	167.14	119.08	-0.48569	1155	73365	0.77183	0.22011	0.77989	0.44022	0.99852	False
LmxM.13.0100.1_49_0.357487922705314_669-650_0	LmxM.13.0100.1	167.14	119.08	167.14	119.08	-0.48569	1155	73365	0.77183	0.22011	0.77989	0.44022	0.99852	False
LmxM.25.1120.1_71_0.496666666666667_738-757_1	LmxM.25.1120.1	672.49	514.59	672.49	514.59	-0.38542	12465	1.5405e+06	0.77177	0.22012	0.77988	0.44025	0.99852	False
LmxM.31.1900.1_52_0.0071389346512905_45007_1	LmxM.31.1900.1	337.23	248.79	337.23	248.79	-0.43726	3910.2	3.4038e+05	0.77177	0.22013	0.77987	0.44025	0.99852	False
LmxM.24.0360.1_52_0.0191082802547771_35-16_0	LmxM.24.0360.1-LmxM.24.0365.1	89.698	195.63	89.698	195.63	1.1163	5610.9	18841	0.77176	0.70384	0.29616	0.59232	0.99852	True
LmxM.08_29.2200.1_46_0.0394990366088632_76-95_1	LmxM.08_29.2200.1	28.919	19.138	28.919	19.138	-0.57116	47.836	1604.1	0.77162	0.22017	0.77983	0.44034	0.99852	False
LmxM.29.0820.1_19_0.035405872193437_78-97_1	LmxM.29.0820.1	28.919	19.138	28.919	19.138	-0.57116	47.836	1604.1	0.77162	0.22017	0.77983	0.44034	0.99852	False
LmxM.03.0450.1_19_0.119167717528373_573-554_0	LmxM.03.0450.1	234.78	170.11	234.78	170.11	-0.4625	2091.1	1.542e+05	0.77159	0.22018	0.77982	0.44036	0.99852	False
LmxM.14.0050.1_0_0.0876475930971844_190-209_1	LmxM.14.0050.1	126.95	89.31	126.95	89.31	-0.50262	708.38	40224	0.77158	0.22018	0.77982	0.44036	0.99852	False
LmxM.26.0185.1_0_0.0329218106995885_45197_1	LmxM.26.0185.1	56.368	38.276	56.368	38.276	-0.5466	163.66	6841.5	0.77148	0.22021	0.77979	0.44042	0.99852	False
LmxM.36.4720.1_29_0.115613553113553_500-519_1	LmxM.36.4720.1	56.368	38.276	56.368	38.276	-0.5466	163.66	6841.5	0.77148	0.22021	0.77979	0.44042	0.99852	False
LmxM.25.2330.1_29_0.0620525059665871_160-141_0	LmxM.25.2330.1	56.368	38.276	56.368	38.276	-0.5466	163.66	6841.5	0.77148	0.22021	0.77979	0.44042	0.99852	False
LmxM.36.6200.1_43_0.148385131017672_483-502_1	LmxM.36.6200.1	987.17	771.89	987.17	771.89	-0.35449	23172	3.5675e+06	0.77146	0.22022	0.77978	0.44044	0.99852	False
LmxM.36.6380.1_29_0.106469002695418_241-222_0	LmxM.36.6380.1	55.877	119.08	55.877	119.08	1.0781	1997.3	6712.6	0.77142	0.70729	0.29271	0.58542	0.99852	True
Non-targeting-201	Non-target-19	306.84	225.4	306.84	225.4	-0.44328	3315.8	2.7686e+05	0.77134	0.22025	0.77975	0.4405	0.99852	False
LmxM.15.0560.1_0_0.187654320987654_300-319_1	LmxM.15.0560.1	147.05	104.19	147.05	104.19	-0.49298	918.11	55452	0.77131	0.22026	0.77974	0.44052	0.99852	False
LmxM.06.0590.1_29_0.113236587510994_518-499_0	LmxM.06.0590.1	124.01	87.183	124.01	87.183	-0.50345	678.05	38216	0.77124	0.22028	0.77972	0.44057	0.99852	False
LmxM.14.1350.1_43_0.325333333333333_604-623_1	LmxM.14.1350.1	189.69	136.09	189.69	136.09	-0.47609	1436.4	96740	0.77112	0.22032	0.77968	0.44064	0.99852	False
LmxM.18.1650.1_29_0.0418818129661503_66-85_1	LmxM.18.1650.1	144.1	102.07	144.1	102.07	-0.4935	883.54	53057	0.77088	0.22039	0.77961	0.44078	0.99852	False
LmxM.12.0050.1_34_0.0424528301886792_57-38_0	LmxM.12.0050.1	501.92	378.5	501.92	378.5	-0.40621	7615.4	8.1231e+05	0.77087	0.22039	0.77961	0.44078	0.99852	False
LmxM.34.0710.1_57_0.233709273182957_369-388_1	LmxM.34.0710.1	175.47	125.46	175.47	125.46	-0.48079	1250.8	81596	0.77087	0.22039	0.77961	0.44078	0.99852	False
LmxM.08_29.2290.1_43_0.383373688458434_471-490_1	LmxM.08_29.2290.1	220.57	159.48	220.57	159.48	-0.46535	1865.8	1.3452e+05	0.77079	0.22041	0.77959	0.44083	0.99852	False
LmxM.14.1010.1_29_0.336610947230416_1018-1037_1	LmxM.14.1010.1	945.01	737.87	945.01	737.87	-0.35654	21455	3.2427e+06	0.77067	0.22045	0.77955	0.4409	0.99852	False
LmxM.20.0520.1_29_0.161668390210272_462-481_1	LmxM.20.0520.1	410.26	306.2	410.26	306.2	-0.42084	5413.5	5.2259e+05	0.77062	0.22046	0.77954	0.44093	0.99852	False
LmxM.32.2050.1_19_0.0571895424836601_63-82_1	LmxM.32.2050.1	186.75	133.96	186.75	133.96	-0.47622	1393.1	93492	0.77061	0.22047	0.77953	0.44094	0.99852	False
LmxM.36.2420.1_14_0.362641656897225_924-943_1	LmxM.36.2420.1	59.308	40.402	59.308	40.402	-0.54266	178.73	7643.1	0.77058	0.22048	0.77952	0.44096	0.99852	False
LmxM.36.0830.1_14_0.227444903581267_1317-1336_1	LmxM.36.0830.1	59.308	40.402	59.308	40.402	-0.54266	178.73	7643.1	0.77058	0.22048	0.77952	0.44096	0.99852	False
LmxM.21.1190.1_29_0.14972114972115_344-363_1	LmxM.21.1190.1	59.308	40.402	59.308	40.402	-0.54266	178.73	7643.1	0.77058	0.22048	0.77952	0.44096	0.99852	False
LmxM.03.0240.1_89_0.474885844748858_198-217_1	LmxM.03.0240.1	448	335.97	448	335.97	-0.41407	6274.8	6.3353e+05	0.7705	0.2205	0.7795	0.441	0.99852	False
LmxM.11.0050.1_38_0.117135905457073_333-352_1	LmxM.11.0050.1	141.16	99.942	141.16	99.942	-0.49403	849.63	50720	0.77046	0.22051	0.77949	0.44103	0.99852	False
LmxM.26.1120.1_14_0.302442528735632_415-434_1	LmxM.26.1120.1	141.16	99.942	141.16	99.942	-0.49403	849.63	50720	0.77046	0.22051	0.77949	0.44103	0.99852	False
LmxM.32.2100.1_43_0.219787516600266_324-343_1	LmxM.32.2100.1	141.16	99.942	141.16	99.942	-0.49403	849.63	50720	0.77046	0.22051	0.77949	0.44103	0.99852	False
LmxM.33.2670.1_38_0.142933333333333_262-281_1	LmxM.33.2670.1	172.53	123.33	172.53	123.33	-0.48101	1210.4	78636	0.77038	0.22054	0.77946	0.44108	0.99852	False
LmxM.36.4690.1_29_0.0623306233062331_179-198_1	LmxM.36.4690.1	172.53	123.33	172.53	123.33	-0.48101	1210.4	78636	0.77038	0.22054	0.77946	0.44108	0.99852	False
LmxM.23.1760.1_38_0.0462745098039216_114-133_1	LmxM.23.1760.1	12.744	25.517	12.744	25.517	0.94812	81.576	274.92	0.77035	0.71686	0.28314	0.56627	0.99852	True
LmxM.14.1120.1_14_0.209209209209209_1668-1687_1	LmxM.14.1120.1	292.62	214.77	292.62	214.77	-0.44447	3030.5	2.4958e+05	0.77014	0.22061	0.77939	0.44122	0.99852	False
LmxM.18.1430.1_14_0.33214709371293_1116-1135_1	LmxM.18.1430.1	284.29	208.39	284.29	208.39	-0.44623	2880.3	2.343e+05	0.76998	0.22066	0.77934	0.44131	0.99852	False
LmxM.05.0750.1_29_0.064246975385899_150-169_1	LmxM.05.0750.1	169.59	121.21	169.59	121.21	-0.48124	1170.6	75737	0.76988	0.22069	0.77931	0.44137	0.99852	False
LmxM.36.1660.1_57_0.180335731414868_366-385_1	LmxM.36.1660.1	62.249	42.528	62.249	42.528	-0.53909	194.46	8493.3	0.76986	0.22069	0.77931	0.44138	0.99852	False
LmxM.12.1210.1_57_0.384486793714477_1147-1166_1	LmxM.12.1210.1	62.249	42.528	62.249	42.528	-0.53909	194.46	8493.3	0.76986	0.22069	0.77931	0.44138	0.99852	False
LmxM.14.0391.1_43_0.344051446945338_324-305_0	LmxM.14.0391.1	514.66	389.14	514.66	389.14	-0.40245	7878.3	8.581e+05	0.76985	0.22069	0.77931	0.44139	0.99852	False
LmxM.27.0800.1_29_0.444759206798867_477-458_0	LmxM.27.0800.1	275.96	202.01	275.96	202.01	-0.4481	2734	2.1955e+05	0.76985	0.22069	0.77931	0.44139	0.99852	False
LmxM.31.1120.1_60_0.0424063116370809_33-52_1	LmxM.31.1120.1	242.63	176.49	242.63	176.49	-0.4569	2186.8	1.6569e+05	0.76974	0.22073	0.77927	0.44145	0.99852	False
LmxM.33.2820.1_29_0.0144255538382277_24-43_1	LmxM.33.2820.1	109.3	76.551	109.3	76.551	-0.50826	536.37	29009	0.76968	0.22075	0.77925	0.44149	0.99852	False
LmxM.33.2630.1_14_0.342991913746631_1534-1515_0	LmxM.33.2630.1	109.3	76.551	109.3	76.551	-0.50826	536.37	29009	0.76968	0.22075	0.77925	0.44149	0.99852	False
LmxM.36.5160.1_29_0.396348645465253_665-684_1	LmxM.36.5160.1	109.3	76.551	109.3	76.551	-0.50826	536.37	29009	0.76968	0.22075	0.77925	0.44149	0.99852	False
LmxM.33.4220.1_38_0.0947712418300654_51-70_1	LmxM.33.4220.1	135.28	95.689	135.28	95.689	-0.49517	783.81	46217	0.7696	0.22077	0.77923	0.44153	0.99852	False
LmxM.29.1000.1_38_0.190398254228041_345-364_1	LmxM.29.1000.1	180.87	129.71	180.87	129.71	-0.47649	1308.4	87175	0.76958	0.22077	0.77923	0.44155	0.99852	False
LmxM.17.1210.1_52_0.187836797536567_236-255_1	LmxM.17.1210.1	106.36	74.425	106.36	74.425	-0.50939	510.03	27332	0.76941	0.22083	0.77917	0.44165	0.99852	False
LmxM.32.1500.1_46_0.150625978090767_380-399_1	LmxM.32.1500.1	106.36	74.425	106.36	74.425	-0.50939	510.03	27332	0.76941	0.22083	0.77917	0.44165	0.99852	False
LmxM.28.0820.1_43_0.159708416169649_236-255_1	LmxM.28.0820.1	106.36	74.425	106.36	74.425	-0.50939	510.03	27332	0.76941	0.22083	0.77917	0.44165	0.99852	False
LmxM.26.0580.1_29_0.43010752688172_756-775_1	LmxM.26.0580.1	100.97	221.15	100.97	221.15	1.1234	7221.2	24397	0.7694	0.70199	0.29801	0.59603	0.99852	True
LmxM.30.2800.1_71_0.425030978934325_336-355_1	LmxM.30.2800.1	100.97	221.15	100.97	221.15	1.1234	7221.2	24397	0.7694	0.70199	0.29801	0.59603	0.99852	True
LmxM.17.0160.1_29_0.0175597941265516_52-71_1	LmxM.17.0160.1	355.36	263.68	355.36	263.68	-0.42911	4203	3.8169e+05	0.76937	0.22084	0.77916	0.44167	0.99852	False
LmxM.25.0900.1_14_0.349951124144673_352-371_1	LmxM.25.0900.1	476.92	359.37	476.92	359.37	-0.4073	6909.4	7.2642e+05	0.76936	0.22084	0.77916	0.44168	0.99852	False
LmxM.26.2590.1_38_0.00647249190938511_45197_1	LmxM.26.2590.1	401.44	299.83	401.44	299.83	-0.41983	5162.2	4.9833e+05	0.76919	0.22089	0.77911	0.44178	0.99852	False
LmxM.34.4990.1_52_0.0842013888888889_86-105_1	LmxM.34.4990.1	132.34	93.563	132.34	93.563	-0.49578	751.89	44050	0.76918	0.22089	0.77911	0.44179	0.99852	False
LmxM.09.0230.1_43_0.0482804232804233_63-82_1	LmxM.09.0230.1	248.02	180.75	248.02	180.75	-0.45432	2262.7	1.7385e+05	0.76916	0.2209	0.7791	0.4418	0.99852	False
LmxM.16.0120.1_43_0.0117994100294985_22-41_1	LmxM.16.0120.1	103.42	72.298	103.42	72.298	-0.51058	484.35	25708	0.76915	0.2209	0.7791	0.4418	0.99852	False
LmxM.13.0100.1_71_0.261406333870102_478-497_1	LmxM.13.0100.1	366.14	272.18	366.14	272.18	-0.42648	4414.4	4.0748e+05	0.76913	0.22091	0.77909	0.44182	0.99852	False
LmxM.33.3940.1_14_0.318118422720933_2505-2524_1	LmxM.33.3940.1	100.48	70.172	100.48	70.172	-0.51183	459.33	24139	0.76891	0.22097	0.77903	0.44194	0.99852	False
LmxM.34.0290.1_63_0.480416156670747_2361-2342_0	LmxM.34.0290.1	100.48	70.172	100.48	70.172	-0.51183	459.33	24139	0.76891	0.22097	0.77903	0.44194	0.99852	False
LmxM.14.0700.1_43_0.0858895705521472_95-76_0	LmxM.14.0700.1	100.48	70.172	100.48	70.172	-0.51183	459.33	24139	0.76891	0.22097	0.77903	0.44194	0.99852	False
LmxM.36.6060.1_14_0.0696257615317667_150-169_1	LmxM.36.6060.1	100.48	70.172	100.48	70.172	-0.51183	459.33	24139	0.76891	0.22097	0.77903	0.44194	0.99852	False
LmxM.06.0440.1_0_0.12709590878605_373-392_1	LmxM.06.0440.1	100.48	70.172	100.48	70.172	-0.51183	459.33	24139	0.76891	0.22097	0.77903	0.44194	0.99852	False
LmxM.29.0470.1_14_0.378310844577711_750-769_1	LmxM.29.0470.1	68.131	46.781	68.131	46.781	-0.53289	227.91	10341	0.76888	0.22098	0.77902	0.44197	0.99852	False
LmxM.27.1870.1_29_0.130678917815212_252-271_1	LmxM.27.1870.1	68.131	46.781	68.131	46.781	-0.53289	227.91	10341	0.76888	0.22098	0.77902	0.44197	0.99852	False
LmxM.36.3900.1_52_0.259661835748792_218-199_0	LmxM.36.3900.1	68.131	46.781	68.131	46.781	-0.53289	227.91	10341	0.76888	0.22098	0.77902	0.44197	0.99852	False
LmxM.05.0090.1_38_0.157407407407407_79-98_1	LmxM.05.0090.1	163.71	116.95	163.71	116.95	-0.48172	1093.1	70114	0.76887	0.22099	0.77901	0.44197	0.99852	False
LmxM.20.0265.1_52_0.0202788339670469_45070_1	LmxM.20.0265.1	163.71	116.95	163.71	116.95	-0.48172	1093.1	70114	0.76887	0.22099	0.77901	0.44197	0.99852	False
LmxM.23.1530.1_29_0.390081799591002_755-774_1	LmxM.23.1530.1	228.41	165.86	228.41	165.86	-0.45929	1956.3	1.452e+05	0.76876	0.22102	0.77898	0.44204	0.99852	False
LmxM.32.1120.1_71_0.493292053663571_469-488_1	LmxM.32.1120.1	129.4	91.436	129.4	91.436	-0.49642	720.64	41940	0.76876	0.22102	0.77898	0.44204	0.99852	False
LmxM.33.2300.1_33_0.136363636363636_260-241_0	LmxM.33.2300.1	97.54	68.046	97.54	68.046	-0.51317	434.97	22623	0.7687	0.22104	0.77896	0.44207	0.99852	False
LmxM.11.0030.1_14_0.195887445887446_171-190_1	LmxM.11.0030.1	97.54	68.046	97.54	68.046	-0.51317	434.97	22623	0.7687	0.22104	0.77896	0.44207	0.99852	False
LmxM.30.2000.1_43_0.256813417190776_485-504_1	LmxM.30.2000.1	409.28	306.2	409.28	306.2	-0.4174	5312	5.1987e+05	0.76864	0.22105	0.77895	0.44211	0.99852	False
LmxM.29.2950.1_0_0.172538392050587_378-397_1	LmxM.29.2950.1	253.41	185	253.41	185	-0.45186	2340	1.8222e+05	0.76862	0.22106	0.77894	0.44212	0.99852	False
LmxM.36.0470.1_38_0.0211640211640212_21-40_1	LmxM.36.0470.1	481.82	363.62	481.82	363.62	-0.4051	6985.8	7.4285e+05	0.76858	0.22107	0.77893	0.44215	0.99852	False
LmxM.36.4200.1_29_0.131275720164609_313-332_1	LmxM.36.4200.1	71.072	48.908	71.072	48.908	-0.53018	245.63	11339	0.76856	0.22108	0.77892	0.44216	0.99852	False
LmxM.11.0650.1_43_0.288681204569055_552-571_1	LmxM.11.0650.1	174.98	125.46	174.98	125.46	-0.47678	1226.4	81098	0.76853	0.22109	0.77891	0.44217	0.99852	False
LmxM.19.0430.1_43_0.370049829530553_1405-1424_1	LmxM.19.0430.1	44.114	29.77	44.114	29.77	-0.55205	102.87	4012.5	0.76853	0.22109	0.77891	0.44217	0.99852	False
LmxM.30.2850.1_46_0.114779874213836_67-86_1	LmxM.30.2850.1	44.114	29.77	44.114	29.77	-0.55205	102.87	4012.5	0.76853	0.22109	0.77891	0.44217	0.99852	False
LmxM.26.1940.1_33_0.182072829131653_203-184_0	LmxM.26.1940.1	146.56	104.19	146.56	104.19	-0.4882	897.22	55049	0.76852	0.22109	0.77891	0.44218	0.99852	False
LmxM.17.0710.1_33_0.0617283950617284_160-141_0	LmxM.17.0710.1	94.599	65.919	94.599	65.919	-0.51458	411.28	21161	0.76851	0.22109	0.77891	0.44218	0.99852	False
LmxM.36.4120.1_71_0.363963963963964_194-213_1	LmxM.36.4120.1	94.599	65.919	94.599	65.919	-0.51458	411.28	21161	0.76851	0.22109	0.77891	0.44218	0.99852	False
LmxM.23.0380.1_29_0.168554476806904_621-640_1	LmxM.23.0380.1	94.599	65.919	94.599	65.919	-0.51458	411.28	21161	0.76851	0.22109	0.77891	0.44218	0.99852	False
LmxM.26.1620.1_77_0.441860465116279_580-561_0	LmxM.26.1620.1	94.599	65.919	94.599	65.919	-0.51458	411.28	21161	0.76851	0.22109	0.77891	0.44218	0.99852	False
LmxM.36.1680.1_33_0.0834397616006811_188-207_1	LmxM.36.1680.1	197.53	142.47	197.53	142.47	-0.46862	1515.9	1.057e+05	0.76847	0.22111	0.77889	0.44221	0.99852	False
LmxM.04.0310.1_14_0.0612244897959184_125-106_0	LmxM.04.0310.1	311.25	229.65	311.25	229.65	-0.43696	3328.7	2.8564e+05	0.76842	0.22112	0.77888	0.44224	0.99852	False
LmxM.33.0270.1_0_0.0708595387840671_165-184_1	LmxM.33.0270.1	91.659	63.793	91.659	63.793	-0.51609	388.25	19751	0.76836	0.22114	0.77886	0.44228	0.99852	False
LmxM.13.0440.1_29_0.0910479682248701_291-310_1	LmxM.13.0440.1	91.659	63.793	91.659	63.793	-0.51609	388.25	19751	0.76836	0.22114	0.77886	0.44228	0.99852	False
LmxM.32.2780.1_0_0.170509031198686_2590-2609_1	LmxM.32.2780.1	126.46	89.31	126.46	89.31	-0.49708	690.05	39885	0.76834	0.22114	0.77886	0.44229	0.99852	False
LmxM.31.2460.1_0_0.163940013633265_475-494_1	LmxM.31.2460.1	74.013	51.034	74.013	51.034	-0.52768	264.02	12387	0.76833	0.22114	0.77886	0.44229	0.99852	False
LmxM.34.4370.1_57_0.382608695652174_141-122_0	LmxM.34.4370.1	88.718	61.666	88.718	61.666	-0.5177	365.89	18394	0.76823	0.22117	0.77883	0.44235	0.99852	False
LmxM.32.1450.1_57_0.192063492063492_111-130_1	LmxM.32.1450.1	88.718	61.666	88.718	61.666	-0.5177	365.89	18394	0.76823	0.22117	0.77883	0.44235	0.99852	False
LmxM.21.0680.1_57_0.309941520467836_414-433_1	LmxM.21.0680.1	88.718	61.666	88.718	61.666	-0.5177	365.89	18394	0.76823	0.22117	0.77883	0.44235	0.99852	False
LmxM.09.0980.1_43_0.0827540549486925_241-260_1	LmxM.09.0980.1	267.13	195.63	267.13	195.63	-0.44746	2556.3	2.0449e+05	0.76823	0.22118	0.77882	0.44235	0.99852	False
LmxM.17.1350.1_67_0.246296296296296_123-142_1	LmxM.17.1350.1	225.47	163.73	225.47	163.73	-0.45918	1905.6	1.4114e+05	0.76821	0.22118	0.77882	0.44237	0.99852	False
LmxM.33.1070.1_38_0.0276153346328785_81-100_1	LmxM.33.1070.1	76.954	53.161	76.954	53.161	-0.52538	283.06	13486	0.76819	0.22119	0.77881	0.44237	0.99852	False
LmxM.10.1020.1_43_0.293771043771044_342-361_1	LmxM.10.1020.1	76.954	53.161	76.954	53.161	-0.52538	283.06	13486	0.76819	0.22119	0.77881	0.44237	0.99852	False
LmxM.34.3500.1_14_0.0144927536231884_44978_1	LmxM.34.3500.1	85.777	59.54	85.777	59.54	-0.51942	344.19	17090	0.76815	0.2212	0.7788	0.4424	0.99852	False
LmxM.07.1100.1_29_0.376906318082789_337-356_1	LmxM.07.1100.1	669.55	514.59	669.55	514.59	-0.37911	12005	1.5258e+06	0.76814	0.2212	0.7788	0.4424	0.99852	False
LmxM.30.1090.1_33_0.217571059431525_417-436_1	LmxM.30.1090.1	258.8	189.25	258.8	189.25	-0.4495	2418.5	1.908e+05	0.76813	0.22121	0.77879	0.44241	0.99852	False
LmxM.29.1530.1_19_0.0269072491294714_82-101_1	LmxM.29.1530.1	79.895	55.287	79.895	55.287	-0.52325	302.77	14636	0.76812	0.22121	0.77879	0.44242	0.99852	False
LmxM.15.0690.1_29_0.329268292682927_495-476_0	LmxM.15.0690.1	271.54	625.17	271.54	625.17	1.2001	62525	2.1195e+05	0.76812	0.69377	0.30623	0.61247	0.99852	True
LmxM.15.1340.1_67_0.417562724014337_459-478_1	LmxM.15.1340.1	233.8	170.11	233.8	170.11	-0.45649	2028.1	1.528e+05	0.7681	0.22121	0.77879	0.44243	0.99852	False
LmxM.30.2600.1_43_0.298068849706129_349-368_1	LmxM.30.2600.1	242.14	176.49	242.14	176.49	-0.454	2154.5	1.6496e+05	0.76806	0.22123	0.77877	0.44245	0.99852	False
LmxM.18.0570.1_52_0.299843505477308_954-973_1	LmxM.18.0570.1	172.04	123.33	172.04	123.33	-0.47693	1186.4	78149	0.768	0.22124	0.77876	0.44249	0.99852	False
LmxM.36.1290.1_14_0.233676975945017_129-148_1	LmxM.36.1290.1	183.32	131.84	183.32	131.84	-0.47252	1325	89778	0.76787	0.22128	0.77872	0.44257	0.99852	False
LmxM.27.0350.1_43_0.010752688172043_45165_1	LmxM.27.0350.1	157.83	112.7	157.83	112.7	-0.48224	1018.3	64726	0.76783	0.22129	0.77871	0.44259	0.99852	False
LmxM.28.2410.1_29_0.455875628715135_991-1010_1	LmxM.28.2410.1	157.83	112.7	157.83	112.7	-0.48224	1018.3	64726	0.76783	0.22129	0.77871	0.44259	0.99852	False
LmxM.20.1000.1_29_0.418615314076112_909-928_1	LmxM.20.1000.1	157.83	112.7	157.83	112.7	-0.48224	1018.3	64726	0.76783	0.22129	0.77871	0.44259	0.99852	False
LmxM.16.1005.1_0_0.196434577867474_587-568_0	LmxM.16.1005.1	157.83	112.7	157.83	112.7	-0.48224	1018.3	64726	0.76783	0.22129	0.77871	0.44259	0.99852	False
LmxM.03.0780.1_11_0.0173713536545395_164-145_0	LmxM.03.0780.1	214.2	155.23	214.2	155.23	-0.46199	1738.6	1.2617e+05	0.76783	0.2213	0.7787	0.44259	0.99852	False
LmxM.08_29.2430.1_43_0.116729877791825_274-293_1	LmxM.08_29.2430.1	224	510.34	224	510.34	1.1844	40996	1.3914e+05	0.76764	0.69508	0.30492	0.60985	0.99852	True
LmxM.28.0240.1_57_0.379857690202518_687-706_1	LmxM.28.0240.1	140.67	99.942	140.67	99.942	-0.48905	829.55	50336	0.76754	0.22138	0.77862	0.44276	0.99852	False
LmxM.07.0750.1_29_0.0653153153153153_54-73_1	LmxM.07.0750.1	140.67	99.942	140.67	99.942	-0.48905	829.55	50336	0.76754	0.22138	0.77862	0.44276	0.99852	False
LmxM.14.0080.1_52_0.133811230585424_102-121_1	LmxM.14.0080.1	31.86	21.264	31.86	21.264	-0.5616	56.134	1978.8	0.76751	0.22139	0.77861	0.44278	0.99852	False
LmxM.26.0590.1_38_0.193948412698413_388-407_1	LmxM.26.0590.1	31.86	21.264	31.86	21.264	-0.5616	56.134	1978.8	0.76751	0.22139	0.77861	0.44278	0.99852	False
LmxM.07.1150.1_19_0.140378548895899_1074-1055_0	LmxM.07.1150.1	31.86	21.264	31.86	21.264	-0.5616	56.134	1978.8	0.76751	0.22139	0.77861	0.44278	0.99852	False
LmxM.10.0350.1_43_0.322162645218945_715-734_1	LmxM.10.0350.1	120.58	85.057	120.58	85.057	-0.49851	630.86	35945	0.7675	0.22139	0.77861	0.44278	0.99852	False
LmxM.25.0690.1_43_0.00882167611846251_22-41_1	LmxM.25.0690.1	239.19	174.37	239.19	174.37	-0.45383	2101.3	1.6061e+05	0.76749	0.22139	0.77861	0.44279	0.99852	False
LmxM.32.2280.1_0_0.0627030539311241_190-209_1	LmxM.32.2280.1	169.1	121.21	169.1	121.21	-0.47709	1147	75259	0.76746	0.2214	0.7786	0.44281	0.99852	False
LmxM.18.0610.1_49_0.0651085141903172_127-108_0	LmxM.18.0610.1	169.1	121.21	169.1	121.21	-0.47709	1147	75259	0.76746	0.2214	0.7786	0.44281	0.99852	False
LmxM.24.1470.1_33_0.130120481927711_1144-1125_0	LmxM.24.1470.1	111.26	244.54	111.26	244.54	1.129	8881	30157	0.76745	0.70045	0.29955	0.59909	0.99852	True
LmxM.23.0890.1_57_0.210898796886058_288-307_1	LmxM.23.0890.1	219.59	159.48	219.59	159.48	-0.45895	1806.4	1.3322e+05	0.76707	0.22152	0.77848	0.44304	0.99852	False
LmxM.34.0810.1_43_0.335712740644603_1545-1564_1	LmxM.34.0810.1	47.055	31.896	47.055	31.896	-0.54675	114.89	4617.4	0.76698	0.22155	0.77845	0.44309	0.99852	False
LmxM.21.0530.1_19_0.0347222222222222_127-108_0	LmxM.21.0530.1	47.055	31.896	47.055	31.896	-0.54675	114.89	4617.4	0.76698	0.22155	0.77845	0.44309	0.99852	False
LmxM.30.1320.1_38_0.0328528762498377_247-266_1	LmxM.30.1320.1	47.055	31.896	47.055	31.896	-0.54675	114.89	4617.4	0.76698	0.22155	0.77845	0.44309	0.99852	False
LmxM.13.0910.1_29_0.441331709297605_1083-1102_1	LmxM.13.0910.1	199.98	144.6	199.98	144.6	-0.46509	1533.8	1.0859e+05	0.76697	0.22155	0.77845	0.4431	0.99852	False
LmxM.23.1220.1_43_0.333937198067633_550-569_1	LmxM.23.1220.1	523.48	397.64	523.48	397.64	-0.39581	7918.1	8.9061e+05	0.76692	0.22156	0.77844	0.44313	0.99852	False
LmxM.31.2010.1_52_0.317567567567568_288-269_0	LmxM.31.2010.1	166.16	119.08	166.16	119.08	-0.47725	1108.4	72428	0.76691	0.22157	0.77843	0.44314	0.99852	False
LmxM.14.1360.1_43_0.173308032890576_271-290_1	LmxM.14.1360.1	316.15	233.91	316.15	233.91	-0.43307	3381.9	2.9557e+05	0.76689	0.22157	0.77843	0.44314	0.99852	False
LmxM.19.0790.1_43_0.497753818508536_1098-1117_1	LmxM.19.0790.1	177.44	127.59	177.44	127.59	-0.47267	1242.5	83601	0.76675	0.22161	0.77839	0.44323	0.99852	False
Non-targeting-193	Non-target-61	114.7	80.804	114.7	80.804	-0.50009	574.32	32225	0.76669	0.22163	0.77837	0.44327	0.99852	False
LmxM.03.0400.1_71_0.411299435028249_355-374_1	LmxM.03.0380.1-LmxM.03.0400.1	114.7	80.804	114.7	80.804	-0.50009	574.32	32225	0.76669	0.22163	0.77837	0.44327	0.99852	False
LmxM.36.5950.1_29_0.129059829059829_144-163_1	LmxM.36.5950.1	114.7	80.804	114.7	80.804	-0.50009	574.32	32225	0.76669	0.22163	0.77837	0.44327	0.99852	False
LmxM.20.0770.1_0_0.0437035180078549_519-538_1	LmxM.20.0770.1	208.31	150.98	208.31	150.98	-0.46183	1643.9	1.1872e+05	0.76668	0.22163	0.77837	0.44327	0.99852	False
LmxM.31.0380.1_48_0.2321083172147_369-350_0	LmxM.31.0380.1	197.04	142.47	197.04	142.47	-0.46505	1489	1.0513e+05	0.76639	0.22172	0.77828	0.44345	0.99852	False
LmxM.29.0100.1_14_0.10536398467433_506-487_0	LmxM.29.0100.1	197.04	142.47	197.04	142.47	-0.46505	1489	1.0513e+05	0.76639	0.22172	0.77828	0.44345	0.99852	False
LmxM.08_29.2150.1_0_0.0475077881619938_57-76_1	LmxM.08_29.2150.1	75.974	163.73	75.974	163.73	1.0977	3851	13114	0.76636	0.70296	0.29704	0.59408	0.99852	True
LmxM.07.0910.1_19_0.183651226158038_1015-996_0	LmxM.07.0910.1	163.22	116.95	163.22	116.95	-0.47742	1070.3	69656	0.76636	0.22173	0.77827	0.44346	0.99852	False
LmxM.17.1330.1_38_0.0316804407713499_26-7_0	LmxM.17.1330.1	111.75	78.678	111.75	78.678	-0.50094	547.05	30448	0.76629	0.22175	0.77825	0.4435	0.99852	False
LmxM.31.1010.1_57_0.346123101518785_429-448_1	LmxM.31.1010.1	111.75	78.678	111.75	78.678	-0.50094	547.05	30448	0.76629	0.22175	0.77825	0.4435	0.99852	False
LmxM.01.0240.1_29_0.19683908045977_551-532_0	LmxM.01.0240.1	62.74	133.96	62.74	133.96	1.0823	2536.5	8639.7	0.76627	0.70439	0.29561	0.59123	0.99852	True
LmxM.28.0190.1_29_0.0875160875160875_132-151_1	LmxM.28.0190.1	185.77	133.96	185.77	133.96	-0.46866	1341.8	92422	0.76621	0.22178	0.77822	0.44355	0.99852	False
LmxM.34.0390.1_38_0.0809002433090024_127-146_1	LmxM.34.0390.1	174.49	125.46	174.49	125.46	-0.47276	1202.2	80603	0.76619	0.22178	0.77822	0.44357	0.99852	False
LmxM.23.1570.1_29_0.431965442764579_1206-1187_0	LmxM.23.1570.1	131.85	93.563	131.85	93.563	-0.49047	733	43694	0.76607	0.22182	0.77818	0.44364	0.99852	False
LmxM.01.0680.1_43_0.12712215320911_302-321_1	LmxM.01.0680.1	131.85	93.563	131.85	93.563	-0.49047	733	43694	0.76607	0.22182	0.77818	0.44364	0.99852	False
LmxM.08.0040.1_57_0.497101449275362_336-355_1	LmxM.08.0040.1	96.56	210.52	96.56	210.52	1.1164	6493	22130	0.76603	0.70098	0.29902	0.59804	0.99852	True
LmxM.21.0110.1_52_0.254295532646048_141-160_1	LmxM.21.0110.1	323.99	240.29	323.99	240.29	-0.42966	3503.3	3.1184e+05	0.76598	0.22184	0.77816	0.44369	0.99852	False
LmxM.31.3820.1_43_0.237037037037037_252-271_1	LmxM.31.3820.1	87.247	189.25	87.247	189.25	1.1083	5202.5	17736	0.76594	0.70173	0.29827	0.59654	0.99852	True
LmxM.24.1030.1_57_0.101105845181675_54-73_1	LmxM.24.1030.1	108.81	76.551	108.81	76.551	-0.50184	520.44	28726	0.76591	0.22187	0.77813	0.44373	0.99852	False
LmxM.20.1290.1_14_0.0260972716488731_45291_1	LmxM.20.1290.1	35.781	74.425	35.781	74.425	1.0361	746.67	2545.7	0.7659	0.70841	0.29159	0.58318	0.99852	True
LmxM.36.3750.1_89_0.486590038314176_117-136_1	LmxM.36.3750.1	32.84	68.046	32.84	68.046	1.0288	619.71	2113.3	0.76582	0.709	0.291	0.58201	0.99852	True
LmxM.21.0140.1_29_0.0248833592534992_55-36_0	LmxM.21.0140.1	32.84	68.046	32.84	68.046	1.0288	619.71	2113.3	0.76582	0.709	0.291	0.58201	0.99852	True
LmxM.10.0090.1_57_0.315577078288943_384-403_1	LmxM.10.0090.1	194.1	140.34	194.1	140.34	-0.46501	1444.9	1.0173e+05	0.7658	0.2219	0.7781	0.44379	0.99852	False
LmxM.27.2270.1_0_0.0993013972055888_192-211_1	LmxM.27.2270.1	49.996	34.023	49.996	34.023	-0.54208	127.57	5268.6	0.76577	0.22191	0.77809	0.44382	0.99852	False
LmxM.32.0200.1_0_0.00696316262353998_27-46_1	LmxM.32.0200.1	49.996	34.023	49.996	34.023	-0.54208	127.57	5268.6	0.76577	0.22191	0.77809	0.44382	0.99852	False
Non-targeting-103	Non-target-1	230.37	167.99	230.37	167.99	-0.4533	1945.9	1.4794e+05	0.76576	0.22191	0.77809	0.44382	0.99852	False
LmxM.07.0400.1_52_0.217864923747277_396-415_1	LmxM.07.0400.1	146.07	104.19	146.07	104.19	-0.4834	876.58	54647	0.76571	0.22192	0.77808	0.44385	0.99852	False
LmxM.22.1220.1_57_0.195121951219512_107-88_0	LmxM.22.1220.1	37.742	78.678	37.742	78.678	1.0403	837.87	2858.5	0.76566	0.70793	0.29207	0.58414	0.99852	True
LmxM.34.0540c.1_0_0.0910852713178295_229-248_1	LmxM.34.0540c.1	37.742	78.678	37.742	78.678	1.0403	837.87	2858.5	0.76566	0.70793	0.29207	0.58414	0.99852	True
LmxM.04.0980.1_19_0.129463068956119_471-490_1	LmxM.04.0980.1	282.82	208.39	282.82	208.39	-0.43878	2769.8	2.3166e+05	0.76565	0.22194	0.77806	0.44388	0.99852	False
LmxM.19.1010.1_43_0.075095785440613_188-207_1	LmxM.19.1010.1	128.91	91.436	128.91	91.436	-0.49098	702.15	41593	0.76557	0.22197	0.77803	0.44393	0.99852	False
LmxM.31.3100.1_38_0.00836320191158901_44978_1	LmxM.31.3100.1	128.91	91.436	128.91	91.436	-0.49098	702.15	41593	0.76557	0.22197	0.77803	0.44393	0.99852	False
LmxM.32.0770.1_29_0.388266068759342_1030-1049_1	LmxM.32.0770.1	63.72	136.09	63.72	136.09	1.0829	2618.8	8936.7	0.76556	0.70398	0.29602	0.59203	0.99852	True
LmxM.30.1770.1_29_0.103493307215149_320-301_0	LmxM.30.1770.1	260.76	191.38	260.76	191.38	-0.44431	2407	1.9397e+05	0.76555	0.22197	0.77803	0.44395	0.99852	False
LmxM.16.1060.1_29_0.181972789115646_531-550_1	LmxM.16.1060.1	105.87	74.425	105.87	74.425	-0.50279	494.49	27057	0.76553	0.22198	0.77802	0.44396	0.99852	False
Non-targeting-290	Non-target-51	105.87	74.425	105.87	74.425	-0.50279	494.49	27057	0.76553	0.22198	0.77802	0.44396	0.99852	False
LmxM.29.0330.1_81_0.429732868757259_1118-1099_0	LmxM.29.0330.1-LmxM.32.2350.1	141.65	314.71	141.65	314.71	1.1461	14974	51106	0.76551	0.69779	0.30221	0.60441	0.99852	True
LmxM.19.1010.1_29_0.075095785440613_189-208_1	LmxM.19.1010.1	38.722	80.804	38.722	80.804	1.0422	885.45	3022.2	0.76548	0.70767	0.29233	0.58466	0.99852	True
LmxM.34.4440.1_52_0.179012345679012_50-69_1	LmxM.34.4440.1	38.722	80.804	38.722	80.804	1.0422	885.45	3022.2	0.76548	0.70767	0.29233	0.58466	0.99852	True
LmxM.34.4580.1_38_0.193452380952381_321-340_1	LmxM.34.4580.1	38.722	80.804	38.722	80.804	1.0422	885.45	3022.2	0.76548	0.70767	0.29233	0.58466	0.99852	True
LmxM.31.0860.1_14_0.288304093567251_486-505_1	LmxM.31.0860.1	30.88	63.793	30.88	63.793	1.0232	541.64	1849.2	0.76539	0.70926	0.29074	0.58147	0.99852	True
LmxM.34.3030.1_38_0.0911360799001248_69-88_1	LmxM.34.3030.1	39.702	82.931	39.702	82.931	1.0441	934.34	3191	0.76525	0.7074	0.2926	0.5852	0.99852	True
LmxM.11.0190.1_43_0.172677595628415_312-331_1	LmxM.11.0190.1	235.76	172.24	235.76	172.24	-0.45067	2017.6	1.5561e+05	0.76519	0.22208	0.77792	0.44416	0.99852	False
LmxM.36.0570.1_29_0.191878625613565_425-444_1	LmxM.36.0570.1	143.12	102.07	143.12	102.07	-0.48372	842.81	52272	0.76516	0.22209	0.77791	0.44417	0.99852	False
LmxM.19.1180.1_0_0.0964457252641691_495-514_1	LmxM.19.1180.1	102.93	72.298	102.93	72.298	-0.50379	469.21	25443	0.76516	0.22209	0.77791	0.44418	0.99852	False
LmxM.34.2060.1_38_0.0110420979986197_45197_1	LmxM.34.2060.1	102.93	72.298	102.93	72.298	-0.50379	469.21	25443	0.76516	0.22209	0.77791	0.44418	0.99852	False
LmxM.04.0560.1_67_0.427758816837315_369-388_1	LmxM.04.0560.1	125.97	89.31	125.97	89.31	-0.49153	671.96	39549	0.76508	0.22211	0.77789	0.44423	0.99852	False
LmxM.30.0020.1_19_0.193650793650794_186-167_0	LmxM.30.0020.1	179.89	129.71	179.89	129.71	-0.46869	1258.7	86146	0.76504	0.22213	0.77787	0.44425	0.99852	False
LmxM.03.0120.1_43_0.209863210943125_579-598_1	LmxM.03.0120.1	179.89	129.71	179.89	129.71	-0.46869	1258.7	86146	0.76504	0.22213	0.77787	0.44425	0.99852	False
Non-targeting-672	Non-target-71	40.683	85.057	40.683	85.057	1.0458	984.54	3364.7	0.76499	0.70712	0.29288	0.58577	0.99852	True
LmxM.29.0850.1_57_0.408710217755444_240-259_1	LmxM.29.0850.1-LmxM.29.0860.1	199.49	144.6	199.49	144.6	-0.46157	1506.8	1.08e+05	0.76491	0.22216	0.77784	0.44432	0.99852	False
LmxM.09.0580.1_29_0.123543123543124_99-118_1	LmxM.09.0580.1	318.11	236.03	318.11	236.03	-0.42896	3368.2	2.9959e+05	0.76487	0.22217	0.77783	0.44435	0.99852	False
LmxM.19.0940.1_29_0.27420998980632_528-547_1	LmxM.19.0940.1	52.936	36.149	52.936	36.149	-0.53793	140.91	5966.9	0.76483	0.22219	0.77781	0.44437	0.99852	False
LmxM.34.2110.1_19_0.0434782608695652_68-49_0	LmxM.34.2110.1	52.936	36.149	52.936	36.149	-0.53793	140.91	5966.9	0.76483	0.22219	0.77781	0.44437	0.99852	False
LmxM.20.0440.1_57_0.446280991735537_651-632_0	LmxM.20.0440.1	52.936	36.149	52.936	36.149	-0.53793	140.91	5966.9	0.76483	0.22219	0.77781	0.44437	0.99852	False
LmxM.34.2130.1_19_0.195652173913043_303-284_0	LmxM.34.2130.1	99.991	70.172	99.991	70.172	-0.50485	444.59	23883	0.7648	0.22219	0.77781	0.44439	0.99852	False
LmxM.03.0340.1_52_0.22583559168925_243-262_1	LmxM.03.0340.1	207.82	150.98	207.82	150.98	-0.45845	1615.9	1.1811e+05	0.76471	0.22222	0.77778	0.44444	0.99852	False
LmxM.06.1060.1_57_0.10547263681592_95-114_1	LmxM.06.1060.1	41.663	87.183	41.663	87.183	1.0475	1036.1	3543.5	0.7647	0.70683	0.29317	0.58634	0.99852	True
LmxM.17.1410.1_38_0.161311914323963_234-253_1	LmxM.17.1410.1	41.663	87.183	41.663	87.183	1.0475	1036.1	3543.5	0.7647	0.70683	0.29317	0.58634	0.99852	True
LmxM.34.0690.1_52_0.128371089536138_228-247_1	LmxM.34.0690.1	41.663	87.183	41.663	87.183	1.0475	1036.1	3543.5	0.7647	0.70683	0.29317	0.58634	0.99852	True
LmxM.09.0520.1_29_0.104193687851275_234-253_1	LmxM.09.0520.1	140.18	99.942	140.18	99.942	-0.48405	809.7	49954	0.76462	0.22225	0.77775	0.4445	0.99852	False
LmxM.08_29.1170.1_67_0.234432234432234_246-265_1	LmxM.08_29.1170.1	140.18	99.942	140.18	99.942	-0.48405	809.7	49954	0.76462	0.22225	0.77775	0.4445	0.99852	False
LmxM.14.0650.1_33_0.0699300699300699_69-50_0	LmxM.14.0650.1	216.16	157.36	216.16	157.36	-0.45558	1728.8	1.2871e+05	0.7646	0.22225	0.77775	0.44451	0.99852	False
LmxM.22.1100.1_11_0.0910690717113946_626-607_0	LmxM.22.1100.1	123.03	87.183	123.03	87.183	-0.49209	642.43	37560	0.76458	0.22226	0.77774	0.44452	0.99852	False
LmxM.08_29.0760.1_52_0.316493955094991_726-745_1	LmxM.08_29.0760.1	28.919	59.54	28.919	59.54	1.0168	468.82	1604.1	0.76455	0.7094	0.2906	0.5812	0.99852	True
LmxM.12.0440.1_19_0.0998463901689708_198-179_0	LmxM.12.0440.1	28.919	59.54	28.919	59.54	1.0168	468.82	1604.1	0.76455	0.7094	0.2906	0.5812	0.99852	True
LmxM.36.4160.1_67_0.406965174129353_402-421_1	LmxM.36.4160.1	97.05	68.046	97.05	68.046	-0.50597	420.64	22376	0.76446	0.2223	0.7777	0.44459	0.99852	False
LmxM.17.0500.1_38_0.121618267560189_486-505_1	LmxM.17.0500.1	176.95	127.59	176.95	127.59	-0.46871	1218.2	83098	0.76444	0.2223	0.7777	0.44461	0.99852	False
LmxM.34.0990.1_43_0.337596899224806_864-883_1	LmxM.34.0990.1	34.801	23.391	34.801	23.391	-0.55367	65.096	2396.7	0.76443	0.22231	0.77769	0.44461	0.99852	False
LmxM.30.2590.1_43_0.116738505747126_317-336_1	LmxM.30.2590.1	34.801	23.391	34.801	23.391	-0.55367	65.096	2396.7	0.76443	0.22231	0.77769	0.44461	0.99852	False
LmxM.04.0970.1_0_0.168044077134986_239-258_1	LmxM.04.0970.1	42.643	89.31	42.643	89.31	1.0491	1088.9	3727.3	0.76438	0.70653	0.29347	0.58694	0.99852	True
LmxM.12.0550.1_19_0.156666666666667_231-250_1	LmxM.12.0550.1	254.88	187.13	254.88	187.13	-0.44377	2295.3	1.8454e+05	0.76436	0.22233	0.77767	0.44465	0.99852	False
LmxM.17.0240.1_43_0.493869404049045_1722-1741_1	LmxM.17.0240.1	196.55	142.47	196.55	142.47	-0.46147	1462.4	1.0455e+05	0.7643	0.22234	0.77766	0.44469	0.99852	False
LmxM.23.0620.1_43_0.0665687714145864_125-144_1	LmxM.23.0620.1	315.17	233.91	315.17	233.91	-0.42861	3301.7	2.9357e+05	0.7643	0.22234	0.77766	0.44469	0.99852	False
LmxM.28.1940.1_14_0.389297987236132_789-808_1	LmxM.28.1940.1	653.37	503.96	653.37	503.96	-0.37394	11162	1.4463e+06	0.76428	0.22235	0.77765	0.4447	0.99852	False
LmxM.36.1520.1_52_0.157516339869281_231-250_1	LmxM.36.1520.1	653.37	503.96	653.37	503.96	-0.37394	11162	1.4463e+06	0.76428	0.22235	0.77765	0.4447	0.99852	False
LmxM.27.1090.1_29_0.063973063973064_41-22_0	LmxM.27.1090.1	65.68	140.34	65.68	140.34	1.0839	2787.3	9547	0.76414	0.70319	0.29681	0.59362	0.99852	True
LmxM.31.0300.1_0_0.199912510936133_453-472_1	LmxM.31.0300.1	94.109	65.919	94.109	65.919	-0.50717	397.34	20922	0.76414	0.22239	0.77761	0.44478	0.99852	False
LmxM.26.0650.1_43_0.0146319158664838_53-72_1	LmxM.26.0650.1	94.109	65.919	94.109	65.919	-0.50717	397.34	20922	0.76414	0.22239	0.77761	0.44478	0.99852	False
LmxM.36.1000.1_14_0.329478283217682_1279-1298_1	LmxM.36.1000.1	94.109	65.919	94.109	65.919	-0.50717	397.34	20922	0.76414	0.22239	0.77761	0.44478	0.99852	False
LmxM.30.0810.1_29_0.141574220813523_265-284_1	LmxM.30.0810.1	94.109	65.919	94.109	65.919	-0.50717	397.34	20922	0.76414	0.22239	0.77761	0.44478	0.99852	False
LmxM.27.1640.1_43_0.467628560858306_1254-1273_1	LmxM.27.1640.1	55.877	38.276	55.877	38.276	-0.53422	154.91	6712.6	0.76411	0.2224	0.7776	0.4448	0.99852	False
LmxM.31.2490.1_38_0.00723514211886305_21-40_1	LmxM.31.2490.1	55.877	38.276	55.877	38.276	-0.53422	154.91	6712.6	0.76411	0.2224	0.7776	0.4448	0.99852	False
LmxM.36.1440.1_0_0.0282385113845788_470-489_1	LmxM.36.1440.1	151.46	108.45	151.46	108.45	-0.47816	924.91	59152	0.76407	0.22241	0.77759	0.44482	0.99852	False
LmxM.29.0650.1_57_0.234505862646566_273-292_1	LmxM.29.0650.1	43.624	91.436	43.624	91.436	1.0507	1143	3916.2	0.76403	0.70623	0.29377	0.58755	0.99852	True
Non-targeting-951	Non-target-187	260.27	191.38	260.27	191.38	-0.4416	2373.1	1.9318e+05	0.76397	0.22244	0.77756	0.44488	0.99852	False
LmxM.32.0270.1_67_0.228464419475655_235-254_1	LmxM.32.0270.1	91.168	63.793	91.168	63.793	-0.50844	374.71	19522	0.76384	0.22248	0.77752	0.44496	0.99852	False
LmxM.36.1540.1_14_0.341532976827094_951-970_1	LmxM.36.1540.1	91.168	63.793	91.168	63.793	-0.50844	374.71	19522	0.76384	0.22248	0.77752	0.44496	0.99852	False
LmxM.24.0900.1_38_0.0164515312579094_68-49_0	LmxM.24.0900.1	91.168	63.793	91.168	63.793	-0.50844	374.71	19522	0.76384	0.22248	0.77752	0.44496	0.99852	False
LmxM.26.0360.1_0_0.00237312887915298_45102_1	LmxM.26.0360.1	91.168	63.793	91.168	63.793	-0.50844	374.71	19522	0.76384	0.22248	0.77752	0.44496	0.99852	False
LmxM.29.3450.1_43_0.346600331674959_414-433_1	LmxM.29.3450.1	193.61	140.34	193.61	140.34	-0.46138	1418.7	1.0116e+05	0.76369	0.22253	0.77747	0.44505	0.99852	False
LmxM.31.1220.1_43_0.33375104427736_793-812_1	LmxM.31.1220.1	11.764	23.391	11.764	23.391	0.93429	67.593	231.82	0.76365	0.71474	0.28526	0.57052	0.99852	True
LmxM.33.1460.1_29_0.056657223796034_124-105_0	LmxM.33.1460.1	11.764	23.391	11.764	23.391	0.93429	67.593	231.82	0.76365	0.71474	0.28526	0.57052	0.99852	True
LmxM.26.1340.1_11_0.153724247226624_295-276_0	LmxM.26.1340.1	11.764	23.391	11.764	23.391	0.93429	67.593	231.82	0.76365	0.71474	0.28526	0.57052	0.99852	True
LmxM.36.1030.1_14_0.196652719665272_997-978_0	LmxM.36.1030.1	11.764	23.391	11.764	23.391	0.93429	67.593	231.82	0.76365	0.71474	0.28526	0.57052	0.99852	True
LmxM.20.0050.1_43_0.169811320754717_91-72_0	LmxM.20.0050.1	11.764	23.391	11.764	23.391	0.93429	67.593	231.82	0.76365	0.71474	0.28526	0.57052	0.99852	True
LmxM.01.0070.1_0_0.065_123-104_0	LmxM.01.0070.1	11.764	23.391	11.764	23.391	0.93429	67.593	231.82	0.76365	0.71474	0.28526	0.57052	0.99852	True
LmxM.23.0890.1_29_0.43170559094126_603-622_1	LmxM.23.0890.1	11.764	23.391	11.764	23.391	0.93429	67.593	231.82	0.76365	0.71474	0.28526	0.57052	0.99852	True
LmxM.17.0810.1_43_0.195614035087719_213-232_1	LmxM.17.0810.1	11.764	23.391	11.764	23.391	0.93429	67.593	231.82	0.76365	0.71474	0.28526	0.57052	0.99852	True
LmxM.13.0250.1_33_0.241573033707865_391-372_0	LmxM.13.0250.1	11.764	23.391	11.764	23.391	0.93429	67.593	231.82	0.76365	0.71474	0.28526	0.57052	0.99852	True
LmxM.33.3510.1_29_0.116161616161616_108-127_1	LmxM.33.3510.1	117.15	82.931	117.15	82.931	-0.49331	585.37	33748	0.76359	0.22256	0.77744	0.44511	0.99852	False
LmxM.36.1810.1_43_0.157969471068513_437-456_1	LmxM.36.1810.1	58.818	40.402	58.818	40.402	-0.53089	169.58	7506.2	0.76358	0.22256	0.77744	0.44512	0.99852	False
LmxM.31.2680.1_57_0.364502164502164_417-436_1	LmxM.31.2680.1	58.818	40.402	58.818	40.402	-0.53089	169.58	7506.2	0.76358	0.22256	0.77744	0.44512	0.99852	False
LmxM.24.0280.1_52_0.160601649684619_321-340_1	LmxM.24.0280.1	58.818	40.402	58.818	40.402	-0.53089	169.58	7506.2	0.76358	0.22256	0.77744	0.44512	0.99852	False
LmxM.26.1950.1_0_0.0378600823045267_315-334_1	LmxM.26.1950.1	88.227	61.666	88.227	61.666	-0.5098	352.75	18173	0.76357	0.22256	0.77744	0.44513	0.99852	False
LmxM.02.0430.1_57_0.404312668463612_453-434_0	LmxM.02.0430.1	88.227	61.666	88.227	61.666	-0.5098	352.75	18173	0.76357	0.22256	0.77744	0.44513	0.99852	False
LmxM.34.1740.1_29_0.157367668097282_543-562_1	LmxM.34.1740.1	396.04	297.7	396.04	297.7	-0.4106	4835.8	4.838e+05	0.76356	0.22257	0.77743	0.44513	0.99852	False
LmxM.28.0450.1_19_0.083864118895966_241-222_0	LmxM.28.0450.1	436.24	329.6	436.24	329.6	-0.40334	5686.1	5.9771e+05	0.76352	0.22258	0.77742	0.44516	0.99852	False
LmxM.11.0420.1_43_0.0391397849462366_87-106_1	LmxM.11.0420.1	134.3	95.689	134.3	95.689	-0.48476	745.47	45488	0.7635	0.22258	0.77742	0.44516	0.99852	False
LmxM.36.6350.1_49_0.225048923679061_349-330_0	LmxM.36.6350.1	148.52	106.32	148.52	106.32	-0.47837	890.21	56671	0.76348	0.22259	0.77741	0.44518	0.99852	False
LmxM.33.3900.1_43_0.165986394557823_233-252_1	LmxM.33.3900.1	235.27	172.24	235.27	172.24	-0.44768	1986.6	1.5491e+05	0.76345	0.2226	0.7774	0.4452	0.99852	False
LmxM.17.0330.1_38_0.0469050365244137_240-259_1	LmxM.17.0330.1	235.27	172.24	235.27	172.24	-0.44768	1986.6	1.5491e+05	0.76345	0.2226	0.7774	0.4452	0.99852	False
LmxM.34.0960.1_0_0.152428810720268_360-379_1	LmxM.34.0960.1	235.27	172.24	235.27	172.24	-0.44768	1986.6	1.5491e+05	0.76345	0.2226	0.7774	0.4452	0.99852	False
LmxM.04.0410.1_29_0.0176621708413616_52-71_1	LmxM.04.0410.1	226.94	165.86	226.94	165.86	-0.45001	1865.4	1.4316e+05	0.76336	0.22262	0.77738	0.44525	0.99852	False
LmxM.33.4570.1_60_0.361111111111111_123-142_1	LmxM.33.4570.1	85.287	59.54	85.287	59.54	-0.51125	331.45	16877	0.76332	0.22264	0.77736	0.44527	0.99852	False
LmxM.29.0410.1_14_0.301097393689986_433-452_1	LmxM.29.0410.1	85.287	59.54	85.287	59.54	-0.51125	331.45	16877	0.76332	0.22264	0.77736	0.44527	0.99852	False
LmxM.31.0810.1_14_0.332357961472811_1360-1379_1	LmxM.31.0810.1	85.287	59.54	85.287	59.54	-0.51125	331.45	16877	0.76332	0.22264	0.77736	0.44527	0.99852	False
LmxM.05.0700.1_29_0.401808040007694_2085-2104_1	LmxM.05.0700.1	79.895	172.24	79.895	172.24	1.0987	4263.8	14636	0.76332	0.70136	0.29864	0.59728	0.99852	True
LmxM.08_29.1560.1_29_0.476787372330548_1020-1039_1	LmxM.08_29.1560.1	271.05	199.88	271.05	199.88	-0.43753	2532.6	2.1111e+05	0.7633	0.22264	0.77736	0.44528	0.99852	False
LmxM.22.0170.1_43_0.482545045045045_1704-1723_1	LmxM.22.0170.1	499.96	380.63	499.96	380.63	-0.39251	7119.4	8.0538e+05	0.7632	0.22267	0.77733	0.44535	0.99852	False
LmxM.33.0830.1_38_0.132478632478632_27-46_1	LmxM.33.0830.1	61.759	42.528	61.759	42.528	-0.52787	184.91	8348.2	0.76319	0.22267	0.77733	0.44535	0.99852	False
LmxM.17.0520.1_52_0.0884696016771488_201-220_1	LmxM.17.0520.1	61.759	42.528	61.759	42.528	-0.52787	184.91	8348.2	0.76319	0.22267	0.77733	0.44535	0.99852	False
LmxM.27.2390.1_0_0.142952571810287_210-229_1	LmxM.27.2390.1	61.759	42.528	61.759	42.528	-0.52787	184.91	8348.2	0.76319	0.22267	0.77733	0.44535	0.99852	False
LmxM.36.4810.1_81_0.470728793309438_386-405_1	LmxM.36.4810.1	26.958	55.287	26.958	55.287	1.0095	401.25	1377.8	0.76319	0.70936	0.29064	0.58128	0.99852	True
LmxM.36.4320.1_0_0.18634574629125_1224-1243_1	LmxM.36.4320.1	26.958	55.287	26.958	55.287	1.0095	401.25	1377.8	0.76319	0.70936	0.29064	0.58128	0.99852	True
LmxM.23.0090.1_29_0.107588856868396_105-124_1	LmxM.23.0090.1	82.346	57.413	82.346	57.413	-0.51281	310.81	15633	0.76311	0.2227	0.7773	0.4454	0.99852	False
LmxM.33.2650.1_43_0.317460317460317_576-595_1	LmxM.33.2650.1	82.346	57.413	82.346	57.413	-0.51281	310.81	15633	0.76311	0.2227	0.7773	0.4454	0.99852	False
LmxM.04.1220.1_14_0.330155703844932_1034-1053_1	LmxM.04.1220.1	82.346	57.413	82.346	57.413	-0.51281	310.81	15633	0.76311	0.2227	0.7773	0.4454	0.99852	False
LmxM.30.1640.1_49_0.138321995464853_193-174_0	LmxM.30.1640.1	114.21	80.804	114.21	80.804	-0.49397	557.83	31925	0.76309	0.2227	0.7773	0.44541	0.99852	False
LmxM.29.1610.1_19_0.087719298245614_288-269_0	LmxM.29.1610.1	190.67	138.22	190.67	138.22	-0.46128	1375.6	97836	0.76306	0.22271	0.77729	0.44543	0.99852	False
LmxM.27.2340.1_38_0.00884353741496599_45102_1	LmxM.27.2340.1	131.36	93.563	131.36	93.563	-0.48514	714.36	43340	0.76294	0.22275	0.77725	0.4455	0.99852	False
LmxM.34.4970.1_89_0.413562559694365_422-441_1	LmxM.34.4970.1	64.7	44.655	64.7	44.655	-0.52513	200.91	9239.1	0.76294	0.22275	0.77725	0.4455	0.99852	False
LmxM.36.0140.1_29_0.0051440329218107_45007_1	LmxM.36.0140.1	79.405	55.287	79.405	55.287	-0.51448	290.83	14441	0.76293	0.22275	0.77725	0.4455	0.99852	False
LmxM.36.4230.1_29_0.0762345679012346_241-260_1	LmxM.36.4230.1	145.58	104.19	145.58	104.19	-0.47858	856.18	54248	0.76289	0.22277	0.77723	0.44553	0.99852	False
LmxM.22.0790.1_43_0.203508771929825_400-419_1	LmxM.22.0790.1	232.33	170.11	232.33	170.11	-0.44743	1935.6	1.5071e+05	0.76282	0.22278	0.77722	0.44557	0.99852	False
LmxM.28.3010.1_52_0.111742424242424_284-303_1	LmxM.28.3010.1	76.464	53.161	76.464	53.161	-0.51628	271.52	13299	0.7628	0.22279	0.77721	0.44558	0.99852	False
LmxM.31.1280.1_67_0.491666666666667_288-307_1	LmxM.31.1280.1	67.641	46.781	67.641	46.781	-0.52263	217.56	10179	0.76278	0.2228	0.7772	0.44559	0.99852	False
LmxM.31.0770.1_29_0.0456204379562044_231-212_0	LmxM.31.0770.1	67.641	46.781	67.641	46.781	-0.52263	217.56	10179	0.76278	0.2228	0.7772	0.44559	0.99852	False
LmxM.28.1940.1_29_0.135984290623466_270-289_1	LmxM.28.1940.1	67.641	46.781	67.641	46.781	-0.52263	217.56	10179	0.76278	0.2228	0.7772	0.44559	0.99852	False
LmxM.34.5320.1_38_0.0340022296544036_54-73_1	LmxM.34.5320.1	67.641	46.781	67.641	46.781	-0.52263	217.56	10179	0.76278	0.2228	0.7772	0.44559	0.99852	False
LmxM.32.3100.1_57_0.223175965665236_320-301_0	LmxM.32.3100.1	207.33	150.98	207.33	150.98	-0.45506	1588.1	1.175e+05	0.76274	0.22281	0.77719	0.44562	0.99852	False
LmxM.05.1215.1_43_0.133333333333333_123-104_0	LmxM.05.1215.1	224	163.73	224	163.73	-0.44978	1815.9	1.3914e+05	0.76273	0.22281	0.77719	0.44562	0.99852	False
LmxM.21.1170.1_0_0.148629148629149_209-190_0	LmxM.21.1170.1	73.523	51.034	73.523	51.034	-0.51823	252.87	12209	0.76273	0.22281	0.77719	0.44562	0.99852	False
LmxM.31.1170.1_57_0.403721682847896_492-511_1	LmxM.31.1170.1	70.582	48.908	70.582	48.908	-0.52033	234.89	11169	0.76272	0.22282	0.77718	0.44563	0.99852	False
LmxM.31.1660.1_38_0.174985656913368_603-622_1	LmxM.31.1660.1	70.582	48.908	70.582	48.908	-0.52033	234.89	11169	0.76272	0.22282	0.77718	0.44563	0.99852	False
LmxM.29.0980.1_57_0.378163412870571_520-539_1	LmxM.29.0980.1	70.582	48.908	70.582	48.908	-0.52033	234.89	11169	0.76272	0.22282	0.77718	0.44563	0.99852	False
LmxM.30.1020.1_14_0.127450980392157_353-372_1	LmxM.30.1020.1	70.582	48.908	70.582	48.908	-0.52033	234.89	11169	0.76272	0.22282	0.77718	0.44563	0.99852	False
LmxM.07.0620.1_29_0.00878972278566599_45133_1	LmxM.07.0620.1	111.26	78.678	111.26	78.678	-0.49466	530.96	30157	0.7626	0.22285	0.77715	0.4457	0.99852	False
LmxM.34.1170.1_29_0.0997245179063361_177-196_1	LmxM.34.1170.1	111.26	78.678	111.26	78.678	-0.49466	530.96	30157	0.7626	0.22285	0.77715	0.4457	0.99852	False
LmxM.31.3210.1_77_0.410958904109589_280-261_0	LmxM.31.3210.1	111.26	78.678	111.26	78.678	-0.49466	530.96	30157	0.7626	0.22285	0.77715	0.4457	0.99852	False
LmxM.08.0900.1_43_0.31948565776459_639-658_1	LmxM.08.0900.1	111.26	78.678	111.26	78.678	-0.49466	530.96	30157	0.7626	0.22285	0.77715	0.4457	0.99852	False
LmxM.02.0490.1_29_0.0783495595734817_162-181_1	LmxM.02.0490.1	168.12	121.21	168.12	121.21	-0.46875	1100.6	74309	0.76258	0.22286	0.77714	0.44571	0.99852	False
LmxM.30.2040.1_43_0.186294078509647_271-290_1	LmxM.30.2040.1	80.875	174.37	80.875	174.37	1.0989	4370.3	15031	0.76258	0.70097	0.29903	0.59806	0.99852	True
LmxM.16.1430.1_19_0.0983333333333333_181-162_0	LmxM.16.1430.1	835.71	654.94	835.71	654.94	-0.35117	16339	2.4781e+06	0.7624	0.22291	0.77709	0.44582	0.99852	False
LmxM.31.0250.1_29_0.0700724212174594_351-370_1	LmxM.31.0250.1	259.78	191.38	259.78	191.38	-0.43889	2339.5	1.9238e+05	0.7624	0.22291	0.77709	0.44582	0.99852	False
LmxM.26.0340.1_43_0.0447035957240039_42-61_1	LmxM.26.0340.1	128.42	91.436	128.42	91.436	-0.48553	683.9	41249	0.76237	0.22292	0.77708	0.44584	0.99852	False
LmxM.24.1890.1_38_0.134449518011162_261-280_1	LmxM.24.1890.1	128.42	91.436	128.42	91.436	-0.48553	683.9	41249	0.76237	0.22292	0.77708	0.44584	0.99852	False
LmxM.11.0890.1_29_0.0806878306878307_240-259_1	LmxM.11.0890.1	142.63	102.07	142.63	102.07	-0.4788	822.81	51882	0.76228	0.22295	0.77705	0.44589	0.99852	False
LmxM.32.2400.1_19_0.0376249265138154_60-79_1	LmxM.32.2400.1	25.978	53.161	25.978	53.161	1.0055	369.44	1271.7	0.76226	0.70926	0.29074	0.58148	0.99852	True
LmxM.36.3990.1_67_0.402349486049927_270-289_1	LmxM.36.3990.1	25.978	53.161	25.978	53.161	1.0055	369.44	1271.7	0.76226	0.70926	0.29074	0.58148	0.99852	True
LmxM.33.0870.1_43_0.302816901408451_521-502_0	LmxM.33.0870.1	25.978	53.161	25.978	53.161	1.0055	369.44	1271.7	0.76226	0.70926	0.29074	0.58148	0.99852	True
LmxM.28.2385.1_29_0.188800605372683_495-514_1	LmxM.28.2385.1	25.978	53.161	25.978	53.161	1.0055	369.44	1271.7	0.76226	0.70926	0.29074	0.58148	0.99852	True
LmxM.36.5890.1_33_0.212787723785166_1255-1236_0	LmxM.36.5890.1	25.978	53.161	25.978	53.161	1.0055	369.44	1271.7	0.76226	0.70926	0.29074	0.58148	0.99852	True
LmxM.32.1300.1_14_0.338095238095238_646-627_0	LmxM.32.1300.1	196.06	142.47	196.06	142.47	-0.45789	1436	1.0399e+05	0.76221	0.22297	0.77703	0.44593	0.99852	False
LmxM.17.1180.1_19_0.1875_518-499_0	LmxM.17.1180.1	196.06	142.47	196.06	142.47	-0.45789	1436	1.0399e+05	0.76221	0.22297	0.77703	0.44593	0.99852	False
LmxM.11.0220.1_52_0.306547619047619_98-117_1	LmxM.11.0220.1	37.742	25.517	37.742	25.517	-0.54697	74.721	2858.5	0.76211	0.223	0.777	0.44599	0.99852	False
LmxM.28.2300.1_33_0.202782236490102_375-394_1	LmxM.28.2300.1	37.742	25.517	37.742	25.517	-0.54697	74.721	2858.5	0.76211	0.223	0.777	0.44599	0.99852	False
LmxM.22.1330.1_0_0.122392452176924_1407-1426_1	LmxM.22.1330.1	37.742	25.517	37.742	25.517	-0.54697	74.721	2858.5	0.76211	0.223	0.777	0.44599	0.99852	False
Non-targeting-863	Non-target-78	37.742	25.517	37.742	25.517	-0.54697	74.721	2858.5	0.76211	0.223	0.777	0.44599	0.99852	False
LmxM.25.2050.1_0_0.0692185007974482_214-233_1	LmxM.25.2050.1	176.45	127.59	176.45	127.59	-0.46473	1194.1	82595	0.76211	0.223	0.777	0.446	0.99852	False
LmxM.36.3830.1_29_0.464323748668797_430-449_1	LmxM.36.3830.1	176.45	127.59	176.45	127.59	-0.46473	1194.1	82595	0.76211	0.223	0.777	0.446	0.99852	False
LmxM.25.1440.1_43_0.26981008513425_408-427_1	LmxM.25.1440.1	108.32	76.551	108.32	76.551	-0.49539	504.75	28444	0.76211	0.223	0.777	0.446	0.99852	False
LmxM.33.0870.1_52_0.333333333333333_561-580_1	LmxM.33.0870.1	108.32	76.551	108.32	76.551	-0.49539	504.75	28444	0.76211	0.223	0.777	0.446	0.99852	False
LmxM.17.0870.1_29_0.171535580524345_222-241_1	LmxM.17.0870.1	108.32	76.551	108.32	76.551	-0.49539	504.75	28444	0.76211	0.223	0.777	0.446	0.99852	False
LmxM.23.0845.1_29_0.109059829059829_312-331_1	LmxM.23.0845.1	108.32	76.551	108.32	76.551	-0.49539	504.75	28444	0.76211	0.223	0.777	0.446	0.99852	False
LmxM.34.1860.1_57_0.29224537037037_502-521_1	LmxM.34.1860.1	108.32	76.551	108.32	76.551	-0.49539	504.75	28444	0.76211	0.223	0.777	0.446	0.99852	False
LmxM.34.2520.1_43_0.203891708967851_235-254_1	LmxM.34.2520.1	108.32	76.551	108.32	76.551	-0.49539	504.75	28444	0.76211	0.223	0.777	0.446	0.99852	False
LmxM.34.4250.1_43_0.490867579908676_419-438_1	LmxM.34.4250.1	68.621	146.72	68.621	146.72	1.0853	3049.9	10504	0.76206	0.70203	0.29797	0.59594	0.99852	True
LmxM.01.0670.1_33_0.366782006920415_325-306_0	LmxM.01.0670.1	68.621	146.72	68.621	146.72	1.0853	3049.9	10504	0.76206	0.70203	0.29797	0.59594	0.99852	True
LmxM.31.0250.1_0_0.129379526326091_654-673_1	LmxM.31.0250.1	68.621	146.72	68.621	146.72	1.0853	3049.9	10504	0.76206	0.70203	0.29797	0.59594	0.99852	True
LmxM.03.0180.1_57_0.235142118863049_357-376_1	LmxM.03.0180.1	48.525	102.07	48.525	102.07	1.0574	1433.4	4937.2	0.76202	0.70464	0.29536	0.59072	0.99852	True
LmxM.18.0740.1_67_0.23197715917202_316-335_1	LmxM.18.0740.1	153.91	110.57	153.91	110.57	-0.47341	938.92	61263	0.76198	0.22304	0.77696	0.44607	0.99852	False
Non-targeting-7	Non-target-95	165.18	119.08	165.18	119.08	-0.46877	1062.7	71497	0.76195	0.22305	0.77695	0.44609	0.99852	False
LmxM.19.1530.1_48_0.0400307929176289_48-67_1	LmxM.19.1530.1	125.48	89.31	125.48	89.31	-0.48594	654.11	39213	0.7618	0.22309	0.77691	0.44618	0.99852	False
LmxM.34.2125.1_38_0.149587750294464_124-143_1	LmxM.34.2125.1	125.48	89.31	125.48	89.31	-0.48594	654.11	39213	0.7618	0.22309	0.77691	0.44618	0.99852	False
LmxM.20.0570.1_29_0.0539040824415379_132-151_1	LmxM.20.0570.1	125.48	89.31	125.48	89.31	-0.48594	654.11	39213	0.7618	0.22309	0.77691	0.44618	0.99852	False
LmxM.23.1480.1_67_0.355013550135501_252-271_1	LmxM.23.1480.1	703.37	546.49	703.37	546.49	-0.3635	12305	1.6995e+06	0.76171	0.22312	0.77688	0.44623	0.99852	False
LmxM.21.0240.1_0_0.163992869875223_282-263_0	LmxM.21.0240.1	16.175	10.632	16.175	10.632	-0.5622	15.362	457.91	0.76171	0.22312	0.77688	0.44623	0.99852	False
LmxM.34.2230.1_43_0.0285388127853881_22-41_1	LmxM.34.2230.1	139.69	99.942	139.69	99.942	-0.47903	790.1	49573	0.76167	0.22313	0.77687	0.44626	0.99852	False
LmxM.24.1020.1_14_0.2090339597758_628-647_1	LmxM.24.1020.1	139.69	99.942	139.69	99.942	-0.47903	790.1	49573	0.76167	0.22313	0.77687	0.44626	0.99852	False
LmxM.31.1740.1_49_0.238461538461538_98-79_0	LmxM.31.1740.1	525.44	401.89	525.44	401.89	-0.38588	7632.3	8.9792e+05	0.76163	0.22314	0.77686	0.44628	0.99852	False
LmxM.16.0490.1_14_0.35426731078905_213-232_1	LmxM.16.0490.1	201.45	146.72	201.45	146.72	-0.45469	1497.7	1.1034e+05	0.76144	0.2232	0.7768	0.44639	0.99852	False
LmxM.17.1330.1_29_0.169421487603306_127-108_0	LmxM.17.1330.1	209.79	153.1	209.79	153.1	-0.45188	1606.5	1.2056e+05	0.76141	0.22321	0.77679	0.44641	0.99852	False
Non-targeting-453	Non-target-83	153.91	342.35	153.91	342.35	1.1483	17756	61263	0.76135	0.69545	0.30455	0.60909	0.99852	True
Non-targeting-148	Non-target-144	150.97	108.45	150.97	108.45	-0.47352	903.95	58734	0.76135	0.22322	0.77678	0.44645	0.99852	False
LmxM.12.0150.1_49_0.110169491525424_360-341_0	LmxM.12.0150.1	419.08	316.84	419.08	316.84	-0.40238	5226.9	5.4749e+05	0.76134	0.22323	0.77677	0.44646	0.99852	False
LmxM.27.0860.1_43_0.0109395109395109_26-45_1	LmxM.27.0860.1	281.35	208.39	281.35	208.39	-0.43128	2661.4	2.2904e+05	0.7613	0.22324	0.77676	0.44648	0.99852	False
LmxM.03.0350.1_0_0.0139389569814948_55-74_1	LmxM.03.0350.1	368.1	276.44	368.1	276.44	-0.41188	4201.7	4.1227e+05	0.76129	0.22324	0.77676	0.44648	0.99852	False
LmxM.31.0120.1_29_0.00773754255648406_22-41_1	LmxM.31.0120.1	305.86	227.53	305.86	227.53	-0.42519	3067.6	2.7493e+05	0.76122	0.22326	0.77674	0.44653	0.99852	False
LmxM.34.2060.1_63_0.41407867494824_603-584_0	LmxM.34.2060.1	267.62	197.76	267.62	197.76	-0.43458	2440.6	2.0531e+05	0.76116	0.22328	0.77672	0.44656	0.99852	False
LmxM.21.1430.1_34_0.0708333333333333_106-87_0	LmxM.21.1430.1	24.998	51.034	24.998	51.034	1.0011	338.95	1170.1	0.76114	0.70909	0.29091	0.58182	0.99852	True
LmxM.29.2110.1_43_0.117939168218498_179-198_1	LmxM.29.2110.1	24.998	51.034	24.998	51.034	1.0011	338.95	1170.1	0.76114	0.70909	0.29091	0.58182	0.99852	True
LmxM.20.0270.1_52_0.250905797101449_273-292_1	LmxM.20.0270.1	24.998	51.034	24.998	51.034	1.0011	338.95	1170.1	0.76114	0.70909	0.29091	0.58182	0.99852	True
LmxM.25.1230.1_29_0.214500601684717_1415-1434_1	LmxM.25.1230.1	102.44	72.298	102.44	72.298	-0.49697	454.32	25179	0.76114	0.22329	0.77671	0.44658	0.99852	False
LmxM.31.3000.1_14_0.149710504549214_170-189_1	LmxM.31.3000.1	102.44	72.298	102.44	72.298	-0.49697	454.32	25179	0.76114	0.22329	0.77671	0.44658	0.99852	False
LmxM.05.0260.1_57_0.364023870417732_417-436_1	LmxM.05.0260.1	50.486	106.32	50.486	106.32	1.0597	1558.8	5381.7	0.76111	0.70398	0.29602	0.59203	0.99852	True
LmxM.26.1440.1_33_0.301546391752577_708-689_0	LmxM.26.1440.1	136.75	97.815	136.75	97.815	-0.47927	758.05	47321	0.76105	0.22331	0.77669	0.44663	0.99852	False
LmxM.06.0770.1_19_0.185069444444444_1063-1082_1	LmxM.06.0770.1	136.75	97.815	136.75	97.815	-0.47927	758.05	47321	0.76105	0.22331	0.77669	0.44663	0.99852	False
LmxM.29.1990.1_19_0.0320839117692426_201-220_1	LmxM.29.1990.1	25.488	17.011	25.488	17.011	-0.55643	35.926	1220.3	0.76103	0.22332	0.77668	0.44664	0.99852	False
LmxM.27.2080.1_38_0.0401606425702811_45102_1	LmxM.27.2080.1	25.488	17.011	25.488	17.011	-0.55643	35.926	1220.3	0.76103	0.22332	0.77668	0.44664	0.99852	False
LmxM.14.1450.1_57_0.0500485908649174_93-112_1	LmxM.14.1450.1	854.83	671.95	854.83	671.95	-0.34682	16722	2.6038e+06	0.76101	0.22333	0.77667	0.44665	0.99852	False
LmxM.12.0330.1_0_0.121410396219557_328-347_1	LmxM.12.0330.1	653.37	506.09	653.37	506.09	-0.36788	10846	1.4463e+06	0.76096	0.22334	0.77666	0.44668	0.99852	False
LmxM.19.1310.1_0_0.0265577119509704_84-65_0	LmxM.19.1310.1	386.73	291.32	386.73	291.32	-0.40751	4551.6	4.5927e+05	0.76088	0.22336	0.77664	0.44673	0.99852	False
LmxM.13.1260.1_57_0.49238578680203_296-277_0	LmxM.13.1260.1	931.29	735.74	931.29	735.74	-0.33962	19119	3.1405e+06	0.76082	0.22338	0.77662	0.44677	0.99852	False
LmxM.08_29.2480.1_38_0.0907668231611894_228-247_1	LmxM.08_29.2480.1	170.57	123.33	170.57	123.33	-0.46462	1115.8	76697	0.7608	0.22339	0.77661	0.44678	0.99852	False
LmxM.13.0060.1_29_0.201353637901861_229-248_1	LmxM.13.0060.1	170.57	123.33	170.57	123.33	-0.46462	1115.8	76697	0.7608	0.22339	0.77661	0.44678	0.99852	False
LmxM.27.0970.1_29_0.0435647143890094_236-255_1	LmxM.27.0970.1	198.51	144.6	198.51	144.6	-0.4545	1453.4	1.0685e+05	0.76078	0.22339	0.77661	0.44679	0.99852	False
LmxM.08_29.1190.1_29_0.188963210702341_342-323_0	LmxM.08_29.1190.1	297.52	221.15	297.52	221.15	-0.42632	2916.5	2.5882e+05	0.76075	0.2234	0.7766	0.44681	0.99852	False
LmxM.23.1480.1_43_0.329268292682927_248-229_0	LmxM.23.1480.1	365.16	274.31	365.16	274.31	-0.41144	4127.3	4.051e+05	0.76072	0.22341	0.77659	0.44682	0.99852	False
LmxM.24.1120.1_38_0.0978692668833514_268-287_1	LmxM.24.1120.1	99.501	70.172	99.501	70.172	-0.49783	430.1	23628	0.76066	0.22343	0.77657	0.44686	0.99852	False
Non-targeting-943	Non-target-75	51.466	108.45	51.466	108.45	1.0608	1623.4	5611.9	0.76064	0.70365	0.29635	0.59269	0.99852	True
LmxM.36.5670.1_43_0.285577841451767_594-613_1	LmxM.36.5670.1	302.91	225.4	302.91	225.4	-0.42479	3004.2	2.6918e+05	0.76061	0.22344	0.77656	0.44689	0.99852	False
LmxM.36.3210.1_60_0.0476190476190476_27-46_1	LmxM.36.3210.1	237.23	174.37	237.23	174.37	-0.442	1976.1	1.5774e+05	0.76061	0.22345	0.77655	0.44689	0.99852	False
LmxM.06.0740.1_0_0.0796798886569241_225-244_1	LmxM.06.0740.1	133.81	95.689	133.81	95.689	-0.47952	726.67	45126	0.76043	0.2235	0.7765	0.447	0.99852	False
LmxM.36.5310.1_52_0.312724014336918_345-364_1	LmxM.36.5310.1	133.81	95.689	133.81	95.689	-0.47952	726.67	45126	0.76043	0.2235	0.7765	0.447	0.99852	False
LmxM.34.3970.1_29_0.437529467232438_925-944_1	LmxM.34.3970.1	133.81	95.689	133.81	95.689	-0.47952	726.67	45126	0.76043	0.2235	0.7765	0.447	0.99852	False
LmxM.16.0900.1_29_0.107624220478777_528-547_1	LmxM.16.0900.1	228.9	167.99	228.9	167.99	-0.4441	1855.3	1.4588e+05	0.7604	0.22351	0.77649	0.44702	0.99852	False
LmxM.31.0370.1_38_0.035048471290082_87-106_1	LmxM.31.0370.1	40.683	27.644	40.683	27.644	-0.54124	85.01	3364.7	0.76036	0.22352	0.77648	0.44704	0.99852	False
LmxM.31.2220.1_57_0.349762213575443_1608-1627_1	LmxM.31.2220.1	40.683	27.644	40.683	27.644	-0.54124	85.01	3364.7	0.76036	0.22352	0.77648	0.44704	0.99852	False
LmxM.22.0490.1_63_0.439226519337017_958-939_0	LmxM.22.0490.1	40.683	27.644	40.683	27.644	-0.54124	85.01	3364.7	0.76036	0.22352	0.77648	0.44704	0.99852	False
LmxM.36.1050.1_38_0.0349971313826736_58-77_1	LmxM.36.1050.1	40.683	27.644	40.683	27.644	-0.54124	85.01	3364.7	0.76036	0.22352	0.77648	0.44704	0.99852	False
LmxM.32.0780.1_29_0.493688362919132_2499-2518_1	LmxM.32.0780.1	40.683	27.644	40.683	27.644	-0.54124	85.01	3364.7	0.76036	0.22352	0.77648	0.44704	0.99852	False
LmxM.34.1950.1_57_0.497175141242938_348-367_1	LmxM.34.1950.1	112.74	246.67	112.74	246.67	1.1227	8968.6	31034	0.76025	0.69745	0.30255	0.6051	0.99852	True
LmxM.25.2010.1_43_0.16547619047619_132-151_1	LmxM.25.2010.1	52.446	110.57	52.446	110.57	1.0618	1689.4	5847.2	0.76017	0.70332	0.29668	0.59336	0.99852	True
LmxM.08_29.1780.1_43_0.0463458110516934_43-62_1	LmxM.08_29.1780.1	167.63	121.21	167.63	121.21	-0.46456	1077.7	73836	0.76013	0.22359	0.77641	0.44718	0.99852	False
LmxM.28.0090.1_29_0.0162241887905605_36-17_0	LmxM.28.0090.1	203.9	148.85	203.9	148.85	-0.45143	1515.5	1.1329e+05	0.76008	0.2236	0.7764	0.44721	0.99852	False
LmxM.11.1120.1_52_0.196834817012859_191-210_1	LmxM.11.1120.1	524.46	401.89	524.46	401.89	-0.38319	7511.6	8.9426e+05	0.76007	0.22361	0.77639	0.44721	0.99852	False
LmxM.30.0450c.1_71_0.251572327044025_150-169_1	LmxM.30.0450c.1	116.66	82.931	116.66	82.931	-0.48731	568.72	33441	0.76005	0.22361	0.77639	0.44722	0.99852	False
LmxM.03.0850.1_0_0.0865413309459863_576-595_1	LmxM.03.0850.1	116.66	82.931	116.66	82.931	-0.48731	568.72	33441	0.76005	0.22361	0.77639	0.44722	0.99852	False
LmxM.16.0110.1_52_0.13341394598952_321-340_1	LmxM.16.0110.1	116.66	82.931	116.66	82.931	-0.48731	568.72	33441	0.76005	0.22361	0.77639	0.44722	0.99852	False
LmxM.23.1130.1_43_0.156156156156156_204-223_1	LmxM.23.1130.1	145.09	104.19	145.09	104.19	-0.47375	836.02	53849	0.76005	0.22361	0.77639	0.44723	0.99852	False
LmxM.36.3030.1_43_0.37129840546697_495-476_0	LmxM.36.3030.1	145.09	104.19	145.09	104.19	-0.47375	836.02	53849	0.76005	0.22361	0.77639	0.44723	0.99852	False
LmxM.08_29.1140.1_67_0.352657004830918_282-301_1	LmxM.08_29.1140.1	299.97	223.27	299.97	223.27	-0.42437	2941.4	2.635e+05	0.75999	0.22363	0.77637	0.44726	0.99852	False
LmxM.14.0920.1_43_0.108078839072991_492-511_1	LmxM.14.0920.1	156.36	112.7	156.36	112.7	-0.46882	953.02	63415	0.75998	0.22363	0.77637	0.44727	0.99852	False
LmxM.08_29.0410.1_74_0.465049104563836_801-820_1	LmxM.08_29.0410.1	2754.2	2319.9	2754.2	2319.9	-0.24744	94282	3.3677e+07	0.7599	0.22366	0.77634	0.44732	0.99852	False
LmxM.06.0510.1_0_0.045045045045045_97-78_0	LmxM.06.0510.1	471.53	359.37	471.53	359.37	-0.39094	6290.1	7.0858e+05	0.7599	0.22366	0.77634	0.44732	0.99852	False
LmxM.17.0730.1_43_0.323722812341932_636-655_1	LmxM.17.0730.1	261.74	193.5	261.74	193.5	-0.43384	2328.1	1.9557e+05	0.75988	0.22366	0.77634	0.44733	0.99852	False
LmxM.21.0970.1_19_0.0299625468164794_58-77_1	LmxM.21.0970.1	24.017	48.908	24.017	48.908	0.99633	309.76	1073.2	0.7598	0.70884	0.29116	0.58232	0.99852	True
LmxM.28.0560.1_29_0.0917537746806039_75-94_1	LmxM.28.0560.1	93.619	65.919	93.619	65.919	-0.49971	383.65	20685	0.75974	0.22371	0.77629	0.44741	0.99852	False
LmxM.10.0500.1_14_0.0562397981896424_1146-1127_0	LmxM.10.0500.1	93.619	65.919	93.619	65.919	-0.49971	383.65	20685	0.75974	0.22371	0.77629	0.44741	0.99852	False
LmxM.29.1500.1_29_0.299684542586751_294-275_0	LmxM.29.1500.1	93.619	65.919	93.619	65.919	-0.49971	383.65	20685	0.75974	0.22371	0.77629	0.44741	0.99852	False
LmxM.23.0100.1_48_0.360153256704981_291-272_0	LmxM.23.0100.1	184.3	133.96	184.3	133.96	-0.45726	1266.7	90831	0.75954	0.22376	0.77624	0.44753	0.99852	False
LmxM.08_29.1360.1_57_0.497497497497497_991-1010_1	LmxM.08_29.1360.1	253.41	187.13	253.41	187.13	-0.43546	2196.8	1.8222e+05	0.75952	0.22377	0.77623	0.44754	0.99852	False
LmxM.08.0270.1_43_0.0519584332533973_126-145_1	LmxM.08.0270.1	423.49	321.09	423.49	321.09	-0.39827	5243.1	5.6017e+05	0.7595	0.22378	0.77622	0.44755	0.99852	False
LmxM.36.1660.1_14_0.27242206235012_564-583_1	LmxM.36.1660.1	9.8031	6.3793	9.8031	6.3793	-0.54989	5.8612	157.47	0.75947	0.22378	0.77622	0.44757	0.99852	False
LmxM.13.1400.1_43_0.266165413533835_534-515_0	LmxM.13.1400.1	9.8031	6.3793	9.8031	6.3793	-0.54989	5.8612	157.47	0.75947	0.22378	0.77622	0.44757	0.99852	False
LmxM.21.1569.1_57_0.239985693848355_674-655_0	LmxM.21.1569.1	9.8031	6.3793	9.8031	6.3793	-0.54989	5.8612	157.47	0.75947	0.22378	0.77622	0.44757	0.99852	False
LmxM.29.1980.1_49_0.353801169590643_368-349_0	LmxM.29.1980.1	9.8031	6.3793	9.8031	6.3793	-0.54989	5.8612	157.47	0.75947	0.22378	0.77622	0.44757	0.99852	False
LmxM.36.4680.1_29_0.0961223375204806_533-514_0	LmxM.36.4680.1	9.8031	6.3793	9.8031	6.3793	-0.54989	5.8612	157.47	0.75947	0.22378	0.77622	0.44757	0.99852	False
LmxM.29.1205.1_43_0.256704980842912_62-81_1	LmxM.29.1205.1	9.8031	6.3793	9.8031	6.3793	-0.54989	5.8612	157.47	0.75947	0.22378	0.77622	0.44757	0.99852	False
LmxM.27.1410.1_81_0.405141843971631_449-468_1	LmxM.27.1410.1	113.72	80.804	113.72	80.804	-0.48781	541.58	31627	0.75946	0.22379	0.77621	0.44757	0.99852	False
LmxM.29.1420.1_43_0.0984848484848485_42-61_1	LmxM.29.1420.1	113.72	80.804	113.72	80.804	-0.48781	541.58	31627	0.75946	0.22379	0.77621	0.44757	0.99852	False
LmxM.34.3270.1_38_0.161347517730496_87-106_1	LmxM.34.3270.1	113.72	80.804	113.72	80.804	-0.48781	541.58	31627	0.75946	0.22379	0.77621	0.44757	0.99852	False
LmxM.31.2840.1_33_0.219454329774614_366-385_1	LmxM.31.2840.1	113.72	80.804	113.72	80.804	-0.48781	541.58	31627	0.75946	0.22379	0.77621	0.44757	0.99852	False
LmxM.31.2250.1_57_0.452449567723343_477-458_0	LmxM.31.2250.1	113.72	80.804	113.72	80.804	-0.48781	541.58	31627	0.75946	0.22379	0.77621	0.44757	0.99852	False
LmxM.28.0940.1_29_0.0097629009762901_21-40_1	LmxM.28.0940.1	209.3	153.1	209.3	153.1	-0.44853	1578.8	1.1995e+05	0.75945	0.22379	0.77621	0.44759	0.99852	False
LmxM.12.0610.1_29_0.0659169009684474_205-224_1	LmxM.12.0610.1	200.96	146.72	200.96	146.72	-0.45119	1471	1.0975e+05	0.7594	0.22381	0.77619	0.44762	0.99852	False
LmxM.20.1210.1_52_0.393333333333333_645-664_1	LmxM.20.1210.1	142.14	102.07	142.14	102.07	-0.47387	803.04	51493	0.75939	0.22381	0.77619	0.44762	0.99852	False
LmxM.30.0620.1_29_0.230518155854753_554-573_1	LmxM.30.0620.1	153.42	110.57	153.42	110.57	-0.46884	917.8	60838	0.7593	0.22384	0.77616	0.44767	0.99852	False
LmxM.02.0300.1_29_0.16850115504824_1236-1255_1	LmxM.02.0300.1	90.678	63.793	90.678	63.793	-0.50075	361.42	19293	0.75929	0.22384	0.77616	0.44768	0.99852	False
LmxM.34.4080.1_29_0.418484848484848_1376-1395_1	LmxM.34.4080.1	90.678	63.793	90.678	63.793	-0.50075	361.42	19293	0.75929	0.22384	0.77616	0.44768	0.99852	False
LmxM.17.1000.1_43_0.175487465181058_386-367_0	LmxM.17.1000.1	90.678	63.793	90.678	63.793	-0.50075	361.42	19293	0.75929	0.22384	0.77616	0.44768	0.99852	False
LmxM.25.0510.1_38_0.163133097762073_274-293_1	LmxM.25.0510.1	90.678	63.793	90.678	63.793	-0.50075	361.42	19293	0.75929	0.22384	0.77616	0.44768	0.99852	False
LmxM.10.0700.1_19_0.178455284552846_432-451_1	LmxM.10.0700.1	90.678	63.793	90.678	63.793	-0.50075	361.42	19293	0.75929	0.22384	0.77616	0.44768	0.99852	False
LmxM.01.0250.1_57_0.199166666666667_467-486_1	LmxM.01.0250.1	90.678	63.793	90.678	63.793	-0.50075	361.42	19293	0.75929	0.22384	0.77616	0.44768	0.99852	False
LmxM.28.2150.1_52_0.194411177644711_479-498_1	LmxM.28.2150.1	584.26	450.8	584.26	450.8	-0.37339	8905.8	1.1325e+06	0.75923	0.22386	0.77614	0.44771	0.99852	False
LmxM.05.0170.1_29_0.102664919178681_231-250_1	LmxM.05.0170.1	127.93	91.436	127.93	91.436	-0.48006	665.89	40906	0.75915	0.22388	0.77612	0.44776	0.99852	False
LmxM.36.3270.1_19_0.117948717948718_42-61_1	LmxM.36.3270.1	43.624	29.77	43.624	29.77	-0.53629	95.962	3916.2	0.75906	0.22391	0.77609	0.44782	0.99852	False
LmxM.30.1670.1_29_0.071849234393404_54-73_1	LmxM.30.1670.1	43.624	29.77	43.624	29.77	-0.53629	95.962	3916.2	0.75906	0.22391	0.77609	0.44782	0.99852	False
LmxM.19.1620.1_46_0.162891046386192_147-166_1	LmxM.19.1620.1	43.624	29.77	43.624	29.77	-0.53629	95.962	3916.2	0.75906	0.22391	0.77609	0.44782	0.99852	False
LmxM.11.1010.1_57_0.174903100775194_353-372_1	LmxM.11.1010.1	43.624	29.77	43.624	29.77	-0.53629	95.962	3916.2	0.75906	0.22391	0.77609	0.44782	0.99852	False
LmxM.10.0390.1_43_0.381978993919292_685-704_1	LmxM.10.0390.1-LmxM.10.0405.1-LmxM.10.0465.1-LmxM.10.0470.1	283.31	210.52	283.31	210.52	-0.42669	2649.4	2.3254e+05	0.75902	0.22392	0.77608	0.44784	0.99852	False
LmxM.33.2430.1_43_0.358879274824887_864-883_1	LmxM.33.2430.1	264.19	195.63	264.19	195.63	-0.43155	2350.3	1.996e+05	0.75897	0.22393	0.77607	0.44787	0.99852	False
LmxM.05.0010.1_19_0.179403202328967_489-508_1	LmxM.05.0010.1	110.77	78.678	110.77	78.678	-0.48834	515.1	29868	0.75887	0.22396	0.77604	0.44793	0.99852	False
LmxM.08_29.2840.1_62_0.445512820512821_426-407_0	LmxM.08_29.2840.1	110.77	78.678	110.77	78.678	-0.48834	515.1	29868	0.75887	0.22396	0.77604	0.44793	0.99852	False
LmxM.18.1210.1_52_0.359432234432234_788-769_0	LmxM.18.1210.1-LmxM.18.1220.1	110.77	78.678	110.77	78.678	-0.48834	515.1	29868	0.75887	0.22396	0.77604	0.44793	0.99852	False
LmxM.21.1760.1_33_0.0765661252900232_108-89_0	LmxM.21.1760.1	110.77	78.678	110.77	78.678	-0.48834	515.1	29868	0.75887	0.22396	0.77604	0.44793	0.99852	False
LmxM.22.0190.1_43_0.264136904761905_352-371_1	LmxM.22.0190.1	87.737	61.666	87.737	61.666	-0.50185	339.85	17954	0.75886	0.22397	0.77603	0.44794	0.99852	False
LmxM.03.0640.1_57_0.485370051635112_853-834_0	LmxM.03.0640.1	181.36	131.84	181.36	131.84	-0.45709	1226	87693	0.75885	0.22397	0.77603	0.44794	0.99852	False
LmxM.14.0160.1_14_0.30286241920591_325-344_1	LmxM.14.0160.1	181.36	131.84	181.36	131.84	-0.45709	1226	87693	0.75885	0.22397	0.77603	0.44794	0.99852	False
LmxM.26.0240.1_29_0.438979963570128_237-256_1	LmxM.26.0240.1	161.75	116.95	161.75	116.95	-0.46445	1003.4	68292	0.75875	0.224	0.776	0.448	0.99852	False
LmxM.36.7000.1_60_0.0674931129476584_39-58_1	LmxM.36.7000.1	161.75	116.95	161.75	116.95	-0.46445	1003.4	68292	0.75875	0.224	0.776	0.448	0.99852	False
LmxM.24.0990.1_67_0.362626262626263_708-727_1	LmxM.24.0990.1	161.75	116.95	161.75	116.95	-0.46445	1003.4	68292	0.75875	0.224	0.776	0.448	0.99852	False
LmxM.01.0260.1_43_0.0404761904761905_30-49_1	LmxM.01.0260.1	139.2	99.942	139.2	99.942	-0.474	770.73	49194	0.75871	0.22401	0.77599	0.44803	0.99852	False
LmxM.26.2330.1_29_0.276041666666667_97-116_1	LmxM.26.2330.1-LmxM.26.2340.1	198.02	144.6	198.02	144.6	-0.45095	1427.1	1.0627e+05	0.7587	0.22401	0.77599	0.44803	0.99852	False
LmxM.31.3480.1_86_0.407116692830979_768-787_1	LmxM.31.3480.1	73.523	157.36	73.523	157.36	1.0874	3513.9	12209	0.7587	0.70015	0.29985	0.59969	0.99852	True
LmxM.32.2610.1_43_0.170110192837466_244-263_1	LmxM.32.2610.1	55.387	116.95	55.387	116.95	1.0648	1895.2	6585	0.75869	0.70232	0.29768	0.59536	0.99852	True
LmxM.18.0280.1_43_0.0797922568460812_160-179_1	LmxM.18.0280.1	55.387	116.95	55.387	116.95	1.0648	1895.2	6585	0.75869	0.70232	0.29768	0.59536	0.99852	True
LmxM.30.2180.1_43_0.122969837587007_328-309_0	LmxM.30.2180.1	124.99	89.31	124.99	89.31	-0.48034	636.5	38879	0.7585	0.22408	0.77592	0.44815	0.99852	False
LmxM.34.5240.1_14_0.265179677819083_207-226_1	LmxM.34.5240.1	310.27	231.78	310.27	231.78	-0.41918	3080.1	2.8368e+05	0.75846	0.22409	0.77591	0.44818	0.99852	False
LmxM.14.1460.1_33_0.390070921985816_168-149_0	LmxM.14.1460.1	84.796	59.54	84.796	59.54	-0.50303	318.95	16666	0.75845	0.22409	0.77591	0.44818	0.99852	False
LmxM.16.0420.1_43_0.376456876456876_641-660_1	LmxM.16.0420.1	170.08	123.33	170.08	123.33	-0.46049	1092.8	76216	0.75838	0.22411	0.77589	0.44822	0.99852	False
LmxM.29.1600.1_29_0.326466916354557_514-533_1	LmxM.29.1600.1	348.01	261.55	348.01	261.55	-0.41067	3737.5	3.6463e+05	0.75835	0.22412	0.77588	0.44824	0.99852	False
LmxM.31.1410.1_43_0.2441200324412_296-315_1	LmxM.31.1410.1	107.83	76.551	107.83	76.551	-0.4889	489.29	28163	0.75828	0.22414	0.77586	0.44828	0.99852	False
LmxM.11.1120.1_46_0.196834817012859_196-215_1	LmxM.11.1120.1	107.83	76.551	107.83	76.551	-0.4889	489.29	28163	0.75828	0.22414	0.77586	0.44828	0.99852	False
LmxM.21.0450.1_52_0.257971014492754_174-193_1	LmxM.21.0450.1	483.78	370	483.78	370	-0.38592	6473.3	7.4948e+05	0.7582	0.22417	0.77583	0.44833	0.99852	False
LmxM.30.3145.1_60_0.127777777777778_36-55_1	LmxM.30.3145.1	23.037	46.781	23.037	46.781	0.99118	281.89	980.74	0.75819	0.7085	0.2915	0.583	0.99852	True
LmxM.36.4840.1_14_0.230960264900662_843-824_0	LmxM.36.4840.1	23.037	46.781	23.037	46.781	0.99118	281.89	980.74	0.75819	0.7085	0.2915	0.583	0.99852	True
LmxM.22.0760.1_52_0.176308539944904_53-72_1	LmxM.22.0760.1	23.037	46.781	23.037	46.781	0.99118	281.89	980.74	0.75819	0.7085	0.2915	0.583	0.99852	True
LmxM.36.1370.1_57_0.389737065309584_909-928_1	LmxM.36.1370.1	23.037	46.781	23.037	46.781	0.99118	281.89	980.74	0.75819	0.7085	0.2915	0.583	0.99852	True
LmxM.08.1218.1_33_0.389432485322896_604-585_0	LmxM.08.1218.1	233.8	172.24	233.8	172.24	-0.43868	1895	1.528e+05	0.75819	0.22417	0.77583	0.44834	0.99852	False
LmxM.28.2370.1_62_0.433684210526316_628-609_0	LmxM.28.2370.1	211.75	155.23	211.75	155.23	-0.44547	1597.1	1.2304e+05	0.75818	0.22417	0.77583	0.44834	0.99852	False
LmxM.31.3800.1_0_0.0281481481481481_15-34_1	LmxM.31.3800.1	158.81	114.83	158.81	114.83	-0.46438	967.24	65608	0.75805	0.22421	0.77579	0.44842	0.99852	False
LmxM.14.1150.1_57_0.174953959484346_180-199_1	LmxM.14.1150.1	754.35	591.15	754.35	591.15	-0.35118	13317	1.9806e+06	0.75798	0.22423	0.77577	0.44847	0.99852	False
LmxM.04.0070.1_57_0.201360544217687_140-159_1	LmxM.04.0070.1	366.63	276.44	366.63	276.44	-0.40612	4068	4.0868e+05	0.75794	0.22424	0.77576	0.44849	0.99852	False
LmxM.06.0250.1_14_0.259259259259259_213-232_1	LmxM.06.0250.1	107.34	233.91	107.34	233.91	1.1165	8009.1	27885	0.75792	0.69689	0.30311	0.60622	0.99852	True
LmxM.27.0250.1_57_0.397306397306397_462-481_1	LmxM.27.0250.1	122.05	87.183	122.05	87.183	-0.48064	607.77	36909	0.75784	0.22427	0.77573	0.44855	0.99852	False
LmxM.30.0130.1_29_0.11084142394822_267-286_1	LmxM.30.0130.1	122.05	87.183	122.05	87.183	-0.48064	607.77	36909	0.75784	0.22427	0.77573	0.44855	0.99852	False
LmxM.33.0850.1_34_0.063973063973064_60-41_0	LmxM.33.0850.1	122.05	87.183	122.05	87.183	-0.48064	607.77	36909	0.75784	0.22427	0.77573	0.44855	0.99852	False
LmxM.17.0191.1_29_0.124192390524049_526-507_0	LmxM.17.0191.1-LmxM.17.0200.1	1760.6	1448.1	1760.6	1448.1	-0.28176	48839	1.2652e+07	0.75781	0.22428	0.77572	0.44857	0.99852	False
LmxM.08_29.1300.1_43_0.0920314253647587_78-97_1	LmxM.08_29.1300.1	318.11	238.16	318.11	238.16	-0.41608	3196	2.9959e+05	0.75773	0.22431	0.77569	0.44861	0.99852	False
LmxM.34.3020.1_43_0.218795888399413_292-311_1	LmxM.34.3020.1	104.89	74.425	104.89	74.425	-0.48949	464.15	26513	0.75768	0.22432	0.77568	0.44864	0.99852	False
LmxM.12.0610.1_19_0.132146204311153_430-411_0	LmxM.12.0610.1	104.89	74.425	104.89	74.425	-0.48949	464.15	26513	0.75768	0.22432	0.77568	0.44864	0.99852	False
LmxM.32.1790.1_52_0.284776902887139_210-229_1	LmxM.32.1790.1	104.89	74.425	104.89	74.425	-0.48949	464.15	26513	0.75768	0.22432	0.77568	0.44864	0.99852	False
LmxM.36.5910.1_57_0.312888888888889_342-361_1	LmxM.36.5910.1	104.89	74.425	104.89	74.425	-0.48949	464.15	26513	0.75768	0.22432	0.77568	0.44864	0.99852	False
LmxM.08_29.0930.1_0_0.0530198248040572_110-129_1	LmxM.08_29.0930.1	217.14	159.48	217.14	159.48	-0.44283	1662.1	1.2999e+05	0.75767	0.22433	0.77567	0.44865	0.99852	False
LmxM.31.0020.1_29_0.424915824915825_627-646_1	LmxM.31.0020.1	851.4	671.95	851.4	671.95	-0.34102	16100	2.581e+06	0.75766	0.22433	0.77567	0.44865	0.99852	False
LmxM.31.1560.1_14_0.318494390155628_873-892_1	LmxM.31.1560.1	818.06	644.31	818.06	644.31	-0.34399	15096	2.365e+06	0.75755	0.22436	0.77564	0.44872	0.99852	False
LmxM.32.2270.1_43_0.385878489326765_936-955_1	LmxM.32.2270.1	49.505	34.023	49.505	34.023	-0.52815	119.86	5156.9	0.75741	0.2244	0.7756	0.4488	0.99852	False
LmxM.18.0030.1_29_0.476328502415459_489-508_1	LmxM.18.0030.1	75.484	161.61	75.484	161.61	1.0882	3708.7	12930	0.75739	0.69943	0.30057	0.60115	0.99852	True
LmxM.33.3750.1_38_0.00993171942892613_45291_1	LmxM.33.3750.1	75.974	53.161	75.974	53.161	-0.50712	260.22	13114	0.75736	0.22442	0.77558	0.44883	0.99852	False
LmxM.08_29.0470.1_49_0.163325909428359_212-231_1	LmxM.08_29.0470.1	363.69	274.31	363.69	274.31	-0.40563	3994.8	4.0154e+05	0.75735	0.22442	0.77558	0.44884	0.99852	False
LmxM.36.2140.1_43_0.0303030303030303_19-38_1	LmxM.36.2140.1	200.47	146.72	200.47	146.72	-0.44769	1444.5	1.0917e+05	0.75734	0.22442	0.77558	0.44884	0.99852	False
LmxM.36.3940.1_43_0.22333942717855_726-745_1	LmxM.36.3940.1	133.32	95.689	133.32	95.689	-0.47427	708.1	44766	0.75733	0.22443	0.77557	0.44885	0.99852	False
LmxM.03.0540.1_29_0.104114189756507_117-136_1	LmxM.03.0540.1	133.32	95.689	133.32	95.689	-0.47427	708.1	44766	0.75733	0.22443	0.77557	0.44885	0.99852	False
LmxM.31.3550.1_29_0.0322822822822823_36-55_1	LmxM.31.3550.1	269.09	199.88	269.09	199.88	-0.4271	2395	2.0779e+05	0.75722	0.22446	0.77554	0.44892	0.99852	False
LmxM.33.2370.1_43_0.39344262295082_435-416_0	LmxM.33.2370.1	222.53	163.73	222.53	163.73	-0.44032	1728.4	1.3715e+05	0.75721	0.22446	0.77554	0.44893	0.99852	False
LmxM.33.0290.1_43_0.0445423396965247_81-100_1	LmxM.33.0290.1	144.6	104.19	144.6	104.19	-0.4689	816.09	53453	0.7572	0.22447	0.77553	0.44893	0.99852	False
Non-targeting-283	Non-target-118	119.11	85.057	119.11	85.057	-0.48096	579.71	34994	0.75717	0.22447	0.77553	0.44895	0.99852	False
LmxM.11.1380.1_71_0.362618432385874_410-429_1	LmxM.11.1380.1	119.11	85.057	119.11	85.057	-0.48096	579.71	34994	0.75717	0.22447	0.77553	0.44895	0.99852	False
LmxM.32.1010.1_14_0.0786766750069502_274-293_1	LmxM.32.1010.1	58.328	123.33	58.328	123.33	1.0674	2112.8	7370.6	0.75717	0.70132	0.29868	0.59736	0.99852	True
LmxM.23.0080.1_14_0.16031746031746_193-212_1	LmxM.23.0080.1	28.429	19.138	28.429	19.138	-0.54732	43.162	1545.8	0.7571	0.22449	0.77551	0.44899	0.99852	False
LmxM.32.2650.1_14_0.139662447257384_321-340_1	LmxM.32.2650.1	28.429	19.138	28.429	19.138	-0.54732	43.162	1545.8	0.7571	0.22449	0.77551	0.44899	0.99852	False
LmxM.24.0490.1_0_0.0220478325859492_115-134_1	LmxM.24.0490.1	28.429	19.138	28.429	19.138	-0.54732	43.162	1545.8	0.7571	0.22449	0.77551	0.44899	0.99852	False
LmxM.20.1110.1_38_0.0256634587343249_81-100_1	LmxM.20.1110.1	28.429	19.138	28.429	19.138	-0.54732	43.162	1545.8	0.7571	0.22449	0.77551	0.44899	0.99852	False
LmxM.26.0870.1_33_0.137755102040816_333-314_0	LmxM.26.0870.1	28.429	19.138	28.429	19.138	-0.54732	43.162	1545.8	0.7571	0.22449	0.77551	0.44899	0.99852	False
LmxM.01.0530.1_29_0.147483498349835_711-730_1	LmxM.01.0530.1	101.95	72.298	101.95	72.298	-0.49012	439.66	24917	0.75709	0.2245	0.7755	0.449	0.99852	False
LmxM.34.5380.1_86_0.493589743589744_375-394_1	LmxM.34.5380.1	101.95	72.298	101.95	72.298	-0.49012	439.66	24917	0.75709	0.2245	0.7755	0.449	0.99852	False
LmxM.20.1420.1_0_0.026655674635889_91-110_1	LmxM.20.1420.1	73.033	51.034	73.033	51.034	-0.5087	241.97	12032	0.75707	0.2245	0.7755	0.44901	0.99852	False
LmxM.26.1570.1_29_0.442176870748299_906-925_1	LmxM.26.1570.1	73.033	51.034	73.033	51.034	-0.5087	241.97	12032	0.75707	0.2245	0.7755	0.44901	0.99852	False
LmxM.08_29.2150.1_57_0.276479750778816_346-365_1	LmxM.08_29.2150.1	52.446	36.149	52.446	36.149	-0.52476	132.8	5847.2	0.75694	0.22454	0.77546	0.44909	0.99852	False
LmxM.08.1223.1_0_0.068860450944546_116-97_0	LmxM.08.1223.1	52.446	36.149	52.446	36.149	-0.52476	132.8	5847.2	0.75694	0.22454	0.77546	0.44909	0.99852	False
LmxM.31.3680.1_57_0.283154121863799_308-327_1	LmxM.31.3680.1	52.446	36.149	52.446	36.149	-0.52476	132.8	5847.2	0.75694	0.22454	0.77546	0.44909	0.99852	False
LmxM.08.1210.1_33_0.240409207161125_287-268_0	LmxM.08.1210.1	52.446	36.149	52.446	36.149	-0.52476	132.8	5847.2	0.75694	0.22454	0.77546	0.44909	0.99852	False
LmxM.34.1960.1_19_0.0234234234234234_45228_1	LmxM.34.1960.1	52.446	36.149	52.446	36.149	-0.52476	132.8	5847.2	0.75694	0.22454	0.77546	0.44909	0.99852	False
LmxM.08_29.0555.1_71_0.485564304461942_363-382_1	LmxM.08_29.0555.1	164.2	119.08	164.2	119.08	-0.46023	1018	70573	0.75694	0.22454	0.77546	0.44909	0.99852	False
LmxM.36.6900.1_43_0.226140103432064_474-493_1	LmxM.36.6900.1	70.092	48.908	70.092	48.908	-0.51042	224.38	11001	0.75682	0.22458	0.77542	0.44916	0.99852	False
LmxM.24.0750.1_43_0.120285423037717_110-129_1	LmxM.24.0750.1	70.092	48.908	70.092	48.908	-0.51042	224.38	11001	0.75682	0.22458	0.77542	0.44916	0.99852	False
LmxM.08_29.1170.1_67_0.423992673992674_458-477_1	LmxM.08_29.1170.1	241.65	178.62	241.65	178.62	-0.4339	1986.1	1.6423e+05	0.75681	0.22458	0.77542	0.44917	0.99852	False
LmxM.09.0710.1_71_0.475546975546976_735-754_1	LmxM.09.0710.1	227.92	167.99	227.92	167.99	-0.43793	1796	1.4452e+05	0.75679	0.22459	0.77541	0.44917	0.99852	False
LmxM.30.1750.1_14_0.319444444444444_384-403_1	LmxM.30.1750.1	55.387	38.276	55.387	38.276	-0.52174	146.4	6585	0.75664	0.22463	0.77537	0.44927	0.99852	False
LmxM.31.3870.1_29_0.12686330478909_393-412_1	LmxM.31.3870.1	55.387	38.276	55.387	38.276	-0.52174	146.4	6585	0.75664	0.22463	0.77537	0.44927	0.99852	False
LmxM.36.1340.1_38_0.12687265917603_268-287_1	LmxM.36.1340.1	130.38	93.563	130.38	93.563	-0.47441	677.78	42637	0.75663	0.22464	0.77536	0.44927	0.99852	False
LmxM.25.0220.1_34_0.134453781512605_291-272_0	LmxM.25.0220.1	67.151	46.781	67.151	46.781	-0.51229	207.46	10019	0.75662	0.22464	0.77536	0.44928	0.99852	False
LmxM.36.3630.1_43_0.165548098434004_139-158_1	LmxM.36.3630.1	152.93	110.57	152.93	110.57	-0.46425	896.92	60414	0.7566	0.22464	0.77536	0.44929	0.99852	False
LmxM.06.0250.1_29_0.173237753882915_141-160_1	LmxM.06.0250.1	180.87	131.84	180.87	131.84	-0.45321	1201.9	87175	0.75657	0.22465	0.77535	0.44931	0.99852	False
LmxM.23.0020.1_67_0.487847222222222_556-575_1	LmxM.23.0020.1	116.17	82.931	116.17	82.931	-0.48129	552.31	33134	0.7565	0.22467	0.77533	0.44935	0.99852	False
LmxM.36.6600.1_38_0.193262411347518_429-448_1	LmxM.36.6600.1	116.17	82.931	116.17	82.931	-0.48129	552.31	33134	0.7565	0.22467	0.77533	0.44935	0.99852	False
LmxM.36.6030.1_14_0.07245756668093_497-516_1	LmxM.36.6030.1	64.21	44.655	64.21	44.655	-0.51432	191.2	9087.2	0.75649	0.22468	0.77532	0.44935	0.99852	False
LmxM.34.4180.1_52_0.0764474423833614_126-145_1	LmxM.34.4180.1	99.011	70.172	99.011	70.172	-0.49078	415.84	23375	0.75649	0.22468	0.77532	0.44936	0.99852	False
LmxM.29.2730.1_60_0.0525917517972002_129-148_1	LmxM.29.2730.1	99.011	70.172	99.011	70.172	-0.49078	415.84	23375	0.75649	0.22468	0.77532	0.44936	0.99852	False
LmxM.28.1920.1_29_0.0818713450292398_21-40_1	LmxM.28.1920.1	58.328	40.402	58.328	40.402	-0.51902	160.67	7370.6	0.75648	0.22468	0.77532	0.44936	0.99852	False
LmxM.36.3300.1_43_0.134225466342255_324-343_1	LmxM.36.3300.1	58.328	40.402	58.328	40.402	-0.51902	160.67	7370.6	0.75648	0.22468	0.77532	0.44936	0.99852	False
LmxM.13.1560.1_29_0.187845303867403_208-189_0	LmxM.13.1560.1	58.328	40.402	58.328	40.402	-0.51902	160.67	7370.6	0.75648	0.22468	0.77532	0.44936	0.99852	False
LmxM.24.0210.1_57_0.119329388560158_111-130_1	LmxM.24.0210.1	58.328	40.402	58.328	40.402	-0.51902	160.67	7370.6	0.75648	0.22468	0.77532	0.44936	0.99852	False
LmxM.32.1410.1_0_0.114124293785311_195-214_1	LmxM.32.1410.1	58.328	40.402	58.328	40.402	-0.51902	160.67	7370.6	0.75648	0.22468	0.77532	0.44936	0.99852	False
LmxM.34.2230.1_71_0.453196347031963_390-409_1	LmxM.34.2230.1	141.65	102.07	141.65	102.07	-0.46892	783.52	51106	0.75647	0.22468	0.77532	0.44937	0.99852	False
LmxM.33.1130.1_14_0.060106981981982_418-437_1	LmxM.33.1130.1	312.23	233.91	312.23	233.91	-0.41512	3067.1	2.8761e+05	0.75646	0.22469	0.77531	0.44938	0.99852	False
LmxM.01.0280.1_43_0.347791164658635_428-447_1	LmxM.01.0280.1	233.31	172.24	233.31	172.24	-0.43566	1864.9	1.521e+05	0.75643	0.2247	0.7753	0.44939	0.99852	False
LmxM.13.1420.1_43_0.0742240215924427_51-70_1	LmxM.13.1420.1	271.54	202.01	271.54	202.01	-0.42494	2417.5	2.1195e+05	0.75637	0.22471	0.77529	0.44943	0.99852	False
LmxM.25.1990.1_29_0.0144927536231884_22-41_1	LmxM.25.1990.1	22.057	44.655	22.057	44.655	0.98557	255.34	892.84	0.75628	0.70805	0.29195	0.58389	0.99852	True
LmxM.22.0920.1_43_0.111626110467362_284-303_1	LmxM.22.0920.1	22.057	44.655	22.057	44.655	0.98557	255.34	892.84	0.75628	0.70805	0.29195	0.58389	0.99852	True
LmxM.27.1570.1_52_0.0925076452599388_113-132_1	LmxM.27.1570.1	592.59	459.31	592.59	459.31	-0.36688	8882.7	1.1681e+06	0.75625	0.22475	0.77525	0.4495	0.99852	False
LmxM.25.1620.1_71_0.228310502283105_89-108_1	LmxM.25.1620.1	211.26	155.23	211.26	155.23	-0.44214	1569.5	1.2242e+05	0.75623	0.22475	0.77525	0.44951	0.99852	False
LmxM.08_29.0470.1_0_0.125463994060876_164-183_1	LmxM.08_29.0470.1	161.26	116.95	161.26	116.95	-0.46009	981.55	67840	0.7562	0.22477	0.77523	0.44953	0.99852	False
LmxM.31.1740.1_29_0.407692307692308_165-146_0	LmxM.31.1740.1	522.01	401.89	522.01	401.89	-0.37645	7214.3	8.8515e+05	0.75616	0.22478	0.77522	0.44955	0.99852	False
LmxM.31.3290.1_57_0.0511756569847856_28-47_1	LmxM.31.3290.1	77.444	165.86	77.444	165.86	1.0889	3908.8	13674	0.75611	0.69871	0.30129	0.60258	0.99852	True
LmxM.06.0870.1_57_0.120937263794407_150-169_1	LmxM.06.0870.1	224.98	165.86	224.98	165.86	-0.43755	1747.5	1.4047e+05	0.75608	0.2248	0.7752	0.4496	0.99852	False
LmxM.12.0980.1_49_0.230978260869565_261-242_0	LmxM.12.0980.1	224.98	165.86	224.98	165.86	-0.43755	1747.5	1.4047e+05	0.75608	0.2248	0.7752	0.4496	0.99852	False
LmxM.08_29.0670.1_38_0.132850241545894_50-69_1	LmxM.08_29.0670.1	202.92	148.85	202.92	148.85	-0.44451	1462	1.1211e+05	0.75603	0.22482	0.77518	0.44963	0.99852	False
LmxM.16.1090.1_43_0.105123398937832_669-688_1	LmxM.16.1090.1	287.72	214.77	287.72	214.77	-0.42018	2660.9	2.4053e+05	0.75601	0.22482	0.77518	0.44964	0.99852	False
LmxM.32.2400.1_43_0.0781893004115226_129-148_1	LmxM.32.2400.1	96.07	68.046	96.07	68.046	-0.49148	392.68	21886	0.75589	0.22486	0.77514	0.44971	0.99852	False
LmxM.26.1090.1_29_0.1002331002331_136-117_0	LmxM.26.1090.1	96.07	68.046	96.07	68.046	-0.49148	392.68	21886	0.75589	0.22486	0.77514	0.44971	0.99852	False
LmxM.23.0950.1_48_0.497055359246172_837-856_1	LmxM.23.0950.1	96.07	68.046	96.07	68.046	-0.49148	392.68	21886	0.75589	0.22486	0.77514	0.44971	0.99852	False
LmxM.27.1030.1_29_0.0998137802607076_262-281_1	LmxM.27.1030.1	96.07	68.046	96.07	68.046	-0.49148	392.68	21886	0.75589	0.22486	0.77514	0.44971	0.99852	False
LmxM.13.1500.1_52_0.00896573807236632_20-39_1	LmxM.13.1500.1	194.59	142.47	194.59	142.47	-0.44708	1358.3	1.0229e+05	0.75588	0.22486	0.77514	0.44972	0.99852	False
LmxM.08_29.2510.1_62_0.130047912388775_180-199_1	LmxM.08_29.2510.1	177.93	129.71	177.93	129.71	-0.45297	1162.3	84107	0.75583	0.22488	0.77512	0.44975	0.99852	False
Non-targeting-321	Non-target-7	113.23	80.804	113.23	80.804	-0.48164	525.57	31330	0.75582	0.22488	0.77512	0.44976	0.99852	False
LmxM.08.0260.1_43_0.110098709187547_138-157_1	LmxM.08.0260.1	113.23	80.804	113.23	80.804	-0.48164	525.57	31330	0.75582	0.22488	0.77512	0.44976	0.99852	False
LmxM.31.1000.1_0_0.0358688930117502_55-74_1	LmxM.31.1000.1	113.23	80.804	113.23	80.804	-0.48164	525.57	31330	0.75582	0.22488	0.77512	0.44976	0.99852	False
LmxM.36.1230.1_38_0.131156930126002_223-242_1	LmxM.36.1230.1	113.23	80.804	113.23	80.804	-0.48164	525.57	31330	0.75582	0.22488	0.77512	0.44976	0.99852	False
LmxM.27.1930.1_57_0.40093896713615_420-439_1	LmxM.27.1930.1	244.1	180.75	244.1	180.75	-0.43142	2006.6	1.6789e+05	0.75581	0.22488	0.77512	0.44976	0.99852	False
LmxM.26.1550.1_33_0.353966070609812_768-787_1	LmxM.26.1550.1	186.26	136.09	186.26	136.09	-0.44989	1258.4	92956	0.75581	0.22488	0.77512	0.44976	0.99852	False
LmxM.14.0810.1_29_0.486299547752062_1824-1843_1	LmxM.14.0810.1	309.29	231.78	309.29	231.78	-0.41463	3003.6	2.8172e+05	0.7558	0.22488	0.77512	0.44977	0.99852	False
LmxM.29.2730.1_57_0.245554294362467_642-661_1	LmxM.29.2730.1	138.71	99.942	138.71	99.942	-0.46894	751.61	48816	0.75574	0.2249	0.7751	0.44981	0.99852	False
LmxM.24.0070.1_43_0.28030303030303_363-382_1	LmxM.24.0070.1	138.71	99.942	138.71	99.942	-0.46894	751.61	48816	0.75574	0.2249	0.7751	0.44981	0.99852	False
LmxM.31.0220.1_0_0.128728923476005_390-409_1	LmxM.31.0220.1	360.26	272.18	360.26	272.18	-0.40318	3879.1	3.933e+05	0.7556	0.22494	0.77506	0.44989	0.99852	False
LmxM.03.0340.1_57_0.201445347786811_214-233_1	LmxM.03.0340.1	158.32	114.83	158.32	114.83	-0.45995	945.8	65166	0.75544	0.22499	0.77501	0.44998	0.99852	False
Non-targeting-388	Non-target-78	279.39	208.39	279.39	208.39	-0.42123	2520.3	2.2556e+05	0.75543	0.225	0.775	0.44999	0.99852	False
LmxM.34.5140.1_19_0.0557491289198606_51-32_0	LmxM.34.5140.1	254.88	189.25	254.88	189.25	-0.42756	2153.5	1.8454e+05	0.75534	0.22502	0.77498	0.45004	0.99852	False
LmxM.30.1520.1_43_0.316579406631763_903-922_1	LmxM.30.1520.1	93.129	65.919	93.129	65.919	-0.49222	370.19	20450	0.7553	0.22504	0.77496	0.45007	0.99852	False
LmxM.13.1630.1_0_0.0767932489451477_360-379_1	LmxM.13.1630.1	166.65	121.21	166.65	121.21	-0.45615	1032.7	72896	0.75519	0.22507	0.77493	0.45014	0.99852	False
LmxM.36.1320.1_29_0.45125786163522_569-588_1	LmxM.36.1320.1	191.65	140.34	191.65	140.34	-0.44677	1316.1	98939	0.75513	0.22509	0.77491	0.45017	0.99852	False
LmxM.25.2420.1_29_0.0381679389312977_34-15_0	LmxM.25.2420.1	183.32	133.96	183.32	133.96	-0.44961	1217.8	89778	0.75505	0.22511	0.77489	0.45022	0.99852	False
LmxM.31.0400.1_14_0.0984483681112895_175-194_1	LmxM.31.0400.1	10.783	21.264	10.783	21.264	0.91798	54.924	192.69	0.75504	0.7119	0.2881	0.5762	0.99852	True
Non-targeting-204	Non-target-22	213.71	157.36	213.71	157.36	-0.4392	1587.7	1.2554e+05	0.75503	0.22512	0.77488	0.45023	0.99852	False
LmxM.26.1230.1_14_0.398398068904981_3627-3646_1	LmxM.26.1230.1	135.77	97.815	135.77	97.815	-0.46897	720.36	46583	0.75499	0.22513	0.77487	0.45026	0.99852	False
LmxM.18.0820.1_29_0.0649887302779865_522-503_0	LmxM.18.0820.1	135.77	97.815	135.77	97.815	-0.46897	720.36	46583	0.75499	0.22513	0.77487	0.45026	0.99852	False
LmxM.20.1350.1_14_0.260333333333333_777-796_1	LmxM.20.1350.1	135.77	97.815	135.77	97.815	-0.46897	720.36	46583	0.75499	0.22513	0.77487	0.45026	0.99852	False
LmxM.28.1530.1_43_0.152136752136752_174-193_1	LmxM.28.1530.1	256.35	582.64	256.35	582.64	1.1813	53233	1.8687e+05	0.7548	0.68872	0.31128	0.62256	0.99852	True
LmxM.08.0801.1_43_0.124531835205993_128-147_1	LmxM.08.0801.1	205.37	150.98	205.37	150.98	-0.44142	1479.6	1.1509e+05	0.75475	0.2252	0.7748	0.4504	0.99852	False
Non-targeting-191	Non-target-69	90.188	63.793	90.188	63.793	-0.49301	348.36	19066	0.7547	0.22521	0.77479	0.45043	0.99852	False
LmxM.14.1040.1_43_0.134438305709024_62-81_1	LmxM.14.1040.1	90.188	63.793	90.188	63.793	-0.49301	348.36	19066	0.7547	0.22521	0.77479	0.45043	0.99852	False
LmxM.06.0160.1_43_0.468864468864469_630-649_1	LmxM.06.0160.1	90.188	63.793	90.188	63.793	-0.49301	348.36	19066	0.7547	0.22521	0.77479	0.45043	0.99852	False
LmxM.20.1320.1_38_0.145638629283489_184-203_1	LmxM.20.1320.1	434.28	331.72	434.28	331.72	-0.38761	5258.6	5.9185e+05	0.75465	0.22523	0.77477	0.45046	0.99852	False
LmxM.29.0110.1_43_0.190031152647975_239-258_1	LmxM.29.0110.1	389.18	295.57	389.18	295.57	-0.39576	4381.3	4.6566e+05	0.75464	0.22523	0.77477	0.45047	0.99852	False
LmxM.31.1460.1_0_0.130552096305521_1254-1273_1	LmxM.31.1460.1	219.1	161.61	219.1	161.61	-0.43675	1652.6	1.3257e+05	0.75461	0.22524	0.77476	0.45048	0.99852	False
LmxM.17.0280.1_46_0.0749063670411985_35-54_1	LmxM.17.0280.1	121.56	87.183	121.56	87.183	-0.47489	590.8	36586	0.75444	0.22529	0.77471	0.45058	0.99852	False
LmxM.24.0060.1_52_0.0739837398373984_81-100_1	LmxM.24.0060.1	107.34	76.551	107.34	76.551	-0.48239	474.08	27885	0.75443	0.2253	0.7747	0.45059	0.99852	False
LmxM.08_29.1580.1_38_0.113333333333333_129-148_1	LmxM.08_29.1580.1	107.34	76.551	107.34	76.551	-0.48239	474.08	27885	0.75443	0.2253	0.7747	0.45059	0.99852	False
LmxM.16.0441.1_52_0.391992551210428_416-435_1	LmxM.16.0441.1-LmxM.16.0480.1	107.34	76.551	107.34	76.551	-0.48239	474.08	27885	0.75443	0.2253	0.7747	0.45059	0.99852	False
LmxM.07.0010.1_43_0.270431588613407_586-605_1	LmxM.07.0010.1	471.04	361.49	471.04	361.49	-0.38095	6000	7.0697e+05	0.75434	0.22532	0.77468	0.45064	0.99852	False
LmxM.15.0750.1_77_0.48968105065666_793-774_0	LmxM.15.0750.1	515.64	397.64	515.64	397.64	-0.37407	6961.9	8.6168e+05	0.75433	0.22532	0.77468	0.45065	0.99852	False
LmxM.30.1730.1_52_0.137357830271216_146-165_1	LmxM.30.1730.1	31.37	21.264	31.37	21.264	-0.53992	51.061	1913.4	0.75432	0.22533	0.77467	0.45066	0.99852	False
LmxM.06.0590.1_29_0.15127528583993_681-700_1	LmxM.06.0590.1	31.37	21.264	31.37	21.264	-0.53992	51.061	1913.4	0.75432	0.22533	0.77467	0.45066	0.99852	False
LmxM.04.0920.1_38_0.146299483648881_262-243_0	LmxM.04.0920.1	31.37	21.264	31.37	21.264	-0.53992	51.061	1913.4	0.75432	0.22533	0.77467	0.45066	0.99852	False
LmxM.36.6850.1_29_0.175670709298052_471-490_1	LmxM.36.6850.1	31.37	21.264	31.37	21.264	-0.53992	51.061	1913.4	0.75432	0.22533	0.77467	0.45066	0.99852	False
LmxM.25.2200.1_57_0.469453376205788_445-426_0	LmxM.25.2200.1	172.04	125.46	172.04	125.46	-0.45247	1085.1	78149	0.75429	0.22534	0.77466	0.45067	0.99852	False
LmxM.36.5100.1_34_0.0571912013536379_165-184_1	LmxM.36.5100.1	172.04	125.46	172.04	125.46	-0.45247	1085.1	78149	0.75429	0.22534	0.77466	0.45067	0.99852	False
LmxM.34.3980.1_52_0.201185938161796_472-491_1	LmxM.34.3980.1	180.38	131.84	180.38	131.84	-0.44931	1178	86660	0.75428	0.22534	0.77466	0.45068	0.99852	False
LmxM.05.0630.1_14_0.369855546470428_1353-1372_1	LmxM.05.0630.1	262.72	195.63	262.72	195.63	-0.42353	2250.6	1.9718e+05	0.75428	0.22534	0.77466	0.45068	0.99852	False
LmxM.12.0300.1_0_0.144320791379615_813-832_1	LmxM.12.0300.1	132.83	95.689	132.83	95.689	-0.46899	689.78	44407	0.75422	0.22536	0.77464	0.45072	0.99852	False
LmxM.23.1730.1_29_0.125207296849088_147-166_1	LmxM.23.1730.1	132.83	95.689	132.83	95.689	-0.46899	689.78	44407	0.75422	0.22536	0.77464	0.45072	0.99852	False
LmxM.30.1140.1_60_0.254273504273504_232-251_1	LmxM.30.1140.1	132.83	95.689	132.83	95.689	-0.46899	689.78	44407	0.75422	0.22536	0.77464	0.45072	0.99852	False
LmxM.18.1040.1_43_0.145972738537794_586-605_1	LmxM.18.1040.1	268.11	199.88	268.11	199.88	-0.42185	2327.7	2.0613e+05	0.75415	0.22538	0.77462	0.45076	0.99852	False
LmxM.33.1290.1_38_0.0446980504041845_91-110_1	LmxM.33.1290.1	87.247	61.666	87.247	61.666	-0.49386	327.19	17736	0.75412	0.22539	0.77461	0.45078	0.99852	False
LmxM.20.0031.1_43_0.378708551483421_655-636_0	LmxM.20.0031.1	87.247	61.666	87.247	61.666	-0.49386	327.19	17736	0.75412	0.22539	0.77461	0.45078	0.99852	False
LmxM.04.1150.1_43_0.392504930966469_192-211_1	LmxM.04.1150.1	87.247	61.666	87.247	61.666	-0.49386	327.19	17736	0.75412	0.22539	0.77461	0.45078	0.99852	False
LmxM.11.0720.1_29_0.13506625891947_262-281_1	LmxM.11.0720.1	431.33	329.6	431.33	329.6	-0.38708	5175.4	5.8311e+05	0.75407	0.2254	0.7746	0.45081	0.99852	False
LmxM.05.0600.1_14_0.227588730332967_618-637_1	LmxM.05.0600.1	249	185	249	185	-0.42662	2047.9	1.7535e+05	0.75391	0.22545	0.77455	0.4509	0.99852	False
LmxM.08_29.0710.1_43_0.110202492211838_279-298_1	LmxM.08_29.0710.1	152.44	110.57	152.44	110.57	-0.45965	876.28	59992	0.75389	0.22546	0.77454	0.45091	0.99852	False
LmxM.36.5840.1_29_0.101241642788921_102-121_1	LmxM.36.5840.1	216.16	159.48	216.16	159.48	-0.43633	1606.1	1.2871e+05	0.75386	0.22547	0.77453	0.45093	0.99852	False
LmxM.34.0840.1_52_0.0407843137254902_44-63_1	LmxM.34.0840.1	216.16	159.48	216.16	159.48	-0.43633	1606.1	1.2871e+05	0.75386	0.22547	0.77453	0.45093	0.99852	False
LmxM.34.4360.1_29_0.480404916847433_3318-3337_1	LmxM.34.4360.1	194.1	142.47	194.1	142.47	-0.44346	1332.8	1.0173e+05	0.75376	0.2255	0.7745	0.451	0.99852	False
LmxM.08.0950.1_14_0.356009070294785_153-172_1	LmxM.08.0950.1	194.1	142.47	194.1	142.47	-0.44346	1332.8	1.0173e+05	0.75376	0.2255	0.7745	0.451	0.99852	False
Non-targeting-247	Non-target-83	104.4	74.425	104.4	74.425	-0.4828	449.33	26244	0.75372	0.22551	0.77449	0.45102	0.99852	False
LmxM.36.5180.1_52_0.201375859912445_316-335_1	LmxM.36.5180.1	118.62	85.057	118.62	85.057	-0.47506	563.14	34680	0.75369	0.22552	0.77448	0.45104	0.99852	False
LmxM.20.0770.1_14_0.349293891535055_4176-4195_1	LmxM.20.0770.1	118.62	85.057	118.62	85.057	-0.47506	563.14	34680	0.75369	0.22552	0.77448	0.45104	0.99852	False
LmxM.30.2220.1_38_0.195607911576498_1338-1357_1	LmxM.30.2220.1	160.77	116.95	160.77	116.95	-0.45573	959.96	67391	0.75363	0.22554	0.77446	0.45107	0.99852	False
LmxM.08.0400.1_29_0.172890733056708_620-639_1	LmxM.08.0400.1	160.77	116.95	160.77	116.95	-0.45573	959.96	67391	0.75363	0.22554	0.77446	0.45107	0.99852	False
LmxM.25.1200.1_46_0.0499213836477987_121-140_1	LmxM.25.1200.1	160.77	116.95	160.77	116.95	-0.45573	959.96	67391	0.75363	0.22554	0.77446	0.45107	0.99852	False
LmxM.10.0320.1_29_0.0887523468168629_517-536_1	LmxM.10.0320.1	160.77	116.95	160.77	116.95	-0.45573	959.96	67391	0.75363	0.22554	0.77446	0.45107	0.99852	False
LmxM.02.0640.1_29_0.0481245576786978_209-190_0	LmxM.02.0640.1	185.77	136.09	185.77	136.09	-0.44611	1233.9	92422	0.75359	0.22555	0.77445	0.4511	0.99852	False
LmxM.11.0990.1_38_0.0830810628994282_240-259_1	LmxM.11.0990.1	185.77	136.09	185.77	136.09	-0.44611	1233.9	92422	0.75359	0.22555	0.77445	0.4511	0.99852	False
LmxM.08_29.0280.1_0_0.140921409214092_201-220_1	LmxM.08_29.0280.1	141.16	102.07	141.16	102.07	-0.46396	764.24	50720	0.75355	0.22556	0.77444	0.45112	0.99852	False
LmxM.32.2190.1_38_0.0234282325029656_76-95_1	LmxM.32.2190.1	84.306	59.54	84.306	59.54	-0.49477	306.69	16457	0.75354	0.22556	0.77444	0.45113	0.99852	False
LmxM.11.0990.1_29_0.117389841910528_342-361_1	LmxM.11.0990.1	84.306	59.54	84.306	59.54	-0.49477	306.69	16457	0.75354	0.22556	0.77444	0.45113	0.99852	False
LmxM.09.0840.1_60_0.371762740183793_438-457_1	LmxM.09.0840.1	65.19	138.22	65.19	138.22	1.0726	2666.5	9392.3	0.75353	0.69901	0.30099	0.60198	0.99852	True
LmxM.25.2180.1_0_0.0256410256410256_39-58_1	LmxM.25.2180.1	19.116	12.759	19.116	12.759	-0.54801	20.208	655.79	0.75322	0.22566	0.77434	0.45132	0.99852	False
LmxM.18.0740.1_38_0.109921484653819_147-166_1	LmxM.18.0740.1	19.116	12.759	19.116	12.759	-0.54801	20.208	655.79	0.75322	0.22566	0.77434	0.45132	0.99852	False
LmxM.30.2960.1_0_0.0120663650075415_13-32_1	LmxM.30.2960.1	19.116	12.759	19.116	12.759	-0.54801	20.208	655.79	0.75322	0.22566	0.77434	0.45132	0.99852	False
LmxM.20.0130.1_38_0.171535580524345_222-241_1	LmxM.20.0130.1	19.116	12.759	19.116	12.759	-0.54801	20.208	655.79	0.75322	0.22566	0.77434	0.45132	0.99852	False
LmxM.12.0350.1_14_0.220862470862471_374-393_1	LmxM.12.0350.1	297.52	223.27	297.52	223.27	-0.41258	2756.4	2.5882e+05	0.75311	0.22569	0.77431	0.45138	0.99852	False
LmxM.16.0260.1_0_0.00470430107526882_45007_1	LmxM.16.0260.1	149.5	108.45	149.5	108.45	-0.45949	842.51	57491	0.7531	0.2257	0.7743	0.45139	0.99852	False
LmxM.01.0710.1_29_0.0760456273764259_124-105_0	LmxM.01.0710.1	149.5	108.45	149.5	108.45	-0.45949	842.51	57491	0.7531	0.2257	0.7743	0.45139	0.99852	False
LmxM.06.0060.1_52_0.17184265010352_155-174_1	LmxM.06.0060.1	213.22	157.36	213.22	157.36	-0.4359	1560.2	1.2491e+05	0.75309	0.2257	0.7743	0.45139	0.99852	False
LmxM.08.1070.1_71_0.453453453453453_596-615_1	LmxM.08.1060.1-LmxM.08.1070.1-LmxM.08.1080.1-LmxM.08.1030a.1-LmxM.08.1040.1-LmxM.08.1040b.1-LmxM.08.1040c.1-LmxM.08.1050.1-LmxM.08.1070partial.1	101.46	72.298	101.46	72.298	-0.48323	425.25	24656	0.75301	0.22572	0.77428	0.45145	0.99852	False
LmxM.32.2920.1_52_0.119275825346113_103-122_1	LmxM.32.2920.1	101.46	72.298	101.46	72.298	-0.48323	425.25	24656	0.75301	0.22572	0.77428	0.45145	0.99852	False
LmxM.17.0130.1_57_0.322964669738863_834-853_1	LmxM.17.0130.1	66.171	140.34	66.171	140.34	1.0733	2750.8	9703	0.753	0.69868	0.30132	0.60263	0.99852	True
LmxM.01.0650.1_38_0.00673400673400673_45007_1	LmxM.01.0650.1	81.365	57.413	81.365	57.413	-0.49574	286.85	15230	0.75297	0.22573	0.77427	0.45147	0.99852	False
LmxM.29.2270.1_14_0.319936958234831_1621-1640_1	LmxM.29.2270.1	115.68	82.931	115.68	82.931	-0.47524	536.14	32830	0.75292	0.22575	0.77425	0.4515	0.99852	False
LmxM.01.0800.1_57_0.356638418079096_495-514_1	LmxM.01.0800.1	232.33	172.24	232.33	172.24	-0.42961	1805.5	1.5071e+05	0.75288	0.22576	0.77424	0.45152	0.99852	False
LmxM.04.0940.1_67_0.466261808367072_685-704_1	LmxM.04.0940.1	157.83	114.83	157.83	114.83	-0.45551	924.6	64726	0.75283	0.22578	0.77422	0.45155	0.99852	False
LmxM.08_29.1100.1_14_0.38781163434903_424-405_0	LmxM.08_29.1100.1	332.32	250.92	332.32	250.92	-0.40397	3313.4	3.2965e+05	0.75276	0.2258	0.7742	0.45159	0.99852	False
LmxM.35.2500.1_43_0.335722819593787_557-576_1	LmxM.35.2500.1	138.22	99.942	138.22	99.942	-0.46387	732.72	48440	0.75274	0.2258	0.7742	0.4516	0.99852	False
LmxM.19.0060.1_38_0.199119911991199_178-197_1	LmxM.19.0060.1-LmxM.31.0450.1	138.22	99.942	138.22	99.942	-0.46387	732.72	48440	0.75274	0.2258	0.7742	0.4516	0.99852	False
LmxM.21.0875.1_29_0.440419947506562_1674-1693_1	LmxM.21.0875.1	204.88	150.98	204.88	150.98	-0.43799	1453	1.1449e+05	0.75274	0.2258	0.7742	0.45161	0.99852	False
LmxM.33.4580.1_43_0.203476482617587_192-211_1	LmxM.33.4580.1	174.49	127.59	174.49	127.59	-0.4487	1100.2	80603	0.7527	0.22581	0.77419	0.45163	0.99852	False
LmxM.29.0840.1_14_0.0145085237577077_36-55_1	LmxM.29.0840.1	126.95	91.436	126.95	91.436	-0.46905	630.6	40224	0.75265	0.22583	0.77417	0.45166	0.99852	False
LmxM.31.0200.1_48_0.434622467771639_468-487_1	LmxM.31.0200.1	126.95	91.436	126.95	91.436	-0.46905	630.6	40224	0.75265	0.22583	0.77417	0.45166	0.99852	False
Non-targeting-442	Non-target-72	289.19	216.9	289.19	216.9	-0.41336	2613.3	2.4323e+05	0.75242	0.2259	0.7741	0.4518	0.99852	False
LmxM.21.0800.1_0_0.0520556048506359_348-367_1	LmxM.21.0800.1	78.424	55.287	78.424	55.287	-0.49678	267.67	14055	0.75241	0.2259	0.7741	0.4518	0.99852	False
LmxM.33.4330.1_81_0.488405797101449_326-345_1	LmxM.33.4330.1	78.424	55.287	78.424	55.287	-0.49678	267.67	14055	0.75241	0.2259	0.7741	0.4518	0.99852	False
LmxM.17.0530.1_14_0.271880819366853_882-863_0	LmxM.17.0530.1	34.311	23.391	34.311	23.391	-0.53378	59.624	2324.1	0.75235	0.22592	0.77408	0.45184	0.99852	False
LmxM.32.2500.1_67_0.410416666666667_388-407_1	LmxM.32.2500.1	34.311	23.391	34.311	23.391	-0.53378	59.624	2324.1	0.75235	0.22592	0.77408	0.45184	0.99852	False
LmxM.27.1600.1_71_0.211567732115677_130-149_1	LmxM.27.1600.1	210.28	155.23	210.28	155.23	-0.43546	1515.1	1.2118e+05	0.75232	0.22593	0.77407	0.45186	0.99852	False
LmxM.10.1320.1_57_0.481012658227848_575-556_0	LmxM.10.1320.1	98.521	70.172	98.521	70.172	-0.48369	401.83	23123	0.75228	0.22594	0.77406	0.45188	0.99852	False
LmxM.25.0350.1_29_0.102700309871625_226-245_1	LmxM.25.0350.1	146.56	106.32	146.56	106.32	-0.45932	809.41	55049	0.75228	0.22594	0.77406	0.45188	0.99852	False
LmxM.13.0210.1_29_0.0164670658682635_37-18_0	LmxM.13.0210.1	248.51	185	248.51	185	-0.42379	2016.7	1.746e+05	0.75225	0.22595	0.77405	0.4519	0.99852	False
LmxM.16.0260.1_38_0.15994623655914_231-250_1	LmxM.16.0260.1	112.74	80.804	112.74	80.804	-0.47543	509.8	31034	0.75214	0.22598	0.77402	0.45196	0.99852	False
LmxM.23.0660.1_52_0.0387072529124389_94-113_1	LmxM.23.0660.1	112.74	80.804	112.74	80.804	-0.47543	509.8	31034	0.75214	0.22598	0.77402	0.45196	0.99852	False
LmxM.26.2010.1_43_0.100732600732601_212-231_1	LmxM.26.2010.1	201.94	148.85	201.94	148.85	-0.43756	1409.4	1.1093e+05	0.75195	0.22604	0.77396	0.45208	0.99852	False
LmxM.02.0710.1_0_0.103096984515077_249-268_1	LmxM.02.0710.1	171.55	125.46	171.55	125.46	-0.44837	1062.4	77663	0.75189	0.22606	0.77394	0.45212	0.99852	False
LmxM.06.0430.1_38_0.134874759152216_277-296_1	LmxM.06.0430.1	171.55	125.46	171.55	125.46	-0.44837	1062.4	77663	0.75189	0.22606	0.77394	0.45212	0.99852	False
LmxM.26.2370.1_0_0.082998324958124_987-1006_1	LmxM.26.2370.1	171.55	125.46	171.55	125.46	-0.44837	1062.4	77663	0.75189	0.22606	0.77394	0.45212	0.99852	False
LmxM.08_29.2830.1_33_0.304897314375987_187-206_1	LmxM.08_29.2830.1	234.78	174.37	234.78	174.37	-0.42709	1825.1	1.542e+05	0.75188	0.22606	0.77394	0.45213	0.99852	False
LmxM.05.1190.1_29_0.174838270343888_1020-1039_1	LmxM.05.1190.1-LmxM.17.1140.1	75.484	53.161	75.484	53.161	-0.49791	249.16	12930	0.75187	0.22606	0.77394	0.45213	0.99852	False
LmxM.24.0550.1_67_0.229166666666667_343-362_1	LmxM.24.0550.1	75.484	53.161	75.484	53.161	-0.49791	249.16	12930	0.75187	0.22606	0.77394	0.45213	0.99852	False
LmxM.23.0280.1_19_0.0667273278738247_213-232_1	LmxM.23.0280.1	75.484	53.161	75.484	53.161	-0.49791	249.16	12930	0.75187	0.22606	0.77394	0.45213	0.99852	False
LmxM.17.0590.1_38_0.0302472920498672_143-162_1	LmxM.17.0590.1	124.01	89.31	124.01	89.31	-0.46907	602.01	38216	0.75184	0.22607	0.77393	0.45215	0.99852	False
LmxM.16.0180.1_52_0.1280353200883_48-67_1	LmxM.16.0180.1	84.306	180.75	84.306	180.75	1.0912	4650.3	16457	0.75177	0.6963	0.3037	0.6074	0.99852	True
LmxM.04.1050.1_67_0.243506493506494_236-217_0	LmxM.04.1050.1	1499.4	1231.2	1499.4	1231.2	-0.28409	35960	8.9027e+06	0.75175	0.2261	0.7739	0.4522	0.99852	False
LmxM.36.5760.1_14_0.295899172310008_1566-1585_1	LmxM.36.5760.1	361.24	274.31	361.24	274.31	-0.39591	3778.8	3.9565e+05	0.75167	0.22612	0.77388	0.45225	0.99852	False
LmxM.27.0070.1_49_0.117834394904459_120-101_0	LmxM.27.0070.1	193.61	142.47	193.61	142.47	-0.43984	1307.6	1.0116e+05	0.75162	0.22614	0.77386	0.45228	0.99852	False
LmxM.27.1100.1_29_0.0946502057613169_179-198_1	LmxM.27.1100.1	193.61	142.47	193.61	142.47	-0.43984	1307.6	1.0116e+05	0.75162	0.22614	0.77386	0.45228	0.99852	False
LmxM.36.3100.1_52_0.337941628264209_216-235_1	LmxM.36.3100.1	95.58	68.046	95.58	68.046	-0.48417	379.07	21643	0.75155	0.22616	0.77384	0.45232	0.99852	False
LmxM.30.3030.1_14_0.330867008157845_1740-1759_1	LmxM.30.3030.1	95.58	68.046	95.58	68.046	-0.48417	379.07	21643	0.75155	0.22616	0.77384	0.45232	0.99852	False
LmxM.08_29.2100.1_67_0.38117524700988_722-741_1	LmxM.08_29.2100.1	95.58	68.046	95.58	68.046	-0.48417	379.07	21643	0.75155	0.22616	0.77384	0.45232	0.99852	False
LmxM.09.1150.1_52_0.0358796296296296_21-40_1	LmxM.09.1150.1	207.33	153.1	207.33	153.1	-0.43501	1470.6	1.175e+05	0.75152	0.22617	0.77383	0.45234	0.99852	False
LmxM.21.0027.1_38_0.133592736705577_100-119_1	LmxM.21.0027.1	143.61	104.19	143.61	104.19	-0.45915	776.97	52664	0.75145	0.22619	0.77381	0.45238	0.99852	False
LmxM.13.1270.1_19_0.170580964153276_419-400_0	LmxM.13.1270.1	369.09	280.69	369.09	280.69	-0.39376	3907	4.1467e+05	0.75136	0.22622	0.77378	0.45244	0.99852	False
LmxM.31.0460.1_29_0.118623962040332_93-112_1	LmxM.31.0460.1	109.79	78.678	109.79	78.678	-0.47564	484.12	29294	0.75135	0.22622	0.77378	0.45244	0.99852	False
LmxM.25.1060.1_71_0.442786069651741_1243-1262_1	LmxM.25.1060.1	109.79	78.678	109.79	78.678	-0.47564	484.12	29294	0.75135	0.22622	0.77378	0.45244	0.99852	False
LmxM.36.1830.1_0_0.183750949126803_480-499_1	LmxM.36.1830.1	20.096	40.402	20.096	40.402	0.97271	206.16	730.4	0.75135	0.70675	0.29325	0.58649	0.99852	True
LmxM.34.2830.1_29_0.240606060606061_387-406_1	LmxM.34.2830.1	20.096	40.402	20.096	40.402	0.97271	206.16	730.4	0.75135	0.70675	0.29325	0.58649	0.99852	True
LmxM.06.0810.1_0_0.142915392456677_1395-1414_1	LmxM.06.0810.1	750.91	593.27	750.91	593.27	-0.33944	12425	1.9609e+06	0.75133	0.22623	0.77377	0.45246	0.99852	False
LmxM.34.4610.1_38_0.0219907407407407_45291_1	LmxM.34.4610.1	450.94	346.61	450.94	346.61	-0.37868	5442.7	6.4266e+05	0.75126	0.22625	0.77375	0.45249	0.99852	False
LmxM.25.0110.1_14_0.12280701754386_166-185_1	LmxM.25.0110.1	897.96	716.6	897.96	716.6	-0.32507	16445	2.8998e+06	0.75125	0.22625	0.77375	0.45251	0.99852	False
LmxM.20.0050.1_60_0.146750524109015_59-78_1	LmxM.20.0050.1	212.73	157.36	212.73	157.36	-0.4326	1533	1.2429e+05	0.75115	0.22628	0.77372	0.45256	0.99852	False
LmxM.34.3930.1_52_0.211413748378729_156-175_1	LmxM.34.3930.1	132.34	95.689	132.34	95.689	-0.4637	671.69	44050	0.75109	0.2263	0.7737	0.4526	0.99852	False
LmxM.09.0690.1_33_0.302931596091205_286-267_0	LmxM.09.0690.1	168.61	123.33	168.61	123.33	-0.44804	1025.1	74783	0.75105	0.22631	0.77369	0.45262	0.99852	False
LmxM.21.0580.1_38_0.0483405483405483_63-82_1	LmxM.21.0580.1	160.28	116.95	160.28	116.95	-0.45135	938.6	66942	0.75105	0.22631	0.77369	0.45262	0.99852	False
LmxM.25.1000.1_52_0.271848924022837_613-632_1	LmxM.25.1000.1	160.28	116.95	160.28	116.95	-0.45135	938.6	66942	0.75105	0.22631	0.77369	0.45262	0.99852	False
LmxM.22.1670.1_60_0.0275661951396445_65-84_1	LmxM.22.1670.1	299.48	225.4	299.48	225.4	-0.40841	2744.1	2.6256e+05	0.75105	0.22631	0.77369	0.45262	0.99852	False
LmxM.32.0520.1_67_0.286666666666667_293-312_1	LmxM.32.0520.1	121.07	87.183	121.07	87.183	-0.4691	574.08	36264	0.75102	0.22632	0.77368	0.45264	0.99852	False
LmxM.08_29.0670.1_29_0.321256038647343_125-144_1	LmxM.08_29.0670.1	288.7	216.9	288.7	216.9	-0.41093	2578	2.4233e+05	0.75099	0.22633	0.77367	0.45266	0.99852	False
LmxM.27.2420.1_52_0.32387706855792_270-289_1	LmxM.27.2420.1	69.602	48.908	69.602	48.908	-0.50044	214.12	10834	0.75086	0.22637	0.77363	0.45274	0.99852	False
LmxM.36.2630.1_19_0.0026034133641886_34-15_0	LmxM.36.2630.1	69.602	48.908	69.602	48.908	-0.50044	214.12	10834	0.75086	0.22637	0.77363	0.45274	0.99852	False
LmxM.06.0430.1_29_0.075626204238921_150-169_1	LmxM.06.0430.1	92.639	65.919	92.639	65.919	-0.48469	356.97	20215	0.75082	0.22638	0.77362	0.45276	0.99852	False
LmxM.36.2530.1_14_0.318203309692671_670-689_1	LmxM.36.2530.1	92.639	65.919	92.639	65.919	-0.48469	356.97	20215	0.75082	0.22638	0.77362	0.45276	0.99852	False
LmxM.31.2260.1_38_0.0336879432624113_15-34_1	LmxM.31.2260.1	92.639	65.919	92.639	65.919	-0.48469	356.97	20215	0.75082	0.22638	0.77362	0.45276	0.99852	False
LmxM.29.1710.1_43_0.0564971751412429_30-49_1	LmxM.29.1710.1	92.639	65.919	92.639	65.919	-0.48469	356.97	20215	0.75082	0.22638	0.77362	0.45276	0.99852	False
LmxM.10.0780.1_49_0.29047619047619_370-351_0	LmxM.10.0780.1	92.639	65.919	92.639	65.919	-0.48469	356.97	20215	0.75082	0.22638	0.77362	0.45276	0.99852	False
LmxM.13.1000.1_57_0.460763138948884_636-655_1	LmxM.13.1000.1	92.639	65.919	92.639	65.919	-0.48469	356.97	20215	0.75082	0.22638	0.77362	0.45276	0.99852	False
LmxM.10.0820.1_29_0.103075644222776_119-138_1	LmxM.10.0820.1	204.39	150.98	204.39	150.98	-0.43455	1426.7	1.1389e+05	0.75072	0.22641	0.77359	0.45282	0.99852	False
LmxM.03.0950.1_14_0.154398563734291_266-247_0	LmxM.03.0950.1	204.39	150.98	204.39	150.98	-0.43455	1426.7	1.1389e+05	0.75072	0.22641	0.77359	0.45282	0.99852	False
LmxM.34.5330.1_57_0.387488328664799_406-425_1	LmxM.34.5330.1	619.55	484.82	619.55	484.82	-0.35312	9075.9	1.2875e+06	0.75056	0.22646	0.77354	0.45291	0.99852	False
Non-targeting-37	Non-target-155	106.85	76.551	106.85	76.551	-0.47585	459.11	27607	0.75055	0.22646	0.77354	0.45293	0.99852	False
LmxM.09.1160.1_29_0.419369369369369_924-943_1	LmxM.09.1160.1	360.75	274.31	360.75	274.31	-0.39395	3736.3	3.9447e+05	0.75053	0.22647	0.77353	0.45294	0.99852	False
LmxM.11.1310.1_33_0.325889164598842_388-407_1	LmxM.11.1310.1	182.34	133.96	182.34	133.96	-0.44191	1169.9	88732	0.75053	0.22647	0.77353	0.45294	0.99852	False
LmxM.01.0620.1_29_0.11875367430923_199-218_1	LmxM.01.0620.1	182.34	133.96	182.34	133.96	-0.44191	1169.9	88732	0.75053	0.22647	0.77353	0.45294	0.99852	False
LmxM.12.0460.1_57_0.215711252653928_499-518_1	LmxM.12.0460.1	182.34	133.96	182.34	133.96	-0.44191	1169.9	88732	0.75053	0.22647	0.77353	0.45294	0.99852	False
LmxM.32.1000.1_14_0.357795172863666_1100-1081_0	LmxM.32.1000.1	307.33	231.78	307.33	231.78	-0.40549	2853.6	2.7783e+05	0.75046	0.22649	0.77351	0.45298	0.99852	False
LmxM.36.3460.1_33_0.343283582089552_211-192_0	LmxM.36.3460.1	296.54	223.27	296.54	223.27	-0.40783	2684.1	2.5696e+05	0.75033	0.22653	0.77347	0.45305	0.99852	False
LmxM.36.5820.1_29_0.126413838988689_187-206_1	LmxM.36.5820.1	149.01	108.45	149.01	108.45	-0.45478	822.51	57080	0.75032	0.22653	0.77347	0.45306	0.99852	False
LmxM.21.0885.1_14_0.399071358748778_1629-1648_1	LmxM.21.0885.1	149.01	108.45	149.01	108.45	-0.45478	822.51	57080	0.75032	0.22653	0.77347	0.45306	0.99852	False
LmxM.21.1180.1_71_0.20273631840796_152-171_1	LmxM.21.1180.1	228.9	170.11	228.9	170.11	-0.42606	1728	1.4588e+05	0.75031	0.22653	0.77347	0.45307	0.99852	False
LmxM.32.2540.1_29_0.052_82-63_0	LmxM.32.2540.1	228.9	170.11	228.9	170.11	-0.42606	1728	1.4588e+05	0.75031	0.22653	0.77347	0.45307	0.99852	False
LmxM.31.1170.1_57_0.403721682847896_493-512_1	LmxM.31.1170.1	129.4	93.563	129.4	93.563	-0.46361	642.17	41940	0.75024	0.22655	0.77345	0.45311	0.99852	False
LmxM.31.3030.1_29_0.470707070707071_463-482_1	LmxM.31.3030.1	129.4	93.563	129.4	93.563	-0.46361	642.17	41940	0.75024	0.22655	0.77345	0.45311	0.99852	False
LmxM.02.0240.1_43_0.249255952380952_663-682_1	LmxM.02.0240.1	157.34	114.83	157.34	114.83	-0.45105	903.64	64287	0.7502	0.22657	0.77343	0.45314	0.99852	False
LmxM.36.0670.1_57_0.271551724137931_388-369_0	LmxM.36.0670.1	157.34	114.83	157.34	114.83	-0.45105	903.64	64287	0.7502	0.22657	0.77343	0.45314	0.99852	False
LmxM.25.1680.1_29_0.0583376355188436_344-325_0	LmxM.25.1680.1	157.34	114.83	157.34	114.83	-0.45105	903.64	64287	0.7502	0.22657	0.77343	0.45314	0.99852	False
LmxM.28.2520.1_33_0.364014560582423_696-715_1	LmxM.28.2520.1	157.34	114.83	157.34	114.83	-0.45105	903.64	64287	0.7502	0.22657	0.77343	0.45314	0.99852	False
LmxM.23.0430.1_38_0.0105949470252649_45197_1	LmxM.23.0430.1	157.34	114.83	157.34	114.83	-0.45105	903.64	64287	0.7502	0.22657	0.77343	0.45314	0.99852	False
LmxM.02.0690.1_86_0.46007326007326_618-637_1	LmxM.02.0690.1	118.13	85.057	118.13	85.057	-0.46913	546.81	34368	0.75018	0.22657	0.77343	0.45315	0.99852	False
LmxM.10.0760.1_0_0.0368615060558189_63-82_1	LmxM.10.0760.1	118.13	85.057	118.13	85.057	-0.46913	546.81	34368	0.75018	0.22657	0.77343	0.45315	0.99852	False
LmxM.33.2080.1_14_0.211010798371393_1189-1208_1	LmxM.33.2080.1	89.698	63.793	89.698	63.793	-0.48524	335.54	18841	0.75008	0.2266	0.7734	0.45321	0.99852	False
LmxM.18.1560.1_14_0.248817966903073_414-433_1	LmxM.18.1560.1	89.698	63.793	89.698	63.793	-0.48524	335.54	18841	0.75008	0.2266	0.7734	0.45321	0.99852	False
LmxM.29.1050.1_14_0.225172074729597_224-243_1	LmxM.29.1050.1	89.698	63.793	89.698	63.793	-0.48524	335.54	18841	0.75008	0.2266	0.7734	0.45321	0.99852	False
LmxM.24.0390.1_46_0.120898100172712_276-295_1	LmxM.24.0390.1	363.2	276.44	363.2	276.44	-0.39259	3764.4	4.0036e+05	0.75005	0.22661	0.77339	0.45322	0.99852	False
LmxM.16.0895.1_52_0.36231884057971_318-337_1	LmxM.16.0895.1	215.18	159.48	215.18	159.48	-0.4298	1551	1.2744e+05	0.75002	0.22662	0.77338	0.45324	0.99852	False
LmxM.18.1550.1_81_0.473601260835303_590-609_1	LmxM.18.1550.1	63.72	44.655	63.72	44.655	-0.50344	181.74	8936.7	0.74998	0.22663	0.77337	0.45327	0.99852	False
LmxM.23.0845.1_0_0.0434188034188034_120-139_1	LmxM.23.0845.1	63.72	44.655	63.72	44.655	-0.50344	181.74	8936.7	0.74998	0.22663	0.77337	0.45327	0.99852	False
LmxM.32.2330.1_19_0.0747722274583726_234-253_1	LmxM.32.2330.1	63.72	44.655	63.72	44.655	-0.50344	181.74	8936.7	0.74998	0.22663	0.77337	0.45327	0.99852	False
LmxM.36.1390.1_43_0.234017246506096_784-803_1	LmxM.36.1390.1	63.72	44.655	63.72	44.655	-0.50344	181.74	8936.7	0.74998	0.22663	0.77337	0.45327	0.99852	False
LmxM.04.0710.1_43_0.189098532494759_444-463_1	LmxM.04.0710.1	63.72	44.655	63.72	44.655	-0.50344	181.74	8936.7	0.74998	0.22663	0.77337	0.45327	0.99852	False
LmxM.34.0560.1_38_0.041704998466728_131-150_1	LmxM.34.0560.1	239.68	178.62	239.68	178.62	-0.4222	1864.5	1.6133e+05	0.74995	0.22664	0.77336	0.45329	0.99852	False
LmxM.11.1300.1_33_0.210338680926916_115-134_1	LmxM.11.1300.1	551.91	429.54	551.91	429.54	-0.36091	7487.8	9.9984e+05	0.74994	0.22665	0.77335	0.45329	0.99852	False
LmxM.05.0390.1_29_0.162579473206176_354-373_1	LmxM.05.0390.1	201.45	148.85	201.45	148.85	-0.43407	1383.5	1.1034e+05	0.74989	0.22666	0.77334	0.45332	0.99852	False
LmxM.08_29.1910.1_43_0.320088300220751_440-421_0	LmxM.08_29.1910.1	357.81	272.18	357.81	272.18	-0.39336	3666.2	3.8747e+05	0.74987	0.22667	0.77333	0.45333	0.99852	False
LmxM.11.1080.1_43_0.0626326963906582_108-127_1	LmxM.11.1080.1	72.052	153.1	72.052	153.1	1.0769	3284.6	11683	0.74986	0.69676	0.30324	0.60648	0.99852	True
LmxM.07.0170.1_29_0.127118644067797_412-393_0	LmxM.07.0170.1	137.73	99.942	137.73	99.942	-0.45879	714.08	48065	0.74974	0.22671	0.77329	0.45341	0.99852	False
LmxM.25.0590.1_67_0.45_138-119_0	LmxM.25.0590.1	137.73	99.942	137.73	99.942	-0.45879	714.08	48065	0.74974	0.22671	0.77329	0.45341	0.99852	False
LmxM.26.1930.1_43_0.0418923799205489_226-245_1	LmxM.26.1930.1	137.73	99.942	137.73	99.942	-0.45879	714.08	48065	0.74974	0.22671	0.77329	0.45341	0.99852	False
LmxM.34.0840.1_29_0.0407843137254902_45-64_1	LmxM.34.0840.1	137.73	99.942	137.73	99.942	-0.45879	714.08	48065	0.74974	0.22671	0.77329	0.45341	0.99852	False
LmxM.36.1760.1_19_0.0352941176470588_61-42_0	LmxM.36.1760.1	137.73	99.942	137.73	99.942	-0.45879	714.08	48065	0.74974	0.22671	0.77329	0.45341	0.99852	False
LmxM.36.1180.1_43_0.200995024875622_196-215_1	LmxM.36.1180.1	103.91	74.425	103.91	74.425	-0.47607	434.76	25975	0.74973	0.22671	0.77329	0.45342	0.99852	False
LmxM.06.1080.1_71_0.411851851851852_281-262_0	LmxM.06.1080.1	103.91	74.425	103.91	74.425	-0.47607	434.76	25975	0.74973	0.22671	0.77329	0.45342	0.99852	False
LmxM.25.1480.1_33_0.296033994334278_634-615_0	LmxM.25.1480.1	103.91	74.425	103.91	74.425	-0.47607	434.76	25975	0.74973	0.22671	0.77329	0.45342	0.99852	False
LmxM.26.0720.1_29_0.144361833952912_459-478_1	LmxM.26.0720.1	103.91	74.425	103.91	74.425	-0.47607	434.76	25975	0.74973	0.22671	0.77329	0.45342	0.99852	False
LmxM.10.1230.1_67_0.289766970618034_276-295_1	LmxM.10.1230.1	179.4	131.84	179.4	131.84	-0.4415	1130.9	85634	0.74968	0.22672	0.77328	0.45345	0.99852	False
LmxM.33.2980.1_43_0.377906976744186_393-374_0	LmxM.33.2980.1	582.79	455.05	582.79	455.05	-0.35625	8158.4	1.1263e+06	0.74968	0.22673	0.77327	0.45345	0.99852	False
LmxM.12.0370.1_29_0.16405433646813_150-169_1	LmxM.12.0370.1	426.43	327.47	426.43	327.47	-0.37994	4896.9	5.6872e+05	0.74964	0.22674	0.77326	0.45347	0.99852	False
LmxM.20.1640.1_71_0.417445482866044_264-283_1	LmxM.20.1640.1	60.779	42.528	60.779	42.528	-0.50516	166.54	8062.1	0.74961	0.22675	0.77325	0.45349	0.99852	False
LmxM.19.0320.1_43_0.137196631996038_270-289_1	LmxM.19.0320.1	60.779	42.528	60.779	42.528	-0.50516	166.54	8062.1	0.74961	0.22675	0.77325	0.45349	0.99852	False
LmxM.32.1500.1_48_0.498826291079812_1278-1259_0	LmxM.32.1500.1	60.779	42.528	60.779	42.528	-0.50516	166.54	8062.1	0.74961	0.22675	0.77325	0.45349	0.99852	False
LmxM.36.3450.1_14_0.311188811188811_270-251_0	LmxM.36.3450.1	60.779	42.528	60.779	42.528	-0.50516	166.54	8062.1	0.74961	0.22675	0.77325	0.45349	0.99852	False
LmxM.36.0660.1_43_0.363036303630363_216-235_1	LmxM.36.0660.1	171.06	125.46	171.06	125.46	-0.44427	1039.9	77179	0.74947	0.22679	0.77321	0.45358	0.99852	False
LmxM.36.4370.1_33_0.221187427240978_1717-1698_0	LmxM.36.4370.1	146.07	106.32	146.07	106.32	-0.45452	789.81	54647	0.74945	0.22679	0.77321	0.45359	0.99852	False
LmxM.36.1120.1_43_0.421245421245421_450-469_1	LmxM.36.1120.1	43.133	29.77	43.133	29.77	-0.52035	89.292	3821.1	0.74943	0.2268	0.7732	0.4536	0.99852	False
LmxM.26.2110.1_11_0.0331833520809899_184-165_0	LmxM.26.2110.1	43.133	29.77	43.133	29.77	-0.52035	89.292	3821.1	0.74943	0.2268	0.7732	0.4536	0.99852	False
LmxM.36.5780.1_14_0.0523297491039427_63-82_1	LmxM.36.5780.1	86.757	61.666	86.757	61.666	-0.48583	314.77	17519	0.74933	0.22683	0.77317	0.45366	0.99852	False
LmxM.31.1020.1_14_0.11247947454844_264-283_1	LmxM.31.1020.1	154.4	112.7	154.4	112.7	-0.45073	869.35	61690	0.74932	0.22683	0.77317	0.45366	0.99852	False
LmxM.31.0020.1_43_0.237037037037037_346-365_1	LmxM.31.0020.1	115.19	82.931	115.19	82.931	-0.46917	520.21	32527	0.74932	0.22683	0.77317	0.45366	0.99852	False
LmxM.20.1380.1_19_0.124465811965812_463-482_1	LmxM.20.1380.1	115.19	82.931	115.19	82.931	-0.46917	520.21	32527	0.74932	0.22683	0.77317	0.45366	0.99852	False
LmxM.29.3030.1_43_0.399070385126162_598-617_1	LmxM.29.3030.1	115.19	82.931	115.19	82.931	-0.46917	520.21	32527	0.74932	0.22683	0.77317	0.45366	0.99852	False
LmxM.34.5210.1_43_0.298924731182796_420-401_0	LmxM.34.5210.1	57.838	40.402	57.838	40.402	-0.50705	152.01	7236.3	0.7493	0.22684	0.77316	0.45368	0.99852	False
LmxM.19.1540.1_19_0.189376443418014_496-477_0	LmxM.19.1540.1	57.838	40.402	57.838	40.402	-0.50705	152.01	7236.3	0.7493	0.22684	0.77316	0.45368	0.99852	False
LmxM.08.0420.1_14_0.390787013428523_2295-2314_1	LmxM.08.0420.1	57.838	40.402	57.838	40.402	-0.50705	152.01	7236.3	0.7493	0.22684	0.77316	0.45368	0.99852	False
LmxM.29.3660.1_67_0.297777777777778_212-193_0	LmxM.29.3660.1	57.838	40.402	57.838	40.402	-0.50705	152.01	7236.3	0.7493	0.22684	0.77316	0.45368	0.99852	False
LmxM.01.0130.1_52_0.351598173515982_381-400_1	LmxM.01.0130.1	354.87	270.06	354.87	270.06	-0.39276	3596.8	3.8054e+05	0.7492	0.22687	0.77313	0.45374	0.99852	False
LmxM.24.0310.1_14_0.01875_29-10_0	LmxM.24.0310.1	236.74	176.49	236.74	176.49	-0.42164	1815.1	1.5703e+05	0.74915	0.22688	0.77312	0.45377	0.99852	False
LmxM.28.2540.1_29_0.0925802879291251_413-432_1	LmxM.28.2540.1	46.074	31.896	46.074	31.896	-0.51701	100.51	4410.6	0.74908	0.2269	0.7731	0.45381	0.99852	False
LmxM.36.4150.1_14_0.340896812533766_627-646_1	LmxM.36.4150.1	46.074	31.896	46.074	31.896	-0.51701	100.51	4410.6	0.74908	0.2269	0.7731	0.45381	0.99852	False
LmxM.33.0390.1_67_0.484552845528455_291-310_1	LmxM.33.0390.1	46.074	31.896	46.074	31.896	-0.51701	100.51	4410.6	0.74908	0.2269	0.7731	0.45381	0.99852	False
LmxM.36.6540.1_43_0.374827109266943_267-286_1	LmxM.36.6540.1	54.897	38.276	54.897	38.276	-0.50914	138.14	6458.7	0.74907	0.22691	0.77309	0.45382	0.99852	False
LmxM.04.0090.1_26_0.35373781148429_1962-1943_0	LmxM.04.0090.1	54.897	38.276	54.897	38.276	-0.50914	138.14	6458.7	0.74907	0.22691	0.77309	0.45382	0.99852	False
LmxM.07.0920.1_14_0.0465557501459428_310-329_1	LmxM.07.0920.1	198.51	146.72	198.51	146.72	-0.43358	1341	1.0685e+05	0.74906	0.22691	0.77309	0.45382	0.99852	False
LmxM.16.0360.1_34_0.0322108345534407_70-51_0	LmxM.16.0360.1	330.85	250.92	330.85	250.92	-0.39759	3194.8	3.2647e+05	0.74903	0.22692	0.77308	0.45384	0.99852	False
LmxM.36.6440.1_43_0.17259978425027_153-172_1	LmxM.36.6440.1	49.015	34.023	49.015	34.023	-0.51408	112.39	5046.4	0.74893	0.22695	0.77305	0.4539	0.99852	False
LmxM.36.0360.1_34_0.0615384615384615_54-35_0	LmxM.36.0360.1	49.015	34.023	49.015	34.023	-0.51408	112.39	5046.4	0.74893	0.22695	0.77305	0.4539	0.99852	False
LmxM.28.0090.1_29_0.382497541789577_767-786_1	LmxM.28.0090.1	49.015	34.023	49.015	34.023	-0.51408	112.39	5046.4	0.74893	0.22695	0.77305	0.4539	0.99852	False
LmxM.17.0990.1_14_0.347454133168419_6738-6757_1	LmxM.17.0990.1	217.63	161.61	217.63	161.61	-0.42708	1569.1	1.3063e+05	0.74893	0.22695	0.77305	0.4539	0.99852	False
LmxM.24.0420.1_29_0.143939393939394_130-149_1	LmxM.24.0420.1	100.97	72.298	100.97	72.298	-0.47631	411.07	24397	0.74889	0.22696	0.77304	0.45392	0.99852	False
LmxM.15.0340.1_52_0.0210884353741497_23-42_1	LmxM.15.0340.1	100.97	72.298	100.97	72.298	-0.47631	411.07	24397	0.74889	0.22696	0.77304	0.45392	0.99852	False
LmxM.07.1050.1_0_0.146452476572959_541-560_1	LmxM.07.1050.1	134.79	97.815	134.79	97.815	-0.45859	683.63	45852	0.74885	0.22697	0.77303	0.45395	0.99852	False
LmxM.01.0730.1_19_0.107126848946661_724-705_0	LmxM.01.0730.1	74.013	157.36	74.013	157.36	1.078	3473	12387	0.74882	0.69613	0.30387	0.60774	0.99852	True
LmxM.32.0120.1_29_0.442325158946412_484-503_1	LmxM.32.0120.1	111.75	242.41	111.75	242.41	1.1102	8535.7	30448	0.74878	0.69286	0.30714	0.61428	0.99852	True
LmxM.12.0480.1_14_0.288377192982456_520-539_1	LmxM.12.0480.1	418.1	321.09	418.1	321.09	-0.37983	4705.5	5.4469e+05	0.74876	0.227	0.773	0.454	0.99852	False
LmxM.29.2170.1_29_0.166345536287733_252-271_1	LmxM.29.2170.1	223.02	165.86	223.02	165.86	-0.42498	1633.5	1.3781e+05	0.7487	0.22702	0.77298	0.45404	0.99852	False
LmxM.31.0140.1_14_0.134547778843081_411-430_1	LmxM.31.0140.1	203.9	150.98	203.9	150.98	-0.4311	1400.7	1.1329e+05	0.74869	0.22702	0.77298	0.45405	0.99852	False
LmxM.34.0200.1_14_0.0340552416823603_206-225_1	LmxM.34.0200.1	190.18	140.34	190.18	140.34	-0.43572	1241.8	97287	0.74863	0.22704	0.77296	0.45408	0.99852	False
LmxM.18.0510.1_43_0.130806391675957_343-362_1	LmxM.18.0510.1	168.12	123.33	168.12	123.33	-0.44386	1003.1	74309	0.74859	0.22705	0.77295	0.4541	0.99852	False
LmxM.28.2095.1_43_0.291375291375291_128-109_0	LmxM.28.2095.1	83.816	59.54	83.816	59.54	-0.48645	294.67	16249	0.74858	0.22705	0.77295	0.45411	0.99852	False
LmxM.08_29.1350.1_14_0.386724386724387_1065-1084_1	LmxM.08_29.1350.1-LmxM.08_29.1360.1	83.816	59.54	83.816	59.54	-0.48645	294.67	16249	0.74858	0.22705	0.77295	0.45411	0.99852	False
LmxM.33.4550.1_0_0.0674053554939981_69-88_1	LmxM.33.4550.1	83.816	59.54	83.816	59.54	-0.48645	294.67	16249	0.74858	0.22705	0.77295	0.45411	0.99852	False
LmxM.19.1380.1_29_0.0821098423056009_144-163_1	LmxM.19.1380.1	143.12	104.19	143.12	104.19	-0.45425	757.77	52272	0.74855	0.22706	0.77294	0.45413	0.99852	False
LmxM.11.0030.1_29_0.0627705627705628_51-70_1	LmxM.11.0030.1	441.63	340.23	441.63	340.23	-0.37536	5141	6.1398e+05	0.74855	0.22706	0.77294	0.45413	0.99852	False
LmxM.08_29.0660.1_29_0.0396151669496321_65-84_1	LmxM.08_29.0660.1	123.52	89.31	123.52	89.31	-0.46341	585.12	37887	0.74849	0.22708	0.77292	0.45417	0.99852	False
LmxM.26.1480.1_43_0.207878186031116_621-640_1	LmxM.26.1480.1	123.52	89.31	123.52	89.31	-0.46341	585.12	37887	0.74849	0.22708	0.77292	0.45417	0.99852	False
LmxM.24.2160.1_57_0.447105788423154_444-463_1	LmxM.24.2160.1	123.52	89.31	123.52	89.31	-0.46341	585.12	37887	0.74849	0.22708	0.77292	0.45417	0.99852	False
LmxM.33.1550.1_29_0.0481099656357388_106-125_1	LmxM.33.1550.1	112.24	80.804	112.24	80.804	-0.4692	494.27	30741	0.74845	0.2271	0.7729	0.45419	0.99852	False
LmxM.27.1450.1_19_0.0152224824355972_46-27_0	LmxM.27.1450.1	112.24	80.804	112.24	80.804	-0.4692	494.27	30741	0.74845	0.2271	0.7729	0.45419	0.99852	False
LmxM.06.0890.1_57_0.335540838852097_753-772_1	LmxM.06.0890.1	112.24	80.804	112.24	80.804	-0.4692	494.27	30741	0.74845	0.2271	0.7729	0.45419	0.99852	False
LmxM.32.1220.1_33_0.112359550561798_278-259_0	LmxM.32.1220.1	151.46	110.57	151.46	110.57	-0.4504	835.72	59152	0.74843	0.2271	0.7729	0.4542	0.99852	False
LmxM.36.1910.1_29_0.198550724637681_267-286_1	LmxM.36.1910.1	19.116	38.276	19.116	38.276	0.96529	183.55	655.79	0.74818	0.70585	0.29415	0.5883	0.99852	True
LmxM.27.1950.1_19_0.0361366622864652_170-151_0	LmxM.27.1950.1	19.116	38.276	19.116	38.276	0.96529	183.55	655.79	0.74818	0.70585	0.29415	0.5883	0.99852	True
LmxM.19.0010.1_67_0.47781217750258_456-475_1	LmxM.19.0010.1	19.116	38.276	19.116	38.276	0.96529	183.55	655.79	0.74818	0.70585	0.29415	0.5883	0.99852	True
LmxM.01.0650.1_38_0.00673400673400673_45102_1	LmxM.01.0650.1	19.116	38.276	19.116	38.276	0.96529	183.55	655.79	0.74818	0.70585	0.29415	0.5883	0.99852	True
LmxM.21.0915.1_63_0.405555555555556_224-205_0	LmxM.21.0915.1	19.116	38.276	19.116	38.276	0.96529	183.55	655.79	0.74818	0.70585	0.29415	0.5883	0.99852	True
LmxM.34.3690.1_43_0.283464566929134_223-204_0	LmxM.34.3690.1	19.116	38.276	19.116	38.276	0.96529	183.55	655.79	0.74818	0.70585	0.29415	0.5883	0.99852	True
LmxM.11.0450.1_38_0.0178491744756805_37-56_1	LmxM.11.0450.1	98.031	70.172	98.031	70.172	-0.47656	388.05	22872	0.74805	0.22722	0.77278	0.45443	0.99852	False
LmxM.33.0510.1_38_0.123346137430644_282-301_1	LmxM.33.0510.1	98.031	70.172	98.031	70.172	-0.47656	388.05	22872	0.74805	0.22722	0.77278	0.45443	0.99852	False
LmxM.08.0330.1_19_0.0138888888888889_44946_1	LmxM.08.0330.1	98.031	70.172	98.031	70.172	-0.47656	388.05	22872	0.74805	0.22722	0.77278	0.45443	0.99852	False
LmxM.14.1110.1_43_0.371461582900058_2569-2588_1	LmxM.14.1110.1	249.98	187.13	249.98	187.13	-0.41587	1975.2	1.7686e+05	0.74805	0.22722	0.77278	0.45443	0.99852	False
LmxM.20.1710.1_43_0.155922865013774_280-299_1	LmxM.20.1710.1	131.85	95.689	131.85	95.689	-0.45839	653.85	43694	0.74795	0.22725	0.77275	0.45449	0.99852	False
LmxM.28.0010.1_43_0.0387174833635814_60-79_1	LmxM.28.0010.1	173.51	127.59	173.51	127.59	-0.44062	1054.7	79616	0.74794	0.22725	0.77275	0.4545	0.99852	False
LmxM.16.1230.1_14_0.327272727272727_1789-1770_0	LmxM.16.1230.1	22.057	14.885	22.057	14.885	-0.53754	25.718	892.84	0.74786	0.22727	0.77273	0.45454	0.99852	False
LmxM.09.1550.1_81_0.457875457875458_239-258_1	LmxM.09.1550.1	80.875	57.413	80.875	57.413	-0.48713	275.23	15031	0.74783	0.22728	0.77272	0.45456	0.99852	False
LmxM.22.1000.1_29_0.014172335600907_19-38_1	LmxM.22.1000.1	80.875	57.413	80.875	57.413	-0.48713	275.23	15031	0.74783	0.22728	0.77272	0.45456	0.99852	False
LmxM.22.0150.1_57_0.209122807017544_295-314_1	LmxM.22.0150.1	80.875	57.413	80.875	57.413	-0.48713	275.23	15031	0.74783	0.22728	0.77272	0.45456	0.99852	False
LmxM.24.1260.1_38_0.18111753371869_91-110_1	LmxM.24.1260.1	80.875	57.413	80.875	57.413	-0.48713	275.23	15031	0.74783	0.22728	0.77272	0.45456	0.99852	False
LmxM.31.2420.1_38_0.0657647500939496_170-189_1	LmxM.31.2420.1	80.875	57.413	80.875	57.413	-0.48713	275.23	15031	0.74783	0.22728	0.77272	0.45456	0.99852	False
LmxM.28.1310.1_43_0.0283054003724395_65-84_1	LmxM.28.1310.1	80.875	57.413	80.875	57.413	-0.48713	275.23	15031	0.74783	0.22728	0.77272	0.45456	0.99852	False
LmxM.18.1430.1_14_0.0972716488730724_324-343_1	LmxM.18.1430.1	80.875	57.413	80.875	57.413	-0.48713	275.23	15031	0.74783	0.22728	0.77272	0.45456	0.99852	False
LmxM.16.1620.1_57_0.241276911655531_314-333_1	LmxM.16.1620.1	140.18	102.07	140.18	102.07	-0.45397	726.39	49954	0.74764	0.22734	0.77266	0.45467	0.99852	False
LmxM.24.0320.1_14_0.0715151515151515_109-128_1	LmxM.24.0320.1	120.58	87.183	120.58	87.183	-0.4633	557.59	35945	0.74758	0.22736	0.77264	0.45472	0.99852	False
LmxM.30.3105.1_38_0.0864197530864197_44-63_1	LmxM.30.3105.1	120.58	87.183	120.58	87.183	-0.4633	557.59	35945	0.74758	0.22736	0.77264	0.45472	0.99852	False
LmxM.09.0800.1_29_0.441121928604543_1899-1918_1	LmxM.09.0800.1	120.58	87.183	120.58	87.183	-0.4633	557.59	35945	0.74758	0.22736	0.77264	0.45472	0.99852	False
LmxM.17.0390.1_29_0.00781032078103208_25-44_1	LmxM.17.0390.1	109.3	78.678	109.3	78.678	-0.46924	468.99	29009	0.74755	0.22736	0.77264	0.45473	0.99852	False
LmxM.25.0860.1_19_0.0916457110924839_324-343_1	LmxM.25.0860.1	109.3	78.678	109.3	78.678	-0.46924	468.99	29009	0.74755	0.22736	0.77264	0.45473	0.99852	False
LmxM.30.2530.1_29_0.116909385113269_282-301_1	LmxM.30.2530.1	156.85	114.83	156.85	114.83	-0.44657	882.93	63850	0.74755	0.22737	0.77263	0.45473	0.99852	False
LmxM.14.0670.1_48_0.423728813559322_381-362_0	LmxM.14.0670.1	148.52	108.45	148.52	108.45	-0.45006	802.75	56671	0.74753	0.22737	0.77263	0.45475	0.99852	False
LmxM.11.0550.1_52_0.1_176-157_0	LmxM.11.0550.1	206.35	153.1	206.35	153.1	-0.42821	1417.9	1.1629e+05	0.74752	0.22738	0.77262	0.45475	0.99852	False
LmxM.27.2090.1_29_0.140939597315436_66-47_0	LmxM.27.2090.1	76.954	163.73	76.954	163.73	1.0794	3765.4	13486	0.74727	0.6952	0.3048	0.6096	0.99852	True
LmxM.27.2400.1_52_0.1696053736356_192-211_1	LmxM.27.2400.1	268.6	202.01	268.6	202.01	-0.40929	2217.3	2.0696e+05	0.7472	0.22747	0.77253	0.45494	0.99852	False
LmxM.26.1490.1_43_0.304747320061256_604-585_0	LmxM.26.1490.1	95.09	68.046	95.09	68.046	-0.47683	365.69	21401	0.74718	0.22748	0.77252	0.45495	0.99852	False
LmxM.24.0550.1_67_0.391276041666667_592-611_1	LmxM.24.0550.1	95.09	68.046	95.09	68.046	-0.47683	365.69	21401	0.74718	0.22748	0.77252	0.45495	0.99852	False
LmxM.31.0260.1_0_0.00391293714844705_45260_1	LmxM.31.0260.1	95.09	68.046	95.09	68.046	-0.47683	365.69	21401	0.74718	0.22748	0.77252	0.45495	0.99852	False
LmxM.32.3260.1_43_0.295087719298246_834-853_1	LmxM.32.3260.1	95.09	68.046	95.09	68.046	-0.47683	365.69	21401	0.74718	0.22748	0.77252	0.45495	0.99852	False
LmxM.01.0430.1_52_0.329343971631206_746-727_0	LmxM.01.0430.1	257.82	193.5	257.82	193.5	-0.41215	2068.3	1.8922e+05	0.74718	0.22748	0.77252	0.45496	0.99852	False
LmxM.03.0720.1_29_0.172514619883041_468-487_1	LmxM.03.0720.1	529.36	412.53	529.36	412.53	-0.35901	6825.7	9.1265e+05	0.74711	0.2275	0.7725	0.455	0.99852	False
LmxM.31.0640.1_14_0.208815426997245_376-395_1	LmxM.31.0640.1	45.094	93.563	45.094	93.563	1.0367	1174.6	4209	0.74709	0.69926	0.30074	0.60147	0.99852	True
Non-targeting-187	Non-target-69	45.094	93.563	45.094	93.563	1.0367	1174.6	4209	0.74709	0.69926	0.30074	0.60147	0.99852	True
LmxM.31.2440.1_38_0.0151878497202238_13-32_1	LmxM.31.2440.1	77.934	55.287	77.934	55.287	-0.48785	256.45	13864	0.74708	0.22751	0.77249	0.45502	0.99852	False
LmxM.31.0830.1_43_0.270212765957447_385-366_0	LmxM.31.0830.1	77.934	55.287	77.934	55.287	-0.48785	256.45	13864	0.74708	0.22751	0.77249	0.45502	0.99852	False
LmxM.30.0460.1_14_0.379877762106253_803-822_1	LmxM.30.0460.1-LmxM.30.0460a.1-LmxM.30.0460b.1-LmxM.30.0460d.1	46.074	95.689	46.074	95.689	1.0384	1230.8	4410.6	0.74707	0.69909	0.30091	0.60181	0.99852	True
LmxM.23.1420.1_43_0.487577639751553_481-462_0	LmxM.23.1420.1	170.57	125.46	170.57	125.46	-0.44015	1017.6	76697	0.74704	0.22752	0.77248	0.45504	0.99852	False
LmxM.11.0250.1_43_0.23973063973064_707-726_1	LmxM.11.0250.1	598.97	469.94	598.97	469.94	-0.34934	8324	1.1958e+06	0.74703	0.22752	0.77248	0.45505	0.99852	False
LmxM.27.2337.1_33_0.227817745803357_289-270_0	LmxM.27.2337.1	47.055	97.815	47.055	97.815	1.0401	1288.3	4617.4	0.74702	0.69891	0.30109	0.60218	0.99852	True
LmxM.30.0290.1_43_0.0301228695996829_70-89_1	LmxM.30.0290.1	43.133	89.31	43.133	89.31	1.033	1066.1	3821.1	0.74701	0.69957	0.30043	0.60086	0.99852	True
LmxM.24.0070.1_0_0.0689393939393939_87-106_1	LmxM.24.0070.1	198.02	146.72	198.02	146.72	-0.43003	1315.8	1.0627e+05	0.74696	0.22754	0.77246	0.45508	0.99852	False
LmxM.13.0110.1_14_0.0661000944287063_62-81_1	LmxM.13.0110.1	340.66	259.42	340.66	259.42	-0.39168	3299.4	3.48e+05	0.74693	0.22755	0.77245	0.45511	0.99852	False
LmxM.18.0870.1_52_0.0918884664131812_134-153_1	LmxM.18.0870.1	77.934	165.86	77.934	165.86	1.0799	3865.6	13864	0.74676	0.69489	0.30511	0.61021	0.99852	True
LmxM.08.0620.1_14_0.172421893352126_1460-1479_1	LmxM.08.0620.1	49.996	104.19	49.996	104.19	1.0446	1468.8	5268.6	0.74669	0.69832	0.30168	0.60336	0.99852	True
LmxM.14.0600.1_67_0.314996725605763_473-492_1	LmxM.14.0600.1	117.64	85.057	117.64	85.057	-0.46319	530.72	34057	0.74665	0.22764	0.77236	0.45528	0.99852	False
LmxM.33.2390.1_57_0.435897435897436_233-252_1	LmxM.33.2390.1	106.36	76.551	106.36	76.551	-0.46928	444.38	27332	0.74664	0.22764	0.77236	0.45528	0.99852	False
LmxM.10.0460.1_71_0.497459349593496_970-989_1	LmxM.10.0405.1-LmxM.10.0460.1-LmxM.10.0465.1-LmxM.10.0465a.1	106.36	76.551	106.36	76.551	-0.46928	444.38	27332	0.74664	0.22764	0.77236	0.45528	0.99852	False
LmxM.14.0210.1_43_0.0503003003003003_56-75_1	LmxM.14.0210.1	153.91	112.7	153.91	112.7	-0.44617	849.03	61263	0.74663	0.22764	0.77236	0.45529	0.99852	False
LmxM.03.0600.1_57_0.393333333333333_462-481_1	LmxM.03.0600.1	145.58	106.32	145.58	106.32	-0.44971	770.45	54248	0.7466	0.22765	0.77235	0.45531	0.99852	False
LmxM.34.1950.1_43_0.442090395480226_303-322_1	LmxM.34.1950.1	40.193	82.931	40.193	82.931	1.0268	913.27	3277.2	0.74655	0.69992	0.30008	0.60016	0.99852	True
LmxM.16.0070.1_52_0.0608333333333333_65-84_1	LmxM.16.0070.1	244.1	182.87	244.1	182.87	-0.41464	1874.2	1.6789e+05	0.74642	0.22771	0.77229	0.45541	0.99852	False
LmxM.34.4410.1_29_0.150579150579151_238-219_0	LmxM.34.4410.1	244.1	182.87	244.1	182.87	-0.41464	1874.2	1.6789e+05	0.74642	0.22771	0.77229	0.45541	0.99852	False
LmxM.21.1340.1_57_0.360192837465565_519-538_1	LmxM.21.1340.1	265.66	199.88	265.66	199.88	-0.40866	2163.4	2.0204e+05	0.74641	0.22771	0.77229	0.45542	0.99852	False
LmxM.08.0490.1_67_0.251461988304094_291-310_1	LmxM.08.0490.1	254.88	191.38	254.88	191.38	-0.41152	2016.2	1.8454e+05	0.74637	0.22772	0.77228	0.45544	0.99852	False
LmxM.18.0530.1_43_0.141049968374447_213-232_1	LmxM.18.0530.1	254.88	191.38	254.88	191.38	-0.41152	2016.2	1.8454e+05	0.74637	0.22772	0.77228	0.45544	0.99852	False
LmxM.19.0590.1_29_0.0712719298245614_320-339_1	LmxM.19.0590.1	74.993	53.161	74.993	53.161	-0.48863	238.34	12748	0.74632	0.22774	0.77226	0.45547	0.99852	False
LmxM.21.0180.1_43_0.37632948630912_1656-1675_1	LmxM.21.0180.1	74.993	53.161	74.993	53.161	-0.48863	238.34	12748	0.74632	0.22774	0.77226	0.45547	0.99852	False
LmxM.31.2400.1_52_0.0499519692603266_43-62_1	LmxM.31.2400.1	39.212	80.804	39.212	80.804	1.0245	864.94	3106	0.74629	0.7	0.3	0.6	0.99852	True
LmxM.32.2530.1_29_0.0025779840164991_45133_1	LmxM.32.2530.1	39.212	80.804	39.212	80.804	1.0245	864.94	3106	0.74629	0.7	0.3	0.6	0.99852	True
LmxM.20.0510.1_29_0.270542635658915_341-360_1	LmxM.20.0510.1	78.915	167.99	78.915	167.99	1.0804	3967	14247	0.74625	0.69459	0.30541	0.61083	0.99852	True
LmxM.36.0740.1_48_0.416512630930376_673-692_1	LmxM.36.0740.1	570.05	446.55	570.05	446.55	-0.35157	7626	1.0731e+06	0.74614	0.22779	0.77221	0.45558	0.99852	False
LmxM.22.0230.1_52_0.0316151202749141_36-55_1	LmxM.22.0230.1	461.23	357.24	461.23	357.24	-0.3677	5407.4	6.7518e+05	0.74612	0.2278	0.7722	0.4556	0.99852	False
LmxM.18.0860.1_29_0.160409556313993_428-409_0	LmxM.18.0860.1	125.97	91.436	125.97	91.436	-0.45795	596.27	39549	0.74608	0.22781	0.77219	0.45562	0.99852	False
LmxM.33.1430.1_71_0.317735413056037_539-558_1	LmxM.33.1430.1	125.97	91.436	125.97	91.436	-0.45795	596.27	39549	0.74608	0.22781	0.77219	0.45562	0.99852	False
LmxM.09.0330.1_43_0.102503912363067_253-272_1	LmxM.09.0330.1	372.03	284.94	372.03	284.94	-0.38356	3791.9	4.2193e+05	0.74601	0.22783	0.77217	0.45566	0.99852	False
LmxM.10.0240.1_0_0.146559428060769_324-343_1	LmxM.10.0240.1	219.59	163.73	219.59	163.73	-0.42121	1559.8	1.3322e+05	0.74598	0.22784	0.77216	0.45568	0.99852	False
LmxM.24.1870.1_34_0.173508907823393_676-657_0	LmxM.24.1870.1	219.59	163.73	219.59	163.73	-0.42121	1559.8	1.3322e+05	0.74598	0.22784	0.77216	0.45568	0.99852	False
LmxM.01.0820.1_29_0.15700267618198_531-512_0	LmxM.01.0820.1	181.36	133.96	181.36	133.96	-0.43418	1123	87693	0.74597	0.22784	0.77216	0.45569	0.99852	False
LmxM.27.0380.1_0_0.0848406546080965_391-410_1	LmxM.27.0380.1	125.97	274.31	125.97	274.31	1.1166	11002	39549	0.74592	0.69074	0.30926	0.61853	0.99852	True
LmxM.36.0760.1_52_0.388239875389408_994-1013_1	LmxM.36.0760.1	159.3	116.95	159.3	116.95	-0.44256	896.61	66051	0.74585	0.22788	0.77212	0.45576	0.99852	False
LmxM.30.2990.1_14_0.318165969316597_1821-1840_1	LmxM.30.2990.1	4.4114	8.5057	4.4114	8.5057	0.8128	8.3817	30.141	0.74576	0.7112	0.2888	0.57759	0.99852	True
LmxM.08_29.1380.1_29_0.0429292929292929_78-97_1	LmxM.08_29.1380.1	4.4114	8.5057	4.4114	8.5057	0.8128	8.3817	30.141	0.74576	0.7112	0.2888	0.57759	0.99852	True
LmxM.29.0280.1_57_0.25_163-144_0	LmxM.29.0280.1	4.4114	8.5057	4.4114	8.5057	0.8128	8.3817	30.141	0.74576	0.7112	0.2888	0.57759	0.99852	True
LmxM.16.0890.1_43_0.21446636317653_420-439_1	LmxM.16.0890.1-LmxM.16.0890a.1	4.4114	8.5057	4.4114	8.5057	0.8128	8.3817	30.141	0.74576	0.7112	0.2888	0.57759	0.99852	True
LmxM.28.2200.1_14_0.312236286919831_892-873_0	LmxM.28.2200.1	4.4114	8.5057	4.4114	8.5057	0.8128	8.3817	30.141	0.74576	0.7112	0.2888	0.57759	0.99852	True
LmxM.32.2800.1_38_0.113289760348584_45-64_1	LmxM.32.2800.1	4.4114	8.5057	4.4114	8.5057	0.8128	8.3817	30.141	0.74576	0.7112	0.2888	0.57759	0.99852	True
LmxM.08.0340.1_19_0.0150722210592422_221-202_0	LmxM.08.0340.1	4.4114	8.5057	4.4114	8.5057	0.8128	8.3817	30.141	0.74576	0.7112	0.2888	0.57759	0.99852	True
LmxM.14.0750.1_0_0.113747265690729_672-691_1	LmxM.14.0750.1	4.4114	8.5057	4.4114	8.5057	0.8128	8.3817	30.141	0.74576	0.7112	0.2888	0.57759	0.99852	True
LmxM.10.0310.1_49_0.182608695652174_450-431_0	LmxM.10.0310.1	4.4114	8.5057	4.4114	8.5057	0.8128	8.3817	30.141	0.74576	0.7112	0.2888	0.57759	0.99852	True
LmxM.08_29.0020.1_38_0.0567240280433397_171-190_1	LmxM.08_29.0020.1	4.4114	8.5057	4.4114	8.5057	0.8128	8.3817	30.141	0.74576	0.7112	0.2888	0.57759	0.99852	True
LmxM.01.0690.1_74_0.297101449275362_194-213_1	LmxM.01.0690.1	103.42	74.425	103.42	74.425	-0.46932	420.43	25708	0.74571	0.22792	0.77208	0.45584	0.99852	False
LmxM.14.0950.1_57_0.357001972386588_171-190_1	LmxM.14.0950.1	235.76	176.49	235.76	176.49	-0.41568	1756.5	1.5561e+05	0.74564	0.22794	0.77206	0.45588	0.99852	False
LmxM.16.0520.1_49_0.386018237082067_388-369_0	LmxM.16.0520.1	142.63	104.19	142.63	104.19	-0.44934	738.81	51882	0.74564	0.22794	0.77206	0.45588	0.99852	False
LmxM.24.0470.1_43_0.28436018957346_364-345_0	LmxM.24.0470.1	142.63	104.19	142.63	104.19	-0.44934	738.81	51882	0.74564	0.22794	0.77206	0.45588	0.99852	False
LmxM.33.1900a.1_57_0.32991452991453_182-201_1	LmxM.33.1900a.1	72.052	51.034	72.052	51.034	-0.48947	220.88	11683	0.74557	0.22796	0.77204	0.45593	0.99852	False
LmxM.19.0770.1_33_0.399717514124294_279-298_1	LmxM.19.0770.1	72.052	51.034	72.052	51.034	-0.48947	220.88	11683	0.74557	0.22796	0.77204	0.45593	0.99852	False
LmxM.19.0090.1_0_0.0255775577557756_26-45_1	LmxM.19.0090.1	72.052	51.034	72.052	51.034	-0.48947	220.88	11683	0.74557	0.22796	0.77204	0.45593	0.99852	False
LmxM.23.0550.1_29_0.0137161084529506_38-57_1	LmxM.23.0550.1	251.94	189.25	251.94	189.25	-0.41088	1964.8	1.7991e+05	0.74556	0.22797	0.77203	0.45594	0.99852	False
LmxM.34.5150.1_43_0.0938818565400844_174-193_1	LmxM.34.5150.1	186.75	138.22	186.75	138.22	-0.43146	1177.6	93492	0.74554	0.22797	0.77203	0.45595	0.99852	False
LmxM.32.2205.1_57_0.411160058737151_275-294_1	LmxM.32.2205.1	89.208	63.793	89.208	63.793	-0.47742	322.96	18617	0.74541	0.22801	0.77199	0.45602	0.99852	False
LmxM.06.0850.1_14_0.283418415579505_2995-3014_1	LmxM.06.0850.1	292.13	221.15	292.13	221.15	-0.40002	2519.3	2.4867e+05	0.74537	0.22802	0.77198	0.45605	0.99852	False
LmxM.25.0740.1_0_0.0295821896919793_90-109_1	LmxM.25.0740.1	286.74	216.9	286.74	216.9	-0.40113	2439.1	2.3874e+05	0.74524	0.22806	0.77194	0.45613	0.99852	False
LmxM.31.2300.1_0_0.0403817914831131_50-69_1	LmxM.31.2300.1	216.65	161.61	216.65	161.61	-0.42059	1514.7	1.2935e+05	0.74511	0.2281	0.7719	0.4562	0.99852	False
LmxM.05.1080.1_38_0.127005960568547_273-292_1	LmxM.05.1080.1-LmxM.05.1080a.1	123.03	89.31	123.03	89.31	-0.45772	568.47	37560	0.74511	0.2281	0.7719	0.45621	0.99852	False
LmxM.11.0010.1_86_0.419607843137255_203-222_1	LmxM.11.0010.1	123.03	89.31	123.03	89.31	-0.45772	568.47	37560	0.74511	0.2281	0.7719	0.45621	0.99852	False
LmxM.32.2170.1_33_0.328798185941043_1446-1465_1	LmxM.32.2170.1	123.03	89.31	123.03	89.31	-0.45772	568.47	37560	0.74511	0.2281	0.7719	0.45621	0.99852	False
LmxM.04.0920.1_43_0.303499713138267_525-544_1	LmxM.04.0920.1-LmxM.21.1490.1	36.271	74.425	36.271	74.425	1.017	727.85	2622.1	0.7451	0.70011	0.29989	0.59978	0.99852	True
LmxM.36.1390.1_19_0.154623847754981_515-534_1	LmxM.36.1390.1	36.271	74.425	36.271	74.425	1.017	727.85	2622.1	0.7451	0.70011	0.29989	0.59978	0.99852	True
LmxM.34.2590.1_14_0.033214709371293_20-39_1	LmxM.34.2590.1	178.42	131.84	178.42	131.84	-0.43363	1084.7	84614	0.74504	0.22812	0.77188	0.45625	0.99852	False
LmxM.21.0827.1_52_0.127131782945736_74-93_1	LmxM.21.0827.1	222.04	165.86	222.04	165.86	-0.41865	1578	1.3649e+05	0.74497	0.22814	0.77186	0.45629	0.99852	False
LmxM.11.0750.1_67_0.389967637540453_233-252_1	LmxM.11.0750.1	222.04	165.86	222.04	165.86	-0.41865	1578	1.3649e+05	0.74497	0.22814	0.77186	0.45629	0.99852	False
LmxM.25.0030.1_43_0.316463059918557_541-560_1	LmxM.25.0030.1	156.36	114.83	156.36	114.83	-0.44209	862.45	63415	0.7449	0.22817	0.77183	0.45633	0.99852	False
LmxM.36.2490.1_14_0.250170415814588_360-379_1	LmxM.36.2490.1	156.36	114.83	156.36	114.83	-0.44209	862.45	63415	0.7449	0.22817	0.77183	0.45633	0.99852	False
LmxM.06.1140.1_34_0.0154577883472057_43-24_0	LmxM.06.1140.1	227.43	170.11	227.43	170.11	-0.4168	1642.6	1.4384e+05	0.74487	0.22818	0.77182	0.45635	0.99852	False
LmxM.08_29.1630.1_29_0.308976464148878_1121-1140_1	LmxM.08_29.1630.1	318.6	242.41	318.6	242.41	-0.39286	2902.2	3.006e+05	0.74486	0.22818	0.77182	0.45635	0.99852	False
LmxM.33.2840.1_19_0.0535100638193422_104-123_1	LmxM.33.2840.1	69.112	48.908	69.112	48.908	-0.49039	204.1	10668	0.74483	0.22819	0.77181	0.45637	0.99852	False
LmxM.36.0420.1_48_0.43030303030303_645-626_0	LmxM.36.0420.1	69.112	48.908	69.112	48.908	-0.49039	204.1	10668	0.74483	0.22819	0.77181	0.45637	0.99852	False
LmxM.28.2390.1_14_0.31661750245821_1284-1303_1	LmxM.28.2390.1	69.112	48.908	69.112	48.908	-0.49039	204.1	10668	0.74483	0.22819	0.77181	0.45637	0.99852	False
LmxM.30.1420.1_29_0.0763468740996831_261-280_1	LmxM.30.1420.1	358.3	274.31	358.3	274.31	-0.38415	3527.4	3.8863e+05	0.74479	0.2282	0.7718	0.4564	0.99852	False
LmxM.13.0090.1_43_0.377645502645503_566-585_1	LmxM.13.0090.1	473.49	367.87	473.49	367.87	-0.36325	5577.4	7.1504e+05	0.74475	0.22821	0.77179	0.45642	0.99852	False
LmxM.30.1440.1_49_0.179824561403509_255-236_0	LmxM.30.1440.1-LmxM.30.1442.1-LmxM.30.1440a.1-LmxM.30.1440b.1	238.21	178.62	238.21	178.62	-0.41336	1775.8	1.5917e+05	0.74474	0.22821	0.77179	0.45643	0.99852	False
LmxM.33.3620.1_38_0.185483870967742_348-329_0	LmxM.33.3620.1	238.21	178.62	238.21	178.62	-0.41336	1775.8	1.5917e+05	0.74474	0.22821	0.77179	0.45643	0.99852	False
LmxM.33.4100.1_43_0.314994606256742_285-304_1	LmxM.33.4100.1	294.58	223.27	294.58	223.27	-0.39829	2542.4	2.5325e+05	0.74473	0.22822	0.77178	0.45643	0.99852	False
LmxM.08_29.1280.1_14_0.0571529996450124_314-333_1	LmxM.08_29.1280.1	111.75	80.804	111.75	80.804	-0.46294	478.97	30448	0.74473	0.22822	0.77178	0.45644	0.99852	False
LmxM.34.3820.1_0_0.132553606237817_131-150_1	LmxM.34.3820.1	111.75	80.804	111.75	80.804	-0.46294	478.97	30448	0.74473	0.22822	0.77178	0.45644	0.99852	False
LmxM.25.1490.1_14_0.156091030789826_578-597_1	LmxM.25.1490.1	249	187.13	249	187.13	-0.41022	1914.1	1.7535e+05	0.74472	0.22822	0.77178	0.45644	0.99852	False
LmxM.11.0130.1_14_0.0297619047619048_15-34_1	LmxM.11.0130.1	148.03	108.45	148.03	108.45	-0.44533	783.23	56263	0.74472	0.22822	0.77178	0.45644	0.99852	False
LmxM.04.0790.1_43_0.0976373469968688_336-355_1	LmxM.04.0790.1	139.69	102.07	139.69	102.07	-0.44896	707.83	49573	0.74467	0.22824	0.77176	0.45647	0.99852	False
LmxM.05.0160.1_14_0.197916666666667_293-312_1	LmxM.05.0160.1	139.69	102.07	139.69	102.07	-0.44896	707.83	49573	0.74467	0.22824	0.77176	0.45647	0.99852	False
LmxM.05.0740.1_33_0.215579710144928_235-254_1	LmxM.05.0740.1	815.61	652.81	815.61	652.81	-0.32078	13252	2.3496e+06	0.74465	0.22824	0.77176	0.45648	0.99852	False
LmxM.19.1040.1_29_0.473711882229232_894-913_1	LmxM.19.1040.1	183.81	136.09	183.81	136.09	-0.43089	1138.4	90304	0.74461	0.22825	0.77175	0.45651	0.99852	False
LmxM.32.1380.1_57_0.289323553382233_345-364_1	LmxM.32.1380.1	86.267	61.666	86.267	61.666	-0.47775	302.6	17304	0.74451	0.22829	0.77171	0.45657	0.99852	False
LmxM.28.1450.1_38_0.0381090207428847_72-91_1	LmxM.28.1450.1	24.998	17.011	24.998	17.011	-0.52948	31.891	1170.1	0.74441	0.22831	0.77169	0.45663	0.99852	False
LmxM.29.2880.1_38_0.0182987141444115_31-50_1	LmxM.29.2880.1	24.998	17.011	24.998	17.011	-0.52948	31.891	1170.1	0.74441	0.22831	0.77169	0.45663	0.99852	False
LmxM.26.2540.1_0_0.164272030651341_338-357_1	LmxM.26.2540.1	24.998	17.011	24.998	17.011	-0.52948	31.891	1170.1	0.74441	0.22831	0.77169	0.45663	0.99852	False
LmxM.16.0370.1_52_0.0231292517006803_23-42_1	LmxM.16.0370.1	208.31	155.23	208.31	155.23	-0.42201	1409.1	1.1872e+05	0.7444	0.22832	0.77168	0.45664	0.99852	False
LmxM.24.0760.1_52_0.130268199233716_432-451_1	LmxM.24.0760.1	59.799	125.46	59.799	125.46	1.0566	2155.6	7781.4	0.74434	0.69599	0.30401	0.60802	0.99852	True
LmxM.33.2720.1_52_0.237748665696264_484-503_1	LmxM.33.2720.1	1310.7	1078.1	1310.7	1078.1	-0.28158	27045	6.6329e+06	0.74427	0.22836	0.77164	0.45672	0.99852	False
LmxM.33.0070.1_57_0.472587719298246_434-415_0	LmxM.33.0070.1	161.75	119.08	161.75	119.08	-0.43867	910.39	68292	0.74422	0.22837	0.77163	0.45675	0.99852	False
LmxM.36.3960.1_38_0.0200131233595801_58-77_1	LmxM.36.3960.1	161.75	119.08	161.75	119.08	-0.43867	910.39	68292	0.74422	0.22837	0.77163	0.45675	0.99852	False
LmxM.16.1100.1_52_0.31902206320811_530-549_1	LmxM.16.1100.1	120.09	87.183	120.09	87.183	-0.45747	541.34	35626	0.74411	0.2284	0.7716	0.45681	0.99852	False
LmxM.36.3250.1_57_0.410852713178295_639-620_0	LmxM.36.3250.1	120.09	87.183	120.09	87.183	-0.45747	541.34	35626	0.74411	0.2284	0.7716	0.45681	0.99852	False
LmxM.34.0370.1_43_0.244663382594417_291-310_1	LmxM.34.0370.1	267.62	202.01	267.62	202.01	-0.40403	2152.5	2.0531e+05	0.74411	0.2284	0.7716	0.45681	0.99852	False
LmxM.03.0850.1_14_0.352879737391823_2361-2380_1	LmxM.03.0850.1	315.66	240.29	315.66	240.29	-0.39218	2840.5	2.9457e+05	0.74411	0.22841	0.77159	0.45681	0.99852	False
LmxM.36.1260.1_57_0.353046594982079_385-404_1	LmxM.36.1260.1	66.171	46.781	66.171	46.781	-0.49138	187.97	9703	0.7441	0.22841	0.77159	0.45682	0.99852	False
LmxM.20.1630.1_52_0.0678708264915161_114-133_1	LmxM.20.1630.1	66.171	46.781	66.171	46.781	-0.49138	187.97	9703	0.7441	0.22841	0.77159	0.45682	0.99852	False
LmxM.09.0610.1_34_0.00954653937947494_27-8_0	LmxM.09.0610.1	175.47	129.71	175.47	129.71	-0.43307	1047.1	81596	0.7441	0.22841	0.77159	0.45682	0.99852	False
LmxM.30.1440c.1_49_0.175280898876404_242-223_0	LmxM.30.1445.1-LmxM.30.1440c.1	219.1	163.73	219.1	163.73	-0.418	1532.6	1.3257e+05	0.74409	0.22841	0.77159	0.45682	0.99852	False
LmxM.14.0570.1_14_0.272004542873367_954-973_1	LmxM.14.0570.1	224.49	167.99	224.49	167.99	-0.41615	1596.3	1.3981e+05	0.74399	0.22844	0.77156	0.45688	0.99852	False
LmxM.33.3790.1_29_0.136200716845878_525-544_1	LmxM.33.3790.1	153.42	112.7	153.42	112.7	-0.4416	828.95	60838	0.74392	0.22846	0.77154	0.45692	0.99852	False
LmxM.22.0930.1_29_0.102351313969571_227-208_0	LmxM.22.0930.1	153.42	112.7	153.42	112.7	-0.4416	828.95	60838	0.74392	0.22846	0.77154	0.45692	0.99852	False
LmxM.27.2110.1_29_0.180555555555556_433-414_0	LmxM.27.2110.1	153.42	112.7	153.42	112.7	-0.4416	828.95	60838	0.74392	0.22846	0.77154	0.45692	0.99852	False
LmxM.10.0120.1_46_0.135904499540863_144-163_1	LmxM.10.0120.1	310.27	236.03	310.27	236.03	-0.39306	2755.3	2.8368e+05	0.7439	0.22847	0.77153	0.45694	0.99852	False
LmxM.26.0590.1_57_0.251984126984127_504-523_1	LmxM.26.0590.1	9.8031	19.138	9.8031	19.138	0.89847	43.569	157.47	0.74389	0.70808	0.29192	0.58383	0.99852	True
LmxM.27.1960.1_57_0.423047177107502_540-559_1	LmxM.27.1960.1	9.8031	19.138	9.8031	19.138	0.89847	43.569	157.47	0.74389	0.70808	0.29192	0.58383	0.99852	True
LmxM.36.4240.1_29_0.158368895211_331-350_1	LmxM.36.4240.1	9.8031	19.138	9.8031	19.138	0.89847	43.569	157.47	0.74389	0.70808	0.29192	0.58383	0.99852	True
LmxM.34.3410.1_48_0.4578125_884-865_0	LmxM.34.3410.1	9.8031	19.138	9.8031	19.138	0.89847	43.569	157.47	0.74389	0.70808	0.29192	0.58383	0.99852	True
LmxM.19.0390.1_34_0.164473684210526_79-60_0	LmxM.19.0390.1-LmxM.32.3150.1	9.8031	19.138	9.8031	19.138	0.89847	43.569	157.47	0.74389	0.70808	0.29192	0.58383	0.99852	True
LmxM.26.0920.1_19_0.168604651162791_94-75_0	LmxM.26.0920.1	9.8031	19.138	9.8031	19.138	0.89847	43.569	157.47	0.74389	0.70808	0.29192	0.58383	0.99852	True
LmxM.31.0210.1_43_0.149403640929065_231-250_1	LmxM.31.0210.1	128.42	93.563	128.42	93.563	-0.45272	607.52	41249	0.74378	0.2285	0.7715	0.45701	0.99852	False
LmxM.14.1090.1_43_0.3997113997114_273-292_1	LmxM.14.1090.1	336.73	257.3	336.73	257.3	-0.38686	3155.2	3.393e+05	0.74376	0.22851	0.77149	0.45702	0.99852	False
LmxM.18.0770.1_29_0.117845117845118_633-614_0	LmxM.18.0770.1	108.81	78.678	108.81	78.678	-0.46281	454.1	28726	0.74373	0.22852	0.77148	0.45704	0.99852	False
LmxM.16.1580.1_57_0.398999374609131_1269-1288_1	LmxM.16.1580.1	108.81	78.678	108.81	78.678	-0.46281	454.1	28726	0.74373	0.22852	0.77148	0.45704	0.99852	False
LmxM.36.0090.1_43_0.155471460107222_486-505_1	LmxM.36.0090.1	83.816	178.62	83.816	178.62	1.0825	4493.8	16249	0.74373	0.69309	0.30691	0.61382	0.99852	True
LmxM.31.3390.1_19_0.116472545757072_217-198_0	LmxM.31.3390.1	61.759	129.71	61.759	129.71	1.0585	2308.8	8348.2	0.74372	0.69549	0.30451	0.60902	0.99852	True
Non-targeting-72	Non-target-133	1078.8	878.21	1078.8	878.21	-0.29651	20123	4.3325e+06	0.7437	0.22853	0.77147	0.45706	0.99852	False
LmxM.24.0610.1_38_0.0903799019607843_290-309_1	LmxM.24.0610.1	136.75	99.942	136.75	99.942	-0.44855	677.51	47321	0.74367	0.22854	0.77146	0.45707	0.99852	False
LmxM.33.0710.1_0_0.193939393939394_442-461_1	LmxM.33.0710.1	129.89	282.81	129.89	282.81	1.1166	11693	42287	0.74365	0.68956	0.31044	0.62088	0.99852	True
LmxM.25.2160.1_29_0.0984528832630098_63-82_1	LmxM.25.2160.1	167.14	123.33	167.14	123.33	-0.43548	959.64	73365	0.74363	0.22855	0.77145	0.4571	0.99852	False
LmxM.26.1620.1_67_0.433333333333333_552-571_1	LmxM.26.1620.1	167.14	123.33	167.14	123.33	-0.43548	959.64	73365	0.74363	0.22855	0.77145	0.4571	0.99852	False
LmxM.33.1450.1_19_0.0178457616316125_23-42_1	LmxM.33.1450.1	83.326	59.54	83.326	59.54	-0.47809	282.89	16042	0.74358	0.22856	0.77144	0.45713	0.99852	False
LmxM.21.1160.1_57_0.0563592525617842_178-197_1	LmxM.21.1160.1	83.326	59.54	83.326	59.54	-0.47809	282.89	16042	0.74358	0.22856	0.77144	0.45713	0.99852	False
LmxM.27.1860.1_0_0.145906092355452_373-392_1	LmxM.08.0620.1-LmxM.27.1860.1	12.744	8.5057	12.744	8.5057	-0.53194	8.9815	274.92	0.74349	0.22859	0.77141	0.45719	0.99852	False
LmxM.08_29.0180.1_57_0.063935443823712_95-114_1	LmxM.08_29.0180.1	12.744	8.5057	12.744	8.5057	-0.53194	8.9815	274.92	0.74349	0.22859	0.77141	0.45719	0.99852	False
LmxM.24.2010.1_43_0.283792048929664_924-943_1	LmxM.24.2010.1	12.744	8.5057	12.744	8.5057	-0.53194	8.9815	274.92	0.74349	0.22859	0.77141	0.45719	0.99852	False
LmxM.14.0910.1_57_0.214012041598248_384-403_1	LmxM.14.0910.1	12.744	8.5057	12.744	8.5057	-0.53194	8.9815	274.92	0.74349	0.22859	0.77141	0.45719	0.99852	False
LmxM.34.2910.1_43_0.381720430107527_135-154_1	LmxM.34.2910.1	12.744	8.5057	12.744	8.5057	-0.53194	8.9815	274.92	0.74349	0.22859	0.77141	0.45719	0.99852	False
LmxM.29.2690.1_29_0.0350282485875706_27-46_1	LmxM.29.2690.1	12.744	8.5057	12.744	8.5057	-0.53194	8.9815	274.92	0.74349	0.22859	0.77141	0.45719	0.99852	False
LmxM.33.0410.1_29_0.0482977038796516_57-76_1	LmxM.33.0410.1	62.74	131.84	62.74	131.84	1.0594	2387.3	8639.7	0.7434	0.69524	0.30476	0.60953	0.99852	True
LmxM.36.6570.1_43_0.292929292929293_313-332_1	LmxM.36.6570.1	63.23	44.655	63.23	44.655	-0.49247	172.51	8787.5	0.74338	0.22863	0.77137	0.45725	0.99852	False
LmxM.32.0670.1_29_0.110073901205757_276-295_1	LmxM.32.0670.1	63.23	44.655	63.23	44.655	-0.49247	172.51	8787.5	0.74338	0.22863	0.77137	0.45725	0.99852	False
LmxM.26.1460.1_48_0.42315369261477_419-438_1	LmxM.26.1460.1	63.23	44.655	63.23	44.655	-0.49247	172.51	8787.5	0.74338	0.22863	0.77137	0.45725	0.99852	False
LmxM.15.0060.1_38_0.14238845144357_437-418_0	LmxM.15.0060.1	186.26	138.22	186.26	138.22	-0.42769	1153.9	92956	0.74331	0.22865	0.77135	0.45729	0.99852	False
LmxM.04.0020.1_26_0.206896551724138_346-327_0	LmxM.04.0020.1-LmxM.10.1310.1	186.26	138.22	186.26	138.22	-0.42769	1153.9	92956	0.74331	0.22865	0.77135	0.45729	0.99852	False
LmxM.10.0320.1_19_0.0329407748762587_189-208_1	LmxM.10.0320.1	259.29	195.63	259.29	195.63	-0.40463	2026.3	1.9159e+05	0.74319	0.22868	0.77132	0.45737	0.99852	False
LmxM.11.1220a.1_43_0.289814814814815_309-328_1	LmxM.11.1220.1-LmxM.11.1250.1-LmxM.11.1220a.1	288.7	219.02	288.7	219.02	-0.39691	2427.5	2.4233e+05	0.74315	0.22869	0.77131	0.45739	0.99852	False
LmxM.33.0370.1_14_0.23867952088811_810-829_1	LmxM.33.0370.1	117.15	85.057	117.15	85.057	-0.45721	514.87	33748	0.7431	0.22871	0.77129	0.45742	0.99852	False
LmxM.31.3250.1_38_0.178259560373382_586-605_1	LmxM.31.3250.1	117.15	85.057	117.15	85.057	-0.45721	514.87	33748	0.7431	0.22871	0.77129	0.45742	0.99852	False
LmxM.23.0380.1_29_0.165318230852211_606-625_1	LmxM.23.0380.1	117.15	85.057	117.15	85.057	-0.45721	514.87	33748	0.7431	0.22871	0.77129	0.45742	0.99852	False
LmxM.32.0730.1_43_0.204977079240341_306-325_1	LmxM.32.0730.1	117.15	85.057	117.15	85.057	-0.45721	514.87	33748	0.7431	0.22871	0.77129	0.45742	0.99852	False
LmxM.26.1040.1_43_0.351515151515152_573-592_1	LmxM.26.1040.1	226.94	170.11	226.94	170.11	-0.4137	1614.6	1.4316e+05	0.74304	0.22873	0.77127	0.45746	0.99852	False
LmxM.15.0670.1_0_0.00419490158115521_45197_1	LmxM.15.0670.1	243.12	182.87	243.12	182.87	-0.40886	1814.6	1.6642e+05	0.74302	0.22874	0.77126	0.45747	0.99852	False
LmxM.34.0820.1_52_0.0322841000807102_30-49_1	LmxM.34.0820.1	94.599	68.046	94.599	68.046	-0.46945	352.56	21161	0.74278	0.22881	0.77119	0.45761	0.99852	False
LmxM.20.0440.1_52_0.24862258953168_358-377_1	LmxM.20.0440.1	94.599	68.046	94.599	68.046	-0.46945	352.56	21161	0.74278	0.22881	0.77119	0.45761	0.99852	False
LmxM.21.0490.1_43_0.371027346637103_496-515_1	LmxM.21.0490.1	94.599	68.046	94.599	68.046	-0.46945	352.56	21161	0.74278	0.22881	0.77119	0.45761	0.99852	False
LmxM.30.1720.1_29_0.0569919377258827_199-218_1	LmxM.30.1720.1	94.599	68.046	94.599	68.046	-0.46945	352.56	21161	0.74278	0.22881	0.77119	0.45761	0.99852	False
LmxM.09.1170.1_90_0.483925549915398_275-294_1	LmxM.09.1170.1	197.04	146.72	197.04	146.72	-0.42291	1266	1.0513e+05	0.74276	0.22881	0.77119	0.45763	0.99852	False
LmxM.11.1200.1_43_0.18951418951419_383-402_1	LmxM.11.1200.1	142.14	104.19	142.14	104.19	-0.44441	720.08	51493	0.74272	0.22883	0.77117	0.45765	0.99852	False
LmxM.15.0220.1_0_0.0142222222222222_45291_1	LmxM.15.0220.1	105.87	76.551	105.87	76.551	-0.46268	429.88	27057	0.74271	0.22883	0.77117	0.45766	0.99852	False
LmxM.32.3110.1_33_0.370604781997187_1051-1070_1	LmxM.32.3110.1	177.93	131.84	177.93	131.84	-0.42969	1062	84107	0.74271	0.22883	0.77117	0.45766	0.99852	False
LmxM.33.2515.1_29_0.0651515151515152_37-56_1	LmxM.33.2515.1	60.289	42.528	60.289	42.528	-0.49366	157.71	7921.1	0.74269	0.22884	0.77116	0.45767	0.99852	False
LmxM.31.2650.1_14_0.374426981008513_2284-2303_1	LmxM.31.2650.1	60.289	42.528	60.289	42.528	-0.49366	157.71	7921.1	0.74269	0.22884	0.77116	0.45767	0.99852	False
LmxM.36.6200.1_43_0.0633759902498476_202-221_1	LmxM.36.6200.1	60.289	42.528	60.289	42.528	-0.49366	157.71	7921.1	0.74269	0.22884	0.77116	0.45767	0.99852	False
LmxM.30.0720.1_48_0.481824417009602_1399-1418_1	LmxM.30.0720.1	60.289	42.528	60.289	42.528	-0.49366	157.71	7921.1	0.74269	0.22884	0.77116	0.45767	0.99852	False
LmxM.34.4620.1_29_0.168965517241379_153-134_0	LmxM.34.4620.1	133.81	97.815	133.81	97.815	-0.44814	647.86	45126	0.74265	0.22885	0.77115	0.45769	0.99852	False
LmxM.15.0870.1_0_0.0602889885401096_117-136_1	LmxM.15.0870.1	80.385	57.413	80.385	57.413	-0.47846	263.85	14833	0.74264	0.22885	0.77115	0.4577	0.99852	False
LmxM.03.0510.1_0_0.163810282981267_1239-1220_0	LmxM.03.0510.1	80.385	57.413	80.385	57.413	-0.47846	263.85	14833	0.74264	0.22885	0.77115	0.4577	0.99852	False
LmxM.23.0450.1_38_0.149321266968326_498-479_0	LmxM.23.0450.1	80.385	57.413	80.385	57.413	-0.47846	263.85	14833	0.74264	0.22885	0.77115	0.4577	0.99852	False
LmxM.24.0500.1_38_0.160390516039052_109-128_1	LmxM.24.0500.1	80.385	57.413	80.385	57.413	-0.47846	263.85	14833	0.74264	0.22885	0.77115	0.4577	0.99852	False
LmxM.36.0330.1_14_0.228070175438596_321-340_1	LmxM.36.0330.1	80.385	57.413	80.385	57.413	-0.47846	263.85	14833	0.74264	0.22885	0.77115	0.4577	0.99852	False
LmxM.24.0650.1_43_0.139662882696938_398-417_1	LmxM.24.0650.1	65.68	138.22	65.68	138.22	1.062	2630.8	9547	0.74238	0.69447	0.30553	0.61107	0.99852	True
LmxM.12.0650.1_43_0.150537634408602_276-295_1	LmxM.12.0650.1	250.96	189.25	250.96	189.25	-0.40528	1903.8	1.7838e+05	0.74226	0.22897	0.77103	0.45793	0.99852	False
LmxM.20.1170.1_43_0.0964912280701754_117-136_1	LmxM.20.1170.1	32.35	65.919	32.35	65.919	1.0047	563.44	2045.5	0.74224	0.69982	0.30018	0.60036	0.99852	True
LmxM.36.2470.1_52_0.323617339312407_429-448_1	LmxM.36.2470.1	32.35	65.919	32.35	65.919	1.0047	563.44	2045.5	0.74224	0.69982	0.30018	0.60036	0.99852	True
LmxM.15.1200.1_0_0.00419597679871652_30-49_1	LmxM.15.1200.1	27.939	19.138	27.939	19.138	-0.52309	38.728	1488.6	0.7422	0.22898	0.77102	0.45797	0.99852	False
LmxM.26.1420.1_0_0.05534800055348_397-416_1	LmxM.26.1420.1	27.939	19.138	27.939	19.138	-0.52309	38.728	1488.6	0.7422	0.22898	0.77102	0.45797	0.99852	False
LmxM.02.0520.1_14_0.251473164516643_1575-1594_1	LmxM.02.0520.1	27.939	19.138	27.939	19.138	-0.52309	38.728	1488.6	0.7422	0.22898	0.77102	0.45797	0.99852	False
LmxM.20.0910.1_57_0.264197530864198_206-225_1	LmxM.20.0910.1	280.37	212.64	280.37	212.64	-0.39726	2293.3	2.273e+05	0.74217	0.22899	0.77101	0.45799	0.99852	False
LmxM.29.0820.1_38_0.0587219343696028_129-148_1	LmxM.29.0820.1	490.15	382.76	490.15	382.76	-0.35598	5767	7.7124e+05	0.74217	0.22899	0.77101	0.45799	0.99852	False
LmxM.16.0920.1_67_0.256535947712418_147-166_1	LmxM.16.0920.1	169.59	125.46	169.59	125.46	-0.43189	973.9	75737	0.74214	0.229	0.771	0.458	0.99852	False
LmxM.26.1170.1_57_0.434343434343434_684-703_1	LmxM.26.1170.1	114.21	82.931	114.21	82.931	-0.45694	489.07	31925	0.74205	0.22903	0.77097	0.45806	0.99852	False
LmxM.04.0600.1_19_0.124459234608985_1128-1109_0	LmxM.04.0600.1	114.21	82.931	114.21	82.931	-0.45694	489.07	31925	0.74205	0.22903	0.77097	0.45806	0.99852	False
LmxM.24.1710.1_52_0.0587219343696028_24-43_1	LmxM.24.1710.1	57.348	40.402	57.348	40.402	-0.49498	143.58	7103.3	0.74202	0.22904	0.77096	0.45808	0.99852	False
LmxM.19.0770.1_81_0.42090395480226_288-307_1	LmxM.19.0770.1	57.348	40.402	57.348	40.402	-0.49498	143.58	7103.3	0.74202	0.22904	0.77096	0.45808	0.99852	False
LmxM.22.1180.1_43_0.0619235836627141_85-104_1	LmxM.22.1180.1	293.6	223.27	293.6	223.27	-0.3935	2472.9	2.5142e+05	0.74192	0.22907	0.77093	0.45814	0.99852	False
LmxM.21.0690.1_43_0.1834451901566_72-91_1	LmxM.21.0690.1	147.54	108.45	147.54	108.45	-0.44057	763.95	55857	0.7419	0.22907	0.77093	0.45815	0.99852	False
LmxM.27.0470.1_38_0.156748911465893_330-311_0	LmxM.27.0470.1	147.54	108.45	147.54	108.45	-0.44057	763.95	55857	0.7419	0.22907	0.77093	0.45815	0.99852	False
LmxM.08.0660.1_43_0.0313432835820895_135-116_0	LmxM.08.0660.1	1336.2	1103.6	1336.2	1103.6	-0.27563	27038	6.9184e+06	0.74187	0.22908	0.77092	0.45817	0.99852	False
LmxM.34.3720.1_29_0.118669690098262_153-172_1	LmxM.34.3720.1	269.58	204.14	269.58	204.14	-0.39949	2141.7	2.0861e+05	0.74185	0.22909	0.77091	0.45818	0.99852	False
LmxM.27.0430.1_43_0.311511183851609_564-583_1	LmxM.27.0430.1	194.1	144.6	194.1	144.6	-0.42224	1225.3	1.0173e+05	0.74181	0.2291	0.7709	0.45821	0.99852	False
LmxM.20.1160.1_52_0.338926174496644_306-287_0	LmxM.20.1160.1	785.22	629.42	785.22	629.42	-0.31863	12137	2.1623e+06	0.74179	0.22911	0.77089	0.45821	0.99852	False
LmxM.32.2830.1_43_0.371308016877637_270-251_0	LmxM.32.2830.1	122.54	89.31	122.54	89.31	-0.452	552.06	37233	0.74171	0.22913	0.77087	0.45826	0.99852	False
LmxM.33.3280.1_57_0.0548611111111111_69-88_1	LmxM.33.3280.1	77.444	55.287	77.444	55.287	-0.47886	245.47	13674	0.74169	0.22914	0.77086	0.45828	0.99852	False
LmxM.16.1200.1_38_0.101289134438306_113-94_0	LmxM.16.1200.1	77.444	55.287	77.444	55.287	-0.47886	245.47	13674	0.74169	0.22914	0.77086	0.45828	0.99852	False
LmxM.30.1250.1_33_0.300947143293614_978-997_1	LmxM.30.1250.1	77.444	55.287	77.444	55.287	-0.47886	245.47	13674	0.74169	0.22914	0.77086	0.45828	0.99852	False
LmxM.32.1440.1_38_0.191414141414141_375-394_1	LmxM.32.1440.1	102.93	74.425	102.93	74.425	-0.46253	406.33	25443	0.74166	0.22915	0.77085	0.45829	0.99852	False
LmxM.25.0830.1_14_0.258325250565794_794-813_1	LmxM.25.0830.1	130.87	95.689	130.87	95.689	-0.4477	618.88	42988	0.7416	0.22916	0.77084	0.45833	0.99852	False
LmxM.11.0950.1_38_0.147791164658635_177-196_1	LmxM.11.0950.1	258.8	195.63	258.8	195.63	-0.40191	1995.2	1.908e+05	0.74159	0.22917	0.77083	0.45834	0.99852	False
LmxM.25.2310.1_43_0.106113033448674_174-193_1	LmxM.25.2310.1	204.88	153.1	204.88	153.1	-0.41794	1340.7	1.1449e+05	0.74146	0.22921	0.77079	0.45842	0.99852	False
LmxM.29.1230.1_0_0.116482504604052_249-268_1	LmxM.29.1230.1	54.407	38.276	54.407	38.276	-0.49643	130.11	6333.7	0.7414	0.22923	0.77077	0.45845	0.99852	False
LmxM.32.1220.1_33_0.322513524760716_771-790_1	LmxM.32.1220.1	54.407	38.276	54.407	38.276	-0.49643	130.11	6333.7	0.7414	0.22923	0.77077	0.45845	0.99852	False
LmxM.21.1410.1_71_0.40990990990991_555-536_0	LmxM.21.1410.1	1490.6	1239.7	1490.6	1239.7	-0.26566	31463	8.7884e+06	0.74139	0.22923	0.77077	0.45846	0.99852	False
LmxM.30.1730.1_14_0.1583552055993_173-192_1	LmxM.30.1730.1	180.38	133.96	180.38	133.96	-0.4264	1077	86660	0.74137	0.22924	0.77076	0.45847	0.99852	False
LmxM.16.0780.1_0_0.170230311598044_2886-2905_1	LmxM.16.0780.1	180.38	133.96	180.38	133.96	-0.4264	1077	86660	0.74137	0.22924	0.77076	0.45847	0.99852	False
LmxM.09.0540.1_0_0.159393939393939_519-538_1	LmxM.09.0540.1	237.23	178.62	237.23	178.62	-0.40743	1717.8	1.5774e+05	0.74125	0.22927	0.77073	0.45854	0.99852	False
LmxM.12.0870partial.1_74_0.296610169491525_221-202_0	LmxM.12.0870partial.1-LmxM.12.0890.1-LmxM.12.0891.1-LmxM.12.0980.1-LmxM.12.0990.1	237.23	178.62	237.23	178.62	-0.40743	1717.8	1.5774e+05	0.74125	0.22927	0.77073	0.45854	0.99852	False
Non-targeting-572	Non-target-6	31.37	63.793	31.37	63.793	1.0012	525.62	1913.4	0.74122	0.69964	0.30036	0.60071	0.99852	True
LmxM.29.1730.1_71_0.302345058626466_351-370_1	LmxM.29.1730.1	31.37	63.793	31.37	63.793	1.0012	525.62	1913.4	0.74122	0.69964	0.30036	0.60071	0.99852	True
LmxM.36.4300.1_38_0.168_383-364_0	LmxM.36.4300.1	31.37	63.793	31.37	63.793	1.0012	525.62	1913.4	0.74122	0.69964	0.30036	0.60071	0.99852	True
LmxM.33.0340.1_14_0.0639269406392694_144-163_1	LmxM.33.0340.1	166.65	123.33	166.65	123.33	-0.43127	938.28	72896	0.74114	0.22931	0.77069	0.45861	0.99852	False
LmxM.12.0220.1_48_0.266891891891892_246-227_0	LmxM.12.0220.1	266.64	202.01	266.64	202.01	-0.39876	2088.7	2.0367e+05	0.741	0.22935	0.77065	0.45869	0.99852	False
LmxM.30.1530.1_38_0.054249815225425_362-381_1	LmxM.30.1530.1	144.6	106.32	144.6	106.32	-0.44003	732.45	53453	0.74085	0.22939	0.77061	0.45878	0.99852	False
LmxM.08_29.1700.1_14_0.224844046650393_822-841_1	LmxM.08_29.1700.1	191.16	142.47	191.16	142.47	-0.42155	1185.3	98387	0.74083	0.2294	0.7706	0.45879	0.99852	False
LmxM.27.2090.1_14_0.243847874720358_104-123_1	LmxM.27.2090.1	51.466	36.149	51.466	36.149	-0.49805	117.3	5611.9	0.74082	0.2294	0.7706	0.4588	0.99852	False
LmxM.29.2210.1_14_0.213344204375595_1563-1582_1	LmxM.29.2210.1	51.466	36.149	51.466	36.149	-0.49805	117.3	5611.9	0.74082	0.2294	0.7706	0.4588	0.99852	False
LmxM.36.5060.1_57_0.447467876039305_585-604_1	LmxM.36.5060.1	30.88	21.264	30.88	21.264	-0.51791	46.228	1849.2	0.74081	0.2294	0.7706	0.45881	0.99852	False
LmxM.32.1370.1_57_0.430685358255452_549-568_1	LmxM.32.1370.1	30.88	21.264	30.88	21.264	-0.51791	46.228	1849.2	0.74081	0.2294	0.7706	0.45881	0.99852	False
LmxM.31.3940.1_67_0.284772182254197_465-484_1	LmxM.31.3940.1	30.88	21.264	30.88	21.264	-0.51791	46.228	1849.2	0.74081	0.2294	0.7706	0.45881	0.99852	False
LmxM.34.1760.1_43_0.0539811066126856_31-50_1	LmxM.34.1760.1	30.88	21.264	30.88	21.264	-0.51791	46.228	1849.2	0.74081	0.2294	0.7706	0.45881	0.99852	False
LmxM.05.0240.1_52_0.258274231678487_867-886_1	LmxM.05.0240.1-LmxM.05.0241.1	115.19	248.79	115.19	248.79	1.1043	8925.2	32527	0.74081	0.68936	0.31064	0.62129	0.99852	True
LmxM.14.0210.1_29_0.0548048048048048_69-88_1	LmxM.14.0210.1	89.698	191.38	89.698	191.38	1.0848	5169.4	18841	0.74077	0.69135	0.30865	0.61731	0.99852	True
LmxM.18.0820.1_29_0.0166541447533183_129-148_1	LmxM.18.0820.1	74.503	53.161	74.503	53.161	-0.47929	227.75	12567	0.74072	0.22943	0.77057	0.45886	0.99852	False
LmxM.32.1170.1_29_0.199376947040498_827-846_1	LmxM.32.1170.1	74.503	53.161	74.503	53.161	-0.47929	227.75	12567	0.74072	0.22943	0.77057	0.45886	0.99852	False
LmxM.26.1080.1_29_0.181755475081911_1047-1066_1	LmxM.26.1080.1	255.86	193.5	255.86	193.5	-0.40118	1944.1	1.8609e+05	0.74072	0.22943	0.77057	0.45886	0.99852	False
LmxM.08_29.1030.1_43_0.269360269360269_156-175_1	LmxM.08_29.1030.1	172.04	127.59	172.04	127.59	-0.42841	988.27	78149	0.74071	0.22943	0.77057	0.45887	0.99852	False
LmxM.34.0020.1_52_0.153358681875792_111-130_1	LmxM.34.0020.1-LmxM.34.0030.1	172.04	127.59	172.04	127.59	-0.42841	988.27	78149	0.74071	0.22943	0.77057	0.45887	0.99852	False
LmxM.31.3560.1_29_0.39082462253194_664-683_1	LmxM.31.3560.1	172.04	127.59	172.04	127.59	-0.42841	988.27	78149	0.74071	0.22943	0.77057	0.45887	0.99852	False
LmxM.21.1830.1_38_0.091156462585034_63-82_1	LmxM.21.1830.1	88.718	63.793	88.718	63.793	-0.46956	310.63	18394	0.74071	0.22943	0.77057	0.45887	0.99852	False
LmxM.14.0270.1_57_0.344107744107744_503-522_1	LmxM.14.0270.1	711.21	567.76	711.21	567.76	-0.3245	10290	1.7412e+06	0.7407	0.22944	0.77056	0.45887	0.99852	False
LmxM.08_29.1300.1_71_0.404040404040404_370-351_0	LmxM.08_29.1300.1	346.05	265.8	346.05	265.8	-0.37936	3219.6	3.6016e+05	0.74068	0.22944	0.77056	0.45889	0.99852	False
LmxM.34.0090.1_67_0.202591283863369_163-182_1	LmxM.34.0090.1	196.55	146.72	196.55	146.72	-0.41933	1241.4	1.0455e+05	0.74064	0.22945	0.77055	0.45891	0.99852	False
Non-targeting-978	Non-target-119	136.26	99.942	136.26	99.942	-0.44341	659.59	46951	0.74062	0.22946	0.77054	0.45893	0.99852	False
LmxM.26.2040.1_77_0.437325905292479_479-460_0	LmxM.26.2040.1	99.991	72.298	99.991	72.298	-0.46238	383.44	23883	0.74058	0.22947	0.77053	0.45895	0.99852	False
LmxM.31.0477.1_57_0.316993464052288_86-105_1	LmxM.31.0477.1	127.93	93.563	127.93	93.563	-0.44724	590.55	40906	0.74053	0.22949	0.77051	0.45898	0.99852	False
Non-targeting-435	Non-target-90	127.93	93.563	127.93	93.563	-0.44724	590.55	40906	0.74053	0.22949	0.77051	0.45898	0.99852	False
LmxM.20.1180.1_49_0.341176470588235_962-943_0	LmxM.20.1180.1-LmxM.20.1185.1	416.63	323.22	416.63	323.22	-0.36527	4363	5.4051e+05	0.7405	0.2295	0.7705	0.459	0.99852	False
LmxM.07.0940.1_19_0.0362765229295003_259-278_1	LmxM.07.0940.1	239.68	180.75	239.68	180.75	-0.40522	1736.9	1.6133e+05	0.74041	0.22953	0.77047	0.45905	0.99852	False
LmxM.13.1140.1_67_0.238448844884488_279-298_1	LmxM.13.1140.1	234.29	176.49	234.29	176.49	-0.4067	1670.4	1.535e+05	0.74034	0.22955	0.77045	0.45909	0.99852	False
LmxM.26.0150.1_43_0.0539788536449638_94-113_1	LmxM.26.0150.1	48.525	34.023	48.525	34.023	-0.49987	105.16	4937.2	0.74032	0.22955	0.77045	0.4591	0.99852	False
LmxM.25.2190.1_49_0.35978835978836_415-396_0	LmxM.25.2190.1	48.525	34.023	48.525	34.023	-0.49987	105.16	4937.2	0.74032	0.22955	0.77045	0.4591	0.99852	False
LmxM.36.6750.1_14_0.375358166189112_791-772_0	LmxM.36.6750.1	48.525	34.023	48.525	34.023	-0.49987	105.16	4937.2	0.74032	0.22955	0.77045	0.4591	0.99852	False
LmxM.36.5840.1_29_0.0210124164278892_17-36_1	LmxM.36.5840.1	48.525	34.023	48.525	34.023	-0.49987	105.16	4937.2	0.74032	0.22955	0.77045	0.4591	0.99852	False
LmxM.33.3920.1_67_0.446905167518455_784-803_1	LmxM.33.3920.1	228.9	172.24	228.9	172.24	-0.40824	1605.2	1.4588e+05	0.7403	0.22956	0.77044	0.45912	0.99852	False
LmxM.18.1670.1_67_0.296296296296296_366-385_1	LmxM.18.1670.1	228.9	172.24	228.9	172.24	-0.40824	1605.2	1.4588e+05	0.7403	0.22956	0.77044	0.45912	0.99852	False
LmxM.08_29.0450.1_0_0.158974358974359_303-322_1	LmxM.08_29.0450.1	645.04	512.47	645.04	512.47	-0.33135	8787.8	1.4063e+06	0.74025	0.22957	0.77043	0.45915	0.99852	False
LmxM.23.0580.1_38_0.0518195050946143_171-190_1	LmxM.23.0580.1	149.99	110.57	149.99	110.57	-0.43642	776.68	57904	0.74015	0.22961	0.77039	0.45921	0.99852	False
LmxM.20.0590.1_57_0.419372294372294_769-788_1	LmxM.20.0590.1	149.99	110.57	149.99	110.57	-0.43642	776.68	57904	0.74015	0.22961	0.77039	0.45921	0.99852	False
LmxM.21.0430.1_43_0.229365079365079_282-301_1	LmxM.21.0430.1	30.389	61.666	30.389	61.666	0.99741	489.12	1786.1	0.74006	0.69942	0.30058	0.60117	0.99852	True
LmxM.36.2310.1_57_0.14519427402863_132-151_1	LmxM.36.2310.1	30.389	61.666	30.389	61.666	0.99741	489.12	1786.1	0.74006	0.69942	0.30058	0.60117	0.99852	True
LmxM.36.0700.1_63_0.488405797101449_333-352_1	LmxM.36.0700.1	45.584	31.896	45.584	31.896	-0.50191	93.679	4309.2	0.73991	0.22968	0.77032	0.45935	0.99852	False
LmxM.08_29.0600.1_43_0.0541162924582614_87-106_1	LmxM.08_29.0600.1	252.92	191.38	252.92	191.38	-0.40042	1893.6	1.8145e+05	0.73983	0.2297	0.7703	0.4594	0.99852	False
LmxM.06.0940.1_0_0.0404208194905869_68-87_1	LmxM.06.0940.1	141.65	104.19	141.65	104.19	-0.43946	701.6	51106	0.73978	0.22972	0.77028	0.45944	0.99852	False
LmxM.22.1400.1_29_0.137161084529506_168-187_1	LmxM.22.1400.1	71.562	51.034	71.562	51.034	-0.47976	210.7	11510	0.73973	0.22973	0.77027	0.45946	0.99852	False
LmxM.33.2790.1_19_0.145313366611204_258-277_1	LmxM.33.2790.1	71.562	51.034	71.562	51.034	-0.47976	210.7	11510	0.73973	0.22973	0.77027	0.45946	0.99852	False
LmxM.28.0390.1_29_0.192831541218638_531-550_1	LmxM.28.0390.1	71.562	51.034	71.562	51.034	-0.47976	210.7	11510	0.73973	0.22973	0.77027	0.45946	0.99852	False
LmxM.32.1780.1_14_0.39025389025389_1899-1918_1	LmxM.32.1780.1	71.562	51.034	71.562	51.034	-0.47976	210.7	11510	0.73973	0.22973	0.77027	0.45946	0.99852	False
LmxM.03.0710.1_14_0.302543507362784_221-240_1	LmxM.03.0710.1	85.777	61.666	85.777	61.666	-0.46962	290.66	17090	0.73964	0.22976	0.77024	0.45952	0.99852	False
LmxM.24.1950.1_43_0.188552188552189_439-458_1	LmxM.24.1950.1	36.761	25.517	36.761	25.517	-0.50999	63.218	2699.6	0.73961	0.22977	0.77023	0.45954	0.99852	False
LmxM.15.0140.1_38_0.0941358024691358_55-74_1	LmxM.15.0140.1	155.38	114.83	155.38	114.83	-0.43307	822.21	62550	0.73955	0.22979	0.77021	0.45957	0.99852	False
LmxM.15.0540.1_38_0.0196367206676485_36-55_1	LmxM.15.0540.1	155.38	114.83	155.38	114.83	-0.43307	822.21	62550	0.73955	0.22979	0.77021	0.45957	0.99852	False
LmxM.21.1560.1_29_0.45281862745098_732-751_1	LmxM.21.1560.1	133.32	97.815	133.32	97.815	-0.44288	630.34	44766	0.73952	0.22979	0.77021	0.45959	0.99852	False
LmxM.28.1890.1_48_0.447598253275109_622-603_0	LmxM.28.1890.1	133.32	97.815	133.32	97.815	-0.44288	630.34	44766	0.73952	0.22979	0.77021	0.45959	0.99852	False
LmxM.19.0520.1_52_0.367251461988304_623-642_1	LmxM.19.0520.1	116.66	85.057	116.66	85.057	-0.45122	499.26	33441	0.73952	0.2298	0.7702	0.45959	0.99852	False
LmxM.36.2460.1_62_0.480225988700565_1030-1011_0	LmxM.36.2460.1	116.66	85.057	116.66	85.057	-0.45122	499.26	33441	0.73952	0.2298	0.7702	0.45959	0.99852	False
LmxM.22.1340.1_38_0.0924479166666667_138-157_1	LmxM.22.1340.1	116.66	85.057	116.66	85.057	-0.45122	499.26	33441	0.73952	0.2298	0.7702	0.45959	0.99852	False
LmxM.36.1500.1_43_0.326404084609774_888-907_1	LmxM.36.1500.1	39.702	27.644	39.702	27.644	-0.50691	72.708	3191	0.73951	0.2298	0.7702	0.4596	0.99852	False
LmxM.29.0760.1_14_0.312873780295877_987-1006_1	LmxM.29.0760.1	39.702	27.644	39.702	27.644	-0.50691	72.708	3191	0.73951	0.2298	0.7702	0.4596	0.99852	False
LmxM.27.1650.1_29_0.117631917631918_453-472_1	LmxM.27.1650.1	39.702	27.644	39.702	27.644	-0.50691	72.708	3191	0.73951	0.2298	0.7702	0.4596	0.99852	False
LmxM.36.4900.1_14_0.31775994966179_2013-2032_1	LmxM.36.4900.1	97.05	70.172	97.05	70.172	-0.46221	361.22	22376	0.73948	0.22981	0.77019	0.45962	0.99852	False
LmxM.36.6090.1_57_0.464040025015635_738-757_1	LmxM.36.6090.1	97.05	70.172	97.05	70.172	-0.46221	361.22	22376	0.73948	0.22981	0.77019	0.45962	0.99852	False
LmxM.13.1530.1_34_0.00723981900452489_27-8_0	LmxM.13.1530.1	124.99	91.436	124.99	91.436	-0.44677	562.89	38879	0.73942	0.22983	0.77017	0.45965	0.99852	False
LmxM.28.1100.1_43_0.106399685904986_261-280_1	LmxM.28.1100.1	204.39	153.1	204.39	153.1	-0.4145	1315.4	1.1389e+05	0.73942	0.22983	0.77017	0.45965	0.99852	False
LmxM.13.0620.1_29_0.467767295597484_591-610_1	LmxM.13.0620.1	204.39	153.1	204.39	153.1	-0.4145	1315.4	1.1389e+05	0.73942	0.22983	0.77017	0.45965	0.99852	False
LmxM.32.2680.1_29_0.0662674650698603_160-179_1	LmxM.32.2680.1	209.79	157.36	209.79	157.36	-0.41261	1374.5	1.2056e+05	0.73936	0.22984	0.77016	0.45969	0.99852	False
LmxM.09.0070.1_14_0.381955699621826_1410-1429_1	LmxM.09.0070.1	220.57	165.86	220.57	165.86	-0.40911	1496.5	1.3452e+05	0.73934	0.22985	0.77015	0.4597	0.99852	False
LmxM.36.3840.1_52_0.335983041865395_631-650_1	LmxM.36.3840.1	626.42	497.58	626.42	497.58	-0.33159	8298.9	1.3189e+06	0.73911	0.22992	0.77008	0.45984	0.99852	False
LmxM.21.1566.1_0_0.0172176308539945_21-40_1	LmxM.21.1566.1	292.62	223.27	292.62	223.27	-0.38869	2404.5	2.4958e+05	0.73908	0.22993	0.77007	0.45986	0.99852	False
LmxM.26.0340.1_46_0.0447035957240039_41-60_1	LmxM.26.0340.1	74.503	157.36	74.503	157.36	1.0686	3432.2	12567	0.73908	0.69213	0.30787	0.61574	0.99852	True
LmxM.17.0710.1_33_0.102469135802469_259-240_0	LmxM.17.0710.1	147.05	108.45	147.05	108.45	-0.4358	744.91	55452	0.73907	0.22993	0.77007	0.45987	0.99852	False
LmxM.16.1260.1_29_0.127139834583574_654-673_1	LmxM.16.1260.1	179.89	133.96	179.89	133.96	-0.4225	1054.4	86146	0.73905	0.22994	0.77006	0.45988	0.99852	False
LmxM.36.4250.1_38_0.125412541254125_298-317_1	LmxM.36.4250.1	160.77	119.08	160.77	119.08	-0.42995	869.04	67391	0.73905	0.22994	0.77006	0.45988	0.99852	False
LmxM.08_29.1040.1_19_0.110760049148675_628-647_1	LmxM.08_29.1040.1	516.62	406.15	516.62	406.15	-0.34635	6102.3	8.6527e+05	0.73904	0.22994	0.77006	0.45988	0.99852	False
LmxM.18.0970.1_33_0.252763094666026_1584-1565_0	LmxM.18.0970.1	274	208.39	274	208.39	-0.39322	2152.1	2.1615e+05	0.73898	0.22996	0.77004	0.45992	0.99852	False
LmxM.36.0630.1_29_0.118165784832451_63-82_1	LmxM.36.0630.1	249.98	189.25	249.98	189.25	-0.39965	1843.8	1.7686e+05	0.73894	0.22997	0.77003	0.45995	0.99852	False
LmxM.26.2570.1_14_0.386085626911315_501-520_1	LmxM.26.2570.1	185.28	138.22	185.28	138.22	-0.42011	1107.3	91890	0.73882	0.23001	0.76999	0.46001	0.99852	False
LmxM.28.1100.1_38_0.0981546917942678_246-265_1	LmxM.28.1100.1	244.59	185	244.59	185	-0.40094	1775.3	1.6863e+05	0.73879	0.23002	0.76998	0.46003	0.99852	False
Non-targeting-602	Non-target-175	105.38	76.551	105.38	76.551	-0.45604	415.63	26785	0.73874	0.23003	0.76997	0.46006	0.99852	False
LmxM.30.0530.1_43_0.146509341199607_288-307_1	LmxM.30.0530.1	105.38	76.551	105.38	76.551	-0.45604	415.63	26785	0.73874	0.23003	0.76997	0.46006	0.99852	False
LmxM.22.0010.1_14_0.378952825298082_734-715_0	LmxM.22.0010.1	68.621	48.908	68.621	48.908	-0.48027	194.31	10504	0.73874	0.23003	0.76997	0.46007	0.99852	False
LmxM.22.1500.1_29_0.0949754901960784_304-323_1	LmxM.22.1500.1	29.409	59.54	29.409	59.54	0.99338	453.93	1663.6	0.73873	0.69913	0.30087	0.60174	0.99852	True
LmxM.29.1360.1_46_0.0869267624914442_120-139_1	LmxM.29.1360.1	29.409	59.54	29.409	59.54	0.99338	453.93	1663.6	0.73873	0.69913	0.30087	0.60174	0.99852	True
LmxM.28.1600.1_29_0.097793679189028_323-342_1	LmxM.28.1600.1	75.484	159.48	75.484	159.48	1.0692	3527.9	12930	0.73869	0.69187	0.30813	0.61625	0.99852	True
LmxM.10.1040.1_33_0.247747747747748_876-895_1	LmxM.10.1040.1	138.71	102.07	138.71	102.07	-0.43887	671.42	48816	0.73867	0.23005	0.76995	0.4601	0.99852	False
LmxM.30.1890.1_38_0.0185185185185185_45291_1	LmxM.30.1890.1-LmxM.30.2020.1	190.67	142.47	190.67	142.47	-0.41787	1161.6	97836	0.73865	0.23006	0.76994	0.46012	0.99852	False
LmxM.13.0670.1_60_0.239583333333333_319-338_1	LmxM.13.0670.1	190.67	142.47	190.67	142.47	-0.41787	1161.6	97836	0.73865	0.23006	0.76994	0.46012	0.99852	False
LmxM.08_29.1910.1_71_0.431199411331862_581-600_1	LmxM.08_29.1910.1	166.16	123.33	166.16	123.33	-0.42704	917.17	72428	0.73863	0.23007	0.76993	0.46013	0.99852	False
LmxM.16.0320.1_29_0.0723245262876968_267-286_1	LmxM.16.0320.1	166.16	123.33	166.16	123.33	-0.42704	917.17	72428	0.73863	0.23007	0.76993	0.46013	0.99852	False
LmxM.34.1490.1_14_0.0194647201946472_45102_1	LmxM.34.1490.1	82.836	59.54	82.836	59.54	-0.46968	271.35	15837	0.73854	0.23009	0.76991	0.46019	0.99852	False
LmxM.28.1890.1_40_0.432314410480349_598-579_0	LmxM.28.1890.1	196.06	146.72	196.06	146.72	-0.41575	1217.1	1.0399e+05	0.73852	0.2301	0.7699	0.4602	0.99852	False
LmxM.09.0400.1_52_0.100078802206462_117-136_1	LmxM.09.0400.1	228.41	172.24	228.41	172.24	-0.40516	1577.6	1.452e+05	0.73848	0.23011	0.76989	0.46022	0.99852	False
LmxM.21.0440.1_43_0.343173431734317_285-266_0	LmxM.21.0440.1	130.38	95.689	130.38	95.689	-0.44233	601.75	42637	0.7384	0.23013	0.76987	0.46027	0.99852	False
LmxM.25.1020.1_57_0.371141975308642_471-490_1	LmxM.25.1020.1	130.38	95.689	130.38	95.689	-0.44233	601.75	42637	0.7384	0.23013	0.76987	0.46027	0.99852	False
LmxM.28.1060.1_38_0.10839445802771_130-149_1	LmxM.28.1060.1	130.38	95.689	130.38	95.689	-0.44233	601.75	42637	0.7384	0.23013	0.76987	0.46027	0.99852	False
LmxM.13.1090.1_29_0.180713743356112_234-253_1	LmxM.13.1090.1	113.72	82.931	113.72	82.931	-0.45079	473.86	31627	0.73838	0.23014	0.76986	0.46028	0.99852	False
LmxM.36.3900.1_57_0.344202898550725_295-276_0	LmxM.36.3900.1	217.63	163.73	217.63	163.73	-0.40833	1452.2	1.3063e+05	0.73838	0.23014	0.76986	0.46029	0.99852	False
LmxM.22.0080.1_57_0.423505572441743_415-434_1	LmxM.22.0080.1	217.63	163.73	217.63	163.73	-0.40833	1452.2	1.3063e+05	0.73838	0.23014	0.76986	0.46029	0.99852	False
LmxM.18.0270.1_52_0.0964419475655431_93-112_1	LmxM.18.0270.1	217.63	163.73	217.63	163.73	-0.40833	1452.2	1.3063e+05	0.73838	0.23014	0.76986	0.46029	0.99852	False
LmxM.03.0340.1_71_0.255645889792231_273-292_1	LmxM.03.0340.1	94.109	68.046	94.109	68.046	-0.46204	339.66	20922	0.73834	0.23015	0.76985	0.46031	0.99852	False
LmxM.30.1930.1_43_0.369641956631367_727-746_1	LmxM.30.1930.1	94.109	68.046	94.109	68.046	-0.46204	339.66	20922	0.73834	0.23015	0.76985	0.46031	0.99852	False
LmxM.23.1460.1_38_0.0732950924155513_112-131_1	LmxM.23.1460.1	122.05	89.31	122.05	89.31	-0.44627	535.9	36909	0.73829	0.23017	0.76983	0.46034	0.99852	False
Non-targeting-633	Non-target-22	122.05	89.31	122.05	89.31	-0.44627	535.9	36909	0.73829	0.23017	0.76983	0.46034	0.99852	False
LmxM.29.3720.1_81_0.490666666666667_175-194_1	LmxM.29.3720.1-LmxM.29.3730.1	122.05	89.31	122.05	89.31	-0.44627	535.9	36909	0.73829	0.23017	0.76983	0.46034	0.99852	False
LmxM.08.1225.1_57_0.423988842398884_301-320_1	LmxM.08.1225.1	122.05	89.31	122.05	89.31	-0.44627	535.9	36909	0.73829	0.23017	0.76983	0.46034	0.99852	False
LmxM.08.0150.1_0_0.128909229595728_165-184_1	LmxM.08.0150.1	171.55	127.59	171.55	127.59	-0.42432	966.6	77663	0.73828	0.23017	0.76983	0.46034	0.99852	False
LmxM.29.0360.1_57_0.279716742539201_550-569_1	LmxM.29.0360.1	410.26	318.96	410.26	318.96	-0.36214	4167.3	5.2259e+05	0.73811	0.23022	0.76978	0.46045	0.99852	False
LmxM.36.0580.1_57_0.0412440838404327_50-69_1	LmxM.36.0580.1	521.03	410.4	521.03	410.4	-0.3436	6119.8	8.8152e+05	0.73787	0.2303	0.7697	0.46059	0.99852	False
Non-targeting-846	Non-target-158	318.6	244.54	318.6	244.54	-0.38031	2742.5	3.006e+05	0.73783	0.23031	0.76969	0.46062	0.99852	False
Non-targeting-237	Non-target-98	182.34	136.09	182.34	136.09	-0.41936	1069.3	88732	0.73779	0.23032	0.76968	0.46064	0.99852	False
LmxM.34.4770.1_43_0.338967136150235_357-376_1	LmxM.34.4770.1	182.34	136.09	182.34	136.09	-0.41936	1069.3	88732	0.73779	0.23032	0.76968	0.46064	0.99852	False
LmxM.31.2170.1_14_0.332244008714597_605-624_1	LmxM.31.2170.1	65.68	46.781	65.68	46.781	-0.48082	178.59	9547	0.73773	0.23034	0.76966	0.46068	0.99852	False
LmxM.32.0770.1_29_0.327727952167414_869-888_1	LmxM.32.0770.1	65.68	46.781	65.68	46.781	-0.48082	178.59	9547	0.73773	0.23034	0.76966	0.46068	0.99852	False
LmxM.21.1780.1_38_0.113333333333333_79-98_1	LmxM.21.1780.1-LmxM.34.2010.1	65.68	46.781	65.68	46.781	-0.48082	178.59	9547	0.73773	0.23034	0.76966	0.46068	0.99852	False
LmxM.32.0070.1_14_0.28639846743295_591-610_1	LmxM.32.0070.1	65.68	46.781	65.68	46.781	-0.48082	178.59	9547	0.73773	0.23034	0.76966	0.46068	0.99852	False
LmxM.34.4050.1_43_0.0334104343356464_126-145_1	LmxM.34.4050.1	65.68	46.781	65.68	46.781	-0.48082	178.59	9547	0.73773	0.23034	0.76966	0.46068	0.99852	False
LmxM.26.0300.1_0_0.151276276276276_399-418_1	LmxM.26.0300.1	65.68	46.781	65.68	46.781	-0.48082	178.59	9547	0.73773	0.23034	0.76966	0.46068	0.99852	False
LmxM.18.0050.1_33_0.0851282051282051_259-240_0	LmxM.18.0050.1	404.87	314.71	404.87	314.71	-0.3624	4064	5.0769e+05	0.7377	0.23035	0.76965	0.4607	0.99852	False
LmxM.13.1340.1_29_0.0500247647350173_196-215_1	LmxM.13.1340.1	187.73	140.34	187.73	140.34	-0.4171	1122.6	94568	0.73762	0.23037	0.76963	0.46075	0.99852	False
LmxM.21.0240.1_67_0.453357100415924_760-779_1	LmxM.21.0240.1-LmxM.21.0250.1	334.28	257.3	334.28	257.3	-0.37635	2963.5	3.3392e+05	0.73758	0.23039	0.76961	0.46077	0.99852	False
LmxM.32.2610.1_43_0.444903581267218_636-655_1	LmxM.32.2610.1	163.22	121.21	163.22	121.21	-0.42632	882.62	69656	0.73755	0.23039	0.76961	0.46079	0.99852	False
LmxM.36.6100.1_29_0.0507765830346475_78-97_1	LmxM.36.6100.1	193.12	144.6	193.12	144.6	-0.41497	1177.3	1.0061e+05	0.7375	0.23041	0.76959	0.46082	0.99852	False
LmxM.17.0510.1_29_0.127783155856728_400-381_0	LmxM.17.0510.1	342.13	263.68	342.13	263.68	-0.37451	3077.2	3.5129e+05	0.7375	0.23041	0.76959	0.46082	0.99852	False
LmxM.25.0180.1_29_0.046031746031746_142-161_1	LmxM.25.0180.1	79.895	57.413	79.895	57.413	-0.46975	252.71	14636	0.73741	0.23044	0.76956	0.46087	0.99852	False
LmxM.33.4060.1_29_0.266078647556046_713-732_1	LmxM.33.4060.1	79.895	57.413	79.895	57.413	-0.46975	252.71	14636	0.73741	0.23044	0.76956	0.46087	0.99852	False
LmxM.30.0580.1_38_0.0825743776563449_132-151_1	LmxM.30.0580.1	214.69	161.61	214.69	161.61	-0.40754	1408.7	1.268e+05	0.7374	0.23044	0.76956	0.46088	0.99852	False
LmxM.13.1290.1_29_0.0946189960274467_259-278_1	LmxM.13.1290.1	203.9	153.1	203.9	153.1	-0.41105	1290.4	1.1329e+05	0.73738	0.23045	0.76955	0.46089	0.99852	False
LmxM.19.1060.1_67_0.499865915795119_1860-1879_1	LmxM.19.1060.1	203.9	153.1	203.9	153.1	-0.41105	1290.4	1.1329e+05	0.73738	0.23045	0.76955	0.46089	0.99852	False
LmxM.36.1830.1_14_0.183750949126803_473-492_1	LmxM.36.1830.1	203.9	153.1	203.9	153.1	-0.41105	1290.4	1.1329e+05	0.73738	0.23045	0.76955	0.46089	0.99852	False
LmxM.14.0700.1_14_0.273006134969325_271-252_0	LmxM.14.0700.1	239.68	535.86	239.68	535.86	1.1574	43860	1.6133e+05	0.73738	0.68199	0.31801	0.63601	0.99852	True
LmxM.09.0630.1_43_0.170745920745921_582-601_1	LmxM.09.0630.1	209.3	157.36	209.3	157.36	-0.40925	1348.9	1.1995e+05	0.73737	0.23045	0.76955	0.4609	0.99852	False
LmxM.12.0200.1_43_0.010641627543036_31-50_1	LmxM.12.0200.1	249.49	189.25	249.49	189.25	-0.39683	1814.2	1.7611e+05	0.73727	0.23048	0.76952	0.46096	0.99852	False
LmxM.32.2700.1_14_0.0118501529051988_23-42_1	LmxM.32.2700.1	28.429	57.413	28.429	57.413	0.98907	420.05	1545.8	0.73722	0.69877	0.30123	0.60245	0.99852	True
LmxM.33.3830.1_29_0.0227920227920228_45291_1	LmxM.33.3830.1	28.429	57.413	28.429	57.413	0.98907	420.05	1545.8	0.73722	0.69877	0.30123	0.60245	0.99852	True
LmxM.36.2560.1_43_0.116864437252787_321-340_1	LmxM.36.2560.1	168.61	125.46	168.61	125.46	-0.42357	931.12	74783	0.73721	0.2305	0.7695	0.46099	0.99852	False
LmxM.36.3160.1_19_0.0502564102564103_42-61_1	LmxM.36.3160.1	110.77	80.804	110.77	80.804	-0.45035	449.11	29868	0.73721	0.2305	0.7695	0.461	0.99852	False
LmxM.31.3430.1_14_0.380658436213992_921-940_1	LmxM.31.3430.1-LmxM.31.3431.1	119.11	87.183	119.11	87.183	-0.44574	509.56	34994	0.73712	0.23052	0.76948	0.46105	0.99852	False
LmxM.20.1350.1_52_0.310333333333333_928-947_1	LmxM.20.1350.1	119.11	87.183	119.11	87.183	-0.44574	509.56	34994	0.73712	0.23052	0.76948	0.46105	0.99852	False
LmxM.08.0650.1_14_0.170703575547866_140-159_1	LmxM.08.0650.1	294.58	225.4	294.58	225.4	-0.38468	2393	2.5325e+05	0.7371	0.23053	0.76947	0.46106	0.99852	False
LmxM.33.0360.1_38_0.19958071278826_945-964_1	LmxM.33.0360.1	262.72	199.88	262.72	199.88	-0.39266	1974.3	1.9718e+05	0.73698	0.23057	0.76943	0.46114	0.99852	False
LmxM.22.0490.1_67_0.229742173112339_488-507_1	LmxM.22.0490.1	174	129.71	174	129.71	-0.421	980.91	80109	0.73694	0.23058	0.76942	0.46116	0.99852	False
LmxM.06.1130.1_43_0.0739614994934144_67-86_1	LmxM.06.1130.1	394.08	306.2	394.08	306.2	-0.36295	3861.3	4.7858e+05	0.73688	0.2306	0.7694	0.46119	0.99852	False
LmxM.28.2610.1_29_0.158504176157935_828-847_1	LmxM.28.2610.1	154.89	114.83	154.89	114.83	-0.42854	802.46	62119	0.73686	0.23061	0.76939	0.46121	0.99852	False
LmxM.12.0890.1_48_0.410029498525074_423-404_0	LmxM.12.0890.1-LmxM.12.0891.1-LmxM.12.0980.1-LmxM.12.0990.1	331.34	255.17	331.34	255.17	-0.37557	2901.1	3.2753e+05	0.73678	0.23063	0.76937	0.46126	0.99852	False
LmxM.34.1240.1_0_0.143250688705234_360-379_1	LmxM.34.1240.1	257.33	195.63	257.33	195.63	-0.39373	1903.4	1.8844e+05	0.73675	0.23064	0.76936	0.46127	0.99852	False
LmxM.36.6347.1_67_0.221640488656195_116-135_1	LmxM.36.6347.1	62.74	44.655	62.74	44.655	-0.48142	163.53	8639.7	0.73671	0.23065	0.76935	0.4613	0.99852	False
LmxM.13.0760.1_29_0.0314127604166667_186-205_1	LmxM.13.0760.1	227.92	172.24	227.92	172.24	-0.40208	1550.2	1.4452e+05	0.73665	0.23067	0.76933	0.46133	0.99852	False
LmxM.16.0750.1_43_0.216276477146042_381-400_1	LmxM.16.0750.1	184.79	138.22	184.79	138.22	-0.41631	1084.4	91360	0.73657	0.23069	0.76931	0.46138	0.99852	False
LmxM.26.1110.1_29_0.0166147455867082_201-220_1	LmxM.26.1110.1	184.79	138.22	184.79	138.22	-0.41631	1084.4	91360	0.73657	0.23069	0.76931	0.46138	0.99852	False
LmxM.36.3675.1_57_0.431464174454829_274-293_1	LmxM.36.3675.1	270.56	206.26	270.56	206.26	-0.38983	2067.3	2.1028e+05	0.73656	0.23069	0.76931	0.46139	0.99852	False
LmxM.17.1440.1_38_0.147232037691402_620-639_1	LmxM.17.1440.1	222.53	167.99	222.53	167.99	-0.40355	1487.4	1.3715e+05	0.73654	0.2307	0.7693	0.4614	0.99852	False
LmxM.03.0950.1_48_0.224416517055655_383-364_0	LmxM.03.0950.1	735.23	591.15	735.23	591.15	-0.3142	10380	1.8724e+06	0.73645	0.23073	0.76927	0.46146	0.99852	False
LmxM.31.1720.1_29_0.121045392022008_271-252_0	LmxM.31.1720.1	195.57	146.72	195.57	146.72	-0.41215	1193.1	1.0342e+05	0.73639	0.23075	0.76925	0.46149	0.99852	False
LmxM.24.1000.1_33_0.391119221411192_637-656_1	LmxM.24.1000.1	132.83	97.815	132.83	97.815	-0.43761	613.06	44407	0.73638	0.23075	0.76925	0.4615	0.99852	False
LmxM.19.0930.1_29_0.412157648630595_1229-1248_1	LmxM.19.0930.1	132.83	97.815	132.83	97.815	-0.43761	613.06	44407	0.73638	0.23075	0.76925	0.4615	0.99852	False
LmxM.07.0700.1_43_0.161372763782402_432-451_1	LmxM.07.0700.1	99.501	72.298	99.501	72.298	-0.45536	369.99	23628	0.73638	0.23075	0.76925	0.4615	0.99852	False
LmxM.32.0010.1_38_0.0222762251923856_52-71_1	LmxM.32.0010.1	206.35	155.23	206.35	155.23	-0.40844	1306.9	1.1629e+05	0.73636	0.23076	0.76924	0.46151	0.99852	False
LmxM.33.3280.1_0_0.0756944444444444_105-124_1	LmxM.33.3280.1	165.67	123.33	165.67	123.33	-0.4228	896.3	71962	0.73611	0.23083	0.76917	0.46166	0.99852	False
LmxM.20.1730.1_43_0.33969769291965_420-439_1	LmxM.20.1730.1	124.5	91.436	124.5	91.436	-0.44114	546.57	38547	0.73607	0.23084	0.76916	0.46169	0.99852	False
LmxM.14.1050.1_29_0.483394833948339_398-379_0	LmxM.14.1050.1	124.5	91.436	124.5	91.436	-0.44114	546.57	38547	0.73607	0.23084	0.76916	0.46169	0.99852	False
LmxM.18.0670.1_81_0.444688644688645_597-616_1	LmxM.18.0670.1-LmxM.18.0680.1	124.5	91.436	124.5	91.436	-0.44114	546.57	38547	0.73607	0.23084	0.76916	0.46169	0.99852	False
LmxM.27.0980.1_57_0.327810650887574_840-821_0	LmxM.27.0970.1-LmxM.27.0980.1	107.83	78.678	107.83	78.678	-0.44988	425.03	28163	0.736	0.23087	0.76913	0.46173	0.99852	False
LmxM.32.1830.1_29_0.475295755045233_1362-1381_1	LmxM.32.1830.1	88.227	63.793	88.227	63.793	-0.46166	298.53	18173	0.73597	0.23088	0.76912	0.46175	0.99852	False
LmxM.11.0110.1_52_0.239530988274707_279-298_1	LmxM.11.0110.1	88.227	63.793	88.227	63.793	-0.46166	298.53	18173	0.73597	0.23088	0.76912	0.46175	0.99852	False
LmxM.19.1610.1_43_0.046594982078853_49-30_0	LmxM.19.1610.1	401.44	312.58	401.44	312.58	-0.3599	3947.2	4.9833e+05	0.73595	0.23088	0.76912	0.46176	0.99852	False
LmxM.26.1290.1_43_0.0900900900900901_157-176_1	LmxM.26.1290.1	116.17	85.057	116.17	85.057	-0.44519	483.89	33134	0.73592	0.23089	0.76911	0.46178	0.99852	False
LmxM.23.1680.1_43_0.368798449612403_1900-1919_1	LmxM.23.1680.1	151.95	112.7	151.95	112.7	-0.4278	770.16	59571	0.73572	0.23095	0.76905	0.4619	0.99852	False
LmxM.31.2070.1_29_0.412935323383085_412-431_1	LmxM.31.2070.1	59.799	42.528	59.799	42.528	-0.48208	149.13	7781.4	0.73568	0.23096	0.76904	0.46193	0.99852	False
LmxM.23.1430.1_29_0.0860927152317881_124-105_0	LmxM.23.1430.1	59.799	42.528	59.799	42.528	-0.48208	149.13	7781.4	0.73568	0.23096	0.76904	0.46193	0.99852	False
LmxM.33.1180.1_43_0.0111618467782851_45291_1	LmxM.33.1180.1	59.799	42.528	59.799	42.528	-0.48208	149.13	7781.4	0.73568	0.23096	0.76904	0.46193	0.99852	False
LmxM.32.2490.1_43_0.0268031189083821_44-63_1	LmxM.32.2490.1	224.98	170.11	224.98	170.11	-0.40124	1505.2	1.4047e+05	0.73567	0.23097	0.76903	0.46193	0.99852	False
LmxM.34.3660.1_14_0.101058931860037_429-448_1	LmxM.34.3660.1	138.22	102.07	138.22	102.07	-0.4338	653.58	48440	0.73565	0.23097	0.76903	0.46194	0.99852	False
LmxM.29.2010.1_29_0.0823835232953409_409-428_1	LmxM.29.2010.1	138.22	102.07	138.22	102.07	-0.4338	653.58	48440	0.73565	0.23097	0.76903	0.46194	0.99852	False
LmxM.18.0930.1_0_0.196258113783887_510-529_1	LmxM.18.0930.1	249	189.25	249	189.25	-0.39401	1784.8	1.7535e+05	0.7356	0.23099	0.76901	0.46198	0.99852	False
LmxM.21.0835.1_33_0.385802469135802_380-361_0	LmxM.21.0835.1	83.326	176.49	83.326	176.49	1.0737	4340.1	16042	0.73558	0.68982	0.31018	0.62037	0.99852	True
LmxM.11.0230.1_52_0.311580294305822_483-502_1	LmxM.11.0230.1	301.93	231.78	301.93	231.78	-0.38004	2460.8	2.6728e+05	0.73549	0.23102	0.76898	0.46204	0.99852	False
LmxM.06.1260.1_29_0.420756646216769_820-839_1	LmxM.06.1260.1	187.24	140.34	187.24	140.34	-0.41335	1099.5	94029	0.73539	0.23105	0.76895	0.4621	0.99852	False
LmxM.14.0450.1_0_0.0474716202270382_43-62_1	LmxM.14.0450.1	187.24	140.34	187.24	140.34	-0.41335	1099.5	94029	0.73539	0.23105	0.76895	0.4621	0.99852	False
LmxM.08_29.2550.1_38_0.188024408848207_488-507_1	LmxM.08_29.2550.1	157.34	116.95	157.34	116.95	-0.4248	815.5	64287	0.73531	0.23108	0.76892	0.46215	0.99852	False
LmxM.36.3235.1_0_0.163969795037756_155-136_0	LmxM.36.3235.1	15.685	10.632	15.685	10.632	-0.52043	12.765	428.66	0.73526	0.23109	0.76891	0.46218	0.99852	False
LmxM.27.1280.1_43_0.0324483775811209_13-32_1	LmxM.27.1280.1	15.685	10.632	15.685	10.632	-0.52043	12.765	428.66	0.73526	0.23109	0.76891	0.46218	0.99852	False
LmxM.36.0480.1_57_0.191740412979351_120-139_1	LmxM.36.0480.1	15.685	10.632	15.685	10.632	-0.52043	12.765	428.66	0.73526	0.23109	0.76891	0.46218	0.99852	False
LmxM.17.1420.1_38_0.0555555555555556_37-56_1	LmxM.17.1420.1	15.685	10.632	15.685	10.632	-0.52043	12.765	428.66	0.73526	0.23109	0.76891	0.46218	0.99852	False
LmxM.08_29.0860.1_57_0.445628997867804_632-613_0	LmxM.08_29.0860.1	15.685	10.632	15.685	10.632	-0.52043	12.765	428.66	0.73526	0.23109	0.76891	0.46218	0.99852	False
LmxM.22.0210.1_43_0.145860424794105_667-686_1	LmxM.22.0210.1	15.685	10.632	15.685	10.632	-0.52043	12.765	428.66	0.73526	0.23109	0.76891	0.46218	0.99852	False
LmxM.24.1630.1_52_0.222587719298246_400-419_1	LmxM.24.1630.1	15.685	10.632	15.685	10.632	-0.52043	12.765	428.66	0.73526	0.23109	0.76891	0.46218	0.99852	False
LmxM.36.4930.1_19_0.117021276595745_138-119_0	LmxM.36.4930.1	96.56	70.172	96.56	70.172	-0.45498	348.17	22130	0.73514	0.23113	0.76887	0.46225	0.99852	False
LmxM.15.0540.1_38_0.029945999018164_57-76_1	LmxM.15.0540.1	96.56	70.172	96.56	70.172	-0.45498	348.17	22130	0.73514	0.23113	0.76887	0.46225	0.99852	False
LmxM.36.0520.1_0_0.108614232209738_139-158_1	LmxM.36.0520.1	325.46	250.92	325.46	250.92	-0.37396	2778.4	3.1495e+05	0.73514	0.23113	0.76887	0.46226	0.99852	False
LmxM.33.2200.1_14_0.30952380952381_400-419_1	LmxM.33.2200.1	478.39	376.38	478.39	376.38	-0.34519	5203.2	7.3133e+05	0.73512	0.23113	0.76887	0.46227	0.99852	False
LmxM.32.3140.1_0_0.105699138502319_316-335_1	LmxM.32.3140.1	143.61	106.32	143.61	106.32	-0.43028	695.41	52664	0.73505	0.23116	0.76884	0.46231	0.99852	False
LmxM.19.1180.1_29_0.310854947166186_1610-1629_1	LmxM.19.1180.1	121.56	89.31	121.56	89.31	-0.44051	519.97	36586	0.73485	0.23122	0.76878	0.46243	0.99852	False
LmxM.27.0490.1_33_0.307855626326964_2182-2163_0	LmxM.27.0490.1-LmxM.27.0510.1	121.56	89.31	121.56	89.31	-0.44051	519.97	36586	0.73485	0.23122	0.76878	0.46243	0.99852	False
LmxM.19.0950.1_29_0.104502271788517_249-268_1	LmxM.19.0950.1	121.56	89.31	121.56	89.31	-0.44051	519.97	36586	0.73485	0.23122	0.76878	0.46243	0.99852	False
LmxM.21.1680.1_43_0.295840656121851_502-521_1	LmxM.21.1680.1	104.89	76.551	104.89	76.551	-0.44938	401.62	26513	0.73475	0.23124	0.76876	0.46249	0.99852	False
LmxM.21.0700.1_43_0.322079314040729_594-613_1	LmxM.21.0700.1	85.287	61.666	85.287	61.666	-0.46145	278.96	16877	0.73473	0.23125	0.76875	0.46251	0.99852	False
LmxM.31.1650.1_29_0.078537821208831_213-232_1	LmxM.31.1650.1	85.287	61.666	85.287	61.666	-0.46145	278.96	16877	0.73473	0.23125	0.76875	0.46251	0.99852	False
LmxM.34.0630.1_38_0.0222965440356745_34-53_1	LmxM.34.0630.1	85.287	61.666	85.287	61.666	-0.46145	278.96	16877	0.73473	0.23125	0.76875	0.46251	0.99852	False
LmxM.32.2280.1_14_0.0886939571150097_282-263_0	LmxM.32.2280.1	113.23	82.931	113.23	82.931	-0.44461	458.89	31330	0.73468	0.23127	0.76873	0.46253	0.99852	False
LmxM.27.1640.1_19_0.124306326304107_343-324_0	LmxM.27.1640.1	113.23	82.931	113.23	82.931	-0.44461	458.89	31330	0.73468	0.23127	0.76873	0.46253	0.99852	False
LmxM.08_29.1550.1_43_0.278942115768463_552-571_1	LmxM.08_29.1550.1	16.175	31.896	16.175	31.896	0.93761	123.58	457.91	0.73468	0.70164	0.29836	0.59671	0.99852	True
LmxM.34.2890.1_38_0.0679824561403509_119-138_1	LmxM.34.2890.1	16.175	31.896	16.175	31.896	0.93761	123.58	457.91	0.73468	0.70164	0.29836	0.59671	0.99852	True
LmxM.36.2660.1_33_0.237687366167024_336-317_0	LmxM.36.2660.1	16.175	31.896	16.175	31.896	0.93761	123.58	457.91	0.73468	0.70164	0.29836	0.59671	0.99852	True
LmxM.24.0670.1_0_0.0123456790123457_40-59_1	LmxM.24.0670.1	16.175	31.896	16.175	31.896	0.93761	123.58	457.91	0.73468	0.70164	0.29836	0.59671	0.99852	True
LmxM.11.0960.1_67_0.368237347294939_201-220_1	LmxM.11.0960.1-LmxM.11.0970.1	16.175	31.896	16.175	31.896	0.93761	123.58	457.91	0.73468	0.70164	0.29836	0.59671	0.99852	True
LmxM.26.2110.1_14_0.30671166104237_1631-1650_1	LmxM.26.2110.1	16.175	31.896	16.175	31.896	0.93761	123.58	457.91	0.73468	0.70164	0.29836	0.59671	0.99852	True
LmxM.36.4550.1_33_0.24245939675174_632-613_0	LmxM.36.4550.1	222.04	167.99	222.04	167.99	-0.40038	1460.8	1.3649e+05	0.73467	0.23127	0.76873	0.46254	0.99852	False
LmxM.33.3580.1_29_0.467661691542289_1218-1237_1	LmxM.33.3580.1	56.858	40.402	56.858	40.402	-0.48281	135.39	6971.7	0.73465	0.23128	0.76872	0.46255	0.99852	False
LmxM.17.1270.1_43_0.19601677148847_183-202_1	LmxM.17.1270.1	149.01	110.57	149.01	110.57	-0.42702	738.53	57080	0.73455	0.23131	0.76869	0.46261	0.99852	False
Non-targeting-294	Non-target-53	149.01	110.57	149.01	110.57	-0.42702	738.53	57080	0.73455	0.23131	0.76869	0.46261	0.99852	False
LmxM.16.1660.1_0_0.12368260604477_1416-1435_1	LmxM.16.1660.1	149.01	110.57	149.01	110.57	-0.42702	738.53	57080	0.73455	0.23131	0.76869	0.46261	0.99852	False
LmxM.08_29.2430.1_14_0.169405815423515_410-391_0	LmxM.08_29.2430.1	135.28	99.942	135.28	99.942	-0.43307	624.47	46217	0.73445	0.23134	0.76866	0.46267	0.99852	False
LmxM.20.0990.1_57_0.384818481848185_574-593_1	LmxM.20.0990.1	454.86	357.24	454.86	357.24	-0.34767	4765.1	6.5494e+05	0.73436	0.23136	0.76864	0.46273	0.99852	False
LmxM.28.3000.1_33_0.190104166666667_228-209_0	LmxM.28.3000.1	205.86	155.23	205.86	155.23	-0.40502	1282	1.1569e+05	0.73434	0.23137	0.76863	0.46274	0.99852	False
LmxM.36.0350.1_29_0.453042328042328_681-700_1	LmxM.36.0350.1	322.52	248.79	322.52	248.79	-0.37313	2718	3.0876e+05	0.7343	0.23138	0.76862	0.46277	0.99852	False
LmxM.10.0230.1_43_0.222752585521082_275-294_1	LmxM.10.0230.1	189.69	142.47	189.69	142.47	-0.41047	1114.8	96740	0.73426	0.2314	0.7686	0.46279	0.99852	False
LmxM.10.0550.1_43_0.225308641975309_285-304_1	LmxM.10.0550.1	189.69	142.47	189.69	142.47	-0.41047	1114.8	96740	0.73426	0.2314	0.7686	0.46279	0.99852	False
LmxM.17.0610.1_0_0.149564050972502_219-238_1	LmxM.17.0610.1	647.98	518.85	647.98	518.85	-0.32009	8337.9	1.4203e+06	0.73419	0.23142	0.76858	0.46283	0.99852	False
LmxM.28.1290.1_0_0.0348484848484849_39-58_1	LmxM.28.1290.1	154.4	114.83	154.4	114.83	-0.424	782.94	61690	0.73415	0.23143	0.76857	0.46286	0.99852	False
LmxM.08_29.2800.1_52_0.251497005988024_257-238_0	LmxM.08_29.2800.1	372.03	289.19	372.03	289.19	-0.36226	3430.6	4.2193e+05	0.73409	0.23145	0.76855	0.46289	0.99852	False
LmxM.32.2180.1_33_0.251998119417019_1068-1087_1	LmxM.32.2180.1	126.95	93.563	126.95	93.563	-0.43623	557.34	40224	0.73396	0.23149	0.76851	0.46298	0.99852	False
LmxM.27.1710.1_29_0.0998531571218796_132-151_1	LmxM.27.1710.1	126.95	93.563	126.95	93.563	-0.43623	557.34	40224	0.73396	0.23149	0.76851	0.46298	0.99852	False
LmxM.08_29.0885.1_29_0.292380952380952_296-315_1	LmxM.08_29.0885.1	126.95	93.563	126.95	93.563	-0.43623	557.34	40224	0.73396	0.23149	0.76851	0.46298	0.99852	False
LmxM.28.2980.1_52_0.143137254901961_65-84_1	LmxM.28.2980.1	248.51	189.25	248.51	189.25	-0.39117	1755.6	1.746e+05	0.73392	0.2315	0.7685	0.463	0.99852	False
LmxM.03.0840.1_38_0.0669398907103825_189-208_1	LmxM.03.0840.1	93.619	68.046	93.619	68.046	-0.45458	327.01	20685	0.73387	0.23152	0.76848	0.46303	0.99852	False
LmxM.33.3170.1_57_0.258933801991798_435-454_1	LmxM.33.3170.1	93.619	68.046	93.619	68.046	-0.45458	327.01	20685	0.73387	0.23152	0.76848	0.46303	0.99852	False
Non-targeting-717	Non-target-107	93.619	68.046	93.619	68.046	-0.45458	327.01	20685	0.73387	0.23152	0.76848	0.46303	0.99852	False
LmxM.05.0710.1_14_0.364324580080435_1537-1556_1	LmxM.05.0710.1-LmxM.09.0460.1	93.619	68.046	93.619	68.046	-0.45458	327.01	20685	0.73387	0.23152	0.76848	0.46303	0.99852	False
LmxM.20.1185.1_48_0.443251533742331_874-855_0	LmxM.20.1180.1-LmxM.20.1185.1	140.67	104.19	140.67	104.19	-0.42951	665.36	50336	0.73385	0.23152	0.76848	0.46304	0.99852	False
LmxM.23.1430.1_33_0.259013980868286_346-365_1	LmxM.23.1430.1	140.67	104.19	140.67	104.19	-0.42951	665.36	50336	0.73385	0.23152	0.76848	0.46304	0.99852	False
LmxM.36.2070.1_43_0.141993957703928_151-132_0	LmxM.36.2070.1	71.072	51.034	71.072	51.034	-0.46998	200.76	11339	0.73383	0.23152	0.76848	0.46305	0.99852	False
LmxM.31.1670.1_33_0.30952380952381_280-261_0	LmxM.31.1670.1	71.072	51.034	71.072	51.034	-0.46998	200.76	11339	0.73383	0.23152	0.76848	0.46305	0.99852	False
LmxM.21.1740.1_38_0.0530896431679721_58-77_1	LmxM.21.1740.1	71.072	51.034	71.072	51.034	-0.46998	200.76	11339	0.73383	0.23152	0.76848	0.46305	0.99852	False
LmxM.30.2620.1_29_0.458333333333333_348-367_1	LmxM.30.2620.1	392.61	306.2	392.61	306.2	-0.35757	3733.1	4.7468e+05	0.73371	0.23156	0.76844	0.46312	0.99852	False
LmxM.22.0410.1_14_0.131880413523331_462-481_1	LmxM.22.0410.1	157.83	344.48	157.83	344.48	1.1211	17419	64726	0.73366	0.68385	0.31615	0.6323	0.99852	True
LmxM.18.1390.1_67_0.244530244530245_182-201_1	LmxM.18.1390.1	88.227	187.13	88.227	187.13	1.0761	4890.4	18173	0.73362	0.68855	0.31145	0.6229	0.99852	True
LmxM.29.0350.1_52_0.164211674849973_292-311_1	LmxM.29.0350.1	53.917	38.276	53.917	38.276	-0.48361	122.32	6210.1	0.73361	0.23159	0.76841	0.46318	0.99852	False
Non-targeting-29	Non-target-69	26.468	53.161	26.468	53.161	0.97948	356.24	1324.2	0.73353	0.69782	0.30218	0.60435	0.99852	True
LmxM.33.4240.1_0_0.032441200324412_33-52_1	LmxM.33.4240.1	213.71	161.61	213.71	161.61	-0.40097	1357.1	1.2554e+05	0.7335	0.23163	0.76837	0.46326	0.99852	False
LmxM.33.3310.1_33_0.229287090558767_360-341_0	LmxM.33.3310.1	101.95	74.425	101.95	74.425	-0.44886	378.87	24917	0.73347	0.23164	0.76836	0.46327	0.99852	False
LmxM.10.1190.1_43_0.312395309882747_366-385_1	LmxM.10.1190.1	101.95	74.425	101.95	74.425	-0.44886	378.87	24917	0.73347	0.23164	0.76836	0.46327	0.99852	False
LmxM.36.4490.1_52_0.227831715210356_348-367_1	LmxM.36.4490.1	82.346	59.54	82.346	59.54	-0.46122	260.05	15633	0.73345	0.23164	0.76836	0.46329	0.99852	False
LmxM.34.0630.1_29_0.0156075808249721_23-42_1	LmxM.34.0630.1	82.346	59.54	82.346	59.54	-0.46122	260.05	15633	0.73345	0.23164	0.76836	0.46329	0.99852	False
LmxM.18.1330.1_52_0.166666666666667_284-303_1	LmxM.18.1330.1	82.346	59.54	82.346	59.54	-0.46122	260.05	15633	0.73345	0.23164	0.76836	0.46329	0.99852	False
LmxM.36.2350.1_49_0.253012048192771_257-238_0	LmxM.36.2350.1	82.346	59.54	82.346	59.54	-0.46122	260.05	15633	0.73345	0.23164	0.76836	0.46329	0.99852	False
LmxM.31.0350.1_43_0.222934472934473_309-328_1	LmxM.31.0350.1	82.346	59.54	82.346	59.54	-0.46122	260.05	15633	0.73345	0.23164	0.76836	0.46329	0.99852	False
LmxM.31.1640.1_57_0.225710014947683_144-163_1	LmxM.31.1640.1	82.346	59.54	82.346	59.54	-0.46122	260.05	15633	0.73345	0.23164	0.76836	0.46329	0.99852	False
LmxM.07.0830.1_29_0.111481790380873_799-818_1	LmxM.07.0830.1	237.72	180.75	237.72	180.75	-0.39342	1623.3	1.5846e+05	0.73342	0.23165	0.76835	0.4633	0.99852	False
LmxM.13.0050.1_81_0.491945477075589_386-405_1	LmxM.13.0050.1	110.28	80.804	110.28	80.804	-0.44401	434.54	29580	0.73341	0.23165	0.76835	0.46331	0.99852	False
LmxM.33.2960.1_26_0.229437229437229_166-147_0	LmxM.33.2960.1	110.28	80.804	110.28	80.804	-0.44401	434.54	29580	0.73341	0.23165	0.76835	0.46331	0.99852	False
LmxM.23.0390.1_14_0.190088255261371_1110-1129_1	LmxM.23.0390.1	110.28	80.804	110.28	80.804	-0.44401	434.54	29580	0.73341	0.23165	0.76835	0.46331	0.99852	False
LmxM.23.1500.1_67_0.269367448471926_370-389_1	LmxM.23.1500.1	110.28	80.804	110.28	80.804	-0.44401	434.54	29580	0.73341	0.23165	0.76835	0.46331	0.99852	False
LmxM.27.1460.1_43_0.174129353233831_171-190_1	LmxM.27.1460.1	170.57	127.59	170.57	127.59	-0.4161	923.97	76697	0.7334	0.23166	0.76834	0.46332	0.99852	False
LmxM.36.3680.1_48_0.405248807089298_1185-1204_1	LmxM.36.3680.1	170.57	127.59	170.57	127.59	-0.4161	923.97	76697	0.7334	0.23166	0.76834	0.46332	0.99852	False
LmxM.34.2420.1_43_0.184566428003182_224-243_1	LmxM.34.2420.1	132.34	97.815	132.34	97.815	-0.43231	596.01	44050	0.73322	0.23171	0.76829	0.46343	0.99852	False
LmxM.26.0310.1_43_0.159181636726547_313-332_1	LmxM.26.0310.1	197.53	148.85	197.53	148.85	-0.40585	1185	1.057e+05	0.7332	0.23172	0.76828	0.46344	0.99852	False
LmxM.07.0310.1_43_0.350226617222909_843-862_1	LmxM.07.0310.1	192.14	144.6	192.14	144.6	-0.40767	1130.2	99493	0.73316	0.23173	0.76827	0.46346	0.99852	False
LmxM.17.0190.1_14_0.270774315391879_1142-1161_1	LmxM.17.0190.1-LmxM.17.0190partial.1	285.27	219.02	285.27	219.02	-0.37973	2194.4	2.3607e+05	0.73301	0.23178	0.76822	0.46355	0.99852	False
LmxM.06.0310.1_14_0.327433628318584_669-650_0	LmxM.06.0310.1	245.57	187.13	245.57	187.13	-0.39028	1707.7	1.7011e+05	0.73294	0.2318	0.7682	0.46359	0.99852	False
LmxM.23.1280.1_19_0.00462561433940445_45291_1	LmxM.23.1280.1	221.55	167.99	221.55	167.99	-0.39721	1434.4	1.3583e+05	0.73278	0.23185	0.76815	0.46369	0.99852	False
LmxM.08.0440.1_0_0.110142521101425_793-812_1	LmxM.08.0440.1	156.85	116.95	156.85	116.95	-0.42033	795.83	63850	0.73264	0.23189	0.76811	0.46378	0.99852	False
LmxM.30.0580.1_67_0.386763812993321_628-647_1	LmxM.30.0580.1	156.85	116.95	156.85	116.95	-0.42033	795.83	63850	0.73264	0.23189	0.76811	0.46378	0.99852	False
LmxM.04.0430.1_14_0.350758853288364_4374-4355_0	LmxM.04.0430.1	308.8	238.16	308.8	238.16	-0.37335	2494.8	2.8075e+05	0.73264	0.23189	0.76811	0.46378	0.99852	False
LmxM.09.1010.1_29_0.123716909778498_222-241_1	LmxM.09.1010.1	137.73	102.07	137.73	102.07	-0.42871	635.98	48065	0.73261	0.2319	0.7681	0.46379	0.99852	False
LmxM.34.1350.1_43_0.207207207207207_141-122_0	LmxM.34.1350.1	50.976	36.149	50.976	36.149	-0.48451	109.92	5496.1	0.73259	0.2319	0.7681	0.46381	0.99852	False
LmxM.24.0840.1_57_0.165266106442577_108-127_1	LmxM.24.0840.1	50.976	36.149	50.976	36.149	-0.48451	109.92	5496.1	0.73259	0.2319	0.7681	0.46381	0.99852	False
LmxM.19.0600.1_43_0.319425751458053_709-728_1	LmxM.19.0600.1	50.976	36.149	50.976	36.149	-0.48451	109.92	5496.1	0.73259	0.2319	0.7681	0.46381	0.99852	False
LmxM.24.0720.1_43_0.236434108527132_54-73_1	LmxM.24.0720.1	50.976	36.149	50.976	36.149	-0.48451	109.92	5496.1	0.73259	0.2319	0.7681	0.46381	0.99852	False
LmxM.36.4810.1_71_0.481481481481481_394-413_1	LmxM.36.4810.1	50.976	36.149	50.976	36.149	-0.48451	109.92	5496.1	0.73259	0.2319	0.7681	0.46381	0.99852	False
LmxM.36.1970.1_14_0.148769574944072_123-142_1	LmxM.36.1970.1	68.131	48.908	68.131	48.908	-0.47007	184.77	10341	0.73258	0.23191	0.76809	0.46382	0.99852	False
LmxM.34.2110.1_19_0.0434782608695652_67-48_0	LmxM.34.2110.1	68.131	48.908	68.131	48.908	-0.47007	184.77	10341	0.73258	0.23191	0.76809	0.46382	0.99852	False
LmxM.31.0970.1_29_0.163053058346554_921-940_1	LmxM.31.0970.1	68.131	48.908	68.131	48.908	-0.47007	184.77	10341	0.73258	0.23191	0.76809	0.46382	0.99852	False
LmxM.33.3670.1_0_0.0201854882705947_33-52_1	LmxM.33.3670.1	90.678	65.919	90.678	65.919	-0.45416	306.51	19293	0.73255	0.23192	0.76808	0.46383	0.99852	False
LmxM.20.1240.1_0_0.0142926356589147_111-130_1	LmxM.20.1240.1	90.678	65.919	90.678	65.919	-0.45416	306.51	19293	0.73255	0.23192	0.76808	0.46383	0.99852	False
LmxM.25.1290.1_38_0.188818565400844_351-370_1	LmxM.25.1290.1	90.678	65.919	90.678	65.919	-0.45416	306.51	19293	0.73255	0.23192	0.76808	0.46383	0.99852	False
LmxM.31.1570.1_29_0.171220400728597_371-390_1	LmxM.31.1570.1	54.407	112.7	54.407	112.7	1.0371	1699.1	6333.7	0.73247	0.69194	0.30806	0.61613	0.99852	True
LmxM.34.1320.1_29_0.0197472353870458_93-112_1	LmxM.34.1320.1	210.77	159.48	210.77	159.48	-0.40006	1315	1.218e+05	0.73244	0.23195	0.76805	0.4639	0.99852	False
LmxM.33.4260.1_38_0.00971751412429379_39-58_1	LmxM.33.4260.1	53.427	110.57	53.427	110.57	1.0356	1632.9	6087.8	0.73243	0.69206	0.30794	0.61588	0.99852	True
LmxM.32.2310.1_14_0.270595690747782_422-441_1	LmxM.32.2310.1	162.24	121.21	162.24	121.21	-0.41768	841.91	68745	0.73241	0.23196	0.76804	0.46392	0.99852	False
LmxM.34.0760.1_38_0.143845089903181_201-220_1	LmxM.34.0760.1	58.328	121.21	58.328	121.21	1.0425	1976.8	7370.6	0.7324	0.69136	0.30864	0.61728	0.99852	True
LmxM.30.0060.1_33_0.358208955223881_151-132_0	LmxM.30.0060.1	115.68	85.057	115.68	85.057	-0.43915	468.77	32830	0.7323	0.23199	0.76801	0.46399	0.99852	False
LmxM.20.0375.1_33_0.129470672389127_553-534_0	LmxM.20.0375.1	115.68	85.057	115.68	85.057	-0.43915	468.77	32830	0.7323	0.23199	0.76801	0.46399	0.99852	False
LmxM.32.1140.1_38_0.0623556581986143_84-65_0	LmxM.32.1140.1	51.466	106.32	51.466	106.32	1.0325	1504.5	5611.9	0.73226	0.69229	0.30771	0.61543	0.99852	True
LmxM.19.0870.1_81_0.4330900243309_167-186_1	LmxM.19.0870.1	60.289	125.46	60.289	125.46	1.045	2123.6	7921.1	0.73224	0.69103	0.30897	0.61793	0.99852	True
LmxM.23.1670.1_33_0.216300940438871_418-399_0	LmxM.23.1670.1	167.63	125.46	167.63	125.46	-0.41521	889.29	73836	0.73223	0.23201	0.76799	0.46403	0.99852	False
LmxM.22.1140.1_43_0.224270353302611_285-304_1	LmxM.22.1140.1	50.486	104.19	50.486	104.19	1.0308	1442.3	5381.7	0.73213	0.69238	0.30762	0.61523	0.99852	True
LmxM.28.2440.1_43_0.0757800891530461_162-143_0	LmxM.28.2440.1	50.486	104.19	50.486	104.19	1.0308	1442.3	5381.7	0.73213	0.69238	0.30762	0.61523	0.99852	True
LmxM.28.0080.1_29_0.147519793181451_906-925_1	LmxM.28.0080.1	50.486	104.19	50.486	104.19	1.0308	1442.3	5381.7	0.73213	0.69238	0.30762	0.61523	0.99852	True
LmxM.36.5880.1_38_0.0883424408014572_90-109_1	LmxM.36.5880.1	143.12	106.32	143.12	106.32	-0.42538	677.25	52272	0.73212	0.23205	0.76795	0.46409	0.99852	False
LmxM.30.0760.1_57_0.0575858250276855_41-60_1	LmxM.30.0760.1-LmxM.30.0771.1	143.12	106.32	143.12	106.32	-0.42538	677.25	52272	0.73212	0.23205	0.76795	0.46409	0.99852	False
LmxM.13.0780.1_29_0.192771084337349_343-324_0	LmxM.13.0780.1	143.12	106.32	143.12	106.32	-0.42538	677.25	52272	0.73212	0.23205	0.76795	0.46409	0.99852	False
LmxM.04.0980.1_19_0.0599618424638866_215-234_1	LmxM.04.0980.1	79.405	57.413	79.405	57.413	-0.46098	241.81	14441	0.73212	0.23205	0.76795	0.46409	0.99852	False
LmxM.11.0150.1_29_0.263056835637481_674-693_1	LmxM.11.0150.1	79.405	57.413	79.405	57.413	-0.46098	241.81	14441	0.73212	0.23205	0.76795	0.46409	0.99852	False
LmxM.27.0350.1_19_0.118951612903226_184-165_0	LmxM.27.0350.1	79.405	57.413	79.405	57.413	-0.46098	241.81	14441	0.73212	0.23205	0.76795	0.46409	0.99852	False
LmxM.08_29.2840.1_43_0.158119658119658_142-161_1	LmxM.08_29.2840.1	79.405	57.413	79.405	57.413	-0.46098	241.81	14441	0.73212	0.23205	0.76795	0.46409	0.99852	False
LmxM.13.1040.1_14_0.348467650397276_1847-1828_0	LmxM.13.1040.1	107.34	78.678	107.34	78.678	-0.44336	410.86	27885	0.7321	0.23206	0.76794	0.46411	0.99852	False
LmxM.22.0050.1_43_0.261854210898797_365-384_1	LmxM.22.0050.1	107.34	78.678	107.34	78.678	-0.44336	410.86	27885	0.7321	0.23206	0.76794	0.46411	0.99852	False
LmxM.30.2830.1_29_0.0159489633173844_36-17_0	LmxM.30.2830.1	62.249	129.71	62.249	129.71	1.0473	2275.6	8493.3	0.73202	0.69069	0.30931	0.61862	0.99852	True
LmxM.22.0720.1_38_0.0690161527165932_228-247_1	LmxM.22.0720.1	269.09	206.26	269.09	206.26	-0.382	1973.9	2.0779e+05	0.73193	0.23211	0.76789	0.46421	0.99852	False
LmxM.33.3880.1_0_0.0569070685324722_789-808_1	LmxM.33.3880.1	6.372	4.2528	6.372	4.2528	-0.48895	2.2454	63.902	0.73178	0.23215	0.76785	0.4643	0.99852	False
LmxM.25.1280.1_0_0.114544319600499_364-383_1	LmxM.25.1280.1	6.372	4.2528	6.372	4.2528	-0.48895	2.2454	63.902	0.73178	0.23215	0.76785	0.4643	0.99852	False
LmxM.32.0740.1_48_0.405913978494624_457-438_0	LmxM.32.0740.1	6.372	4.2528	6.372	4.2528	-0.48895	2.2454	63.902	0.73178	0.23215	0.76785	0.4643	0.99852	False
LmxM.11.0350.1_14_0.36745406824147_276-295_1	LmxM.11.0350.1	6.372	4.2528	6.372	4.2528	-0.48895	2.2454	63.902	0.73178	0.23215	0.76785	0.4643	0.99852	False
LmxM.19.1220.1_52_0.0419501133786848_26-45_1	LmxM.19.1220.1	6.372	4.2528	6.372	4.2528	-0.48895	2.2454	63.902	0.73178	0.23215	0.76785	0.4643	0.99852	False
LmxM.21.0910.1_19_0.115621156211562_89-108_1	LmxM.21.0910.1	6.372	4.2528	6.372	4.2528	-0.48895	2.2454	63.902	0.73178	0.23215	0.76785	0.4643	0.99852	False
LmxM.34.4230.1_0_0.0313020313020313_89-108_1	LmxM.34.4230.1	6.372	4.2528	6.372	4.2528	-0.48895	2.2454	63.902	0.73178	0.23215	0.76785	0.4643	0.99852	False
LmxM.01.0440.1_40_0.451114922813036_795-776_0	LmxM.01.0440.1	6.372	4.2528	6.372	4.2528	-0.48895	2.2454	63.902	0.73178	0.23215	0.76785	0.4643	0.99852	False
LmxM.25.0610.1_14_0.00632768361581921_19-38_1	LmxM.25.0610.1	6.372	4.2528	6.372	4.2528	-0.48895	2.2454	63.902	0.73178	0.23215	0.76785	0.4643	0.99852	False
LmxM.34.1240.1_0_0.0440771349862259_105-124_1	LmxM.34.1240.1	148.52	110.57	148.52	110.57	-0.4223	719.81	56671	0.73173	0.23217	0.76783	0.46433	0.99852	False
LmxM.31.3160.1_57_0.230800653594771_559-578_1	LmxM.31.3160.1	148.52	110.57	148.52	110.57	-0.4223	719.81	56671	0.73173	0.23217	0.76783	0.46433	0.99852	False
LmxM.33.1170.1_29_0.294352823588206_579-598_1	LmxM.33.1170.1	463.68	365.74	463.68	365.74	-0.34148	4796.1	6.8305e+05	0.73171	0.23217	0.76783	0.46435	0.99852	False
LmxM.15.1030.1_33_0.21937984496124_280-299_1	LmxM.15.1030.1	48.035	34.023	48.035	34.023	-0.48552	98.171	4829.3	0.73158	0.23221	0.76779	0.46443	0.99852	False
LmxM.30.2320.1_33_0.314516129032258_942-923_0	LmxM.30.2320.1	48.035	34.023	48.035	34.023	-0.48552	98.171	4829.3	0.73158	0.23221	0.76779	0.46443	0.99852	False
LmxM.21.0710.1_29_0.168686868686869_331-350_1	LmxM.21.0710.1	48.035	34.023	48.035	34.023	-0.48552	98.171	4829.3	0.73158	0.23221	0.76779	0.46443	0.99852	False
LmxM.17.0280.1_43_0.0749063670411985_33-52_1	LmxM.17.0280.1	48.035	34.023	48.035	34.023	-0.48552	98.171	4829.3	0.73158	0.23221	0.76779	0.46443	0.99852	False
LmxM.36.3090.1_34_0.109362389023406_264-283_1	LmxM.36.3090.1	48.035	34.023	48.035	34.023	-0.48552	98.171	4829.3	0.73158	0.23221	0.76779	0.46443	0.99852	False
LmxM.34.0720.1_38_0.0385126162018592_54-73_1	LmxM.34.0720.1	48.035	34.023	48.035	34.023	-0.48552	98.171	4829.3	0.73158	0.23221	0.76779	0.46443	0.99852	False
LmxM.36.2170.1_43_0.194844910441241_449-430_0	LmxM.36.2170.1	48.035	34.023	48.035	34.023	-0.48552	98.171	4829.3	0.73158	0.23221	0.76779	0.46443	0.99852	False
LmxM.28.2445.1_81_0.484848484848485_730-711_0	LmxM.28.2445.1	48.035	34.023	48.035	34.023	-0.48552	98.171	4829.3	0.73158	0.23221	0.76779	0.46443	0.99852	False
LmxM.19.1290.1_43_0.247652582159624_204-223_1	LmxM.19.1290.1	121.07	89.31	121.07	89.31	-0.43473	504.28	36264	0.73139	0.23227	0.76773	0.46454	0.99852	False
LmxM.27.1010.1_29_0.0206773618538324_55-74_1	LmxM.27.1010.1	25.488	51.034	25.488	51.034	0.97412	326.3	1220.3	0.73129	0.69721	0.30279	0.60559	0.99852	True
LmxM.22.1040.1_29_0.0357843137254902_66-85_1	LmxM.22.1040.1	25.488	51.034	25.488	51.034	0.97412	326.3	1220.3	0.73129	0.69721	0.30279	0.60559	0.99852	True
LmxM.29.0540.1_67_0.488536155202822_273-292_1	LmxM.29.0540.1	65.19	46.781	65.19	46.781	-0.47017	169.45	9392.3	0.73128	0.2323	0.7677	0.46461	0.99852	False
LmxM.36.6060.1_14_0.399477806788512_922-903_0	LmxM.36.6060.1	65.19	46.781	65.19	46.781	-0.47017	169.45	9392.3	0.73128	0.2323	0.7677	0.46461	0.99852	False
LmxM.29.1020.1_29_0.388373531230674_619-638_1	LmxM.29.1020.1	65.19	46.781	65.19	46.781	-0.47017	169.45	9392.3	0.73128	0.2323	0.7677	0.46461	0.99852	False
LmxM.29.1800.1_33_0.248936170212766_355-336_0	LmxM.29.1800.1	65.19	46.781	65.19	46.781	-0.47017	169.45	9392.3	0.73128	0.2323	0.7677	0.46461	0.99852	False
LmxM.31.3500.1_33_0.218543046357616_201-182_0	LmxM.31.3500.1	65.19	46.781	65.19	46.781	-0.47017	169.45	9392.3	0.73128	0.2323	0.7677	0.46461	0.99852	False
LmxM.25.1910.1_43_0.295238095238095_306-325_1	LmxM.25.1910.1	65.19	46.781	65.19	46.781	-0.47017	169.45	9392.3	0.73128	0.2323	0.7677	0.46461	0.99852	False
LmxM.23.0040.1_38_0.0631424375917768_39-58_1	LmxM.23.0040.1	65.19	46.781	65.19	46.781	-0.47017	169.45	9392.3	0.73128	0.2323	0.7677	0.46461	0.99852	False
LmxM.33.0760.1_43_0.230007077140835_319-338_1	LmxM.33.0760.1	65.19	46.781	65.19	46.781	-0.47017	169.45	9392.3	0.73128	0.2323	0.7677	0.46461	0.99852	False
LmxM.20.1270.1_57_0.464912280701754_258-277_1	LmxM.20.1270.1	65.19	46.781	65.19	46.781	-0.47017	169.45	9392.3	0.73128	0.2323	0.7677	0.46461	0.99852	False
LmxM.29.2120.1_38_0.0454828660436137_67-86_1	LmxM.29.2120.1	65.19	46.781	65.19	46.781	-0.47017	169.45	9392.3	0.73128	0.2323	0.7677	0.46461	0.99852	False
LmxM.30.0980.1_57_0.04842196281885_102-121_1	LmxM.30.0980.1	94.109	199.88	94.109	199.88	1.0787	5594.1	20922	0.73127	0.68707	0.31293	0.62587	0.99852	True
LmxM.20.1200.1_38_0.19668458781362_435-454_1	LmxM.20.1200.1	46.565	95.689	46.565	95.689	1.0235	1206.6	4513.3	0.73122	0.69265	0.30735	0.6147	0.99852	True
LmxM.01.0350.1_43_0.100444444444444_219-238_1	LmxM.01.0350.1	159.3	119.08	159.3	119.08	-0.41678	808.82	66051	0.7312	0.23233	0.76767	0.46466	0.99852	False
LmxM.01.0790.1_29_0.269130998702983_405-424_1	LmxM.01.0790.1	226.45	172.24	226.45	172.24	-0.39278	1469.4	1.4249e+05	0.73114	0.23235	0.76765	0.4647	0.99852	False
LmxM.30.1730.1_29_0.418197725284339_472-491_1	LmxM.30.1730.1	68.131	142.47	68.131	142.47	1.0533	2763.2	10341	0.73104	0.68957	0.31043	0.62086	0.99852	True
LmxM.21.0410.1_38_0.0418666666666667_152-171_1	LmxM.21.0410.1	164.69	123.33	164.69	123.33	-0.41429	855.27	71035	0.73104	0.23238	0.76762	0.46476	0.99852	False
LmxM.24.0880.1_33_0.372881355932203_138-119_0	LmxM.24.0880.1	112.74	82.931	112.74	82.931	-0.43841	444.16	31034	0.73097	0.2324	0.7676	0.4648	0.99852	False
LmxM.29.1130.1_74_0.294736842105263_95-76_0	LmxM.29.1130.1	112.74	82.931	112.74	82.931	-0.43841	444.16	31034	0.73097	0.2324	0.7676	0.4648	0.99852	False
LmxM.30.1870.1_38_0.0822959889349931_232-251_1	LmxM.30.1870.1	186.26	140.34	186.26	140.34	-0.40582	1054.1	92956	0.73091	0.23242	0.76758	0.46483	0.99852	False
LmxM.23.0590.1_34_0.109756097560976_141-122_0	LmxM.23.0590.1	186.26	140.34	186.26	140.34	-0.40582	1054.1	92956	0.73091	0.23242	0.76758	0.46483	0.99852	False
LmxM.03.0090.1_48_0.490378646803228_783-802_1	LmxM.03.0090.1	140.18	104.19	140.18	104.19	-0.42451	647.6	49954	0.73086	0.23243	0.76757	0.46487	0.99852	False
LmxM.26.2290.1_38_0.0845648604269294_99-118_1	LmxM.26.2290.1	140.18	104.19	140.18	104.19	-0.42451	647.6	49954	0.73086	0.23243	0.76757	0.46487	0.99852	False
LmxM.14.0840.1_29_0.241478011969815_918-937_1	LmxM.14.0840.1	140.18	104.19	140.18	104.19	-0.42451	647.6	49954	0.73086	0.23243	0.76757	0.46487	0.99852	False
LmxM.30.0010.1_29_0.0380458279290964_81-100_1	LmxM.30.0010.1	69.112	144.6	69.112	144.6	1.0543	2849	10668	0.73084	0.68938	0.31062	0.62125	0.99852	True
LmxM.36.3570.1_43_0.0863586358635864_153-172_1	LmxM.36.3570.1	18.626	12.759	18.626	12.759	-0.51242	17.212	620.12	0.73082	0.23245	0.76755	0.46489	0.99852	False
LmxM.21.0260.1_29_0.0421768707482993_98-79_0	LmxM.21.0260.1	18.626	12.759	18.626	12.759	-0.51242	17.212	620.12	0.73082	0.23245	0.76755	0.46489	0.99852	False
LmxM.26.1900.1_38_0.0493322431180158_176-195_1	LmxM.26.1900.1	18.626	12.759	18.626	12.759	-0.51242	17.212	620.12	0.73082	0.23245	0.76755	0.46489	0.99852	False
LmxM.33.2520.1_33_0.315659679408138_2307-2288_0	LmxM.33.2520.1	18.626	12.759	18.626	12.759	-0.51242	17.212	620.12	0.73082	0.23245	0.76755	0.46489	0.99852	False
LmxM.33.1010.1_43_0.377475947934352_660-679_1	LmxM.33.1010.1	18.626	12.759	18.626	12.759	-0.51242	17.212	620.12	0.73082	0.23245	0.76755	0.46489	0.99852	False
LmxM.36.0710.1_48_0.462820512820513_354-373_1	LmxM.36.0710.1	96.07	70.172	96.07	70.172	-0.44772	335.35	21886	0.73077	0.23246	0.76754	0.46492	0.99852	False
Non-targeting-173	Non-target-166	76.464	55.287	76.464	55.287	-0.46072	224.23	13299	0.73076	0.23246	0.76754	0.46493	0.99852	False
LmxM.34.4700.1_0_0.0651420651420651_87-106_1	LmxM.34.4700.1	76.464	55.287	76.464	55.287	-0.46072	224.23	13299	0.73076	0.23246	0.76754	0.46493	0.99852	False
LmxM.27.2090.1_57_0.140939597315436_74-55_0	LmxM.27.2090.1	126.46	93.563	126.46	93.563	-0.4307	541.1	39885	0.73064	0.2325	0.7675	0.465	0.99852	False
LmxM.34.2530.1_38_0.116027531956735_111-130_1	LmxM.34.2530.1	126.46	93.563	126.46	93.563	-0.4307	541.1	39885	0.73064	0.2325	0.7675	0.465	0.99852	False
LmxM.29.2780.1_14_0.283185840707965_294-275_0	LmxM.29.2780.1	45.094	31.896	45.094	31.896	-0.48665	87.09	4209	0.73059	0.23251	0.76749	0.46503	0.99852	False
LmxM.18.0950.1_19_0.188983855650522_196-215_1	LmxM.18.0950.1	45.094	31.896	45.094	31.896	-0.48665	87.09	4209	0.73059	0.23251	0.76749	0.46503	0.99852	False
LmxM.11.1100.1_67_0.411111111111111_588-607_1	LmxM.11.1100.1	135.77	293.45	135.77	293.45	1.1062	12431	46583	0.73054	0.68378	0.31622	0.63243	0.99852	True
LmxM.26.2430.1_43_0.0902777777777778_83-102_1	LmxM.26.2430.1	422.02	331.72	422.02	331.72	-0.34641	4077	5.5593e+05	0.73049	0.23255	0.76745	0.46509	0.99852	False
LmxM.29.2360.1_52_0.341269841269841_555-574_1	LmxM.29.2360.1	145.58	108.45	145.58	108.45	-0.4214	689.24	54248	0.73048	0.23255	0.76745	0.4651	0.99852	False
LmxM.17.0800.1_29_0.196308129215477_549-568_1	LmxM.17.0800.1	145.58	108.45	145.58	108.45	-0.4214	689.24	54248	0.73048	0.23255	0.76745	0.4651	0.99852	False
LmxM.21.1250.1_71_0.475308641975309_378-397_1	LmxM.21.1250.1	210.28	159.48	210.28	159.48	-0.39672	1290	1.2118e+05	0.73045	0.23256	0.76744	0.46511	0.99852	False
LmxM.25.0420.1_0_0.0239284228048273_108-127_1	LmxM.25.0420.1	204.88	155.23	204.88	155.23	-0.39817	1232.8	1.1449e+05	0.73026	0.23262	0.76738	0.46523	0.99852	False
LmxM.18.0140.1_29_0.467561521252796_1041-1060_1	LmxM.18.0140.1	150.97	112.7	150.97	112.7	-0.41852	732.17	58734	0.73018	0.23264	0.76736	0.46528	0.99852	False
LmxM.18.1250.1_38_0.0367585630743525_85-104_1	LmxM.18.1250.1	150.97	112.7	150.97	112.7	-0.41852	732.17	58734	0.73018	0.23264	0.76736	0.46528	0.99852	False
LmxM.30.1040.1_43_0.317253368100826_723-742_1	LmxM.30.1040.1	199.49	150.98	199.49	150.98	-0.3997	1176.9	1.08e+05	0.73009	0.23267	0.76733	0.46533	0.99852	False
LmxM.29.0990.1_43_0.0884592852958407_146-165_1	LmxM.29.0990.1	43.624	89.31	43.624	89.31	1.0171	1043.6	3916.2	0.73005	0.69268	0.30732	0.61464	0.99852	True
LmxM.36.4020.1_29_0.401925391095066_330-349_1	LmxM.36.4020.1	43.624	89.31	43.624	89.31	1.0171	1043.6	3916.2	0.73005	0.69268	0.30732	0.61464	0.99852	True
LmxM.21.0210.1_29_0.0492211838006231_75-94_1	LmxM.21.0210.1	43.624	89.31	43.624	89.31	1.0171	1043.6	3916.2	0.73005	0.69268	0.30732	0.61464	0.99852	True
LmxM.14.1280.1_38_0.118019573978123_198-217_1	LmxM.14.1280.1	118.13	87.183	118.13	87.183	-0.43392	478.75	34368	0.73004	0.23268	0.76732	0.46536	0.99852	False
LmxM.12.0530.1_71_0.403190319031903_723-742_1	LmxM.12.0530.1	118.13	87.183	118.13	87.183	-0.43392	478.75	34368	0.73004	0.23268	0.76732	0.46536	0.99852	False
LmxM.28.2330.1_0_0.0568400770712909_112-131_1	LmxM.28.2330.1	118.13	87.183	118.13	87.183	-0.43392	478.75	34368	0.73004	0.23268	0.76732	0.46536	0.99852	False
LmxM.36.3180.1_33_0.383652256083156_1617-1636_1	LmxM.36.3180.1	118.13	87.183	118.13	87.183	-0.43392	478.75	34368	0.73004	0.23268	0.76732	0.46536	0.99852	False
LmxM.16.0760.1_14_0.348439073514602_342-361_1	LmxM.16.0760.1	118.13	87.183	118.13	87.183	-0.43392	478.75	34368	0.73004	0.23268	0.76732	0.46536	0.99852	False
LmxM.33.2160.1_57_0.45189701897019_661-680_1	LmxM.33.2160.1	118.13	87.183	118.13	87.183	-0.43392	478.75	34368	0.73004	0.23268	0.76732	0.46536	0.99852	False
LmxM.34.2610.1_38_0.0774719673802243_71-90_1	LmxM.34.2610.1	118.13	87.183	118.13	87.183	-0.43392	478.75	34368	0.73004	0.23268	0.76732	0.46536	0.99852	False
LmxM.29.3450.1_62_0.483416252072969_575-594_1	LmxM.29.3450.1	131.85	97.815	131.85	97.815	-0.427	579.21	43694	0.73004	0.23268	0.76732	0.46537	0.99852	False
LmxM.34.1690.1_43_0.0208333333333333_23-42_1	LmxM.34.1690.1	131.85	97.815	131.85	97.815	-0.427	579.21	43694	0.73004	0.23268	0.76732	0.46537	0.99852	False
LmxM.33.0760.1_52_0.319179051663128_444-463_1	LmxM.33.0760.1	426.92	335.97	426.92	335.97	-0.34471	4135.8	5.7015e+05	0.73002	0.23269	0.76731	0.46538	0.99852	False
LmxM.34.0350.1_0_0.0615530303030303_126-145_1	LmxM.34.0350.1	156.36	116.95	156.36	116.95	-0.41584	776.39	63415	0.72997	0.23271	0.76729	0.46541	0.99852	False
LmxM.25.0580.1_67_0.457242582897033_258-277_1	LmxM.25.0580.1	62.249	44.655	62.249	44.655	-0.47028	154.78	8493.3	0.72995	0.23271	0.76729	0.46542	0.99852	False
LmxM.32.2370.1_38_0.188534278959811_312-331_1	LmxM.32.2370.1	62.249	44.655	62.249	44.655	-0.47028	154.78	8493.3	0.72995	0.23271	0.76729	0.46542	0.99852	False
LmxM.34.0290.1_57_0.00265197878416973_45039_1	LmxM.34.0290.1	62.249	44.655	62.249	44.655	-0.47028	154.78	8493.3	0.72995	0.23271	0.76729	0.46542	0.99852	False
LmxM.08_29.0590.1_43_0.0356280193236715_108-127_1	LmxM.08_29.0590.1	194.1	146.72	194.1	146.72	-0.40132	1122.3	1.0173e+05	0.72995	0.23271	0.76729	0.46542	0.99852	False
LmxM.17.1210.1_57_0.0700538876058507_82-101_1	LmxM.17.1210.1	236.74	180.75	236.74	180.75	-0.38748	1567.9	1.5703e+05	0.7299	0.23273	0.76727	0.46545	0.99852	False
LmxM.03.0920.1_14_0.245775729646697_153-172_1	LmxM.03.0920.1	249.98	191.38	249.98	191.38	-0.38362	1717	1.7686e+05	0.72988	0.23273	0.76727	0.46546	0.99852	False
LmxM.30.1060.1_34_0.191528545119705_317-298_0	LmxM.30.1060.1	188.71	142.47	188.71	142.47	-0.40303	1069	95651	0.72983	0.23275	0.76725	0.46549	0.99852	False
LmxM.16.0730.1_29_0.348436951176677_1974-1993_1	LmxM.16.0730.1	161.75	121.21	161.75	121.21	-0.41334	821.92	68292	0.72982	0.23275	0.76725	0.4655	0.99852	False
LmxM.13.1490.1_19_0.0582901554404145_142-123_0	LmxM.13.1490.1	161.75	121.21	161.75	121.21	-0.41334	821.92	68292	0.72982	0.23275	0.76725	0.4655	0.99852	False
LmxM.36.2140.1_14_0.0909090909090909_93-74_0	LmxM.36.2140.1	84.796	61.666	84.796	61.666	-0.45323	267.5	16666	0.72977	0.23276	0.76724	0.46553	0.99852	False
LmxM.09.0290.1_29_0.200105318588731_751-770_1	LmxM.09.0290.1	84.796	61.666	84.796	61.666	-0.45323	267.5	16666	0.72977	0.23276	0.76724	0.46553	0.99852	False
LmxM.11.0180.1_43_0.180272108843537_102-121_1	LmxM.11.0180.1	84.796	61.666	84.796	61.666	-0.45323	267.5	16666	0.72977	0.23276	0.76724	0.46553	0.99852	False
LmxM.17.0160.1_19_0.0345140781108084_118-99_0	LmxM.17.0160.1	126.46	272.18	126.46	272.18	1.0998	10618	39885	0.72966	0.684	0.316	0.63201	0.99852	True
LmxM.08.0530.1_29_0.14_675-656_0	LmxM.08.0530.1	42.153	29.77	42.153	29.77	-0.48794	76.672	3634.8	0.72965	0.2328	0.7672	0.4656	0.99852	False
LmxM.22.0970.1_29_0.122526243331612_706-725_1	LmxM.22.0970.1	42.153	29.77	42.153	29.77	-0.48794	76.672	3634.8	0.72965	0.2328	0.7672	0.4656	0.99852	False
LmxM.32.0930.1_29_0.024160060400151_57-76_1	LmxM.32.0930.1	148.03	321.09	148.03	321.09	1.1119	14976	56263	0.72962	0.68269	0.31731	0.63462	0.99852	True
LmxM.21.1270.1_0_0.0492063492063492_120-139_1	LmxM.21.1270.1	109.79	80.804	109.79	80.804	-0.43764	420.21	29294	0.72959	0.23282	0.76718	0.46564	0.99852	False
LmxM.36.2890.1_57_0.239843367596672_479-498_1	LmxM.36.2890.1	137.24	102.07	137.24	102.07	-0.4236	618.62	47693	0.72956	0.23283	0.76717	0.46566	0.99852	False
LmxM.36.0780.1_19_0.0348258706467662_105-124_1	LmxM.36.0780.1	137.24	102.07	137.24	102.07	-0.4236	618.62	47693	0.72956	0.23283	0.76717	0.46566	0.99852	False
LmxM.08_29.1100.1_52_0.22253000923361_237-256_1	LmxM.08_29.1100.1	286.74	221.15	286.74	221.15	-0.37324	2151.1	2.3874e+05	0.72955	0.23283	0.76717	0.46566	0.99852	False
LmxM.36.6870.1_29_0.187242798353909_87-106_1	LmxM.36.6870.1	73.523	53.161	73.523	53.161	-0.46044	207.31	12209	0.72934	0.2329	0.7671	0.46579	0.99852	False
LmxM.08_29.0220.1_0_0.0681740322028092_196-215_1	LmxM.08_29.0220.1	73.523	53.161	73.523	53.161	-0.46044	207.31	12209	0.72934	0.2329	0.7671	0.46579	0.99852	False
LmxM.22.0230.1_43_0.109965635738832_156-175_1	LmxM.22.0230.1	101.46	74.425	101.46	74.425	-0.44197	365.49	24656	0.72933	0.2329	0.7671	0.4658	0.99852	False
LmxM.30.0700.1_38_0.176448457486832_466-485_1	LmxM.30.0700.1	8.8227	17.011	8.8227	17.011	0.87471	33.527	126.08	0.72927	0.7029	0.2971	0.59419	0.99852	True
LmxM.36.6985.1_57_0.238383838383838_108-127_1	LmxM.36.6985.1	8.8227	17.011	8.8227	17.011	0.87471	33.527	126.08	0.72927	0.7029	0.2971	0.59419	0.99852	True
LmxM.33.3750.1_0_0.0769708255741775_117-136_1	LmxM.33.3750.1	8.8227	17.011	8.8227	17.011	0.87471	33.527	126.08	0.72927	0.7029	0.2971	0.59419	0.99852	True
LmxM.08_29.0320.1_33_0.277142857142857_294-275_0	LmxM.08_29.0320.1	328.4	255.17	328.4	255.17	-0.36274	2681.4	3.212e+05	0.72919	0.23294	0.76706	0.46588	0.99852	False
LmxM.04.0010.1_0_0.0433925049309665_137-118_0	LmxM.04.0010.1	142.63	106.32	142.63	106.32	-0.42047	659.33	51882	0.72918	0.23294	0.76706	0.46589	0.99852	False
LmxM.03.0030.1_57_0.30718954248366_366-385_1	LmxM.03.0030.1	201.94	153.1	201.94	153.1	-0.39718	1192.7	1.1093e+05	0.72914	0.23296	0.76704	0.46592	0.99852	False
LmxM.30.2880.1_77_0.40418118466899_358-339_0	LmxM.30.2880.1	201.94	153.1	201.94	153.1	-0.39718	1192.7	1.1093e+05	0.72914	0.23296	0.76704	0.46592	0.99852	False
LmxM.28.0480.1_29_0.181029810298103_328-347_1	LmxM.28.0480.1	281.35	216.9	281.35	216.9	-0.37384	2077.1	2.2904e+05	0.72912	0.23296	0.76704	0.46593	0.99852	False
LmxM.09.1260.1_43_0.207248596222563_402-421_1	LmxM.09.1260.1	320.56	248.79	320.56	248.79	-0.36436	2575.4	3.0467e+05	0.72911	0.23297	0.76703	0.46593	0.99852	False
LmxM.13.1550.1_29_0.148774302620456_534-515_0	LmxM.13.1550.1	304.88	236.03	304.88	236.03	-0.36785	2369.6	2.7301e+05	0.72902	0.233	0.767	0.46599	0.99852	False
LmxM.19.0985.1_29_0.339989759344598_653-672_1	LmxM.19.0985.1-LmxM.19.0995.1	220.57	167.99	220.57	167.99	-0.39084	1382.4	1.3452e+05	0.729	0.233	0.767	0.466	0.99852	False
LmxM.20.0520.1_29_0.406756290934161_1176-1195_1	LmxM.20.0520.1	260.27	199.88	260.27	199.88	-0.37919	1823.3	1.9318e+05	0.72899	0.233	0.767	0.46601	0.99852	False
LmxM.19.0800.1_46_0.0168569874932028_28-47_1	LmxM.19.0800.1	41.663	85.057	41.663	85.057	1.0123	941.52	3543.5	0.72898	0.6926	0.3074	0.61479	0.99852	True
LmxM.27.0720.1_29_0.00809061488673139_45102_1	LmxM.27.0720.1	41.663	85.057	41.663	85.057	1.0123	941.52	3543.5	0.72898	0.6926	0.3074	0.61479	0.99852	True
LmxM.06.0520.1_29_0.197998946814113_1131-1112_0	LmxM.06.0520.1	148.03	110.57	148.03	110.57	-0.41756	701.33	56263	0.7289	0.23303	0.76697	0.46606	0.99852	False
LmxM.29.0330.1_57_0.303523035230352_780-799_1	LmxM.29.0330.1-LmxM.32.2350.1	148.03	110.57	148.03	110.57	-0.41756	701.33	56263	0.7289	0.23303	0.76697	0.46606	0.99852	False
LmxM.10.1290.1_43_0.283119658119658_258-277_1	LmxM.10.1290.1	265.66	593.27	265.66	593.27	1.1561	53664	2.0204e+05	0.72886	0.67756	0.32244	0.64488	0.99852	True
LmxM.34.0220.1_52_0.0164141414141414_45039_1	LmxM.34.0220.1	330.85	257.3	330.85	257.3	-0.36151	2705.2	3.2647e+05	0.72881	0.23306	0.76694	0.46612	0.99852	False
LmxM.30.1600.1_14_0.32183908045977_777-796_1	LmxM.30.1600.1	39.212	27.644	39.212	27.644	-0.48943	66.918	3106	0.72878	0.23307	0.76693	0.46614	0.99852	False
LmxM.36.6140.1_26_0.256209150326797_592-573_0	LmxM.36.6140.1	39.212	27.644	39.212	27.644	-0.48943	66.918	3106	0.72878	0.23307	0.76693	0.46614	0.99852	False
LmxM.21.0980.1_29_0.0223949657597631_117-136_1	LmxM.21.0980.1	39.212	27.644	39.212	27.644	-0.48943	66.918	3106	0.72878	0.23307	0.76693	0.46614	0.99852	False
LmxM.29.2940.1_19_0.0808678500986193_79-98_1	LmxM.29.2940.1	24.508	48.908	24.508	48.908	0.96833	297.68	1121.1	0.72874	0.69647	0.30353	0.60705	0.99852	True
LmxM.25.1770.1_14_0.242128121606949_220-239_1	LmxM.25.1770.1	24.508	48.908	24.508	48.908	0.96833	297.68	1121.1	0.72874	0.69647	0.30353	0.60705	0.99852	True
LmxM.31.3430.1_33_0.141975308641975_354-335_0	LmxM.31.3430.1	24.508	48.908	24.508	48.908	0.96833	297.68	1121.1	0.72874	0.69647	0.30353	0.60705	0.99852	True
LmxM.25.0140.1_67_0.371794871794872_136-155_1	LmxM.25.0140.1	398	312.58	398	312.58	-0.34755	3648.3	4.8906e+05	0.72865	0.23311	0.76689	0.46621	0.99852	False
LmxM.01.0640.1_29_0.276037003879439_920-939_1	LmxM.01.0640.1	115.19	85.057	115.19	85.057	-0.43307	453.88	32527	0.72865	0.23311	0.76689	0.46621	0.99852	False
LmxM.20.0570.1_43_0.346016646848989_879-860_0	LmxM.20.0570.1	315.17	244.54	315.17	244.54	-0.36474	2494.3	2.9357e+05	0.72862	0.23312	0.76688	0.46623	0.99852	False
LmxM.17.0100.1_43_0.309915296462382_618-637_1	LmxM.17.0100.1	254.88	195.63	254.88	195.63	-0.37997	1755.2	1.8454e+05	0.7286	0.23312	0.76688	0.46625	0.99852	False
LmxM.01.0630.1_19_0.0390015600624025_78-59_0	LmxM.01.0630.1	59.308	42.528	59.308	42.528	-0.4704	140.78	7643.1	0.72858	0.23313	0.76687	0.46626	0.99852	False
LmxM.36.5440partial.1_43_0.140120415982485_249-268_1	LmxM.36.5440partial.1	59.308	42.528	59.308	42.528	-0.4704	140.78	7643.1	0.72858	0.23313	0.76687	0.46626	0.99852	False
LmxM.36.5810.1_19_0.136160714285714_189-170_0	LmxM.36.5810.1	158.81	119.08	158.81	119.08	-0.41236	789.23	65608	0.72856	0.23313	0.76687	0.46627	0.99852	False
LmxM.33.0990.1_14_0.242424242424242_969-988_1	LmxM.33.0990.1	158.81	119.08	158.81	119.08	-0.41236	789.23	65608	0.72856	0.23313	0.76687	0.46627	0.99852	False
LmxM.36.4570.1_52_0.311794871794872_300-319_1	LmxM.36.4570.1	158.81	119.08	158.81	119.08	-0.41236	789.23	65608	0.72856	0.23313	0.76687	0.46627	0.99852	False
LmxM.36.4895.1_43_0.208708708708709_132-151_1	LmxM.36.4895.1	158.81	119.08	158.81	119.08	-0.41236	789.23	65608	0.72856	0.23313	0.76687	0.46627	0.99852	False
LmxM.20.0160.1_33_0.313895781637717_762-743_0	LmxM.20.0160.1	164.2	123.33	164.2	123.33	-0.41002	835.12	70573	0.72849	0.23316	0.76684	0.46632	0.99852	False
LmxM.16.0240.1_57_0.389250108365843_891-910_1	LmxM.16.0240.1	169.59	127.59	169.59	127.59	-0.40783	882.31	75737	0.72846	0.23316	0.76684	0.46633	0.99852	False
LmxM.19.0160.1_14_0.292213473315836_331-350_1	LmxM.19.0160.1	169.59	127.59	169.59	127.59	-0.40783	882.31	75737	0.72846	0.23316	0.76684	0.46633	0.99852	False
LmxM.11.1220.1_29_0.180308422301305_919-900_0	LmxM.11.1220.1-LmxM.11.1250.1	169.59	127.59	169.59	127.59	-0.40783	882.31	75737	0.72846	0.23316	0.76684	0.46633	0.99852	False
LmxM.05.0550.1_34_0.0543364681295716_48-67_1	LmxM.05.0550.1	21.567	14.885	21.567	14.885	-0.50654	22.323	850.56	0.72844	0.23317	0.76683	0.46634	0.99852	False
LmxM.18.1250.1_33_0.370091896407686_881-900_1	LmxM.18.1250.1	21.567	14.885	21.567	14.885	-0.50654	22.323	850.56	0.72844	0.23317	0.76683	0.46634	0.99852	False
LmxM.30.1880.1_43_0.232015065913371_612-631_1	LmxM.30.1880.1	15.195	29.77	15.195	29.77	0.926	106.22	400.45	0.72835	0.69955	0.30045	0.6009	0.99852	True
LmxM.07.0500.1_52_0.250314465408805_192-211_1	LmxM.07.0500.1-LmxM.07.0510.1	134.3	99.942	134.3	99.942	-0.42266	590.3	45488	0.72822	0.23324	0.76676	0.46648	0.99852	False
LmxM.15.1300.1_29_0.216654904728299_929-910_0	LmxM.15.1300.1	134.3	99.942	134.3	99.942	-0.42266	590.3	45488	0.72822	0.23324	0.76676	0.46648	0.99852	False
LmxM.22.1050.1_43_0.244905008635579_702-721_1	LmxM.22.1050.1	79.895	167.99	79.895	167.99	1.0628	3880.1	14636	0.72816	0.68711	0.31289	0.62577	0.99852	True
LmxM.34.1700.1_29_0.370064279155188_393-412_1	LmxM.34.1700.1	106.85	78.678	106.85	78.678	-0.43682	396.93	27607	0.72816	0.23326	0.76674	0.46651	0.99852	False
LmxM.25.2240.1_52_0.32202380952381_537-556_1	LmxM.25.2240.1	106.85	78.678	106.85	78.678	-0.43682	396.93	27607	0.72816	0.23326	0.76674	0.46651	0.99852	False
Non-targeting-330	Non-target-56	106.85	78.678	106.85	78.678	-0.43682	396.93	27607	0.72816	0.23326	0.76674	0.46651	0.99852	False
LmxM.33.3290.1_43_0.314504881450488_448-467_1	LmxM.33.3290.1	90.188	65.919	90.188	65.919	-0.44643	294.49	19066	0.72788	0.23334	0.76666	0.46668	0.99852	False
LmxM.31.1710.1_29_0.0689484126984127_134-153_1	LmxM.31.1710.1	90.188	65.919	90.188	65.919	-0.44643	294.49	19066	0.72788	0.23334	0.76666	0.46668	0.99852	False
LmxM.06.1000.1_38_0.166329966329966_240-259_1	LmxM.06.1000.1	90.188	65.919	90.188	65.919	-0.44643	294.49	19066	0.72788	0.23334	0.76666	0.46668	0.99852	False
LmxM.15.1410.1_49_0.127348643006263_192-173_0	LmxM.15.1410.1	98.521	72.298	98.521	72.298	-0.44122	343.8	23123	0.72788	0.23334	0.76666	0.46669	0.99852	False
LmxM.36.5070.1_52_0.22673434856176_265-284_1	LmxM.36.5070.1	98.521	72.298	98.521	72.298	-0.44122	343.8	23123	0.72788	0.23334	0.76666	0.46669	0.99852	False
LmxM.23.0300.1_29_0.141242937853107_172-191_1	LmxM.23.0300.1	98.521	72.298	98.521	72.298	-0.44122	343.8	23123	0.72788	0.23334	0.76666	0.46669	0.99852	False
LmxM.13.0410.1_33_0.287534121929026_951-932_0	LmxM.13.0410.1	70.582	51.034	70.582	51.034	-0.46014	191.06	11169	0.72787	0.23335	0.76665	0.46669	0.99852	False
LmxM.30.2640.1_0_0.0409538621047175_73-92_1	LmxM.30.2640.1	70.582	51.034	70.582	51.034	-0.46014	191.06	11169	0.72787	0.23335	0.76665	0.46669	0.99852	False
LmxM.31.1680.1_43_0.321167883211679_135-116_0	LmxM.31.1680.1	139.69	104.19	139.69	104.19	-0.41949	630.08	49573	0.72785	0.23335	0.76665	0.4667	0.99852	False
LmxM.18.1540.1_48_0.497252747252747_549-530_0	LmxM.18.1540.1	139.69	104.19	139.69	104.19	-0.41949	630.08	49573	0.72785	0.23335	0.76665	0.4667	0.99852	False
LmxM.30.1840.1_43_0.145526057030482_585-604_1	LmxM.30.1840.1	139.69	104.19	139.69	104.19	-0.41949	630.08	49573	0.72785	0.23335	0.76665	0.4667	0.99852	False
LmxM.01.0470.1_43_0.181252989000478_376-395_1	LmxM.01.0470.1	102.93	219.02	102.93	219.02	1.082	6738.4	25443	0.72779	0.6849	0.3151	0.63019	0.99852	True
LmxM.15.1343.1_29_0.469868173258004_492-511_1	LmxM.15.1343.1	441.14	348.73	441.14	348.73	-0.33824	4269.3	6.1249e+05	0.72777	0.23338	0.76662	0.46675	0.99852	False
LmxM.15.0230.1_86_0.441794434980125_769-788_1	LmxM.15.0230.1	230.86	176.49	230.86	176.49	-0.3855	1478	1.4863e+05	0.72777	0.23338	0.76662	0.46675	0.99852	False
LmxM.28.2530.1_33_0.231125356125356_644-663_1	LmxM.28.2530.1	118.13	253.04	118.13	253.04	1.0926	9101.4	34368	0.72776	0.68377	0.31623	0.63246	0.99852	True
LmxM.18.1040.1_29_0.476827757125155_1921-1940_1	LmxM.18.1040.1	280.86	216.9	280.86	216.9	-0.37133	2045.6	2.2816e+05	0.72763	0.23342	0.76658	0.46684	0.99852	False
LmxM.36.5500.1_38_0.0778388278388278_79-98_1	LmxM.36.5500.1	188.22	142.47	188.22	142.47	-0.3993	1046.5	95108	0.7276	0.23343	0.76657	0.46686	0.99852	False
LmxM.17.0920.1_14_0.380892078232728_2703-2722_1	LmxM.17.0920.1	145.09	108.45	145.09	108.45	-0.41657	671.16	53849	0.72758	0.23343	0.76657	0.46687	0.99852	False
LmxM.25.2310.1_63_0.430795847750865_751-732_0	LmxM.25.2310.1	145.09	108.45	145.09	108.45	-0.41657	671.16	53849	0.72758	0.23343	0.76657	0.46687	0.99852	False
LmxM.33.3100.1_67_0.302345058626466_351-370_1	LmxM.33.3100.1	145.09	108.45	145.09	108.45	-0.41657	671.16	53849	0.72758	0.23343	0.76657	0.46687	0.99852	False
LmxM.12.0690.1_38_0.0439121756487026_18-37_1	LmxM.12.0690.1	162.24	352.99	162.24	352.99	1.1167	18192	68745	0.7275	0.68105	0.31895	0.63789	0.99852	True
LmxM.15.0595.1_14_0.0128500191791331_56-75_1	LmxM.15.0595.1	259.78	199.88	259.78	199.88	-0.37648	1793.8	1.9238e+05	0.72738	0.2335	0.7665	0.46699	0.99852	False
LmxM.22.0170.1_49_0.384572072072072_1359-1378_1	LmxM.22.0170.1	33.33	23.391	33.33	23.391	-0.49316	49.399	2182.3	0.72738	0.2335	0.7665	0.46699	0.99852	False
LmxM.27.1660.1_29_0.0241956241956242_88-107_1	LmxM.27.1660.1	33.33	23.391	33.33	23.391	-0.49316	49.399	2182.3	0.72738	0.2335	0.7665	0.46699	0.99852	False
LmxM.23.1540.1_43_0.19389524800555_549-568_1	LmxM.23.1540.1	33.33	23.391	33.33	23.391	-0.49316	49.399	2182.3	0.72738	0.2335	0.7665	0.46699	0.99852	False
LmxM.05.0190.1_14_0.315412186379928_348-367_1	LmxM.05.0190.1	692.59	561.38	692.59	561.38	-0.30254	8608	1.643e+06	0.72732	0.23351	0.76649	0.46703	0.99852	False
LmxM.22.0150.1_57_0.463859649122807_654-673_1	LmxM.22.0150.1	206.84	157.36	206.84	157.36	-0.39234	1224.6	1.169e+05	0.72732	0.23352	0.76648	0.46703	0.99852	False
LmxM.32.0510.1_29_0.132584269662921_357-338_0	LmxM.32.0510.1	125.97	93.563	125.97	93.563	-0.42514	525.1	39549	0.72731	0.23352	0.76648	0.46704	0.99852	False
Non-targeting-377	Non-target-156	125.97	93.563	125.97	93.563	-0.42514	525.1	39549	0.72731	0.23352	0.76648	0.46704	0.99852	False
LmxM.28.1090.1_43_0.379969418960245_987-1006_1	LmxM.28.1090.1	125.97	93.563	125.97	93.563	-0.42514	525.1	39549	0.72731	0.23352	0.76648	0.46704	0.99852	False
LmxM.19.0090.1_43_0.287953795379538_346-365_1	LmxM.19.0090.1	125.97	93.563	125.97	93.563	-0.42514	525.1	39549	0.72731	0.23352	0.76648	0.46704	0.99852	False
LmxM.36.1940.1_29_0.440666666666667_657-676_1	LmxM.36.1940.1	125.97	93.563	125.97	93.563	-0.42514	525.1	39549	0.72731	0.23352	0.76648	0.46704	0.99852	False
LmxM.26.0185.1_38_0.131687242798354_60-79_1	LmxM.26.0185.1	314.68	244.54	314.68	244.54	-0.3625	2459.8	2.9257e+05	0.7273	0.23352	0.76648	0.46704	0.99852	False
LmxM.32.1980.1_43_0.472160356347439_647-628_0	LmxM.32.1980.1	24.508	17.011	24.508	17.011	-0.50202	28.097	1121.1	0.72728	0.23353	0.76647	0.46705	0.99852	False
LmxM.34.5020.1_19_0.0867630700778643_241-222_0	LmxM.34.5020.1	24.508	17.011	24.508	17.011	-0.50202	28.097	1121.1	0.72728	0.23353	0.76647	0.46705	0.99852	False
LmxM.28.2740.1_57_0.293929712460064_285-266_0	LmxM.28.2740.1-LmxM.28.2740a.1-LmxM.28.2750partial.1	24.508	17.011	24.508	17.011	-0.50202	28.097	1121.1	0.72728	0.23353	0.76647	0.46705	0.99852	False
LmxM.19.1480.1_52_0.114657210401891_88-107_1	LmxM.19.1480.1	24.508	17.011	24.508	17.011	-0.50202	28.097	1121.1	0.72728	0.23353	0.76647	0.46705	0.99852	False
LmxM.34.0640.1_38_0.00303859009419629_45133_1	LmxM.34.0640.1	24.508	17.011	24.508	17.011	-0.50202	28.097	1121.1	0.72728	0.23353	0.76647	0.46705	0.99852	False
LmxM.30.1870.1_43_0.210926694329184_605-624_1	LmxM.30.1870.1	24.508	17.011	24.508	17.011	-0.50202	28.097	1121.1	0.72728	0.23353	0.76647	0.46705	0.99852	False
LmxM.31.0400.1_38_0.19796682718031_366-385_1	LmxM.31.0400.1	112.24	82.931	112.24	82.931	-0.43218	429.67	30741	0.72722	0.23355	0.76645	0.46709	0.99852	False
LmxM.33.2280.1_33_0.289602855867916_645-664_1	LmxM.33.2280.1	112.24	82.931	112.24	82.931	-0.43218	429.67	30741	0.72722	0.23355	0.76645	0.46709	0.99852	False
LmxM.25.1590.1_38_0.00725268349289237_18-37_1	LmxM.25.1590.1	166.65	125.46	166.65	125.46	-0.4068	848.43	72896	0.72721	0.23355	0.76645	0.4671	0.99852	False
LmxM.32.2730.1_0_0.165672630881378_247-266_1	LmxM.32.2730.1	56.368	40.402	56.368	40.402	-0.47053	127.45	6841.5	0.72717	0.23356	0.76644	0.46712	0.99852	False
LmxM.15.1540.1_43_0.218225419664269_277-258_0	LmxM.15.1540.1	220.08	167.99	220.08	167.99	-0.38764	1356.7	1.3387e+05	0.72709	0.23358	0.76642	0.46717	0.99852	False
LmxM.20.0460.1_43_0.11790780141844_123-142_1	LmxM.20.0460.1	220.08	167.99	220.08	167.99	-0.38764	1356.7	1.3387e+05	0.72709	0.23358	0.76642	0.46717	0.99852	False
LmxM.30.0800.1_57_0.0451282051282051_78-97_1	LmxM.30.0800.1	83.816	176.49	83.816	176.49	1.0654	4294.5	16249	0.72704	0.68627	0.31373	0.62747	0.99852	True
LmxM.34.3230.1_29_0.195458231954582_237-256_1	LmxM.34.3230.1	30.389	21.264	30.389	21.264	-0.49555	41.635	1786.1	0.72697	0.23362	0.76638	0.46724	0.99852	False
LmxM.17.0570.1_0_0.0400112707805015_139-158_1	LmxM.17.0570.1	30.389	21.264	30.389	21.264	-0.49555	41.635	1786.1	0.72697	0.23362	0.76638	0.46724	0.99852	False
LmxM.14.0960.1_33_0.248284094300209_827-846_1	LmxM.14.0960.1	30.389	21.264	30.389	21.264	-0.49555	41.635	1786.1	0.72697	0.23362	0.76638	0.46724	0.99852	False
LmxM.36.0680.1_43_0.0818530128874956_224-243_1	LmxM.36.0680.1	30.389	21.264	30.389	21.264	-0.49555	41.635	1786.1	0.72697	0.23362	0.76638	0.46724	0.99852	False
LmxM.28.1130.1_14_0.159337157425112_240-259_1	LmxM.28.1130.1	27.449	19.138	27.449	19.138	-0.49845	34.534	1432.6	0.72688	0.23365	0.76635	0.4673	0.99852	False
LmxM.15.0060.1_38_0.159776902887139_483-502_1	LmxM.15.0060.1	27.449	19.138	27.449	19.138	-0.49845	34.534	1432.6	0.72688	0.23365	0.76635	0.4673	0.99852	False
LmxM.36.1830.1_0_0.183750949126803_479-498_1	LmxM.36.1830.1	27.449	19.138	27.449	19.138	-0.49845	34.534	1432.6	0.72688	0.23365	0.76635	0.4673	0.99852	False
LmxM.36.0880.1_43_0.269315673289183_237-256_1	LmxM.36.0880.1	27.449	19.138	27.449	19.138	-0.49845	34.534	1432.6	0.72688	0.23365	0.76635	0.4673	0.99852	False
LmxM.07.0760.1_14_0.245480010185893_957-976_1	LmxM.07.0760.1	27.449	19.138	27.449	19.138	-0.49845	34.534	1432.6	0.72688	0.23365	0.76635	0.4673	0.99852	False
LmxM.31.1050.1_52_0.0647249190938511_31-50_1	LmxM.31.1050.1	38.722	78.678	38.722	78.678	1.0042	798.22	3022.2	0.7268	0.69229	0.30771	0.61543	0.99852	True
LmxM.33.0710.1_29_0.482251082251082_1110-1129_1	LmxM.33.0710.1	78.915	57.413	78.915	57.413	-0.45216	231.15	14247	0.72679	0.23368	0.76632	0.46736	0.99852	False
LmxM.09.0120.1_52_0.144485520640789_458-477_1	LmxM.09.0120.1	214.69	163.73	214.69	163.73	-0.3888	1298.1	1.268e+05	0.72677	0.23368	0.76632	0.46737	0.99852	False
LmxM.24.2090.1_29_0.155672823218997_184-165_0	LmxM.24.2090.1	84.796	178.62	84.796	178.62	1.066	4401.4	16666	0.72676	0.68605	0.31395	0.62789	0.99852	True
LmxM.02.0590.1_33_0.241094147582697_376-395_1	LmxM.02.0590.1	103.91	76.551	103.91	76.551	-0.43596	374.32	25975	0.72669	0.23371	0.76629	0.46742	0.99852	False
LmxM.29.2340.1_14_0.0459482038429407_176-157_0	LmxM.29.2340.1	190.67	144.6	190.67	144.6	-0.39664	1061.3	97836	0.72659	0.23374	0.76626	0.46748	0.99852	False
LmxM.29.1270.1_14_0.37919621749409_798-817_1	LmxM.29.1270.1	366.14	287.07	366.14	287.07	-0.34994	3126.6	4.0748e+05	0.7265	0.23377	0.76623	0.46753	0.99852	False
LmxM.08_29.0020.1_43_0.0318674314850223_92-111_1	LmxM.08_29.0020.1	136.75	102.07	136.75	102.07	-0.41848	601.5	47321	0.72649	0.23377	0.76623	0.46754	0.99852	False
LmxM.34.4850.1_52_0.363877822045153_267-286_1	LmxM.34.4850.1	136.75	102.07	136.75	102.07	-0.41848	601.5	47321	0.72649	0.23377	0.76623	0.46754	0.99852	False
LmxM.36.2430.1_43_0.106516290726817_74-93_1	LmxM.36.2430.1	136.75	102.07	136.75	102.07	-0.41848	601.5	47321	0.72649	0.23377	0.76623	0.46754	0.99852	False
LmxM.34.4770.1_57_0.107981220657277_106-125_1	LmxM.34.4770.1	592.1	476.32	592.1	476.32	-0.31333	6703.2	1.166e+06	0.72648	0.23377	0.76623	0.46754	0.99852	False
LmxM.25.1150.1_71_0.281842818428184_198-217_1	LmxM.25.1150.1	117.64	87.183	117.64	87.183	-0.42797	463.7	34057	0.72647	0.23378	0.76622	0.46755	0.99852	False
LmxM.28.0030.1_38_0.176697530864198_225-244_1	LmxM.28.0030.1	87.247	63.793	87.247	63.793	-0.44572	275.06	17736	0.72636	0.23381	0.76619	0.46762	0.99852	False
LmxM.34.1250.1_29_0.193595342066958_127-146_1	LmxM.34.1250.1	87.247	63.793	87.247	63.793	-0.44572	275.06	17736	0.72636	0.23381	0.76619	0.46762	0.99852	False
LmxM.36.4870.1_43_0.247222222222222_174-193_1	LmxM.36.4870.1	87.247	63.793	87.247	63.793	-0.44572	275.06	17736	0.72636	0.23381	0.76619	0.46762	0.99852	False
LmxM.31.0270.1_38_0.0411205345669494_157-176_1	LmxM.31.0270.1	87.247	63.793	87.247	63.793	-0.44572	275.06	17736	0.72636	0.23381	0.76619	0.46762	0.99852	False
LmxM.24.0920.1_57_0.343589743589744_465-484_1	LmxM.24.0920.1	67.641	48.908	67.641	48.908	-0.45981	175.47	10179	0.72635	0.23381	0.76619	0.46762	0.99852	False
LmxM.28.2260.1_43_0.171898355754858_111-130_1	LmxM.28.2260.1	67.641	48.908	67.641	48.908	-0.45981	175.47	10179	0.72635	0.23381	0.76619	0.46762	0.99852	False
LmxM.30.1820.1_43_0.112021857923497_199-218_1	LmxM.30.1820.1	67.641	48.908	67.641	48.908	-0.45981	175.47	10179	0.72635	0.23381	0.76619	0.46762	0.99852	False
LmxM.13.1180.1_49_0.38655462184874_141-122_0	LmxM.13.1180.1	488.68	389.14	488.68	389.14	-0.32787	4954.8	7.6619e+05	0.72633	0.23382	0.76618	0.46764	0.99852	False
LmxM.19.1380.1_29_0.0821098423056009_148-167_1	LmxM.19.1380.1	264.68	204.14	264.68	204.14	-0.37312	1832.9	2.0041e+05	0.72624	0.23385	0.76615	0.46769	0.99852	False
LmxM.13.0550.1_0_0.0514742628685657_98-117_1	LmxM.13.0550.1	927.86	765.51	927.86	765.51	-0.27715	13178	3.1153e+06	0.7262	0.23386	0.76614	0.46772	0.99852	False
LmxM.32.2450.1_29_0.0334153341533415_159-178_1	LmxM.32.2450.1	147.54	110.57	147.54	110.57	-0.41281	683.09	55857	0.72605	0.2339	0.7661	0.46781	0.99852	False
LmxM.06.0800.1_19_0.0366795366795367_177-158_0	LmxM.06.0800.1	217.14	165.86	217.14	165.86	-0.38659	1314.6	1.2999e+05	0.72596	0.23393	0.76607	0.46786	0.99852	False
LmxM.34.4045.1_57_0.422413793103448_151-132_0	LmxM.34.4045.1	152.93	114.83	152.93	114.83	-0.41028	725.84	60414	0.72595	0.23393	0.76607	0.46787	0.99852	False
LmxM.34.2290.1_14_0.345214521452145_1574-1555_0	LmxM.34.2290.1	371.05	291.32	371.05	291.32	-0.34793	3178.1	4.1951e+05	0.72592	0.23394	0.76606	0.46789	0.99852	False
LmxM.19.0320.1_43_0.0237741456166419_57-38_0	LmxM.19.0320.1	163.71	123.33	163.71	123.33	-0.40573	815.21	70114	0.72592	0.23394	0.76606	0.46789	0.99852	False
LmxM.23.0845.1_11_0.2_590-571_0	LmxM.23.0845.1	158.32	119.08	158.32	119.08	-0.40793	769.87	65166	0.72591	0.23395	0.76605	0.46789	0.99852	False
LmxM.10.1320.1_49_0.248101265822785_297-278_0	LmxM.10.1320.1	107.83	229.65	107.83	229.65	1.0836	7420.1	28163	0.7259	0.68374	0.31626	0.63252	0.99852	True
LmxM.07.0850.1_76_0.264116575591985_137-156_1	LmxM.07.0850.1	123.03	91.436	123.03	91.436	-0.42414	499.03	37560	0.72588	0.23396	0.76604	0.46791	0.99852	False
LmxM.29.0560.1_52_0.375255623721881_360-379_1	LmxM.29.0560.1	23.527	46.781	23.527	46.781	0.96206	270.37	1026.4	0.72584	0.69561	0.30439	0.60878	0.99852	True
LmxM.21.1300.1_0_0.0245433789954338_36-55_1	LmxM.21.1300.1	23.527	46.781	23.527	46.781	0.96206	270.37	1026.4	0.72584	0.69561	0.30439	0.60878	0.99852	True
LmxM.19.0950.1_57_0.20239570425444_487-506_1	LmxM.19.0950.1	23.527	46.781	23.527	46.781	0.96206	270.37	1026.4	0.72584	0.69561	0.30439	0.60878	0.99852	True
LmxM.15.0810.1_43_0.200954084675015_333-352_1	LmxM.15.0810.1	109.3	80.804	109.3	80.804	-0.43124	406.12	29009	0.72574	0.234	0.766	0.468	0.99852	False
LmxM.05.0520.1_43_0.373411534701857_375-394_1	LmxM.05.0520.1	109.3	80.804	109.3	80.804	-0.43124	406.12	29009	0.72574	0.234	0.766	0.468	0.99852	False
LmxM.33.3920.1_33_0.342419080068143_610-591_0	LmxM.33.3920.1	53.427	38.276	53.427	38.276	-0.47068	114.78	6087.8	0.72572	0.234	0.766	0.46801	0.99852	False
LmxM.25.0460.1_29_0.0696517412935323_21-40_1	LmxM.25.0460.1	224.98	172.24	224.98	172.24	-0.38342	1390.7	1.4047e+05	0.72557	0.23405	0.76595	0.46811	0.99852	False
LmxM.25.2330.1_29_0.100238663484487_257-238_0	LmxM.25.2330.1	345.07	270.06	345.07	270.06	-0.35246	2813.4	3.5793e+05	0.72545	0.23409	0.76591	0.46818	0.99852	False
LmxM.30.2115.1_14_0.0995169082125604_95-114_1	LmxM.30.2115.1	128.42	95.689	128.42	95.689	-0.42064	535.66	41249	0.72542	0.2341	0.7659	0.46819	0.99852	False
LmxM.12.0410.1_52_0.310699588477366_148-167_1	LmxM.12.0410.1	187.73	142.47	187.73	142.47	-0.39556	1024.2	94568	0.72537	0.23411	0.76589	0.46823	0.99852	False
LmxM.36.4100.1_29_0.306404163837972_1345-1364_1	LmxM.36.4100.1	206.35	157.36	206.35	157.36	-0.38893	1200.5	1.1629e+05	0.72529	0.23414	0.76586	0.46828	0.99852	False
LmxM.20.1280.1_38_0.0285087719298246_45102_1	LmxM.20.1280.1	337.23	263.68	337.23	263.68	-0.35375	2704.7	3.4038e+05	0.72522	0.23416	0.76584	0.46832	0.99852	False
LmxM.32.0750.1_19_0.17769130998703_414-395_0	LmxM.32.0750.1	75.974	55.287	75.974	55.287	-0.45156	213.97	13114	0.72521	0.23416	0.76584	0.46832	0.99852	False
LmxM.06.0240.1_0_0.0403158769742311_90-109_1	LmxM.06.0240.1	75.974	55.287	75.974	55.287	-0.45156	213.97	13114	0.72521	0.23416	0.76584	0.46832	0.99852	False
LmxM.08_29.1310.1_19_0.174097664543524_322-341_1	LmxM.08_29.1310.1	261.74	202.01	261.74	202.01	-0.37209	1783.9	1.9557e+05	0.7252	0.23416	0.76584	0.46833	0.99852	False
LmxM.25.0690.1_43_0.00882167611846251_23-42_1	LmxM.25.0690.1	100.97	74.425	100.97	74.425	-0.43505	352.36	24397	0.72516	0.23418	0.76582	0.46835	0.99852	False
LmxM.28.1100.1_62_0.486454652532391_1249-1230_0	LmxM.28.1100.1	182.34	138.22	182.34	138.22	-0.39716	973.26	88732	0.72515	0.23418	0.76582	0.46836	0.99852	False
LmxM.36.6970.1_43_0.422519509476031_368-387_1	LmxM.36.6970.1	114.7	85.057	114.7	85.057	-0.42697	439.23	32225	0.72499	0.23423	0.76577	0.46846	0.99852	False
LmxM.34.4560.1_0_0.144223693892568_190-209_1	LmxM.34.4560.1	200.96	153.1	200.96	153.1	-0.3902	1145.3	1.0975e+05	0.72497	0.23424	0.76576	0.46847	0.99852	False
LmxM.33.2710.1_0_0.147080561714708_195-214_1	LmxM.33.2710.1	176.95	133.96	176.95	133.96	-0.39885	923.66	83098	0.72496	0.23424	0.76576	0.46848	0.99852	False
Non-targeting-957	Non-target-166	176.95	133.96	176.95	133.96	-0.39885	923.66	83098	0.72496	0.23424	0.76576	0.46848	0.99852	False
LmxM.15.0220.1_43_0.275555555555556_304-323_1	LmxM.15.0220.1	650.92	527.35	650.92	527.35	-0.3032	7634.8	1.4345e+06	0.72496	0.23424	0.76576	0.46848	0.99852	False
LmxM.05.0190.1_29_0.479390681003584_529-548_1	LmxM.05.0190.1	92.639	68.046	92.639	68.046	-0.43956	302.42	20215	0.72481	0.23428	0.76572	0.46857	0.99852	False
LmxM.22.0410.1_14_0.210673372450405_750-769_1	LmxM.22.0410.1	171.55	129.71	171.55	129.71	-0.40065	875.36	77663	0.7248	0.23429	0.76571	0.46857	0.99852	False
LmxM.27.0030.1_57_0.431547619047619_438-419_0	LmxM.27.0030.1	295.56	229.65	295.56	229.65	-0.36261	2172	2.551e+05	0.72478	0.23429	0.76571	0.46859	0.99852	False
LmxM.31.2310.1_29_0.413952225841477_1518-1537_1	LmxM.31.2310.1	84.306	61.666	84.306	61.666	-0.44496	256.28	16457	0.72477	0.2343	0.7657	0.46859	0.99852	False
LmxM.22.0900.1_29_0.0197984161267099_48-67_1	LmxM.22.0900.1	64.7	46.781	64.7	46.781	-0.45945	160.54	9239.1	0.72477	0.2343	0.7657	0.4686	0.99852	False
LmxM.32.0535.1_43_0.123762376237624_86-67_0	LmxM.32.0535.1	64.7	46.781	64.7	46.781	-0.45945	160.54	9239.1	0.72477	0.2343	0.7657	0.4686	0.99852	False
LmxM.29.3110.1_29_0.0713664055700609_79-98_1	LmxM.29.3110.1	64.7	46.781	64.7	46.781	-0.45945	160.54	9239.1	0.72477	0.2343	0.7657	0.4686	0.99852	False
LmxM.24.0290.1_52_0.0725244072524407_41-60_1	LmxM.24.0290.1	64.7	46.781	64.7	46.781	-0.45945	160.54	9239.1	0.72477	0.2343	0.7657	0.4686	0.99852	False
LmxM.31.0540.1_46_0.0787760416666667_115-134_1	LmxM.31.0540.1	64.7	46.781	64.7	46.781	-0.45945	160.54	9239.1	0.72477	0.2343	0.7657	0.4686	0.99852	False
LmxM.36.0680.1_52_0.37443399512365_1071-1090_1	LmxM.36.0680.1	64.7	46.781	64.7	46.781	-0.45945	160.54	9239.1	0.72477	0.2343	0.7657	0.4686	0.99852	False
LmxM.15.1230.1_29_0.126693766937669_180-199_1	LmxM.15.1230.1-LmxM.15.1240.1	166.16	125.46	166.16	125.46	-0.40258	828.36	72428	0.72468	0.23432	0.76568	0.46865	0.99852	False
LmxM.31.3360.1_34_0.167901234567901_415-396_0	LmxM.31.3360.1	166.16	125.46	166.16	125.46	-0.40258	828.36	72428	0.72468	0.23432	0.76568	0.46865	0.99852	False
LmxM.02.0160.1_19_0.19047619047619_473-454_0	LmxM.02.0160.1	144.6	108.45	144.6	108.45	-0.41172	653.32	53453	0.72468	0.23433	0.76567	0.46865	0.99852	False
LmxM.34.0970.1_67_0.25089605734767_271-290_1	LmxM.34.0970.1	144.6	108.45	144.6	108.45	-0.41172	653.32	53453	0.72468	0.23433	0.76567	0.46865	0.99852	False
LmxM.34.1720.1_14_0.236704119850187_312-331_1	LmxM.34.1720.1	313.7	244.54	313.7	244.54	-0.35802	2391.5	2.9058e+05	0.72463	0.23434	0.76566	0.46868	0.99852	False
LmxM.24.1730.1_14_0.226224105461394_954-973_1	LmxM.24.1730.1	160.77	121.21	160.77	121.21	-0.40463	782.65	67391	0.7246	0.23435	0.76565	0.4687	0.99852	False
LmxM.34.5170.1_38_0.144684252597922_176-195_1	LmxM.34.5170.1	160.77	121.21	160.77	121.21	-0.40463	782.65	67391	0.7246	0.23435	0.76565	0.4687	0.99852	False
LmxM.08_29.2720.1_52_0.314814814814815_310-291_0	LmxM.08_29.2720.1	235.27	180.75	235.27	180.75	-0.37853	1486.6	1.5491e+05	0.72457	0.23436	0.76564	0.46872	0.99852	False
LmxM.36.6170.1_43_0.16323731138546_234-253_1	LmxM.36.6170.1	155.38	116.95	155.38	116.95	-0.40683	738.25	62550	0.72457	0.23436	0.76564	0.46872	0.99852	False
LmxM.36.6410.1_29_0.103814884302689_160-179_1	LmxM.36.6410.1	155.38	116.95	155.38	116.95	-0.40683	738.25	62550	0.72457	0.23436	0.76564	0.46872	0.99852	False
LmxM.15.0110.1_38_0.118509212730318_278-297_1	LmxM.15.0110.1	120.09	89.31	120.09	89.31	-0.42309	473.63	35626	0.7244	0.23441	0.76559	0.46882	0.99852	False
LmxM.34.4200.1_29_0.0508158508158508_106-125_1	LmxM.34.4200.1	120.09	89.31	120.09	89.31	-0.42309	473.63	35626	0.7244	0.23441	0.76559	0.46882	0.99852	False
LmxM.11.1180.1_52_0.305680119581465_405-424_1	LmxM.11.1180.1	120.09	89.31	120.09	89.31	-0.42309	473.63	35626	0.7244	0.23441	0.76559	0.46882	0.99852	False
LmxM.19.0440.1_48_0.405099150141643_436-417_0	LmxM.19.0440.1	120.09	89.31	120.09	89.31	-0.42309	473.63	35626	0.7244	0.23441	0.76559	0.46882	0.99852	False
LmxM.28.1440.1_52_0.151974288337925_322-341_1	LmxM.28.1440.1	243.12	187.13	243.12	187.13	-0.37587	1567.5	1.6642e+05	0.72437	0.23442	0.76558	0.46884	0.99852	False
LmxM.28.1760.1_0_0.037037037037037_177-196_1	LmxM.28.1760.1	50.486	36.149	50.486	36.149	-0.47084	102.77	5381.7	0.72423	0.23446	0.76554	0.46892	0.99852	False
LmxM.30.0490.1_67_0.408720456397718_997-1016_1	LmxM.30.0490.1-LmxM.30.0490b.1	50.486	36.149	50.486	36.149	-0.47084	102.77	5381.7	0.72423	0.23446	0.76554	0.46892	0.99852	False
LmxM.30.0440b.1_43_0.348281016442451_461-480_1	LmxM.30.0440.1-LmxM.30.0440b.1	50.486	36.149	50.486	36.149	-0.47084	102.77	5381.7	0.72423	0.23446	0.76554	0.46892	0.99852	False
LmxM.03.0890.1_43_0.0967908902691511_184-203_1	LmxM.03.0890.1	50.486	36.149	50.486	36.149	-0.47084	102.77	5381.7	0.72423	0.23446	0.76554	0.46892	0.99852	False
LmxM.28.2910.1_38_0.192788815305372_259-278_1	LmxM.28.2910.1	184.79	140.34	184.79	140.34	-0.39444	987.62	91360	0.72412	0.2345	0.7655	0.46899	0.99852	False
LmxM.23.0490.1_57_0.374358974358974_283-302_1	LmxM.23.0490.1	184.79	140.34	184.79	140.34	-0.39444	987.62	91360	0.72412	0.2345	0.7655	0.46899	0.99852	False
LmxM.28.2360.1_14_0.238095238095238_170-189_1	LmxM.28.2360.1	184.79	140.34	184.79	140.34	-0.39444	987.62	91360	0.72412	0.2345	0.7655	0.46899	0.99852	False
LmxM.29.2560.1_0_0.0788662969808996_249-268_1	LmxM.29.2560.1	266.64	206.26	266.64	206.26	-0.36885	1822.9	2.0367e+05	0.72411	0.2345	0.7655	0.469	0.99852	False
LmxM.26.0220.1_46_0.0306878306878307_32-13_0	LmxM.26.0220.1	203.41	155.23	203.41	155.23	-0.38783	1160.9	1.127e+05	0.72409	0.2345	0.7655	0.46901	0.99852	False
LmxM.08_29.0040.1_0_0.0219907407407407_15-34_1	LmxM.08_29.0040.1	125.48	93.563	125.48	93.563	-0.41956	509.33	39213	0.72395	0.23455	0.76545	0.46909	0.99852	False
LmxM.17.0235.1_67_0.392100880323578_1640-1659_1	LmxM.17.0235.1	179.4	136.09	179.4	136.09	-0.39603	937.65	85634	0.72388	0.23457	0.76543	0.46914	0.99852	False
LmxM.34.1400.1_71_0.271816881258941_180-199_1	LmxM.34.1400.1	35.781	72.298	35.781	72.298	0.99481	666.75	2545.7	0.72375	0.69167	0.30833	0.61667	0.99852	True
LmxM.24.0610.1_29_0.42218137254902_1372-1391_1	LmxM.24.0610.1	35.781	72.298	35.781	72.298	0.99481	666.75	2545.7	0.72375	0.69167	0.30833	0.61667	0.99852	True
LmxM.33.2660.1_33_0.251738016831321_681-700_1	LmxM.33.2660.1	35.781	72.298	35.781	72.298	0.99481	666.75	2545.7	0.72375	0.69167	0.30833	0.61667	0.99852	True
LmxM.32.3210.1_33_0.193220338983051_522-503_0	LmxM.32.3210.1	151.46	327.47	151.46	327.47	1.1074	15490	59152	0.7237	0.68003	0.31997	0.63994	0.99852	True
Non-targeting-291	Non-target-52	253.41	195.63	253.41	195.63	-0.37166	1669.2	1.8222e+05	0.72365	0.23464	0.76536	0.46928	0.99852	False
LmxM.12.0100.1_48_0.468599033816425_385-404_1	LmxM.12.0100.1	130.87	97.815	130.87	97.815	-0.41632	546.33	42988	0.72362	0.23465	0.76535	0.4693	0.99852	False
LmxM.31.1480.1_52_0.307497467071935_600-619_1	LmxM.31.1480.1	130.87	97.815	130.87	97.815	-0.41632	546.33	42988	0.72362	0.23465	0.76535	0.4693	0.99852	False
LmxM.08_29.1630.1_19_0.0632183908045977_237-218_0	LmxM.08_29.1630.1	130.87	97.815	130.87	97.815	-0.41632	546.33	42988	0.72362	0.23465	0.76535	0.4693	0.99852	False
LmxM.15.0595.1_33_0.311852704257768_1632-1613_0	LmxM.15.0595.1	130.87	97.815	130.87	97.815	-0.41632	546.33	42988	0.72362	0.23465	0.76535	0.4693	0.99852	False
LmxM.26.0540.1_52_0.156403584851113_531-550_1	LmxM.26.0540.1	261.25	202.01	261.25	202.01	-0.3694	1754.8	1.9477e+05	0.7236	0.23466	0.76534	0.46931	0.99852	False
LmxM.31.3300.1_57_0.442227763923525_525-544_1	LmxM.31.3300.1	98.031	72.298	98.031	72.298	-0.43409	331.07	22872	0.72358	0.23466	0.76534	0.46932	0.99852	False
LmxM.13.0590.1_52_0.399795501022495_384-403_1	LmxM.13.0590.1	98.031	72.298	98.031	72.298	-0.43409	331.07	22872	0.72358	0.23466	0.76534	0.46932	0.99852	False
LmxM.34.3960.1_52_0.366405570060923_414-433_1	LmxM.34.3960.1-LmxM.34.4010.1	73.033	53.161	73.033	53.161	-0.45092	197.45	12032	0.72356	0.23467	0.76533	0.46933	0.99852	False
LmxM.31.3170.1_33_0.102409638554217_60-41_0	LmxM.31.3170.1	168.61	127.59	168.61	127.59	-0.39952	841.61	74783	0.72349	0.23469	0.76531	0.46938	0.99852	False
LmxM.32.3040.1_29_0.109122545364156_432-451_1	LmxM.32.3040.1	111.75	82.931	111.75	82.931	-0.42592	415.42	30448	0.72345	0.2347	0.7653	0.4694	0.99852	False
LmxM.31.3431.1_29_0.49757045675413_1020-1039_1	LmxM.31.3430.1-LmxM.31.3431.1	111.75	82.931	111.75	82.931	-0.42592	415.42	30448	0.72345	0.2347	0.7653	0.4694	0.99852	False
LmxM.33.3960.1_26_0.308759124087591_1274-1255_0	LmxM.33.3960.1	111.75	82.931	111.75	82.931	-0.42592	415.42	30448	0.72345	0.2347	0.7653	0.4694	0.99852	False
LmxM.03.0830.1_60_0.297270955165692_308-289_0	LmxM.03.0830.1	232.33	178.62	232.33	178.62	-0.37744	1442.5	1.5071e+05	0.72345	0.2347	0.7653	0.46941	0.99852	False
LmxM.34.3080.1_29_0.495776478232619_760-779_1	LmxM.34.3080.1	192.63	146.72	192.63	146.72	-0.39041	1053.7	1.0005e+05	0.72343	0.23471	0.76529	0.46942	0.99852	False
LmxM.34.4870.1_0_0.147333333333333_438-457_1	LmxM.34.4870.1	192.63	146.72	192.63	146.72	-0.39041	1053.7	1.0005e+05	0.72343	0.23471	0.76529	0.46942	0.99852	False
LmxM.08_29.0610.1_41_0.0566037735849057_114-95_0	LmxM.08_29.0610.1	136.26	102.07	136.26	102.07	-0.41334	584.62	46951	0.7234	0.23472	0.76528	0.46944	0.99852	False
LmxM.14.1080.1_43_0.0531746031746032_63-82_1	LmxM.14.1080.1	136.26	102.07	136.26	102.07	-0.41334	584.62	46951	0.7234	0.23472	0.76528	0.46944	0.99852	False
LmxM.28.2770.1_57_0.211195928753181_405-424_1	LmxM.28.2770.1-LmxM.28.2820.1	219.1	167.99	219.1	167.99	-0.38123	1306.2	1.3257e+05	0.72327	0.23476	0.76524	0.46952	0.99852	False
LmxM.33.3970.1_43_0.092948717948718_226-245_1	LmxM.33.3970.1	240.17	185	240.17	185	-0.37479	1522.2	1.6205e+05	0.72326	0.23476	0.76524	0.46952	0.99852	False
LmxM.16.1260.1_29_0.127139834583574_655-674_1	LmxM.16.1260.1	141.65	106.32	141.65	106.32	-0.41059	624.21	51106	0.72326	0.23476	0.76524	0.46952	0.99852	False
LmxM.06.1260.1_49_0.309815950920245_610-591_0	LmxM.06.1260.1	141.65	106.32	141.65	106.32	-0.41059	624.21	51106	0.72326	0.23476	0.76524	0.46952	0.99852	False
LmxM.13.0830.1_14_0.0819848975188781_294-313_1	LmxM.13.0830.1	157.83	119.08	157.83	119.08	-0.40348	750.76	64726	0.72324	0.23476	0.76524	0.46953	0.99852	False
LmxM.04.0220.1_43_0.127699530516432_129-148_1	LmxM.04.0220.1	152.44	114.83	152.44	114.83	-0.40568	707.28	59992	0.72319	0.23478	0.76522	0.46956	0.99852	False
LmxM.36.3991.1_29_0.156756756756757_352-333_0	LmxM.36.3991.1	89.698	65.919	89.698	65.919	-0.43865	282.72	18841	0.72318	0.23478	0.76522	0.46957	0.99852	False
LmxM.22.1030.1_29_0.182883619514854_674-655_0	LmxM.22.1030.1	89.698	65.919	89.698	65.919	-0.43865	282.72	18841	0.72318	0.23478	0.76522	0.46957	0.99852	False
LmxM.19.0600.1_14_0.215791834903544_477-496_1	LmxM.19.0600.1	410.75	325.34	410.75	325.34	-0.33537	3647	5.2396e+05	0.72313	0.2348	0.7652	0.4696	0.99852	False
LmxM.16.1580.1_29_0.42057535959975_1342-1361_1	LmxM.16.1580.1	187.24	142.47	187.24	142.47	-0.39181	1002.1	94029	0.72312	0.2348	0.7652	0.4696	0.99852	False
LmxM.33.2430.1_57_0.276060980634528_660-679_1	LmxM.33.2430.1	81.365	59.54	81.365	59.54	-0.44415	238.18	15230	0.72312	0.2348	0.7652	0.4696	0.99852	False
LmxM.33.0540.1_43_0.0521367521367521_53-72_1	LmxM.33.0540.1	81.365	59.54	81.365	59.54	-0.44415	238.18	15230	0.72312	0.2348	0.7652	0.4696	0.99852	False
LmxM.31.1780.1_57_0.301851851851852_159-178_1	LmxM.31.1780.1	61.759	44.655	61.759	44.655	-0.45906	146.28	8348.2	0.72312	0.2348	0.7652	0.46961	0.99852	False
LmxM.20.1470.1_0_0.197845804988662_344-363_1	LmxM.20.1470.1	61.759	44.655	61.759	44.655	-0.45906	146.28	8348.2	0.72312	0.2348	0.7652	0.46961	0.99852	False
LmxM.25.2100.1_52_0.365174129353234_363-382_1	LmxM.25.2100.1	61.759	44.655	61.759	44.655	-0.45906	146.28	8348.2	0.72312	0.2348	0.7652	0.46961	0.99852	False
LmxM.13.1150.1_34_0.0280373831775701_33-14_0	LmxM.13.1150.1	61.759	44.655	61.759	44.655	-0.45906	146.28	8348.2	0.72312	0.2348	0.7652	0.46961	0.99852	False
LmxM.28.1700.1_43_0.36076817558299_522-541_1	LmxM.28.1700.1	61.759	44.655	61.759	44.655	-0.45906	146.28	8348.2	0.72312	0.2348	0.7652	0.46961	0.99852	False
LmxM.28.2370.1_57_0.0870175438596491_113-132_1	LmxM.28.2370.1	271.54	210.52	271.54	210.52	-0.36573	1862.3	2.1195e+05	0.72308	0.23481	0.76519	0.46963	0.99852	False
LmxM.29.0460.1_43_0.131276467029643_211-230_1	LmxM.29.0460.1	271.54	210.52	271.54	210.52	-0.36573	1862.3	2.1195e+05	0.72308	0.23481	0.76519	0.46963	0.99852	False
LmxM.09.0310.1_14_0.215553038882597_564-583_1	LmxM.09.0310.1	263.7	204.14	263.7	204.14	-0.36778	1774	1.9879e+05	0.72306	0.23482	0.76518	0.46964	0.99852	False
LmxM.25.1670.1_14_0.328382838283828_194-213_1	LmxM.25.1670.1	117.15	87.183	117.15	87.183	-0.422	448.9	33748	0.72287	0.23488	0.76512	0.46976	0.99852	False
LmxM.17.0330.1_34_0.0668973471741638_354-335_0	LmxM.17.0330.1	213.71	163.73	213.71	163.73	-0.38222	1248.6	1.2554e+05	0.72284	0.23489	0.76511	0.46978	0.99852	False
LmxM.03.0550.1_14_0.284357821089455_1132-1151_1	LmxM.03.0550.1	181.85	138.22	181.85	138.22	-0.39329	951.75	88211	0.72284	0.23489	0.76511	0.46978	0.99852	False
LmxM.29.0430.1_48_0.491696322657177_826-845_1	LmxM.29.0430.1	47.545	34.023	47.545	34.023	-0.47102	91.423	4722.7	0.72269	0.23493	0.76507	0.46987	0.99852	False
LmxM.33.0430.1_43_0.264197530864198_211-230_1	LmxM.33.0430.1	47.545	34.023	47.545	34.023	-0.47102	91.423	4722.7	0.72269	0.23493	0.76507	0.46987	0.99852	False
LmxM.32.1530.1_43_0.17032967032967_102-83_0	LmxM.32.1530.1	47.545	34.023	47.545	34.023	-0.47102	91.423	4722.7	0.72269	0.23493	0.76507	0.46987	0.99852	False
LmxM.13.0160.1_38_0.0244708994708995_34-53_1	LmxM.13.0160.1	242.63	187.13	242.63	187.13	-0.37297	1540.1	1.6569e+05	0.72264	0.23495	0.76505	0.4699	0.99852	False
LmxM.16.1005.1_29_0.0306088126471578_86-105_1	LmxM.16.1005.1	176.45	133.96	176.45	133.96	-0.39487	902.71	82595	0.72258	0.23497	0.76503	0.46994	0.99852	False
LmxM.03.0200.1_43_0.148423005565863_249-230_0	LmxM.03.0200.1	639.16	518.85	639.16	518.85	-0.30034	7237.5	1.3784e+06	0.72255	0.23498	0.76502	0.46995	0.99852	False
LmxM.32.0880.1_57_0.345029239766082_363-344_0	LmxM.32.0880.1	22.547	44.655	22.547	44.655	0.95522	244.38	936.23	0.72253	0.69459	0.30541	0.61082	0.99852	True
LmxM.36.2300.1_52_0.0835058661145618_112-131_1	LmxM.36.2300.1	22.547	44.655	22.547	44.655	0.95522	244.38	936.23	0.72253	0.69459	0.30541	0.61082	0.99852	True
LmxM.33.0240.1_14_0.156569434056345_618-637_1	LmxM.33.0240.1	34.801	70.172	34.801	70.172	0.99132	625.56	2396.7	0.7225	0.69137	0.30863	0.61725	0.99852	True
LmxM.36.5230.1_14_0.201090661213361_290-309_1	LmxM.36.5230.1	122.54	91.436	122.54	91.436	-0.41843	483.67	37233	0.72244	0.23501	0.76499	0.47003	0.99852	False
LmxM.32.1990.1_29_0.0144175317185698_22-41_1	LmxM.32.1990.1	171.06	129.71	171.06	129.71	-0.39655	854.97	77179	0.72234	0.23504	0.76496	0.47008	0.99852	False
LmxM.08_29.1750.1_43_0.190156599552573_329-348_1	LmxM.08_29.1750.1-LmxM.08_29.1760.1	268.6	208.39	268.6	208.39	-0.36465	1812.9	2.0696e+05	0.72203	0.23514	0.76486	0.47028	0.99852	False
LmxM.22.0590.1_43_0.298850574712644_437-456_1	LmxM.22.0590.1	160.28	121.21	160.28	121.21	-0.40025	763.38	66942	0.72198	0.23515	0.76485	0.47031	0.99852	False
LmxM.14.0510.1_19_0.151648351648352_210-191_0	LmxM.14.0510.1	160.28	121.21	160.28	121.21	-0.40025	763.38	66942	0.72198	0.23515	0.76485	0.47031	0.99852	False
LmxM.19.1100.1_0_0.158028455284553_618-637_1	LmxM.19.1100.1	95.09	70.172	95.09	70.172	-0.43307	310.45	21401	0.72193	0.23517	0.76483	0.47033	0.99852	False
LmxM.24.0710.1_14_0.329307568438003_405-424_1	LmxM.24.0710.1	95.09	70.172	95.09	70.172	-0.43307	310.45	21401	0.72193	0.23517	0.76483	0.47033	0.99852	False
LmxM.03.0580.1_57_0.124767225325885_56-75_1	LmxM.03.0580.1	133.32	99.942	133.32	99.942	-0.41217	557.1	44766	0.72192	0.23517	0.76483	0.47035	0.99852	False
LmxM.26.2250.1_38_0.120550161812298_295-314_1	LmxM.26.2250.1	133.32	99.942	133.32	99.942	-0.41217	557.1	44766	0.72192	0.23517	0.76483	0.47035	0.99852	False
LmxM.30.0500.1_71_0.404576183047322_770-789_1	LmxM.30.0500.1	133.32	99.942	133.32	99.942	-0.41217	557.1	44766	0.72192	0.23517	0.76483	0.47035	0.99852	False
LmxM.32.2280.1_14_0.363872644574399_1117-1136_1	LmxM.32.2280.1	154.89	116.95	154.89	116.95	-0.4023	719.53	62119	0.72185	0.23519	0.76481	0.47039	0.99852	False
LmxM.19.0220.1_0_0.044414535666218_105-86_0	LmxM.19.0220.1	70.092	51.034	70.092	51.034	-0.45023	181.6	11001	0.72185	0.23519	0.76481	0.47039	0.99852	False
LmxM.32.2620.1_29_0.114266396213658_165-184_1	LmxM.32.2620.1	70.092	51.034	70.092	51.034	-0.45023	181.6	11001	0.72185	0.23519	0.76481	0.47039	0.99852	False
LmxM.19.1370.1_43_0.431716082659479_957-976_1	LmxM.19.1370.1	473.49	378.5	473.49	378.5	-0.32226	4511	7.1504e+05	0.72181	0.23521	0.76479	0.47041	0.99852	False
LmxM.26.2070.1_29_0.132196688905362_529-548_1	LmxM.26.2070.1	286.74	223.27	286.74	223.27	-0.3595	2013.9	2.3874e+05	0.72177	0.23522	0.76478	0.47043	0.99852	False
Non-targeting-893	Non-target-44	144.1	108.45	144.1	108.45	-0.40686	635.72	53057	0.72175	0.23522	0.76478	0.47045	0.99852	False
LmxM.17.1010.1_11_0.185185185185185_183-164_0	LmxM.17.1010.1	458.29	365.74	458.29	365.74	-0.32464	4282.6	6.658e+05	0.72175	0.23522	0.76478	0.47045	0.99852	False
LmxM.08_29.2810.1_29_0.155855855855856_339-358_1	LmxM.08_29.2810.1	156.36	338.1	156.36	338.1	1.1077	16515	63415	0.72171	0.67893	0.32107	0.64214	0.99852	True
LmxM.18.0520.1_52_0.150943396226415_347-328_0	LmxM.18.0520.1	178.91	136.09	178.91	136.09	-0.39211	916.55	85123	0.72153	0.23529	0.76471	0.47058	0.99852	False
LmxM.14.1120.1_29_0.0665665665665666_527-546_1	LmxM.14.1120.1	86.757	63.793	86.757	63.793	-0.43768	263.68	17519	0.72149	0.2353	0.7647	0.47061	0.99852	False
LmxM.36.5640.1_46_0.15016835016835_216-235_1	LmxM.36.5640.1	86.757	63.793	86.757	63.793	-0.43768	263.68	17519	0.72149	0.2353	0.7647	0.47061	0.99852	False
LmxM.07.0190.1_38_0.0236886632825719_23-42_1	LmxM.07.0190.1	78.424	57.413	78.424	57.413	-0.44328	220.73	14055	0.7214	0.23533	0.76467	0.47066	0.99852	False
LmxM.21.0370.1_52_0.123634775010922_274-293_1	LmxM.21.0370.1	58.818	42.528	58.818	42.528	-0.45863	132.68	7506.2	0.7214	0.23533	0.76467	0.47066	0.99852	False
LmxM.16.0330.1_57_0.335910652920962_385-404_1	LmxM.16.0330.1	58.818	42.528	58.818	42.528	-0.45863	132.68	7506.2	0.7214	0.23533	0.76467	0.47066	0.99852	False
LmxM.32.0570.1_14_0.0557471264367816_89-108_1	LmxM.32.0570.1	58.818	42.528	58.818	42.528	-0.45863	132.68	7506.2	0.7214	0.23533	0.76467	0.47066	0.99852	False
LmxM.23.1090.1_29_0.437345220406142_879-898_1	LmxM.23.1090.1	394.57	312.58	394.57	312.58	-0.33509	3361.1	4.7988e+05	0.72127	0.23537	0.76463	0.47075	0.99852	False
LmxM.25.0490.1_14_0.327619047619048_168-187_1	LmxM.25.0490.1-LmxM.25.0500.1	173.51	131.84	173.51	131.84	-0.39367	868.44	79616	0.72124	0.23538	0.76462	0.47076	0.99852	False
LmxM.18.0960.1_14_0.312439261418853_636-655_1	LmxM.18.0960.1	173.51	131.84	173.51	131.84	-0.39367	868.44	79616	0.72124	0.23538	0.76462	0.47076	0.99852	False
LmxM.34.1470.1_38_0.162418790604698_318-337_1	LmxM.34.1470.1	173.51	131.84	173.51	131.84	-0.39367	868.44	79616	0.72124	0.23538	0.76462	0.47076	0.99852	False
LmxM.36.4590.1_38_0.159722222222222_387-406_1	LmxM.36.4590.1	44.604	31.896	44.604	31.896	-0.47123	80.741	4110.1	0.72112	0.23542	0.76458	0.47084	0.99852	False
LmxM.33.0020.1_23_0.1150512214342_149-130_0	LmxM.33.0020.1	33.821	68.046	33.821	68.046	0.98761	585.68	2252.6	0.72111	0.69103	0.30897	0.61794	0.99852	True
LmxM.03.0690.1_14_0.390074361461364_2409-2428_1	LmxM.03.0690.1	33.821	68.046	33.821	68.046	0.98761	585.68	2252.6	0.72111	0.69103	0.30897	0.61794	0.99852	True
LmxM.24.1730.1_29_0.226224105461394_952-971_1	LmxM.24.1730.1	100.48	74.425	100.48	74.425	-0.4281	339.47	24139	0.72096	0.23547	0.76453	0.47093	0.99852	False
LmxM.28.1330.1_14_0.285855588526212_283-302_1	LmxM.28.1330.1	119.6	89.31	119.6	89.31	-0.41724	458.67	35309	0.72087	0.23549	0.76451	0.47099	0.99852	False
LmxM.28.0570.1_29_0.21575543797766_357-376_1	LmxM.28.0570.1	119.6	89.31	119.6	89.31	-0.41724	458.67	35309	0.72087	0.23549	0.76451	0.47099	0.99852	False
LmxM.36.2600.1_29_0.338881183541378_724-743_1	LmxM.36.2600.1	186.75	142.47	186.75	142.47	-0.38805	980.26	93492	0.72087	0.23549	0.76451	0.47099	0.99852	False
LmxM.36.2090.1_29_0.0788830715532286_222-241_1	LmxM.36.2090.1	186.75	142.47	186.75	142.47	-0.38805	980.26	93492	0.72087	0.23549	0.76451	0.47099	0.99852	False
LmxM.31.1430.1_52_0.262894193928677_886-905_1	LmxM.31.1430.1	363.69	287.07	363.69	287.07	-0.34028	2935.8	4.0154e+05	0.72076	0.23553	0.76447	0.47106	0.99852	False
LmxM.34.1755.1_57_0.115839243498818_41-60_1	LmxM.34.1755.1	162.73	123.33	162.73	123.33	-0.39712	776.11	69199	0.72076	0.23553	0.76447	0.47106	0.99852	False
LmxM.24.0660.1_14_0.152268760907504_341-360_1	LmxM.24.0660.1	14.214	27.644	14.214	27.644	0.91277	90.17	347.16	0.72074	0.69696	0.30304	0.60608	0.99852	True
LmxM.04.0340.1_48_0.423423423423423_230-249_1	LmxM.04.0340.1	64.7	133.96	64.7	133.96	1.0386	2398.8	9239.1	0.7206	0.68572	0.31428	0.62857	0.99852	True
LmxM.34.4120.1_14_0.376976597090449_1189-1208_1	LmxM.34.4120.1	67.641	140.34	67.641	140.34	1.0421	2642.9	10179	0.7206	0.68535	0.31465	0.62929	0.99852	True
LmxM.08_29.0530.1_43_0.0192652329749104_161-180_1	LmxM.08_29.0530.1	124.99	93.563	124.99	93.563	-0.41396	493.81	38879	0.72058	0.23558	0.76442	0.47117	0.99852	False
LmxM.36.6820.1_29_0.442271880819367_469-488_1	LmxM.36.6820.1	124.99	93.563	124.99	93.563	-0.41396	493.81	38879	0.72058	0.23558	0.76442	0.47117	0.99852	False
LmxM.32.2870.1_33_0.103448275862069_46-27_0	LmxM.32.2870.1	124.99	93.563	124.99	93.563	-0.41396	493.81	38879	0.72058	0.23558	0.76442	0.47117	0.99852	False
LmxM.36.1380.1_14_0.385767790262172_714-733_1	LmxM.36.1380.1	124.99	93.563	124.99	93.563	-0.41396	493.81	38879	0.72058	0.23558	0.76442	0.47117	0.99852	False
LmxM.11.0610.1_0_0.0300216651191582_93-112_1	LmxM.11.0610.1	63.72	131.84	63.72	131.84	1.0374	2320.1	8936.7	0.72057	0.68582	0.31418	0.62835	0.99852	True
LmxM.08.1030.1_29_0.326300984528833_223-242_1	LmxM.08.1060.1-LmxM.08.1070.1-LmxM.08.1030.1-LmxM.08.1030a.1-LmxM.08.1040.1-LmxM.08.1040c.1-LmxM.08.1070partial.1	332.81	261.55	332.81	261.55	-0.34645	2539.3	3.3071e+05	0.72054	0.2356	0.7644	0.47119	0.99852	False
LmxM.17.1170.1_52_0.339890710382514_616-635_1	LmxM.17.1170.1	520.54	418.91	520.54	418.91	-0.31272	5165	8.797e+05	0.72053	0.2356	0.7644	0.4712	0.99852	False
LmxM.31.0770.1_29_0.104825628548256_511-530_1	LmxM.31.0770.1	181.36	138.22	181.36	138.22	-0.38942	930.49	87693	0.72052	0.2356	0.7644	0.47121	0.99852	False
LmxM.07.0800.1_19_0.0941059930658742_187-206_1	LmxM.07.0800.1	181.36	138.22	181.36	138.22	-0.38942	930.49	87693	0.72052	0.2356	0.7644	0.47121	0.99852	False
LmxM.15.1230.1_57_0.419376693766938_616-635_1	LmxM.15.1230.1-LmxM.15.1240.1	151.95	114.83	151.95	114.83	-0.40107	688.97	59571	0.72042	0.23563	0.76437	0.47127	0.99852	False
LmxM.25.1780.1_0_0.151131568853088_389-408_1	LmxM.25.1780.1	130.38	97.815	130.38	97.815	-0.41094	530.24	42637	0.72039	0.23564	0.76436	0.47128	0.99852	False
LmxM.06.1130.1_52_0.0739614994934144_64-83_1	LmxM.06.1130.1	252.43	195.63	252.43	195.63	-0.36609	1613	1.8068e+05	0.72032	0.23566	0.76434	0.47133	0.99852	False
LmxM.03.0520.1_43_0.142913231252454_358-377_1	LmxM.03.0520.1	146.56	110.57	146.56	110.57	-0.40326	647.34	55049	0.72032	0.23567	0.76433	0.47133	0.99852	False
LmxM.20.0910.1_43_0.167901234567901_127-146_1	LmxM.20.0910.1	141.16	106.32	141.16	106.32	-0.40562	607.01	50720	0.72027	0.23568	0.76432	0.47136	0.99852	False
LmxM.34.4060.1_52_0.39047619047619_321-340_1	LmxM.34.4060.1	59.799	123.33	59.799	123.33	1.0321	2018.3	7781.4	0.72024	0.6862	0.3138	0.6276	0.99852	True
LmxM.34.3950.1_0_0.0149643053267435_104-123_1	LmxM.34.3950.1	92.149	68.046	92.149	68.046	-0.43199	290.48	19983	0.72022	0.23569	0.76431	0.47139	0.99852	False
LmxM.16.0060.1_48_0.4_1160-1141_0	LmxM.16.0060.1	92.149	68.046	92.149	68.046	-0.43199	290.48	19983	0.72022	0.23569	0.76431	0.47139	0.99852	False
LmxM.24.2010.1_43_0.21039755351682_684-703_1	LmxM.24.2010.1	92.149	68.046	92.149	68.046	-0.43199	290.48	19983	0.72022	0.23569	0.76431	0.47139	0.99852	False
LmxM.01.0120.1_71_0.251447477253929_295-314_1	LmxM.01.0120.1	92.149	68.046	92.149	68.046	-0.43199	290.48	19983	0.72022	0.23569	0.76431	0.47139	0.99852	False
LmxM.22.1550.1_19_0.154511075094543_281-300_1	LmxM.22.1550.1	92.149	68.046	92.149	68.046	-0.43199	290.48	19983	0.72022	0.23569	0.76431	0.47139	0.99852	False
LmxM.30.0230.1_14_0.34922480620155_897-916_1	LmxM.30.0230.1	105.87	78.678	105.87	78.678	-0.42365	369.79	27057	0.72022	0.2357	0.7643	0.47139	0.99852	False
LmxM.24.0890.1_0_0.158418657565415_560-541_0	LmxM.24.0890.1	105.87	78.678	105.87	78.678	-0.42365	369.79	27057	0.72022	0.2357	0.7643	0.47139	0.99852	False
LmxM.21.0901.1_38_0.0801282051282051_96-115_1	LmxM.21.0901.1	73.523	153.1	73.523	153.1	1.0481	3166.5	12209	0.72021	0.68452	0.31548	0.63096	0.99852	True
LmxM.36.4060.1_43_0.0873130728412928_173-192_1	LmxM.36.4060.1	58.818	121.21	58.818	121.21	1.0307	1946.1	7506.2	0.7201	0.68627	0.31373	0.62745	0.99852	True
LmxM.34.3270.1_57_0.342198581560284_189-208_1	LmxM.34.3270.1	58.818	121.21	58.818	121.21	1.0307	1946.1	7506.2	0.7201	0.68627	0.31373	0.62745	0.99852	True
LmxM.03.0040.1_29_0.131698455949137_141-160_1	LmxM.03.0040.1	490.15	393.39	490.15	393.39	-0.31656	4681.7	7.7124e+05	0.72009	0.23573	0.76427	0.47147	0.99852	False
LmxM.33.2360.1_67_0.384141647421093_488-507_1	LmxM.33.2360.1	67.151	48.908	67.151	48.908	-0.44947	166.41	10019	0.72005	0.23575	0.76425	0.47149	0.99852	False
LmxM.11.0390.1_38_0.15497661990648_228-247_1	LmxM.11.0390.1	512.7	412.53	512.7	412.53	-0.31295	5017.4	8.5097e+05	0.72	0.23576	0.76424	0.47152	0.99852	False
LmxM.08_29.0980.1_33_0.272506082725061_441-460_1	LmxM.08_29.0980.1	202.43	155.23	202.43	155.23	-0.38089	1114.1	1.1152e+05	0.71994	0.23578	0.76422	0.47156	0.99852	False
LmxM.27.0390.1_29_0.183766529867761_399-418_1	LmxM.27.0390.1	202.43	155.23	202.43	155.23	-0.38089	1114.1	1.1152e+05	0.71994	0.23578	0.76422	0.47156	0.99852	False
LmxM.33.0300.1_0_0.125273762593079_282-301_1	LmxM.33.0300.1	189.2	144.6	189.2	144.6	-0.38553	994.68	96194	0.71994	0.23578	0.76422	0.47156	0.99852	False
LmxM.29.0735.1_29_0.452185792349727_324-343_1	LmxM.29.0735.1	57.838	119.08	57.838	119.08	1.0292	1875.3	7236.3	0.71993	0.68634	0.31366	0.62732	0.99852	True
LmxM.16.1610.1_29_0.0198265179677819_45228_1	LmxM.16.1610.1	288.7	225.4	288.7	225.4	-0.35568	2003.4	2.4233e+05	0.71988	0.2358	0.7642	0.4716	0.99852	False
LmxM.34.0080.1_29_0.198850574712644_341-360_1	LmxM.34.0080.1	77.444	161.61	77.444	161.61	1.0517	3541.8	13674	0.71974	0.6839	0.3161	0.6322	0.99852	True
LmxM.25.0750.1_19_0.171990171990172_217-198_0	LmxM.25.0750.1	83.816	61.666	83.816	61.666	-0.43665	245.31	16249	0.71973	0.23585	0.76415	0.47169	0.99852	False
LmxM.21.0670.1_29_0.190900098911968_189-208_1	LmxM.21.0670.1	83.816	61.666	83.816	61.666	-0.43665	245.31	16249	0.71973	0.23585	0.76415	0.47169	0.99852	False
LmxM.36.3030.1_43_0.205770690964313_264-283_1	LmxM.36.3030.1	111.26	82.931	111.26	82.931	-0.41964	401.41	30157	0.71966	0.23587	0.76413	0.47174	0.99852	False
LmxM.08_29.0920.1_57_0.139550264550265_202-221_1	LmxM.08_29.0920.1	111.26	82.931	111.26	82.931	-0.41964	401.41	30157	0.71966	0.23587	0.76413	0.47174	0.99852	False
LmxM.29.0610.1_43_0.459727385377943_732-751_1	LmxM.29.0610.1	111.26	82.931	111.26	82.931	-0.41964	401.41	30157	0.71966	0.23587	0.76413	0.47174	0.99852	False
LmxM.33.1180.1_67_0.382546930492136_746-765_1	LmxM.33.1180.1	75.484	55.287	75.484	55.287	-0.44235	203.95	12930	0.71961	0.23588	0.76412	0.47177	0.99852	False
LmxM.36.2910.1_38_0.0845341018251681_84-103_1	LmxM.36.2910.1	55.877	40.402	55.877	40.402	-0.45815	119.74	6712.6	0.7196	0.23588	0.76412	0.47177	0.99852	False
LmxM.01.0180.1_57_0.269779507133593_634-615_0	LmxM.01.0180.1	32.84	65.919	32.84	65.919	0.98368	547.11	2113.3	0.71956	0.69063	0.30937	0.61874	0.99852	True
LmxM.21.0430.1_71_0.41031746031746_513-532_1	LmxM.21.0430.1	32.84	65.919	32.84	65.919	0.98368	547.11	2113.3	0.71956	0.69063	0.30937	0.61874	0.99852	True
LmxM.24.1130.1_29_0.0206220419202164_54-73_1	LmxM.24.1130.1	32.84	65.919	32.84	65.919	0.98368	547.11	2113.3	0.71956	0.69063	0.30937	0.61874	0.99852	True
LmxM.22.1240.1_29_0.155555555555556_357-376_1	LmxM.22.1240.1	41.663	29.77	41.663	29.77	-0.47146	70.722	3543.5	0.7195	0.23592	0.76408	0.47183	0.99852	False
LmxM.36.2780.1_29_0.454116059379217_668-687_1	LmxM.36.2780.1	41.663	29.77	41.663	29.77	-0.47146	70.722	3543.5	0.7195	0.23592	0.76408	0.47183	0.99852	False
LmxM.09.0610.1_33_0.272076372315036_687-668_0	LmxM.09.0610.1	197.04	150.98	197.04	150.98	-0.38196	1061	1.0513e+05	0.71949	0.23592	0.76408	0.47184	0.99852	False
LmxM.30.0800.1_67_0.46051282051282_895-914_1	LmxM.30.0800.1-LmxM.30.0810.1	159.79	121.21	159.79	121.21	-0.39586	744.35	66496	0.71934	0.23597	0.76403	0.47193	0.99852	False
LmxM.08_29.2120.1_52_0.0246085011185682_45291_1	LmxM.08_29.2120.1	283.31	221.15	283.31	221.15	-0.35593	1932	2.3254e+05	0.71925	0.23599	0.76401	0.47198	0.99852	False
Non-targeting-599	Non-target-53	116.66	87.183	116.66	87.183	-0.416	434.33	33441	0.71925	0.23599	0.76401	0.47198	0.99852	False
LmxM.32.3160.1_29_0.329251700680272_474-493_1	LmxM.32.3160.1	97.54	72.298	97.54	72.298	-0.42693	318.58	22623	0.71925	0.23599	0.76401	0.47199	0.99852	False
LmxM.34.2290.1_14_0.291309130913091_1319-1338_1	LmxM.34.2290.1	178.42	136.09	178.42	136.09	-0.38817	895.68	84614	0.71917	0.23602	0.76398	0.47204	0.99852	False
LmxM.30.2560.1_29_0.439922480620155_1369-1350_0	LmxM.30.2560.1	178.42	136.09	178.42	136.09	-0.38817	895.68	84614	0.71917	0.23602	0.76398	0.47204	0.99852	False
LmxM.31.3760.1_43_0.199233716475096_360-379_1	LmxM.31.3760.1	154.4	116.95	154.4	116.95	-0.39775	701.06	61690	0.71912	0.23603	0.76397	0.47207	0.99852	False
LmxM.34.1170.1_38_0.0484848484848485_85-104_1	LmxM.34.1170.1	154.4	116.95	154.4	116.95	-0.39775	701.06	61690	0.71912	0.23603	0.76397	0.47207	0.99852	False
LmxM.06.0820.1_43_0.0908333333333333_105-124_1	LmxM.06.0820.1	191.65	146.72	191.65	146.72	-0.38308	1009.2	98939	0.71904	0.23606	0.76394	0.47211	0.99852	False
LmxM.03.0480.1_29_0.0238805970149254_76-57_0	LmxM.03.0480.1	126.46	270.06	126.46	270.06	1.0886	10310	39885	0.71901	0.67956	0.32044	0.64088	0.99852	True
LmxM.15.1340.1_43_0.341397849462366_387-368_0	LmxM.15.1340.1	912.66	759.13	912.66	759.13	-0.26541	11786	3.0047e+06	0.7189	0.2361	0.7639	0.4722	0.99852	False
LmxM.09.0400.1_0_0.100078802206462_120-139_1	LmxM.09.0400.1	21.567	42.528	21.567	42.528	0.94776	219.7	850.56	0.71874	0.69339	0.30661	0.61322	0.99852	True
LmxM.08_29.0140.1_29_0.0631163708086785_57-76_1	LmxM.08_29.0140.1	21.567	42.528	21.567	42.528	0.94776	219.7	850.56	0.71874	0.69339	0.30661	0.61322	0.99852	True
LmxM.27.0170.1_57_0.436879432624113_609-628_1	LmxM.27.0170.1	21.567	42.528	21.567	42.528	0.94776	219.7	850.56	0.71874	0.69339	0.30661	0.61322	0.99852	True
Non-targeting-722	Non-target-103	21.567	42.528	21.567	42.528	0.94776	219.7	850.56	0.71874	0.69339	0.30661	0.61322	0.99852	True
LmxM.30.0490.1_67_0.381825590872046_927-946_1	LmxM.30.0490.1-LmxM.30.0490b.1	228.41	176.49	228.41	176.49	-0.37017	1347.7	1.452e+05	0.71862	0.23619	0.76381	0.47237	0.99852	False
LmxM.33.1380.1_19_0.137692307692308_542-523_0	LmxM.33.1380.1	84.306	176.49	84.306	176.49	1.057	4249.2	16457	0.71861	0.68274	0.31726	0.63452	0.99852	True
LmxM.22.0880.1_33_0.0688665710186514_152-133_0	LmxM.22.0880.1	244.1	189.25	244.1	189.25	-0.36544	1504	1.6789e+05	0.71859	0.2362	0.7638	0.47239	0.99852	False
LmxM.05.0560.1_67_0.455555555555556_567-586_1	LmxM.05.0560.1	102.93	76.551	102.93	76.551	-0.42242	347.97	25443	0.71851	0.23622	0.76378	0.47244	0.99852	False
LmxM.16.0850.1_14_0.387596899224806_545-564_1	LmxM.16.0850.1	167.63	127.59	167.63	127.59	-0.39115	801.88	73836	0.71847	0.23623	0.76377	0.47247	0.99852	False
LmxM.36.2840.1_29_0.172193135543921_586-605_1	LmxM.36.2840.1	89.208	65.919	89.208	65.919	-0.43083	271.18	18617	0.71844	0.23624	0.76376	0.47248	0.99852	False
LmxM.09.0290.1_29_0.246708794102159_929-948_1	LmxM.09.0290.1	85.287	178.62	85.287	178.62	1.0577	4355.5	16877	0.71843	0.68257	0.31743	0.63486	0.99852	True
LmxM.17.0600.1_52_0.120892018779343_401-420_1	LmxM.17.0600.1	207.33	159.48	207.33	159.48	-0.37649	1144.9	1.175e+05	0.71837	0.23626	0.76374	0.47253	0.99852	False
LmxM.24.0230.1_43_0.373774509803922_603-622_1	LmxM.24.0230.1	51.956	106.32	51.956	106.32	1.0191	1477.8	5728.9	0.71826	0.68652	0.31348	0.62696	0.99852	True
LmxM.02.0520.1_14_0.251473164516643_1574-1593_1	LmxM.02.0520.1	319.09	250.92	319.09	250.92	-0.34552	2323.7	3.0162e+05	0.71826	0.2363	0.7637	0.4726	0.99852	False
LmxM.24.1905.1_71_0.400548696844993_587-568_0	LmxM.24.1905.1	180.87	138.22	180.87	138.22	-0.38554	909.46	87175	0.71819	0.23632	0.76368	0.47264	0.99852	False
LmxM.30.0200.1_43_0.0483180428134557_69-88_1	LmxM.30.0200.1	194.1	148.85	194.1	148.85	-0.3807	1023.8	1.0173e+05	0.71818	0.23632	0.76368	0.47265	0.99852	False
LmxM.34.3490.1_29_0.108508977361436_132-151_1	LmxM.34.3490.1	194.1	148.85	194.1	148.85	-0.3807	1023.8	1.0173e+05	0.71818	0.23632	0.76368	0.47265	0.99852	False
LmxM.10.0650.1_67_0.294532627865961_324-343_1	LmxM.10.0650.1	215.18	165.86	215.18	165.86	-0.37357	1216	1.2744e+05	0.71817	0.23632	0.76368	0.47265	0.99852	False
LmxM.33.3220.1_0_0.19096922634455_660-679_1	LmxM.33.3220.1	215.18	165.86	215.18	165.86	-0.37357	1216	1.2744e+05	0.71817	0.23632	0.76368	0.47265	0.99852	False
LmxM.27.0520.1_14_0.285051067780873_302-321_1	LmxM.27.0520.1	64.21	46.781	64.21	46.781	-0.44865	151.88	9087.2	0.71817	0.23633	0.76367	0.47265	0.99852	False
LmxM.31.1920.1_0_0.0604122245913291_79-98_1	LmxM.31.1920.1	64.21	46.781	64.21	46.781	-0.44865	151.88	9087.2	0.71817	0.23633	0.76367	0.47265	0.99852	False
LmxM.36.4080.1_14_0.136735979836169_207-226_1	LmxM.36.4080.1	64.21	46.781	64.21	46.781	-0.44865	151.88	9087.2	0.71817	0.23633	0.76367	0.47265	0.99852	False
LmxM.08_29.1560.1_57_0.405756731662024_871-890_1	LmxM.08_29.1560.1	380.36	301.95	380.36	301.95	-0.33206	3073.8	4.4288e+05	0.718	0.23638	0.76362	0.47276	0.99852	False
LmxM.34.3200.1_29_0.304018912529551_634-653_1	LmxM.34.3200.1	108.32	80.804	108.32	80.804	-0.41836	378.67	28444	0.71796	0.23639	0.76361	0.47278	0.99852	False
LmxM.33.1380.1_43_0.0671794871794872_252-271_1	LmxM.33.1380.1	108.32	80.804	108.32	80.804	-0.41836	378.67	28444	0.71796	0.23639	0.76361	0.47278	0.99852	False
LmxM.33.0270.1_33_0.252830188679245_610-591_0	LmxM.33.0270.1	80.875	59.54	80.875	59.54	-0.43554	227.6	15031	0.71789	0.23641	0.76359	0.47282	0.99852	False
LmxM.27.2140.1_0_0.0798952193844139_241-260_1	LmxM.27.2140.1	80.875	59.54	80.875	59.54	-0.43554	227.6	15031	0.71789	0.23641	0.76359	0.47282	0.99852	False
LmxM.11.0050.1_29_0.117135905457073_331-350_1	LmxM.11.0050.1	80.875	59.54	80.875	59.54	-0.43554	227.6	15031	0.71789	0.23641	0.76359	0.47282	0.99852	False
LmxM.31.2700.1_29_0.0835547682314733_276-295_1	LmxM.31.2700.1	80.875	59.54	80.875	59.54	-0.43554	227.6	15031	0.71789	0.23641	0.76359	0.47282	0.99852	False
LmxM.27.0260.1_81_0.478216818642351_464-483_1	LmxM.27.0260.1	80.875	59.54	80.875	59.54	-0.43554	227.6	15031	0.71789	0.23641	0.76359	0.47282	0.99852	False
LmxM.11.0390.1_38_0.010688042752171_45260_1	LmxM.11.0390.1	80.875	59.54	80.875	59.54	-0.43554	227.6	15031	0.71789	0.23641	0.76359	0.47282	0.99852	False
LmxM.08_29.1350.1_33_0.325757575757576_908-889_0	LmxM.08_29.1350.1	156.85	119.08	156.85	119.08	-0.39455	713.26	63850	0.71788	0.23642	0.76358	0.47283	0.99852	False
LmxM.32.2990.1_57_0.426611796982167_618-637_1	LmxM.32.2990.1	201.94	155.23	201.94	155.23	-0.37741	1091.1	1.1093e+05	0.71786	0.23642	0.76358	0.47285	0.99852	False
LmxM.36.1680.1_43_0.0476798637718178_104-123_1	LmxM.36.1680.1	31.86	63.793	31.86	63.793	0.9795	509.85	1978.8	0.71785	0.69016	0.30984	0.61967	0.99852	True
LmxM.34.0150.1_29_0.166093928980527_142-161_1	LmxM.34.0150.1	175.47	133.96	175.47	133.96	-0.38688	861.54	81596	0.71778	0.23645	0.76355	0.47289	0.99852	False
LmxM.23.1150.1_43_0.213566507684155_396-415_1	LmxM.23.1150.1	72.543	53.161	72.543	53.161	-0.44134	187.83	11857	0.71773	0.23646	0.76354	0.47293	0.99852	False
LmxM.34.3730.1_48_0.288331342094783_716-735_1	LmxM.34.3730.1	72.543	53.161	72.543	53.161	-0.44134	187.83	11857	0.71773	0.23646	0.76354	0.47293	0.99852	False
LmxM.18.1570.1_43_0.10752688172043_53-34_0	LmxM.18.1570.1	72.543	53.161	72.543	53.161	-0.44134	187.83	11857	0.71773	0.23646	0.76354	0.47293	0.99852	False
LmxM.19.0390.1_29_0.403508771929825_181-200_1	LmxM.19.0390.1-LmxM.32.3150.1	72.543	53.161	72.543	53.161	-0.44134	187.83	11857	0.71773	0.23646	0.76354	0.47293	0.99852	False
LmxM.30.0970.1_46_0.0521771771771772_134-153_1	LmxM.30.0970.1	52.936	38.276	52.936	38.276	-0.45763	107.47	5966.9	0.71772	0.23646	0.76354	0.47293	0.99852	False
LmxM.34.0890.1_57_0.218875502008032_99-118_1	LmxM.34.0890.1	188.71	144.6	188.71	144.6	-0.38181	972.94	95651	0.71771	0.23647	0.76353	0.47294	0.99852	False
LmxM.13.0580.1_0_0.0613470613470613_279-298_1	LmxM.13.0580.1	89.208	187.13	89.208	187.13	1.0604	4793.9	18617	0.71764	0.68187	0.31813	0.63625	0.99852	True
Non-targeting-908	Non-target-98	130.38	278.56	130.38	278.56	1.0894	10979	42637	0.71763	0.67873	0.32127	0.64254	0.99852	True
LmxM.14.0540.1_38_0.103303303303303_166-185_1	LmxM.14.0540.1	209.79	161.61	209.79	161.61	-0.37438	1160.5	1.2056e+05	0.71763	0.23649	0.76351	0.47299	0.99852	False
LmxM.16.0060.1_43_0.387847222222222_1113-1132_1	LmxM.16.0060.1	113.72	85.057	113.72	85.057	-0.4147	410.66	31627	0.71758	0.23651	0.76349	0.47302	0.99852	False
LmxM.18.0480.1_43_0.0837789661319073_83-102_1	LmxM.18.0480.1	113.72	85.057	113.72	85.057	-0.4147	410.66	31627	0.71758	0.23651	0.76349	0.47302	0.99852	False
LmxM.08_29.0010.1_14_0.358024691358025_314-333_1	LmxM.08_29.0010.1	249	193.5	249	193.5	-0.36211	1539.7	1.7535e+05	0.7175	0.23653	0.76347	0.47306	0.99852	False
LmxM.21.1530.1_0_0.00345167652859961_44978_1	LmxM.21.1530.1	94.599	70.172	94.599	70.172	-0.42569	298.35	21161	0.71746	0.23654	0.76346	0.47309	0.99852	False
LmxM.16.0070.1_60_0.0858333333333333_93-112_1	LmxM.16.0070.1	94.599	70.172	94.599	70.172	-0.42569	298.35	21161	0.71746	0.23654	0.76346	0.47309	0.99852	False
LmxM.36.2690.1_52_0.12156862745098_114-133_1	LmxM.36.2690.1	94.599	70.172	94.599	70.172	-0.42569	298.35	21161	0.71746	0.23654	0.76346	0.47309	0.99852	False
LmxM.32.1820.1_67_0.474091260634184_609-628_1	LmxM.32.1820.1	94.599	70.172	94.599	70.172	-0.42569	298.35	21161	0.71746	0.23654	0.76346	0.47309	0.99852	False
LmxM.36.4010.1_14_0.0532319391634981_93-74_0	LmxM.36.4010.1	94.599	70.172	94.599	70.172	-0.42569	298.35	21161	0.71746	0.23654	0.76346	0.47309	0.99852	False
LmxM.21.1350.1_29_0.377176421229285_1788-1807_1	LmxM.21.1350.1	94.599	70.172	94.599	70.172	-0.42569	298.35	21161	0.71746	0.23654	0.76346	0.47309	0.99852	False
LmxM.22.1150.1_14_0.0540880503144654_162-181_1	LmxM.22.1150.1	146.07	110.57	146.07	110.57	-0.39846	629.82	54647	0.71743	0.23656	0.76344	0.47311	0.99852	False
LmxM.25.0900.1_38_0.0909090909090909_100-81_0	LmxM.25.0900.1	450.94	361.49	450.94	361.49	-0.31818	4000.5	6.4266e+05	0.71742	0.23656	0.76344	0.47312	0.99852	False
LmxM.11.1240.1_14_0.0116279069767442_72-53_0	LmxM.11.1240.1	233.31	180.75	233.31	180.75	-0.36651	1381.6	1.521e+05	0.71738	0.23657	0.76343	0.47314	0.99852	False
LmxM.20_36.6480a.1_0_0.0933333333333333_45039_1	LmxM.36.6480.1-LmxM.20_36.6480a.1	119.11	89.31	119.11	89.31	-0.41137	443.94	34994	0.71732	0.23659	0.76341	0.47317	0.99852	False
LmxM.18.0950.1_89_0.448243114909782_461-480_1	LmxM.18.0950.1	119.11	89.31	119.11	89.31	-0.41137	443.94	34994	0.71732	0.23659	0.76341	0.47317	0.99852	False
LmxM.11.1070.1_43_0.337254901960784_168-187_1	LmxM.11.1070.1	119.11	89.31	119.11	89.31	-0.41137	443.94	34994	0.71732	0.23659	0.76341	0.47317	0.99852	False
LmxM.19.1260.1_43_0.147286821705426_69-88_1	LmxM.19.1260.1	183.32	140.34	183.32	140.34	-0.38298	923.35	89778	0.71725	0.23661	0.76339	0.47322	0.99852	False
LmxM.18.0230.1_60_0.0267558528428094_35-16_0	LmxM.18.0230.1	124.5	93.563	124.5	93.563	-0.40833	478.52	38547	0.71718	0.23663	0.76337	0.47326	0.99852	False
LmxM.30.1770.1_33_0.281423441070846_858-877_1	LmxM.30.1770.1	135.28	102.07	135.28	102.07	-0.403	551.58	46217	0.71717	0.23663	0.76337	0.47327	0.99852	False
LmxM.06.0990.1_14_0.268366228070175_972-991_1	LmxM.06.0990.1	129.89	97.815	129.89	97.815	-0.40555	514.4	42287	0.71714	0.23664	0.76336	0.47329	0.99852	False
LmxM.05.0200.1_33_0.293570219966159_687-706_1	LmxM.05.0200.1	129.89	97.815	129.89	97.815	-0.40555	514.4	42287	0.71714	0.23664	0.76336	0.47329	0.99852	False
LmxM.07.0590.1_29_0.184468040807828_882-901_1	LmxM.07.0590.1	204.39	157.36	204.39	157.36	-0.37523	1106.3	1.1389e+05	0.71708	0.23666	0.76334	0.47332	0.99852	False
LmxM.02.0120.1_0_0.12844471528201_1894-1913_1	LmxM.02.0120.1	204.39	157.36	204.39	157.36	-0.37523	1106.3	1.1389e+05	0.71708	0.23666	0.76334	0.47332	0.99852	False
LmxM.31.2100.1_29_0.0210489993098689_58-77_1	LmxM.31.2100.1	164.69	125.46	164.69	125.46	-0.38983	769.59	71035	0.71703	0.23668	0.76332	0.47336	0.99852	False
LmxM.15.1270.1_57_0.182262996941896_288-307_1	LmxM.15.1270.1	251.45	195.63	251.45	195.63	-0.3605	1557.8	1.7915e+05	0.71698	0.23669	0.76331	0.47339	0.99852	False
Non-targeting-990	Non-target-160	503.39	406.15	503.39	406.15	-0.30898	4727.8	8.1752e+05	0.71697	0.2367	0.7633	0.47339	0.99852	False
LmxM.33.3580.1_43_0.0692690394182932_175-194_1	LmxM.33.3580.1	157.83	340.23	157.83	340.23	1.1033	16635	64726	0.71694	0.67685	0.32315	0.6463	0.99852	True
Non-targeting-995	Non-target-44	49.015	99.942	49.015	99.942	1.0131	1296.8	5046.4	0.7169	0.68642	0.31358	0.62715	0.99852	True
LmxM.31.2060.1_29_0.165755919854281_358-377_1	LmxM.31.2060.1	220.08	170.11	220.08	170.11	-0.3696	1248.2	1.3387e+05	0.71681	0.23675	0.76325	0.47349	0.99852	False
LmxM.34.0760.1_57_0.419778699861687_604-623_1	LmxM.34.0760.1	177.93	136.09	177.93	136.09	-0.38422	875.06	84107	0.7168	0.23675	0.76325	0.4735	0.99852	False
LmxM.03.0060.1_43_0.215320910973085_201-220_1	LmxM.03.0060.1	227.92	176.49	227.92	176.49	-0.36709	1322.4	1.4452e+05	0.71677	0.23676	0.76324	0.47351	0.99852	False
LmxM.36.0370.1_57_0.451754385964912_621-602_0	LmxM.36.0370.1	445.55	357.24	445.55	357.24	-0.3179	3899.3	6.2597e+05	0.71673	0.23677	0.76323	0.47354	0.99852	False
LmxM.30.2700.1_38_0.0205761316872428_50-69_1	LmxM.30.2700.1	99.991	74.425	99.991	74.425	-0.42112	326.82	23883	0.71673	0.23677	0.76323	0.47354	0.99852	False
LmxM.33.2910.1_14_0.250825082508251_297-316_1	LmxM.33.2910.1	99.991	74.425	99.991	74.425	-0.42112	326.82	23883	0.71673	0.23677	0.76323	0.47354	0.99852	False
LmxM.36.6370.1_52_0.127837514934289_204-223_1	LmxM.36.6370.1	99.991	74.425	99.991	74.425	-0.42112	326.82	23883	0.71673	0.23677	0.76323	0.47354	0.99852	False
LmxM.21.0500.1_57_0.269767441860465_185-166_0	LmxM.21.0500.1	99.991	74.425	99.991	74.425	-0.42112	326.82	23883	0.71673	0.23677	0.76323	0.47354	0.99852	False
LmxM.30.0452.1_49_0.311320754716981_202-183_0	LmxM.30.0452.1	159.3	121.21	159.3	121.21	-0.39145	725.56	66051	0.71669	0.23678	0.76322	0.47357	0.99852	False
LmxM.27.2220.1_43_0.466281310211946_474-493_1	LmxM.27.2220.1	965.6	808.04	965.6	808.04	-0.25671	12413	3.3992e+06	0.71659	0.23681	0.76319	0.47363	0.99852	False
LmxM.32.0420.1_57_0.0933333333333333_17-36_1	LmxM.32.0420.1	86.267	63.793	86.267	63.793	-0.4296	252.54	17304	0.71658	0.23682	0.76318	0.47363	0.99852	False
LmxM.32.0290.1_43_0.0371549893842887_60-79_1	LmxM.32.0290.1	86.267	63.793	86.267	63.793	-0.4296	252.54	17304	0.71658	0.23682	0.76318	0.47363	0.99852	False
LmxM.28.2390.1_14_0.342428711897738_1390-1409_1	LmxM.28.2390.1	86.267	63.793	86.267	63.793	-0.4296	252.54	17304	0.71658	0.23682	0.76318	0.47363	0.99852	False
LmxM.17.1170.1_52_0.16448087431694_292-311_1	LmxM.17.1170.1	153.91	116.95	153.91	116.95	-0.3932	682.82	61263	0.71638	0.23688	0.76312	0.47376	0.99852	False
LmxM.36.6180.1_29_0.113695090439276_83-102_1	LmxM.36.6180.1	153.91	116.95	153.91	116.95	-0.3932	682.82	61263	0.71638	0.23688	0.76312	0.47376	0.99852	False
LmxM.15.1460.1_29_0.179375453885258_240-259_1	LmxM.15.1460.1	153.91	116.95	153.91	116.95	-0.3932	682.82	61263	0.71638	0.23688	0.76312	0.47376	0.99852	False
LmxM.33.2750.1_38_0.187694704049844_237-256_1	LmxM.33.2750.1	153.91	116.95	153.91	116.95	-0.3932	682.82	61263	0.71638	0.23688	0.76312	0.47376	0.99852	False
LmxM.25.1670.1_0_0.1996699669967_118-137_1	LmxM.25.1670.1	153.91	116.95	153.91	116.95	-0.3932	682.82	61263	0.71638	0.23688	0.76312	0.47376	0.99852	False
LmxM.29.1020.1_43_0.275200989486704_440-459_1	LmxM.29.1020.1	346.54	274.31	346.54	274.31	-0.33612	2608.5	3.6127e+05	0.71637	0.23688	0.76312	0.47376	0.99852	False
LmxM.24.1530.1_14_0.0971563981042654_500-481_0	LmxM.24.1530.1	172.53	131.84	172.53	131.84	-0.38555	828.06	78636	0.71636	0.23688	0.76312	0.47377	0.99852	False
LmxM.34.4430.1_57_0.475890985324948_448-467_1	LmxM.34.4430.1	61.269	44.655	61.269	44.655	-0.44775	138.02	8204.5	0.7162	0.23693	0.76307	0.47387	0.99852	False
LmxM.36.1600.1_74_0.442767295597484_349-368_1	LmxM.36.1600.1	61.269	44.655	61.269	44.655	-0.44775	138.02	8204.5	0.7162	0.23693	0.76307	0.47387	0.99852	False
LmxM.34.2830.1_57_0.24969696969697_402-421_1	LmxM.34.2830.1	61.269	44.655	61.269	44.655	-0.44775	138.02	8204.5	0.7162	0.23693	0.76307	0.47387	0.99852	False
LmxM.09.1310.1_57_0.101960784313725_89-70_0	LmxM.09.1310.1	374.48	297.7	374.48	297.7	-0.33003	2947.4	4.2804e+05	0.71619	0.23694	0.76306	0.47387	0.99852	False
LmxM.09.1040.1_29_0.0553150553150553_110-129_1	LmxM.09.1040.1	875.9	729.36	875.9	729.36	-0.2638	10737	2.7463e+06	0.71614	0.23695	0.76305	0.47391	0.99852	False
LmxM.25.0680.1_38_0.0391018195896245_196-215_1	LmxM.25.0680.1	148.52	112.7	148.52	112.7	-0.39506	641.39	56671	0.7161	0.23697	0.76303	0.47393	0.99852	False
LmxM.14.1030.1_38_0.188405797101449_282-301_1	LmxM.14.1030.1	77.934	57.413	77.934	57.413	-0.43435	210.55	13864	0.71597	0.23701	0.76299	0.47401	0.99852	False
LmxM.34.4900.1_29_0.19047619047619_84-103_1	LmxM.34.4900.1	77.934	57.413	77.934	57.413	-0.43435	210.55	13864	0.71597	0.23701	0.76299	0.47401	0.99852	False
LmxM.06.0790.1_29_0.332687338501292_1021-1040_1	LmxM.06.0790.1	167.14	127.59	167.14	127.59	-0.38695	782.37	73365	0.71594	0.23701	0.76299	0.47403	0.99852	False
LmxM.23.1170.1_14_0.350250626566416_555-574_1	LmxM.23.1170.1	167.14	127.59	167.14	127.59	-0.38695	782.37	73365	0.71594	0.23701	0.76299	0.47403	0.99852	False
LmxM.21.0600.1_71_0.334818114328137_443-462_1	LmxM.21.0600.1	143.12	108.45	143.12	108.45	-0.39708	601.25	52272	0.71586	0.23704	0.76296	0.47408	0.99852	False
LmxM.18.0960.1_52_0.297862001943635_609-628_1	LmxM.18.0960.1	110.77	82.931	110.77	82.931	-0.41332	387.64	29868	0.71584	0.23705	0.76295	0.47409	0.99852	False
LmxM.30.0580.1_0_0.0516089860352155_81-100_1	LmxM.30.0580.1	69.602	51.034	69.602	51.034	-0.44024	172.38	10834	0.71576	0.23707	0.76293	0.47414	0.99852	False
LmxM.33.1130.1_29_0.100225225225225_707-726_1	LmxM.33.1130.1	69.602	51.034	69.602	51.034	-0.44024	172.38	10834	0.71576	0.23707	0.76293	0.47414	0.99852	False
LmxM.08_29.1530.1_48_0.418899858956276_897-878_0	LmxM.08_29.1530.1	69.602	51.034	69.602	51.034	-0.44024	172.38	10834	0.71576	0.23707	0.76293	0.47414	0.99852	False
LmxM.16.1300.1_0_0.152945113788487_453-472_1	LmxM.16.1300.1	69.602	51.034	69.602	51.034	-0.44024	172.38	10834	0.71576	0.23707	0.76293	0.47414	0.99852	False
LmxM.22.1570.1_43_0.350780532598714_378-397_1	LmxM.22.1570.1	49.996	36.149	49.996	36.149	-0.45704	95.861	5268.6	0.71575	0.23707	0.76293	0.47415	0.99852	False
LmxM.18.0520.1_43_0.202605570530099_446-465_1	LmxM.18.0520.1	47.055	95.689	47.055	95.689	1.0087	1182.7	4617.4	0.71572	0.68627	0.31373	0.62746	0.99852	True
LmxM.12.0500.1_14_0.0199401794616152_69-50_0	LmxM.12.0500.1	137.73	104.19	137.73	104.19	-0.39925	562.4	48065	0.71568	0.2371	0.7629	0.47419	0.99852	False
LmxM.05.0200.1_38_0.127326565143824_297-316_1	LmxM.05.0200.1	116.17	87.183	116.17	87.183	-0.40998	420	33134	0.71561	0.23712	0.76288	0.47423	0.99852	False
LmxM.23.0390.1_29_0.088255261371351_514-533_1	LmxM.23.0390.1	116.17	87.183	116.17	87.183	-0.40998	420	33134	0.71561	0.23712	0.76288	0.47423	0.99852	False
LmxM.30.2670.1_71_0.493589743589744_1072-1091_1	LmxM.30.2670.1	91.659	68.046	91.659	68.046	-0.42438	278.79	19751	0.7156	0.23712	0.76288	0.47424	0.99852	False
LmxM.18.0490.1_71_0.469434832756632_410-391_0	LmxM.18.0490.1	232.82	180.75	232.82	180.75	-0.36349	1356	1.514e+05	0.71557	0.23713	0.76287	0.47425	0.99852	False
LmxM.36.3670.1_86_0.429411764705882_449-430_0	LmxM.36.3670.1	161.75	123.33	161.75	123.33	-0.38846	737.97	68292	0.71555	0.23714	0.76286	0.47427	0.99852	False
LmxM.07.0150.1_43_0.204913456169738_363-382_1	LmxM.07.0150.1	161.75	123.33	161.75	123.33	-0.38846	737.97	68292	0.71555	0.23714	0.76286	0.47427	0.99852	False
LmxM.05.0790.1_62_0.335042735042735_395-376_0	LmxM.05.0790.1	132.34	99.942	132.34	99.942	-0.4016	524.86	44050	0.71554	0.23714	0.76286	0.47427	0.99852	False
LmxM.15.0340.1_67_0.402721088435374_587-606_1	LmxM.15.0340.1	287.23	225.4	287.23	225.4	-0.34834	1911.4	2.3964e+05	0.7155	0.23715	0.76285	0.4743	0.99852	False
LmxM.24.0010.1_67_0.259587020648968_344-363_1	LmxM.24.0010.1	121.56	91.436	121.56	91.436	-0.40693	453.66	36586	0.7155	0.23715	0.76285	0.4743	0.99852	False
LmxM.32.0030.1_0_0.154997007779773_255-274_1	LmxM.32.0030.1	121.56	91.436	121.56	91.436	-0.40693	453.66	36586	0.7155	0.23715	0.76285	0.4743	0.99852	False
LmxM.01.0660.1_29_0.081959706959707_354-373_1	LmxM.01.0660.1	126.95	95.689	126.95	95.689	-0.40415	488.61	40224	0.71548	0.23716	0.76284	0.47431	0.99852	False
LmxM.04.0090.1_19_0.158902130733117_875-894_1	LmxM.04.0090.1	126.95	95.689	126.95	95.689	-0.40415	488.61	40224	0.71548	0.23716	0.76284	0.47431	0.99852	False
LmxM.23.0990.1_14_0.336028751123091_745-764_1	LmxM.23.0990.1	763.66	631.55	763.66	631.55	-0.27364	8726.6	2.0345e+06	0.71548	0.23716	0.76284	0.47431	0.99852	False
LmxM.14.1170.1_29_0.00953619419159081_15-34_1	LmxM.14.1170.1	188.22	144.6	188.22	144.6	-0.37808	951.43	95108	0.71546	0.23716	0.76284	0.47432	0.99852	False
LmxM.04.0290.1_49_0.263274336283186_361-342_0	LmxM.04.0290.1	174.98	133.96	174.98	133.96	-0.38287	841.31	81098	0.71537	0.23719	0.76281	0.47438	0.99852	False
LmxM.33.0040.1_14_0.366666666666667_744-763_1	LmxM.33.0040.1	156.36	119.08	156.36	119.08	-0.39006	694.86	63415	0.71517	0.23725	0.76275	0.4745	0.99852	False
LmxM.32.2150.1_14_0.0484363081617086_116-135_1	LmxM.32.2150.1	299.97	236.03	299.97	236.03	-0.34455	2044.2	2.635e+05	0.71514	0.23726	0.76274	0.47452	0.99852	False
LmxM.36.2115.1_19_0.112258064516129_266-247_0	LmxM.36.2115.1	243.12	189.25	243.12	189.25	-0.35966	1450.7	1.6642e+05	0.71513	0.23726	0.76274	0.47453	0.99852	False
LmxM.06.0490.1_57_0.370294318959617_535-554_1	LmxM.06.0490.1	9.3129	6.3793	9.3129	6.3793	-0.4829	4.3031	141.3	0.71513	0.23726	0.76274	0.47453	0.99852	False
LmxM.31.1960.1_29_0.0918367346938776_87-68_0	LmxM.31.1960.1	9.3129	6.3793	9.3129	6.3793	-0.4829	4.3031	141.3	0.71513	0.23726	0.76274	0.47453	0.99852	False
LmxM.03.0240.1_57_0.474885844748858_204-223_1	LmxM.03.0240.1	9.3129	6.3793	9.3129	6.3793	-0.4829	4.3031	141.3	0.71513	0.23726	0.76274	0.47453	0.99852	False
LmxM.16.0550.1_43_0.315138282387191_427-446_1	LmxM.16.0550.1	9.3129	6.3793	9.3129	6.3793	-0.4829	4.3031	141.3	0.71513	0.23726	0.76274	0.47453	0.99852	False
LmxM.16.0310.1_43_0.348814707305273_715-734_1	LmxM.16.0310.1	203.9	157.36	203.9	157.36	-0.37178	1083.4	1.1329e+05	0.71501	0.2373	0.7627	0.4746	0.99852	False
LmxM.29.0490.1_29_0.174329501915709_357-376_1	LmxM.29.0490.1	514.66	416.78	514.66	416.78	-0.30368	4790.4	8.581e+05	0.71494	0.23732	0.76268	0.47464	0.99852	False
LmxM.34.3860.1_52_0.147694103911267_243-262_1	LmxM.34.3860.1	169.59	129.71	169.59	129.71	-0.38417	795.25	75737	0.7149	0.23733	0.76267	0.47467	0.99852	False
LmxM.03.0700.1_38_0.080102456630574_681-700_1	LmxM.03.0700.1	97.05	72.298	97.05	72.298	-0.41974	306.33	22376	0.71488	0.23734	0.76266	0.47468	0.99852	False
LmxM.36.2360.1_71_0.455085374907201_609-628_1	LmxM.36.2360.1	97.05	72.298	97.05	72.298	-0.41974	306.33	22376	0.71488	0.23734	0.76266	0.47468	0.99852	False
LmxM.01.0290.1_60_0.221579961464355_112-131_1	LmxM.01.0290.1	97.05	72.298	97.05	72.298	-0.41974	306.33	22376	0.71488	0.23734	0.76266	0.47468	0.99852	False
LmxM.11.0290.1_38_0.0215727209464161_24-43_1	LmxM.11.0290.1	376.44	299.83	376.44	299.83	-0.32731	2934.7	4.3295e+05	0.71487	0.23735	0.76265	0.47469	0.99852	False
LmxM.13.0770.1_29_0.223025919228451_360-379_1	LmxM.13.0770.1	150.97	114.83	150.97	114.83	-0.39179	653.06	58734	0.71483	0.23736	0.76264	0.47471	0.99852	False
Non-targeting-596	Non-target-63	83.326	61.666	83.326	61.666	-0.42829	234.57	16042	0.71464	0.23742	0.76258	0.47483	0.99852	False
LmxM.33.3490.1_43_0.241784037558685_312-293_0	LmxM.33.3490.1	83.326	61.666	83.326	61.666	-0.42829	234.57	16042	0.71464	0.23742	0.76258	0.47483	0.99852	False
LmxM.18.0800.1_43_0.153439153439153_141-160_1	LmxM.18.0800.1	83.326	61.666	83.326	61.666	-0.42829	234.57	16042	0.71464	0.23742	0.76258	0.47483	0.99852	False
LmxM.36.1170.1_67_0.204284221525601_381-400_1	LmxM.36.1170.1	190.67	146.72	190.67	146.72	-0.37572	965.64	97836	0.71462	0.23742	0.76258	0.47484	0.99852	False
LmxM.09.0330.1_57_0.205399061032864_535-516_0	LmxM.09.0330.1	431.82	346.61	431.82	346.61	-0.31633	3631	5.8456e+05	0.7145	0.23746	0.76254	0.47492	0.99852	False
LmxM.30.0440a.1_43_0.250493096646943_123-142_1	LmxM.30.0440a.1	32.84	23.391	32.84	23.391	-0.47241	44.647	2113.3	0.71447	0.23747	0.76253	0.47494	0.99852	False
LmxM.36.6960.1_52_0.349682107175295_378-397_1	LmxM.36.6960.1	32.84	23.391	32.84	23.391	-0.47241	44.647	2113.3	0.71447	0.23747	0.76253	0.47494	0.99852	False
LmxM.23.1045.1_52_0.239259259259259_326-307_0	LmxM.23.1045.1	164.2	125.46	164.2	125.46	-0.38555	750.48	70573	0.71445	0.23747	0.76253	0.47495	0.99852	False
LmxM.26.1350.1_29_0.0540123456790123_63-82_1	LmxM.26.1350.1	198.51	153.1	198.51	153.1	-0.37258	1031	1.0685e+05	0.71441	0.23749	0.76251	0.47497	0.99852	False
LmxM.32.2380.1_43_0.369418960244648_597-616_1	LmxM.32.2380.1	20.586	40.402	20.586	40.402	0.93958	196.33	769.35	0.71441	0.69198	0.30802	0.61604	0.99852	True
LmxM.32.2410.1_29_0.0439121756487026_81-100_1	LmxM.32.2410.1	20.586	40.402	20.586	40.402	0.93958	196.33	769.35	0.71441	0.69198	0.30802	0.61604	0.99852	True
LmxM.34.1620.1_14_0.38991452991453_2275-2294_1	LmxM.34.1620.1	20.586	40.402	20.586	40.402	0.93958	196.33	769.35	0.71441	0.69198	0.30802	0.61604	0.99852	True
LmxM.25.1110.1_0_0.091446329410566_1791-1810_1	LmxM.25.1110.1	102.44	76.551	102.44	76.551	-0.4156	335.16	25179	0.71437	0.2375	0.7625	0.475	0.99852	False
LmxM.10.0960.1_14_0.372160264353573_897-916_1	LmxM.10.0960.1	45.094	91.436	45.094	91.436	1.0039	1073.8	4209	0.71431	0.68603	0.31397	0.62794	0.99852	True
LmxM.34.3190.1_29_0.139773143066228_376-395_1	LmxM.34.3190.1	222.04	172.24	222.04	172.24	-0.36452	1240	1.3649e+05	0.71426	0.23753	0.76247	0.47507	0.99852	False
LmxM.16.0240.1_43_0.239705244906805_546-565_1	LmxM.16.0240.1	140.18	106.32	140.18	106.32	-0.39564	573.34	49954	0.71425	0.23754	0.76246	0.47507	0.99852	False
LmxM.34.1240.1_38_0.0924832743014561_228-247_1	LmxM.34.1240.1	140.18	106.32	140.18	106.32	-0.39564	573.34	49954	0.71425	0.23754	0.76246	0.47507	0.99852	False
LmxM.32.2700.1_29_0.040519877675841_103-122_1	LmxM.32.2700.1	214.2	165.86	214.2	165.86	-0.36701	1168.2	1.2617e+05	0.71424	0.23754	0.76246	0.47508	0.99852	False
LmxM.14.1130.1_43_0.382676606318779_1074-1093_1	LmxM.14.1130.1	902.86	754.88	902.86	754.88	-0.25794	10949	2.9346e+06	0.71422	0.23754	0.76246	0.47509	0.99852	False
LmxM.08_29.1010.1_52_0.37701804368471_394-413_1	LmxM.08_29.1010.1	266.15	208.39	266.15	208.39	-0.35148	1668.3	2.0285e+05	0.71415	0.23757	0.76243	0.47513	0.99852	False
LmxM.32.2740.1_38_0.0736670736670737_177-196_1	LmxM.32.2740.1	58.328	42.528	58.328	42.528	-0.44676	124.82	7370.6	0.71412	0.23758	0.76242	0.47515	0.99852	False
LmxM.10.0730.1_38_0.167848699763593_138-157_1	LmxM.10.0730.1	248.02	193.5	248.02	193.5	-0.35644	1485.8	1.7385e+05	0.71411	0.23758	0.76242	0.47516	0.99852	False
LmxM.09.0350.1_67_0.413502109704641_1074-1093_1	LmxM.09.0350.1	107.83	80.804	107.83	80.804	-0.41188	365.3	28163	0.71403	0.2376	0.7624	0.47521	0.99852	False
LmxM.32.0590.1_14_0.387366818873668_1014-1033_1	LmxM.32.0590.1	107.83	80.804	107.83	80.804	-0.41188	365.3	28163	0.71403	0.2376	0.7624	0.47521	0.99852	False
LmxM.36.1790.1_14_0.011558538404176_22-41_1	LmxM.36.1790.1	134.79	102.07	134.79	102.07	-0.3978	535.42	45852	0.71403	0.2376	0.7624	0.47521	0.99852	False
LmxM.17.1350.1_71_0.246296296296296_122-141_1	LmxM.17.1350.1	74.993	55.287	74.993	55.287	-0.43307	194.17	12748	0.71395	0.23763	0.76237	0.47526	0.99852	False
LmxM.33.3520.1_29_0.478883071553229_1368-1387_1	LmxM.33.3520.1	74.993	55.287	74.993	55.287	-0.43307	194.17	12748	0.71395	0.23763	0.76237	0.47526	0.99852	False
LmxM.34.2640.1_43_0.235454051114736_428-447_1	LmxM.34.2640.1	74.993	55.287	74.993	55.287	-0.43307	194.17	12748	0.71395	0.23763	0.76237	0.47526	0.99852	False
LmxM.14.0020.1_38_0.146694945210322_411-430_1	LmxM.14.0020.1	345.56	274.31	345.56	274.31	-0.33205	2538.2	3.5904e+05	0.71394	0.23763	0.76237	0.47526	0.99852	False
LmxM.28.0690.1_38_0.0275938189845475_22-41_1	LmxM.28.0690.1	423.98	340.23	423.98	340.23	-0.31667	3507.4	5.6159e+05	0.71391	0.23764	0.76236	0.47528	0.99852	False
LmxM.14.0760.1_52_0.391686650679456_487-506_1	LmxM.14.0760.1	172.04	131.84	172.04	131.84	-0.38147	808.24	78149	0.7139	0.23764	0.76236	0.47529	0.99852	False
LmxM.36.5700.1_49_0.154911838790932_379-360_0	LmxM.36.5700.1	129.4	97.815	129.4	97.815	-0.40014	498.8	41940	0.71387	0.23766	0.76234	0.47531	0.99852	False
LmxM.24.1440.1_52_0.196115288220551_305-324_1	LmxM.24.1440.1	113.23	85.057	113.23	85.057	-0.40852	396.73	31330	0.71383	0.23766	0.76234	0.47533	0.99852	False
LmxM.07.0100.1_0_0.1513391416586_465-484_1	LmxM.07.0100.1	113.23	85.057	113.23	85.057	-0.40852	396.73	31330	0.71383	0.23766	0.76234	0.47533	0.99852	False
LmxM.29.3290.1_38_0.126525369299936_391-410_1	LmxM.29.3290.1	29.899	59.54	29.899	59.54	0.97031	439.28	1724.3	0.71381	0.68902	0.31098	0.62197	0.99852	True
LmxM.05.0650.1_43_0.446003898635478_1134-1153_1	LmxM.05.0650.1	124.01	93.563	124.01	93.563	-0.40269	463.48	38216	0.71377	0.23769	0.76231	0.47537	0.99852	False
LmxM.31.1250.1_14_0.242276422764228_291-310_1	LmxM.31.1250.1	124.01	93.563	124.01	93.563	-0.40269	463.48	38216	0.71377	0.23769	0.76231	0.47537	0.99852	False
LmxM.36.4500.1_29_0.154228855721393_119-138_1	LmxM.36.4500.1	124.01	93.563	124.01	93.563	-0.40269	463.48	38216	0.71377	0.23769	0.76231	0.47537	0.99852	False
LmxM.14.1200.1_0_0.0081453634085213_45102_1	LmxM.14.1200.1	118.62	89.31	118.62	89.31	-0.40547	429.46	34680	0.71375	0.23769	0.76231	0.47538	0.99852	False
LmxM.26.1840.1_49_0.0759878419452888_233-214_0	LmxM.26.1840.1	66.661	48.908	66.661	48.908	-0.43906	157.59	9860.3	0.71368	0.23771	0.76229	0.47542	0.99852	False
LmxM.21.1540.1_29_0.409150326797386_2187-2206_1	LmxM.21.1540.1	66.661	48.908	66.661	48.908	-0.43906	157.59	9860.3	0.71368	0.23771	0.76229	0.47542	0.99852	False
LmxM.34.0330.1_38_0.071779744346116_68-87_1	LmxM.34.0330.1	47.055	34.023	47.055	34.023	-0.45638	84.915	4617.4	0.71367	0.23772	0.76228	0.47543	0.99852	False
LmxM.36.4970.1_43_0.101241642788921_96-115_1	LmxM.36.4970.1	47.055	34.023	47.055	34.023	-0.45638	84.915	4617.4	0.71367	0.23772	0.76228	0.47543	0.99852	False
LmxM.21.0880.1_43_0.18673647469459_528-547_1	LmxM.21.0880.1	88.718	65.919	88.718	65.919	-0.42297	259.89	18394	0.71366	0.23772	0.76228	0.47544	0.99852	False
LmxM.30.1430.1_0_0.127185716915148_686-705_1	LmxM.30.1430.1	88.718	65.919	88.718	65.919	-0.42297	259.89	18394	0.71366	0.23772	0.76228	0.47544	0.99852	False
LmxM.36.0400.1_43_0.186428038777032_242-261_1	LmxM.36.0400.1	88.718	65.919	88.718	65.919	-0.42297	259.89	18394	0.71366	0.23772	0.76228	0.47544	0.99852	False
LmxM.04.1160.1_19_0.116303219106957_105-124_1	LmxM.04.1160.1	88.718	65.919	88.718	65.919	-0.42297	259.89	18394	0.71366	0.23772	0.76228	0.47544	0.99852	False
LmxM.13.0140.1_67_0.397504456327986_213-232_1	LmxM.13.0140.1	88.718	65.919	88.718	65.919	-0.42297	259.89	18394	0.71366	0.23772	0.76228	0.47544	0.99852	False
LmxM.17.0370.1_14_0.0294985250737463_60-79_1	LmxM.17.0370.1	88.718	65.919	88.718	65.919	-0.42297	259.89	18394	0.71366	0.23772	0.76228	0.47544	0.99852	False
LmxM.28.1760.1_14_0.29609167178228_1440-1459_1	LmxM.28.1760.1	88.718	65.919	88.718	65.919	-0.42297	259.89	18394	0.71366	0.23772	0.76228	0.47544	0.99852	False
LmxM.16.1200.1_29_0.102209944751381_118-99_0	LmxM.16.1200.1	200.96	155.23	200.96	155.23	-0.37043	1045.8	1.0975e+05	0.71366	0.23772	0.76228	0.47544	0.99852	False
LmxM.31.2270.1_52_0.222601182355616_974-993_1	LmxM.31.2270.1	153.42	116.95	153.42	116.95	-0.38862	664.83	60838	0.71362	0.23773	0.76227	0.47546	0.99852	False
LmxM.29.0990.1_67_0.304042179261863_528-509_0	LmxM.29.0990.1	208.81	161.61	208.81	161.61	-0.36765	1113.8	1.1933e+05	0.71359	0.23774	0.76226	0.47548	0.99852	False
LmxM.32.0210.1_19_0.121968874411871_334-353_1	LmxM.32.0210.1	179.89	138.22	179.89	138.22	-0.37774	868.13	86146	0.7135	0.23777	0.76223	0.47554	0.99852	False
LmxM.04.0975.1_57_0.334760885082084_465-484_1	LmxM.04.0975.1	179.89	138.22	179.89	138.22	-0.37774	868.13	86146	0.7135	0.23777	0.76223	0.47554	0.99852	False
LmxM.04.0870.1_38_0.181183696259073_642-661_1	LmxM.04.0870.1	179.89	138.22	179.89	138.22	-0.37774	868.13	86146	0.7135	0.23777	0.76223	0.47554	0.99852	False
LmxM.33.3040.1_38_0.0772222222222222_132-151_1	LmxM.33.3040.1	44.114	89.31	44.114	89.31	1.0013	1021.3	4012.5	0.7135	0.68587	0.31413	0.62826	0.99852	True
LmxM.13.1020.1_29_0.0924554183813443_334-353_1	LmxM.13.1020.1	44.114	89.31	44.114	89.31	1.0013	1021.3	4012.5	0.7135	0.68587	0.31413	0.62826	0.99852	True
LmxM.15.0770.1_19_0.0400811770674784_76-95_1	LmxM.15.0770.1	242.63	189.25	242.63	189.25	-0.35676	1424.4	1.6569e+05	0.71339	0.2378	0.7622	0.4756	0.99852	False
LmxM.13.1510.1_38_0.134719014626636_168-187_1	LmxM.13.1510.1	242.63	189.25	242.63	189.25	-0.35676	1424.4	1.6569e+05	0.71339	0.2378	0.7622	0.4756	0.99852	False
LmxM.36.6480.1_38_0.179807442102524_687-706_1	LmxM.36.6480.1	291.64	229.65	291.64	229.65	-0.3434	1921.2	2.4776e+05	0.71332	0.23782	0.76218	0.47565	0.99852	False
LmxM.15.1530.1_52_0.278564683663834_289-308_1	LmxM.15.1530.1	644.55	529.48	644.55	529.48	-0.28323	6620.7	1.4039e+06	0.71331	0.23783	0.76217	0.47565	0.99852	False
LmxM.15.1545.1_43_0.198804185351271_123-142_1	LmxM.15.1545.1	148.03	112.7	148.03	112.7	-0.39033	623.95	56263	0.71324	0.23785	0.76215	0.4757	0.99852	False
LmxM.33.2190.1_33_0.223427331887202_931-912_0	LmxM.33.2190.1	488.68	395.51	488.68	395.51	-0.30447	4340.1	7.6619e+05	0.71314	0.23788	0.76212	0.47576	0.99852	False
LmxM.07.1170.1_29_0.269991015274034_593-612_1	LmxM.07.1170.1-LmxM.36.0010.1-LmxM.25.2460.1-LmxM.30.3190.1	226.94	176.49	226.94	176.49	-0.3609	1272.5	1.4316e+05	0.71306	0.2379	0.7621	0.47581	0.99852	False
LmxM.36.0830.1_0_0.0848829201101928_489-508_1	LmxM.36.0830.1	195.57	150.98	195.57	150.98	-0.37121	994.35	1.0342e+05	0.71303	0.23791	0.76209	0.47583	0.99852	False
LmxM.06.1250.1_0_0.0725244072524407_45-64_1	LmxM.06.1250.1	94.109	70.172	94.109	70.172	-0.41828	286.5	20922	0.71295	0.23794	0.76206	0.47587	0.99852	False
LmxM.25.1590.1_0_0.152596460690455_521-540_1	LmxM.25.1590.1	94.109	70.172	94.109	70.172	-0.41828	286.5	20922	0.71295	0.23794	0.76206	0.47587	0.99852	False
LmxM.20.1720.1_19_0.134146341463415_102-83_0	LmxM.20.1720.1	94.109	70.172	94.109	70.172	-0.41828	286.5	20922	0.71295	0.23794	0.76206	0.47587	0.99852	False
LmxM.34.3060.1_29_0.194227994227994_669-688_1	LmxM.34.3060.1	94.109	70.172	94.109	70.172	-0.41828	286.5	20922	0.71295	0.23794	0.76206	0.47587	0.99852	False
LmxM.19.0230.1_29_0.445086705202312_928-909_0	LmxM.19.0230.1	94.109	70.172	94.109	70.172	-0.41828	286.5	20922	0.71295	0.23794	0.76206	0.47587	0.99852	False
LmxM.21.1160.1_60_0.28963230861965_954-973_1	LmxM.21.1160.1	203.41	157.36	203.41	157.36	-0.36832	1060.7	1.127e+05	0.71294	0.23794	0.76206	0.47589	0.99852	False
LmxM.04.1000.1_14_0.379694835680751_1290-1309_1	LmxM.04.1000.1	161.26	123.33	161.26	123.33	-0.38411	719.26	67840	0.71292	0.23795	0.76205	0.47589	0.99852	False
LmxM.17.0540.1_0_0.197157622739018_756-775_1	LmxM.17.0540.1	283.8	223.27	283.8	223.27	-0.34468	1831.6	2.3342e+05	0.71291	0.23795	0.76205	0.4759	0.99852	False
LmxM.34.4430.1_43_0.264150943396226_259-240_0	LmxM.34.4430.1	245.08	191.38	245.08	191.38	-0.35516	1441.8	1.6937e+05	0.71289	0.23796	0.76204	0.47591	0.99852	False
LmxM.22.1310.1_33_0.297754447360747_1014-1033_1	LmxM.22.1310.1	29.899	21.264	29.899	21.264	-0.47285	37.282	1724.3	0.71278	0.23799	0.76201	0.47598	0.99852	False
LmxM.36.4680.1_0_0.0192972874567632_102-121_1	LmxM.36.4680.1	29.899	21.264	29.899	21.264	-0.47285	37.282	1724.3	0.71278	0.23799	0.76201	0.47598	0.99852	False
LmxM.13.0950.1_43_0.240358126721763_345-364_1	LmxM.13.0950.1	345.07	274.31	345.07	274.31	-0.33	2503.4	3.5793e+05	0.71272	0.23801	0.76199	0.47602	0.99852	False
LmxM.33.1720.1_29_0.0450885668276973_23-42_1	LmxM.36.1270.1-LmxM.33.1720.1	80.385	59.54	80.385	59.54	-0.42688	217.26	14833	0.71261	0.23804	0.76196	0.47609	0.99852	False
LmxM.30.1680.1_43_0.0483091787439614_34-53_1	LmxM.30.1680.1	80.385	59.54	80.385	59.54	-0.42688	217.26	14833	0.71261	0.23804	0.76196	0.47609	0.99852	False
LmxM.33.2160.1_14_0.27710027100271_405-424_1	LmxM.33.2160.1	80.385	59.54	80.385	59.54	-0.42688	217.26	14833	0.71261	0.23804	0.76196	0.47609	0.99852	False
LmxM.24.1060.1_14_0.0438768827766863_59-78_1	LmxM.24.1060.1	43.133	87.183	43.133	87.183	0.99863	970.2	3821.1	0.71261	0.68569	0.31431	0.62863	0.99852	True
Non-targeting-901	Non-target-130	43.133	87.183	43.133	87.183	0.99863	970.2	3821.1	0.71261	0.68569	0.31431	0.62863	0.99852	True
LmxM.16.0300.1_52_0.340717299578059_640-659_1	LmxM.16.0300.1	137.24	104.19	137.24	104.19	-0.39414	546.09	47693	0.71259	0.23805	0.76195	0.4761	0.99852	False
LmxM.05.0990.1_43_0.192592592592593_41-60_1	LmxM.05.0990.1	229.39	178.62	229.39	178.62	-0.35914	1288.9	1.4657e+05	0.71249	0.23808	0.76192	0.47616	0.99852	False
LmxM.19.0220.1_43_0.00852400179452669_16-35_1	LmxM.19.0220.1	309.29	244.54	309.29	244.54	-0.33765	2096.1	2.8172e+05	0.71248	0.23808	0.76192	0.47617	0.99852	False
LmxM.24.1810.1_0_0.127739984882842_162-181_1	LmxM.24.1810.1	99.501	74.425	99.501	74.425	-0.4141	314.41	23628	0.71247	0.23809	0.76191	0.47618	0.99852	False
LmxM.08_29.1630.1_14_0.160919540229885_596-577_0	LmxM.08_29.1630.1	155.87	119.08	155.87	119.08	-0.38556	676.71	62982	0.71246	0.23809	0.76191	0.47618	0.99852	False
LmxM.09.0620.1_52_0.347604485219164_678-697_1	LmxM.09.0620.1	169.1	129.71	169.1	129.71	-0.38002	775.82	75259	0.7124	0.23811	0.76189	0.47622	0.99852	False
LmxM.24.2330.1_38_0.0128700128700129_45070_1	LmxM.24.2330.1	169.1	129.71	169.1	129.71	-0.38002	775.82	75259	0.7124	0.23811	0.76189	0.47622	0.99852	False
LmxM.10.0560.1_43_0.0197132616487455_45291_1	LmxM.10.0560.1	247.53	193.5	247.53	193.5	-0.3536	1459.2	1.731e+05	0.7124	0.23811	0.76189	0.47622	0.99852	False
LmxM.03.0880.1_14_0.269761372110365_1443-1462_1	LmxM.03.0880.1	131.85	99.942	131.85	99.942	-0.39629	509.1	43694	0.71233	0.23813	0.76187	0.47626	0.99852	False
LmxM.20.1000.1_29_0.345712975699221_746-765_1	LmxM.20.1000.1	131.85	99.942	131.85	99.942	-0.39629	509.1	43694	0.71233	0.23813	0.76187	0.47626	0.99852	False
LmxM.29.2380.1_43_0.157253599114064_132-151_1	LmxM.29.2380.1	131.85	99.942	131.85	99.942	-0.39629	509.1	43694	0.71233	0.23813	0.76187	0.47626	0.99852	False
LmxM.08_29.1990.1_14_0.333954065797641_535-554_1	LmxM.08_29.1990.1	213.71	165.86	213.71	165.86	-0.36372	1144.6	1.2554e+05	0.71226	0.23815	0.76185	0.4763	0.99852	False
Non-targeting-278	Non-target-45	213.71	165.86	213.71	165.86	-0.36372	1144.6	1.2554e+05	0.71226	0.23815	0.76185	0.4763	0.99852	False
LmxM.09.1230.1_57_0.0887885628291949_109-128_1	LmxM.09.1230.1	205.86	159.48	205.86	159.48	-0.36627	1075.7	1.1569e+05	0.71224	0.23816	0.76184	0.47632	0.99852	False
LmxM.28.2930.1_0_0.00997732426303855_18-37_1	LmxM.28.2930.1	104.89	78.678	104.89	78.678	-0.41036	343.61	26513	0.71216	0.23818	0.76182	0.47637	0.99852	False
LmxM.23.1630.1_14_0.228364042434394_406-425_1	LmxM.23.1630.1	104.89	78.678	104.89	78.678	-0.41036	343.61	26513	0.71216	0.23818	0.76182	0.47637	0.99852	False
LmxM.36.2270.1_43_0.0678210678210678_90-109_1	LmxM.36.2270.1	268.11	210.52	268.11	210.52	-0.34745	1658.7	2.0613e+05	0.71215	0.23818	0.76182	0.47637	0.99852	False
LmxM.33.1200.1_43_0.0582010582010582_18-37_1	LmxM.33.1200.1	126.46	95.689	126.46	95.689	-0.39861	473.41	39885	0.71213	0.23819	0.76181	0.47638	0.99852	False
LmxM.34.2780.1_57_0.0515759312320917_119-100_0	LmxM.34.2780.1	126.46	95.689	126.46	95.689	-0.39861	473.41	39885	0.71213	0.23819	0.76181	0.47638	0.99852	False
LmxM.19.0500.1_62_0.224444444444444_198-217_1	LmxM.19.0500.1	176.95	136.09	176.95	136.09	-0.3763	834.53	83098	0.71202	0.23822	0.76178	0.47645	0.99852	False
LmxM.20.1150.1_57_0.441975308641975_355-374_1	LmxM.20.1150.1	150.48	114.83	150.48	114.83	-0.38713	635.46	58318	0.71202	0.23823	0.76177	0.47645	0.99852	False
LmxM.24.2120.1_43_0.243814289685849_871-890_1	LmxM.24.2120.1	121.07	91.436	121.07	91.436	-0.40115	439.01	36264	0.712	0.23823	0.76177	0.47647	0.99852	False
LmxM.36.2530.1_14_0.318203309692671_669-688_1	LmxM.36.2530.1	110.28	82.931	110.28	82.931	-0.40698	374.12	29580	0.71199	0.23824	0.76176	0.47647	0.99852	False
LmxM.13.0470.1_29_0.0716700473292765_101-120_1	LmxM.13.0470.1	110.28	82.931	110.28	82.931	-0.40698	374.12	29580	0.71199	0.23824	0.76176	0.47647	0.99852	False
LmxM.29.1340.1_52_0.138975966562173_123-142_1	LmxM.29.1340.1	110.28	82.931	110.28	82.931	-0.40698	374.12	29580	0.71199	0.23824	0.76176	0.47647	0.99852	False
LmxM.36.2950.1_43_0.266505636070853_325-344_1	LmxM.36.2950.1	115.68	87.183	115.68	87.183	-0.40393	405.92	32830	0.71194	0.23825	0.76175	0.4765	0.99852	False
LmxM.21.0865.1_57_0.491970802919708_1018-999_0	LmxM.21.0865.1	115.68	87.183	115.68	87.183	-0.40393	405.92	32830	0.71194	0.23825	0.76175	0.4765	0.99852	False
Non-targeting-580	Non-target-199	115.68	87.183	115.68	87.183	-0.40393	405.92	32830	0.71194	0.23825	0.76175	0.4765	0.99852	False
LmxM.24.2110.1_43_0.335325365205843_499-518_1	LmxM.24.2110.1	55.387	40.402	55.387	40.402	-0.44567	112.28	6585	0.71193	0.23825	0.76175	0.47651	0.99852	False
LmxM.21.1450.1_34_0.140609636184857_433-414_0	LmxM.21.1450.1	55.387	40.402	55.387	40.402	-0.44567	112.28	6585	0.71193	0.23825	0.76175	0.47651	0.99852	False
LmxM.20.0060.1_29_0.418810748999428_1462-1481_1	LmxM.20.0060.1	370.07	295.57	370.07	295.57	-0.32329	2774.6	4.1709e+05	0.71186	0.23828	0.76172	0.47655	0.99852	False
LmxM.23.1190.1_38_0.0776515151515152_75-94_1	LmxM.23.1190.1	72.052	53.161	72.052	53.161	-0.43169	178.45	11683	0.71183	0.23828	0.76172	0.47657	0.99852	False
LmxM.31.3850.1_48_0.383561643835616_346-327_0	LmxM.31.3850.1	72.052	53.161	72.052	53.161	-0.43169	178.45	11683	0.71183	0.23828	0.76172	0.47657	0.99852	False
LmxM.34.1630.1_57_0.213577421815408_273-292_1	LmxM.34.1630.1	72.052	53.161	72.052	53.161	-0.43169	178.45	11683	0.71183	0.23828	0.76172	0.47657	0.99852	False
LmxM.30.2690.1_14_0.0318906605922551_136-117_0	LmxM.30.2690.1	260.27	204.14	260.27	204.14	-0.34896	1575.5	1.9318e+05	0.7118	0.23829	0.76171	0.47659	0.99852	False
LmxM.08_29.1050.1_43_0.0340709518791711_86-105_1	LmxM.08_29.1050.1	184.79	142.47	184.79	142.47	-0.3729	895.37	91360	0.71177	0.2383	0.7617	0.47661	0.99852	False
LmxM.26.1755.1_67_0.402449693788276_456-475_1	LmxM.26.1755.1	184.79	142.47	184.79	142.47	-0.3729	895.37	91360	0.71177	0.2383	0.7617	0.47661	0.99852	False
LmxM.01.0530.1_26_0.375618811881188_1827-1808_0	LmxM.01.0530.1	184.79	142.47	184.79	142.47	-0.3729	895.37	91360	0.71177	0.2383	0.7617	0.47661	0.99852	False
LmxM.32.1840.1_63_0.321100917431193_220-201_0	LmxM.32.1840.1	224	174.37	224	174.37	-0.35955	1231.7	1.3914e+05	0.71176	0.23831	0.76169	0.47661	0.99852	False
LmxM.20.0360.1_57_0.163032191069574_148-167_1	LmxM.20.0360.1	85.777	63.793	85.777	63.793	-0.42148	241.65	17090	0.71163	0.23835	0.76165	0.47669	0.99852	False
LmxM.36.2880.1_14_0.308864821500201_1536-1555_1	LmxM.36.2880.1	85.777	63.793	85.777	63.793	-0.42148	241.65	17090	0.71163	0.23835	0.76165	0.47669	0.99852	False
LmxM.11.1270.1_38_0.0259570494864613_135-154_1	LmxM.11.1270.1	208.31	161.61	208.31	161.61	-0.36428	1090.8	1.1872e+05	0.71156	0.23837	0.76163	0.47674	0.99852	False
LmxM.12.0280.1_0_0.182915506035283_388-407_1	LmxM.12.0280.1	200.47	155.23	200.47	155.23	-0.36692	1023.5	1.0917e+05	0.71155	0.23837	0.76163	0.47674	0.99852	False
LmxM.01.0100.1_19_0.129746835443038_127-108_0	LmxM.01.0100.1	13.234	25.517	13.234	25.517	0.89757	75.435	297.98	0.71155	0.69375	0.30625	0.6125	0.99852	True
LmxM.05.0170.1_19_0.0109217999126256_18-37_1	LmxM.05.0170.1	63.72	46.781	63.72	46.781	-0.43776	143.46	8936.7	0.7115	0.23839	0.76161	0.47677	0.99852	False
LmxM.21.1740.1_14_0.123585726718886_131-150_1	LmxM.21.1740.1	63.72	46.781	63.72	46.781	-0.43776	143.46	8936.7	0.7115	0.23839	0.76161	0.47677	0.99852	False
LmxM.26.2710.1_52_0.272955974842767_213-232_1	LmxM.26.2710.1	63.72	46.781	63.72	46.781	-0.43776	143.46	8936.7	0.7115	0.23839	0.76161	0.47677	0.99852	False
LmxM.36.2900.1_0_0.0716510903426791_181-200_1	LmxM.36.2900.1	63.72	46.781	63.72	46.781	-0.43776	143.46	8936.7	0.7115	0.23839	0.76161	0.47677	0.99852	False
Non-targeting-105	Non-target-96	1036.2	876.09	1036.2	876.09	-0.24188	12815	3.9666e+06	0.7115	0.23839	0.76161	0.47677	0.99852	False
LmxM.36.6525.1_0_0.158810325476992_279-298_1	LmxM.13.0670.1-LmxM.36.6525.1-LmxM.22.1070.1	44.114	31.896	44.114	31.896	-0.45564	74.632	4012.5	0.71148	0.23839	0.76161	0.47679	0.99852	False
LmxM.28.0780.1_67_0.274853801169591_366-385_1	LmxM.28.0780.1	44.114	31.896	44.114	31.896	-0.45564	74.632	4012.5	0.71148	0.23839	0.76161	0.47679	0.99852	False
LmxM.33.0610.1_43_0.324947589098532_307-326_1	LmxM.33.0610.1	28.919	57.413	28.919	57.413	0.96524	405.97	1604.1	0.71145	0.68831	0.31169	0.62338	0.99852	True
LmxM.17.1160.1_43_0.0147913365029054_21-40_1	LmxM.17.1160.1	171.55	131.84	171.55	131.84	-0.37737	788.65	77663	0.71144	0.23841	0.76159	0.47681	0.99852	False
LmxM.13.0440.1_14_0.292697830736328_952-971_1	LmxM.13.0440.1	306.35	242.41	306.35	242.41	-0.33646	2043.7	2.759e+05	0.7114	0.23842	0.76158	0.47683	0.99852	False
LmxM.25.0920.1_11_0.149885583524027_399-380_0	LmxM.25.0920.1	26.958	19.138	26.958	19.138	-0.47338	30.581	1377.8	0.71114	0.2385	0.7615	0.477	0.99852	False
LmxM.03.0940.1_29_0.14387031408308_135-154_1	LmxM.03.0940.1	179.4	138.22	179.4	138.22	-0.37383	847.83	85634	0.71114	0.2385	0.7615	0.477	0.99852	False
LmxM.09.0200.1_43_0.354925775978408_523-542_1	LmxM.09.0200.1	364.67	291.32	364.67	291.32	-0.32301	2690.4	4.0391e+05	0.71108	0.23852	0.76148	0.47704	0.99852	False
LmxM.03.0780.1_0_0.106303944062056_970-989_1	LmxM.03.0780.1	364.67	291.32	364.67	291.32	-0.32301	2690.4	4.0391e+05	0.71108	0.23852	0.76148	0.47704	0.99852	False
LmxM.08.0210.1_43_0.187902187902188_285-304_1	LmxM.08.0210.1	187.24	144.6	187.24	144.6	-0.37058	909.15	94029	0.71095	0.23856	0.76144	0.47711	0.99852	False
LmxM.25.0880.1_29_0.0972222222222222_378-397_1	LmxM.25.0880.1	91.168	68.046	91.168	68.046	-0.41672	267.33	19522	0.71094	0.23856	0.76144	0.47712	0.99852	False
LmxM.08_29.2630.1_0_0.118296954998653_434-453_1	LmxM.08_29.2630.1	236.74	185	236.74	185	-0.35411	1338.8	1.5703e+05	0.71088	0.23858	0.76142	0.47716	0.99852	False
LmxM.31.0340.1_43_0.113659531090724_214-233_1	LmxM.31.0340.1	195.08	150.98	195.08	150.98	-0.3676	972.61	1.0285e+05	0.71086	0.23859	0.76141	0.47717	0.99852	False
LmxM.13.1460.1_52_0.0822695035460993_48-67_1	LmxM.13.1460.1	202.92	157.36	202.92	157.36	-0.36486	1038.2	1.1211e+05	0.71085	0.23859	0.76141	0.47718	0.99852	False
LmxM.29.0330.1_57_0.429732868757259_1113-1094_0	LmxM.29.0330.1-LmxM.32.2350.1	152.93	116.95	152.93	116.95	-0.38404	647.08	60414	0.71085	0.23859	0.76141	0.47718	0.99852	False
LmxM.04.1090.1_0_0.144649257552483_561-580_1	LmxM.04.1090.1	152.93	116.95	152.93	116.95	-0.38404	647.08	60414	0.71085	0.23859	0.76141	0.47718	0.99852	False
LmxM.17.0630.1_43_0.153384747215081_182-163_0	LmxM.17.0630.1	645.04	531.61	645.04	531.61	-0.27856	6433.8	1.4063e+06	0.7107	0.23863	0.76137	0.47727	0.99852	False
LmxM.30.0750.1_43_0.32662192393736_285-304_1	LmxM.30.0750.1	75.974	157.36	75.974	157.36	1.0407	3311.5	13114	0.71065	0.68029	0.31971	0.63941	0.99852	True
LmxM.10.0790.1_43_0.024024024024024_45102_1	LmxM.10.0790.1	277.92	219.02	277.92	219.02	-0.34219	1734.3	2.2297e+05	0.71063	0.23866	0.76134	0.47731	0.99852	False
LmxM.31.3870.1_29_0.263875673961307_823-842_1	LmxM.31.3870.1	74.013	153.1	74.013	153.1	1.0387	3127.6	12387	0.71061	0.68049	0.31951	0.63901	0.99852	True
LmxM.33.4240.1_29_0.150851581508516_192-173_0	LmxM.33.4240.1	257.33	202.01	257.33	202.01	-0.34766	1530.2	1.8844e+05	0.71059	0.23867	0.76133	0.47734	0.99852	False
LmxM.15.0670.1_43_0.247176508551146_760-779_1	LmxM.15.0670.1	79.895	165.86	79.895	165.86	1.0445	3695.1	14636	0.71059	0.67985	0.32015	0.64029	0.99852	True
LmxM.01.0790.1_43_0.269130998702983_408-427_1	LmxM.01.0790.1	147.54	112.7	147.54	112.7	-0.38557	606.76	55857	0.71037	0.23874	0.76126	0.47748	0.99852	False
LmxM.11.1320.1_89_0.461423220973783_606-625_1	LmxM.11.1320.1	147.54	112.7	147.54	112.7	-0.38557	606.76	55857	0.71037	0.23874	0.76126	0.47748	0.99852	False
LmxM.26.1050.1_81_0.445075757575758_225-244_1	LmxM.26.1050.1	123.52	93.563	123.52	93.563	-0.39702	448.68	37887	0.71033	0.23875	0.76125	0.4775	0.99852	False
LmxM.08_29.0260.1_57_0.14821029082774_254-273_1	LmxM.08_29.0260.1	123.52	93.563	123.52	93.563	-0.39702	448.68	37887	0.71033	0.23875	0.76125	0.4775	0.99852	False
LmxM.15.0060.1_0_0.191272965879265_579-598_1	LmxM.15.0060.1	123.52	93.563	123.52	93.563	-0.39702	448.68	37887	0.71033	0.23875	0.76125	0.4775	0.99852	False
LmxM.21.0400.1_49_0.191653786707883_382-363_0	LmxM.21.0400.1	303.4	240.29	303.4	240.29	-0.33525	1992	2.7014e+05	0.71031	0.23876	0.76124	0.47751	0.99852	False
LmxM.17.0130.1_14_0.192780337941628_493-512_1	LmxM.17.0130.1	181.85	140.34	181.85	140.34	-0.37142	861.24	88211	0.71029	0.23876	0.76124	0.47753	0.99852	False
LmxM.29.1270.1_14_0.24160756501182_504-523_1	LmxM.29.1270.1	181.85	140.34	181.85	140.34	-0.37142	861.24	88211	0.71029	0.23876	0.76124	0.47753	0.99852	False
LmxM.11.0700.1_14_0.0365853658536585_54-35_0	LmxM.11.0700.1	160.77	123.33	160.77	123.33	-0.37974	700.79	67391	0.71029	0.23876	0.76124	0.47753	0.99852	False
LmxM.34.4250.1_38_0.0525114155251142_39-58_1	LmxM.34.4250.1	160.77	123.33	160.77	123.33	-0.37974	700.79	67391	0.71029	0.23876	0.76124	0.47753	0.99852	False
LmxM.36.6760.1_52_0.325611325611326_246-265_1	LmxM.36.6760.1	249.49	195.63	249.49	195.63	-0.34925	1450.3	1.7611e+05	0.71023	0.23878	0.76122	0.47756	0.99852	False
LmxM.28.2730.1_57_0.280353200883002_499-518_1	LmxM.28.2730.1	249.49	195.63	249.49	195.63	-0.34925	1450.3	1.7611e+05	0.71023	0.23878	0.76122	0.47756	0.99852	False
LmxM.28.1070.1_38_0.119647084140306_551-570_1	LmxM.28.1070.1	101.95	76.551	101.95	76.551	-0.40875	322.59	24917	0.7102	0.23879	0.76121	0.47758	0.99852	False
LmxM.13.1470.1_14_0.23869779599596_4011-4030_1	LmxM.13.1470.1	101.95	76.551	101.95	76.551	-0.40875	322.59	24917	0.7102	0.23879	0.76121	0.47758	0.99852	False
LmxM.34.3920.1_29_0.176811594202899_424-443_1	LmxM.34.3920.1	101.95	76.551	101.95	76.551	-0.40875	322.59	24917	0.7102	0.23879	0.76121	0.47758	0.99852	False
Non-targeting-364	Non-target-198	85.777	178.62	85.777	178.62	1.0496	4309.9	17090	0.7102	0.6791	0.3209	0.64179	0.99852	True
LmxM.36.1510.1_29_0.156190476190476_78-97_1	LmxM.36.1510.1	270.07	212.64	270.07	212.64	-0.34349	1649.2	2.0944e+05	0.71019	0.23879	0.76121	0.47759	0.99852	False
LmxM.30.2040.1_43_0.0345974717232202_47-66_1	LmxM.30.2040.1	205.37	159.48	205.37	159.48	-0.36285	1053	1.1509e+05	0.71017	0.2388	0.7612	0.4776	0.99852	False
LmxM.28.0360.1_43_0.251157407407407_211-230_1	LmxM.28.0360.1	189.69	146.72	189.69	146.72	-0.36833	923.03	96740	0.71017	0.2388	0.7612	0.4776	0.99852	False
LmxM.26.0900.1_29_0.240564373897707_672-691_1	LmxM.26.0900.1	118.13	89.31	118.13	89.31	-0.39954	415.21	34368	0.71016	0.2388	0.7612	0.47761	0.99852	False
LmxM.08_29.1220.1_14_0.288194444444444_410-429_1	LmxM.08_29.1220.1	118.13	89.31	118.13	89.31	-0.39954	415.21	34368	0.71016	0.2388	0.7612	0.47761	0.99852	False
LmxM.33.2490.1_29_0.188702669149597_299-318_1	LmxM.33.2490.1	118.13	89.31	118.13	89.31	-0.39954	415.21	34368	0.71016	0.2388	0.7612	0.47761	0.99852	False
LmxM.21.0500.1_29_0.229457364341085_138-157_1	LmxM.21.0500.1	118.13	89.31	118.13	89.31	-0.39954	415.21	34368	0.71016	0.2388	0.7612	0.47761	0.99852	False
LmxM.31.3990.1_29_0.0973401245048104_168-187_1	LmxM.31.3990.1	118.13	89.31	118.13	89.31	-0.39954	415.21	34368	0.71016	0.2388	0.7612	0.47761	0.99852	False
LmxM.33.4270.1_52_0.241912798874824_169-188_1	LmxM.33.4270.1	68.131	140.34	68.131	140.34	1.0318	2607.3	10341	0.71013	0.68098	0.31902	0.63805	0.99852	True
LmxM.32.2080.1_29_0.450343370311675_1700-1719_1	LmxM.32.2080.1	107.34	80.804	107.34	80.804	-0.40537	352.17	27885	0.71008	0.23883	0.76117	0.47766	0.99852	False
LmxM.32.1790.1_57_0.387139107611549_285-304_1	LmxM.32.1790.1	107.34	80.804	107.34	80.804	-0.40537	352.17	27885	0.71008	0.23883	0.76117	0.47766	0.99852	False
LmxM.22.0210.1_43_0.0320762895535327_143-162_1	LmxM.22.0210.1	112.74	85.057	112.74	85.057	-0.40231	383.04	31034	0.71007	0.23883	0.76117	0.47766	0.99852	False
LmxM.14.0625.1_38_0.116519174041298_72-91_1	LmxM.14.0625.1	112.74	85.057	112.74	85.057	-0.40231	383.04	31034	0.71007	0.23883	0.76117	0.47766	0.99852	False
LmxM.08_29.2370.1_57_0.352564102564103_45-64_1	LmxM.08_29.2370.1	112.74	85.057	112.74	85.057	-0.40231	383.04	31034	0.71007	0.23883	0.76117	0.47766	0.99852	False
LmxM.09.0840.1_74_0.35421888053467_414-433_1	LmxM.09.0840.1	379.38	304.08	379.38	304.08	-0.31825	2835	4.4039e+05	0.71006	0.23883	0.76117	0.47767	0.99852	False
LmxM.33.3990.1_52_0.0800278357689631_105-124_1	LmxM.33.3990.1	142.14	108.45	142.14	108.45	-0.38723	567.73	51493	0.70991	0.23888	0.76112	0.47776	0.99852	False
LmxM.04.1030.1_60_0.0324786324786325_45165_1	LmxM.04.1030.1	333.79	265.8	333.79	265.8	-0.3275	2311.4	3.3285e+05	0.70989	0.23889	0.76111	0.47777	0.99852	False
LmxM.01.0260.1_38_0.0404761904761905_27-46_1	LmxM.01.0260.1	168.61	129.71	168.61	129.71	-0.37585	756.63	74783	0.70989	0.23889	0.76111	0.47777	0.99852	False
LmxM.08.0135.1_57_0.352104664391354_615-634_1	LmxM.08.0135.1	223.51	174.37	223.51	174.37	-0.3564	1207.5	1.3847e+05	0.70987	0.23889	0.76111	0.47779	0.99852	False
LmxM.15.1400.1_43_0.26463963963964_231-250_1	LmxM.15.1400.1	7.8424	14.885	7.8424	14.885	0.84514	24.799	98.461	0.70974	0.69576	0.30424	0.60849	0.99852	True
LmxM.29.1340.1_52_0.0229885057471264_45260_1	LmxM.29.1340.1	7.8424	14.885	7.8424	14.885	0.84514	24.799	98.461	0.70974	0.69576	0.30424	0.60849	0.99852	True
LmxM.32.2250.1_38_0.0117733627667403_45197_1	LmxM.32.2250.1	7.8424	14.885	7.8424	14.885	0.84514	24.799	98.461	0.70974	0.69576	0.30424	0.60849	0.99852	True
LmxM.28.0340.1_0_0.0644136337377239_217-236_1	LmxM.28.0340.1	7.8424	14.885	7.8424	14.885	0.84514	24.799	98.461	0.70974	0.69576	0.30424	0.60849	0.99852	True
LmxM.23.1340.1_29_0.178623718887262_372-353_0	LmxM.23.1340.1	7.8424	14.885	7.8424	14.885	0.84514	24.799	98.461	0.70974	0.69576	0.30424	0.60849	0.99852	True
LmxM.15.0540.1_19_0.163966617574865_328-347_1	LmxM.15.0540.1	7.8424	14.885	7.8424	14.885	0.84514	24.799	98.461	0.70974	0.69576	0.30424	0.60849	0.99852	True
LmxM.10.1220.1_49_0.309446254071661_289-270_0	LmxM.10.1220.1	7.8424	14.885	7.8424	14.885	0.84514	24.799	98.461	0.70974	0.69576	0.30424	0.60849	0.99852	True
LmxM.08_29.1300.1_57_0.206509539842873_180-199_1	LmxM.08_29.1300.1	7.8424	14.885	7.8424	14.885	0.84514	24.799	98.461	0.70974	0.69576	0.30424	0.60849	0.99852	True
LmxM.31.1965.1_29_0.184615384615385_259-240_0	LmxM.31.1965.1	155.38	119.08	155.38	119.08	-0.38105	658.8	62550	0.70973	0.23894	0.76106	0.47787	0.99852	False
LmxM.17.0640.1_33_0.270609318996416_460-441_0	LmxM.17.0640.1	215.67	167.99	215.67	167.99	-0.35856	1136.7	1.2807e+05	0.70967	0.23895	0.76105	0.47791	0.99852	False
LmxM.24.0280.1_14_0.371664240659874_762-781_1	LmxM.24.0280.1	24.017	17.011	24.017	17.011	-0.47403	24.543	1073.2	0.70962	0.23897	0.76103	0.47794	0.99852	False
LmxM.29.0830.1_52_0.36281179138322_153-172_1	LmxM.29.0830.1	24.017	17.011	24.017	17.011	-0.47403	24.543	1073.2	0.70962	0.23897	0.76103	0.47794	0.99852	False
LmxM.20.0230.1_57_0.308888888888889_135-154_1	LmxM.20.0230.1	24.017	17.011	24.017	17.011	-0.47403	24.543	1073.2	0.70962	0.23897	0.76103	0.47794	0.99852	False
LmxM.26.1940.1_43_0.15499533146592_158-177_1	LmxM.26.1940.1	24.017	17.011	24.017	17.011	-0.47403	24.543	1073.2	0.70962	0.23897	0.76103	0.47794	0.99852	False
LmxM.17.1140.1_29_0.0790919952210275_325-344_1	LmxM.17.1140.1	52.446	38.276	52.446	38.276	-0.44446	100.4	5847.2	0.7096	0.23897	0.76103	0.47795	0.99852	False
LmxM.36.5880.1_0_0.0664845173041894_70-89_1	LmxM.36.5880.1	52.446	38.276	52.446	38.276	-0.44446	100.4	5847.2	0.7096	0.23897	0.76103	0.47795	0.99852	False
LmxM.26.1410.1_29_0.0602110490378647_93-112_1	LmxM.26.1410.1	52.446	38.276	52.446	38.276	-0.44446	100.4	5847.2	0.7096	0.23897	0.76103	0.47795	0.99852	False
LmxM.07.0860.1_43_0.151787773933103_649-668_1	LmxM.07.0860.1	52.446	38.276	52.446	38.276	-0.44446	100.4	5847.2	0.7096	0.23897	0.76103	0.47795	0.99852	False
LmxM.14.0650.1_14_0.24009324009324_209-190_0	LmxM.14.0650.1	69.112	51.034	69.112	51.034	-0.43019	163.4	10668	0.7096	0.23898	0.76102	0.47795	0.99852	False
LmxM.33.0370.1_14_0.23867952088811_813-832_1	LmxM.33.0370.1	799.44	667.7	799.44	667.7	-0.25944	8678	2.2488e+06	0.70955	0.23899	0.76101	0.47798	0.99852	False
LmxM.20.0290.1_29_0.17_411-392_0	LmxM.20.0290.1	207.82	161.61	207.82	161.61	-0.36089	1068	1.1811e+05	0.70952	0.239	0.761	0.478	0.99852	False
LmxM.17.0733.1_57_0.315829528158295_408-427_1	LmxM.17.0733.1	207.82	161.61	207.82	161.61	-0.36089	1068	1.1811e+05	0.70952	0.239	0.761	0.478	0.99852	False
LmxM.24.0420.1_29_0.189393939393939_168-187_1	LmxM.24.0420.1	207.82	161.61	207.82	161.61	-0.36089	1068	1.1811e+05	0.70952	0.239	0.761	0.478	0.99852	False
LmxM.11.0510.1_29_0.0316637881404721_51-70_1	LmxM.11.0510.1	82.836	61.666	82.836	61.666	-0.41988	224.07	15837	0.70951	0.239	0.761	0.47801	0.99852	False
LmxM.08_29.1810.1_14_0.250537634408602_462-481_1	LmxM.08_29.1810.1	82.836	61.666	82.836	61.666	-0.41988	224.07	15837	0.70951	0.239	0.761	0.47801	0.99852	False
LmxM.02.0380.1_57_0.127472527472527_185-166_0	LmxM.02.0380.1	184.3	142.47	184.3	142.47	-0.36909	874.75	90831	0.70947	0.23902	0.76098	0.47803	0.99852	False
LmxM.23.0960.1_29_0.129232236528374_267-286_1	LmxM.23.0960.1	184.3	142.47	184.3	142.47	-0.36909	874.75	90831	0.70947	0.23902	0.76098	0.47803	0.99852	False
LmxM.09.0550.1_29_0.0638655462184874_120-101_0	LmxM.09.0550.1	338.7	270.06	338.7	270.06	-0.32565	2355.7	3.4363e+05	0.70946	0.23902	0.76098	0.47804	0.99852	False
LmxM.02.0230.1_0_0.0609427609427609_176-195_1	LmxM.02.0230.1	64.21	131.84	64.21	131.84	1.0265	2286.8	9087.2	0.70944	0.68117	0.31883	0.63765	0.99852	True
LmxM.12.0250.1_48_0.448407643312102_1062-1043_0	LmxM.12.0250.1	19.606	38.276	19.606	38.276	0.93056	174.28	692.55	0.70943	0.69032	0.30968	0.61935	0.99852	True
LmxM.19.1150.1_14_0.25238453815261_2007-2026_1	LmxM.19.1150.1	19.606	38.276	19.606	38.276	0.93056	174.28	692.55	0.70943	0.69032	0.30968	0.61935	0.99852	True
LmxM.31.0780.1_38_0.0524609490126732_174-193_1	LmxM.31.0780.1	92.639	193.5	92.639	193.5	1.0546	5086.9	20215	0.70942	0.67814	0.32186	0.64372	0.99852	True
LmxM.08_29.1600.1_38_0.125305922662751_249-268_1	LmxM.08_29.1600.1	646.51	533.73	646.51	533.73	-0.27609	6359.6	1.4133e+06	0.70941	0.23903	0.76097	0.47807	0.99852	False
LmxM.06.0610.1_67_0.235613463626493_207-226_1	LmxM.06.0610.1	254.39	199.88	254.39	199.88	-0.34634	1485.4	1.8376e+05	0.70936	0.23905	0.76095	0.4781	0.99852	False
LmxM.27.1650.1_29_0.152380952380952_585-604_1	LmxM.27.1650.1	254.39	199.88	254.39	199.88	-0.34634	1485.4	1.8376e+05	0.70936	0.23905	0.76095	0.4781	0.99852	False
LmxM.31.3710.1_29_0.053921568627451_18-37_1	LmxM.31.3710.1	12.254	8.5057	12.254	8.5057	-0.47954	7.0242	252.87	0.70932	0.23906	0.76094	0.47813	0.99852	False
LmxM.16.0410.1_57_0.21894858463316_375-394_1	LmxM.16.0410.1	12.254	8.5057	12.254	8.5057	-0.47954	7.0242	252.87	0.70932	0.23906	0.76094	0.47813	0.99852	False
LmxM.34.1880.1_57_0.389978213507625_354-373_1	LmxM.34.1880.1-LmxM.34.1890.1-LmxM.34.1900.1	12.254	8.5057	12.254	8.5057	-0.47954	7.0242	252.87	0.70932	0.23906	0.76094	0.47813	0.99852	False
LmxM.36.2040.1_29_0.433035714285714_586-567_0	LmxM.36.2040.1	12.254	8.5057	12.254	8.5057	-0.47954	7.0242	252.87	0.70932	0.23906	0.76094	0.47813	0.99852	False
