## Supplementary material for "A genome-wide CRISPR base-editing resource for functional genomics and drug-response mapping in *Leishmania mexicana*": AmB_R2_1-F_vs_312h_1-F.sgrna_summary.txt (part 3 of 3)

sgrna	Gene	control_count	treatment_count	control_mean	treat_mean	LFC	control_var	adj_var	score	p.low	p.high	p.twosided	FDR	high_in_treatment
LmxM.24.0910.1_43_0.241064006650042_577-596_1	LmxM.24.0910.1	163.22	125.46	163.22	125.46	-0.37697	712.98	69656	0.70927	0.23908	0.76092	0.47816	0.99852	False
LmxM.15.0730.1_29_0.409982174688057_695-676_0	LmxM.15.0730.1	60.779	44.655	60.779	44.655	-0.43635	129.99	8062.1	0.70919	0.2391	0.7609	0.4782	0.99852	False
LmxM.34.4870.1_14_0.297333333333333_885-904_1	LmxM.34.4870.1	60.779	44.655	60.779	44.655	-0.43635	129.99	8062.1	0.70919	0.2391	0.7609	0.4782	0.99852	False
LmxM.19.1560.1_57_0.493851132686084_759-778_1	LmxM.19.1560.1	60.779	44.655	60.779	44.655	-0.43635	129.99	8062.1	0.70919	0.2391	0.7609	0.4782	0.99852	False
Non-targeting-883	Non-target-170	60.779	44.655	60.779	44.655	-0.43635	129.99	8062.1	0.70919	0.2391	0.7609	0.4782	0.99852	False
LmxM.36.0260.1_19_0.100409836065574_154-135_0	LmxM.36.0260.1	149.99	114.83	149.99	114.83	-0.38245	618.11	57904	0.70919	0.2391	0.7609	0.47821	0.99852	False
LmxM.01.0180.1_33_0.325983571119758_747-766_1	LmxM.01.0180.1	41.173	29.77	41.173	29.77	-0.45479	65.013	3453.5	0.70916	0.23911	0.76089	0.47823	0.99852	False
LmxM.36.3780.1_0_0.0946372239747634_96-77_0	LmxM.36.3780.1	41.173	29.77	41.173	29.77	-0.45479	65.013	3453.5	0.70916	0.23911	0.76089	0.47823	0.99852	False
LmxM.11.0650.1_43_0.371235721703011_710-729_1	LmxM.11.0650.1	131.36	99.942	131.36	99.942	-0.39095	493.58	43340	0.7091	0.23913	0.76087	0.47826	0.99852	False
LmxM.25.1520.1_38_0.113821138211382_315-334_1	LmxM.25.1520.1	131.36	99.942	131.36	99.942	-0.39095	493.58	43340	0.7091	0.23913	0.76087	0.47826	0.99852	False
LmxM.05.0380.1_57_0.0361856108982546_74-93_1	LmxM.05.0380.1	328.4	261.55	328.4	261.55	-0.32726	2234.6	3.212e+05	0.70907	0.23914	0.76086	0.47828	0.99852	False
LmxM.15.0600.1_29_0.00585729499467519_19-38_1	LmxM.15.0600.1	95.58	199.88	95.58	199.88	1.0566	5439.7	21643	0.709	0.6777	0.3223	0.64459	0.99852	True
LmxM.04.0700.1_33_0.164345403899721_540-521_0	LmxM.04.0700.1	719.05	597.52	719.05	597.52	-0.26669	7384.7	1.7835e+06	0.70887	0.2392	0.7608	0.47841	0.99852	False
LmxM.33.2790.1_57_0.0987243483083749_168-187_1	LmxM.33.2790.1	88.227	65.919	88.227	65.919	-0.41507	248.83	18173	0.70884	0.23921	0.76079	0.47842	0.99852	False
LmxM.15.0540.1_29_0.433480608738341_876-895_1	LmxM.15.0540.1	27.939	55.287	27.939	55.287	0.9598	373.96	1488.6	0.70883	0.68751	0.31249	0.62499	0.99852	True
LmxM.31.2560.1_43_0.331746031746032_414-433_1	LmxM.31.2560.1	178.91	138.22	178.91	138.22	-0.3699	827.77	85123	0.70877	0.23923	0.76077	0.47847	0.99852	False
LmxM.28.0050.1_14_0.371020142949967_568-587_1	LmxM.28.0050.1	125.97	95.689	125.97	95.689	-0.39305	458.45	39549	0.70876	0.23924	0.76076	0.47847	0.99852	False
LmxM.19.0560.1_29_0.0334778420038536_133-152_1	LmxM.19.0560.1	125.97	95.689	125.97	95.689	-0.39305	458.45	39549	0.70876	0.23924	0.76076	0.47847	0.99852	False
LmxM.33.3950.1_57_0.100861008610086_73-92_1	LmxM.33.3950.1	202.43	157.36	202.43	157.36	-0.36139	1016	1.1152e+05	0.70876	0.23924	0.76076	0.47847	0.99852	False
LmxM.25.1443.1_34_0.118320610687023_100-81_0	LmxM.25.1443.1	202.43	157.36	202.43	157.36	-0.36139	1016	1.1152e+05	0.70876	0.23924	0.76076	0.47847	0.99852	False
LmxM.20.1185.1_19_0.1140081799591_219-238_1	LmxM.20.1185.1	186.75	144.6	186.75	144.6	-0.36682	888.37	93492	0.70868	0.23926	0.76074	0.47852	0.99852	False
LmxM.06.0190.1_14_0.282879818594104_494-513_1	LmxM.06.0190.1	403.89	325.34	403.89	325.34	-0.31113	3084.5	5.05e+05	0.70868	0.23926	0.76074	0.47852	0.99852	False
LmxM.30.1440a.1_33_0.33252131546894_825-806_0	LmxM.30.1440a.1-LmxM.30.1440b.1	61.269	125.46	61.269	125.46	1.0221	2060.2	8204.5	0.70867	0.68124	0.31876	0.63752	0.99852	True
LmxM.14.1350.1_49_0.1072_209-190_0	LmxM.14.1350.1	157.83	121.21	157.83	121.21	-0.37816	670.62	64726	0.70866	0.23927	0.76073	0.47853	0.99852	False
Non-targeting-8	Non-target-127	238.7	187.13	238.7	187.13	-0.34956	1330.2	1.5989e+05	0.70861	0.23928	0.76072	0.47857	0.99852	False
Non-targeting-687	Non-target-92	894.53	752.75	894.53	752.75	-0.24865	10050	2.8757e+06	0.70858	0.23929	0.76071	0.47859	0.99852	False
LmxM.13.1430.1_49_0.309674027339642_585-604_1	LmxM.13.1430.1	249	195.63	249	195.63	-0.34642	1424	1.7535e+05	0.70853	0.23931	0.76069	0.47861	0.99852	False
LmxM.04.0127.1_52_0.122308354866494_134-153_1	LmxM.04.0127.1	220.57	172.24	220.57	172.24	-0.35498	1167.8	1.3452e+05	0.70852	0.23931	0.76069	0.47862	0.99852	False
LmxM.05.0170.1_29_0.0528615115771079_117-136_1	LmxM.05.0170.1	120.58	91.436	120.58	91.436	-0.39535	424.61	35945	0.70847	0.23933	0.76067	0.47865	0.99852	False
LmxM.31.3890.1_52_0.270779777206512_310-329_1	LmxM.31.3890.1	120.58	91.436	120.58	91.436	-0.39535	424.61	35945	0.70847	0.23933	0.76067	0.47865	0.99852	False
LmxM.33.2450.1_33_0.252849002849003_1416-1435_1	LmxM.33.2450.1	120.58	91.436	120.58	91.436	-0.39535	424.61	35945	0.70847	0.23933	0.76067	0.47865	0.99852	False
LmxM.16.0530.1_57_0.274946921443737_250-269_1	LmxM.16.0530.1	120.58	91.436	120.58	91.436	-0.39535	424.61	35945	0.70847	0.23933	0.76067	0.47865	0.99852	False
LmxM.12.0620.1_14_0.346346346346346_1380-1399_1	LmxM.12.0620.1	120.58	91.436	120.58	91.436	-0.39535	424.61	35945	0.70847	0.23933	0.76067	0.47865	0.99852	False
LmxM.26.2420.1_0_0.0795865633074935_150-169_1	LmxM.26.2420.1	120.58	91.436	120.58	91.436	-0.39535	424.61	35945	0.70847	0.23933	0.76067	0.47865	0.99852	False
LmxM.20.0640.1_14_0.253623188405797_801-820_1	LmxM.20.0640.1	93.619	70.172	93.619	70.172	-0.41082	274.89	20685	0.70841	0.23935	0.76065	0.47869	0.99852	False
LmxM.28.1470.1_52_0.270531400966184_273-292_1	LmxM.28.1470.1	93.619	70.172	93.619	70.172	-0.41082	274.89	20685	0.70841	0.23935	0.76065	0.47869	0.99852	False
LmxM.05.0990.1_0_0.192592592592593_48-67_1	LmxM.05.0990.1	21.077	14.885	21.077	14.885	-0.47485	19.168	809.4	0.70833	0.23937	0.76063	0.47874	0.99852	False
LmxM.08_29.2550.1_29_0.112509534706331_291-310_1	LmxM.08_29.2550.1	21.077	14.885	21.077	14.885	-0.47485	19.168	809.4	0.70833	0.23937	0.76063	0.47874	0.99852	False
LmxM.34.2250.1_19_0.112928879800045_990-1009_1	LmxM.34.2250.1	21.077	14.885	21.077	14.885	-0.47485	19.168	809.4	0.70833	0.23937	0.76063	0.47874	0.99852	False
LmxM.30.0160.1_29_0.0845980888139404_295-314_1	LmxM.30.0160.1	21.077	14.885	21.077	14.885	-0.47485	19.168	809.4	0.70833	0.23937	0.76063	0.47874	0.99852	False
LmxM.34.3550.1_52_0.222985347985348_480-499_1	LmxM.34.3550.1	21.077	14.885	21.077	14.885	-0.47485	19.168	809.4	0.70833	0.23937	0.76063	0.47874	0.99852	False
LmxM.02.0480.1_43_0.348184818481848_208-227_1	LmxM.02.0480.1	165.67	127.59	165.67	127.59	-0.37428	725.28	71962	0.7083	0.23938	0.76062	0.47876	0.99852	False
LmxM.30.0030.1_14_0.148989898989899_464-483_1	LmxM.30.0030.1	230.86	180.75	230.86	180.75	-0.35134	1255.8	1.4863e+05	0.70827	0.23939	0.76061	0.47878	0.99852	False
LmxM.27.2130.1_29_0.441755214482487_2239-2258_1	LmxM.27.2130.1	115.19	87.183	115.19	87.183	-0.39786	392.07	32527	0.70825	0.23939	0.76061	0.47879	0.99852	False
LmxM.21.1590.1_49_0.191810344827586_277-258_0	LmxM.21.1590.1	115.19	87.183	115.19	87.183	-0.39786	392.07	32527	0.70825	0.23939	0.76061	0.47879	0.99852	False
LmxM.09.1120.1_29_0.281207133058985_197-216_1	LmxM.09.1120.1	115.19	87.183	115.19	87.183	-0.39786	392.07	32527	0.70825	0.23939	0.76061	0.47879	0.99852	False
LmxM.29.2080.1_46_0.0205686630369026_30-49_1	LmxM.29.2080.1	115.19	87.183	115.19	87.183	-0.39786	392.07	32527	0.70825	0.23939	0.76061	0.47879	0.99852	False
LmxM.36.6060.1_33_0.399477806788512_923-904_0	LmxM.36.6060.1	74.503	55.287	74.503	55.287	-0.42374	184.63	12567	0.70823	0.2394	0.7606	0.4788	0.99852	False
LmxM.36.5410.1_0_0.1687552213868_198-217_1	LmxM.36.5410.1	74.503	55.287	74.503	55.287	-0.42374	184.63	12567	0.70823	0.2394	0.7606	0.4788	0.99852	False
LmxM.08_29.0560.1_33_0.305418719211823_378-359_0	LmxM.08_29.0560.1	74.503	55.287	74.503	55.287	-0.42374	184.63	12567	0.70823	0.2394	0.7606	0.4788	0.99852	False
LmxM.33.4530.1_29_0.017356840235069_120-139_1	LmxM.33.4530.1	99.011	74.425	99.011	74.425	-0.40705	302.24	23375	0.70817	0.23942	0.76058	0.47884	0.99852	False
LmxM.15.1370.1_29_0.467980295566502_575-556_0	LmxM.15.1370.1	139.2	106.32	139.2	106.32	-0.38559	540.62	49194	0.70817	0.23942	0.76058	0.47884	0.99852	False
LmxM.34.0820.1_46_0.196933010492333_240-259_1	LmxM.34.0820.1	241.16	189.25	241.16	189.25	-0.34802	1347	1.635e+05	0.70814	0.23943	0.76057	0.47886	0.99852	False
LmxM.33.0270.1_0_0.00922431865828092_18-37_1	LmxM.33.0270.1	39.212	78.678	39.212	78.678	0.98654	778.76	3106	0.70814	0.68461	0.31539	0.63078	0.99852	True
LmxM.31.0770.1_0_0.104825628548256_512-531_1	LmxM.31.0770.1	109.79	82.931	109.79	82.931	-0.40062	360.83	29294	0.70812	0.23944	0.76056	0.47887	0.99852	False
LmxM.06.0210.1_43_0.178007889546351_358-377_1	LmxM.06.0210.1	204.88	159.48	204.88	159.48	-0.35942	1030.7	1.1449e+05	0.70811	0.23944	0.76056	0.47888	0.99852	False
LmxM.06.0020.1_52_0.0640547263681592_93-112_1	LmxM.06.0020.1	204.88	159.48	204.88	159.48	-0.35942	1030.7	1.1449e+05	0.70811	0.23944	0.76056	0.47888	0.99852	False
LmxM.34.2590.1_52_0.32858837485172_273-292_1	LmxM.34.2590.1	173.51	133.96	173.51	133.96	-0.37076	782.08	79616	0.70807	0.23945	0.76055	0.4789	0.99852	False
LmxM.22.1510.1_34_0.038_60-41_0	LmxM.22.1510.1	152.44	116.95	152.44	116.95	-0.37944	629.57	59992	0.70806	0.23945	0.76055	0.47891	0.99852	False
LmxM.08_29.2770.1_29_0.484552845528455_294-313_1	LmxM.08_29.2770.1	152.44	116.95	152.44	116.95	-0.37944	629.57	59992	0.70806	0.23945	0.76055	0.47891	0.99852	False
LmxM.04.0450.1_14_0.144110275689223_354-335_0	LmxM.04.0450.1	223.02	174.37	223.02	174.37	-0.35325	1183.5	1.3781e+05	0.70797	0.23948	0.76052	0.47896	0.99852	False
LmxM.09.1140.1_67_0.459770114942529_276-295_1	LmxM.09.1140.1	133.81	102.07	133.81	102.07	-0.38734	503.82	45126	0.7077	0.23957	0.76043	0.47913	0.99852	False
LmxM.30.0980.1_52_0.210549070471249_483-502_1	LmxM.30.0980.1	133.81	102.07	133.81	102.07	-0.38734	503.82	45126	0.7077	0.23957	0.76043	0.47913	0.99852	False
LmxM.05.0520.1_43_0.316715542521994_329-310_0	LmxM.05.0520.1	160.28	123.33	160.28	123.33	-0.37536	682.56	66942	0.70764	0.23958	0.76042	0.47917	0.99852	False
LmxM.30.1740.1_38_0.0318979266347687_35-54_1	LmxM.30.1740.1	160.28	123.33	160.28	123.33	-0.37536	682.56	66942	0.70764	0.23958	0.76042	0.47917	0.99852	False
LmxM.16.0160.1_48_0.0337690631808279_27-46_1	LmxM.16.0160.1	15.195	10.632	15.195	10.632	-0.47741	10.409	400.45	0.70751	0.23962	0.76038	0.47925	0.99852	False
LmxM.13.0430.1_43_0.139586823003908_243-262_1	LmxM.13.0430.1	15.195	10.632	15.195	10.632	-0.47741	10.409	400.45	0.70751	0.23962	0.76038	0.47925	0.99852	False
LmxM.08.0470.1_52_0.0706214689265537_17-36_1	LmxM.08.0470.1	15.195	10.632	15.195	10.632	-0.47741	10.409	400.45	0.70751	0.23962	0.76038	0.47925	0.99852	False
LmxM.22.1270.1_52_0.389294403892944_637-656_1	LmxM.22.1270.1	15.195	10.632	15.195	10.632	-0.47741	10.409	400.45	0.70751	0.23962	0.76038	0.47925	0.99852	False
LmxM.29.3220.1_43_0.271929824561404_303-322_1	LmxM.29.3220.1	15.195	10.632	15.195	10.632	-0.47741	10.409	400.45	0.70751	0.23962	0.76038	0.47925	0.99852	False
LmxM.36.6995.1_57_0.384_154-135_0	LmxM.36.6995.1	15.195	10.632	15.195	10.632	-0.47741	10.409	400.45	0.70751	0.23962	0.76038	0.47925	0.99852	False
LmxM.36.1430.1_29_0.197767145135566_120-139_1	LmxM.36.1430.1	18.136	12.759	18.136	12.759	-0.47594	14.457	585.54	0.70748	0.23963	0.76037	0.47927	0.99852	False
LmxM.22.1460.1_29_0.123577235772358_69-88_1	LmxM.22.1460.1	18.136	12.759	18.136	12.759	-0.47594	14.457	585.54	0.70748	0.23963	0.76037	0.47927	0.99852	False
LmxM.20.1630.1_29_0.105637657361795_186-205_1	LmxM.20.1630.1	18.136	12.759	18.136	12.759	-0.47594	14.457	585.54	0.70748	0.23963	0.76037	0.47927	0.99852	False
LmxM.24.2200.1_46_0.0715249662618084_56-37_0	LmxM.24.2200.1	18.136	12.759	18.136	12.759	-0.47594	14.457	585.54	0.70748	0.23963	0.76037	0.47927	0.99852	False
LmxM.21.0620.1_38_0.193186718413109_441-460_1	LmxM.21.0620.1-LmxM.21.0620a.1-LmxM.21.0630.1	207.33	161.61	207.33	161.61	-0.3575	1045.5	1.175e+05	0.70748	0.23963	0.76037	0.47927	0.99852	False
LmxM.13.0040.1_14_0.218079096045198_190-209_1	LmxM.13.0040.1	225.47	176.49	225.47	176.49	-0.35156	1199.4	1.4114e+05	0.70744	0.23965	0.76035	0.47929	0.99852	False
LmxM.31.3400.1_19_0.0746268656716418_139-120_0	LmxM.31.3400.1	256.35	202.01	256.35	202.01	-0.34218	1476.4	1.8687e+05	0.70729	0.23969	0.76031	0.47938	0.99852	False
LmxM.18.0820.1_0_0.0673678938141748_534-553_1	LmxM.18.0820.1	79.895	59.54	79.895	59.54	-0.41816	207.16	14636	0.70728	0.2397	0.7603	0.47939	0.99852	False
LmxM.24.1080.1_57_0.0721966205837174_85-104_1	LmxM.24.1080.1	79.895	59.54	79.895	59.54	-0.41816	207.16	14636	0.70728	0.2397	0.7603	0.47939	0.99852	False
LmxM.24.1380.1_33_0.272727272727273_329-310_0	LmxM.24.1380.1	128.42	97.815	128.42	97.815	-0.38925	468.32	41249	0.70727	0.2397	0.7603	0.4794	0.99852	False
LmxM.29.1440.1_14_0.257194652164061_1130-1149_1	LmxM.29.1440.1	128.42	97.815	128.42	97.815	-0.38925	468.32	41249	0.70727	0.2397	0.7603	0.4794	0.99852	False
LmxM.08_29.1050.1_29_0.18475588338602_520-539_1	LmxM.08_29.1050.1	128.42	97.815	128.42	97.815	-0.38925	468.32	41249	0.70727	0.2397	0.7603	0.4794	0.99852	False
LmxM.32.2760.1_57_0.351801801801802_771-790_1	LmxM.32.2760.1	66.171	48.908	66.171	48.908	-0.42857	149	9703	0.70724	0.23971	0.76029	0.47941	0.99852	False
LmxM.31.1250.1_38_0.122764227642276_145-164_1	LmxM.31.1250.1	66.171	48.908	66.171	48.908	-0.42857	149	9703	0.70724	0.23971	0.76029	0.47941	0.99852	False
LmxM.32.1830.1_43_0.0995128740431454_276-295_1	LmxM.32.1830.1	57.348	116.95	57.348	116.95	1.0155	1776.4	7103.3	0.70722	0.68118	0.31882	0.63764	0.99852	True
LmxM.12.0190.1_33_0.2782874617737_1369-1350_0	LmxM.12.0190.1	57.348	116.95	57.348	116.95	1.0155	1776.4	7103.3	0.70722	0.68118	0.31882	0.63764	0.99852	True
LmxM.34.4960.1_29_0.393939393939394_238-257_1	LmxM.34.4960.1	175.96	136.09	175.96	136.09	-0.36833	794.96	82095	0.70721	0.23972	0.76028	0.47944	0.99852	False
LmxM.14.0590.1_29_0.19277885235332_902-883_0	LmxM.14.0590.1	175.96	136.09	175.96	136.09	-0.36833	794.96	82095	0.70721	0.23972	0.76028	0.47944	0.99852	False
LmxM.07.0475.1_0_0.127083333333333_54-73_1	LmxM.07.0475.1	175.96	136.09	175.96	136.09	-0.36833	794.96	82095	0.70721	0.23972	0.76028	0.47944	0.99852	False
LmxM.33.2150.1_38_0.136281179138322_595-614_1	LmxM.33.2150.1	191.65	148.85	191.65	148.85	-0.36246	915.92	98939	0.7072	0.23972	0.76028	0.47944	0.99852	False
LmxM.17.0590.1_43_0.0112405477212344_48-67_1	LmxM.17.0590.1	183.81	142.47	183.81	142.47	-0.36527	854.37	90304	0.70716	0.23973	0.76027	0.47947	0.99852	False
LmxM.31.2155.1_33_0.183397683397683_578-559_0	LmxM.31.2155.1	183.81	142.47	183.81	142.47	-0.36527	854.37	90304	0.70716	0.23973	0.76027	0.47947	0.99852	False
LmxM.14.0530.1_84_0.483168316831683_741-722_0	LmxM.14.0530.1	335.26	267.93	335.26	267.93	-0.32237	2267	3.3606e+05	0.70715	0.23974	0.76026	0.47947	0.99852	False
LmxM.15.0760.1_19_0.042910447761194_350-331_0	LmxM.15.0760.1	717.58	597.52	717.58	597.52	-0.26374	7207	1.7755e+06	0.70711	0.23975	0.76025	0.4795	0.99852	False
LmxM.12.0410.1_43_0.164609053497942_83-64_0	LmxM.12.0410.1	141.65	108.45	141.65	108.45	-0.38228	551.34	51106	0.70691	0.23981	0.76019	0.47962	0.99852	False
LmxM.30.0450d.1_71_0.251572327044025_150-169_1	LmxM.30.0450d.1	141.65	108.45	141.65	108.45	-0.38228	551.34	51106	0.70691	0.23981	0.76019	0.47962	0.99852	False
LmxM.30.1140.1_57_0.299145299145299_271-290_1	LmxM.30.1140.1	258.8	204.14	258.8	204.14	-0.34082	1494.1	1.908e+05	0.70691	0.23981	0.76019	0.47962	0.99852	False
LmxM.33.0490.1_33_0.149253731343284_398-379_0	LmxM.33.0490.1	56.368	114.83	56.368	114.83	1.0137	1708.7	6841.5	0.70677	0.68114	0.31886	0.63773	0.99852	True
LmxM.22.0400.1_29_0.355524734165511_760-779_1	LmxM.22.0400.1	56.368	114.83	56.368	114.83	1.0137	1708.7	6841.5	0.70677	0.68114	0.31886	0.63773	0.99852	True
LmxM.30.1250.1_43_0.285059578368469_939-920_0	LmxM.30.1250.1	57.838	42.528	57.838	42.528	-0.43479	117.19	7236.3	0.70675	0.23986	0.76014	0.47972	0.99852	False
LmxM.14.0280.1_19_0.119958634953464_352-333_0	LmxM.14.0280.1	57.838	42.528	57.838	42.528	-0.43479	117.19	7236.3	0.70675	0.23986	0.76014	0.47972	0.99852	False
LmxM.10.1080.1_52_0.25234441602728_585-604_1	LmxM.10.1080.1	57.838	42.528	57.838	42.528	-0.43479	117.19	7236.3	0.70675	0.23986	0.76014	0.47972	0.99852	False
LmxM.20.0380.1_29_0.0710250201775626_85-104_1	LmxM.20.0380.1	38.232	76.551	38.232	76.551	0.98312	734.19	2939.7	0.70675	0.68424	0.31576	0.63152	0.99852	True
LmxM.33.3830.1_29_0.146723646723647_98-117_1	LmxM.33.3830.1	38.232	76.551	38.232	76.551	0.98312	734.19	2939.7	0.70675	0.68424	0.31576	0.63152	0.99852	True
LmxM.24.2200.1_14_0.272604588394062_197-216_1	LmxM.24.2200.1	38.232	27.644	38.232	27.644	-0.45382	56.057	2939.7	0.70669	0.23988	0.76012	0.47976	0.99852	False
LmxM.26.1950.1_0_0.0935920047031158_792-811_1	LmxM.26.1950.1	38.232	27.644	38.232	27.644	-0.45382	56.057	2939.7	0.70669	0.23988	0.76012	0.47976	0.99852	False
LmxM.20.1660.1_71_0.233498349834983_273-292_1	LmxM.20.1660.1	162.73	125.46	162.73	125.46	-0.37266	694.59	69199	0.70666	0.23989	0.76011	0.47978	0.99852	False
LmxM.06.0050.1_48_0.0219391365888181_27-46_1	LmxM.06.0050.1	162.73	125.46	162.73	125.46	-0.37266	694.59	69199	0.70666	0.23989	0.76011	0.47978	0.99852	False
LmxM.16.0390.1_48_0.458631256384065_1354-1335_0	LmxM.16.0390.1	201.94	157.36	201.94	157.36	-0.35791	994.03	1.1093e+05	0.70666	0.23989	0.76011	0.47978	0.99852	False
LmxM.22.0560.1_43_0.0722035166479611_184-203_1	LmxM.22.0560.1	297.03	236.03	297.03	236.03	-0.33038	1860.5	2.5789e+05	0.70664	0.23989	0.76011	0.47979	0.99852	False
LmxM.02.0060.1_48_0.26046511627907_177-158_0	LmxM.02.0060.1	85.287	63.793	85.287	63.793	-0.4133	230.99	16877	0.70664	0.2399	0.7601	0.47979	0.99852	False
LmxM.26.0500.1_38_0.182137834036568_254-273_1	LmxM.26.0500.1	117.64	89.31	117.64	89.31	-0.3936	401.21	34057	0.70654	0.23993	0.76007	0.47985	0.99852	False
LmxM.36.0581.1_57_0.0412698412698413_42-61_1	LmxM.36.0581.1	117.64	89.31	117.64	89.31	-0.3936	401.21	34057	0.70654	0.23993	0.76007	0.47985	0.99852	False
Non-targeting-226	Non-target-12	117.64	89.31	117.64	89.31	-0.3936	401.21	34057	0.70654	0.23993	0.76007	0.47985	0.99852	False
LmxM.29.0230.1_43_0.234082397003745_245-264_1	LmxM.29.0230.1	194.1	150.98	194.1	150.98	-0.36037	929.86	1.0173e+05	0.7065	0.23994	0.76006	0.47988	0.99852	False
LmxM.20.0400.1_43_0.268361581920904_470-489_1	LmxM.20.0400.1	150.48	321.09	150.48	321.09	1.0884	14554	58318	0.7065	0.67284	0.32716	0.65433	0.99852	True
LmxM.23.0430.1_29_0.399348003259984_481-500_1	LmxM.23.0430.1	405.36	327.47	405.36	327.47	-0.30699	3033.2	5.0903e+05	0.70648	0.23994	0.76006	0.47989	0.99852	False
LmxM.26.0220.1_29_0.0962962962962963_84-103_1	LmxM.26.0220.1	230.37	180.75	230.37	180.75	-0.34829	1231.4	1.4794e+05	0.70643	0.23996	0.76004	0.47992	0.99852	False
LmxM.33.2190.1_29_0.0277175222945288_112-131_1	LmxM.33.2190.1	178.42	138.22	178.42	138.22	-0.36596	807.94	84614	0.70639	0.23997	0.76003	0.47995	0.99852	False
LmxM.28.2350.1_52_0.375757575757576_304-323_1	LmxM.28.2350.1	136.26	104.19	136.26	104.19	-0.38387	514.17	46951	0.70637	0.23998	0.76002	0.47996	0.99852	False
LmxM.29.2780.1_57_0.117994100294985_131-112_0	LmxM.29.2780.1	385.26	310.46	385.26	310.46	-0.31054	2797.7	4.5546e+05	0.70632	0.24	0.76	0.47999	0.99852	False
LmxM.33.0510.1_43_0.315407597097738_733-752_1	LmxM.33.0510.1	329.87	263.68	329.87	263.68	-0.32205	2191	3.2436e+05	0.70628	0.24001	0.75999	0.48001	0.99852	False
LmxM.15.0090.1_74_0.269654088050314_333-352_1	LmxM.15.0090.1	112.24	85.057	112.24	85.057	-0.39608	369.6	30741	0.70628	0.24001	0.75999	0.48002	0.99852	False
LmxM.30.2230.1_38_0.173688100517369_230-249_1	LmxM.30.2230.1	90.678	68.046	90.678	68.046	-0.40903	256.12	19293	0.70625	0.24002	0.75998	0.48004	0.99852	False
LmxM.22.1470.1_57_0.0254110612855007_26-45_1	LmxM.22.1470.1	90.678	68.046	90.678	68.046	-0.40903	256.12	19293	0.70625	0.24002	0.75998	0.48004	0.99852	False
LmxM.18.0230.1_67_0.278706800445931_240-259_1	LmxM.18.0230.1	367.61	295.57	367.61	295.57	-0.31373	2595	4.1107e+05	0.70613	0.24005	0.75995	0.48011	0.99852	False
LmxM.15.0030.1_43_0.399843505477308_506-525_1	LmxM.15.0030.1	106.85	80.804	106.85	80.804	-0.39883	339.28	27607	0.70609	0.24007	0.75993	0.48013	0.99852	False
LmxM.31.1670.1_52_0.0952380952380952_95-76_0	LmxM.31.1670.1	96.07	72.298	96.07	72.298	-0.40524	282.54	21886	0.70605	0.24008	0.75992	0.48016	0.99852	False
LmxM.31.0220.1_19_0.0440985732814527_129-148_1	LmxM.31.0220.1	96.07	72.298	96.07	72.298	-0.40524	282.54	21886	0.70605	0.24008	0.75992	0.48016	0.99852	False
LmxM.12.0867.1_33_0.309090909090909_415-396_0	LmxM.12.0867.1	204.39	159.48	204.39	159.48	-0.35598	1008.5	1.1389e+05	0.70603	0.24008	0.75992	0.48017	0.99852	False
LmxM.14.0790.1_14_0.25191684451822_3180-3199_1	LmxM.14.0790.1	204.39	159.48	204.39	159.48	-0.35598	1008.5	1.1389e+05	0.70603	0.24008	0.75992	0.48017	0.99852	False
LmxM.10.0510.1_34_0.122282608695652_139-120_0	LmxM.10.0510.1	101.46	76.551	101.46	76.551	-0.40186	310.26	24656	0.70601	0.24009	0.75991	0.48018	0.99852	False
LmxM.16.1570.1_57_0.389863547758285_390-409_1	LmxM.16.1570.1	101.46	76.551	101.46	76.551	-0.40186	310.26	24656	0.70601	0.24009	0.75991	0.48018	0.99852	False
LmxM.26.1030.1_43_0.0924261874197689_226-207_0	LmxM.26.1030.1	101.46	76.551	101.46	76.551	-0.40186	310.26	24656	0.70601	0.24009	0.75991	0.48018	0.99852	False
LmxM.34.3360.1_33_0.225174216027875_1556-1537_0	LmxM.34.3360.1	157.34	121.21	157.34	121.21	-0.3737	652.79	64287	0.70596	0.24011	0.75989	0.48021	0.99852	False
LmxM.05.1160.1_29_0.161604361370717_408-427_1	LmxM.05.1160.1	243.12	191.38	243.12	191.38	-0.34362	1338.4	1.6642e+05	0.70595	0.24011	0.75989	0.48022	0.99852	False
LmxM.27.0220.1_14_0.264550264550265_246-265_1	LmxM.27.0220.1	26.958	53.161	26.958	53.161	0.95396	343.28	1377.8	0.7059	0.68659	0.31341	0.62683	0.99852	True
LmxM.33.0300.1_38_0.15024091108191_336-355_1	LmxM.33.0300.1	71.562	53.161	71.562	53.161	-0.42198	169.31	11510	0.70587	0.24013	0.75987	0.48027	0.99852	False
LmxM.36.6680.1_29_0.403292181069959_192-211_1	LmxM.36.6680.1	130.87	99.942	130.87	99.942	-0.3856	478.3	42988	0.70585	0.24014	0.75986	0.48028	0.99852	False
LmxM.03.0730.1_34_0.110215053763441_127-108_0	LmxM.03.0730.1	266.15	210.52	266.15	210.52	-0.3369	1547.7	2.0285e+05	0.70581	0.24015	0.75985	0.4803	0.99852	False
LmxM.18.0270.1_52_0.175093632958802_177-196_1	LmxM.18.0270.1	165.18	127.59	165.18	127.59	-0.37003	706.73	71497	0.70572	0.24018	0.75982	0.48036	0.99852	False
Non-targeting-835	Non-target-156	144.1	110.57	144.1	110.57	-0.3791	562.16	53057	0.70571	0.24018	0.75982	0.48037	0.99852	False
LmxM.16.1150.1_57_0.277091906721536_192-211_1	LmxM.16.1150.1	144.1	110.57	144.1	110.57	-0.3791	562.16	53057	0.70571	0.24018	0.75982	0.48037	0.99852	False
LmxM.32.1050.1_52_0.252525252525253_321-340_1	LmxM.32.1050.1	144.1	110.57	144.1	110.57	-0.3791	562.16	53057	0.70571	0.24018	0.75982	0.48037	0.99852	False
LmxM.18.0340.1_14_0.0752136752136752_79-98_1	LmxM.18.0340.1	188.71	146.72	188.71	146.72	-0.36089	881.4	95651	0.70568	0.24019	0.75981	0.48039	0.99852	False
LmxM.03.0700.1_38_0.015834206543253_129-148_1	LmxM.03.0700.1	188.71	146.72	188.71	146.72	-0.36089	881.4	95651	0.70568	0.24019	0.75981	0.48039	0.99852	False
LmxM.25.0910.1_29_0.0955056179775281_57-38_0	LmxM.25.0910.1	245.57	193.5	245.57	193.5	-0.34217	1355.2	1.7011e+05	0.70553	0.24024	0.75976	0.48048	0.99852	False
LmxM.28.1770.1_29_0.482603815937149_423-442_1	LmxM.28.1770.1	235.27	185	235.27	185	-0.34516	1263.8	1.5491e+05	0.70549	0.24025	0.75975	0.4805	0.99852	False
LmxM.18.0750.1_29_0.0595457335788828_90-109_1	LmxM.18.0750.1	268.6	212.64	268.6	212.64	-0.33564	1565.8	2.0696e+05	0.70547	0.24026	0.75974	0.48052	0.99852	False
LmxM.20.0150.1_43_0.383204987165383_1042-1061_1	LmxM.20.0150.1-LmxM.22.0220.1	125.48	95.689	125.48	95.689	-0.38747	443.72	39213	0.70537	0.24029	0.75971	0.48058	0.99852	False
LmxM.22.1480.1_38_0.145333333333333_105-124_1	LmxM.22.1480.1	125.48	95.689	125.48	95.689	-0.38747	443.72	39213	0.70537	0.24029	0.75971	0.48058	0.99852	False
LmxM.32.1660.1_52_0.367479674796748_223-242_1	LmxM.32.1660.1	125.48	95.689	125.48	95.689	-0.38747	443.72	39213	0.70537	0.24029	0.75971	0.48058	0.99852	False
LmxM.21.1850.1_29_0.0169413919413919_32-51_1	LmxM.21.1850.1	125.48	95.689	125.48	95.689	-0.38747	443.72	39213	0.70537	0.24029	0.75971	0.48058	0.99852	False
LmxM.04.0460.1_38_0.192439862542955_276-295_1	LmxM.04.0460.1	125.48	95.689	125.48	95.689	-0.38747	443.72	39213	0.70537	0.24029	0.75971	0.48058	0.99852	False
LmxM.28.0980.1_14_0.228215767634855_171-152_0	LmxM.28.0980.1	125.48	95.689	125.48	95.689	-0.38747	443.72	39213	0.70537	0.24029	0.75971	0.48058	0.99852	False
LmxM.24.1430.1_29_0.159371833839919_1569-1588_1	LmxM.24.1430.1	37.252	74.425	37.252	74.425	0.97952	690.92	2778.4	0.70523	0.68382	0.31618	0.63235	0.99852	True
LmxM.34.3040.1_67_0.412990196078431_334-353_1	LmxM.34.3040.1	611.71	506.09	611.71	506.09	-0.27297	5578	1.2522e+06	0.70518	0.24035	0.75965	0.4807	0.99852	False
LmxM.06.0360.1_57_0.239675516224189_320-339_1	LmxM.06.0360.1	199	155.23	199	155.23	-0.35635	958.04	1.0743e+05	0.70517	0.24035	0.75965	0.4807	0.99852	False
LmxM.04.0510.1_29_0.469538729329852_2152-2171_1	LmxM.04.0510.1	283.8	225.4	283.8	225.4	-0.33106	1705.1	2.3342e+05	0.70513	0.24036	0.75964	0.48073	0.99852	False
LmxM.19.1550.1_67_0.281923714759536_331-350_1	LmxM.19.1550.1	237.72	187.13	237.72	187.13	-0.34365	1280.1	1.5846e+05	0.70505	0.24039	0.75961	0.48078	0.99852	False
LmxM.34.1460.1_52_0.237373737373737_228-247_1	LmxM.34.1460.1	191.16	148.85	191.16	148.85	-0.35879	895.07	98387	0.70498	0.24041	0.75959	0.48082	0.99852	False
LmxM.24.1470.1_29_0.0895008605851979_786-767_0	LmxM.24.1470.1	298.99	238.16	298.99	238.16	-0.32696	1850.4	2.6162e+05	0.70496	0.24042	0.75958	0.48084	0.99852	False
Non-targeting-265	Non-target-156	76.954	57.413	76.954	57.413	-0.41632	190.92	13486	0.70493	0.24043	0.75957	0.48085	0.99852	False
LmxM.10.1190.1_29_0.174204355108878_201-220_1	LmxM.10.1190.1	76.954	57.413	76.954	57.413	-0.41632	190.92	13486	0.70493	0.24043	0.75957	0.48085	0.99852	False
LmxM.12.0340.1_29_0.103274967574578_630-649_1	LmxM.12.0340.1	535.74	440.17	535.74	440.17	-0.28288	4566.6	9.3685e+05	0.70493	0.24043	0.75957	0.48086	0.99852	False
LmxM.26.0690.1_29_0.119521912350598_93-74_0	LmxM.26.0690.1	120.09	91.436	120.09	91.436	-0.38952	410.45	35626	0.70493	0.24043	0.75957	0.48086	0.99852	False
LmxM.17.0450.1_29_0.19664570230608_941-922_0	LmxM.17.0450.1	120.09	91.436	120.09	91.436	-0.38952	410.45	35626	0.70493	0.24043	0.75957	0.48086	0.99852	False
LmxM.33.1590.1_52_0.216939890710383_390-409_1	LmxM.33.1590.1-LmxM.33.1610.1-LmxM.33.1810.1-LmxM.33.1830.1-LmxM.33.1890.1-LmxM.34.1830a.1	120.09	91.436	120.09	91.436	-0.38952	410.45	35626	0.70493	0.24043	0.75957	0.48086	0.99852	False
LmxM.32.2500.1_49_0.334375_325-306_0	LmxM.32.2500.1	120.09	91.436	120.09	91.436	-0.38952	410.45	35626	0.70493	0.24043	0.75957	0.48086	0.99852	False
LmxM.36.0540.1_76_0.340670859538784_315-334_1	LmxM.36.0540.1	167.63	129.71	167.63	129.71	-0.36749	718.98	73836	0.70483	0.24046	0.75954	0.48092	0.99852	False
LmxM.25.0950.1_33_0.283559577677225_369-388_1	LmxM.25.0950.1	118.13	248.79	118.13	248.79	1.0682	8536.6	34368	0.70482	0.67417	0.32583	0.65165	0.99852	True
LmxM.31.2200.1_29_0.042608980662078_123-142_1	LmxM.31.2200.1	63.23	46.781	63.23	46.781	-0.42679	135.27	8787.5	0.70475	0.24048	0.75952	0.48097	0.99852	False
LmxM.29.0370.1_14_0.0835360908353609_94-113_1	LmxM.29.0370.1	63.23	46.781	63.23	46.781	-0.42679	135.27	8787.5	0.70475	0.24048	0.75952	0.48097	0.99852	False
LmxM.36.6030.1_14_0.07245756668093_498-517_1	LmxM.36.6030.1	63.23	46.781	63.23	46.781	-0.42679	135.27	8787.5	0.70475	0.24048	0.75952	0.48097	0.99852	False
LmxM.09.0230.1_29_0.0125661375661376_15-34_1	LmxM.09.0230.1	63.23	46.781	63.23	46.781	-0.42679	135.27	8787.5	0.70475	0.24048	0.75952	0.48097	0.99852	False
LmxM.11.0470.1_38_0.031277926720286_63-82_1	LmxM.11.0470.1	399.47	323.22	399.47	323.22	-0.30475	2907.7	4.9302e+05	0.70458	0.24054	0.75946	0.48107	0.99852	False
LmxM.31.3130.1_43_0.293650793650794_363-382_1	LmxM.31.3130.1-LmxM.33.2870.1-LmxM.33.2900.1	201.45	157.36	201.45	157.36	-0.35442	972.29	1.1034e+05	0.70455	0.24055	0.75945	0.48109	0.99852	False
LmxM.27.1540.1_52_0.109014675052411_42-61_1	LmxM.27.1540.1	52.446	106.32	52.446	106.32	1.0058	1451.2	5847.2	0.70455	0.68081	0.31919	0.63839	0.99852	True
LmxM.30.1440a.1_63_0.294762484774665_736-717_0	LmxM.30.1440.1-LmxM.30.1442.1-LmxM.30.1440a.1-LmxM.30.1440b.1	114.7	87.183	114.7	87.183	-0.39176	378.47	32225	0.70454	0.24055	0.75945	0.4811	0.99852	False
Non-targeting-222	Non-target-107	114.7	87.183	114.7	87.183	-0.39176	378.47	32225	0.70454	0.24055	0.75945	0.4811	0.99852	False
LmxM.36.2790.1_19_0.126488095238095_1023-1004_0	LmxM.36.2790.1	133.32	102.07	133.32	102.07	-0.38209	488.38	44766	0.7045	0.24056	0.75944	0.48112	0.99852	False
LmxM.29.2890.1_57_0.478893740902475_651-670_1	LmxM.29.2890.1	133.32	102.07	133.32	102.07	-0.38209	488.38	44766	0.7045	0.24056	0.75944	0.48112	0.99852	False
LmxM.31.2940.1_52_0.141046831955923_246-265_1	LmxM.31.2940.1	46.565	34.023	46.565	34.023	-0.44159	78.648	4513.3	0.7045	0.24056	0.75944	0.48112	0.99852	False
LmxM.36.6850.1_14_0.202131569276001_546-565_1	LmxM.36.6850.1	46.565	34.023	46.565	34.023	-0.44159	78.648	4513.3	0.7045	0.24056	0.75944	0.48112	0.99852	False
LmxM.23.1280.1_14_0.0766117374963862_257-276_1	LmxM.23.1280.1	46.565	34.023	46.565	34.023	-0.44159	78.648	4513.3	0.7045	0.24056	0.75944	0.48112	0.99852	False
LmxM.01.0640.1_29_0.40226797970755_1341-1360_1	LmxM.01.0640.1	46.565	34.023	46.565	34.023	-0.44159	78.648	4513.3	0.7045	0.24056	0.75944	0.48112	0.99852	False
LmxM.20.1280.1_29_0.0285087719298246_45133_1	LmxM.20.1280.1	376.93	304.08	376.93	304.08	-0.30893	2653.5	4.3419e+05	0.70447	0.24057	0.75943	0.48114	0.99852	False
LmxM.36.2140.1_14_0.0909090909090909_94-75_0	LmxM.36.2140.1	82.346	61.666	82.346	61.666	-0.41142	213.82	15633	0.70433	0.24061	0.75939	0.48123	0.99852	False
LmxM.31.0990.1_14_0.242956952896101_1075-1094_1	LmxM.31.0990.1	82.346	61.666	82.346	61.666	-0.41142	213.82	15633	0.70433	0.24061	0.75939	0.48123	0.99852	False
LmxM.31.3020.1_0_0.184707903780069_424-443_1	LmxM.31.3020.1	82.346	61.666	82.346	61.666	-0.41142	213.82	15633	0.70433	0.24061	0.75939	0.48123	0.99852	False
LmxM.36.6230.1_57_0.437616387337058_231-250_1	LmxM.36.6230.1	82.346	61.666	82.346	61.666	-0.41142	213.82	15633	0.70433	0.24061	0.75939	0.48123	0.99852	False
LmxM.33.4230.1_0_0.0524822695035461_30-49_1	LmxM.33.4230.1	193.61	150.98	193.61	150.98	-0.35674	908.84	1.0116e+05	0.7043	0.24062	0.75938	0.48124	0.99852	False
LmxM.25.1640.1_14_0.361230329041488_501-520_1	LmxM.25.1640.1	193.61	150.98	193.61	150.98	-0.35674	908.84	1.0116e+05	0.7043	0.24062	0.75938	0.48124	0.99852	False
LmxM.34.2540.1_29_0.140432098765432_85-104_1	LmxM.34.2540.1	154.4	119.08	154.4	119.08	-0.37198	623.7	61690	0.70423	0.24064	0.75936	0.48129	0.99852	False
LmxM.08_29.2400.1_0_0.193333333333333_179-160_0	LmxM.08_29.2400.1	359.28	289.19	359.28	289.19	-0.31211	2456.2	3.9096e+05	0.70423	0.24064	0.75936	0.48129	0.99852	False
LmxM.15.1380.1_52_0.0922619047619048_115-134_1	LmxM.15.1380.1	109.3	82.931	109.3	82.931	-0.39422	347.78	29009	0.70422	0.24065	0.75935	0.4813	0.99852	False
LmxM.32.2590.1_43_0.213586097946288_669-688_1	LmxM.32.2590.1	242.63	191.38	242.63	191.38	-0.34072	1313.2	1.6569e+05	0.7042	0.24065	0.75935	0.48131	0.99852	False
LmxM.34.2590.1_43_0.36061684460261_300-319_1	LmxM.34.2590.1	54.897	40.402	54.897	40.402	-0.43307	105.05	6458.7	0.70415	0.24067	0.75933	0.48134	0.99852	False
LmxM.22.0730.1_52_0.334132693844924_414-433_1	LmxM.22.0730.1	54.897	40.402	54.897	40.402	-0.43307	105.05	6458.7	0.70415	0.24067	0.75933	0.48134	0.99852	False
LmxM.17.0430.1_38_0.120193531958238_466-485_1	LmxM.17.0430.1	54.897	40.402	54.897	40.402	-0.43307	105.05	6458.7	0.70415	0.24067	0.75933	0.48134	0.99852	False
LmxM.36.0770.1_57_0.219939117199391_278-297_1	LmxM.36.0770.1	54.897	40.402	54.897	40.402	-0.43307	105.05	6458.7	0.70415	0.24067	0.75933	0.48134	0.99852	False
LmxM.33.3230.1_29_0.0153823178016726_100-119_1	LmxM.33.3230.1	54.897	40.402	54.897	40.402	-0.43307	105.05	6458.7	0.70415	0.24067	0.75933	0.48134	0.99852	False
LmxM.19.1140.1_38_0.0295250320924262_75-56_0	LmxM.19.1140.1	35.291	25.517	35.291	25.517	-0.45269	47.765	2470.6	0.70407	0.2407	0.7593	0.48139	0.99852	False
LmxM.30.1320.1_29_0.432151668614466_3324-3343_1	LmxM.30.1320.1	35.291	25.517	35.291	25.517	-0.45269	47.765	2470.6	0.70407	0.2407	0.7593	0.48139	0.99852	False
LmxM.24.2060.1_38_0.0734126984126984_141-160_1	LmxM.24.2060.1	35.291	25.517	35.291	25.517	-0.45269	47.765	2470.6	0.70407	0.2407	0.7593	0.48139	0.99852	False
LmxM.36.5930.1_43_0.0864618885096701_66-85_1	LmxM.36.5930.1	35.291	25.517	35.291	25.517	-0.45269	47.765	2470.6	0.70407	0.2407	0.7593	0.48139	0.99852	False
LmxM.07.0930.1_57_0.0976837865055388_88-107_1	LmxM.07.0930.1	162.24	125.46	162.24	125.46	-0.36833	676.44	68745	0.70404	0.2407	0.7593	0.48141	0.99852	False
LmxM.30.1890.1_29_0.0185185185185185_15-34_1	LmxM.30.1890.1-LmxM.30.2020.1	162.24	125.46	162.24	125.46	-0.36833	676.44	68745	0.70404	0.2407	0.7593	0.48141	0.99852	False
LmxM.04.0530.1_48_0.4764353041988_552-571_1	LmxM.04.0530.1	87.737	65.919	87.737	65.919	-0.40712	238.02	17954	0.70398	0.24072	0.75928	0.48145	0.99852	False
LmxM.21.0750.1_57_0.290917473490088_627-646_1	LmxM.21.0750.1	87.737	65.919	87.737	65.919	-0.40712	238.02	17954	0.70398	0.24072	0.75928	0.48145	0.99852	False
LmxM.27.1820.1_0_0.102349486049927_693-712_1	LmxM.27.1820.1	87.737	65.919	87.737	65.919	-0.40712	238.02	17954	0.70398	0.24072	0.75928	0.48145	0.99852	False
LmxM.34.0490.1_0_0.191701575902653_957-976_1	LmxM.34.0490.1	87.737	65.919	87.737	65.919	-0.40712	238.02	17954	0.70398	0.24072	0.75928	0.48145	0.99852	False
LmxM.07.0170.1_14_0.252354048964218_811-792_0	LmxM.07.0170.1	203.9	159.48	203.9	159.48	-0.35254	986.65	1.1329e+05	0.70395	0.24073	0.75927	0.48147	0.99852	False
Non-targeting-645	Non-target-50	389.18	314.71	389.18	314.71	-0.30554	2772.9	4.6566e+05	0.70391	0.24075	0.75925	0.48149	0.99852	False
LmxM.36.0060.1_38_0.147754137115839_244-263_1	LmxM.36.0060.1	98.521	74.425	98.521	74.425	-0.39996	290.31	23123	0.70384	0.24077	0.75923	0.48153	0.99852	False
LmxM.20.1710.1_14_0.265013774104683_478-497_1	LmxM.20.1710.1	214.2	167.99	214.2	167.99	-0.34874	1067.7	1.2617e+05	0.70374	0.2408	0.7592	0.48159	0.99852	False
LmxM.22.1510.1_0_0.054_88-69_0	LmxM.22.1510.1	214.2	167.99	214.2	167.99	-0.34874	1067.7	1.2617e+05	0.70374	0.2408	0.7592	0.48159	0.99852	False
LmxM.11.1290.1_29_0.499383694312379_2829-2848_1	LmxM.11.1290.1	328.89	263.68	328.89	263.68	-0.31777	2126.6	3.2225e+05	0.70371	0.24081	0.75919	0.48161	0.99852	False
LmxM.20.0420.1_38_0.0654121863799283_67-86_1	LmxM.20.0420.1	18.626	36.149	18.626	36.149	0.92058	153.53	620.12	0.70369	0.68837	0.31163	0.62326	0.99852	True
LmxM.06.1000.1_29_0.0525252525252525_82-63_0	LmxM.06.1000.1	298.5	238.16	298.5	238.16	-0.3246	1820.7	2.6069e+05	0.70354	0.24086	0.75914	0.48172	0.99852	False
LmxM.11.0740.1_43_0.330323551542513_432-451_1	LmxM.11.0740.1	493.09	404.02	493.09	404.02	-0.28679	3967	7.814e+05	0.7035	0.24087	0.75913	0.48174	0.99852	False
LmxM.23.0640.1_38_0.112205801860974_201-220_1	LmxM.23.0640.1	68.621	51.034	68.621	51.034	-0.42007	154.66	10504	0.70337	0.24091	0.75909	0.48182	0.99852	False
LmxM.36.2090.1_52_0.118673647469459_330-349_1	LmxM.36.2090.1	206.35	161.61	206.35	161.61	-0.3507	1001.1	1.1629e+05	0.70337	0.24091	0.75909	0.48183	0.99852	False
LmxM.03.0330.1_90_0.459388185654008_861-880_1	LmxM.03.0330.1	206.35	161.61	206.35	161.61	-0.3507	1001.1	1.1629e+05	0.70337	0.24091	0.75909	0.48183	0.99852	False
LmxM.28.1350.1_57_0.416167664670659_420-401_0	LmxM.28.1350.1	156.85	121.21	156.85	121.21	-0.36923	635.2	63850	0.70325	0.24095	0.75905	0.4819	0.99852	False
LmxM.25.1870.1_71_0.403880070546737_461-442_0	LmxM.25.1870.1	135.77	104.19	135.77	104.19	-0.37871	498.57	46583	0.70323	0.24096	0.75904	0.48191	0.99852	False
LmxM.08_29.0140.1_52_0.249506903353057_247-266_1	LmxM.08_29.0140.1	216.65	170.11	216.65	170.11	-0.34704	1082.7	1.2935e+05	0.70322	0.24096	0.75904	0.48192	0.99852	False
LmxM.20.0300.1_43_0.316184351554126_290-309_1	LmxM.20.0300.1	164.69	127.59	164.69	127.59	-0.36577	688.43	71035	0.70314	0.24098	0.75902	0.48197	0.99852	False
LmxM.12.1210.1_43_0.110330992978937_341-322_0	LmxM.12.1210.1	164.69	127.59	164.69	127.59	-0.36577	688.43	71035	0.70314	0.24098	0.75902	0.48197	0.99852	False
LmxM.13.1510.1_14_0.148575827559661_182-201_1	LmxM.13.1510.1	50.486	102.07	50.486	102.07	1.0014	1330.4	5381.7	0.70314	0.68053	0.31947	0.63893	0.99852	True
LmxM.20.0070.1_43_0.0620915032679739_41-22_0	LmxM.20.0070.1	117.15	89.31	117.15	89.31	-0.38762	387.44	33748	0.7029	0.24106	0.75894	0.48212	0.99852	False
LmxM.27.0490.1_0_0.0564755838641189_404-385_0	LmxM.27.0490.1-LmxM.27.0510.1	143.61	110.57	143.61	110.57	-0.37421	545.85	52664	0.70275	0.24111	0.75889	0.48221	0.99852	False
LmxM.04.0030.1_29_0.105289421157685_207-226_1	LmxM.04.0030.1	219.1	172.24	219.1	172.24	-0.34537	1097.8	1.3257e+05	0.70272	0.24112	0.75888	0.48223	0.99852	False
LmxM.34.2890.1_0_0.174890350877193_314-333_1	LmxM.34.2890.1	25.978	51.034	25.978	51.034	0.94767	313.9	1271.7	0.70263	0.68554	0.31446	0.62892	0.99852	True
LmxM.07.0880.1_14_0.346313984815087_1411-1430_1	LmxM.07.0880.1	130.38	99.942	130.38	99.942	-0.38023	463.26	42637	0.70258	0.24116	0.75884	0.48232	0.99852	False
LmxM.24.1820.1_43_0.388451443569554_586-605_1	LmxM.24.1820.1	130.38	99.942	130.38	99.942	-0.38023	463.26	42637	0.70258	0.24116	0.75884	0.48232	0.99852	False
LmxM.18.0460.1_43_0.121602288984263_75-94_1	LmxM.18.0460.1	111.75	85.057	111.75	85.057	-0.38983	356.39	30448	0.70246	0.2412	0.7588	0.48239	0.99852	False
LmxM.16.1190.1_29_0.16260162601626_694-713_1	LmxM.16.1190.1	348.5	280.69	348.5	280.69	-0.31119	2299.1	3.6576e+05	0.70241	0.24121	0.75879	0.48243	0.99852	False
LmxM.14.1110.1_67_0.353264009243212_2437-2456_1	LmxM.14.1110.1-LmxM.14.1100partial.1	174.98	136.09	174.98	136.09	-0.36031	756.35	81098	0.70236	0.24123	0.75877	0.48246	0.99852	False
LmxM.09.1550.1_71_0.419413919413919_219-238_1	LmxM.09.1550.1	174.98	136.09	174.98	136.09	-0.36031	756.35	81098	0.70236	0.24123	0.75877	0.48246	0.99852	False
LmxM.20.1670.1_14_0.206098843322818_193-212_1	LmxM.20.1670.1	49.505	99.942	49.505	99.942	0.99901	1271.9	5156.9	0.70235	0.68037	0.31963	0.63927	0.99852	True
LmxM.27.0140.1_71_0.239071038251366_165-184_1	LmxM.27.0140.1	49.505	99.942	49.505	99.942	0.99901	1271.9	5156.9	0.70235	0.68037	0.31963	0.63927	0.99852	True
LmxM.13.0410.1_57_0.483469821049439_1589-1608_1	LmxM.13.0410.1	159.3	123.33	159.3	123.33	-0.36657	646.82	66051	0.70231	0.24124	0.75876	0.48249	0.99852	False
LmxM.06.0320.1_57_0.00481695568400771_26-7_0	LmxM.06.0320.1	211.26	165.86	211.26	165.86	-0.34716	1030.3	1.2242e+05	0.70227	0.24125	0.75875	0.48251	0.99852	False
LmxM.33.0650.1_67_0.243010752688172_217-236_1	LmxM.33.0650.1	211.26	165.86	211.26	165.86	-0.34716	1030.3	1.2242e+05	0.70227	0.24125	0.75875	0.48251	0.99852	False
LmxM.04.0050.1_52_0.389206349206349_609-628_1	LmxM.04.0050.1	1444	1258.8	1444	1258.8	-0.19782	17140	8.1989e+06	0.70221	0.24127	0.75873	0.48255	0.99852	False
LmxM.30.1060.1_34_0.191528545119705_316-297_0	LmxM.30.1060.1	60.289	44.655	60.289	44.655	-0.42485	122.21	7921.1	0.7021	0.24131	0.75869	0.48262	0.99852	False
LmxM.31.3180.1_29_0.469337289812067_944-963_1	LmxM.31.3180.1	60.289	44.655	60.289	44.655	-0.42485	122.21	7921.1	0.7021	0.24131	0.75869	0.48262	0.99852	False
LmxM.29.1050.1_0_0.151425762045231_150-169_1	LmxM.29.1050.1	60.289	44.655	60.289	44.655	-0.42485	122.21	7921.1	0.7021	0.24131	0.75869	0.48262	0.99852	False
LmxM.04.0330.1_19_0.0924170616113744_241-222_0	LmxM.04.0330.1	60.289	44.655	60.289	44.655	-0.42485	122.21	7921.1	0.7021	0.24131	0.75869	0.48262	0.99852	False
LmxM.24.0190.1_29_0.11957411957412_288-307_1	LmxM.24.0190.1	106.36	80.804	106.36	80.804	-0.39225	326.63	27332	0.70208	0.24132	0.75868	0.48263	0.99852	False
LmxM.12.0510.1_19_0.0576725025746653_174-155_0	LmxM.12.0510.1	106.36	80.804	106.36	80.804	-0.39225	326.63	27332	0.70208	0.24132	0.75868	0.48263	0.99852	False
LmxM.15.1180.1_14_0.317101267148392_3024-3043_1	LmxM.15.1180.1	106.36	80.804	106.36	80.804	-0.39225	326.63	27332	0.70208	0.24132	0.75868	0.48263	0.99852	False
LmxM.30.0240.1_14_0.2704_512-493_0	LmxM.30.0240.1	106.36	80.804	106.36	80.804	-0.39225	326.63	27332	0.70208	0.24132	0.75868	0.48263	0.99852	False
LmxM.33.2820.1_14_0.283359093250902_547-566_1	LmxM.33.2820.1	106.36	80.804	106.36	80.804	-0.39225	326.63	27332	0.70208	0.24132	0.75868	0.48263	0.99852	False
LmxM.24.0970.1_43_0.32491134751773_726-745_1	LmxM.24.0970.1	106.36	80.804	106.36	80.804	-0.39225	326.63	27332	0.70208	0.24132	0.75868	0.48263	0.99852	False
LmxM.07.0900.1_43_0.149270482603816_122-141_1	LmxM.07.0900.1	84.306	174.37	84.306	174.37	1.0397	4055.4	16457	0.70204	0.67584	0.32416	0.64832	0.99852	True
LmxM.32.1910.1_29_0.0603988603988604_102-121_1	LmxM.32.1910.1	90.188	187.13	90.188	187.13	1.0448	4698.4	19066	0.70203	0.67527	0.32473	0.64946	0.99852	True
LmxM.34.0170.1_29_0.1001001001001_93-112_1	LmxM.34.0170.1	138.22	106.32	138.22	106.32	-0.37546	508.87	48440	0.70202	0.24133	0.75867	0.48267	0.99852	False
LmxM.12.0230.1_14_0.36911623439001_1531-1550_1	LmxM.12.0230.1	91.168	189.25	91.168	189.25	1.0456	4810.2	19522	0.702	0.67517	0.32483	0.64967	0.99852	True
LmxM.29.3120.1_29_0.108501118568233_93-112_1	LmxM.29.3120.1	124.99	95.689	124.99	95.689	-0.38187	429.24	38879	0.70195	0.24135	0.75865	0.48271	0.99852	False
LmxM.34.1830.1_43_0.0103603603603604_26-7_0	LmxM.34.1830.1	124.99	95.689	124.99	95.689	-0.38187	429.24	38879	0.70195	0.24135	0.75865	0.48271	0.99852	False
LmxM.23.0080.1_14_0.381746031746032_474-493_1	LmxM.23.0080.1	79.405	59.54	79.405	59.54	-0.4094	197.31	14441	0.7019	0.24137	0.75863	0.48274	0.99852	False
LmxM.31.0240.1_57_0.269855872431769_876-895_1	LmxM.31.0240.1	203.41	159.48	203.41	159.48	-0.34908	965	1.127e+05	0.70186	0.24138	0.75862	0.48277	0.99852	False
LmxM.16.1360.1_19_0.108888888888889_192-211_1	LmxM.16.1360.1	131.85	278.56	131.85	278.56	1.0734	10762	43694	0.70186	0.67199	0.32801	0.65602	0.99852	True
LmxM.27.1500.1_48_0.439490445859873_211-192_0	LmxM.27.1500.1	185.28	144.6	185.28	144.6	-0.35548	827.47	91890	0.70182	0.2414	0.7586	0.48279	0.99852	False
LmxM.34.2030.1_29_0.104313173933427_439-458_1	LmxM.34.2030.1	546.03	450.8	546.03	450.8	-0.27593	4534.2	9.7667e+05	0.70182	0.2414	0.7586	0.48279	0.99852	False
LmxM.17.1070.1_29_0.239855072463768_322-341_1	LmxM.17.1070.1	100.97	76.551	100.97	76.551	-0.39494	298.17	24397	0.70178	0.24141	0.75859	0.48282	0.99852	False
LmxM.20.0230.1_43_0.308888888888889_132-151_1	LmxM.20.0230.1	100.97	76.551	100.97	76.551	-0.39494	298.17	24397	0.70178	0.24141	0.75859	0.48282	0.99852	False
LmxM.36.4890.1_43_0.0711252653927813_56-75_1	LmxM.36.4890.1	100.97	76.551	100.97	76.551	-0.39494	298.17	24397	0.70178	0.24141	0.75859	0.48282	0.99852	False
LmxM.30.0600.1_57_0.4800290486565_658-677_1	LmxM.30.0600.1	100.97	76.551	100.97	76.551	-0.39494	298.17	24397	0.70178	0.24141	0.75859	0.48282	0.99852	False
LmxM.36.3490.1_43_0.295098039215686_294-313_1	LmxM.36.3490.1	100.97	76.551	100.97	76.551	-0.39494	298.17	24397	0.70178	0.24141	0.75859	0.48282	0.99852	False
LmxM.21.0460.1_29_0.164705882352941_465-446_0	LmxM.21.0460.1	100.97	76.551	100.97	76.551	-0.39494	298.17	24397	0.70178	0.24141	0.75859	0.48282	0.99852	False
LmxM.30.0080.1_57_0.213001383125864_148-167_1	LmxM.30.0080.1	100.97	76.551	100.97	76.551	-0.39494	298.17	24397	0.70178	0.24141	0.75859	0.48282	0.99852	False
LmxM.34.3340.1_57_0.411111111111111_585-604_1	LmxM.34.3340.1	100.97	76.551	100.97	76.551	-0.39494	298.17	24397	0.70178	0.24141	0.75859	0.48282	0.99852	False
LmxM.34.4380.1_43_0.049338146811071_75-94_1	LmxM.34.4380.1	35.291	70.172	35.291	70.172	0.9717	608.34	2470.6	0.70175	0.68283	0.31717	0.63435	0.99852	True
LmxM.27.1760.1_49_0.259259259259259_444-425_0	LmxM.27.1760.1	43.624	31.896	43.624	31.896	-0.43988	68.764	3916.2	0.70167	0.24144	0.75856	0.48288	0.99852	False
LmxM.15.0180.1_29_0.489067380633646_1093-1112_1	LmxM.15.0180.1	84.796	63.793	84.796	63.793	-0.40509	220.58	16666	0.7016	0.24146	0.75854	0.48293	0.99852	False
Non-targeting-151	Non-target-140	84.796	63.793	84.796	63.793	-0.40509	220.58	16666	0.7016	0.24146	0.75854	0.48293	0.99852	False
LmxM.24.1550.1_29_0.0704323570432357_197-216_1	LmxM.24.1550.1	95.58	72.298	95.58	72.298	-0.39794	271.01	21643	0.70158	0.24147	0.75853	0.48294	0.99852	False
LmxM.25.1230.1_14_0.365673886883273_2427-2446_1	LmxM.25.1230.1	95.58	72.298	95.58	72.298	-0.39794	271.01	21643	0.70158	0.24147	0.75853	0.48294	0.99852	False
LmxM.32.0030.1_43_0.352483542788749_582-601_1	LmxM.32.0030.1	95.58	72.298	95.58	72.298	-0.39794	271.01	21643	0.70158	0.24147	0.75853	0.48294	0.99852	False
LmxM.36.3880.1_43_0.126984126984127_127-146_1	LmxM.36.3880.1	95.58	72.298	95.58	72.298	-0.39794	271.01	21643	0.70158	0.24147	0.75853	0.48294	0.99852	False
LmxM.28.0480.1_33_0.104065040650407_202-183_0	LmxM.28.0480.1	77.444	159.48	77.444	159.48	1.0327	3365.1	13674	0.70156	0.67635	0.32365	0.64731	0.99852	True
LmxM.08.0070.1_43_0.130687830687831_238-257_1	LmxM.08.0070.1	90.188	68.046	90.188	68.046	-0.4013	245.15	19066	0.70151	0.24149	0.75851	0.48299	0.99852	False
LmxM.16.1220.1_0_0.114126338006935_754-773_1	LmxM.16.1220.1	90.188	68.046	90.188	68.046	-0.4013	245.15	19066	0.70151	0.24149	0.75851	0.48299	0.99852	False
LmxM.19.1590.1_43_0.232609905397885_415-434_1	LmxM.19.1590.1	48.525	97.815	48.525	97.815	0.99658	1214.8	4937.2	0.70149	0.68017	0.31983	0.63965	0.99852	True
LmxM.17.0910.1_29_0.290794979079498_427-408_0	LmxM.17.0910.1	153.91	119.08	153.91	119.08	-0.36742	606.5	61263	0.70146	0.24151	0.75849	0.48301	0.99852	False
LmxM.02.0120.1_0_0.134944816846097_1987-2006_1	LmxM.02.0120.1	161.75	125.46	161.75	125.46	-0.36399	658.53	68292	0.70141	0.24152	0.75848	0.48305	0.99852	False
LmxM.08_29.2410.1_29_0.421686746987952_529-510_0	LmxM.08_29.2410.1	161.75	125.46	161.75	125.46	-0.36399	658.53	68292	0.70141	0.24152	0.75848	0.48305	0.99852	False
LmxM.34.3060.1_14_0.185569985569986_633-652_1	LmxM.34.3060.1	51.956	38.276	51.956	38.276	-0.43117	93.579	5728.9	0.70137	0.24154	0.75846	0.48307	0.99852	False
LmxM.11.0100.1_14_0.261754385964912_366-385_1	LmxM.11.0100.1	51.956	38.276	51.956	38.276	-0.43117	93.579	5728.9	0.70137	0.24154	0.75846	0.48307	0.99852	False
LmxM.15.0940.1_38_0.171970965940815_613-632_1	LmxM.15.0940.1	100.97	210.52	100.97	210.52	1.0526	6000	24397	0.70133	0.67402	0.32598	0.65195	0.99852	True
LmxM.34.2920.1_19_0.117546848381601_420-401_0	LmxM.34.2920.1	132.83	102.07	132.83	102.07	-0.37682	473.18	44407	0.70129	0.24156	0.75844	0.48312	0.99852	False
LmxM.17.0570.1_19_0.0524091293322063_193-174_0	LmxM.17.0570.1	132.83	102.07	132.83	102.07	-0.37682	473.18	44407	0.70129	0.24156	0.75844	0.48312	0.99852	False
LmxM.13.1520.1_14_0.341789992952784_967-986_1	LmxM.13.1520.1	132.83	102.07	132.83	102.07	-0.37682	473.18	44407	0.70129	0.24156	0.75844	0.48312	0.99852	False
LmxM.21.1210.1_52_0.215204678362573_179-198_1	LmxM.21.1210.1	32.35	23.391	32.35	23.391	-0.45136	40.136	2045.5	0.70126	0.24157	0.75843	0.48314	0.99852	False
LmxM.28.0610.1_14_0.146109010712035_1847-1866_1	LmxM.28.0610.1	216.16	170.11	216.16	170.11	-0.34378	1060	1.2871e+05	0.70125	0.24157	0.75843	0.48314	0.99852	False
LmxM.14.0625.1_57_0.156342182890855_96-115_1	LmxM.14.0625.1	307.82	246.67	307.82	246.67	-0.31836	1869.7	2.788e+05	0.70125	0.24157	0.75843	0.48315	0.99852	False
LmxM.20.1050.1_29_0.408963585434174_1163-1182_1	LmxM.20.1050.1	277.43	221.15	277.43	221.15	-0.32578	1583.6	2.2211e+05	0.70115	0.2416	0.7584	0.48321	0.99852	False
LmxM.34.0190.1_43_0.0138312586445367_44946_1	LmxM.34.0190.1	277.43	221.15	277.43	221.15	-0.32578	1583.6	2.2211e+05	0.70115	0.2416	0.7584	0.48321	0.99852	False
LmxM.06.1270.1_38_0.0938189845474614_78-97_1	LmxM.06.1270.1	102.93	214.77	102.93	214.77	1.0538	6253.7	25443	0.70113	0.67378	0.32622	0.65244	0.99852	True
LmxM.30.2310.1_29_0.188214599824098_207-226_1	LmxM.30.2310.1	649.94	542.24	649.94	542.24	-0.26095	5800.1	1.4297e+06	0.70108	0.24163	0.75837	0.48326	0.99852	False
LmxM.28.1440.1_38_0.16574839302112_357-376_1	LmxM.28.1440.1	264.68	210.52	264.68	210.52	-0.32894	1467	2.0041e+05	0.70101	0.24165	0.75835	0.4833	0.99852	False
LmxM.09.0890.1_19_0.184408389394539_1402-1383_0	LmxM.09.0890.1	154.89	329.6	154.89	329.6	1.0846	15261	62119	0.70097	0.67024	0.32976	0.65951	0.99852	True
LmxM.31.1150.1_49_0.337704918032787_313-294_0	LmxM.31.1150.1	198.02	155.23	198.02	155.23	-0.34926	915.61	1.0627e+05	0.70088	0.24169	0.75831	0.48338	0.99852	False
LmxM.03.0230.1_57_0.209030948756976_408-427_1	LmxM.03.0230.1	228.9	180.75	228.9	180.75	-0.33909	1159.5	1.4588e+05	0.70088	0.24169	0.75831	0.48338	0.99852	False
LmxM.21.1540.1_38_0.0209150326797386_108-127_1	LmxM.21.1540.1	228.9	180.75	228.9	180.75	-0.33909	1159.5	1.4588e+05	0.70088	0.24169	0.75831	0.48338	0.99852	False
LmxM.13.1660.1_57_0.312306740878169_501-520_1	LmxM.13.1660.1	140.67	108.45	140.67	108.45	-0.37233	519.27	50336	0.70086	0.24169	0.75831	0.48339	0.99852	False
LmxM.10.0690.1_14_0.203218116805721_1030-1011_0	LmxM.10.0690.1	114.21	87.183	114.21	87.183	-0.38563	365.1	31925	0.7008	0.24171	0.75829	0.48343	0.99852	False
LmxM.24.1940.1_29_0.466848319709355_509-528_1	LmxM.24.1940.1	114.21	87.183	114.21	87.183	-0.38563	365.1	31925	0.7008	0.24171	0.75829	0.48343	0.99852	False
Non-targeting-652	Non-target-125	218.61	172.24	218.61	172.24	-0.34216	1075	1.3192e+05	0.70077	0.24172	0.75828	0.48345	0.99852	False
LmxM.10.0420.1_38_0.168361581920904_295-314_1	LmxM.10.0420.1	218.61	172.24	218.61	172.24	-0.34216	1075	1.3192e+05	0.70077	0.24172	0.75828	0.48345	0.99852	False
LmxM.34.2180.1_38_0.123202001250782_390-409_1	LmxM.34.2180.1	65.68	48.908	65.68	48.908	-0.418	140.66	9547	0.70073	0.24174	0.75826	0.48347	0.99852	False
LmxM.31.2900.1_29_0.116855142703285_211-230_1	LmxM.31.2900.1	297.52	238.16	297.52	238.16	-0.31987	1762	2.5882e+05	0.70069	0.24175	0.75825	0.4835	0.99852	False
LmxM.31.0620.1_43_0.331555555555556_368-387_1	LmxM.31.0620.1	172.04	133.96	172.04	133.96	-0.35855	725	78149	0.70067	0.24175	0.75825	0.48351	0.99852	False
LmxM.02.0340.1_14_0.267800212539851_762-743_0	LmxM.02.0340.1	148.52	114.83	148.52	114.83	-0.36833	567.49	56671	0.70062	0.24177	0.75823	0.48354	0.99852	False
LmxM.19.0230.1_43_0.36897880539499_759-778_1	LmxM.19.0230.1	148.52	114.83	148.52	114.83	-0.36833	567.49	56671	0.70062	0.24177	0.75823	0.48354	0.99852	False
LmxM.11.0730.1_33_0.135242641209228_518-499_0	LmxM.11.0730.1	148.52	114.83	148.52	114.83	-0.36833	567.49	56671	0.70062	0.24177	0.75823	0.48354	0.99852	False
LmxM.28.2700.1_52_0.170977011494253_230-249_1	LmxM.28.2700.1	127.44	97.815	127.44	97.815	-0.37828	438.8	40564	0.70059	0.24178	0.75822	0.48356	0.99852	False
LmxM.20.0410.1_0_0.0411706349206349_162-181_1	LmxM.20.0410.1	127.44	97.815	127.44	97.815	-0.37828	438.8	40564	0.70059	0.24178	0.75822	0.48356	0.99852	False
LmxM.04.0130.1_57_0.39413680781759_735-716_0	LmxM.04.0130.1	71.562	146.72	71.562	146.72	1.0256	2824.6	11510	0.70057	0.67659	0.32341	0.64681	0.99852	True
LmxM.33.1390.1_14_0.0167500695023631_231-250_1	LmxM.33.1390.1	47.545	95.689	47.545	95.689	0.99404	1158.9	4722.7	0.70057	0.67996	0.32004	0.64008	0.99852	True
LmxM.28.0750.1_71_0.449074074074074_86-105_1	LmxM.28.0750.1	317.62	255.17	317.62	255.17	-0.31473	1949.9	2.9859e+05	0.70049	0.24181	0.75819	0.48362	0.99852	False
LmxM.34.4320.1_14_0.135151515151515_213-232_1	LmxM.34.4320.1	12.254	23.391	12.254	23.391	0.87992	62.015	252.87	0.70034	0.68974	0.31026	0.62052	0.99852	True
LmxM.26.0270.1_43_0.0990629183400268_144-163_1	LmxM.26.0270.1	12.254	23.391	12.254	23.391	0.87992	62.015	252.87	0.70034	0.68974	0.31026	0.62052	0.99852	True
LmxM.33.0350.1_43_0.161829375549692_175-194_1	LmxM.33.0350.1	12.254	23.391	12.254	23.391	0.87992	62.015	252.87	0.70034	0.68974	0.31026	0.62052	0.99852	True
LmxM.17.0790.1_43_0.348420556341348_732-751_1	LmxM.17.0790.1	12.254	23.391	12.254	23.391	0.87992	62.015	252.87	0.70034	0.68974	0.31026	0.62052	0.99852	True
LmxM.13.0270.1_29_0.0889143293264644_461-480_1	LmxM.13.0270.1	70.582	144.6	70.582	144.6	1.0243	2739.1	11169	0.70034	0.67661	0.32339	0.64677	0.99852	True
LmxM.34.2630.1_52_0.113351254480287_242-261_1	LmxM.34.2630.1	221.06	174.37	221.06	174.37	-0.34057	1090.1	1.3518e+05	0.70031	0.24187	0.75813	0.48373	0.99852	False
LmxM.13.1000.1_81_0.445644348452124_611-630_1	LmxM.13.1000.1	302.42	242.41	302.42	242.41	-0.31793	1800.7	2.6823e+05	0.70026	0.24188	0.75812	0.48376	0.99852	False
LmxM.36.1930.1_33_0.133333333333333_130-111_0	LmxM.36.1930.1	456.82	374.25	456.82	374.25	-0.28693	3409.1	6.6114e+05	0.70024	0.24189	0.75811	0.48378	0.99852	False
LmxM.25.0380.1_29_0.329331732693077_814-833_1	LmxM.25.0380.1	69.602	142.47	69.602	142.47	1.023	2654.9	10834	0.70009	0.67663	0.32337	0.64675	0.99852	True
LmxM.16.0810.1_14_0.299557032115172_537-556_1	LmxM.16.0810.1	135.28	104.19	135.28	104.19	-0.37353	483.21	46217	0.70007	0.24194	0.75806	0.48388	0.99852	False
LmxM.06.0630.1_43_0.299674267100977_283-264_0	LmxM.06.0630.1	246.55	195.63	246.55	195.63	-0.33221	1296.2	1.716e+05	0.69996	0.24198	0.75802	0.48395	0.99852	False
LmxM.18.1580.1_52_0.251851851851852_235-254_1	LmxM.18.1580.1	122.05	93.563	122.05	93.563	-0.37988	405.71	36909	0.6999	0.24199	0.75801	0.48399	0.99852	False
LmxM.36.6410.1_57_0.214509068167605_333-352_1	LmxM.36.6410.1	192.63	150.98	192.63	150.98	-0.34946	867.53	1.0005e+05	0.69989	0.242	0.758	0.484	0.99852	False
LmxM.23.0150.1_43_0.134423251589464_138-157_1	LmxM.23.0150.1	71.072	53.161	71.072	53.161	-0.4122	160.41	11339	0.69985	0.24201	0.75799	0.48402	0.99852	False
LmxM.29.0610.1_0_0.108426270136307_168-187_1	LmxM.29.0610.1	103.42	78.678	103.42	78.678	-0.39018	306.15	25708	0.69985	0.24201	0.75799	0.48402	0.99852	False
LmxM.29.3250.1_29_0.196440129449838_604-623_1	LmxM.29.3250.1	68.621	140.34	68.621	140.34	1.0216	2572.1	10504	0.69982	0.67663	0.32337	0.64674	0.99852	True
LmxM.30.0900.1_63_0.375_100-81_0	LmxM.30.0900.1	34.311	68.046	34.311	68.046	0.96744	569.02	2324.1	0.69977	0.68223	0.31777	0.63553	0.99852	True
LmxM.10.0840.1_38_0.0198797965788257_40-59_1	LmxM.10.0840.1	143.12	110.57	143.12	110.57	-0.36932	529.77	52272	0.69977	0.24204	0.75796	0.48407	0.99852	False
LmxM.31.3340.1_19_0.179994010182689_597-616_1	LmxM.31.3340.1	143.12	110.57	143.12	110.57	-0.36932	529.77	52272	0.69977	0.24204	0.75796	0.48407	0.99852	False
LmxM.31.3900.1_86_0.403575989782886_306-325_1	LmxM.31.3900.1-LmxM.34.1430.1-LmxM.34.1440.1	213.22	167.99	213.22	167.99	-0.34215	1022.8	1.2491e+05	0.69976	0.24204	0.75796	0.48408	0.99852	False
LmxM.36.6890.1_38_0.051772507013517_206-187_0	LmxM.36.6890.1	211.75	457.18	211.75	457.18	1.1068	30119	1.2304e+05	0.69971	0.66704	0.33296	0.66593	0.99852	True
LmxM.33.2460.1_33_0.214367160775371_567-548_0	LmxM.33.2460.1	236.25	187.13	236.25	187.13	-0.33474	1206.8	1.5632e+05	0.69966	0.24207	0.75793	0.48414	0.99852	False
LmxM.36.6340.1_0_0.0766338692904568_953-972_1	LmxM.36.6340.1	150.97	116.95	150.97	116.95	-0.36554	578.47	58734	0.69963	0.24208	0.75792	0.48416	0.99852	False
LmxM.03.0660.1_19_0.0537240537240537_135-116_0	LmxM.03.0660.1	150.97	116.95	150.97	116.95	-0.36554	578.47	58734	0.69963	0.24208	0.75792	0.48416	0.99852	False
LmxM.30.2530.1_33_0.0885922330097087_227-208_0	LmxM.30.2530.1	158.81	123.33	158.81	123.33	-0.36215	629.31	65608	0.69962	0.24208	0.75792	0.48416	0.99852	False
LmxM.36.3380.1_43_0.15347721822542_60-79_1	LmxM.36.3380.1	249	197.76	249	197.76	-0.33091	1312.8	1.7535e+05	0.69962	0.24208	0.75792	0.48417	0.99852	False
LmxM.23.0220.1_0_0.164638052530429_776-757_0	LmxM.23.0220.1	46.565	93.563	46.565	93.563	0.99138	1104.4	4513.3	0.69957	0.67971	0.32029	0.64057	0.99852	True
LmxM.34.3300.1_46_0.129251700680272_240-259_1	LmxM.34.3300.1	46.565	93.563	46.565	93.563	0.99138	1104.4	4513.3	0.69957	0.67971	0.32029	0.64057	0.99852	True
LmxM.26.1650.1_43_0.423505572441743_409-428_1	LmxM.26.1650.1	67.641	138.22	67.641	138.22	1.0202	2490.5	10179	0.69952	0.67663	0.32337	0.64675	0.99852	True
LmxM.23.1055.1_57_0.429924242424242_450-469_1	LmxM.23.1055.1	184.79	144.6	184.79	144.6	-0.35168	807.65	91360	0.69951	0.24212	0.75788	0.48423	0.99852	False
LmxM.23.1045.1_38_0.0362962962962963_44-63_1	LmxM.23.1045.1	184.79	144.6	184.79	144.6	-0.35168	807.65	91360	0.69951	0.24212	0.75788	0.48423	0.99852	False
LmxM.36.1730.1_29_0.123700623700624_363-344_0	LmxM.36.1730.1	98.031	74.425	98.031	74.425	-0.39283	278.62	22872	0.69948	0.24213	0.75787	0.48425	0.99852	False
LmxM.34.3050.1_52_0.292483660130719_354-373_1	LmxM.34.3050.1	389.67	316.84	389.67	316.84	-0.29767	2652.4	4.6694e+05	0.69946	0.24213	0.75787	0.48426	0.99852	False
LmxM.29.2040.1_19_0.192673992673993_794-775_0	LmxM.29.2040.1	225.96	178.62	225.96	178.62	-0.3375	1120.6	1.4182e+05	0.69943	0.24214	0.75786	0.48428	0.99852	False
LmxM.32.1390.1_14_0.208616780045351_180-199_1	LmxM.32.1390.1	76.464	57.413	76.464	57.413	-0.40722	181.46	13299	0.69933	0.24217	0.75783	0.48434	0.99852	False
LmxM.27.2110.1_19_0.0707070707070707_171-152_0	LmxM.27.2110.1	76.464	57.413	76.464	57.413	-0.40722	181.46	13299	0.69933	0.24217	0.75783	0.48434	0.99852	False
LmxM.36.1050.1_43_0.029833620195066_49-68_1	LmxM.36.1050.1	76.464	57.413	76.464	57.413	-0.40722	181.46	13299	0.69933	0.24217	0.75783	0.48434	0.99852	False
LmxM.06.1250.1_0_0.131101813110181_87-106_1	LmxM.06.1250.1	116.66	244.54	116.66	244.54	1.0614	8176.9	33441	0.69932	0.67195	0.32805	0.65609	0.99852	True
LmxM.22.0220.1_43_0.11098696461825_292-311_1	LmxM.22.0220.1	195.08	153.1	195.08	153.1	-0.34756	881.09	1.0285e+05	0.6993	0.24218	0.75782	0.48437	0.99852	False
LmxM.32.2250.1_14_0.305371596762325_408-427_1	LmxM.32.2250.1	129.89	99.942	129.89	99.942	-0.37484	448.46	42287	0.69929	0.24218	0.75782	0.48437	0.99852	False
LmxM.24.0400.1_0_0.0655572365103379_126-145_1	LmxM.24.0400.1	129.89	99.942	129.89	99.942	-0.37484	448.46	42287	0.69929	0.24218	0.75782	0.48437	0.99852	False
Non-targeting-218	Non-target-27	251.45	199.88	251.45	199.88	-0.32963	1329.5	1.7915e+05	0.69928	0.24219	0.75781	0.48437	0.99852	False
LmxM.28.2700.1_33_0.211206896551724_299-280_0	LmxM.28.2700.1	57.348	42.528	57.348	42.528	-0.42272	109.81	7103.3	0.69928	0.24219	0.75781	0.48438	0.99852	False
LmxM.14.1040.1_57_0.195211786372007_97-116_1	LmxM.14.1040.1	57.348	42.528	57.348	42.528	-0.42272	109.81	7103.3	0.69928	0.24219	0.75781	0.48438	0.99852	False
LmxM.29.2065.1_86_0.434182590233546_401-420_1	LmxM.29.2065.1	116.66	89.31	116.66	89.31	-0.38163	373.92	33441	0.69924	0.2422	0.7578	0.4844	0.99852	False
LmxM.26.2570.1_49_0.211009174311927_280-261_0	LmxM.26.2570.1	116.66	89.31	116.66	89.31	-0.38163	373.92	33441	0.69924	0.2422	0.7578	0.4844	0.99852	False
LmxM.26.2350.1_29_0.124661246612466_315-334_1	LmxM.26.2350.1	116.66	89.31	116.66	89.31	-0.38163	373.92	33441	0.69924	0.2422	0.7578	0.4844	0.99852	False
LmxM.08_29.2650.1_29_0.154018571886007_477-496_1	LmxM.08_29.2650.1	116.66	89.31	116.66	89.31	-0.38163	373.92	33441	0.69924	0.2422	0.7578	0.4844	0.99852	False
LmxM.15.0180.1_0_0.0870147255689424_199-180_0	LmxM.15.0180.1	205.37	161.61	205.37	161.61	-0.34386	957.72	1.1509e+05	0.69923	0.24221	0.75779	0.48441	0.99852	False
LmxM.28.1910.1_57_0.307846076961519_609-628_1	LmxM.28.1910.1	92.639	70.172	92.639	70.172	-0.3958	252.38	20215	0.69921	0.24221	0.75779	0.48442	0.99852	False
LmxM.21.1200.1_14_0.239229024943311_204-223_1	LmxM.21.1200.1	66.661	136.09	66.661	136.09	1.0187	2410.3	9860.3	0.6992	0.67661	0.32339	0.64677	0.99852	True
LmxM.32.2430.1_49_0.0630769230769231_131-112_0	LmxM.32.2430.1	176.95	138.22	176.95	138.22	-0.35409	749.91	83098	0.69919	0.24222	0.75778	0.48443	0.99852	False
LmxM.09.1170.1_29_0.174280879864636_96-115_1	LmxM.09.1170.1	317.13	255.17	317.13	255.17	-0.31251	1919.4	2.9758e+05	0.69915	0.24223	0.75777	0.48446	0.99852	False
LmxM.36.0750.1_19_0.0469155002592017_178-197_1	LmxM.36.0750.1	87.247	65.919	87.247	65.919	-0.39913	227.44	17736	0.69907	0.24225	0.75775	0.48451	0.99852	False
LmxM.22.0300.1_38_0.11959739490823_198-217_1	LmxM.22.0300.1	228.41	180.75	228.41	180.75	-0.33601	1136	1.452e+05	0.69901	0.24227	0.75773	0.48454	0.99852	False
LmxM.16.0480.1_29_0.334719911259013_1197-1216_1	LmxM.16.0480.1	342.13	276.44	342.13	276.44	-0.30659	2157.7	3.5129e+05	0.69899	0.24228	0.75772	0.48456	0.99852	False
LmxM.26.2070.1_0_0.196688905361997_792-811_1	LmxM.26.2070.1	24.998	48.908	24.998	48.908	0.94087	285.84	1170.1	0.69898	0.68434	0.31566	0.63132	0.99852	True
LmxM.34.2360.1_71_0.351666666666667_203-222_1	LmxM.34.2360.1	24.998	48.908	24.998	48.908	0.94087	285.84	1170.1	0.69898	0.68434	0.31566	0.63132	0.99852	True
LmxM.09.1120.1_29_0.185185185185185_138-119_0	LmxM.09.1120.1	137.73	106.32	137.73	106.32	-0.37038	493.35	48065	0.69892	0.2423	0.7577	0.4846	0.99852	False
LmxM.19.1080.1_19_0.167372881355932_1903-1884_0	LmxM.19.1080.1	137.73	106.32	137.73	106.32	-0.37038	493.35	48065	0.69892	0.2423	0.7577	0.4846	0.99852	False
LmxM.09.1350.1_77_0.424870466321244_256-237_0	LmxM.09.1350.1	137.73	106.32	137.73	106.32	-0.37038	493.35	48065	0.69892	0.2423	0.7577	0.4846	0.99852	False
LmxM.32.2850.1_57_0.122943722943723_133-152_1	LmxM.32.2850.1	137.73	106.32	137.73	106.32	-0.37038	493.35	48065	0.69892	0.2423	0.7577	0.4846	0.99852	False
LmxM.15.0100.1_33_0.221238938053097_380-361_0	LmxM.15.0100.1	187.24	146.72	187.24	146.72	-0.34966	820.74	94029	0.69887	0.24232	0.75768	0.48463	0.99852	False
LmxM.34.3925.1_38_0.0153738644304682_18-37_1	LmxM.34.3925.1	65.68	133.96	65.68	133.96	1.0172	2331.4	9547	0.69886	0.67659	0.32341	0.64682	0.99852	True
LmxM.18.0220.1_43_0.311328443357783_375-394_1	LmxM.18.0220.1	161.26	125.46	161.26	125.46	-0.35964	640.87	67840	0.69876	0.24235	0.75765	0.4847	0.99852	False
LmxM.09.0910.1_60_0.275555555555556_120-139_1	LmxM.09.0910.1-LmxM.09.0920.1-LmxM.09.0930.1	421.53	344.48	421.53	344.48	-0.29045	2968.4	5.5452e+05	0.69874	0.24236	0.75764	0.48471	0.99852	False
LmxM.09.0810.1_43_0.28062015503876_176-195_1	LmxM.09.0810.1	376.93	306.2	376.93	306.2	-0.29891	2500.8	4.3419e+05	0.69874	0.24236	0.75764	0.48472	0.99852	False
Non-targeting-475	Non-target-183	145.58	112.7	145.58	112.7	-0.3664	540.38	54248	0.69872	0.24236	0.75764	0.48472	0.99852	False
LmxM.26.0990.1_43_0.17841163310962_310-329_1	LmxM.26.0990.1	207.82	163.73	207.82	163.73	-0.34215	971.97	1.1811e+05	0.69872	0.24236	0.75764	0.48473	0.99852	False
LmxM.33.3360.1_74_0.463836477987421_288-307_1	LmxM.33.3360.1	153.42	119.08	153.42	119.08	-0.36285	589.55	60838	0.69868	0.24238	0.75762	0.48475	0.99852	False
LmxM.09.0340.1_43_0.199424736337488_632-613_0	LmxM.09.0340.1	304.38	244.54	304.38	244.54	-0.31468	1790.8	2.7205e+05	0.69867	0.24238	0.75762	0.48476	0.99852	False
LmxM.25.2340.1_43_0.362393162393162_420-439_1	LmxM.25.2340.1	349.48	282.81	349.48	282.81	-0.30438	2222.1	3.6801e+05	0.69863	0.24239	0.75761	0.48478	0.99852	False
LmxM.31.3340.1_33_0.334531296795448_1113-1132_1	LmxM.31.3340.1	111.26	85.057	111.26	85.057	-0.38354	343.42	30157	0.69862	0.2424	0.7576	0.48479	0.99852	False
LmxM.23.1445.1_29_0.133540372670807_132-113_0	LmxM.23.1445.1	111.26	85.057	111.26	85.057	-0.38354	343.42	30157	0.69862	0.2424	0.7576	0.48479	0.99852	False
LmxM.04.0010.1_43_0.175871137409599_525-544_1	LmxM.04.0010.1	230.86	182.87	230.86	182.87	-0.33456	1151.5	1.4863e+05	0.69861	0.2424	0.7576	0.48479	0.99852	False
LmxM.19.0730.1_43_0.223661485319516_252-271_1	LmxM.19.0730.1	124.5	95.689	124.5	95.689	-0.37625	415	38547	0.69852	0.24243	0.75757	0.48485	0.99852	False
LmxM.17.0190.1_29_0.195703493862134_826-845_1	LmxM.17.0190.1-LmxM.17.0190partial.1	179.4	140.34	179.4	140.34	-0.35196	762.53	85634	0.6985	0.24243	0.75757	0.48487	0.99852	False
LmxM.31.1980.1_43_0.341880341880342_756-775_1	LmxM.31.1980.1	45.584	91.436	45.584	91.436	0.98862	1051.2	4309.2	0.69849	0.67944	0.32056	0.64112	0.99852	True
LmxM.32.2205.1_63_0.431718061674009_301-282_0	LmxM.32.2205.1	45.584	91.436	45.584	91.436	0.98862	1051.2	4309.2	0.69849	0.67944	0.32056	0.64112	0.99852	True
LmxM.26.2120.1_14_0.103579527048915_1269-1288_1	LmxM.26.2120.1	64.7	131.84	64.7	131.84	1.0157	2253.8	9239.1	0.69848	0.67656	0.32344	0.64688	0.99852	True
LmxM.23.0280.1_14_0.264786169244768_877-858_0	LmxM.23.0280.1	49.015	36.149	49.015	36.149	-0.42904	82.768	5046.4	0.69839	0.24247	0.75753	0.48493	0.99852	False
LmxM.36.5250.1_0_0.110202492211838_1128-1147_1	LmxM.36.5250.1	49.015	36.149	49.015	36.149	-0.42904	82.768	5046.4	0.69839	0.24247	0.75753	0.48493	0.99852	False
LmxM.36.5340.1_29_0.167052469135802_429-448_1	LmxM.36.5340.1	49.015	36.149	49.015	36.149	-0.42904	82.768	5046.4	0.69839	0.24247	0.75753	0.48493	0.99852	False
LmxM.20.1410.1_43_0.0902926481084939_250-269_1	LmxM.20.1410.1	220.57	174.37	220.57	174.37	-0.33738	1067.3	1.3452e+05	0.69838	0.24247	0.75753	0.48494	0.99852	False
LmxM.34.0920.1_38_0.0725401606425703_285-304_1	LmxM.34.0920.1	29.409	21.264	29.409	21.264	-0.44978	33.17	1663.6	0.69823	0.24252	0.75748	0.48503	0.99852	False
LmxM.36.5390.1_57_0.301764159702878_322-341_1	LmxM.36.5390.1	29.409	21.264	29.409	21.264	-0.44978	33.17	1663.6	0.69823	0.24252	0.75748	0.48503	0.99852	False
LmxM.22.1070.1_14_0.147395171537484_356-337_0	LmxM.22.1070.1	29.409	21.264	29.409	21.264	-0.44978	33.17	1663.6	0.69823	0.24252	0.75748	0.48503	0.99852	False
LmxM.24.0050.1_46_0.195574589578872_270-289_1	LmxM.24.0050.1	327.91	722.98	327.91	722.98	1.1383	78041	3.2016e+05	0.69823	0.66265	0.33735	0.67471	0.99852	True
LmxM.32.0470.1_38_0.177736777367774_285-304_1	LmxM.32.0470.1	171.55	133.96	171.55	133.96	-0.35446	706.46	77663	0.69818	0.24253	0.75747	0.48506	0.99852	False
LmxM.31.2040.1_0_0.141995030173944_396-415_1	LmxM.31.2040.1	171.55	133.96	171.55	133.96	-0.35446	706.46	77663	0.69818	0.24253	0.75747	0.48506	0.99852	False
LmxM.09.0760.1_14_0.150738435249603_2461-2480_1	LmxM.09.0760.1	163.71	127.59	163.71	127.59	-0.35721	652.53	70114	0.69794	0.24261	0.75739	0.48522	0.99852	False
LmxM.09.0990.1_0_0.0727766205895348_1146-1165_1	LmxM.09.0990.1	163.71	127.59	163.71	127.59	-0.35721	652.53	70114	0.69794	0.24261	0.75739	0.48522	0.99852	False
LmxM.34.5090.1_49_0.360683760683761_636-617_0	LmxM.34.5090.1	62.74	46.781	62.74	46.781	-0.41574	127.33	8639.7	0.69792	0.24261	0.75739	0.48523	0.99852	False
LmxM.33.3050.1_74_0.437616387337058_232-251_1	LmxM.33.3050.1	62.74	46.781	62.74	46.781	-0.41574	127.33	8639.7	0.69792	0.24261	0.75739	0.48523	0.99852	False
LmxM.07.1080.1_43_0.194278903456496_498-479_0	LmxM.07.1080.1	235.76	187.13	235.76	187.13	-0.33175	1182.8	1.5561e+05	0.69785	0.24263	0.75737	0.48527	0.99852	False
LmxM.08_29.2130.1_71_0.369901547116737_516-535_1	LmxM.08_29.2130.1	140.18	108.45	140.18	108.45	-0.36733	503.59	49954	0.69782	0.24265	0.75735	0.48529	0.99852	False
LmxM.31.2010.1_52_0.0822072072072072_64-83_1	LmxM.31.2010.1	155.87	121.21	155.87	121.21	-0.36024	600.74	62982	0.69778	0.24266	0.75734	0.48531	0.99852	False
LmxM.09.0440.1_52_0.167865707434053_271-290_1	LmxM.09.0440.1	155.87	121.21	155.87	121.21	-0.36024	600.74	62982	0.69778	0.24266	0.75734	0.48531	0.99852	False
LmxM.36.3560.1_29_0.0364715860899067_39-58_1	LmxM.36.3560.1	155.87	121.21	155.87	121.21	-0.36024	600.74	62982	0.69778	0.24266	0.75734	0.48531	0.99852	False
LmxM.08_29.0620.1_43_0.012847965738758_82-63_0	LmxM.08_29.0620.1	119.11	91.436	119.11	91.436	-0.37779	382.84	34994	0.69777	0.24266	0.75734	0.48532	0.99852	False
LmxM.30.2970.1_0_0.00199876998769988_45197_1	LmxM.30.2970.1	119.11	91.436	119.11	91.436	-0.37779	382.84	34994	0.69777	0.24266	0.75734	0.48532	0.99852	False
LmxM.06.0940.1_29_0.445736434108527_801-820_1	LmxM.06.0940.1	148.03	114.83	148.03	114.83	-0.3636	551.1	56263	0.69773	0.24267	0.75733	0.48535	0.99852	False
LmxM.13.1700.1_43_0.216702663786897_294-313_1	LmxM.13.1700.1	148.03	114.83	148.03	114.83	-0.3636	551.1	56263	0.69773	0.24267	0.75733	0.48535	0.99852	False
LmxM.36.0400.1_43_0.376584638329605_501-520_1	LmxM.36.0400.1	202.43	159.48	202.43	159.48	-0.34215	922.41	1.1152e+05	0.69765	0.2427	0.7573	0.4854	0.99852	False
LmxM.36.0780.1_29_0.291355721393035_927-946_1	LmxM.36.0780.1	225.47	178.62	225.47	178.62	-0.33438	1097.5	1.4114e+05	0.69754	0.24273	0.75727	0.48547	0.99852	False
LmxM.31.1960.1_29_0.0918367346938776_88-69_0	LmxM.31.1960.1	100.48	76.551	100.48	76.551	-0.38799	286.32	24139	0.69752	0.24274	0.75726	0.48548	0.99852	False
LmxM.04.0030.1_57_0.457085828343313_909-928_1	LmxM.04.0030.1	100.48	76.551	100.48	76.551	-0.38799	286.32	24139	0.69752	0.24274	0.75726	0.48548	0.99852	False
LmxM.15.1180.1_14_0.199916221593884_1898-1917_1	LmxM.15.1180.1	215.18	170.11	215.18	170.11	-0.33726	1015.3	1.2744e+05	0.6973	0.24281	0.75719	0.48562	0.99852	False
LmxM.29.2120.1_0_0.100934579439252_167-148_0	LmxM.29.2120.1	126.95	97.815	126.95	97.815	-0.37277	424.4	40224	0.69722	0.24283	0.75717	0.48567	0.99852	False
LmxM.28.2380.1_33_0.139815880322209_737-718_0	LmxM.28.2380.1	126.95	97.815	126.95	97.815	-0.37277	424.4	40224	0.69722	0.24283	0.75717	0.48567	0.99852	False
LmxM.23.0160.1_43_0.268184693232132_417-436_1	LmxM.23.0160.1	126.95	97.815	126.95	97.815	-0.37277	424.4	40224	0.69722	0.24283	0.75717	0.48567	0.99852	False
LmxM.28.0240.1_52_0.379857690202518_690-709_1	LmxM.28.0240.1	184.3	144.6	184.3	144.6	-0.34786	788.07	90831	0.6972	0.24284	0.75716	0.48568	0.99852	False
LmxM.33.0150.1_29_0.204819277108434_215-196_0	LmxM.33.0150.1	184.3	144.6	184.3	144.6	-0.34786	788.07	90831	0.6972	0.24284	0.75716	0.48568	0.99852	False
LmxM.09.1330.1_0_0.00387596899224806_45007_1	LmxM.09.1330.1	61.759	125.46	61.759	125.46	1.0108	2028.8	8348.2	0.69717	0.6764	0.3236	0.6472	0.99852	True
LmxM.30.2230.1_14_0.342941611234294_467-448_0	LmxM.30.2230.1	61.759	125.46	61.759	125.46	1.0108	2028.8	8348.2	0.69717	0.6764	0.3236	0.6472	0.99852	True
LmxM.10.0590.1_29_0.475124378109453_379-398_1	LmxM.10.0590.1	166.16	129.71	166.16	129.71	-0.35486	664.3	72428	0.69715	0.24285	0.75715	0.48571	0.99852	False
LmxM.17.0450.1_33_0.142767295597484_689-670_0	LmxM.17.0450.1	166.16	129.71	166.16	129.71	-0.35486	664.3	72428	0.69715	0.24285	0.75715	0.48571	0.99852	False
LmxM.15.0330.1_29_0.0747474747474747_225-206_0	LmxM.15.0330.1	227.92	180.75	227.92	180.75	-0.33293	1112.7	1.4452e+05	0.69714	0.24286	0.75714	0.48571	0.99852	False
LmxM.13.1360.1_43_0.157915672235481_394-413_1	LmxM.13.1360.1	1096	946.26	1096	946.26	-0.21171	11209	4.4846e+06	0.69711	0.24287	0.75713	0.48574	0.99852	False
LmxM.31.1780.1_29_0.0740740740740741_33-52_1	LmxM.31.1780.1	68.131	51.034	68.131	51.034	-0.40988	146.15	10341	0.69708	0.24288	0.75712	0.48575	0.99852	False
LmxM.36.0110.1_14_0.316612141039622_866-885_1	LmxM.36.0110.1	68.131	51.034	68.131	51.034	-0.40988	146.15	10341	0.69708	0.24288	0.75712	0.48575	0.99852	False
LmxM.23.1520.1_38_0.157450076804916_201-220_1	LmxM.23.1520.1	68.131	51.034	68.131	51.034	-0.40988	146.15	10341	0.69708	0.24288	0.75712	0.48575	0.99852	False
LmxM.29.2940.1_43_0.320512820512821_321-340_1	LmxM.29.2940.1	68.131	51.034	68.131	51.034	-0.40988	146.15	10341	0.69708	0.24288	0.75712	0.48575	0.99852	False
LmxM.36.2770.1_57_0.403391343150379_898-917_1	LmxM.36.2770.1	95.09	72.298	95.09	72.298	-0.3906	259.72	21401	0.69708	0.24288	0.75712	0.48576	0.99852	False
LmxM.16.1120.1_48_0.247967479674797_192-173_0	LmxM.16.1120.1	95.09	72.298	95.09	72.298	-0.3906	259.72	21401	0.69708	0.24288	0.75712	0.48576	0.99852	False
LmxM.22.0480.1_57_0.250187265917603_325-344_1	LmxM.22.0480.1	95.09	72.298	95.09	72.298	-0.3906	259.72	21401	0.69708	0.24288	0.75712	0.48576	0.99852	False
LmxM.33.2310.1_57_0.182539682539683_36-55_1	LmxM.33.2310.1	17.645	34.023	17.645	34.023	0.90947	134.11	552.03	0.69705	0.68606	0.31394	0.62787	0.99852	True
LmxM.03.0150.1_78_0.217948717948718_215-196_0	LmxM.03.0150.1	17.645	34.023	17.645	34.023	0.90947	134.11	552.03	0.69705	0.68606	0.31394	0.62787	0.99852	True
LmxM.26.1000.1_52_0.222879684418146_223-242_1	LmxM.26.1000.1	17.645	34.023	17.645	34.023	0.90947	134.11	552.03	0.69705	0.68606	0.31394	0.62787	0.99852	True
LmxM.15.0880.1_43_0.283898305084746_408-389_0	LmxM.15.0880.1	113.72	87.183	113.72	87.183	-0.37948	351.98	31627	0.69704	0.24289	0.75711	0.48578	0.99852	False
LmxM.27.0660.1_29_0.358218729535036_538-557_1	LmxM.27.0660.1	134.79	104.19	134.79	104.19	-0.36834	468.1	45852	0.6969	0.24293	0.75707	0.48586	0.99852	False
LmxM.12.0610.1_14_0.158700406123087_498-517_1	LmxM.12.0610.1	243.12	193.5	243.12	193.5	-0.32776	1230.6	1.6642e+05	0.69682	0.24296	0.75704	0.48592	0.99852	False
LmxM.34.0540c.1_0_0.166666666666667_424-443_1	LmxM.34.0540c.1	176.45	138.22	176.45	138.22	-0.35011	731.05	82595	0.69677	0.24297	0.75703	0.48595	0.99852	False
LmxM.29.0890.1_57_0.401925391095066_328-347_1	LmxM.29.0890.1	89.698	68.046	89.698	68.046	-0.39352	234.41	18841	0.69673	0.24299	0.75701	0.48597	0.99852	False
LmxM.24.0410.1_71_0.48064085447263_1090-1071_0	LmxM.24.0410.1	89.698	68.046	89.698	68.046	-0.39352	234.41	18841	0.69673	0.24299	0.75701	0.48597	0.99852	False
LmxM.22.0040.1_43_0.21875_196-177_0	LmxM.22.0040.1	89.698	68.046	89.698	68.046	-0.39352	234.41	18841	0.69673	0.24299	0.75701	0.48597	0.99852	False
LmxM.18.1480.1_52_0.0823680823680824_55-74_1	LmxM.18.1480.1	60.779	123.33	60.779	123.33	1.009	1956.5	8062.1	0.69667	0.67633	0.32367	0.64735	0.99852	True
LmxM.24.0600.1_29_0.0430046948356807_222-241_1	LmxM.24.0600.1	73.523	55.287	73.523	55.287	-0.40488	166.27	12209	0.69663	0.24302	0.75698	0.48603	0.99852	False
LmxM.18.0950.1_29_0.371320037986705_386-405_1	LmxM.18.0950.1	73.523	55.287	73.523	55.287	-0.40488	166.27	12209	0.69663	0.24302	0.75698	0.48603	0.99852	False
LmxM.17.1250.1_29_0.0972091564753841_306-325_1	LmxM.17.1250.1	73.523	55.287	73.523	55.287	-0.40488	166.27	12209	0.69663	0.24302	0.75698	0.48603	0.99852	False
LmxM.15.0840.1_29_0.0487804878048781_66-47_0	LmxM.15.0840.1	186.75	146.72	186.75	146.72	-0.3459	801	93492	0.69659	0.24303	0.75697	0.48606	0.99852	False
LmxM.30.1340.1_60_0.162893081761006_249-268_1	LmxM.30.1340.1	186.75	146.72	186.75	146.72	-0.3459	801	93492	0.69659	0.24303	0.75697	0.48606	0.99852	False
LmxM.33.2760.1_67_0.326688815060908_286-305_1	LmxM.33.2760.1	84.306	63.793	84.306	63.793	-0.39682	210.4	16457	0.69651	0.24305	0.75695	0.48611	0.99852	False
LmxM.34.1940.1_57_0.24962962962963_329-348_1	LmxM.34.1940.1	84.306	63.793	84.306	63.793	-0.39682	210.4	16457	0.69651	0.24305	0.75695	0.48611	0.99852	False
LmxM.33.3220.1_33_0.322116767328156_1114-1133_1	LmxM.33.3220.1	84.306	63.793	84.306	63.793	-0.39682	210.4	16457	0.69651	0.24305	0.75695	0.48611	0.99852	False
LmxM.28.0860.1_67_0.340893470790378_486-505_1	LmxM.28.0860.1	78.915	59.54	78.915	59.54	-0.40057	187.69	14247	0.69646	0.24307	0.75693	0.48614	0.99852	False
LmxM.28.0822.1_43_0.368906455862978_276-295_1	LmxM.28.0822.1	78.915	59.54	78.915	59.54	-0.40057	187.69	14247	0.69646	0.24307	0.75693	0.48614	0.99852	False
LmxM.29.1255.1_57_0.236742424242424_240-259_1	LmxM.29.1255.1	78.915	59.54	78.915	59.54	-0.40057	187.69	14247	0.69646	0.24307	0.75693	0.48614	0.99852	False
LmxM.17.0310.1_19_0.00794223826714801_36-17_0	LmxM.17.0310.1	220.08	174.37	220.08	174.37	-0.33418	1044.8	1.3387e+05	0.69644	0.24308	0.75692	0.48615	0.99852	False
LmxM.24.0350.1_52_0.391699092088197_305-286_0	LmxM.24.0350.1	260.76	208.39	260.76	208.39	-0.32206	1371.4	1.9397e+05	0.69643	0.24308	0.75692	0.48616	0.99852	False
LmxM.36.6280.1_14_0.0834803057025279_134-153_1	LmxM.36.6280.1	260.76	208.39	260.76	208.39	-0.32206	1371.4	1.9397e+05	0.69643	0.24308	0.75692	0.48616	0.99852	False
LmxM.33.4220.1_38_0.0310457516339869_45291_1	LmxM.33.4220.1	121.56	93.563	121.56	93.563	-0.37412	391.87	36586	0.69638	0.2431	0.7569	0.48619	0.99852	False
LmxM.34.0710.1_0_0.0870927318295739_136-155_1	LmxM.34.0710.1	108.32	82.931	108.32	82.931	-0.38134	322.41	28444	0.69634	0.24311	0.75689	0.48622	0.99852	False
LmxM.08_29.0260.1_14_0.391498881431767_695-714_1	LmxM.08_29.0260.1	108.32	82.931	108.32	82.931	-0.38134	322.41	28444	0.69634	0.24311	0.75689	0.48622	0.99852	False
LmxM.31.0990.1_33_0.0486815415821501_224-205_0	LmxM.31.0990.1	108.32	82.931	108.32	82.931	-0.38134	322.41	28444	0.69634	0.24311	0.75689	0.48622	0.99852	False
LmxM.11.1280.1_43_0.128585558852621_120-139_1	LmxM.11.1280.1	108.32	82.931	108.32	82.931	-0.38134	322.41	28444	0.69634	0.24311	0.75689	0.48622	0.99852	False
LmxM.28.2090.1_57_0.363588110403397_675-694_1	LmxM.28.2090.1	108.32	82.931	108.32	82.931	-0.38134	322.41	28444	0.69634	0.24311	0.75689	0.48622	0.99852	False
LmxM.24.1530.1_33_0.213270142180095_1087-1068_0	LmxM.24.1530.1	108.32	82.931	108.32	82.931	-0.38134	322.41	28444	0.69634	0.24311	0.75689	0.48622	0.99852	False
LmxM.10.1280.1_43_0.271293375394322_263-244_0	LmxM.10.1280.1	318.6	257.3	318.6	257.3	-0.30723	1879	3.006e+05	0.69632	0.24311	0.75689	0.48623	0.99852	False
LmxM.36.4675.1_57_0.191666666666667_36-55_1	LmxM.36.4675.1	278.41	223.27	278.41	223.27	-0.3171	1519.8	2.2383e+05	0.69631	0.24312	0.75688	0.48624	0.99852	False
LmxM.10.0600.1_33_0.286912751677852_519-500_0	LmxM.10.0600.1	54.407	40.402	54.407	40.402	-0.42037	98.069	6333.7	0.69626	0.24313	0.75687	0.48627	0.99852	False
LmxM.33.1330.1_29_0.143325143325143_172-191_1	LmxM.33.1330.1	54.407	40.402	54.407	40.402	-0.42037	98.069	6333.7	0.69626	0.24313	0.75687	0.48627	0.99852	False
LmxM.21.1270.1_0_0.102380952380952_262-243_0	LmxM.21.1270.1	54.407	40.402	54.407	40.402	-0.42037	98.069	6333.7	0.69626	0.24313	0.75687	0.48627	0.99852	False
LmxM.34.5050.1_57_0.133025166923472_248-267_1	LmxM.34.5050.1	178.91	140.34	178.91	140.34	-0.34803	743.51	85123	0.69611	0.24318	0.75682	0.48636	0.99852	False
LmxM.29.3070.1_43_0.376288659793814_445-426_0	LmxM.29.3070.1	178.91	140.34	178.91	140.34	-0.34803	743.51	85123	0.69611	0.24318	0.75682	0.48636	0.99852	False
LmxM.06.0900.1_0_0.123642439431913_588-607_1	LmxM.06.0900.1	160.77	125.46	160.77	125.46	-0.35528	623.44	67391	0.6961	0.24318	0.75682	0.48637	0.99852	False
LmxM.36.6750.1_33_0.335243553008596_707-688_0	LmxM.36.6750.1	43.624	87.183	43.624	87.183	0.9827	948.73	3916.2	0.69607	0.6788	0.3212	0.64241	0.99852	True
Non-targeting-665	Non-target-128	235.27	187.13	235.27	187.13	-0.32876	1159.1	1.5491e+05	0.69604	0.2432	0.7568	0.4864	0.99852	False
LmxM.17.0670.1_14_0.339495130192805_1701-1720_1	LmxM.17.0670.1	189.2	148.85	189.2	148.85	-0.34399	814.03	96194	0.696	0.24321	0.75679	0.48643	0.99852	False
LmxM.32.0610.1_52_0.12962962962963_38-57_1	LmxM.32.0610.1	129.4	99.942	129.4	99.942	-0.36942	433.9	41940	0.69598	0.24322	0.75678	0.48644	0.99852	False
LmxM.29.2940.1_43_0.148915187376726_140-159_1	LmxM.29.2940.1	129.4	99.942	129.4	99.942	-0.36942	433.9	41940	0.69598	0.24322	0.75678	0.48644	0.99852	False
LmxM.15.0225.1_63_0.344827586206897_370-351_0	LmxM.15.0225.1	152.93	119.08	152.93	119.08	-0.35826	572.84	60414	0.69589	0.24325	0.75675	0.4865	0.99852	False
LmxM.10.0720.1_48_0.335378323108384_501-482_0	LmxM.10.0720.1	283.31	227.53	283.31	227.53	-0.31509	1555.8	2.3254e+05	0.69588	0.24325	0.75675	0.4865	0.99852	False
LmxM.19.1200.1_67_0.420651420651421_601-620_1	LmxM.19.1200.1	283.31	227.53	283.31	227.53	-0.31509	1555.8	2.3254e+05	0.69588	0.24325	0.75675	0.4865	0.99852	False
LmxM.36.3680.1_52_0.398091342876619_1161-1180_1	LmxM.36.3680.1	137.24	106.32	137.24	106.32	-0.36527	478.07	47693	0.6958	0.24328	0.75672	0.48656	0.99852	False
LmxM.34.4330.1_29_0.0646367521367521_118-137_1	LmxM.34.4330.1	145.09	112.7	145.09	112.7	-0.36157	524.39	53849	0.69578	0.24328	0.75672	0.48657	0.99852	False
LmxM.30.1870.1_38_0.0822959889349931_231-250_1	LmxM.30.1870.1	928.35	795.28	928.35	795.28	-0.22294	8853.4	3.1189e+06	0.69576	0.24329	0.75671	0.48658	0.99852	False
LmxM.07.1090.1_38_0.170653907496013_210-229_1	LmxM.07.1090.1	665.14	559.25	665.14	559.25	-0.24975	5606.1	1.5039e+06	0.69575	0.24329	0.75671	0.48658	0.99852	False
LmxM.21.0410.1_38_0.0418666666666667_151-170_1	LmxM.21.0410.1	212.24	167.99	212.24	167.99	-0.33554	978.97	1.2366e+05	0.69574	0.2433	0.7567	0.48659	0.99852	False
LmxM.25.0010.1_48_0.390804597701149_520-501_0	LmxM.25.0010.1	159.3	338.1	159.3	338.1	1.0809	15985	66051	0.69572	0.66776	0.33224	0.66448	0.99852	True
LmxM.26.1220.1_14_0.389796929172858_782-801_1	LmxM.26.1220.1	641.12	537.99	641.12	537.99	-0.2526	5318.4	1.3876e+06	0.69571	0.2433	0.7567	0.48661	0.99852	False
LmxM.16.1260.1_0_0.0405847278322754_207-226_1	LmxM.16.1260.1	252.92	202.01	252.92	202.01	-0.32282	1295.8	1.8145e+05	0.6956	0.24334	0.75666	0.48668	0.99852	False
LmxM.14.1190.1_46_0.154997007779773_256-275_1	LmxM.14.1190.1	116.17	89.31	116.17	89.31	-0.3756	360.63	33134	0.69555	0.24335	0.75665	0.48671	0.99852	False
LmxM.32.2910.1_43_0.186183074265976_1072-1091_1	LmxM.32.2910.1	58.818	119.08	58.818	119.08	1.0053	1815.7	7506.2	0.69555	0.67613	0.32387	0.64774	0.99852	True
LmxM.08.0930.1_29_0.428366350846971_1489-1508_1	LmxM.08.0930.1	201.94	159.48	201.94	159.48	-0.33866	901.48	1.1093e+05	0.69554	0.24336	0.75664	0.48672	0.99852	False
LmxM.34.5310.1_0_0.0462222222222222_48-67_1	LmxM.34.5310.1	181.36	142.47	181.36	142.47	-0.34601	756.07	87693	0.69548	0.24338	0.75662	0.48676	0.99852	False
LmxM.24.1580.1_71_0.471872376154492_554-573_1	LmxM.24.1580.1	181.36	142.47	181.36	142.47	-0.34601	756.07	87693	0.69548	0.24338	0.75662	0.48676	0.99852	False
LmxM.08_29.1350.1_71_0.43975468975469_1208-1227_1	LmxM.08_29.1350.1	191.65	150.98	191.65	150.98	-0.34214	827.17	98939	0.69544	0.24339	0.75661	0.48678	0.99852	False
LmxM.07.0320.1_38_0.0196837689577283_56-75_1	LmxM.07.0320.1	310.76	250.92	310.76	250.92	-0.30747	1790.3	2.8466e+05	0.6954	0.2434	0.7566	0.48681	0.99852	False
LmxM.29.0900.1_43_0.232258064516129_438-419_0	LmxM.29.0900.1	240.17	191.38	240.17	191.38	-0.32613	1190.6	1.6205e+05	0.69537	0.24341	0.75659	0.48682	0.99852	False
LmxM.21.0480.1_0_0.11437908496732_172-191_1	LmxM.21.0480.1	37.742	27.644	37.742	27.644	-0.43568	50.987	2858.5	0.69532	0.24343	0.75657	0.48685	0.99852	False
LmxM.30.0440b.1_43_0.348281016442451_462-481_1	LmxM.30.0440.1-LmxM.30.0440b.1	37.742	27.644	37.742	27.644	-0.43568	50.987	2858.5	0.69532	0.24343	0.75657	0.48685	0.99852	False
LmxM.18.0820.1_29_0.0166541447533183_130-149_1	LmxM.18.0820.1	37.742	27.644	37.742	27.644	-0.43568	50.987	2858.5	0.69532	0.24343	0.75657	0.48685	0.99852	False
LmxM.29.1200.1_19_0.164184045018206_492-511_1	LmxM.29.1200.1	37.742	27.644	37.742	27.644	-0.43568	50.987	2858.5	0.69532	0.24343	0.75657	0.48685	0.99852	False
LmxM.06.1150.1_40_0.473180076628352_747-728_0	LmxM.06.1150.1	37.742	27.644	37.742	27.644	-0.43568	50.987	2858.5	0.69532	0.24343	0.75657	0.48685	0.99852	False
LmxM.27.1160.1_52_0.250579278384641_750-769_1	LmxM.27.1160.1	37.742	27.644	37.742	27.644	-0.43568	50.987	2858.5	0.69532	0.24343	0.75657	0.48685	0.99852	False
Non-targeting-132	Non-target-97	37.742	27.644	37.742	27.644	-0.43568	50.987	2858.5	0.69532	0.24343	0.75657	0.48685	0.99852	False
LmxM.18.0360.1_43_0.350826044703596_355-374_1	LmxM.18.0360.1	163.22	127.59	163.22	127.59	-0.35291	634.94	69656	0.69532	0.24343	0.75657	0.48686	0.99852	False
LmxM.06.0700.1_38_0.13768115942029_298-317_1	LmxM.06.0700.1	214.69	170.11	214.69	170.11	-0.33398	993.38	1.268e+05	0.69531	0.24343	0.75657	0.48686	0.99852	False
LmxM.13.1590.1_43_0.193519751442521_432-451_1	LmxM.13.1590.1	4184.4	3923.3	4184.4	3923.3	-0.09296	34108	8.41e+07	0.69526	0.24345	0.75655	0.4869	0.99852	False
LmxM.32.0620.1_71_0.435643564356436_405-386_0	LmxM.32.0620.1	32.35	63.793	32.35	63.793	0.95814	494.32	2045.5	0.69522	0.68083	0.31917	0.63834	0.99852	True
LmxM.36.4890.1_33_0.395966029723992_369-388_1	LmxM.36.4890.1	32.35	63.793	32.35	63.793	0.95814	494.32	2045.5	0.69522	0.68083	0.31917	0.63834	0.99852	True
LmxM.27.2490.1_43_0.258560447239693_363-382_1	LmxM.27.2490.1	32.35	63.793	32.35	63.793	0.95814	494.32	2045.5	0.69522	0.68083	0.31917	0.63834	0.99852	True
LmxM.01.0500.1_46_0.082391713747646_168-187_1	LmxM.01.0500.1	561.22	467.81	561.22	467.81	-0.26213	4362.9	1.0371e+06	0.69518	0.24347	0.75653	0.48694	0.99852	False
LmxM.26.1390.1_29_0.241620962827544_785-804_1	LmxM.26.1390.1	46.074	34.023	46.074	34.023	-0.42665	72.62	4410.6	0.69518	0.24347	0.75653	0.48694	0.99852	False
LmxM.24.0520.1_33_0.337116435477091_798-817_1	LmxM.24.0520.1	46.074	34.023	46.074	34.023	-0.42665	72.62	4410.6	0.69518	0.24347	0.75653	0.48694	0.99852	False
LmxM.34.5030.1_29_0.0175438596491228_24-43_1	LmxM.34.5030.1	46.074	34.023	46.074	34.023	-0.42665	72.62	4410.6	0.69518	0.24347	0.75653	0.48694	0.99852	False
LmxM.34.3590.1_43_0.244181883279628_675-694_1	LmxM.34.3590.1	97.54	74.425	97.54	74.425	-0.38568	267.17	22623	0.69508	0.2435	0.7565	0.487	0.99852	False
LmxM.09.0420.1_33_0.193743693239152_585-566_0	LmxM.09.0420.1	97.54	74.425	97.54	74.425	-0.38568	267.17	22623	0.69508	0.2435	0.7565	0.487	0.99852	False
LmxM.09.1100.1_43_0.192708333333333_138-157_1	LmxM.09.1100.1	124.01	95.689	124.01	95.689	-0.3706	401	38216	0.69507	0.24351	0.75649	0.48701	0.99852	False
LmxM.31.2410.1_14_0.0478593272171254_303-322_1	LmxM.31.2410.1	124.01	95.689	124.01	95.689	-0.3706	401	38216	0.69507	0.24351	0.75649	0.48701	0.99852	False
LmxM.22.0180.1_52_0.178205128205128_130-149_1	LmxM.22.0180.1	155.38	121.21	155.38	121.21	-0.35572	583.87	62550	0.69503	0.24352	0.75648	0.48704	0.99852	False
LmxM.02.0310.1_38_0.190049751243781_379-398_1	LmxM.02.0310.1	173.51	136.09	173.51	136.09	-0.34821	700.24	79616	0.695	0.24353	0.75647	0.48706	0.99852	False
LmxM.12.0140.1_52_0.153333333333333_216-197_0	LmxM.12.0140.1	275.47	221.15	275.47	221.15	-0.31558	1475.2	2.187e+05	0.69499	0.24353	0.75647	0.48706	0.99852	False
LmxM.14.1160.1_71_0.463565891472868_595-614_1	LmxM.14.1160.1	348.01	282.81	348.01	282.81	-0.29831	2125.1	3.6463e+05	0.69497	0.24354	0.75646	0.48708	0.99852	False
LmxM.25.0280.1_29_0.231926249393498_467-486_1	LmxM.25.0280.1	26.468	19.138	26.468	19.138	-0.44786	26.868	1324.2	0.69495	0.24354	0.75646	0.48708	0.99852	False
LmxM.36.5530.1_14_0.304457953394124_594-613_1	LmxM.36.5530.1	59.799	44.655	59.799	44.655	-0.41327	114.67	7781.4	0.69492	0.24355	0.75645	0.4871	0.99852	False
LmxM.34.2060.1_57_0.358868184955142_514-533_1	LmxM.34.2060.1	59.799	44.655	59.799	44.655	-0.41327	114.67	7781.4	0.69492	0.24355	0.75645	0.4871	0.99852	False
LmxM.18.0330.1_71_0.425850340136054_303-322_1	LmxM.18.0330.1	217.14	172.24	217.14	172.24	-0.33246	1007.9	1.2999e+05	0.69489	0.24356	0.75644	0.48712	0.99852	False
LmxM.04.0710.1_38_0.1979035639413_468-487_1	LmxM.04.0710.1	217.14	172.24	217.14	172.24	-0.33246	1007.9	1.2999e+05	0.69489	0.24356	0.75644	0.48712	0.99852	False
LmxM.27.0730.1_57_0.476767676767677_465-484_1	LmxM.27.0730.1	24.017	46.781	24.017	46.781	0.93351	259.1	1073.2	0.69489	0.68297	0.31703	0.63406	0.99852	True
LmxM.13.0470.1_14_0.298850574712644_439-458_1	LmxM.13.0470.1	183.81	144.6	183.81	144.6	-0.34404	768.73	90304	0.69487	0.24357	0.75643	0.48713	0.99852	False
LmxM.24.1110.1_52_0.36931659693166_1319-1338_1	LmxM.24.1110.1	147.54	114.83	147.54	114.83	-0.35884	534.94	55857	0.69483	0.24358	0.75642	0.48716	0.99852	False
LmxM.29.1450.1_38_0.194009343226161_703-722_1	LmxM.29.1450.1	131.85	102.07	131.85	102.07	-0.36621	443.51	43694	0.69482	0.24358	0.75642	0.48717	0.99852	False
LmxM.25.2100.1_57_0.448756218905473_447-466_1	LmxM.25.2100.1	131.85	102.07	131.85	102.07	-0.36621	443.51	43694	0.69482	0.24358	0.75642	0.48717	0.99852	False
LmxM.14.1450.1_34_0.190962099125364_397-378_0	LmxM.14.1450.1	260.27	208.39	260.27	208.39	-0.31936	1345.9	1.9318e+05	0.69479	0.24359	0.75641	0.48718	0.99852	False
LmxM.22.1150.1_14_0.0588050314465409_176-195_1	LmxM.22.1150.1	139.69	108.45	139.69	108.45	-0.36232	488.15	49573	0.69475	0.24361	0.75639	0.48721	0.99852	False
LmxM.36.2780.1_57_0.164642375168691_235-254_1	LmxM.36.2780.1	110.77	85.057	110.77	85.057	-0.37723	330.7	29868	0.69475	0.24361	0.75639	0.48721	0.99852	False
LmxM.14.0560.1_33_0.346938775510204_515-496_0	LmxM.14.0560.1	110.77	85.057	110.77	85.057	-0.37723	330.7	29868	0.69475	0.24361	0.75639	0.48721	0.99852	False
LmxM.34.4170.1_38_0.135159817351598_144-163_1	LmxM.34.4170.1	42.643	85.057	42.643	85.057	0.97953	899.46	3727.3	0.69472	0.67842	0.32158	0.64316	0.99852	True
LmxM.36.3657.1_52_0.0460750853242321_92-73_0	LmxM.36.3657.1	42.643	85.057	42.643	85.057	0.97953	899.46	3727.3	0.69472	0.67842	0.32158	0.64316	0.99852	True
LmxM.24.2260.1_14_0.318036966220523_496-515_1	LmxM.24.2260.1	42.643	85.057	42.643	85.057	0.97953	899.46	3727.3	0.69472	0.67842	0.32158	0.64316	0.99852	True
LmxM.30.0150.1_33_0.152173913043478_156-137_0	LmxM.30.0150.1	42.643	85.057	42.643	85.057	0.97953	899.46	3727.3	0.69472	0.67842	0.32158	0.64316	0.99852	True
LmxM.23.1280.1_0_0.0809482509395779_273-292_1	LmxM.23.1280.1	42.643	85.057	42.643	85.057	0.97953	899.46	3727.3	0.69472	0.67842	0.32158	0.64316	0.99852	True
LmxM.13.0530.1_14_0.209816612729234_771-790_1	LmxM.13.0530.1	206.84	163.73	206.84	163.73	-0.33536	929.23	1.169e+05	0.69459	0.24365	0.75635	0.48731	0.99852	False
LmxM.14.1380.1_29_0.438155136268344_414-433_1	LmxM.14.1380.1	165.67	129.71	165.67	129.71	-0.35062	646.55	71962	0.69457	0.24366	0.75634	0.48732	0.99852	False
LmxM.23.1445.1_43_0.132505175983437_131-112_0	LmxM.23.1445.1	92.149	70.172	92.149	70.172	-0.38823	241.49	19983	0.69456	0.24367	0.75633	0.48733	0.99852	False
LmxM.16.0390.1_14_0.13210759278175_378-397_1	LmxM.16.0390.1	282.82	227.53	282.82	227.53	-0.3126	1528.5	2.3166e+05	0.69437	0.24372	0.75628	0.48745	0.99852	False
LmxM.33.3480.1_89_0.400560224089636_276-295_1	LmxM.33.3480.1	175.96	138.22	175.96	138.22	-0.34612	712.43	82095	0.69434	0.24373	0.75627	0.48747	0.99852	False
LmxM.15.0290.1_29_0.498547114985471_1194-1213_1	LmxM.15.0290.1	186.26	146.72	186.26	146.72	-0.34213	781.5	92956	0.69429	0.24375	0.75625	0.4875	0.99852	False
LmxM.36.4140.1_38_0.186666666666667_105-124_1	LmxM.36.4140.1	157.83	123.33	157.83	123.33	-0.35327	595.01	64726	0.69421	0.24378	0.75622	0.48755	0.99852	False
LmxM.19.0920.1_29_0.478949975235265_964-983_1	LmxM.19.0920.1	157.83	123.33	157.83	123.33	-0.35327	595.01	64726	0.69421	0.24378	0.75622	0.48755	0.99852	False
LmxM.11.0360.1_0_0.155058043117745_180-199_1	LmxM.11.0360.1	157.83	123.33	157.83	123.33	-0.35327	595.01	64726	0.69421	0.24378	0.75622	0.48755	0.99852	False
LmxM.36.3430.1_14_0.329135180520571_780-799_1	LmxM.36.3430.1	118.62	91.436	118.62	91.436	-0.37189	369.4	34680	0.69416	0.24379	0.75621	0.48758	0.99852	False
LmxM.15.1210.1_14_0.0634720470786045_142-161_1	LmxM.15.1210.1	209.3	165.86	209.3	165.86	-0.33377	943.27	1.1995e+05	0.69415	0.24379	0.75621	0.48759	0.99852	False
LmxM.36.0030.1_57_0.315904139433551_142-161_1	LmxM.36.0030.1	65.19	48.908	65.19	48.908	-0.40736	132.56	9392.3	0.69414	0.2438	0.7562	0.48759	0.99852	False
LmxM.03.0550.1_14_0.0369815092453773_137-156_1	LmxM.03.0550.1	87.737	180.75	87.737	180.75	1.0343	4325.3	17954	0.69414	0.67218	0.32782	0.65563	0.99852	True
LmxM.05.0580.1_29_0.0444162436548223_109-90_0	LmxM.05.0580.1	86.757	65.919	86.757	65.919	-0.3911	217.11	17519	0.69413	0.2438	0.7562	0.4876	0.99852	False
LmxM.31.2070.1_38_0.177114427860697_172-191_1	LmxM.31.2070.1	86.757	65.919	86.757	65.919	-0.3911	217.11	17519	0.69413	0.2438	0.7562	0.4876	0.99852	False
LmxM.34.3260.1_29_0.126881720430108_114-133_1	LmxM.34.3260.1	86.757	65.919	86.757	65.919	-0.3911	217.11	17519	0.69413	0.2438	0.7562	0.4876	0.99852	False
LmxM.19.0320.1_38_0.156513125309559_310-329_1	LmxM.19.0320.1	86.757	65.919	86.757	65.919	-0.3911	217.11	17519	0.69413	0.2438	0.7562	0.4876	0.99852	False
LmxM.30.2760.1_43_0.0589462702138758_222-241_1	LmxM.30.2760.1	267.62	214.77	267.62	214.77	-0.3161	1396.8	2.0531e+05	0.69408	0.24382	0.75618	0.48763	0.99852	False
Non-targeting-411	Non-target-7	105.38	80.804	105.38	80.804	-0.37902	302.06	26785	0.69397	0.24385	0.75615	0.4877	0.99852	False
LmxM.01.0670.1_14_0.239907727797001_205-224_1	LmxM.01.0670.1	149.99	116.95	149.99	116.95	-0.35621	545.6	57904	0.69393	0.24386	0.75614	0.48772	0.99852	False
LmxM.10.1260.1_71_0.437763713080169_406-425_1	LmxM.10.1260.1	149.99	116.95	149.99	116.95	-0.35621	545.6	57904	0.69393	0.24386	0.75614	0.48772	0.99852	False
LmxM.28.2410.1_43_0.11705532693187_247-266_1	LmxM.28.2410.1	149.99	116.95	149.99	116.95	-0.35621	545.6	57904	0.69393	0.24386	0.75614	0.48772	0.99852	False
LmxM.36.2360.1_57_0.0252412769116555_24-43_1	LmxM.36.2360.1	168.12	131.84	168.12	131.84	-0.3484	658.27	74309	0.69386	0.24389	0.75611	0.48777	0.99852	False
LmxM.27.0510.1_19_0.0509749731306618_661-680_1	LmxM.27.0510.1	290.17	233.91	290.17	233.91	-0.30978	1582.8	2.4504e+05	0.69383	0.2439	0.7561	0.48779	0.99852	False
LmxM.09.0270.1_14_0.387995712754555_720-739_1	LmxM.09.0270.1	81.365	61.666	81.365	61.666	-0.39435	194.03	15230	0.69382	0.2439	0.7561	0.48779	0.99852	False
LmxM.11.0020.1_52_0.033423667570009_26-45_1	LmxM.11.0020.1	84.796	174.37	84.796	174.37	1.0314	4011.4	16666	0.69381	0.67234	0.32766	0.65533	0.99852	True
LmxM.36.3520.1_67_0.475641025641026_374-355_0	LmxM.36.3520.1	70.582	53.161	70.582	53.161	-0.40235	151.75	11169	0.69376	0.24392	0.75608	0.48783	0.99852	False
LmxM.32.0190.1_49_0.11605415860735_190-171_0	LmxM.32.0190.1	142.14	110.57	142.14	110.57	-0.35947	498.34	51493	0.69376	0.24392	0.75608	0.48783	0.99852	False
LmxM.09.1260.1_57_0.329760081674324_639-658_1	LmxM.09.1260.1	142.14	110.57	142.14	110.57	-0.35947	498.34	51493	0.69376	0.24392	0.75608	0.48783	0.99852	False
LmxM.10.0540.1_19_0.00734618916437098_29-10_0	LmxM.10.0540.1	458.29	378.5	458.29	378.5	-0.2753	3183.2	6.658e+05	0.69373	0.24393	0.75607	0.48785	0.99852	False
LmxM.01.0200.1_52_0.168338907469342_141-160_1	LmxM.01.0200.1	134.3	104.19	134.3	104.19	-0.36312	453.22	45488	0.69371	0.24393	0.75607	0.48786	0.99852	False
LmxM.27.0820.1_29_0.00314083080040527_26-45_1	LmxM.27.0820.1	83.816	172.24	83.816	172.24	1.0304	3909.4	16249	0.69368	0.67238	0.32762	0.65524	0.99852	True
LmxM.27.1805.1_34_0.032319391634981_57-38_0	LmxM.27.1805.1-LmxM.27.1810.1	75.974	57.413	75.974	57.413	-0.39807	172.24	13114	0.69368	0.24394	0.75606	0.48788	0.99852	False
LmxM.30.2350.1_14_0.117450365726228_552-571_1	LmxM.30.2350.1	75.974	57.413	75.974	57.413	-0.39807	172.24	13114	0.69368	0.24394	0.75606	0.48788	0.99852	False
LmxM.31.0290.1_67_0.375968992248062_379-398_1	LmxM.31.0290.1	75.974	57.413	75.974	57.413	-0.39807	172.24	13114	0.69368	0.24394	0.75606	0.48788	0.99852	False
LmxM.26.0940.1_52_0.299206349206349_750-769_1	LmxM.26.0940.1	75.974	57.413	75.974	57.413	-0.39807	172.24	13114	0.69368	0.24394	0.75606	0.48788	0.99852	False
LmxM.34.4890.1_38_0.103992571959146_108-127_1	LmxM.34.4890.1	75.974	57.413	75.974	57.413	-0.39807	172.24	13114	0.69368	0.24394	0.75606	0.48788	0.99852	False
LmxM.11.0060.1_0_0.155885780885781_529-548_1	LmxM.11.0060.1	421.53	346.61	421.53	346.61	-0.2816	2806.8	5.5452e+05	0.69367	0.24394	0.75606	0.48789	0.99852	False
LmxM.08_29.0810.1_43_0.137350705754615_242-261_1	LmxM.08_29.0810.1	149.01	314.71	149.01	314.71	1.0736	13729	57080	0.69357	0.66742	0.33258	0.66516	0.99852	True
LmxM.12.0600.1_67_0.366730892742453_562-581_1	LmxM.12.0600.1	770.52	654.94	770.52	654.94	-0.23414	6679.6	2.0747e+06	0.69356	0.24398	0.75602	0.48796	0.99852	False
LmxM.29.2740.1_14_0.328370554177006_390-409_1	LmxM.29.2740.1	160.28	125.46	160.28	125.46	-0.3509	606.25	66942	0.69343	0.24402	0.75598	0.48804	0.99852	False
LmxM.04.0350.1_19_0.140243902439024_901-882_0	LmxM.04.0350.1	160.28	125.46	160.28	125.46	-0.3509	606.25	66942	0.69343	0.24402	0.75598	0.48804	0.99852	False
LmxM.30.0250.1_43_0.0156991602774735_39-58_1	LmxM.30.0250.1	201.45	159.48	201.45	159.48	-0.33518	880.78	1.1034e+05	0.69342	0.24402	0.75598	0.48805	0.99852	False
LmxM.08.0800.1_63_0.267045454545455_151-132_0	LmxM.08.0800.1-LmxM.08.0850.1	214.2	170.11	214.2	170.11	-0.3307	971.65	1.2617e+05	0.69331	0.24406	0.75594	0.48811	0.99852	False
LmxM.36.2020.1_43_0.325102880658436_549-568_1	LmxM.36.2020.1-LmxM.36.2030.1	113.23	87.183	113.23	87.183	-0.3733	339.09	31330	0.69325	0.24408	0.75592	0.48815	0.99852	False
LmxM.25.0670.1_29_0.0225366876310273_38-57_1	LmxM.25.0670.1	113.23	87.183	113.23	87.183	-0.3733	339.09	31330	0.69325	0.24408	0.75592	0.48815	0.99852	False
LmxM.22.0230.1_52_0.0316151202749141_35-54_1	LmxM.22.0230.1	277.43	223.27	277.43	223.27	-0.31203	1466.2	2.2211e+05	0.69324	0.24408	0.75592	0.48816	0.99852	False
LmxM.10.0405.1_81_0.439276485788114_840-859_1	LmxM.10.0405.1-LmxM.10.0470.1	277.43	223.27	277.43	223.27	-0.31203	1466.2	2.2211e+05	0.69324	0.24408	0.75592	0.48816	0.99852	False
LmxM.29.3320.1_43_0.148560817084494_156-175_1	LmxM.29.3320.1	99.991	76.551	99.991	76.551	-0.38101	274.72	23883	0.69323	0.24408	0.75592	0.48817	0.99852	False
LmxM.23.1445.1_43_0.36128364389234_343-362_1	LmxM.23.1445.1	99.991	76.551	99.991	76.551	-0.38101	274.72	23883	0.69323	0.24408	0.75592	0.48817	0.99852	False
LmxM.16.0480.1_43_0.271491957848031_975-994_1	LmxM.16.0441.1-LmxM.16.0480.1	99.991	76.551	99.991	76.551	-0.38101	274.72	23883	0.69323	0.24408	0.75592	0.48817	0.99852	False
LmxM.09.1140.1_57_0.183908045977011_101-120_1	LmxM.09.1140.1	99.991	76.551	99.991	76.551	-0.38101	274.72	23883	0.69323	0.24408	0.75592	0.48817	0.99852	False
LmxM.01.0610.1_57_0.202185792349727_141-160_1	LmxM.01.0610.1	170.57	133.96	170.57	133.96	-0.34624	670.09	76697	0.69318	0.2441	0.7559	0.4882	0.99852	False
LmxM.08_29.0730.1_43_0.147492625368732_89-108_1	LmxM.08_29.0730.1	120.09	250.92	120.09	250.92	1.0569	8558.3	35626	0.69315	0.66909	0.33091	0.66182	0.99852	True
LmxM.23.1610.1_29_0.0253623188405797_24-43_1	LmxM.23.1610.1	180.87	142.47	180.87	142.47	-0.34213	737.13	87175	0.69311	0.24412	0.75588	0.48824	0.99852	False
LmxM.36.5820.1_29_0.154357950765136_229-248_1	LmxM.36.5820.1	51.466	38.276	51.466	38.276	-0.41775	86.994	5611.9	0.69302	0.24415	0.75585	0.4883	0.99852	False
LmxM.08_29.0570.1_86_0.460110584518167_1155-1174_1	LmxM.08_29.0570.1	51.466	38.276	51.466	38.276	-0.41775	86.994	5611.9	0.69302	0.24415	0.75585	0.4883	0.99852	False
LmxM.24.1830.1_43_0.377593360995851_278-259_0	LmxM.24.1830.1	244.59	195.63	244.59	195.63	-0.32074	1198.3	1.6863e+05	0.69301	0.24415	0.75585	0.48831	0.99852	False
LmxM.33.3090.1_71_0.481413772090189_784-803_1	LmxM.33.3090.1	381.83	312.58	381.83	312.58	-0.28785	2397.4	4.4663e+05	0.69295	0.24417	0.75583	0.48834	0.99852	False
LmxM.33.0360.1_29_0.129769392033543_613-632_1	LmxM.33.0360.1	121.07	93.563	121.07	93.563	-0.36834	378.27	36264	0.69284	0.24421	0.75579	0.48841	0.99852	False
LmxM.28.0490.1_52_0.329509241555131_513-532_1	LmxM.28.0490.1	121.07	93.563	121.07	93.563	-0.36834	378.27	36264	0.69284	0.24421	0.75579	0.48841	0.99852	False
LmxM.34.4490.1_48_0.418071476736345_1863-1844_0	LmxM.34.4490.1	144.6	112.7	144.6	112.7	-0.35672	508.63	53453	0.69281	0.24421	0.75579	0.48843	0.99852	False
LmxM.34.0400.1_52_0.382389937106918_300-319_1	LmxM.34.0400.1-LmxM.34.0400a.1-LmxM.34.0400b.1	144.6	112.7	144.6	112.7	-0.35672	508.63	53453	0.69281	0.24421	0.75579	0.48843	0.99852	False
LmxM.30.0210.1_52_0.396430847673677_618-637_1	LmxM.30.0210.1-LmxM.30.0211.1	54.897	110.57	54.897	110.57	0.99716	1550	6458.7	0.69279	0.67555	0.32445	0.6489	0.99852	True
LmxM.16.1340.1_0_0.189688888888889_2127-2146_1	LmxM.16.1340.1	1097.5	952.64	1097.5	952.64	-0.20396	10486	4.4978e+06	0.69278	0.24422	0.75578	0.48845	0.99852	False
LmxM.17.0191.1_0_0.187604690117253_780-799_1	LmxM.17.0191.1-LmxM.17.0200.1	231.84	185	231.84	185	-0.32406	1097.2	1.5001e+05	0.69272	0.24424	0.75576	0.48849	0.99852	False
LmxM.16.0230.1_57_0.234848484848485_119-138_1	LmxM.16.0230.1	231.84	185	231.84	185	-0.32406	1097.2	1.5001e+05	0.69272	0.24424	0.75576	0.48849	0.99852	False
LmxM.26.2000.1_67_0.347659980897803_355-374_1	LmxM.26.2000.1	193.61	153.1	193.61	153.1	-0.3367	820.44	1.0116e+05	0.69269	0.24425	0.75575	0.4885	0.99852	False
LmxM.13.0600.1_38_0.0158730158730159_45291_1	LmxM.13.0600.1	162.73	127.59	162.73	127.59	-0.3486	617.6	69199	0.69269	0.24425	0.75575	0.48851	0.99852	False
LmxM.15.1440.1_57_0.310566258026853_529-548_1	LmxM.15.1440.1	162.73	127.59	162.73	127.59	-0.3486	617.6	69199	0.69269	0.24425	0.75575	0.48851	0.99852	False
LmxM.31.3800.1_60_0.0192592592592593_45007_1	LmxM.31.3800.1	136.75	106.32	136.75	106.32	-0.36015	463.04	47321	0.69266	0.24426	0.75574	0.48852	0.99852	False
LmxM.15.0340.1_74_0.277551020408163_419-400_0	LmxM.15.0340.1	128.91	99.942	128.91	99.942	-0.36399	419.58	41593	0.69266	0.24426	0.75574	0.48852	0.99852	False
LmxM.13.1660.1_52_0.0228818800247372_27-46_1	LmxM.13.1660.1	128.91	99.942	128.91	99.942	-0.36399	419.58	41593	0.69266	0.24426	0.75574	0.48852	0.99852	False
LmxM.20.1420.1_0_0.026655674635889_92-111_1	LmxM.20.1420.1	128.91	99.942	128.91	99.942	-0.36399	419.58	41593	0.69266	0.24426	0.75574	0.48852	0.99852	False
LmxM.28.1860.1_57_0.399077277970012_342-361_1	LmxM.28.1860.1	77.934	159.48	77.934	159.48	1.0237	3325	13864	0.69258	0.67253	0.32747	0.65494	0.99852	True
LmxM.05.0240.1_57_0.0978132387706856_321-340_1	LmxM.05.0240.1-LmxM.05.0241.1	183.32	144.6	183.32	144.6	-0.34021	749.63	89778	0.69254	0.2443	0.7557	0.4886	0.99852	False
LmxM.30.2120.1_52_0.142361111111111_318-337_1	LmxM.30.2120.1	757.78	644.31	757.78	644.31	-0.23369	6437.7	2.0003e+06	0.69254	0.2443	0.7557	0.4886	0.99852	False
LmxM.27.2340.1_33_0.353061224489796_523-504_0	LmxM.27.2340.1	173.02	136.09	173.02	136.09	-0.34415	682.02	79126	0.69252	0.2443	0.7557	0.48861	0.99852	False
LmxM.03.0280.1_38_0.00888415067519545_18-37_1	LmxM.03.0280.1	206.35	163.73	206.35	163.73	-0.33195	908.22	1.1629e+05	0.69252	0.2443	0.7557	0.48861	0.99852	False
LmxM.24.1480.1_76_0.219032429558745_401-420_1	LmxM.24.1480.1	107.83	82.931	107.83	82.931	-0.37486	310.08	28163	0.69236	0.24436	0.75564	0.48871	0.99852	False
LmxM.27.0510.1_19_0.0437586365730078_573-554_0	LmxM.27.0510.1	107.83	82.931	107.83	82.931	-0.37486	310.08	28163	0.69236	0.24436	0.75564	0.48871	0.99852	False
LmxM.23.0610.1_29_0.141958670260557_312-331_1	LmxM.23.0610.1	76.954	157.36	76.954	157.36	1.0225	3232.2	13486	0.69234	0.67254	0.32746	0.65493	0.99852	True
LmxM.04.0330.1_14_0.346366508688784_872-891_1	LmxM.04.0330.1	154.89	121.21	154.89	121.21	-0.3512	567.24	62119	0.69226	0.24439	0.75561	0.48877	0.99852	False
LmxM.15.1540.1_57_0.262190247801759_322-341_1	LmxM.15.1540.1	154.89	121.21	154.89	121.21	-0.3512	567.24	62119	0.69226	0.24439	0.75561	0.48877	0.99852	False
LmxM.09.0270.1_43_0.272240085744909_505-524_1	LmxM.09.0270.1	165.18	129.71	165.18	129.71	-0.34637	629.05	71497	0.69198	0.24448	0.75552	0.48895	0.99852	False
LmxM.10.0880.1_29_0.148819804260219_513-532_1	LmxM.10.0880.1	53.917	108.45	53.917	108.45	0.99492	1486.8	6210.1	0.69198	0.67536	0.32464	0.64928	0.99852	True
LmxM.11.1360.1_38_0.199847444698703_258-277_1	LmxM.11.1360.1	371.54	304.08	371.54	304.08	-0.2882	2275.2	4.2072e+05	0.69197	0.24448	0.75552	0.48896	0.99852	False
LmxM.34.1540.1_52_0.296420581655481_258-277_1	LmxM.34.1540.1	147.05	114.83	147.05	114.83	-0.35407	519.03	55452	0.69192	0.2445	0.7555	0.48899	0.99852	False
LmxM.16.1660.1_14_0.289521818656911_3327-3308_0	LmxM.16.1660.1	147.05	114.83	147.05	114.83	-0.35407	519.03	55452	0.69192	0.2445	0.7555	0.48899	0.99852	False
LmxM.15.0610.1_29_0.018018018018018_24-43_1	LmxM.15.0610.1	89.208	68.046	89.208	68.046	-0.3857	223.92	18617	0.69191	0.2445	0.7555	0.48899	0.99852	False
LmxM.33.2620.1_19_0.188953488372093_396-377_0	LmxM.33.2620.1	89.208	68.046	89.208	68.046	-0.3857	223.92	18617	0.69191	0.2445	0.7555	0.48899	0.99852	False
LmxM.33.1720.1_38_0.0450885668276973_21-40_1	LmxM.36.1270.1-LmxM.33.1720.1	175.47	138.22	175.47	138.22	-0.34212	694.05	81596	0.6919	0.2445	0.7555	0.489	0.99852	False
LmxM.29.1190.1_29_0.0323101777059774_63-44_0	LmxM.29.1190.1	115.68	89.31	115.68	89.31	-0.36955	347.59	32830	0.69184	0.24452	0.75548	0.48904	0.99852	False
LmxM.36.1390.1_29_0.155515908415106_520-539_1	LmxM.36.1390.1	115.68	89.31	115.68	89.31	-0.36955	347.59	32830	0.69184	0.24452	0.75548	0.48904	0.99852	False
LmxM.04.0530.1_57_0.291345329905741_334-353_1	LmxM.04.0530.1	115.68	89.31	115.68	89.31	-0.36955	347.59	32830	0.69184	0.24452	0.75548	0.48904	0.99852	False
LmxM.08.0510.1_71_0.45093365117203_1129-1148_1	LmxM.08.0510.1	115.68	89.31	115.68	89.31	-0.36955	347.59	32830	0.69184	0.24452	0.75548	0.48904	0.99852	False
LmxM.31.3380.1_57_0.228240740740741_482-501_1	LmxM.31.3380.1	115.68	89.31	115.68	89.31	-0.36955	347.59	32830	0.69184	0.24452	0.75548	0.48904	0.99852	False
LmxM.30.1770.1_29_0.0708455762324518_214-233_1	LmxM.30.1770.1	56.858	42.528	56.858	42.528	-0.41055	102.66	6971.7	0.69171	0.24456	0.75544	0.48912	0.99852	False
LmxM.33.2476.1_29_0.024822695035461_25-44_1	LmxM.33.2476.1	56.858	42.528	56.858	42.528	-0.41055	102.66	6971.7	0.69171	0.24456	0.75544	0.48912	0.99852	False
LmxM.30.1010.1_43_0.0482514386896857_102-121_1	LmxM.30.1010.1	34.801	25.517	34.801	25.517	-0.43307	43.094	2396.7	0.69171	0.24456	0.75544	0.48912	0.99852	False
LmxM.25.2280.1_77_0.454268292682927_457-438_0	LmxM.25.2280.1	34.801	25.517	34.801	25.517	-0.43307	43.094	2396.7	0.69171	0.24456	0.75544	0.48912	0.99852	False
LmxM.25.1040.1_19_0.0613333333333333_144-125_0	LmxM.25.1040.1	34.801	25.517	34.801	25.517	-0.43307	43.094	2396.7	0.69171	0.24456	0.75544	0.48912	0.99852	False
LmxM.05.0790.1_67_0.335897435897436_404-385_0	LmxM.05.0790.1	34.801	25.517	34.801	25.517	-0.43307	43.094	2396.7	0.69171	0.24456	0.75544	0.48912	0.99852	False
LmxM.21.0460.1_0_0.166131907308378_462-481_1	LmxM.21.0460.1	43.133	31.896	43.133	31.896	-0.42394	63.136	3821.1	0.6917	0.24456	0.75544	0.48913	0.99852	False
LmxM.29.2290.1_0_0.189575033200531_567-586_1	LmxM.29.2290.1	43.133	31.896	43.133	31.896	-0.42394	63.136	3821.1	0.6917	0.24456	0.75544	0.48913	0.99852	False
LmxM.22.1290.1_81_0.423240033927057_489-508_1	LmxM.22.1290.1-LmxM.27.2050.1	139.2	108.45	139.2	108.45	-0.35728	472.96	49194	0.69167	0.24457	0.75543	0.48914	0.99852	False
LmxM.32.3070.1_57_0.203992015968064_505-524_1	LmxM.32.3070.1	415.65	342.35	415.65	342.35	-0.27914	2686.1	5.3773e+05	0.69165	0.24458	0.75542	0.48916	0.99852	False
LmxM.08_29.2490.1_14_0.37268002969562_499-518_1	LmxM.08_29.2490.1	123.52	95.689	123.52	95.689	-0.36494	387.24	37887	0.69159	0.2446	0.7554	0.48919	0.99852	False
LmxM.03.0020.1_48_0.33955223880597_281-262_0	LmxM.03.0020.1	1462.6	1292.9	1462.6	1292.9	-0.17785	14408	8.432e+06	0.69157	0.2446	0.7554	0.48921	0.99852	False
LmxM.32.2220.1_29_0.130952380952381_303-284_0	LmxM.32.2220.1	131.36	102.07	131.36	102.07	-0.36088	429.03	43340	0.69155	0.24461	0.75539	0.48922	0.99852	False
LmxM.31.3040.1_38_0.188781014023732_171-190_1	LmxM.31.3040.1	131.36	102.07	131.36	102.07	-0.36088	429.03	43340	0.69155	0.24461	0.75539	0.48922	0.99852	False
LmxM.36.4440.1_52_0.209658421672556_174-193_1	LmxM.36.4440.1	74.013	150.98	74.013	150.98	1.0186	2961.7	12387	0.6915	0.67251	0.32749	0.65497	0.99852	True
LmxM.08_29.0470.1_33_0.318485523385301_432-413_0	LmxM.08_29.0470.1	259.29	208.39	259.29	208.39	-0.31394	1295.5	1.9159e+05	0.6915	0.24462	0.75538	0.48925	0.99852	False
LmxM.03.0080.1_52_0.191325014854427_313-332_1	LmxM.03.0080.1	259.29	208.39	259.29	208.39	-0.31394	1295.5	1.9159e+05	0.6915	0.24462	0.75538	0.48925	0.99852	False
LmxM.33.1000.1_14_0.375061005368472_1532-1551_1	LmxM.33.1000.1	102.44	78.678	102.44	78.678	-0.37657	282.37	25179	0.69149	0.24463	0.75537	0.48926	0.99852	False
LmxM.13.1590.1_67_0.397248113626276_887-906_1	LmxM.13.1590.1	102.44	78.678	102.44	78.678	-0.37657	282.37	25179	0.69149	0.24463	0.75537	0.48926	0.99852	False
LmxM.28.1405.1_57_0.371762740183793_441-460_1	LmxM.28.1405.1	102.44	78.678	102.44	78.678	-0.37657	282.37	25179	0.69149	0.24463	0.75537	0.48926	0.99852	False
LmxM.36.3130.1_38_0.10960960960961_68-87_1	LmxM.36.3130.1	102.44	78.678	102.44	78.678	-0.37657	282.37	25179	0.69149	0.24463	0.75537	0.48926	0.99852	False
LmxM.29.1120.1_38_0.0209876543209877_30-49_1	LmxM.29.1120.1	102.44	78.678	102.44	78.678	-0.37657	282.37	25179	0.69149	0.24463	0.75537	0.48926	0.99852	False
LmxM.28.1270.1_43_0.175694444444444_243-262_1	LmxM.28.1270.1	23.527	17.011	23.527	17.011	-0.44548	21.229	1026.4	0.69139	0.24466	0.75534	0.48932	0.99852	False
LmxM.27.0310.1_29_0.175210197992948_639-658_1	LmxM.27.0310.1	23.527	17.011	23.527	17.011	-0.44548	21.229	1026.4	0.69139	0.24466	0.75534	0.48932	0.99852	False
LmxM.30.2350.1_14_0.222779519331243_1059-1078_1	LmxM.30.2350.1	23.527	17.011	23.527	17.011	-0.44548	21.229	1026.4	0.69139	0.24466	0.75534	0.48932	0.99852	False
LmxM.27.0340.1_43_0.494652406417112_564-545_0	LmxM.27.0340.1	23.527	17.011	23.527	17.011	-0.44548	21.229	1026.4	0.69139	0.24466	0.75534	0.48932	0.99852	False
LmxM.31.2100.1_38_0.0210489993098689_54-73_1	LmxM.31.2100.1	83.816	63.793	83.816	63.793	-0.38851	200.47	16249	0.69138	0.24466	0.75534	0.48932	0.99852	False
LmxM.25.0950.1_63_0.411764705882353_553-534_0	LmxM.25.0950.1	83.816	63.793	83.816	63.793	-0.38851	200.47	16249	0.69138	0.24466	0.75534	0.48932	0.99852	False
LmxM.07.0170.1_29_0.0125549278091651_33-52_1	LmxM.07.0170.1	83.816	63.793	83.816	63.793	-0.38851	200.47	16249	0.69138	0.24466	0.75534	0.48932	0.99852	False
LmxM.06.0030.1_0_0.199307616221563_398-417_1	LmxM.06.0030.1	306.84	248.79	306.84	248.79	-0.30144	1684.6	2.7686e+05	0.69138	0.24466	0.75534	0.48932	0.99852	False
Non-targeting-590	Non-target-120	213.71	170.11	213.71	170.11	-0.32741	950.16	1.2554e+05	0.69131	0.24468	0.75532	0.48937	0.99852	False
LmxM.29.1930.1_43_0.189044756179025_274-293_1	LmxM.29.1930.1-LmxM.29.1940.1	740.13	629.42	740.13	629.42	-0.23341	6128.3	1.8998e+06	0.6913	0.24469	0.75531	0.48938	0.99852	False
LmxM.29.3100.1_0_0.196139801773605_372-391_1	LmxM.29.3100.1	167.63	131.84	167.63	131.84	-0.34421	640.61	73836	0.6913	0.24469	0.75531	0.48938	0.99852	False
LmxM.27.1000.1_43_0.192982456140351_212-231_1	LmxM.27.1000.1	167.63	131.84	167.63	131.84	-0.34421	640.61	73836	0.6913	0.24469	0.75531	0.48938	0.99852	False
LmxM.36.6810.1_14_0.283333333333333_130-149_1	LmxM.36.6810.1	167.63	131.84	167.63	131.84	-0.34421	640.61	73836	0.6913	0.24469	0.75531	0.48938	0.99852	False
LmxM.36.6220.1_38_0.0856497175141243_376-395_1	LmxM.36.6220.1	149.5	116.95	149.5	116.95	-0.35152	529.53	57491	0.69106	0.24476	0.75524	0.48953	0.99852	False
LmxM.32.1330.1_29_0.465863453815261_576-595_1	LmxM.32.1330.1	62.249	46.781	62.249	46.781	-0.40461	119.63	8493.3	0.691	0.24478	0.75522	0.48956	0.99852	False
LmxM.14.0770.1_60_0.342701014832162_436-455_1	LmxM.14.0770.1	246.55	197.76	246.55	197.76	-0.31669	1190.2	1.716e+05	0.691	0.24478	0.75522	0.48957	0.99852	False
LmxM.10.0110.1_29_0.10230179028133_124-105_0	LmxM.10.0110.1	78.424	59.54	78.424	59.54	-0.3917	178.31	14055	0.69098	0.24479	0.75521	0.48958	0.99852	False
LmxM.14.0570.1_38_0.180011357183419_630-649_1	LmxM.14.0570.1	78.424	59.54	78.424	59.54	-0.3917	178.31	14055	0.69098	0.24479	0.75521	0.48958	0.99852	False
LmxM.05.1070.1_43_0.41363926067559_639-658_1	LmxM.05.1070.1-LmxM.05.1070a.1	78.424	59.54	78.424	59.54	-0.3917	178.31	14055	0.69098	0.24479	0.75521	0.48958	0.99852	False
LmxM.25.1210.1_52_0.30952380952381_982-1001_1	LmxM.25.1210.1	316.64	257.3	316.64	257.3	-0.29835	1760.7	2.9657e+05	0.69095	0.2448	0.7552	0.4896	0.99852	False
LmxM.33.4060.1_81_0.471150312385153_1273-1292_1	LmxM.33.4060.1	289.19	233.91	289.19	233.91	-0.30491	1528.1	2.4323e+05	0.69088	0.24482	0.75518	0.48964	0.99852	False
LmxM.13.1390.1_57_0.241521918941274_287-306_1	LmxM.13.1390.1	203.41	161.61	203.41	161.61	-0.33009	873.84	1.127e+05	0.69085	0.24483	0.75517	0.48966	0.99852	False
LmxM.24.1460.1_38_0.0534136546184739_127-146_1	LmxM.24.1460.1	110.28	85.057	110.28	85.057	-0.37089	318.21	29580	0.69085	0.24483	0.75517	0.48966	0.99852	False
LmxM.25.0400.1_57_0.231023102310231_60-79_1	LmxM.25.0400.1	110.28	85.057	110.28	85.057	-0.37089	318.21	29580	0.69085	0.24483	0.75517	0.48966	0.99852	False
LmxM.33.2340.1_29_0.0192090395480226_57-38_0	LmxM.33.2340.1	73.033	55.287	73.033	55.287	-0.39536	157.46	12032	0.69074	0.24487	0.75513	0.48973	0.99852	False
LmxM.22.0440.1_29_0.137788137788138_529-548_1	LmxM.22.0440.1	67.641	51.034	67.641	51.034	-0.39961	137.89	10179	0.69072	0.24487	0.75513	0.48974	0.99852	False
LmxM.29.0810.1_43_0.179282868525896_143-124_0	LmxM.29.0810.1	67.641	51.034	67.641	51.034	-0.39961	137.89	10179	0.69072	0.24487	0.75513	0.48974	0.99852	False
LmxM.34.5040.1_29_0.257227138643068_426-445_1	LmxM.34.5040.1	584.75	491.2	584.75	491.2	-0.25103	4375.7	1.1346e+06	0.69068	0.24488	0.75512	0.48976	0.99852	False
LmxM.09.0610.1_29_0.208035003977725_513-532_1	LmxM.09.0610.1	170.08	133.96	170.08	133.96	-0.34211	652.27	76216	0.69066	0.24489	0.75511	0.48978	0.99852	False
LmxM.21.0940.1_46_0.10547263681592_102-121_1	LmxM.21.0940.1	170.08	133.96	170.08	133.96	-0.34211	652.27	76216	0.69066	0.24489	0.75511	0.48978	0.99852	False
LmxM.31.3420.1_77_0.497512437810945_609-590_0	LmxM.31.3420.1	97.05	74.425	97.05	74.425	-0.37848	255.96	22376	0.69065	0.24489	0.75511	0.48978	0.99852	False
LmxM.17.1450.1_14_0.144421629021218_201-220_1	LmxM.17.1450.1	97.05	74.425	97.05	74.425	-0.37848	255.96	22376	0.69065	0.24489	0.75511	0.48978	0.99852	False
LmxM.36.2820.1_43_0.0138888888888889_18-37_1	LmxM.36.2820.1	97.05	74.425	97.05	74.425	-0.37848	255.96	22376	0.69065	0.24489	0.75511	0.48978	0.99852	False
LmxM.21.0620.1_43_0.147908581285037_339-358_1	LmxM.21.0620.1	118.13	91.436	118.13	91.436	-0.36597	356.19	34368	0.69052	0.24493	0.75507	0.48987	0.99852	False
LmxM.32.1340.1_43_0.334541062801932_273-292_1	LmxM.32.1340.1	118.13	91.436	118.13	91.436	-0.36597	356.19	34368	0.69052	0.24493	0.75507	0.48987	0.99852	False
LmxM.04.0130.1_43_0.246471226927253_450-469_1	LmxM.04.0130.1	118.13	91.436	118.13	91.436	-0.36597	356.19	34368	0.69052	0.24493	0.75507	0.48987	0.99852	False
LmxM.20.0380.1_49_0.288135593220339_363-344_0	LmxM.20.0380.1	118.13	91.436	118.13	91.436	-0.36597	356.19	34368	0.69052	0.24493	0.75507	0.48987	0.99852	False
LmxM.32.3080.1_14_0.0291959406713505_177-196_1	LmxM.32.3080.1	133.81	104.19	133.81	104.19	-0.35788	438.58	45126	0.6905	0.24494	0.75506	0.48988	0.99852	False
LmxM.32.2500.1_49_0.1375_142-123_0	LmxM.32.2500.1	125.97	97.815	125.97	97.815	-0.36167	396.32	39549	0.69042	0.24496	0.75504	0.48993	0.99852	False
LmxM.34.2970.1_46_0.0848643919510061_92-111_1	LmxM.34.2970.1	125.97	97.815	125.97	97.815	-0.36167	396.32	39549	0.69042	0.24496	0.75504	0.48993	0.99852	False
Non-targeting-549	Non-target-193	125.97	97.815	125.97	97.815	-0.36167	396.32	39549	0.69042	0.24496	0.75504	0.48993	0.99852	False
LmxM.21.1320.1_67_0.405349794238683_200-181_0	LmxM.21.1320.1	125.97	97.815	125.97	97.815	-0.36167	396.32	39549	0.69042	0.24496	0.75504	0.48993	0.99852	False
LmxM.08_29.0380.1_29_0.0569948186528497_169-150_0	LmxM.08_29.0380.1	1657.2	1477.9	1657.2	1477.9	-0.16513	16082	1.1082e+07	0.69035	0.24499	0.75501	0.48997	0.99852	False
LmxM.34.4910.1_14_0.207187385405207_558-577_1	LmxM.34.4910.1	23.037	44.655	23.037	44.655	0.9255	233.66	980.74	0.69029	0.6814	0.3186	0.63719	0.99852	True
LmxM.36.1390.1_43_0.0279512340172465_85-104_1	LmxM.36.1390.1	253.9	204.14	253.9	204.14	-0.31334	1238.2	1.8299e+05	0.69028	0.24501	0.75499	0.49002	0.99852	False
LmxM.34.2090.1_38_0.00915221579961464_15-34_1	LmxM.34.2090.1	221.06	176.49	221.06	176.49	-0.32318	993.05	1.3518e+05	0.69024	0.24502	0.75498	0.49004	0.99852	False
LmxM.32.0640.1_38_0.0261904761904762_16-35_1	LmxM.32.0640.1	172.53	136.09	172.53	136.09	-0.34008	664.03	78636	0.69004	0.24508	0.75492	0.49017	0.99852	False
LmxM.15.1410.1_0_0.134307585247042_188-207_1	LmxM.15.1410.1	172.53	136.09	172.53	136.09	-0.34008	664.03	78636	0.69004	0.24508	0.75492	0.49017	0.99852	False
LmxM.34.0940.1_74_0.437853107344633_307-326_1	LmxM.34.0940.1	195.57	155.23	195.57	155.23	-0.33139	813.74	1.0342e+05	0.69001	0.24509	0.75491	0.49019	0.99852	False
LmxM.27.0940.1_63_0.298791018998273_529-510_0	LmxM.27.0940.1	39.702	78.678	39.702	78.678	0.96906	759.54	3191	0.68996	0.67703	0.32297	0.64594	0.99852	True
LmxM.34.5250.1_57_0.246252676659529_354-335_0	LmxM.34.5250.1	104.89	80.804	104.89	80.804	-0.37236	290.13	26513	0.68987	0.24514	0.75486	0.49028	0.99852	False
LmxM.27.2450.1_29_0.404761904761905_541-560_1	LmxM.27.2450.1	104.89	80.804	104.89	80.804	-0.37236	290.13	26513	0.68987	0.24514	0.75486	0.49028	0.99852	False
LmxM.36.2080.1_19_0.0284834488067744_114-95_0	LmxM.36.2080.1	91.659	70.172	91.659	70.172	-0.38062	230.84	19751	0.68986	0.24514	0.75486	0.49028	0.99852	False
LmxM.17.0910.1_33_0.389121338912134_565-546_0	LmxM.17.0910.1	144.1	112.7	144.1	112.7	-0.35186	493.12	53057	0.68983	0.24515	0.75485	0.4903	0.99852	False
LmxM.34.1470.1_38_0.162418790604698_321-340_1	LmxM.34.1470.1	144.1	112.7	144.1	112.7	-0.35186	493.12	53057	0.68983	0.24515	0.75485	0.4903	0.99852	False
LmxM.25.1780.1_52_0.149980820866897_381-400_1	LmxM.25.1780.1	144.1	112.7	144.1	112.7	-0.35186	493.12	53057	0.68983	0.24515	0.75485	0.4903	0.99852	False
LmxM.26.2690.1_33_0.284444444444444_199-180_0	LmxM.26.2690.1	30.389	59.54	30.389	59.54	0.9476	424.87	1786.1	0.68975	0.67907	0.32093	0.64187	0.99852	True
LmxM.16.0840.1_43_0.0964256026600166_228-247_1	LmxM.16.0840.1	210.77	167.99	210.77	167.99	-0.32555	914.99	1.218e+05	0.68967	0.2452	0.7548	0.4904	0.99852	False
LmxM.11.1050.1_0_0.135523613963039_201-182_0	LmxM.11.1050.1	3.4311	6.3793	3.4311	6.3793	0.73582	4.3459	18.277	0.68961	0.68916	0.31084	0.62169	0.99852	True
LmxM.30.0080.1_52_0.266943291839557_186-205_1	LmxM.30.0080.1	3.4311	6.3793	3.4311	6.3793	0.73582	4.3459	18.277	0.68961	0.68916	0.31084	0.62169	0.99852	True
LmxM.36.3170.1_63_0.211594202898551_227-208_0	LmxM.36.3170.1	3.4311	6.3793	3.4311	6.3793	0.73582	4.3459	18.277	0.68961	0.68916	0.31084	0.62169	0.99852	True
LmxM.08_29.1020.1_34_0.178670360110803_392-373_0	LmxM.08_29.1020.1	3.4311	6.3793	3.4311	6.3793	0.73582	4.3459	18.277	0.68961	0.68916	0.31084	0.62169	0.99852	True
LmxM.36.6890.1_34_0.0726855394032135_288-269_0	LmxM.36.6890.1	3.4311	6.3793	3.4311	6.3793	0.73582	4.3459	18.277	0.68961	0.68916	0.31084	0.62169	0.99852	True
LmxM.36.5420.1_48_0.494252873563218_423-442_1	LmxM.36.5420.1	3.4311	6.3793	3.4311	6.3793	0.73582	4.3459	18.277	0.68961	0.68916	0.31084	0.62169	0.99852	True
LmxM.23.1470.1_0_0.0560606060606061_31-50_1	LmxM.23.1470.1	3.4311	6.3793	3.4311	6.3793	0.73582	4.3459	18.277	0.68961	0.68916	0.31084	0.62169	0.99852	True
LmxM.18.0620.1_43_0.062015503875969_36-55_1	LmxM.18.0620.1-LmxM.36.3760.1	3.4311	6.3793	3.4311	6.3793	0.73582	4.3459	18.277	0.68961	0.68916	0.31084	0.62169	0.99852	True
LmxM.18.0200.1_19_0.162271805273834_244-225_0	LmxM.18.0200.1	3.4311	6.3793	3.4311	6.3793	0.73582	4.3459	18.277	0.68961	0.68916	0.31084	0.62169	0.99852	True
LmxM.34.5020.1_0_0.127178346310716_339-358_1	LmxM.34.5020.1	3.4311	6.3793	3.4311	6.3793	0.73582	4.3459	18.277	0.68961	0.68916	0.31084	0.62169	0.99852	True
LmxM.30.1150.1_14_0.239385727190605_799-780_0	LmxM.30.1150.1	3.4311	6.3793	3.4311	6.3793	0.73582	4.3459	18.277	0.68961	0.68916	0.31084	0.62169	0.99852	True
LmxM.31.2200.1_43_0.0317928548017044_88-107_1	LmxM.31.2200.1	3.4311	6.3793	3.4311	6.3793	0.73582	4.3459	18.277	0.68961	0.68916	0.31084	0.62169	0.99852	True
LmxM.05.0660.1_52_0.383966244725738_357-376_1	LmxM.05.0660.1	3.4311	6.3793	3.4311	6.3793	0.73582	4.3459	18.277	0.68961	0.68916	0.31084	0.62169	0.99852	True
LmxM.31.3490.1_38_0.130413625304136_264-283_1	LmxM.31.3490.1	3.4311	6.3793	3.4311	6.3793	0.73582	4.3459	18.277	0.68961	0.68916	0.31084	0.62169	0.99852	True
LmxM.27.0930.1_34_0.0437956204379562_60-41_0	LmxM.27.0930.1	3.4311	6.3793	3.4311	6.3793	0.73582	4.3459	18.277	0.68961	0.68916	0.31084	0.62169	0.99852	True
LmxM.22.1370.1_29_0.4252017380509_679-698_1	LmxM.22.1370.1	3.4311	6.3793	3.4311	6.3793	0.73582	4.3459	18.277	0.68961	0.68916	0.31084	0.62169	0.99852	True
LmxM.24.1680.1_49_0.306603773584906_397-378_0	LmxM.24.1680.1	3.4311	6.3793	3.4311	6.3793	0.73582	4.3459	18.277	0.68961	0.68916	0.31084	0.62169	0.99852	True
LmxM.18.1500.1_26_0.313604240282686_1068-1049_0	LmxM.18.1500.1	3.4311	6.3793	3.4311	6.3793	0.73582	4.3459	18.277	0.68961	0.68916	0.31084	0.62169	0.99852	True
LmxM.16.1560.1_52_0.245791245791246_504-523_1	LmxM.16.1560.1	3.4311	6.3793	3.4311	6.3793	0.73582	4.3459	18.277	0.68961	0.68916	0.31084	0.62169	0.99852	True
LmxM.06.1220.1_52_0.0417193426042984_110-91_0	LmxM.06.1220.1	286.25	231.78	286.25	231.78	-0.30333	1483.4	2.3785e+05	0.68953	0.24524	0.75476	0.49049	0.99852	False
LmxM.08_29.0400.1_81_0.451097804391218_217-236_1	LmxM.08_29.0400.1	136.26	106.32	136.26	106.32	-0.355	448.24	46951	0.68951	0.24525	0.75475	0.4905	0.99852	False
LmxM.28.1450.1_49_0.30246020260492_634-615_0	LmxM.28.1450.1	48.525	36.149	48.525	36.149	-0.41483	76.582	4937.2	0.68951	0.24525	0.75475	0.4905	0.99852	False
LmxM.14.0870.1_29_0.41588785046729_1073-1054_0	LmxM.14.0870.1	48.525	36.149	48.525	36.149	-0.41483	76.582	4937.2	0.68951	0.24525	0.75475	0.4905	0.99852	False
LmxM.04.0830.1_49_0.047427652733119_185-166_0	LmxM.04.0830.1	154.4	121.21	154.4	121.21	-0.34665	550.85	61690	0.68948	0.24526	0.75474	0.49052	0.99852	False
LmxM.25.0950.1_57_0.383107088989442_499-518_1	LmxM.25.0950.1	154.4	121.21	154.4	121.21	-0.34665	550.85	61690	0.68948	0.24526	0.75474	0.49052	0.99852	False
LmxM.15.0170.1_33_0.242798353909465_291-310_1	LmxM.15.0170.1	154.4	121.21	154.4	121.21	-0.34665	550.85	61690	0.68948	0.24526	0.75474	0.49052	0.99852	False
LmxM.36.4050.1_29_0.188505747126437_253-234_0	LmxM.36.4050.1	174.98	138.22	174.98	138.22	-0.33811	675.91	81098	0.68945	0.24527	0.75473	0.49054	0.99852	False
LmxM.20.0660.1_43_0.185555555555556_327-346_1	LmxM.20.0660.1	112.74	87.183	112.74	87.183	-0.3671	326.45	31034	0.68944	0.24527	0.75473	0.49055	0.99852	False
LmxM.21.1565.1_0_0.00665834373699542_45228_1	LmxM.21.1565.1	112.74	87.183	112.74	87.183	-0.3671	326.45	31034	0.68944	0.24527	0.75473	0.49055	0.99852	False
LmxM.10.0425.1_43_0.0660522273425499_137-118_0	LmxM.10.0425.1	164.69	129.71	164.69	129.71	-0.34211	611.78	71035	0.68937	0.24529	0.75471	0.49059	0.99852	False
LmxM.20.1470.1_52_0.194444444444444_333-352_1	LmxM.20.1470.1	16.665	31.896	16.665	31.896	0.89702	115.99	488.22	0.68933	0.68333	0.31667	0.63335	0.99852	True
LmxM.21.1140.1_60_0.294994675186368_274-293_1	LmxM.21.1140.1	128.42	99.942	128.42	99.942	-0.35854	405.5	41249	0.68931	0.24531	0.75469	0.49063	0.99852	False
LmxM.34.2160.1_43_0.165296803652968_171-190_1	LmxM.34.2160.1	128.42	99.942	128.42	99.942	-0.35854	405.5	41249	0.68931	0.24531	0.75469	0.49063	0.99852	False
LmxM.02.0420.1_14_0.265939874463165_800-819_1	LmxM.02.0420.1	128.42	99.942	128.42	99.942	-0.35854	405.5	41249	0.68931	0.24531	0.75469	0.49063	0.99852	False
LmxM.04.0440.1_43_0.190040650406504_744-763_1	LmxM.04.0440.1	213.22	170.11	213.22	170.11	-0.32411	928.92	1.2491e+05	0.6893	0.24532	0.75468	0.49063	0.99852	False
LmxM.29.0130.1_67_0.322780881440099_510-529_1	LmxM.29.0130.1	213.22	170.11	213.22	170.11	-0.32411	928.92	1.2491e+05	0.6893	0.24532	0.75468	0.49063	0.99852	False
LmxM.14.0790.1_38_0.0403920638684689_505-524_1	LmxM.14.0790.1	228.41	182.87	228.41	182.87	-0.31923	1036.9	1.452e+05	0.6893	0.24532	0.75468	0.49063	0.99852	False
LmxM.14.0070.1_0_0.171428571428571_148-129_0	LmxM.14.0070.1	228.41	182.87	228.41	182.87	-0.31923	1036.9	1.452e+05	0.6893	0.24532	0.75468	0.49063	0.99852	False
LmxM.33.1740.1_67_0.416666666666667_424-443_1	LmxM.33.1740.1	506.82	423.16	506.82	423.16	-0.25971	3499.5	8.2976e+05	0.68925	0.24533	0.75467	0.49067	0.99852	False
LmxM.19.0490.1_52_0.331018518518519_279-298_1	LmxM.19.0490.1	187.73	148.85	187.73	148.85	-0.3328	755.78	94568	0.68918	0.24536	0.75464	0.49071	0.99852	False
LmxM.36.1850.1_0_0.0233585858585859_32-51_1	LmxM.36.1850.1	268.6	216.9	268.6	216.9	-0.30721	1336.9	2.0696e+05	0.68909	0.24538	0.75462	0.49077	0.99852	False
LmxM.01.0460.1_29_0.457987072945522_1980-1999_1	LmxM.01.0460.1	146.56	114.83	146.56	114.83	-0.34929	503.36	55049	0.68899	0.24542	0.75458	0.49083	0.99852	False
LmxM.31.1790.1_52_0.354233654876742_656-675_1	LmxM.31.1790.1	146.56	114.83	146.56	114.83	-0.34929	503.36	55049	0.68899	0.24542	0.75458	0.49083	0.99852	False
LmxM.33.2070.1_38_0.0118098612341305_37-56_1	LmxM.33.2070.1	215.67	172.24	215.67	172.24	-0.32271	942.95	1.2807e+05	0.68895	0.24543	0.75457	0.49085	0.99852	False
LmxM.12.1130.1_52_0.167099567099567_183-202_1	LmxM.12.1130.1	215.67	172.24	215.67	172.24	-0.32271	942.95	1.2807e+05	0.68895	0.24543	0.75457	0.49085	0.99852	False
Non-targeting-685	Non-target-190	99.501	76.551	99.501	76.551	-0.37399	263.35	23628	0.6889	0.24544	0.75456	0.49089	0.99852	False
LmxM.31.1660.1_33_0.335054503729203_1164-1183_1	LmxM.31.1660.1	99.501	76.551	99.501	76.551	-0.37399	263.35	23628	0.6889	0.24544	0.75456	0.49089	0.99852	False
Non-targeting-65	Non-target-57	99.501	76.551	99.501	76.551	-0.37399	263.35	23628	0.6889	0.24544	0.75456	0.49089	0.99852	False
LmxM.09.0140.1_14_0.240634920634921_375-394_1	LmxM.09.0140.1	177.44	140.34	177.44	140.34	-0.33619	687.88	83601	0.68889	0.24545	0.75455	0.49089	0.99852	False
LmxM.07.0830.1_29_0.140672782874618_1005-1024_1	LmxM.07.0830.1	177.44	140.34	177.44	140.34	-0.33619	687.88	83601	0.68889	0.24545	0.75455	0.49089	0.99852	False
LmxM.03.0480.1_14_0.0238805970149254_82-63_0	LmxM.03.0480.1	343.11	280.69	343.11	280.69	-0.28876	1948.1	3.5349e+05	0.68886	0.24546	0.75454	0.49091	0.99852	False
LmxM.27.2200.1_86_0.409722222222222_284-303_1	LmxM.27.2200.1	721.5	614.54	721.5	614.54	-0.23116	5721.1	1.7968e+06	0.68886	0.24546	0.75454	0.49091	0.99852	False
LmxM.08.1130.1_57_0.267025089605735_289-308_1	LmxM.08.1130.1	806.3	691.09	806.3	691.09	-0.22215	6637.1	2.2913e+06	0.68881	0.24547	0.75453	0.49094	0.99852	False
LmxM.21.0880.1_43_0.00453752181500873_45102_1	LmxM.21.0880.1	156.85	123.33	156.85	123.33	-0.34434	561.67	63850	0.68875	0.24549	0.75451	0.49098	0.99852	False
LmxM.02.0280.1_43_0.38034188034188_171-190_1	LmxM.02.0280.1	156.85	123.33	156.85	123.33	-0.34434	561.67	63850	0.68875	0.24549	0.75451	0.49098	0.99852	False
LmxM.03.0310.1_19_0.0549361770883826_336-355_1	LmxM.03.0310.1	167.14	131.84	167.14	131.84	-0.34001	623.18	73365	0.68873	0.2455	0.7545	0.49099	0.99852	False
LmxM.09.1510.1_14_0.301618122977346_1402-1383_0	LmxM.09.1510.1	253.41	204.14	253.41	204.14	-0.31056	1213.9	1.8222e+05	0.68859	0.24554	0.75446	0.49108	0.99852	False
LmxM.27.2230.1_29_0.0574604665727258_363-382_1	LmxM.27.2230.1	138.71	108.45	138.71	108.45	-0.35223	458	48816	0.68857	0.24555	0.75445	0.49109	0.99852	False
LmxM.07.1140.1_38_0.182674199623352_90-109_1	LmxM.07.1140.1	370.07	304.08	370.07	304.08	-0.28249	2177.1	4.1709e+05	0.68852	0.24556	0.75444	0.49113	0.99852	False
LmxM.06.1090.1_29_0.154921700223714_273-292_1	LmxM.06.1090.1	404.38	333.85	404.38	333.85	-0.27575	2487.1	5.0635e+05	0.6885	0.24557	0.75443	0.49114	0.99852	False
LmxM.22.1570.1_71_0.42791551882461_463-482_1	LmxM.22.1570.1	80.875	61.666	80.875	61.666	-0.38574	184.49	15031	0.68849	0.24557	0.75443	0.49114	0.99852	False
LmxM.29.3250.1_0_0.0313915857605178_93-112_1	LmxM.29.3250.1	80.875	61.666	80.875	61.666	-0.38574	184.49	15031	0.68849	0.24557	0.75443	0.49114	0.99852	False
LmxM.12.0570.1_19_0.0253798033958892_139-158_1	LmxM.12.0570.1	80.875	61.666	80.875	61.666	-0.38574	184.49	15031	0.68849	0.24557	0.75443	0.49114	0.99852	False
LmxM.03.0920.1_71_0.319508448540707_200-219_1	LmxM.03.0920.1	387.22	318.96	387.22	318.96	-0.27897	2329.5	4.6054e+05	0.68846	0.24558	0.75442	0.49116	0.99852	False
LmxM.29.3080.1_71_0.451267056530214_459-478_1	LmxM.29.3080.1	278.41	225.4	278.41	225.4	-0.30349	1404.8	2.2383e+05	0.68845	0.24559	0.75441	0.49117	0.99852	False
LmxM.34.3620.1_43_0.360082304526749_168-187_1	LmxM.34.3620.1	535.25	448.68	535.25	448.68	-0.25401	3747.3	9.3498e+05	0.68842	0.24559	0.75441	0.49119	0.99852	False
LmxM.21.0875.1_43_0.173490813648294_652-671_1	LmxM.21.0875.1	205.37	163.73	205.37	163.73	-0.32512	866.92	1.1509e+05	0.68835	0.24561	0.75439	0.49123	0.99852	False
LmxM.07.0580.1_19_0.18663338879645_666-685_1	LmxM.07.0580.1	179.89	142.47	179.89	142.47	-0.33433	699.97	86146	0.68835	0.24562	0.75438	0.49123	0.99852	False
LmxM.05.0430.1_29_0.0103397341211226_28-9_0	LmxM.05.0430.1	179.89	142.47	179.89	142.47	-0.33433	699.97	86146	0.68835	0.24562	0.75438	0.49123	0.99852	False
LmxM.32.1730.1_43_0.264354958985831_705-724_1	LmxM.32.1730.1	107.34	82.931	107.34	82.931	-0.36834	298	27885	0.68835	0.24562	0.75438	0.49123	0.99852	False
LmxM.02.0710.1_38_0.197229013854931_477-496_1	LmxM.02.0710.1	556.81	467.81	556.81	467.81	-0.25077	3960.5	1.0194e+06	0.68833	0.24562	0.75438	0.49124	0.99852	False
LmxM.36.6640.1_57_0.223905723905724_124-143_1	LmxM.36.6640.1	256.84	555	256.84	555	1.1086	44449	1.8765e+05	0.68828	0.66043	0.33957	0.67914	0.99852	True
LmxM.36.2270.1_46_0.0678210678210678_91-110_1	LmxM.36.2270.1	130.87	102.07	130.87	102.07	-0.35552	414.79	42988	0.68827	0.24564	0.75436	0.49128	0.99852	False
LmxM.08.0170.1_38_0.129511677282378_240-259_1	LmxM.08.0170.1	130.87	102.07	130.87	102.07	-0.35552	414.79	42988	0.68827	0.24564	0.75436	0.49128	0.99852	False
LmxM.33.0170.1_52_0.292292292292292_285-304_1	LmxM.33.0170.1	53.917	40.402	53.917	40.402	-0.40755	91.324	6210.1	0.68826	0.24564	0.75436	0.49129	0.99852	False
LmxM.23.0870.1_0_0.0406349206349206_60-79_1	LmxM.23.0870.1	53.917	40.402	53.917	40.402	-0.40755	91.324	6210.1	0.68826	0.24564	0.75436	0.49129	0.99852	False
LmxM.29.2880.1_29_0.160731948565776_321-340_1	LmxM.29.2880.1	53.917	40.402	53.917	40.402	-0.40755	91.324	6210.1	0.68826	0.24564	0.75436	0.49129	0.99852	False
LmxM.33.3880.1_0_0.0386078220308576_531-550_1	LmxM.33.3880.1	53.917	40.402	53.917	40.402	-0.40755	91.324	6210.1	0.68826	0.24564	0.75436	0.49129	0.99852	False
LmxM.08_29.1280.1_14_0.164714235001775_918-937_1	LmxM.08_29.1280.1	154.4	325.34	154.4	325.34	1.0704	14611	61690	0.68825	0.66483	0.33517	0.67034	0.99852	True
LmxM.28.1140.1_29_0.21881390593047_205-224_1	LmxM.28.1140.1	192.63	153.1	192.63	153.1	-0.32941	781.21	1.0005e+05	0.68825	0.24565	0.75435	0.4913	0.99852	False
LmxM.20.1020.1_38_0.121454788121455_360-379_1	LmxM.20.1020.1	66.171	133.96	66.171	133.96	1.0067	2298	9703	0.68824	0.67209	0.32791	0.65583	0.99852	True
LmxM.05.0890.1_29_0.488317364262901_2899-2918_1	LmxM.05.0890.1	460.25	382.76	460.25	382.76	-0.26537	3002.9	6.7205e+05	0.68822	0.24566	0.75434	0.49131	0.99852	False
LmxM.05.0860.1_49_0.16025641025641_83-64_0	LmxM.05.0860.1	149.01	116.95	149.01	116.95	-0.34681	513.7	57080	0.68818	0.24567	0.75433	0.49134	0.99852	False
LmxM.22.1690partial.1_57_0.0787878787878788_81-100_1	LmxM.22.1690a.1-LmxM.22.1690partial.1	149.01	116.95	149.01	116.95	-0.34681	513.7	57080	0.68818	0.24567	0.75433	0.49134	0.99852	False
LmxM.16.0370.1_52_0.235374149659864_339-358_1	LmxM.16.0370.1	149.01	116.95	149.01	116.95	-0.34681	513.7	57080	0.68818	0.24567	0.75433	0.49134	0.99852	False
LmxM.03.0550.1_43_0.0594702648675662_233-252_1	LmxM.03.0550.1	169.59	133.96	169.59	133.96	-0.33798	634.68	75737	0.68812	0.24569	0.75431	0.49137	0.99852	False
LmxM.11.1250.1_29_0.493132977863952_3048-3067_1	LmxM.11.1220.1-LmxM.11.1250.1	38.722	76.551	38.722	76.551	0.96521	715.52	3022.2	0.68812	0.67647	0.32353	0.64707	0.99852	True
LmxM.14.0100.1_29_0.343042071197411_1050-1069_1	LmxM.14.0100.1	115.19	89.31	115.19	89.31	-0.36348	334.79	32527	0.68811	0.24569	0.75431	0.49138	0.99852	False
LmxM.28.2730.1_57_0.490066225165563_894-875_0	LmxM.28.2730.1	115.19	89.31	115.19	89.31	-0.36348	334.79	32527	0.68811	0.24569	0.75431	0.49138	0.99852	False
LmxM.19.0720.1_52_0.294685990338164_241-260_1	LmxM.19.0720.1	49.996	99.942	49.996	99.942	0.98508	1247.3	5268.6	0.6881	0.67437	0.32563	0.65126	0.99852	True
LmxM.25.0350.1_33_0.389110225763612_882-863_0	LmxM.25.0350.1	123.03	95.689	123.03	95.689	-0.35925	373.72	37560	0.6881	0.2457	0.7543	0.49139	0.99852	False
LmxM.30.0490.1_63_0.309290953545232_768-749_0	LmxM.30.0490.1-LmxM.30.0490b.1	123.03	95.689	123.03	95.689	-0.35925	373.72	37560	0.6881	0.2457	0.7543	0.49139	0.99852	False
LmxM.19.0530.1_67_0.284508076358297_766-785_1	LmxM.19.0530.1	123.03	95.689	123.03	95.689	-0.35925	373.72	37560	0.6881	0.2457	0.7543	0.49139	0.99852	False
LmxM.34.1170.1_34_0.104132231404959_196-177_0	LmxM.34.1170.1	123.03	95.689	123.03	95.689	-0.35925	373.72	37560	0.6881	0.2457	0.7543	0.49139	0.99852	False
LmxM.07.0090.1_14_0.0776802341048151_283-302_1	LmxM.07.0090.1	123.03	95.689	123.03	95.689	-0.35925	373.72	37560	0.6881	0.2457	0.7543	0.49139	0.99852	False
LmxM.32.2670.1_33_0.366044876993782_1350-1369_1	LmxM.32.2670.1	123.03	95.689	123.03	95.689	-0.35925	373.72	37560	0.6881	0.2457	0.7543	0.49139	0.99852	False
LmxM.36.1710.1_19_0.0344530577088717_33-52_1	LmxM.36.1710.1	159.3	125.46	159.3	125.46	-0.3421	572.6	66051	0.68805	0.24571	0.75429	0.49142	0.99852	False
LmxM.34.0770.1_57_0.27168458781362_369-388_1	LmxM.34.0770.1	177.44	376.38	177.44	376.38	1.0806	19789	83601	0.68805	0.66354	0.33646	0.67292	0.99852	True
LmxM.33.0350.1_29_0.0668425681618294_69-88_1	LmxM.33.0350.1	285.76	231.78	285.76	231.78	-0.30087	1456.9	2.3696e+05	0.68804	0.24571	0.75429	0.49143	0.99852	False
LmxM.06.0995.1_71_0.412393162393162_183-202_1	LmxM.06.0995.1	223.02	178.62	223.02	178.62	-0.31868	985.68	1.3781e+05	0.68799	0.24573	0.75427	0.49146	0.99852	False
LmxM.12.1250.1_43_0.198361050855628_818-837_1	LmxM.12.1250.1	223.02	178.62	223.02	178.62	-0.31868	985.68	1.3781e+05	0.68799	0.24573	0.75427	0.49146	0.99852	False
LmxM.34.3090.1_43_0.231546231546232_292-311_1	LmxM.34.3090.1	75.484	57.413	75.484	57.413	-0.38885	163.26	12930	0.68797	0.24574	0.75426	0.49147	0.99852	False
LmxM.07.1040.1_71_0.234871794871795_218-237_1	LmxM.07.1040.1	75.484	57.413	75.484	57.413	-0.38885	163.26	12930	0.68797	0.24574	0.75426	0.49147	0.99852	False
LmxM.30.3080.1_46_0.0865290068829892_84-103_1	LmxM.30.3080.1	75.484	57.413	75.484	57.413	-0.38885	163.26	12930	0.68797	0.24574	0.75426	0.49147	0.99852	False
LmxM.33.0230.1_29_0.111574074074074_237-256_1	LmxM.33.0230.1	75.484	57.413	75.484	57.413	-0.38885	163.26	12930	0.68797	0.24574	0.75426	0.49147	0.99852	False
LmxM.03.0930.1_52_0.0291308500477555_51-70_1	LmxM.03.0930.1	75.484	57.413	75.484	57.413	-0.38885	163.26	12930	0.68797	0.24574	0.75426	0.49147	0.99852	False
LmxM.34.4850.1_29_0.475431606905711_354-373_1	LmxM.34.4850.1	240.67	193.5	240.67	193.5	-0.3132	1112.1	1.6278e+05	0.68797	0.24574	0.75426	0.49147	0.99852	False
LmxM.21.0670.1_43_0.37190900098912_369-388_1	LmxM.21.0670.1	240.67	193.5	240.67	193.5	-0.3132	1112.1	1.6278e+05	0.68797	0.24574	0.75426	0.49147	0.99852	False
LmxM.22.0730.1_0_0.0103916866506795_45197_1	LmxM.22.0730.1	94.109	72.298	94.109	72.298	-0.37581	237.86	20922	0.68796	0.24574	0.75426	0.49148	0.99852	False
LmxM.15.0700.1_29_0.417786308381318_1303-1322_1	LmxM.15.0700.1	94.109	72.298	94.109	72.298	-0.37581	237.86	20922	0.68796	0.24574	0.75426	0.49148	0.99852	False
LmxM.03.0830.1_38_0.141325536062378_138-157_1	LmxM.03.0830.1	94.109	72.298	94.109	72.298	-0.37581	237.86	20922	0.68796	0.24574	0.75426	0.49148	0.99852	False
LmxM.33.2070.1_43_0.471213463241807_1605-1586_0	LmxM.33.2070.1	40.193	29.77	40.193	29.77	-0.42086	54.315	3277.2	0.6879	0.24576	0.75424	0.49152	0.99852	False
LmxM.17.0084.1_71_0.241167434715822_147-166_1	LmxM.17.0080.1-LmxM.17.0081.1-LmxM.17.0082.1-LmxM.17.0084.1-LmxM.17.0085.1	40.193	29.77	40.193	29.77	-0.42086	54.315	3277.2	0.6879	0.24576	0.75424	0.49152	0.99852	False
LmxM.34.4510.1_57_0.290229885057471_192-211_1	LmxM.34.4510.1	40.193	29.77	40.193	29.77	-0.42086	54.315	3277.2	0.6879	0.24576	0.75424	0.49152	0.99852	False
LmxM.09.0800.1_29_0.490496059341678_2112-2131_1	LmxM.09.0800.1	263.21	212.64	263.21	212.64	-0.3065	1278.6	1.9798e+05	0.68783	0.24578	0.75422	0.49156	0.99852	False
LmxM.31.0260.1_19_0.173881144534116_715-696_0	LmxM.31.0260.1	243.12	195.63	243.12	195.63	-0.31208	1127.4	1.6642e+05	0.68774	0.24581	0.75419	0.49162	0.99852	False
LmxM.32.1550.1_43_0.344478216818642_333-352_1	LmxM.32.1550.1	31.86	23.391	31.86	23.391	-0.43	35.864	1978.8	0.68773	0.24581	0.75419	0.49162	0.99852	False
LmxM.34.0870.1_14_0.213564213564214_588-607_1	LmxM.34.0870.1	31.86	23.391	31.86	23.391	-0.43	35.864	1978.8	0.68773	0.24581	0.75419	0.49162	0.99852	False
LmxM.31.1720.1_29_0.0458505272810637_94-113_1	LmxM.31.1720.1	31.86	23.391	31.86	23.391	-0.43	35.864	1978.8	0.68773	0.24581	0.75419	0.49162	0.99852	False
LmxM.29.2110.1_43_0.117939168218498_187-206_1	LmxM.29.2110.1	31.86	23.391	31.86	23.391	-0.43	35.864	1978.8	0.68773	0.24581	0.75419	0.49162	0.99852	False
LmxM.06.0940.1_29_0.171650055370986_305-324_1	LmxM.06.0940.1	337.72	276.44	337.72	276.44	-0.28792	1877.6	3.4146e+05	0.68769	0.24582	0.75418	0.49165	0.99852	False
LmxM.27.1275.1_52_0.220211161387632_286-305_1	LmxM.27.1275.1	293.11	238.16	293.11	238.16	-0.29839	1509.9	2.505e+05	0.68768	0.24583	0.75417	0.49165	0.99852	False
LmxM.36.6610.1_43_0.281981981981982_307-326_1	LmxM.36.6610.1	59.308	44.655	59.308	44.655	-0.40159	107.36	7643.1	0.68765	0.24584	0.75416	0.49167	0.99852	False
LmxM.32.2310.1_43_0.221166032953105_342-361_1	LmxM.32.2310.1	59.308	44.655	59.308	44.655	-0.40159	107.36	7643.1	0.68765	0.24584	0.75416	0.49167	0.99852	False
LmxM.23.0770.1_43_0.0830409356725146_345-364_1	LmxM.23.0770.1	59.308	44.655	59.308	44.655	-0.40159	107.36	7643.1	0.68765	0.24584	0.75416	0.49167	0.99852	False
LmxM.29.2620.1_38_0.136954503249768_292-311_1	LmxM.29.2620.1	210.28	167.99	210.28	167.99	-0.32221	894.14	1.2118e+05	0.68763	0.24584	0.75416	0.49169	0.99852	False
LmxM.32.2860.1_38_0.0109514031485284_45228_1	LmxM.32.2860.1	70.092	53.161	70.092	53.161	-0.39244	143.33	11001	0.68761	0.24585	0.75415	0.4917	0.99852	False
LmxM.33.0470.1_34_0.178521617852162_388-369_0	LmxM.33.0470.1	70.092	53.161	70.092	53.161	-0.39244	143.33	11001	0.68761	0.24585	0.75415	0.4917	0.99852	False
LmxM.12.1120.1_43_0.377985462097612_1452-1471_1	LmxM.12.1120.1	70.092	53.161	70.092	53.161	-0.39244	143.33	11001	0.68761	0.24585	0.75415	0.4917	0.99852	False
LmxM.27.1930.1_52_0.0910798122065728_87-106_1	LmxM.27.1930.1	70.092	53.161	70.092	53.161	-0.39244	143.33	11001	0.68761	0.24585	0.75415	0.4917	0.99852	False
LmxM.14.1440.1_14_0.348845225784212_1008-1027_1	LmxM.14.1440.1	70.092	53.161	70.092	53.161	-0.39244	143.33	11001	0.68761	0.24585	0.75415	0.4917	0.99852	False
LmxM.08_29.2460.1_52_0.0558069381598793_29-48_1	LmxM.08_29.2460.1-LmxM.08_29.2461.1	20.586	14.885	20.586	14.885	-0.44246	16.253	769.35	0.68748	0.24589	0.75411	0.49178	0.99852	False
LmxM.36.4840.1_14_0.230960264900662_844-825_0	LmxM.36.4840.1	20.586	14.885	20.586	14.885	-0.44246	16.253	769.35	0.68748	0.24589	0.75411	0.49178	0.99852	False
LmxM.21.0300.1_43_0.342935528120713_243-262_1	LmxM.21.0300.1	20.586	14.885	20.586	14.885	-0.44246	16.253	769.35	0.68748	0.24589	0.75411	0.49178	0.99852	False
LmxM.19.1050.1_29_0.158494304110946_637-656_1	LmxM.19.1050.1	64.7	48.908	64.7	48.908	-0.39663	124.7	9239.1	0.68747	0.24589	0.75411	0.49178	0.99852	False
LmxM.25.0550.1_14_0.330374753451677_667-686_1	LmxM.25.0550.1	64.7	48.908	64.7	48.908	-0.39663	124.7	9239.1	0.68747	0.24589	0.75411	0.49178	0.99852	False
LmxM.34.3970.1_60_0.21970768505422_459-478_1	LmxM.34.3970.1	64.7	48.908	64.7	48.908	-0.39663	124.7	9239.1	0.68747	0.24589	0.75411	0.49178	0.99852	False
LmxM.23.0880a.1_89_0.415468856947296_596-615_1	LmxM.23.0870.1-LmxM.23.0880a.1	298.01	242.41	298.01	242.41	-0.29681	1545.7	2.5975e+05	0.68747	0.24589	0.75411	0.49179	0.99852	False
LmxM.31.0190.1_43_0.159081057650629_358-377_1	LmxM.31.0190.1	151.46	119.08	151.46	119.08	-0.34441	524.15	59152	0.68742	0.24591	0.75409	0.49182	0.99852	False
LmxM.08_29.2760.1_33_0.115992970123023_207-188_0	LmxM.08_29.2760.1	197.53	157.36	197.53	157.36	-0.3262	807.07	1.057e+05	0.6874	0.24592	0.75408	0.49183	0.99852	False
LmxM.16.0020.1_29_0.0527131782945736_30-49_1	LmxM.16.0020.1	184.79	146.72	184.79	146.72	-0.33076	724.45	91360	0.68735	0.24593	0.75407	0.49186	0.99852	False
LmxM.36.0810.1_86_0.481159420289855_655-674_1	LmxM.36.0810.1	248.02	199.88	248.02	199.88	-0.30988	1158.4	1.7385e+05	0.6873	0.24595	0.75405	0.49189	0.99852	False
LmxM.09.1380.1_43_0.0556511761331038_88-107_1	LmxM.09.1380.1	123.52	257.3	123.52	257.3	1.0527	8948.4	37887	0.68729	0.66635	0.33365	0.6673	0.99852	True
LmxM.17.0920.1_29_0.112424370339102_792-811_1	LmxM.17.0920.1	212.73	170.11	212.73	170.11	-0.32081	907.91	1.2429e+05	0.68729	0.24595	0.75405	0.4919	0.99852	False
LmxM.08_29.1600.1_0_0.131179637787567_261-280_1	LmxM.08_29.1600.1	133.32	104.19	133.32	104.19	-0.35263	424.19	44766	0.68728	0.24595	0.75405	0.49191	0.99852	False
LmxM.23.0530.1_43_0.245920745920746_207-226_1	LmxM.23.0530.1	133.32	104.19	133.32	104.19	-0.35263	424.19	44766	0.68728	0.24595	0.75405	0.49191	0.99852	False
LmxM.27.0610.1_43_0.339080459770115_465-484_1	LmxM.27.0610.1	133.32	104.19	133.32	104.19	-0.35263	424.19	44766	0.68728	0.24595	0.75405	0.49191	0.99852	False
LmxM.33.3950.1_67_0.211562115621156_162-181_1	LmxM.33.3950.1	101.95	78.678	101.95	78.678	-0.36972	270.84	24917	0.68727	0.24596	0.75404	0.49191	0.99852	False
LmxM.31.3310.1_29_0.160027952480783_226-245_1	LmxM.31.3310.1	101.95	78.678	101.95	78.678	-0.36972	270.84	24917	0.68727	0.24596	0.75404	0.49191	0.99852	False
LmxM.36.4930.1_52_0.346631205673759_387-406_1	LmxM.36.4930.1	101.95	78.678	101.95	78.678	-0.36972	270.84	24917	0.68727	0.24596	0.75404	0.49191	0.99852	False
LmxM.27.2430.1_43_0.0426152948044367_67-86_1	LmxM.27.2430.1	230.37	185	230.37	185	-0.31492	1029.4	1.4794e+05	0.68715	0.24599	0.75401	0.49199	0.99852	False
LmxM.30.3160.1_71_0.456589147286822_585-604_1	LmxM.30.3160.1	88.718	68.046	88.718	68.046	-0.37784	213.67	18394	0.68706	0.24602	0.75398	0.49205	0.99852	False
LmxM.25.0970.1_52_0.0379159847244954_129-148_1	LmxM.25.0970.1	88.718	68.046	88.718	68.046	-0.37784	213.67	18394	0.68706	0.24602	0.75398	0.49205	0.99852	False
LmxM.32.0605.1_48_0.285046728971963_375-356_0	LmxM.32.0605.1	88.718	68.046	88.718	68.046	-0.37784	213.67	18394	0.68706	0.24602	0.75398	0.49205	0.99852	False
LmxM.21.0140.1_57_0.0922757905650596_169-188_1	LmxM.21.0140.1	125.48	97.815	125.48	97.815	-0.35609	382.64	39213	0.68699	0.24604	0.75396	0.49209	0.99852	False
LmxM.12.0020.1_43_0.209876543209877_129-148_1	LmxM.12.0020.1	125.48	97.815	125.48	97.815	-0.35609	382.64	39213	0.68699	0.24604	0.75396	0.49209	0.99852	False
LmxM.21.0880.1_29_0.444328097731239_1266-1285_1	LmxM.21.0880.1	174.49	138.22	174.49	138.22	-0.33408	658.01	80603	0.68699	0.24604	0.75396	0.49209	0.99852	False
LmxM.36.2035.1_0_0.0670553935860058_143-124_0	LmxM.36.2035.1	49.015	97.815	49.015	97.815	0.98237	1190.7	5046.4	0.68696	0.67406	0.32594	0.65188	0.99852	True
LmxM.20.1630.1_43_0.444991789819376_824-805_0	LmxM.20.1630.1	49.015	97.815	49.015	97.815	0.98237	1190.7	5046.4	0.68696	0.67406	0.32594	0.65188	0.99852	True
LmxM.26.0450.1_43_0.0693215339233038_88-107_1	LmxM.26.0450.1	109.79	85.057	109.79	85.057	-0.36452	305.97	29294	0.68693	0.24606	0.75394	0.49213	0.99852	False
LmxM.33.3620.1_43_0.0704301075268817_134-115_0	LmxM.33.3620.1	109.79	85.057	109.79	85.057	-0.36452	305.97	29294	0.68693	0.24606	0.75394	0.49213	0.99852	False
LmxM.33.1000.1_14_0.304782820888238_1242-1261_1	LmxM.33.1000.1	117.64	91.436	117.64	91.436	-0.36002	343.23	34057	0.68686	0.24609	0.75391	0.49217	0.99852	False
LmxM.26.2510.1_49_0.0349794238683128_59-40_0	LmxM.26.2510.1	117.64	91.436	117.64	91.436	-0.36002	343.23	34057	0.68686	0.24609	0.75391	0.49217	0.99852	False
LmxM.17.0730.1_14_0.20384420839656_397-416_1	LmxM.17.0730.1	280.37	227.53	280.37	227.53	-0.30009	1396	2.273e+05	0.68678	0.24611	0.75389	0.49222	0.99852	False
LmxM.36.2950.1_43_0.266505636070853_324-343_1	LmxM.36.2950.1	29.409	57.413	29.409	57.413	0.94179	392.12	1663.6	0.6866	0.67803	0.32197	0.64395	0.99852	True
LmxM.36.1880.1_14_0.351706036745407_666-685_1	LmxM.36.1880.1	11.274	21.264	11.274	21.264	0.85918	49.907	211.76	0.68655	0.68468	0.31532	0.63064	0.99852	True
LmxM.18.1230.1_29_0.121309715512614_219-238_1	LmxM.18.1230.1	11.274	21.264	11.274	21.264	0.85918	49.907	211.76	0.68655	0.68468	0.31532	0.63064	0.99852	True
LmxM.31.3710.1_57_0.28921568627451_111-130_1	LmxM.31.3710.1	11.274	21.264	11.274	21.264	0.85918	49.907	211.76	0.68655	0.68468	0.31532	0.63064	0.99852	True
LmxM.24.1630.1_57_0.271929824561404_490-509_1	LmxM.24.1630.1	11.274	21.264	11.274	21.264	0.85918	49.907	211.76	0.68655	0.68468	0.31532	0.63064	0.99852	True
LmxM.32.2420.1_43_0.0204761904761905_37-56_1	LmxM.32.2420.1	466.63	389.14	466.63	389.14	-0.26138	3002.3	6.9256e+05	0.68654	0.24619	0.75381	0.49237	0.99852	False
LmxM.09.0890.1_29_0.112913863606384_852-871_1	LmxM.09.0890.1	63.23	127.59	63.23	127.59	1.0014	2070.8	8787.5	0.68652	0.67175	0.32825	0.65651	0.99852	True
LmxM.10.0560.1_29_0.119175627240143_126-145_1	LmxM.10.0560.1	63.23	127.59	63.23	127.59	1.0014	2070.8	8787.5	0.68652	0.67175	0.32825	0.65651	0.99852	True
LmxM.29.0410.1_57_0.140603566529492_195-214_1	LmxM.29.0410.1	189.69	150.98	189.69	150.98	-0.32738	749.35	96740	0.68644	0.24622	0.75378	0.49244	0.99852	False
LmxM.07.0380.1_0_0.0645463927197673_683-702_1	LmxM.07.0380.1	189.69	150.98	189.69	150.98	-0.32738	749.35	96740	0.68644	0.24622	0.75378	0.49244	0.99852	False
LmxM.32.0560.1_43_0.151515151515152_149-168_1	LmxM.32.0560.1	339.68	278.56	339.68	278.56	-0.28523	1867.5	3.4581e+05	0.68639	0.24623	0.75377	0.49247	0.99852	False
LmxM.09.0540.1_0_0.0466666666666667_150-169_1	LmxM.09.0540.1	220.08	176.49	220.08	176.49	-0.3168	949.85	1.3387e+05	0.68635	0.24625	0.75375	0.49249	0.99852	False
LmxM.26.0980.1_38_0.117855336368235_462-481_1	LmxM.26.0980.1	135.77	106.32	135.77	106.32	-0.34984	433.69	46583	0.68634	0.24625	0.75375	0.4925	0.99852	False
LmxM.25.1680.1_29_0.0583376355188436_345-326_0	LmxM.25.1680.1	204.88	163.73	204.88	163.73	-0.32169	846.63	1.1449e+05	0.68626	0.24628	0.75372	0.49255	0.99852	False
LmxM.08_29.1290.1_43_0.294117647058824_111-92_0	LmxM.08_29.1290.1	204.88	163.73	204.88	163.73	-0.32169	846.63	1.1449e+05	0.68626	0.24628	0.75372	0.49255	0.99852	False
LmxM.30.0930.1_38_0.00696677384780279_45197_1	LmxM.30.0930.1-LmxM.30.0950.1-LmxM.30.0960.1	204.88	163.73	204.88	163.73	-0.32169	846.63	1.1449e+05	0.68626	0.24628	0.75372	0.49255	0.99852	False
LmxM.32.3070.1_52_0.108183632734531_261-280_1	LmxM.32.3070.1	83.326	63.793	83.326	63.793	-0.38015	190.77	16042	0.68621	0.24629	0.75371	0.49258	0.99852	False
LmxM.26.0750.1_19_0.066131498470948_339-358_1	LmxM.26.0750.1	83.326	63.793	83.326	63.793	-0.38015	190.77	16042	0.68621	0.24629	0.75371	0.49258	0.99852	False
LmxM.23.0140.1_29_0.0348742903487429_36-55_1	LmxM.23.0140.1	83.326	63.793	83.326	63.793	-0.38015	190.77	16042	0.68621	0.24629	0.75371	0.49258	0.99852	False
Non-targeting-351	Non-target-153	83.326	63.793	83.326	63.793	-0.38015	190.77	16042	0.68621	0.24629	0.75371	0.49258	0.99852	False
LmxM.01.0480.1_81_0.433333333333333_471-490_1	LmxM.01.0480.1	364.18	299.83	364.18	299.83	-0.27969	2071	4.0272e+05	0.68621	0.24629	0.75371	0.49258	0.99852	False
LmxM.26.0320.1_43_0.258639910813824_225-244_1	LmxM.26.0320.1	96.56	74.425	96.56	74.425	-0.37125	244.99	22130	0.68619	0.2463	0.7537	0.49259	0.99852	False
LmxM.23.1340.1_46_0.0854075158613958_168-187_1	LmxM.23.1340.1	96.56	74.425	96.56	74.425	-0.37125	244.99	22130	0.68619	0.2463	0.7537	0.49259	0.99852	False
LmxM.23.0690.1_38_0.199849170437406_261-280_1	LmxM.23.0690.1	96.56	74.425	96.56	74.425	-0.37125	244.99	22130	0.68619	0.2463	0.7537	0.49259	0.99852	False
LmxM.28.1710.1_0_0.157509157509158_1071-1090_1	LmxM.28.1710.1	96.56	74.425	96.56	74.425	-0.37125	244.99	22130	0.68619	0.2463	0.7537	0.49259	0.99852	False
LmxM.30.2130.1_38_0.180121994976677_498-517_1	LmxM.30.2130.1	96.56	74.425	96.56	74.425	-0.37125	244.99	22130	0.68619	0.2463	0.7537	0.49259	0.99852	False
LmxM.32.2560.1_0_0.137443802183687_851-870_1	LmxM.32.2560.1	96.56	74.425	96.56	74.425	-0.37125	244.99	22130	0.68619	0.2463	0.7537	0.49259	0.99852	False
LmxM.03.0160.1_14_0.36735632183908_794-813_1	LmxM.03.0160.1	96.56	74.425	96.56	74.425	-0.37125	244.99	22130	0.68619	0.2463	0.7537	0.49259	0.99852	False
LmxM.25.1200.1_48_0.0499213836477987_122-141_1	LmxM.25.1200.1	37.742	74.425	37.742	74.425	0.96115	672.82	2858.5	0.68612	0.67584	0.32416	0.64831	0.99852	True
LmxM.33.4090.1_52_0.378648233486943_488-507_1	LmxM.33.4090.1	222.53	178.62	222.53	178.62	-0.31552	964.04	1.3715e+05	0.68607	0.24634	0.75366	0.49267	0.99852	False
LmxM.24.0800.1_38_0.110067814293166_204-223_1	LmxM.24.0800.1	146.07	114.83	146.07	114.83	-0.34449	487.93	54647	0.68604	0.24634	0.75366	0.49269	0.99852	False
LmxM.15.0970.1_67_0.315045719035744_369-388_1	LmxM.15.0970.1	146.07	114.83	146.07	114.83	-0.34449	487.93	54647	0.68604	0.24634	0.75366	0.49269	0.99852	False
LmxM.26.2160.1_38_0.0988148148148148_664-683_1	LmxM.26.2160.1	192.14	153.1	192.14	153.1	-0.32576	761.96	99493	0.68601	0.24635	0.75365	0.49271	0.99852	False
LmxM.16.0740.1_43_0.348627980206928_768-787_1	LmxM.16.0740.1	156.36	123.33	156.36	123.33	-0.33985	545.36	63415	0.686	0.24636	0.75364	0.49271	0.99852	False
LmxM.09.0690.1_29_0.49185667752443_459-440_0	LmxM.09.0690.1	179.4	142.47	179.4	142.47	-0.33041	681.75	85634	0.68596	0.24637	0.75363	0.49274	0.99852	False
LmxM.17.0670.1_29_0.261975750347843_1310-1329_1	LmxM.17.0670.1	127.93	99.942	127.93	99.942	-0.35306	391.66	40906	0.68595	0.24637	0.75363	0.49275	0.99852	False
LmxM.13.0590.1_57_0.439672801635992_426-445_1	LmxM.13.0590.1	127.93	99.942	127.93	99.942	-0.35306	391.66	40906	0.68595	0.24637	0.75363	0.49275	0.99852	False
LmxM.29.0805.1_29_0.0318257956448911_13-32_1	LmxM.29.0805.1	245.08	197.76	245.08	197.76	-0.3081	1119.5	1.6937e+05	0.68576	0.24643	0.75357	0.49286	0.99852	False
LmxM.34.0460.1_43_0.322803195352215_883-902_1	LmxM.34.0460.1	429.86	357.24	429.86	357.24	-0.26631	2637.2	5.7877e+05	0.68575	0.24644	0.75356	0.49287	0.99852	False
LmxM.28.1320.1_43_0.181632653061225_278-259_0	LmxM.28.1320.1	104.4	80.804	104.4	80.804	-0.36566	278.44	26244	0.68574	0.24644	0.75356	0.49288	0.99852	False
LmxM.20.0070.1_52_0.290849673202614_172-191_1	LmxM.20.0070.1	45.584	34.023	45.584	34.023	-0.41155	66.833	4309.2	0.6857	0.24645	0.75355	0.4929	0.99852	False
LmxM.32.0750.1_14_0.0142671854734112_41-22_0	LmxM.32.0750.1	45.584	34.023	45.584	34.023	-0.41155	66.833	4309.2	0.6857	0.24645	0.75355	0.4929	0.99852	False
LmxM.21.0360.1_14_0.253041362530414_203-222_1	LmxM.21.0360.1	45.584	34.023	45.584	34.023	-0.41155	66.833	4309.2	0.6857	0.24645	0.75355	0.4929	0.99852	False
LmxM.34.4800.1_19_0.190734463276836_840-859_1	LmxM.34.4800.1	45.584	34.023	45.584	34.023	-0.41155	66.833	4309.2	0.6857	0.24645	0.75355	0.4929	0.99852	False
LmxM.28.0030.1_0_0.132716049382716_169-188_1	LmxM.28.0030.1	120.09	93.563	120.09	93.563	-0.35671	351.78	35626	0.68569	0.24646	0.75354	0.49291	0.99852	False
LmxM.13.1320.1_48_0.339055793991416_484-465_0	LmxM.13.1320.1	120.09	93.563	120.09	93.563	-0.35671	351.78	35626	0.68569	0.24646	0.75354	0.49291	0.99852	False
LmxM.22.0720.1_43_0.0593245227606461_194-213_1	LmxM.22.0720.1	120.09	93.563	120.09	93.563	-0.35671	351.78	35626	0.68569	0.24646	0.75354	0.49291	0.99852	False
LmxM.14.0920.1_38_0.0963829326402426_438-457_1	LmxM.14.0920.1	112.24	87.183	112.24	87.183	-0.36087	314.04	30741	0.6856	0.24648	0.75352	0.49297	0.99852	False
LmxM.33.2530.1_57_0.297503671071953_2016-2035_1	LmxM.33.2530.1	112.24	87.183	112.24	87.183	-0.36087	314.04	30741	0.6856	0.24648	0.75352	0.49297	0.99852	False
LmxM.23.1250.1_29_0.124048145418816_502-521_1	LmxM.23.1250.1	209.79	167.99	209.79	167.99	-0.31886	873.53	1.2056e+05	0.68558	0.24649	0.75351	0.49298	0.99852	False
LmxM.31.3870.1_29_0.0859498889946083_265-284_1	LmxM.31.3870.1	209.79	167.99	209.79	167.99	-0.31886	873.53	1.2056e+05	0.68558	0.24649	0.75351	0.49298	0.99852	False
LmxM.10.0440.1_52_0.164658634538153_72-91_1	LmxM.10.0440.1	420.06	348.73	420.06	348.73	-0.26777	2543.8	5.503e+05	0.68557	0.24649	0.75351	0.49298	0.99852	False
LmxM.19.1310.1_52_0.00442628532516173_45039_1	LmxM.19.1310.1	417.61	346.61	417.61	346.61	-0.26815	2520.7	5.433e+05	0.68553	0.2465	0.7535	0.49301	0.99852	False
LmxM.18.0090.1_33_0.285772857728577_690-709_1	LmxM.18.0090.1	181.85	144.6	181.85	144.6	-0.32866	693.78	88211	0.68548	0.24652	0.75348	0.49304	0.99852	False
LmxM.26.0185.1_52_0.154320987654321_85-66_0	LmxM.26.0185.1	138.22	108.45	138.22	108.45	-0.34716	443.29	48440	0.68546	0.24653	0.75347	0.49305	0.99852	False
Non-targeting-190	Non-target-149	77.934	59.54	77.934	59.54	-0.38277	169.18	13864	0.68544	0.24653	0.75347	0.49307	0.99852	False
LmxM.16.0970.1_48_0.232017543859649_521-540_1	LmxM.16.0970.1	277.43	225.4	277.43	225.4	-0.29842	1353.3	2.2211e+05	0.68536	0.24656	0.75344	0.49312	0.99852	False
LmxM.11.0920.1_57_0.372926698769395_688-707_1	LmxM.11.0920.1	229.88	185	229.88	185	-0.31186	1007.2	1.4725e+05	0.68528	0.24658	0.75342	0.49317	0.99852	False
LmxM.11.0400.1_46_0.048817011081162_160-179_1	LmxM.11.0400.1	229.88	185	229.88	185	-0.31186	1007.2	1.4725e+05	0.68528	0.24658	0.75342	0.49317	0.99852	False
LmxM.36.3890.1_52_0.069023569023569_72-91_1	LmxM.36.3890.1	148.52	116.95	148.52	116.95	-0.34209	498.11	56671	0.68528	0.24658	0.75342	0.49317	0.99852	False
LmxM.01.0280.1_43_0.179116465863454_219-238_1	LmxM.01.0280.1	144.1	301.95	144.1	301.95	1.062	12458	53057	0.68527	0.66415	0.33585	0.6717	0.99852	True
LmxM.27.0660.1_0_0.140144073346431_210-229_1	LmxM.27.0660.1	279.88	227.53	279.88	227.53	-0.29757	1370.3	2.2643e+05	0.68524	0.24659	0.75341	0.49319	0.99852	False
LmxM.23.1310.1_14_0.0662743449628695_936-955_1	LmxM.23.1310.1	22.057	42.528	22.057	42.528	0.91676	209.54	892.84	0.68512	0.67961	0.32039	0.64078	0.99852	True
LmxM.18.0940.1_38_0.0237164451394318_88-107_1	LmxM.18.0940.1	22.057	42.528	22.057	42.528	0.91676	209.54	892.84	0.68512	0.67961	0.32039	0.64078	0.99852	True
LmxM.24.1240.1_0_0.133879781420765_248-229_0	LmxM.24.1240.1	22.057	42.528	22.057	42.528	0.91676	209.54	892.84	0.68512	0.67961	0.32039	0.64078	0.99852	True
LmxM.18.0330.1_57_0.425850340136054_306-325_1	LmxM.18.0330.1	22.057	42.528	22.057	42.528	0.91676	209.54	892.84	0.68512	0.67961	0.32039	0.64078	0.99852	True
LmxM.25.1520.1_43_0.113821138211382_313-332_1	LmxM.25.1520.1	341.64	280.69	341.64	280.69	-0.28258	1857.4	3.5019e+05	0.6851	0.24664	0.75336	0.49328	0.99852	False
LmxM.17.1460.1_29_0.262521588946459_294-313_1	LmxM.17.1460.1	1021	890.97	1021	890.97	-0.19631	8452.2	3.8404e+06	0.68506	0.24665	0.75335	0.49331	0.99852	False
LmxM.34.2950.1_52_0.351411354265779_1105-1124_1	LmxM.34.2950.1	171.55	136.09	171.55	136.09	-0.33191	628.79	77663	0.68504	0.24666	0.75334	0.49332	0.99852	False
LmxM.08_29.1230.1_14_0.2719836400818_1603-1584_0	LmxM.08_29.1230.1	184.3	146.72	184.3	146.72	-0.32695	705.91	90831	0.68502	0.24667	0.75333	0.49333	0.99852	False
LmxM.06.0760.1_29_0.445011337868481_1565-1584_1	LmxM.06.0760.1	184.3	146.72	184.3	146.72	-0.32695	705.91	90831	0.68502	0.24667	0.75333	0.49333	0.99852	False
LmxM.36.2850.1_29_0.0740740740740741_51-70_1	LmxM.36.2850.1	130.38	102.07	130.38	102.07	-0.35015	400.79	42637	0.68496	0.24668	0.75332	0.49337	0.99852	False
LmxM.09.0470.1_57_0.438489025012762_852-871_1	LmxM.09.0470.1	130.38	102.07	130.38	102.07	-0.35015	400.79	42637	0.68496	0.24668	0.75332	0.49337	0.99852	False
Non-targeting-622	Non-target-125	130.38	102.07	130.38	102.07	-0.35015	400.79	42637	0.68496	0.24668	0.75332	0.49337	0.99852	False
LmxM.36.1560.1_29_0.0304232804232804_39-58_1	LmxM.36.1560.1	214.69	172.24	214.69	172.24	-0.31616	900.86	1.268e+05	0.68496	0.24668	0.75332	0.49337	0.99852	False
LmxM.08.0070.1_43_0.00952380952380952_26-7_0	LmxM.08.0070.1	82.346	167.99	82.346	167.99	1.0197	3667.3	15633	0.68495	0.66884	0.33116	0.66232	0.99852	True
LmxM.31.2820.1_29_0.135289323553382_162-181_1	LmxM.31.2820.1	72.543	55.287	72.543	55.287	-0.38578	148.88	11857	0.68478	0.24674	0.75326	0.49348	0.99852	False
LmxM.21.1060.1_43_0.152777777777778_76-57_0	LmxM.21.1060.1-LmxM.21.1070.1	72.543	55.287	72.543	55.287	-0.38578	148.88	11857	0.68478	0.24674	0.75326	0.49348	0.99852	False
LmxM.36.0300.1_38_0.04004329004329_33-52_1	LmxM.36.0300.1	72.543	55.287	72.543	55.287	-0.38578	148.88	11857	0.68478	0.24674	0.75326	0.49348	0.99852	False
LmxM.01.0720.1_49_0.0122659780503551_67-48_0	LmxM.01.0720.1	72.543	55.287	72.543	55.287	-0.38578	148.88	11857	0.68478	0.24674	0.75326	0.49348	0.99852	False
LmxM.32.2820.1_33_0.39047619047619_690-709_1	LmxM.32.2820.1	72.543	55.287	72.543	55.287	-0.38578	148.88	11857	0.68478	0.24674	0.75326	0.49348	0.99852	False
LmxM.28.2850.1_57_0.415948275862069_586-567_0	LmxM.28.2850.1	72.543	55.287	72.543	55.287	-0.38578	148.88	11857	0.68478	0.24674	0.75326	0.49348	0.99852	False
LmxM.05.0010.1_14_0.122634643377001_327-346_1	LmxM.05.0010.1	72.543	55.287	72.543	55.287	-0.38578	148.88	11857	0.68478	0.24674	0.75326	0.49348	0.99852	False
LmxM.20.0380.1_48_0.360774818401937_456-437_0	LmxM.20.0380.1	161.26	127.59	161.26	127.59	-0.33558	567	67840	0.68472	0.24676	0.75324	0.49352	0.99852	False
LmxM.05.0520.1_43_0.367546432062561_369-388_1	LmxM.05.0520.1	294.58	240.29	294.58	240.29	-0.29281	1474	2.5325e+05	0.68466	0.24678	0.75322	0.49356	0.99852	False
LmxM.08_29.0110.1_29_0.0750909304235598_633-652_1	LmxM.08_29.0110.1	150.97	119.08	150.97	119.08	-0.33977	508.4	58734	0.68456	0.24681	0.75319	0.49362	0.99852	False
LmxM.09.0360.1_52_0.111705924339757_304-323_1	LmxM.09.0360.1	99.011	76.551	99.011	76.551	-0.36693	252.22	23375	0.68454	0.24682	0.75318	0.49363	0.99852	False
LmxM.17.0310.1_29_0.217569193742479_894-913_1	LmxM.17.0310.1	99.011	76.551	99.011	76.551	-0.36693	252.22	23375	0.68454	0.24682	0.75318	0.49363	0.99852	False
LmxM.32.2750.1_29_0.054392088423502_180-199_1	LmxM.32.2750.1	99.011	76.551	99.011	76.551	-0.36693	252.22	23375	0.68454	0.24682	0.75318	0.49363	0.99852	False
LmxM.19.0810.1_43_0.388952380952381_1017-1036_1	LmxM.19.0810.1	50.976	38.276	50.976	38.276	-0.40421	80.648	5496.1	0.68454	0.24682	0.75318	0.49364	0.99852	False
LmxM.13.1110.1_43_0.308188265635074_474-493_1	LmxM.13.1110.1	50.976	38.276	50.976	38.276	-0.40421	80.648	5496.1	0.68454	0.24682	0.75318	0.49364	0.99852	False
LmxM.36.4230.1_38_0.13179012345679_424-443_1	LmxM.36.4230.1	748.46	642.18	748.46	642.18	-0.22064	5648.1	1.9469e+06	0.68452	0.24682	0.75318	0.49364	0.99852	False
LmxM.05.0310.1_52_0.112338858195212_51-70_1	LmxM.05.0310.1	201.94	161.61	201.94	161.61	-0.31967	813.45	1.1093e+05	0.68449	0.24683	0.75317	0.49366	0.99852	False
LmxM.24.2240.1_52_0.329796640141468_366-385_1	LmxM.24.2240.1	239.68	514.59	239.68	514.59	1.0991	37788	1.6133e+05	0.68444	0.65936	0.34064	0.68128	0.99852	True
LmxM.34.0750.1_71_0.408369408369408_279-298_1	LmxM.34.0750.1	219.59	176.49	219.59	176.49	-0.31359	928.6	1.3322e+05	0.68439	0.24686	0.75314	0.49373	0.99852	False
LmxM.06.1060.1_43_0.153233830845771_149-168_1	LmxM.06.1060.1	304.38	248.79	304.38	248.79	-0.2899	1545.3	2.7205e+05	0.68438	0.24687	0.75313	0.49374	0.99852	False
LmxM.27.1860.1_0_0.149398525417152_382-401_1	LmxM.27.1860.1	114.7	89.31	114.7	89.31	-0.35738	322.22	32225	0.68435	0.24688	0.75312	0.49376	0.99852	False
LmxM.17.0950.1_14_0.201721242653233_957-976_1	LmxM.17.0950.1	114.7	89.31	114.7	89.31	-0.35738	322.22	32225	0.68435	0.24688	0.75312	0.49376	0.99852	False
LmxM.32.2540.1_57_0.414666666666667_618-637_1	LmxM.32.2540.1	114.7	89.31	114.7	89.31	-0.35738	322.22	32225	0.68435	0.24688	0.75312	0.49376	0.99852	False
LmxM.34.5190.1_14_0.36812804453723_525-544_1	LmxM.34.5190.1	106.85	82.931	106.85	82.931	-0.3618	286.15	27607	0.68431	0.24689	0.75311	0.49378	0.99852	False
LmxM.31.0350.1_43_0.113960113960114_156-175_1	LmxM.31.0350.1	106.85	82.931	106.85	82.931	-0.3618	286.15	27607	0.68431	0.24689	0.75311	0.49378	0.99852	False
LmxM.09.0540.1_19_0.0466666666666667_147-166_1	LmxM.09.0540.1	106.85	82.931	106.85	82.931	-0.3618	286.15	27607	0.68431	0.24689	0.75311	0.49378	0.99852	False
LmxM.36.6090.1_71_0.479049405878674_758-777_1	LmxM.36.6090.1	106.85	82.931	106.85	82.931	-0.3618	286.15	27607	0.68431	0.24689	0.75311	0.49378	0.99852	False
LmxM.36.1940.1_38_0.00666666666666667_45007_1	LmxM.36.1940.1	106.85	82.931	106.85	82.931	-0.3618	286.15	27607	0.68431	0.24689	0.75311	0.49378	0.99852	False
LmxM.28.1750.1_29_0.411038489469862_1128-1147_1	LmxM.28.1750.1	106.85	82.931	106.85	82.931	-0.3618	286.15	27607	0.68431	0.24689	0.75311	0.49378	0.99852	False
LmxM.32.0260.1_0_0.0558943089430894_52-71_1	LmxM.32.0260.1	67.151	51.034	67.151	51.034	-0.38927	129.88	10019	0.68428	0.2469	0.7531	0.4938	0.99852	False
Non-targeting-616	Non-target-80	67.151	51.034	67.151	51.034	-0.38927	129.88	10019	0.68428	0.2469	0.7531	0.4938	0.99852	False
LmxM.08_29.2020.1_33_0.267156862745098_659-640_0	LmxM.08_29.2020.1	67.151	51.034	67.151	51.034	-0.38927	129.88	10019	0.68428	0.2469	0.7531	0.4938	0.99852	False
LmxM.13.0550.1_29_0.0659670164917541_136-117_0	LmxM.13.0550.1	816.1	703.85	816.1	703.85	-0.21321	6301	2.3526e+06	0.68427	0.2469	0.7531	0.49381	0.99852	False
LmxM.34.1730.1_43_0.0197132616487455_19-38_1	LmxM.34.1730.1	309.29	253.04	309.29	253.04	-0.28852	1581.6	2.8172e+05	0.68426	0.24691	0.75309	0.49381	0.99852	False
LmxM.20.1390.1_43_0.130978660779985_171-190_1	LmxM.20.1390.1	897.47	778.27	897.47	778.27	-0.20534	7104.2	2.8964e+06	0.68418	0.24693	0.75307	0.49386	0.99852	False
LmxM.02.0070.1_33_0.317420435510888_375-394_1	LmxM.02.0070.1	189.2	150.98	189.2	150.98	-0.32367	730.5	96194	0.68417	0.24694	0.75306	0.49387	0.99852	False
LmxM.14.1060.1_14_0.0476302022331537_602-621_1	LmxM.14.1060.1	189.2	150.98	189.2	150.98	-0.32367	730.5	96194	0.68417	0.24694	0.75306	0.49387	0.99852	False
LmxM.36.1530.1_60_0.0783532536520584_108-127_1	LmxM.36.1530.1	204.39	163.73	204.39	163.73	-0.31825	826.58	1.1389e+05	0.68416	0.24694	0.75306	0.49388	0.99852	False
LmxM.25.0710.1_33_0.365650969529086_403-384_0	LmxM.25.0710.1	85.777	65.919	85.777	65.919	-0.37489	197.16	17090	0.6841	0.24696	0.75304	0.49391	0.99852	False
LmxM.08.0010.1_14_0.394773422296358_1416-1435_1	LmxM.08.0010.1	56.368	42.528	56.368	42.528	-0.39828	95.76	6841.5	0.68404	0.24697	0.75303	0.49395	0.99852	False
LmxM.36.4830.1_52_0.328400281888654_459-478_1	LmxM.36.4830.1	56.368	42.528	56.368	42.528	-0.39828	95.76	6841.5	0.68404	0.24697	0.75303	0.49395	0.99852	False
LmxM.36.6790.1_29_0.0510903426791277_76-95_1	LmxM.36.6790.1	56.368	42.528	56.368	42.528	-0.39828	95.76	6841.5	0.68404	0.24697	0.75303	0.49395	0.99852	False
LmxM.36.0100.1_43_0.00860215053763441_45291_1	LmxM.36.0100.1	56.368	42.528	56.368	42.528	-0.39828	95.76	6841.5	0.68404	0.24697	0.75303	0.49395	0.99852	False
LmxM.22.0920.1_38_0.111626110467362_283-302_1	LmxM.22.0920.1	56.368	42.528	56.368	42.528	-0.39828	95.76	6841.5	0.68404	0.24697	0.75303	0.49395	0.99852	False
LmxM.33.3940.1_19_0.0168631925954102_126-145_1	LmxM.33.3940.1	56.368	42.528	56.368	42.528	-0.39828	95.76	6841.5	0.68404	0.24697	0.75303	0.49395	0.99852	False
LmxM.34.4540.1_38_0.0219582433405328_57-76_1	LmxM.34.4540.1	176.45	140.34	176.45	140.34	-0.32824	652	82595	0.68402	0.24698	0.75302	0.49396	0.99852	False
LmxM.06.0080.1_57_0.137284701114488_261-280_1	LmxM.06.0080.1	176.45	140.34	176.45	140.34	-0.32824	652	82595	0.68402	0.24698	0.75302	0.49396	0.99852	False
LmxM.27.1125.1_89_0.470380194518126_521-540_1	LmxM.27.1125.1	36.761	72.298	36.761	72.298	0.95687	631.44	2699.6	0.68395	0.67516	0.32484	0.64968	0.99852	True
LmxM.16.0290.1_71_0.473753280839895_351-370_1	LmxM.16.0290.1	336.24	276.44	336.24	276.44	-0.28165	1788.6	3.3822e+05	0.68388	0.24703	0.75297	0.49405	0.99852	False
LmxM.31.0600.1_29_0.0041101520756268_45102_1	LmxM.31.0600.1	343.6	282.81	343.6	282.81	-0.27996	1847.3	3.546e+05	0.68384	0.24704	0.75296	0.49408	0.99852	False
LmxM.06.1220.1_38_0.181205225453013_424-443_1	LmxM.06.1220.1	143.12	112.7	143.12	112.7	-0.34208	462.82	52272	0.68383	0.24704	0.75296	0.49408	0.99852	False
LmxM.32.2450.1_29_0.015990159901599_84-65_0	LmxM.32.2450.1	143.12	112.7	143.12	112.7	-0.34208	462.82	52272	0.68383	0.24704	0.75296	0.49408	0.99852	False
LmxM.26.0960.1_19_0.00459770114942529_27-8_0	LmxM.26.0960.1	276.94	225.4	276.94	225.4	-0.29587	1328	2.2126e+05	0.68381	0.24705	0.75295	0.49409	0.99852	False
LmxM.29.1980.1_38_0.0389863547758285_36-55_1	LmxM.29.1980.1	37.252	27.644	37.252	27.644	-0.41731	46.158	2778.4	0.68372	0.24708	0.75292	0.49415	0.99852	False
LmxM.28.1930.1_52_0.209164818920916_280-299_1	LmxM.28.1930.1	229.39	185	229.39	185	-0.30879	985.35	1.4657e+05	0.68341	0.24717	0.75283	0.49435	0.99852	False
LmxM.23.1710.1_38_0.0138476755687438_24-43_1	LmxM.23.1710.1	194.1	155.23	194.1	155.23	-0.32056	755.5	1.0173e+05	0.68339	0.24718	0.75282	0.49436	0.99852	False
LmxM.09.0620.1_19_0.0616717635066259_114-133_1	LmxM.09.0620.1	194.1	155.23	194.1	155.23	-0.32056	755.5	1.0173e+05	0.68339	0.24718	0.75282	0.49436	0.99852	False
LmxM.17.1100.1_29_0.0351851851851852_64-45_0	LmxM.17.1100.1	93.619	72.298	93.619	72.298	-0.36835	227.29	20685	0.68335	0.24719	0.75281	0.49439	0.99852	False
LmxM.32.2260.1_0_0.0636913063691306_271-290_1	LmxM.32.2260.1	93.619	72.298	93.619	72.298	-0.36835	227.29	20685	0.68335	0.24719	0.75281	0.49439	0.99852	False
LmxM.34.5100.1_67_0.311688311688312_82-63_0	LmxM.34.5100.1	28.919	21.264	28.919	21.264	-0.42633	29.298	1604.1	0.6833	0.24721	0.75279	0.49442	0.99852	False
LmxM.17.0170.1_29_0.41106342393896_856-875_1	LmxM.17.0170.1	155.87	123.33	155.87	123.33	-0.33535	529.3	62982	0.68323	0.24723	0.75277	0.49446	0.99852	False
LmxM.15.1410.1_29_0.146833681280445_204-223_1	LmxM.15.1410.1	155.87	123.33	155.87	123.33	-0.33535	529.3	62982	0.68323	0.24723	0.75277	0.49446	0.99852	False
LmxM.31.3555.1_57_0.346354166666667_129-148_1	LmxM.31.3555.1	211.75	170.11	211.75	170.11	-0.31418	866.62	1.2304e+05	0.68323	0.24723	0.75277	0.49446	0.99852	False
LmxM.26.0580.1_57_0.43180531975099_760-779_1	LmxM.26.0580.1	231.84	187.13	231.84	187.13	-0.30766	999.81	1.5001e+05	0.68319	0.24724	0.75276	0.49449	0.99852	False
LmxM.32.2090.1_43_0.0379577653033948_134-153_1	LmxM.32.2090.1	117.15	91.436	117.15	91.436	-0.35405	330.51	33748	0.68318	0.24725	0.75275	0.4945	0.99852	False
LmxM.13.0110.1_29_0.0651558073654391_72-53_0	LmxM.13.0110.1	135.28	106.32	135.28	106.32	-0.34466	419.37	46217	0.68316	0.24725	0.75275	0.49451	0.99852	False
LmxM.33.1460.1_29_0.056657223796034_123-104_0	LmxM.33.1460.1	28.429	55.287	28.429	55.287	0.93557	360.68	1545.8	0.68313	0.67686	0.32314	0.64628	0.99852	True
LmxM.34.0310.1_43_0.136292834890966_166-185_1	LmxM.34.0310.1	28.429	55.287	28.429	55.287	0.93557	360.68	1545.8	0.68313	0.67686	0.32314	0.64628	0.99852	True
LmxM.27.1090.1_48_0.252525252525253_158-139_0	LmxM.27.1090.1	28.429	55.287	28.429	55.287	0.93557	360.68	1545.8	0.68313	0.67686	0.32314	0.64628	0.99852	True
LmxM.31.1230.1_38_0.131687242798354_154-173_1	LmxM.31.1230.1	145.58	114.83	145.58	114.83	-0.33967	472.74	54248	0.68308	0.24728	0.75272	0.49456	0.99852	False
LmxM.33.1000.1_29_0.084431429965837_343-362_1	LmxM.33.1000.1	145.58	114.83	145.58	114.83	-0.33967	472.74	54248	0.68308	0.24728	0.75272	0.49456	0.99852	False
LmxM.24.1890.1_14_0.158802638254693_304-323_1	LmxM.24.1890.1	6.8621	12.759	6.8621	12.759	0.80733	17.384	74.52	0.68305	0.68565	0.31435	0.6287	0.99852	True
LmxM.36.4895.1_81_0.451951951951952_292-311_1	LmxM.36.4895.1	6.8621	12.759	6.8621	12.759	0.80733	17.384	74.52	0.68305	0.68565	0.31435	0.6287	0.99852	True
LmxM.34.1740.1_14_0.312732474964235_1089-1108_1	LmxM.34.1740.1	6.8621	12.759	6.8621	12.759	0.80733	17.384	74.52	0.68305	0.68565	0.31435	0.6287	0.99852	True
LmxM.34.4370.1_74_0.428985507246377_142-161_1	LmxM.34.4370.1	6.8621	12.759	6.8621	12.759	0.80733	17.384	74.52	0.68305	0.68565	0.31435	0.6287	0.99852	True
LmxM.28.2550.1_0_0.10062893081761_299-318_1	LmxM.28.2550.1	6.8621	12.759	6.8621	12.759	0.80733	17.384	74.52	0.68305	0.68565	0.31435	0.6287	0.99852	True
LmxM.36.7000.1_52_0.198347107438017_155-136_0	LmxM.36.7000.1	6.8621	12.759	6.8621	12.759	0.80733	17.384	74.52	0.68305	0.68565	0.31435	0.6287	0.99852	True
LmxM.32.2250.1_38_0.0117733627667403_45228_1	LmxM.32.2250.1	6.8621	12.759	6.8621	12.759	0.80733	17.384	74.52	0.68305	0.68565	0.31435	0.6287	0.99852	True
LmxM.32.1930.1_52_0.247432306255836_259-278_1	LmxM.32.1930.1	6.8621	12.759	6.8621	12.759	0.80733	17.384	74.52	0.68305	0.68565	0.31435	0.6287	0.99852	True
LmxM.36.6650.1_43_0.161251504211793_261-280_1	LmxM.36.6650.1	6.8621	12.759	6.8621	12.759	0.80733	17.384	74.52	0.68305	0.68565	0.31435	0.6287	0.99852	True
LmxM.34.0440.1_43_0.355764214919145_675-694_1	LmxM.34.0440.1	46.074	91.436	46.074	91.436	0.97352	1028.8	4410.6	0.68303	0.67293	0.32707	0.65414	0.99852	True
LmxM.24.0030.1_14_0.199600798403194_91-110_1	LmxM.24.0030.1	196.55	157.36	196.55	157.36	-0.31906	768.16	1.0455e+05	0.68303	0.24729	0.75271	0.49459	0.99852	False
LmxM.25.1000.1_46_0.0254721124286342_55-74_1	LmxM.25.1000.1	196.55	157.36	196.55	157.36	-0.31906	768.16	1.0455e+05	0.68303	0.24729	0.75271	0.49459	0.99852	False
LmxM.28.2470.1_71_0.400455062571104_345-364_1	LmxM.28.2470.1	168.61	133.96	168.61	133.96	-0.32966	600.24	74783	0.68303	0.24729	0.75271	0.49459	0.99852	False
LmxM.27.1340.1_52_0.0951061865189289_92-111_1	LmxM.27.1340.1	101.46	78.678	101.46	78.678	-0.36284	259.55	24656	0.68301	0.2473	0.7527	0.4946	0.99852	False
LmxM.29.2530.1_71_0.458128078817734_288-269_0	LmxM.29.2530.1	101.46	78.678	101.46	78.678	-0.36284	259.55	24656	0.68301	0.2473	0.7527	0.4946	0.99852	False
LmxM.27.2240.1_71_0.478156792339916_789-808_1	LmxM.27.2240.1	109.3	85.057	109.3	85.057	-0.35812	293.96	29009	0.68298	0.24731	0.75269	0.49462	0.99852	False
LmxM.19.1450.1_33_0.0376068376068376_75-56_0	LmxM.19.1450.1	109.3	85.057	109.3	85.057	-0.35812	293.96	29009	0.68298	0.24731	0.75269	0.49462	0.99852	False
LmxM.08.0170.1_38_0.129511677282378_241-260_1	LmxM.08.0170.1	109.3	85.057	109.3	85.057	-0.35812	293.96	29009	0.68298	0.24731	0.75269	0.49462	0.99852	False
LmxM.20.0430.1_19_0.165407220822838_387-406_1	LmxM.20.0430.1	303.89	248.79	303.89	248.79	-0.28759	1518.2	2.7109e+05	0.68296	0.24731	0.75269	0.49463	0.99852	False
LmxM.30.1530.1_29_0.460458240946046_3112-3131_1	LmxM.30.1530.1	58.328	116.95	58.328	116.95	0.99143	1718.5	7370.6	0.68286	0.67089	0.32911	0.65822	0.99852	True
LmxM.23.0210.1_57_0.364316239316239_1701-1720_1	LmxM.23.0210.1-LmxM.23.0220.1	264.19	214.77	264.19	214.77	-0.29755	1221.3	1.996e+05	0.68279	0.24737	0.75263	0.49474	0.99852	False
LmxM.06.0030.1_29_0.168150346191889_334-353_1	LmxM.06.0030.1	236.74	191.38	236.74	191.38	-0.30546	1029	1.5703e+05	0.68279	0.24737	0.75263	0.49474	0.99852	False
LmxM.03.0821.1_29_0.437222222222222_784-803_1	LmxM.03.0821.1	183.81	146.72	183.81	146.72	-0.32313	687.61	90304	0.68268	0.24741	0.75259	0.49481	0.99852	False
LmxM.04.0190.1_33_0.0619718309859155_141-122_0	LmxM.04.0190.1	183.81	146.72	183.81	146.72	-0.32313	687.61	90304	0.68268	0.24741	0.75259	0.49481	0.99852	False
LmxM.17.1140.1_19_0.174432497013142_723-742_1	LmxM.17.1140.1	323.5	265.8	323.5	265.8	-0.28245	1664.5	3.1081e+05	0.68267	0.24741	0.75259	0.49481	0.99852	False
LmxM.30.1330.1_29_0.487393496783168_2796-2815_1	LmxM.30.1330.1	333.3	274.31	333.3	274.31	-0.28011	1740.2	3.3178e+05	0.68261	0.24743	0.75257	0.49485	0.99852	False
LmxM.14.1110.1_0_0.0287406123627961_196-215_1	LmxM.14.1110.1	127.44	99.942	127.44	99.942	-0.34757	378.07	40564	0.68256	0.24744	0.75256	0.49488	0.99852	False
LmxM.26.0900.1_43_0.0585537918871252_162-181_1	LmxM.26.0900.1	171.06	136.09	171.06	136.09	-0.3278	611.53	77179	0.68252	0.24746	0.75254	0.49491	0.99852	False
LmxM.16.1190.1_14_0.200929152148664_861-880_1	LmxM.16.1190.1	171.06	136.09	171.06	136.09	-0.3278	611.53	77179	0.68252	0.24746	0.75254	0.49491	0.99852	False
Non-targeting-808	Non-target-63	171.06	136.09	171.06	136.09	-0.3278	611.53	77179	0.68252	0.24746	0.75254	0.49491	0.99852	False
LmxM.26.1370.1_33_0.188888888888889_518-499_0	LmxM.26.1370.1	206.84	440.17	206.84	440.17	1.0858	27220	1.169e+05	0.68243	0.65977	0.34023	0.68045	0.99852	True
LmxM.01.0820.1_26_0.207850133809099_706-687_0	LmxM.01.0820.1	201.45	161.61	201.45	161.61	-0.31619	793.8	1.1034e+05	0.68236	0.24751	0.75249	0.49501	0.99852	False
LmxM.36.5400.1_0_0.160022148394241_286-305_1	LmxM.36.5400.1	137.73	108.45	137.73	108.45	-0.34207	428.82	48065	0.68233	0.24752	0.75248	0.49503	0.99852	False
LmxM.36.5320.1_29_0.111971104231166_210-229_1	LmxM.36.5320.1	137.73	108.45	137.73	108.45	-0.34207	428.82	48065	0.68233	0.24752	0.75248	0.49503	0.99852	False
LmxM.15.0070.1_67_0.476190476190476_665-684_1	LmxM.15.0070.1	186.26	148.85	186.26	148.85	-0.32151	699.69	92956	0.68227	0.24753	0.75247	0.49507	0.99852	False
LmxM.32.0535.1_46_0.066006600660066_37-56_1	LmxM.32.0535.1	1374.9	1224.8	1374.9	1224.8	-0.16661	11259	7.3646e+06	0.68224	0.24754	0.75246	0.49509	0.99852	False
LmxM.33.4130.1_0_0.0506535947712418_120-139_1	LmxM.33.4130.1	74.993	57.413	74.993	57.413	-0.37957	154.53	12748	0.6822	0.24755	0.75245	0.49511	0.99852	False
LmxM.29.3240.1_67_0.225770308123249_393-412_1	LmxM.29.3240.1	74.993	57.413	74.993	57.413	-0.37957	154.53	12748	0.6822	0.24755	0.75245	0.49511	0.99852	False
LmxM.33.3620.1_34_0.185483870967742_351-332_0	LmxM.33.3620.1	74.993	57.413	74.993	57.413	-0.37957	154.53	12748	0.6822	0.24755	0.75245	0.49511	0.99852	False
LmxM.31.1920.1_29_0.175550817341862_243-262_1	LmxM.31.1920.1	74.993	57.413	74.993	57.413	-0.37957	154.53	12748	0.6822	0.24755	0.75245	0.49511	0.99852	False
LmxM.29.2080.1_33_0.141560798548094_244-225_0	LmxM.29.2080.1	221.55	178.62	221.55	178.62	-0.30918	921.47	1.3583e+05	0.68219	0.24756	0.75244	0.49512	0.99852	False
LmxM.22.0630.1_19_0.00379783815366637_45165_1	LmxM.22.0630.1	221.55	178.62	221.55	178.62	-0.30918	921.47	1.3583e+05	0.68219	0.24756	0.75244	0.49512	0.99852	False
Non-targeting-818	Non-target-86	88.227	68.046	88.227	68.046	-0.36994	203.66	18173	0.68216	0.24757	0.75243	0.49514	0.99852	False
LmxM.06.0880.1_29_0.1207034372502_144-163_1	LmxM.06.0880.1	88.227	68.046	88.227	68.046	-0.36994	203.66	18173	0.68216	0.24757	0.75243	0.49514	0.99852	False
LmxM.34.0180.1_43_0.0154499806875241_36-55_1	LmxM.34.0180.1	88.227	68.046	88.227	68.046	-0.36994	203.66	18173	0.68216	0.24757	0.75243	0.49514	0.99852	False
LmxM.27.2080.1_43_0.0401606425702811_45007_1	LmxM.27.2080.1	88.227	68.046	88.227	68.046	-0.36994	203.66	18173	0.68216	0.24757	0.75243	0.49514	0.99852	False
LmxM.23.1010.1_14_0.341277115795906_1110-1129_1	LmxM.23.1010.1	119.6	93.563	119.6	93.563	-0.35086	338.9	35309	0.68208	0.2476	0.7524	0.49519	0.99852	False
LmxM.32.1500.1_62_0.150625978090767_374-393_1	LmxM.32.1500.1	119.6	93.563	119.6	93.563	-0.35086	338.9	35309	0.68208	0.2476	0.7524	0.49519	0.99852	False
LmxM.36.1880.1_0_0.05249343832021_93-112_1	LmxM.36.1880.1	119.6	93.563	119.6	93.563	-0.35086	338.9	35309	0.68208	0.2476	0.7524	0.49519	0.99852	False
LmxM.30.2340.1_38_0.187214611872146_201-220_1	LmxM.30.2340.1	119.6	93.563	119.6	93.563	-0.35086	338.9	35309	0.68208	0.2476	0.7524	0.49519	0.99852	False
LmxM.31.3720.1_43_0.105072463768116_135-154_1	LmxM.31.3720.1	119.6	93.563	119.6	93.563	-0.35086	338.9	35309	0.68208	0.2476	0.7524	0.49519	0.99852	False
LmxM.23.1050.1_29_0.126436781609195_18-37_1	LmxM.23.1050.1-LmxM.23.1061.1	203.9	163.73	203.9	163.73	-0.3148	806.77	1.1329e+05	0.68204	0.24761	0.75239	0.49521	0.99852	False
LmxM.07.0860.1_43_0.295040369088812_1272-1291_1	LmxM.07.0860.1	160.77	127.59	160.77	127.59	-0.33122	550.61	67391	0.68204	0.24761	0.75239	0.49521	0.99852	False
LmxM.30.0030.1_29_0.107954545454545_348-329_0	LmxM.30.0030.1	437.71	365.74	437.71	365.74	-0.25848	2589.2	6.0212e+05	0.68203	0.24761	0.75239	0.49522	0.99852	False
Non-targeting-180	Non-target-149	57.348	114.83	57.348	114.83	0.98922	1651.9	7103.3	0.68199	0.67066	0.32934	0.65867	0.99852	True
LmxM.13.0780.1_43_0.0831899024670109_136-155_1	LmxM.13.0780.1	286.25	233.91	286.25	233.91	-0.29022	1369.9	2.3785e+05	0.68193	0.24764	0.75236	0.49528	0.99852	False
LmxM.34.4230.1_29_0.133866133866134_405-386_0	LmxM.34.4230.1	123.03	255.17	123.03	255.17	1.0464	8730.8	37560	0.68184	0.66405	0.33595	0.6719	0.99852	True
LmxM.30.0450.1_55_0.336734693877551_203-184_0	LmxM.30.0450.1	111.75	87.183	111.75	87.183	-0.35461	301.88	30448	0.68173	0.2477	0.7523	0.49541	0.99852	False
LmxM.30.0870.1_34_0.155925155925156_232-213_0	LmxM.30.0870.1-LmxM.30.0880.1	73.523	148.85	73.523	148.85	1.0078	2837.1	12209	0.68172	0.66844	0.33156	0.66311	0.99852	True
LmxM.33.3710.1_57_0.420289855072464_228-247_1	LmxM.33.3710.1	150.48	119.08	150.48	119.08	-0.33511	492.89	58318	0.6817	0.24772	0.75228	0.49543	0.99852	False
LmxM.12.0100.1_67_0.211352657004831_165-184_1	LmxM.12.0100.1	96.07	74.425	96.07	74.425	-0.36399	234.26	21886	0.68169	0.24772	0.75228	0.49543	0.99852	False
LmxM.36.6240.1_52_0.0099233198015336_13-32_1	LmxM.36.6240.1	129.89	102.07	129.89	102.07	-0.34476	387.04	42287	0.68164	0.24773	0.75227	0.49547	0.99852	False
LmxM.03.0270.1_19_0.0101966496722505_49-30_0	LmxM.03.0270.1	129.89	102.07	129.89	102.07	-0.34476	387.04	42287	0.68164	0.24773	0.75227	0.49547	0.99852	False
LmxM.26.1470.1_38_0.0495558672276765_102-121_1	LmxM.26.1470.1	298.5	244.54	298.5	244.54	-0.28662	1456.1	2.6069e+05	0.68164	0.24773	0.75227	0.49547	0.99852	False
LmxM.33.2720.1_33_0.0902474526928675_195-176_0	LmxM.33.2720.1	129.89	270.06	129.89	270.06	1.0502	9823.2	42287	0.68161	0.66348	0.33652	0.67304	0.99852	True
Non-targeting-598	Non-target-164	103.91	80.804	103.91	80.804	-0.35894	267	25975	0.68158	0.24775	0.75225	0.4955	0.99852	False
LmxM.03.0760.1_71_0.430041152263374_413-432_1	LmxM.03.0760.1	130.87	272.18	130.87	272.18	1.0507	9984.5	42988	0.68156	0.66339	0.33661	0.67321	0.99852	True
LmxM.36.6330.1_14_0.387096774193548_327-308_0	LmxM.36.6330.1	654.35	559.25	654.35	559.25	-0.22621	4522.4	1.4511e+06	0.68156	0.24776	0.75224	0.49552	0.99852	False
LmxM.31.1810.1_43_0.078760162601626_158-139_0	LmxM.31.1810.1	276.94	597.52	276.94	597.52	1.1067	51389	2.2126e+05	0.68155	0.65683	0.34317	0.68633	0.99852	True
LmxM.31.1600.1_29_0.120079720976582_238-257_1	LmxM.31.1600.1	140.18	110.57	140.18	110.57	-0.33957	438.37	49954	0.68154	0.24776	0.75224	0.49553	0.99852	False
LmxM.12.0040.1_57_0.207977207977208_283-302_1	LmxM.12.0040.1	140.18	110.57	140.18	110.57	-0.33957	438.37	49954	0.68154	0.24776	0.75224	0.49553	0.99852	False
LmxM.24.0500.1_43_0.0683403068340307_39-58_1	LmxM.24.0500.1	42.643	31.896	42.643	31.896	-0.40783	57.748	3727.3	0.68154	0.24776	0.75224	0.49553	0.99852	False
LmxM.25.2100.1_67_0.475621890547264_471-490_1	LmxM.25.2100.1	42.643	31.896	42.643	31.896	-0.40783	57.748	3727.3	0.68154	0.24776	0.75224	0.49553	0.99852	False
LmxM.10.0310.1_38_0.182608695652174_447-428_0	LmxM.10.0310.1	42.643	31.896	42.643	31.896	-0.40783	57.748	3727.3	0.68154	0.24776	0.75224	0.49553	0.99852	False
LmxM.36.6370.1_0_0.16547192353644_270-289_1	LmxM.36.6370.1	42.643	31.896	42.643	31.896	-0.40783	57.748	3727.3	0.68154	0.24776	0.75224	0.49553	0.99852	False
LmxM.08.1160.1_14_0.171740827478532_211-230_1	LmxM.08.1160.1	45.094	89.31	45.094	89.31	0.9703	977.52	4209	0.68153	0.67248	0.32752	0.65504	0.99852	True
LmxM.26.0170.1_38_0.167325428194993_120-139_1	LmxM.26.0170.1-LmxM.26.0180.1	45.094	89.31	45.094	89.31	0.9703	977.52	4209	0.68153	0.67248	0.32752	0.65504	0.99852	True
LmxM.36.2290.1_43_0.26417704011065_377-396_1	LmxM.36.2290.1	45.094	89.31	45.094	89.31	0.9703	977.52	4209	0.68153	0.67248	0.32752	0.65504	0.99852	True
LmxM.36.4320.1_0_0.18634574629125_1225-1244_1	LmxM.36.4320.1	45.094	89.31	45.094	89.31	0.9703	977.52	4209	0.68153	0.67248	0.32752	0.65504	0.99852	True
LmxM.17.0930.1_29_0.0165118679050568_57-76_1	LmxM.17.0930.1	228.9	185	228.9	185	-0.30572	963.72	1.4588e+05	0.68153	0.24777	0.75223	0.49554	0.99852	False
LmxM.03.0800.1_14_0.333878663940014_2442-2461_1	LmxM.03.0800.1	191.16	153.1	191.16	153.1	-0.31841	724.17	98387	0.68152	0.24777	0.75223	0.49555	0.99852	False
LmxM.34.5300.1_67_0.307045215562566_282-301_1	LmxM.34.5300.1	308.31	253.04	308.31	253.04	-0.28395	1526.9	2.7977e+05	0.68148	0.24778	0.75222	0.49557	0.99852	False
LmxM.36.1200.1_11_0.0286624203821656_59-40_0	LmxM.36.1200.1	69.602	53.161	69.602	53.161	-0.38246	135.16	10834	0.68139	0.24781	0.75219	0.49562	0.99852	False
LmxM.36.6940.1_0_0.0471167369901547_60-79_1	LmxM.36.6940.1	69.602	53.161	69.602	53.161	-0.38246	135.16	10834	0.68139	0.24781	0.75219	0.49562	0.99852	False
LmxM.14.1010.1_29_0.322844968862668_975-994_1	LmxM.14.1010.1	349.97	289.19	349.97	289.19	-0.27433	1846.8	3.6914e+05	0.68138	0.24782	0.75218	0.49563	0.99852	False
LmxM.04.1000.1_29_0.0302230046948357_97-116_1	LmxM.04.1000.1	231.35	187.13	231.35	187.13	-0.30462	978.01	1.4932e+05	0.68133	0.24783	0.75217	0.49566	0.99852	False
LmxM.11.0750.1_29_0.0258899676375405_45197_1	LmxM.11.0750.1	327.91	270.06	327.91	270.06	-0.27911	1673.7	3.2016e+05	0.68133	0.24783	0.75217	0.49567	0.99852	False
LmxM.34.0830.1_43_0.0948396094839609_329-348_1	LmxM.34.0830.1	211.26	170.11	211.26	170.11	-0.31085	846.33	1.2242e+05	0.68119	0.24787	0.75213	0.49575	0.99852	False
LmxM.28.2530.1_29_0.139245014245014_387-406_1	LmxM.28.2530.1	193.61	155.23	193.61	155.23	-0.31693	736.57	1.0116e+05	0.68117	0.24788	0.75212	0.49577	0.99852	False
LmxM.28.0060.1_29_0.0747599451303155_102-121_1	LmxM.28.0060.1	193.61	155.23	193.61	155.23	-0.31693	736.57	1.0116e+05	0.68117	0.24788	0.75212	0.49577	0.99852	False
LmxM.28.1650.1_29_0.125295508274232_324-305_0	LmxM.28.1650.1	193.61	155.23	193.61	155.23	-0.31693	736.57	1.0116e+05	0.68117	0.24788	0.75212	0.49577	0.99852	False
LmxM.25.2290.1_52_0.085297418630752_66-85_1	LmxM.25.2290.1	178.42	142.47	178.42	142.47	-0.32255	646.03	84614	0.68114	0.24789	0.75211	0.49579	0.99852	False
Non-targeting-424	Non-target-90	178.42	142.47	178.42	142.47	-0.32255	646.03	84614	0.68114	0.24789	0.75211	0.49579	0.99852	False
LmxM.15.0720.1_43_0.0675813008130081_125-144_1	LmxM.15.0720.1	178.42	142.47	178.42	142.47	-0.32255	646.03	84614	0.68114	0.24789	0.75211	0.49579	0.99852	False
LmxM.02.0140.1_19_0.17710663683818_472-491_1	LmxM.02.0140.1	847.96	735.74	847.96	735.74	-0.20454	6296.9	2.5583e+06	0.68109	0.24791	0.75209	0.49582	0.99852	False
LmxM.05.0140.1_14_0.257420924574209_523-542_1	LmxM.05.0140.1	102.44	210.52	102.44	210.52	1.0319	5840	25179	0.68108	0.66531	0.33469	0.66937	0.99852	True
LmxM.30.2610.1_29_0.0086189617157747_36-55_1	LmxM.30.2610.1	56.368	112.7	56.368	112.7	0.98693	1586.7	6841.5	0.68106	0.67042	0.32958	0.65916	0.99852	True
LmxM.22.1190.1_81_0.408369408369408_273-292_1	LmxM.22.1190.1-LmxM.22.1200.1	266.15	216.9	266.15	216.9	-0.29403	1213.2	2.0285e+05	0.68106	0.24792	0.75208	0.49583	0.99852	False
LmxM.20.0300.1_67_0.489817792068596_452-471_1	LmxM.20.0300.1	122.05	95.689	122.05	95.689	-0.3478	347.4	36909	0.68104	0.24792	0.75208	0.49584	0.99852	False
LmxM.05.0980.1_29_0.174273858921162_256-237_0	LmxM.05.0980.1	122.05	95.689	122.05	95.689	-0.3478	347.4	36909	0.68104	0.24792	0.75208	0.49584	0.99852	False
LmxM.04.0730.1_19_0.0348413936557462_64-83_1	LmxM.04.0730.1	82.836	63.793	82.836	63.793	-0.37174	181.32	15837	0.68099	0.24794	0.75206	0.49588	0.99852	False
LmxM.31.0770.1_29_0.0279805352798054_145-126_0	LmxM.31.0770.1	82.836	63.793	82.836	63.793	-0.37174	181.32	15837	0.68099	0.24794	0.75206	0.49588	0.99852	False
LmxM.13.0970.1_43_0.146005509641873_261-280_1	LmxM.13.0970.1	82.836	63.793	82.836	63.793	-0.37174	181.32	15837	0.68099	0.24794	0.75206	0.49588	0.99852	False
LmxM.15.0040.1_43_0.346346346346346_341-360_1	LmxM.15.0040.1	82.836	63.793	82.836	63.793	-0.37174	181.32	15837	0.68099	0.24794	0.75206	0.49588	0.99852	False
LmxM.12.1310.1_29_0.066972828166858_168-187_1	LmxM.12.1310.1	101.46	208.39	101.46	208.39	1.0311	5716.8	24656	0.68097	0.66535	0.33465	0.6693	0.99852	True
LmxM.21.0230.1_29_0.00723427935447969_45228_1	LmxM.21.0230.1	165.67	131.84	165.67	131.84	-0.32734	572.35	71962	0.68096	0.24795	0.75205	0.4959	0.99852	False
LmxM.17.0650.1_29_0.461817168338907_1653-1672_1	LmxM.17.0650.1	461.23	387.01	461.23	387.01	-0.25253	2754.7	6.7518e+05	0.68093	0.24796	0.75204	0.49592	0.99852	False
LmxM.26.2430.1_52_0.370039682539683_369-388_1	LmxM.26.2430.1	196.06	157.36	196.06	157.36	-0.31548	749.07	1.0399e+05	0.68083	0.24799	0.75201	0.49598	0.99852	False
LmxM.20.0800.1_46_0.146703806870938_161-142_0	LmxM.20.0800.1	71.562	144.6	71.562	144.6	1.0047	2667	11510	0.68075	0.66826	0.33174	0.66348	0.99852	True
LmxM.20.0420.1_14_0.0385304659498208_33-52_1	LmxM.20.0420.1	71.562	144.6	71.562	144.6	1.0047	2667	11510	0.68075	0.66826	0.33174	0.66348	0.99852	True
LmxM.29.1620.1_57_0.0377809660449546_68-87_1	LmxM.29.1620.1	71.562	144.6	71.562	144.6	1.0047	2667	11510	0.68075	0.66826	0.33174	0.66348	0.99852	True
LmxM.19.1230.1_14_0.213178294573643_216-235_1	LmxM.19.1230.1	64.21	48.908	64.21	48.908	-0.38583	117.08	9087.2	0.68073	0.24802	0.75198	0.49604	0.99852	False
LmxM.36.4300.1_29_0.141777777777778_313-332_1	LmxM.36.4300.1	64.21	48.908	64.21	48.908	-0.38583	117.08	9087.2	0.68073	0.24802	0.75198	0.49604	0.99852	False
LmxM.20.0530.1_67_0.457471264367816_196-215_1	LmxM.20.0530.1	64.21	48.908	64.21	48.908	-0.38583	117.08	9087.2	0.68073	0.24802	0.75198	0.49604	0.99852	False
LmxM.36.0360.1_38_0.0615384615384615_52-33_0	LmxM.36.0360.1	64.21	48.908	64.21	48.908	-0.38583	117.08	9087.2	0.68073	0.24802	0.75198	0.49604	0.99852	False
LmxM.33.0050.1_63_0.444633730834753_790-771_0	LmxM.33.0050.1	180.87	144.6	180.87	144.6	-0.3209	657.74	87175	0.68072	0.24802	0.75198	0.49605	0.99852	False
LmxM.27.1500.1_71_0.261146496815287_134-115_0	LmxM.27.1500.1	180.87	144.6	180.87	144.6	-0.3209	657.74	87175	0.68072	0.24802	0.75198	0.49605	0.99852	False
LmxM.08_29.0060.1_43_0.26112510495382_314-295_0	LmxM.08_29.0060.1	180.87	144.6	180.87	144.6	-0.3209	657.74	87175	0.68072	0.24802	0.75198	0.49605	0.99852	False
LmxM.07.0230.1_29_0.286111111111111_94-113_1	LmxM.07.0230.1	381.34	316.84	381.34	316.84	-0.26656	2080.2	4.4538e+05	0.68063	0.24805	0.75195	0.49611	0.99852	False
LmxM.34.1190.1_43_0.040994623655914_57-76_1	LmxM.34.1190.1	114.21	89.31	114.21	89.31	-0.35126	309.9	31925	0.68056	0.24807	0.75193	0.49615	0.99852	False
LmxM.29.1550.1_29_0.118666666666667_173-192_1	LmxM.29.1550.1	48.035	36.149	48.035	36.149	-0.40048	70.636	4829.3	0.68049	0.2481	0.7519	0.49619	0.99852	False
LmxM.21.1569.1_48_0.222103004291845_629-610_0	LmxM.21.1569.1	155.38	123.33	155.38	123.33	-0.33084	513.47	62550	0.68046	0.24811	0.75189	0.49621	0.99852	False
LmxM.25.0270.1_19_0.0713460427498556_243-262_1	LmxM.25.0270.1	90.678	70.172	90.678	70.172	-0.36527	210.25	19293	0.68036	0.24814	0.75186	0.49628	0.99852	False
LmxM.36.3200.1_14_0.232174218475588_657-676_1	LmxM.36.3200.1	90.678	70.172	90.678	70.172	-0.36527	210.25	19293	0.68036	0.24814	0.75186	0.49628	0.99852	False
LmxM.33.2360.1_29_0.335642802155504_426-445_1	LmxM.33.2360.1	90.678	70.172	90.678	70.172	-0.36527	210.25	19293	0.68036	0.24814	0.75186	0.49628	0.99852	False
LmxM.15.1200.1_14_0.268789337282488_2185-2166_0	LmxM.15.1200.1	90.678	70.172	90.678	70.172	-0.36527	210.25	19293	0.68036	0.24814	0.75186	0.49628	0.99852	False
LmxM.06.0950.1_52_0.31197218082464_624-643_1	LmxM.06.0950.1	147.54	308.33	147.54	308.33	1.0583	12928	55857	0.68036	0.66183	0.33817	0.67634	0.99852	True
LmxM.14.0405.1_29_0.07426597582038_40-59_1	LmxM.14.0405.1	183.32	146.72	183.32	146.72	-0.31929	669.56	89778	0.68033	0.24815	0.75185	0.4963	0.99852	False
LmxM.08_29.0950.1_34_0.0521739130434783_93-74_0	LmxM.08_29.0950.1	1013.1	888.84	1013.1	888.84	-0.18864	7725.3	3.7762e+06	0.68032	0.24815	0.75185	0.4963	0.99852	False
LmxM.25.1720.1_29_0.110333121154254_514-533_1	LmxM.25.1720.1	58.818	44.655	58.818	44.655	-0.38982	100.3	7506.2	0.68028	0.24816	0.75184	0.49633	0.99852	False
LmxM.29.3440.1_38_0.0551215277777778_120-139_1	LmxM.29.3440.1	58.818	44.655	58.818	44.655	-0.38982	100.3	7506.2	0.68028	0.24816	0.75184	0.49633	0.99852	False
LmxM.34.3660.1_0_0.0810313075506446_348-367_1	LmxM.34.3660.1	58.818	44.655	58.818	44.655	-0.38982	100.3	7506.2	0.68028	0.24816	0.75184	0.49633	0.99852	False
LmxM.28.0870.1_38_0.185697808535179_317-336_1	LmxM.28.0870.1	106.36	82.931	106.36	82.931	-0.35523	274.54	27332	0.68025	0.24817	0.75183	0.49635	0.99852	False
LmxM.06.0320.1_52_0.386640976236352_1201-1220_1	LmxM.06.0320.1	106.36	82.931	106.36	82.931	-0.35523	274.54	27332	0.68025	0.24817	0.75183	0.49635	0.99852	False
Non-targeting-450	Non-target-41	106.36	82.931	106.36	82.931	-0.35523	274.54	27332	0.68025	0.24817	0.75183	0.49635	0.99852	False
LmxM.01.0300.1_33_0.288888888888889_49-68_1	LmxM.01.0300.1	221.06	178.62	221.06	178.62	-0.306	900.55	1.3518e+05	0.68024	0.24818	0.75182	0.49635	0.99852	False
LmxM.08_29.2670.1_0_0.115360101975781_177-196_1	LmxM.08_29.2670.1	221.06	178.62	221.06	178.62	-0.306	900.55	1.3518e+05	0.68024	0.24818	0.75182	0.49635	0.99852	False
LmxM.28.2870.1_38_0.0252324037184595_14-33_1	LmxM.28.2870.1	53.427	40.402	53.427	40.402	-0.39461	84.82	6087.8	0.68015	0.2482	0.7518	0.49641	0.99852	False
LmxM.04.0620.1_29_0.12957157784744_491-510_1	LmxM.04.0620.1	53.427	40.402	53.427	40.402	-0.39461	84.82	6087.8	0.68015	0.2482	0.7518	0.49641	0.99852	False
LmxM.34.3820.1_29_0.123781676413255_122-141_1	LmxM.34.3820.1	53.427	40.402	53.427	40.402	-0.39461	84.82	6087.8	0.68015	0.2482	0.7518	0.49641	0.99852	False
LmxM.08_29.2610.1_43_0.053166897827092_111-130_1	LmxM.08_29.2610.1	124.5	97.815	124.5	97.815	-0.34486	356	38547	0.68007	0.24823	0.75177	0.49646	0.99852	False
LmxM.28.1790.1_38_0.0810502283105023_138-157_1	LmxM.28.1790.1	124.5	97.815	124.5	97.815	-0.34486	356	38547	0.68007	0.24823	0.75177	0.49646	0.99852	False
LmxM.04.0420.1_43_0.437384898710866_465-484_1	LmxM.04.0420.1	124.5	97.815	124.5	97.815	-0.34486	356	38547	0.68007	0.24823	0.75177	0.49646	0.99852	False
LmxM.30.2070.1_43_0.0795880149812734_75-94_1	LmxM.30.2070.1	124.5	97.815	124.5	97.815	-0.34486	356	38547	0.68007	0.24823	0.75177	0.49646	0.99852	False
LmxM.33.1150.1_57_0.340350877192982_383-402_1	LmxM.33.1150.1	124.5	97.815	124.5	97.815	-0.34486	356	38547	0.68007	0.24823	0.75177	0.49646	0.99852	False
LmxM.15.0350.1_34_0.194902548725637_394-375_0	LmxM.15.0350.1	250.96	204.14	250.96	204.14	-0.2966	1096.1	1.7838e+05	0.68007	0.24823	0.75177	0.49646	0.99852	False
LmxM.34.1360.1_19_0.157777777777778_219-200_0	LmxM.34.1360.1	157.83	125.46	157.83	125.46	-0.32881	523.92	64726	0.67989	0.24829	0.75171	0.49658	0.99852	False
LmxM.36.0750.1_33_0.0484707102125454_179-198_1	LmxM.36.0750.1	157.83	125.46	157.83	125.46	-0.32881	523.92	64726	0.67989	0.24829	0.75171	0.49658	0.99852	False
LmxM.11.1320.1_52_0.39625468164794_522-541_1	LmxM.11.1320.1	157.83	125.46	157.83	125.46	-0.32881	523.92	64726	0.67989	0.24829	0.75171	0.49658	0.99852	False
LmxM.21.1855.1_29_0.154166666666667_33-52_1	LmxM.21.1855.1	77.444	59.54	77.444	59.54	-0.37378	160.28	13674	0.67985	0.2483	0.7517	0.4966	0.99852	False
LmxM.21.0020.1_29_0.0951008645533141_105-86_0	LmxM.21.0020.1	77.444	59.54	77.444	59.54	-0.37378	160.28	13674	0.67985	0.2483	0.7517	0.4966	0.99852	False
LmxM.34.4940.1_38_0.106349206349206_63-82_1	LmxM.34.4940.1	225.96	182.87	225.96	182.87	-0.30374	928.29	1.4182e+05	0.67983	0.2483	0.7517	0.49661	0.99852	False
LmxM.33.3700.1_43_0.242556281771968_327-346_1	LmxM.33.3700.1	225.96	182.87	225.96	182.87	-0.30374	928.29	1.4182e+05	0.67983	0.2483	0.7517	0.49661	0.99852	False
LmxM.04.0690.1_43_0.162427487728693_356-375_1	LmxM.04.0690.1	455.84	382.76	455.84	382.76	-0.25151	2670.8	6.5804e+05	0.67981	0.24831	0.75169	0.49662	0.99852	False
LmxM.05.1010.1_43_0.362106406080347_664-683_1	LmxM.05.1010.1	952.86	833.56	952.86	833.56	-0.19276	7116.1	3.3018e+06	0.67979	0.24832	0.75168	0.49664	0.99852	False
LmxM.28.0860.1_71_0.479037800687285_694-713_1	LmxM.28.0860.1	258.31	210.52	258.31	210.52	-0.29391	1142.2	1.9001e+05	0.67972	0.24834	0.75166	0.49668	0.99852	False
LmxM.29.2150.1_29_0.403426791277259_1030-1049_1	LmxM.29.2150.1	173.02	138.22	173.02	138.22	-0.32194	605.74	79126	0.67954	0.2484	0.7516	0.4968	0.99852	False
LmxM.34.1550.1_38_0.156142927068037_312-331_1	LmxM.34.1550.1	173.02	138.22	173.02	138.22	-0.32194	605.74	79126	0.67954	0.2484	0.7516	0.4968	0.99852	False
LmxM.36.6180.1_52_0.082687338501292_55-74_1	LmxM.36.6180.1	116.66	91.436	116.66	91.436	-0.34805	318.03	33441	0.67947	0.24842	0.75158	0.49684	0.99852	False
LmxM.27.2240.1_29_0.0652304009575105_103-122_1	LmxM.27.2240.1	116.66	91.436	116.66	91.436	-0.34805	318.03	33441	0.67947	0.24842	0.75158	0.49684	0.99852	False
LmxM.28.2000.1_14_0.250669728281669_650-669_1	LmxM.28.2000.1	147.54	116.95	147.54	116.95	-0.3326	467.65	55857	0.67944	0.24843	0.75157	0.49686	0.99852	False
LmxM.25.2060.1_57_0.206306306306306_221-240_1	LmxM.25.2060.1	206.35	438.04	206.35	438.04	1.0823	26840	1.1629e+05	0.67941	0.65848	0.34152	0.68304	0.99852	True
LmxM.31.0985.1_71_0.454471544715447_549-568_1	LmxM.31.0985.1	27.449	53.161	27.449	53.161	0.92889	330.55	1432.6	0.67931	0.67556	0.32444	0.64889	0.99852	True
LmxM.17.0070.1_71_0.411347517730496_221-240_1	LmxM.17.0070.1	190.67	153.1	190.67	153.1	-0.31473	705.64	97836	0.67925	0.24849	0.75151	0.49698	0.99852	False
LmxM.31.1060.1_43_0.287929125138427_515-534_1	LmxM.31.1060.1	484.27	408.27	484.27	408.27	-0.24573	2887.8	7.5114e+05	0.67918	0.24851	0.75149	0.49702	0.99852	False
LmxM.32.1380.1_43_0.274653626731866_332-351_1	LmxM.32.1380.1	126.95	99.942	126.95	99.942	-0.34205	364.71	40224	0.67916	0.24852	0.75148	0.49704	0.99852	False
LmxM.18.0220.1_48_0.45558272208639_553-572_1	LmxM.18.0220.1	126.95	99.942	126.95	99.942	-0.34205	364.71	40224	0.67916	0.24852	0.75148	0.49704	0.99852	False
LmxM.13.0020.1_43_0.295726495726496_339-358_1	LmxM.13.0020.1	275.47	225.4	275.47	225.4	-0.28822	1253.3	2.187e+05	0.67914	0.24853	0.75147	0.49705	0.99852	False
LmxM.36.1890.1_43_0.0407407407407407_45291_1	LmxM.36.1890.1	871.49	759.13	871.49	759.13	-0.19889	6312.2	2.7161e+06	0.67913	0.24853	0.75147	0.49706	0.99852	False
LmxM.02.0110.1_29_0.0996004566210046_343-362_1	LmxM.02.0110.1	175.47	140.34	175.47	140.34	-0.32025	617.08	81596	0.67911	0.24853	0.75147	0.49707	0.99852	False
LmxM.33.0590.1_0_0.121284501061571_453-472_1	LmxM.33.0590.1	175.47	140.34	175.47	140.34	-0.32025	617.08	81596	0.67911	0.24853	0.75147	0.49707	0.99852	False
LmxM.29.2640.1_33_0.318072289156626_795-776_0	LmxM.29.2640.1	34.311	25.517	34.311	25.517	-0.41318	38.664	2324.1	0.67908	0.24854	0.75146	0.49709	0.99852	False
LmxM.30.2760.1_29_0.178664580073031_678-697_1	LmxM.30.2760.1	34.311	25.517	34.311	25.517	-0.41318	38.664	2324.1	0.67908	0.24854	0.75146	0.49709	0.99852	False
LmxM.36.0290.1_52_0.26919032597266_249-268_1	LmxM.36.0290.1	34.311	25.517	34.311	25.517	-0.41318	38.664	2324.1	0.67908	0.24854	0.75146	0.49709	0.99852	False
LmxM.12.0300.1_19_0.0611199434728847_342-361_1	LmxM.12.0300.1	85.287	65.919	85.287	65.919	-0.36672	187.55	16877	0.67902	0.24856	0.75144	0.49712	0.99852	False
LmxM.09.0280.1_34_0.161331626120359_385-366_0	LmxM.09.0280.1	85.287	65.919	85.287	65.919	-0.36672	187.55	16877	0.67902	0.24856	0.75144	0.49712	0.99852	False
LmxM.24.0530.1_29_0.365497076023392_240-259_1	LmxM.24.0530.1	85.287	65.919	85.287	65.919	-0.36672	187.55	16877	0.67902	0.24856	0.75144	0.49712	0.99852	False
LmxM.31.0570.1_60_0.0279202279202279_39-58_1	LmxM.31.0570.1	85.287	65.919	85.287	65.919	-0.36672	187.55	16877	0.67902	0.24856	0.75144	0.49712	0.99852	False
LmxM.23.0310.1_29_0.154925982644206_601-620_1	LmxM.23.0310.1	85.287	65.919	85.287	65.919	-0.36672	187.55	16877	0.67902	0.24856	0.75144	0.49712	0.99852	False
LmxM.29.1950.1_38_0.147682858738135_523-542_1	LmxM.29.1950.1	193.12	155.23	193.12	155.23	-0.31329	717.87	1.0061e+05	0.67893	0.24859	0.75141	0.49718	0.99852	False
LmxM.32.0520.1_67_0.286666666666667_292-311_1	LmxM.32.0520.1	193.12	155.23	193.12	155.23	-0.31329	717.87	1.0061e+05	0.67893	0.24859	0.75141	0.49718	0.99852	False
LmxM.09.1410.1_19_0.0209424083769634_43-24_0	LmxM.09.1410.1	162.73	129.71	162.73	129.71	-0.32494	545.12	69199	0.67883	0.24862	0.75138	0.49724	0.99852	False
LmxM.36.4390.1_14_0.300154320987654_774-793_1	LmxM.36.4390.1	149.99	119.08	149.99	119.08	-0.33043	477.62	57904	0.67882	0.24863	0.75137	0.49725	0.99852	False
LmxM.09.0660.1_0_0.145052833813641_147-166_1	LmxM.09.0660.1	149.99	119.08	149.99	119.08	-0.33043	477.62	57904	0.67882	0.24863	0.75137	0.49725	0.99852	False
LmxM.30.1880.1_52_0.00602636534839925_45133_1	LmxM.30.1880.1	339.19	280.69	339.19	280.69	-0.27223	1711	3.4472e+05	0.6788	0.24863	0.75137	0.49727	0.99852	False
LmxM.07.0630.1_29_0.041025641025641_129-148_1	LmxM.07.0630.1	512.7	433.79	512.7	433.79	-0.24061	3113.4	8.5097e+05	0.67878	0.24864	0.75136	0.49727	0.99852	False
LmxM.33.2030.1_38_0.0392156862745098_141-122_0	LmxM.33.2030.1	295.07	242.41	295.07	242.41	-0.28255	1386.5	2.5418e+05	0.67878	0.24864	0.75136	0.49728	0.99852	False
LmxM.31.2380.1_46_0.0363534675615213_68-49_0	LmxM.31.2380.1	72.052	55.287	72.052	55.287	-0.37613	140.54	11683	0.67877	0.24864	0.75136	0.49729	0.99852	False
LmxM.30.2780.1_74_0.282364933741081_267-286_1	LmxM.30.2780.1	72.052	55.287	72.052	55.287	-0.37613	140.54	11683	0.67877	0.24864	0.75136	0.49729	0.99852	False
LmxM.26.1665.1_71_0.395663956639566_281-300_1	LmxM.26.1665.1	72.052	55.287	72.052	55.287	-0.37613	140.54	11683	0.67877	0.24864	0.75136	0.49729	0.99852	False
LmxM.36.1910.1_43_0.32463768115942_441-460_1	LmxM.36.1910.1	100.97	78.678	100.97	78.678	-0.35592	248.51	24397	0.67872	0.24866	0.75134	0.49731	0.99852	False
LmxM.31.0290.1_52_0.201550387596899_201-220_1	LmxM.31.0290.1	100.97	78.678	100.97	78.678	-0.35592	248.51	24397	0.67872	0.24866	0.75134	0.49731	0.99852	False
LmxM.03.0120.1_52_0.322174226061915_889-908_1	LmxM.03.0120.1	93.129	72.298	93.129	72.298	-0.36086	216.96	20450	0.6787	0.24867	0.75133	0.49733	0.99852	False
LmxM.11.0260.1_11_0.188235294117647_343-324_0	LmxM.11.0260.1	304.88	250.92	304.88	250.92	-0.27999	1455.7	2.7301e+05	0.67869	0.24867	0.75133	0.49733	0.99852	False
LmxM.34.5160.1_52_0.294245385450597_266-285_1	LmxM.34.5160.1	119.11	93.563	119.11	93.563	-0.34498	326.26	34994	0.67844	0.24875	0.75125	0.49749	0.99852	False
LmxM.30.1500.1_14_0.261386713083841_897-916_1	LmxM.30.1500.1	119.11	93.563	119.11	93.563	-0.34498	326.26	34994	0.67844	0.24875	0.75125	0.49749	0.99852	False
LmxM.17.1190.1_52_0.376508820798514_808-827_1	LmxM.17.1190.1	416.63	348.73	416.63	348.73	-0.25597	2305	5.4051e+05	0.6784	0.24876	0.75124	0.49752	0.99852	False
LmxM.08_29.2410.1_38_0.0835341365461847_107-88_0	LmxM.08_29.2410.1	165.18	131.84	165.18	131.84	-0.32309	555.89	71497	0.67835	0.24878	0.75122	0.49755	0.99852	False
LmxM.12.0380.1_19_0.0220554797635289_90-109_1	LmxM.12.0380.1	14.705	10.632	14.705	10.632	-0.43307	8.2925	373.29	0.67834	0.24878	0.75122	0.49755	0.99852	False
LmxM.20.1400.1_14_0.313763861709067_478-497_1	LmxM.20.1400.1	14.705	10.632	14.705	10.632	-0.43307	8.2925	373.29	0.67834	0.24878	0.75122	0.49755	0.99852	False
LmxM.31.2320.1_14_0.160578386605784_200-219_1	LmxM.31.2320.1	14.705	10.632	14.705	10.632	-0.43307	8.2925	373.29	0.67834	0.24878	0.75122	0.49755	0.99852	False
LmxM.29.0940.1_29_0.106157112526539_244-263_1	LmxM.29.0940.1	14.705	10.632	14.705	10.632	-0.43307	8.2925	373.29	0.67834	0.24878	0.75122	0.49755	0.99852	False
LmxM.24.2030.1_52_0.0243589743589744_45228_1	LmxM.24.2030.1	180.38	144.6	180.38	144.6	-0.31701	640.08	86660	0.67833	0.24878	0.75122	0.49756	0.99852	False
LmxM.28.0360.1_29_0.0555555555555556_55-36_0	LmxM.28.0360.1	25.978	19.138	25.978	19.138	-0.42188	23.395	1271.7	0.67829	0.24879	0.75121	0.49759	0.99852	False
LmxM.29.3020.1_29_0.0538302277432712_45-64_1	LmxM.29.3020.1	152.44	121.21	152.44	121.21	-0.32833	487.7	59992	0.67823	0.24881	0.75119	0.49763	0.99852	False
LmxM.34.0910.1_19_0.0601724454228582_325-344_1	LmxM.34.0910.1	53.427	106.32	53.427	106.32	0.97955	1398.9	6087.8	0.67792	0.66955	0.33045	0.6609	0.99852	True
LmxM.31.1330.1_29_0.48864236661384_920-939_1	LmxM.31.1330.1	53.427	106.32	53.427	106.32	0.97955	1398.9	6087.8	0.67792	0.66955	0.33045	0.6609	0.99852	True
LmxM.18.0650.1_14_0.201484895033282_783-802_1	LmxM.18.0650.1	53.427	106.32	53.427	106.32	0.97955	1398.9	6087.8	0.67792	0.66955	0.33045	0.6609	0.99852	True
LmxM.04.0390.1_29_0.15266106442577_105-124_1	LmxM.04.0390.1	111.26	87.183	111.26	87.183	-0.34833	289.96	30157	0.67784	0.24894	0.75106	0.49787	0.99852	False
LmxM.31.1230.1_33_0.348148148148148_426-407_0	LmxM.31.1230.1	66.661	51.034	66.661	51.034	-0.37886	122.1	9860.3	0.67778	0.24896	0.75104	0.49791	0.99852	False
LmxM.29.0640.1_48_0.363484087102178_209-228_1	LmxM.29.0640.1	66.661	51.034	66.661	51.034	-0.37886	122.1	9860.3	0.67778	0.24896	0.75104	0.49791	0.99852	False
LmxM.34.1380.1_89_0.479293957909029_697-716_1	LmxM.34.1380.1	66.661	51.034	66.661	51.034	-0.37886	122.1	9860.3	0.67778	0.24896	0.75104	0.49791	0.99852	False
LmxM.11.0210.1_14_0.0638138138138138_74-93_1	LmxM.11.0210.1	79.895	61.666	79.895	61.666	-0.36836	166.14	14636	0.67769	0.24898	0.75102	0.49797	0.99852	False
LmxM.07.0850.1_76_0.264116575591985_136-155_1	LmxM.07.0850.1	79.895	61.666	79.895	61.666	-0.36836	166.14	14636	0.67769	0.24898	0.75102	0.49797	0.99852	False
LmxM.32.2430.1_43_0.146666666666667_280-299_1	LmxM.32.2430.1	79.895	61.666	79.895	61.666	-0.36836	166.14	14636	0.67769	0.24898	0.75102	0.49797	0.99852	False
LmxM.28.1430.1_43_0.120689655172414_179-160_0	LmxM.28.1430.1	79.895	61.666	79.895	61.666	-0.36836	166.14	14636	0.67769	0.24898	0.75102	0.49797	0.99852	False
LmxM.33.1550.1_0_0.0992268041237113_238-219_0	LmxM.33.1550.1	79.895	61.666	79.895	61.666	-0.36836	166.14	14636	0.67769	0.24898	0.75102	0.49797	0.99852	False
LmxM.31.1860.1_29_0.142168674698795_182-163_0	LmxM.31.1860.1	79.895	61.666	79.895	61.666	-0.36836	166.14	14636	0.67769	0.24898	0.75102	0.49797	0.99852	False
Non-targeting-790	Non-target-45	79.895	61.666	79.895	61.666	-0.36836	166.14	14636	0.67769	0.24898	0.75102	0.49797	0.99852	False
LmxM.34.2830.1_52_0.0606060606060606_90-109_1	LmxM.34.2830.1	79.895	61.666	79.895	61.666	-0.36836	166.14	14636	0.67769	0.24898	0.75102	0.49797	0.99852	False
LmxM.15.0440a.1_33_0.308817714511665_774-793_1	LmxM.15.0440a.1-LmxM.15.0440b.1	121.56	95.689	121.56	95.689	-0.34204	334.6	36586	0.67748	0.24905	0.75095	0.4981	0.99852	False
LmxM.34.4880.1_14_0.222802436901654_252-271_1	LmxM.34.4880.1	121.56	95.689	121.56	95.689	-0.34204	334.6	36586	0.67748	0.24905	0.75095	0.4981	0.99852	False
LmxM.01.0430.1_43_0.0842198581560284_180-199_1	LmxM.01.0430.1	170.08	136.09	170.08	136.09	-0.31956	577.73	76216	0.67745	0.24906	0.75094	0.49812	0.99852	False
LmxM.09.0800.1_29_0.442512749188688_1905-1924_1	LmxM.09.0800.1	103.42	80.804	103.42	80.804	-0.35218	255.79	25708	0.67739	0.24908	0.75092	0.49816	0.99852	False
LmxM.18.0800.1_43_0.153439153439153_140-159_1	LmxM.18.0800.1	103.42	80.804	103.42	80.804	-0.35218	255.79	25708	0.67739	0.24908	0.75092	0.49816	0.99852	False
LmxM.10.1200.1_38_0.144245845092505_456-475_1	LmxM.10.1200.1	319.09	263.68	319.09	263.68	-0.27425	1535.3	3.0162e+05	0.67732	0.2491	0.7509	0.4982	0.99852	False
LmxM.24.2300.1_57_0.253164556962025_188-169_0	LmxM.24.2300.1	235.27	191.38	235.27	191.38	-0.29651	963.4	1.5491e+05	0.6773	0.24911	0.75089	0.49821	0.99852	False
LmxM.33.3630.1_33_0.279843444227006_432-413_0	LmxM.33.3630.1	87.737	68.046	87.737	68.046	-0.36199	193.88	17954	0.67722	0.24913	0.75087	0.49827	0.99852	False
LmxM.18.0980.1_71_0.407986111111111_225-244_1	LmxM.18.0980.1	87.737	68.046	87.737	68.046	-0.36199	193.88	17954	0.67722	0.24913	0.75087	0.49827	0.99852	False
LmxM.22.0390.1_43_0.0693215339233038_91-110_1	LmxM.22.0390.1	144.6	114.83	144.6	114.83	-0.32999	443.07	53453	0.67711	0.24917	0.75083	0.49833	0.99852	False
LmxM.08_29.2030.1_29_0.197881195611048_519-538_1	LmxM.08_29.2030.1	144.6	114.83	144.6	114.83	-0.32999	443.07	53453	0.67711	0.24917	0.75083	0.49833	0.99852	False
LmxM.03.0640.1_57_0.131382673551348_219-238_1	LmxM.03.0640.1	172.53	138.22	172.53	138.22	-0.31788	588.8	78636	0.67704	0.24919	0.75081	0.49838	0.99852	False
LmxM.36.2550.1_57_0.494652406417112_558-539_0	LmxM.36.2550.1	190.18	153.1	190.18	153.1	-0.31104	687.34	97287	0.67698	0.24921	0.75079	0.49842	0.99852	False
LmxM.24.1250.1_38_0.182624113475177_97-116_1	LmxM.24.1250.1-LmxM.24.1280.1	39.702	29.77	39.702	29.77	-0.40359	49.327	3191	0.67696	0.24921	0.75079	0.49843	0.99852	False
LmxM.15.0020.1_29_0.119162640901771_228-209_0	LmxM.15.0020.1	39.702	29.77	39.702	29.77	-0.40359	49.327	3191	0.67696	0.24921	0.75079	0.49843	0.99852	False
LmxM.26.2360.1_14_0.338271604938272_681-700_1	LmxM.26.2360.1	242.63	197.76	242.63	197.76	-0.29366	1006.6	1.6569e+05	0.67693	0.24923	0.75077	0.49845	0.99852	False
LmxM.19.1170.1_14_0.304304304304304_919-900_0	LmxM.19.1170.1	61.269	46.781	61.269	46.781	-0.38207	104.95	8204.5	0.67692	0.24923	0.75077	0.49846	0.99852	False
LmxM.20.0930.1_29_0.0560866794136393_345-364_1	LmxM.20.0930.1	61.269	46.781	61.269	46.781	-0.38207	104.95	8204.5	0.67692	0.24923	0.75077	0.49846	0.99852	False
LmxM.13.0900.1_48_0.426829268292683_742-723_0	LmxM.13.0900.1	61.269	46.781	61.269	46.781	-0.38207	104.95	8204.5	0.67692	0.24923	0.75077	0.49846	0.99852	False
LmxM.08_29.0900.1_33_0.138888888888889_99-80_0	LmxM.08_29.0900.1	113.72	89.31	113.72	89.31	-0.34511	297.82	31627	0.67676	0.24928	0.75072	0.49856	0.99852	False
LmxM.34.3330.1_0_0.182736455463728_195-214_1	LmxM.34.3330.1-LmxM.34.3330a.1	113.72	89.31	113.72	89.31	-0.34511	297.82	31627	0.67676	0.24928	0.75072	0.49856	0.99852	False
LmxM.28.2310.1_38_0.0870279146141215_103-122_1	LmxM.28.2310.1	113.72	89.31	113.72	89.31	-0.34511	297.82	31627	0.67676	0.24928	0.75072	0.49856	0.99852	False
LmxM.36.1060.1_38_0.147742363877822_438-457_1	LmxM.36.1060.1	52.446	104.19	52.446	104.19	0.9769	1338.9	5847.2	0.67674	0.66921	0.33079	0.66158	0.99852	True
LmxM.22.0370.1_34_0.0945454545454545_81-62_0	LmxM.22.0370.1	159.79	127.59	159.79	127.59	-0.32245	518.56	66496	0.67664	0.24932	0.75068	0.49864	0.99852	False
LmxM.27.1710.1_38_0.187958883994126_252-271_1	LmxM.27.1710.1	249.98	204.14	249.98	204.14	-0.29098	1050.7	1.7686e+05	0.67662	0.24932	0.75068	0.49864	0.99852	False
LmxM.31.0010.1_43_0.335802469135802_130-149_1	LmxM.31.0010.1	124.01	97.815	124.01	97.815	-0.33922	343.04	38216	0.67658	0.24934	0.75066	0.49867	0.99852	False
LmxM.08_29.1000.1_14_0.262851086380498_490-509_1	LmxM.08_29.1000.1	124.01	97.815	124.01	97.815	-0.33922	343.04	38216	0.67658	0.24934	0.75066	0.49867	0.99852	False
LmxM.36.2620.1_29_0.08827480330071_453-472_1	LmxM.36.2620.1	124.01	97.815	124.01	97.815	-0.33922	343.04	38216	0.67658	0.24934	0.75066	0.49867	0.99852	False
LmxM.22.1500.1_29_0.0361519607843137_115-134_1	LmxM.22.1500.1	124.01	97.815	124.01	97.815	-0.33922	343.04	38216	0.67658	0.24934	0.75066	0.49867	0.99852	False
LmxM.18.0570.1_43_0.115492957746479_377-358_0	LmxM.18.0570.1	217.63	176.49	217.63	176.49	-0.30071	846.03	1.3063e+05	0.6765	0.24936	0.75064	0.49872	0.99852	False
LmxM.01.0350.1_57_0.139111111111111_303-322_1	LmxM.01.0350.1	217.63	176.49	217.63	176.49	-0.30071	846.03	1.3063e+05	0.6765	0.24936	0.75064	0.49872	0.99852	False
LmxM.09.0260.1_63_0.413919413919414_344-325_0	LmxM.09.0260.1	147.05	116.95	147.05	116.95	-0.32783	452.78	55452	0.6765	0.24936	0.75064	0.49872	0.99852	False
LmxM.18.1590.1_74_0.40809968847352_255-274_1	LmxM.18.1590.1	147.05	116.95	147.05	116.95	-0.32783	452.78	55452	0.6765	0.24936	0.75064	0.49872	0.99852	False
LmxM.08.1180.1_0_0.0580747812251392_70-89_1	LmxM.08.1180.1	389.18	325.34	389.18	325.34	-0.25776	2037.7	4.6566e+05	0.67643	0.24939	0.75061	0.49877	0.99852	False
LmxM.34.3860.1_29_0.147694103911267_246-265_1	LmxM.34.3860.1	767.09	665.57	767.09	665.57	-0.20452	5153	2.0545e+06	0.67642	0.24939	0.75061	0.49877	0.99852	False
LmxM.33.2620.1_19_0.0203488372093023_48-29_0	LmxM.33.2620.1	74.503	57.413	74.503	57.413	-0.37024	146.03	12567	0.67638	0.2494	0.7506	0.4988	0.99852	False
LmxM.17.0191.1_19_0.124192390524049_525-506_0	LmxM.17.0191.1-LmxM.17.0200.1	257.33	210.52	257.33	210.52	-0.28845	1095.8	1.8844e+05	0.67638	0.2494	0.7506	0.4988	0.99852	False
LmxM.32.1130.1_71_0.437621832358674_887-906_1	LmxM.32.1130.1	42.153	82.931	42.153	82.931	0.95973	831.4	3634.8	0.67636	0.67088	0.32912	0.65825	0.99852	True
LmxM.36.5020.1_43_0.36327817178881_916-935_1	LmxM.36.5020.1	42.153	82.931	42.153	82.931	0.95973	831.4	3634.8	0.67636	0.67088	0.32912	0.65825	0.99852	True
LmxM.27.1350.1_43_0.185049019607843_143-162_1	LmxM.27.1350.1	64.7	129.71	64.7	129.71	0.99242	2113.3	9239.1	0.67636	0.66726	0.33274	0.66547	0.99852	True
LmxM.12.0080.1_57_0.33495145631068_216-197_0	LmxM.12.0080.1	33.821	65.919	33.821	65.919	0.94248	515.16	2252.6	0.67631	0.67265	0.32735	0.6547	0.99852	True
LmxM.33.0510.1_43_0.204011950490824_472-491_1	LmxM.33.0510.1	55.877	42.528	55.877	42.528	-0.3859	89.097	6712.6	0.67627	0.24943	0.75057	0.49887	0.99852	False
LmxM.36.1380.1_71_0.449973247726057_833-852_1	LmxM.36.1380.1	55.877	42.528	55.877	42.528	-0.3859	89.097	6712.6	0.67627	0.24943	0.75057	0.49887	0.99852	False
LmxM.12.0620.1_14_0.314814814814815_1254-1273_1	LmxM.12.0620.1	55.877	42.528	55.877	42.528	-0.3859	89.097	6712.6	0.67627	0.24943	0.75057	0.49887	0.99852	False
LmxM.08_29.0730.1_67_0.28023598820059_179-198_1	LmxM.08_29.0730.1	335.75	278.56	335.75	278.56	-0.26853	1635.5	3.3714e+05	0.67621	0.24945	0.75055	0.49891	0.99852	False
LmxM.29.0930.1_52_0.259643062751871_446-465_1	LmxM.29.0930.1	105.87	82.931	105.87	82.931	-0.34863	263.18	27057	0.67615	0.24947	0.75053	0.49894	0.99852	False
LmxM.34.2890.1_0_0.176535087719298_318-337_1	LmxM.34.2890.1	105.87	82.931	105.87	82.931	-0.34863	263.18	27057	0.67615	0.24947	0.75053	0.49894	0.99852	False
LmxM.12.0980.1_81_0.418478260869565_473-454_0	LmxM.12.0980.1	197.53	159.48	197.53	159.48	-0.30696	723.89	1.057e+05	0.67615	0.24947	0.75053	0.49895	0.99852	False
LmxM.05.0740.1_57_0.221014492753623_236-255_1	LmxM.05.0740.1	328.4	272.18	328.4	272.18	-0.26999	1580.4	3.212e+05	0.67609	0.24949	0.75051	0.49898	0.99852	False
LmxM.24.1040.1_43_0.370151216305062_1119-1138_1	LmxM.24.1040.1	45.094	34.023	45.094	34.023	-0.39629	61.287	4209	0.67607	0.2495	0.7505	0.499	0.99852	False
LmxM.23.1590.1_29_0.0135908440629471_13-32_1	LmxM.23.1590.1	136.75	108.45	136.75	108.45	-0.33184	400.59	47321	0.67601	0.24952	0.75048	0.49903	0.99852	False
LmxM.30.0330.1_43_0.00925925925925926_45007_1	LmxM.30.0330.1-LmxM.30.0340.1	136.75	108.45	136.75	108.45	-0.33184	400.59	47321	0.67601	0.24952	0.75048	0.49903	0.99852	False
LmxM.36.6830.1_19_0.0712788259958071_105-86_0	LmxM.36.6830.1	321.05	265.8	321.05	265.8	-0.27151	1526.1	3.0568e+05	0.676	0.24952	0.75048	0.49904	0.99852	False
LmxM.10.1190.1_29_0.126465661641541_147-166_1	LmxM.10.1190.1	276.94	227.53	276.94	227.53	-0.28239	1220.6	2.2126e+05	0.67597	0.24953	0.75047	0.49906	0.99852	False
LmxM.23.0100.1_48_0.325670498084291_263-244_0	LmxM.23.0100.1	50.486	38.276	50.486	38.276	-0.39054	74.543	5381.7	0.67593	0.24954	0.75046	0.49909	0.99852	False
LmxM.06.0490.1_48_0.417522245037645_604-623_1	LmxM.06.0490.1	149.5	119.08	149.5	119.08	-0.32574	462.59	57491	0.67592	0.24954	0.75046	0.49909	0.99852	False
LmxM.12.0670.1_43_0.0941176470588235_106-87_0	LmxM.12.0670.1	313.7	259.42	313.7	259.42	-0.27311	1472.8	2.9058e+05	0.67592	0.24954	0.75046	0.49909	0.99852	False
LmxM.21.0853.1_19_0.126509186351706_729-710_0	LmxM.21.0853.1	308.8	255.17	308.8	255.17	-0.27421	1437.8	2.8075e+05	0.67589	0.24956	0.75044	0.49911	0.99852	False
LmxM.32.1890.1_14_0.28067025733094_465-484_1	LmxM.32.1890.1	487.21	412.53	487.21	412.53	-0.23953	2789	7.6115e+05	0.67587	0.24956	0.75044	0.49912	0.99852	False
LmxM.34.2610.1_38_0.0774719673802243_72-91_1	LmxM.34.2610.1	289.19	238.16	289.19	238.16	-0.27903	1302.1	2.4323e+05	0.67586	0.24956	0.75044	0.49913	0.99852	False
LmxM.01.0660.1_0_0.0723443223443224_313-332_1	LmxM.01.0660.1	116.17	91.436	116.17	91.436	-0.34203	305.79	33134	0.67574	0.2496	0.7504	0.49921	0.99852	False
LmxM.18.1180.1_14_0.318513745704467_1479-1498_1	LmxM.18.1180.1	116.17	91.436	116.17	91.436	-0.34203	305.79	33134	0.67574	0.2496	0.7504	0.49921	0.99852	False
LmxM.04.0390.1_14_0.336134453781513_243-224_0	LmxM.04.0390.1	116.17	91.436	116.17	91.436	-0.34203	305.79	33134	0.67574	0.2496	0.7504	0.49921	0.99852	False
LmxM.21.0510.1_29_0.112692763938316_183-202_1	LmxM.21.0510.1	116.17	91.436	116.17	91.436	-0.34203	305.79	33134	0.67574	0.2496	0.7504	0.49921	0.99852	False
LmxM.32.3080.1_38_0.0291959406713505_182-201_1	LmxM.32.3080.1	116.17	91.436	116.17	91.436	-0.34203	305.79	33134	0.67574	0.2496	0.7504	0.49921	0.99852	False
LmxM.09.1070.1_46_0.0965277777777778_136-155_1	LmxM.09.1070.1-LmxM.09.1090.1	126.46	99.942	126.46	99.942	-0.33651	351.59	39885	0.67573	0.24961	0.75039	0.49921	0.99852	False
LmxM.31.2300.1_29_0.0712187958883994_90-109_1	LmxM.31.2300.1	98.031	76.551	98.031	76.551	-0.35272	230.68	22872	0.67573	0.24961	0.75039	0.49921	0.99852	False
LmxM.28.0450.1_43_0.139419674451522_390-409_1	LmxM.28.0450.1	98.031	76.551	98.031	76.551	-0.35272	230.68	22872	0.67573	0.24961	0.75039	0.49921	0.99852	False
LmxM.21.0180.1_38_0.0300973070830505_126-145_1	LmxM.21.0180.1	98.031	76.551	98.031	76.551	-0.35272	230.68	22872	0.67573	0.24961	0.75039	0.49921	0.99852	False
LmxM.26.1860.1_52_0.398776758409786_648-667_1	LmxM.26.1860.1	98.031	76.551	98.031	76.551	-0.35272	230.68	22872	0.67573	0.24961	0.75039	0.49921	0.99852	False
LmxM.29.1170.1_38_0.0414836505612494_78-97_1	LmxM.29.1170.1	82.346	63.793	82.346	63.793	-0.36328	172.11	15633	0.67571	0.24961	0.75039	0.49922	0.99852	False
LmxM.36.3710.1_0_0.179941002949853_241-260_1	LmxM.36.3710.1	82.346	63.793	82.346	63.793	-0.36328	172.11	15633	0.67571	0.24961	0.75039	0.49922	0.99852	False
LmxM.24.1120.1_38_0.123871433730589_340-359_1	LmxM.24.1120.1	82.346	63.793	82.346	63.793	-0.36328	172.11	15633	0.67571	0.24961	0.75039	0.49922	0.99852	False
Non-targeting-557	Non-target-111	82.346	63.793	82.346	63.793	-0.36328	172.11	15633	0.67571	0.24961	0.75039	0.49922	0.99852	False
LmxM.33.0900.1_43_0.25028441410694_217-236_1	LmxM.33.0900.1	232.33	189.25	232.33	189.25	-0.29448	927.98	1.5071e+05	0.67559	0.24965	0.75035	0.4993	0.99852	False
LmxM.08_29.1360.1_67_0.324824824824825_638-657_1	LmxM.08_29.1360.1	63.72	127.59	63.72	127.59	0.99045	2039.4	8936.7	0.67558	0.66707	0.33293	0.66587	0.99852	True
LmxM.25.0940.1_29_0.113060428849903_225-244_1	LmxM.25.0940.1	90.188	70.172	90.188	70.172	-0.35754	200.32	19066	0.67555	0.24966	0.75034	0.49933	0.99852	False
LmxM.29.1050.1_43_0.234021632251721_234-253_1	LmxM.29.1050.1	90.188	70.172	90.188	70.172	-0.35754	200.32	19066	0.67555	0.24966	0.75034	0.49933	0.99852	False
LmxM.26.0550.1_38_0.0210265924551639_27-46_1	LmxM.26.0550.1	51.466	102.07	51.466	102.07	0.97415	1280.3	5611.9	0.67549	0.66884	0.33116	0.66232	0.99852	True
LmxM.30.1340.1_29_0.426415094339623_683-664_0	LmxM.30.1340.1	234.78	191.38	234.78	191.38	-0.29352	942	1.542e+05	0.67547	0.24969	0.75031	0.49938	0.99852	False
LmxM.05.0700.1_0_0.0255818426620504_126-145_1	LmxM.05.0700.1	204.88	165.86	204.88	165.86	-0.30318	761.39	1.1449e+05	0.67544	0.2497	0.7503	0.49939	0.99852	False
LmxM.33.2150.1_33_0.385714285714286_1705-1686_0	LmxM.33.2150.1	184.79	148.85	184.79	148.85	-0.31014	645.77	91360	0.67528	0.24975	0.75025	0.4995	0.99852	False
LmxM.19.1560.1_52_0.342394822006472_525-544_1	LmxM.19.1560.1	184.79	148.85	184.79	148.85	-0.31014	645.77	91360	0.67528	0.24975	0.75025	0.4995	0.99852	False
LmxM.10.1260.1_67_0.478902953586498_447-466_1	LmxM.10.1260.1	184.79	148.85	184.79	148.85	-0.31014	645.77	91360	0.67528	0.24975	0.75025	0.4995	0.99852	False
LmxM.29.1810.1_29_0.038852969348659_646-665_1	LmxM.29.1810.1	69.112	53.161	69.112	53.161	-0.37241	127.22	10668	0.67511	0.2498	0.7502	0.49961	0.99852	False
LmxM.08_29.1450.1_0_0.184711779448622_1467-1486_1	LmxM.08_29.1450.1	69.112	53.161	69.112	53.161	-0.37241	127.22	10668	0.67511	0.2498	0.7502	0.49961	0.99852	False
LmxM.33.2610.1_43_0.46763085399449_670-689_1	LmxM.33.2610.1	69.112	53.161	69.112	53.161	-0.37241	127.22	10668	0.67511	0.2498	0.7502	0.49961	0.99852	False
LmxM.33.0900.1_57_0.274175199089875_232-251_1	LmxM.33.0900.1	69.112	53.161	69.112	53.161	-0.37241	127.22	10668	0.67511	0.2498	0.7502	0.49961	0.99852	False
LmxM.12.0110.1_14_0.29033579033579_702-721_1	LmxM.12.0110.1	244.59	199.88	244.59	199.88	-0.28987	999.15	1.6863e+05	0.67506	0.24982	0.75018	0.49964	0.99852	False
LmxM.14.0500.1_29_0.100050276520865_193-212_1	LmxM.14.0500.1	209.79	170.11	209.79	170.11	-0.30082	786.91	1.2056e+05	0.67504	0.24983	0.75017	0.49965	0.99852	False
LmxM.33.1500.1_43_0.190713101160862_450-469_1	LmxM.33.1500.1	108.32	85.057	108.32	85.057	-0.34524	270.67	28444	0.675	0.24984	0.75016	0.49968	0.99852	False
LmxM.01.0010.1_43_0.272636815920398_269-288_1	LmxM.01.0010.1	108.32	85.057	108.32	85.057	-0.34524	270.67	28444	0.675	0.24984	0.75016	0.49968	0.99852	False
LmxM.04.0300.1_14_0.112388250319285_77-96_1	LmxM.04.0300.1	108.32	85.057	108.32	85.057	-0.34524	270.67	28444	0.675	0.24984	0.75016	0.49968	0.99852	False
LmxM.16.1190.1_19_0.161672473867596_703-684_0	LmxM.16.1190.1	407.81	342.35	407.81	342.35	-0.25172	2142	5.1579e+05	0.67499	0.24984	0.75016	0.49968	0.99852	False
LmxM.26.0420.1_33_0.24103299856528_509-490_0	LmxM.26.0420.1	78.915	159.48	78.915	159.48	1.0059	3245.5	14247	0.67499	0.66498	0.33502	0.67005	0.99852	True
LmxM.23.1370.1_52_0.255833333333333_302-321_1	LmxM.23.1370.1	128.91	102.07	128.91	102.07	-0.33391	360.24	41593	0.67494	0.24986	0.75014	0.49972	0.99852	False
LmxM.04.0870.1_29_0.0279173646007817_96-115_1	LmxM.04.0870.1	128.91	102.07	128.91	102.07	-0.33391	360.24	41593	0.67494	0.24986	0.75014	0.49972	0.99852	False
LmxM.08_29.0770.1_29_0.414965986394558_241-260_1	LmxM.08_29.0770.1	637.69	548.62	637.69	548.62	-0.21669	3966.9	1.3714e+06	0.6749	0.24987	0.75013	0.49974	0.99852	False
LmxM.32.2060.1_52_0.0626780626780627_13-32_1	LmxM.32.2060.1	169.59	136.09	169.59	136.09	-0.31542	561.18	75737	0.6749	0.24987	0.75013	0.49974	0.99852	False
LmxM.13.0430.1_29_0.0390843104410944_64-83_1	LmxM.13.0430.1	249.49	204.14	249.49	204.14	-0.28815	1028.4	1.7611e+05	0.67489	0.24987	0.75013	0.49974	0.99852	False
LmxM.15.1510.1_29_0.157453936348409_87-106_1	LmxM.15.1510.1	251.94	206.26	251.94	206.26	-0.28732	1043.1	1.7991e+05	0.67482	0.24989	0.75011	0.49979	0.99852	False
LmxM.09.1540.1_43_0.117324561403509_206-225_1	LmxM.09.1540.1	118.62	93.563	118.62	93.563	-0.33908	313.86	34680	0.67479	0.24991	0.75009	0.49981	0.99852	False
LmxM.17.1340.1_74_0.475108225108225_432-451_1	LmxM.17.1340.1	62.74	125.46	62.74	125.46	0.98841	1966.9	8639.7	0.67477	0.66685	0.33315	0.66629	0.99852	True
LmxM.20.0350.1_43_0.320953690967446_695-714_1	LmxM.20.0350.1	141.65	112.7	141.65	112.7	-0.32728	419.16	51106	0.6747	0.24993	0.75007	0.49986	0.99852	False
Non-targeting-135	Non-target-161	141.65	112.7	141.65	112.7	-0.32728	419.16	51106	0.6747	0.24993	0.75007	0.49986	0.99852	False
LmxM.34.5200.1_52_0.0478036175710594_27-46_1	LmxM.34.5200.1	189.69	153.1	189.69	153.1	-0.30733	669.29	96740	0.6747	0.24993	0.75007	0.49986	0.99852	False
LmxM.22.0930.1_71_0.427846934071_920-939_1	LmxM.22.0930.1-LmxM.22.0940.1	318.11	263.68	318.11	263.68	-0.26982	1481.5	2.9959e+05	0.67461	0.24996	0.75004	0.49992	0.99852	False
LmxM.24.0300.1_14_0.261372110365399_1399-1418_1	LmxM.24.0300.1	310.76	257.3	310.76	257.3	-0.27139	1429	2.8466e+05	0.67452	0.24999	0.75001	0.49998	0.99852	False
LmxM.29.2300.1_29_0.491456261157868_1924-1943_1	LmxM.29.2300.1	217.14	176.49	217.14	176.49	-0.29748	825.99	1.2999e+05	0.67451	0.24999	0.75001	0.49999	0.99852	False
LmxM.18.0770.1_29_0.0355405910961466_183-202_1	LmxM.18.0770.1	269.09	221.15	269.09	221.15	-0.28194	1149.4	2.0779e+05	0.67448	0.25	0.75	0.50001	0.99852	False
LmxM.27.1940.1_29_0.0107638888888889_24-43_1	LmxM.27.1940.1	100.48	78.678	100.48	78.678	-0.34897	237.7	24139	0.6744	0.25003	0.74997	0.50005	0.99852	False
LmxM.05.0980.1_29_0.174273858921162_257-238_0	LmxM.05.0980.1	100.48	78.678	100.48	78.678	-0.34897	237.7	24139	0.6744	0.25003	0.74997	0.50005	0.99852	False
LmxM.30.3190.1_67_0.467893660531697_1137-1156_1	LmxM.30.3190.1	100.48	78.678	100.48	78.678	-0.34897	237.7	24139	0.6744	0.25003	0.74997	0.50005	0.99852	False
LmxM.36.2650.1_33_0.355816226783969_360-379_1	LmxM.36.2650.1	100.48	78.678	100.48	78.678	-0.34897	237.7	24139	0.6744	0.25003	0.74997	0.50005	0.99852	False
LmxM.26.2260.1_29_0.193432298695457_425-444_1	LmxM.26.2260.1	41.173	80.804	41.173	80.804	0.95586	785.32	3453.5	0.67439	0.67024	0.32976	0.65952	0.99852	True
LmxM.31.2950.1_38_0.100877192982456_40-59_1	LmxM.31.2950.1-LmxM.31.2951.1	156.85	125.46	156.85	125.46	-0.31987	492.66	63850	0.67438	0.25004	0.74996	0.50007	0.99852	False
LmxM.04.0310.1_0_0.0612244897959184_124-105_0	LmxM.04.0310.1	288.7	238.16	288.7	238.16	-0.27659	1277.2	2.4233e+05	0.67437	0.25004	0.74996	0.50008	0.99852	False
LmxM.36.2210.1_71_0.392041748206132_590-609_1	LmxM.36.2210.1	629.36	1407.7	629.36	1407.7	1.1601	3.029e+05	1.3325e+06	0.67426	0.64639	0.35361	0.70723	0.99852	True
LmxM.29.3070.1_57_0.13745704467354_152-171_1	LmxM.29.3070.1	76.954	59.54	76.954	59.54	-0.36474	151.63	13486	0.6742	0.25009	0.74991	0.50018	0.99852	False
LmxM.28.2790.1_43_0.302532511978097_436-455_1	LmxM.28.2790.1	76.954	59.54	76.954	59.54	-0.36474	151.63	13486	0.6742	0.25009	0.74991	0.50018	0.99852	False
LmxM.28.1610.1_29_0.1001001001001_96-115_1	LmxM.28.1610.1	76.954	59.54	76.954	59.54	-0.36474	151.63	13486	0.6742	0.25009	0.74991	0.50018	0.99852	False
LmxM.19.0340.1_43_0.313725490196078_436-417_0	LmxM.19.0340.1	76.954	59.54	76.954	59.54	-0.36474	151.63	13486	0.6742	0.25009	0.74991	0.50018	0.99852	False
LmxM.31.1730.1_43_0.0565843621399177_49-68_1	LmxM.31.1730.1	131.36	104.19	131.36	104.19	-0.33141	369	43340	0.67419	0.2501	0.7499	0.50019	0.99852	False
LmxM.19.0380.1_0_0.152145853501129_939-958_1	LmxM.19.0380.1	131.36	104.19	131.36	104.19	-0.33141	369	43340	0.67419	0.2501	0.7499	0.50019	0.99852	False
LmxM.07.0460.1_29_0.477564102564103_738-757_1	LmxM.07.0460.1	174.49	140.34	174.49	140.34	-0.31221	583.13	80603	0.67416	0.2501	0.7499	0.50021	0.99852	False
LmxM.08.0200.1_0_0.0794633642930857_147-166_1	LmxM.08.0200.1	50.486	99.942	50.486	99.942	0.97128	1223	5381.7	0.67415	0.66844	0.33156	0.66312	0.99852	True
LmxM.05.1060.1_0_0.171885873347251_240-259_1	LmxM.05.1060.1	144.1	114.83	144.1	114.83	-0.32513	428.6	53057	0.67411	0.25012	0.74988	0.50024	0.99852	False
LmxM.34.2030.1_29_0.191514299109236_810-829_1	LmxM.34.2030.1	144.1	114.83	144.1	114.83	-0.32513	428.6	53057	0.67411	0.25012	0.74988	0.50024	0.99852	False
LmxM.31.1050.1_86_0.44336569579288_265-284_1	LmxM.31.1050.1	144.1	114.83	144.1	114.83	-0.32513	428.6	53057	0.67411	0.25012	0.74988	0.50024	0.99852	False
LmxM.36.1340.1_34_0.116573033707865_252-233_0	LmxM.36.1340.1	144.1	114.83	144.1	114.83	-0.32513	428.6	53057	0.67411	0.25012	0.74988	0.50024	0.99852	False
LmxM.17.0360.1_14_0.138433515482696_66-85_1	LmxM.17.0360.1	224.49	182.87	224.49	182.87	-0.29436	866.01	1.3981e+05	0.67408	0.25013	0.74987	0.50026	0.99852	False
LmxM.10.0430.1_67_0.205761316872428_90-109_1	LmxM.10.0430.1	110.77	87.183	110.77	87.183	-0.34201	278.27	29868	0.67392	0.25018	0.74982	0.50036	0.99852	False
LmxM.33.2100.1_43_0.0159299084030267_32-51_1	LmxM.33.2100.1	63.72	48.908	63.72	48.908	-0.37495	109.7	8936.7	0.6739	0.25019	0.74981	0.50037	0.99852	False
LmxM.20.0330.1_43_0.0233545647558386_15-34_1	LmxM.20.0330.1	63.72	48.908	63.72	48.908	-0.37495	109.7	8936.7	0.6739	0.25019	0.74981	0.50037	0.99852	False
LmxM.21.0825.1_29_0.0220684120774401_214-233_1	LmxM.21.0825.1	63.72	48.908	63.72	48.908	-0.37495	109.7	8936.7	0.6739	0.25019	0.74981	0.50037	0.99852	False
LmxM.34.0610.1_29_0.0783453046022878_586-605_1	LmxM.34.0610.1	61.759	123.33	61.759	123.33	0.9863	1895.6	8348.2	0.6739	0.66662	0.33338	0.66676	0.99852	True
LmxM.32.2930.1_0_0.162386891660553_661-680_1	LmxM.32.2930.1	84.796	65.919	84.796	65.919	-0.3585	178.18	16666	0.6739	0.25019	0.74981	0.50038	0.99852	False
LmxM.36.0780.1_29_0.291355721393035_928-947_1	LmxM.36.0780.1	84.796	65.919	84.796	65.919	-0.3585	178.18	16666	0.6739	0.25019	0.74981	0.50038	0.99852	False
LmxM.34.3210.1_29_0.411027568922306_816-835_1	LmxM.34.3210.1	84.796	65.919	84.796	65.919	-0.3585	178.18	16666	0.6739	0.25019	0.74981	0.50038	0.99852	False
LmxM.32.2870.1_19_0.103448275862069_43-24_0	LmxM.32.2870.1	121.07	95.689	121.07	95.689	-0.33626	322.04	36264	0.6739	0.25019	0.74981	0.50038	0.99852	False
LmxM.32.3150.1_38_0.199561403508772_87-106_1	LmxM.32.3150.1	31.37	23.391	31.37	23.391	-0.40832	31.833	1913.4	0.67388	0.25019	0.74981	0.50039	0.99852	False
LmxM.34.2800.1_33_0.281795511221945_345-326_0	LmxM.34.2800.1	31.37	23.391	31.37	23.391	-0.40832	31.833	1913.4	0.67388	0.25019	0.74981	0.50039	0.99852	False
LmxM.24.2010.1_43_0.303058103975535_984-1003_1	LmxM.24.2010.1	31.37	23.391	31.37	23.391	-0.40832	31.833	1913.4	0.67388	0.25019	0.74981	0.50039	0.99852	False
LmxM.08_29.1840.1_14_0.34034034034034_336-355_1	LmxM.08_29.1840.1	31.37	23.391	31.37	23.391	-0.40832	31.833	1913.4	0.67388	0.25019	0.74981	0.50039	0.99852	False
LmxM.32.2440.1_43_0.25115970841617_375-394_1	LmxM.32.2440.1	31.37	23.391	31.37	23.391	-0.40832	31.833	1913.4	0.67388	0.25019	0.74981	0.50039	0.99852	False
LmxM.36.0720.1_52_0.0442992011619463_52-71_1	LmxM.36.0720.1	229.39	187.13	229.39	187.13	-0.29239	893.22	1.4657e+05	0.67383	0.25021	0.74979	0.50042	0.99852	False
LmxM.34.3820.1_33_0.360623781676413_365-384_1	LmxM.34.3820.1	176.95	142.47	176.95	142.47	-0.31068	594.26	83098	0.67383	0.25021	0.74979	0.50042	0.99852	False
LmxM.09.0950.1_14_0.365771812080537_659-640_0	LmxM.09.0950.1	176.95	142.47	176.95	142.47	-0.31068	594.26	83098	0.67383	0.25021	0.74979	0.50042	0.99852	False
LmxM.15.1530.1_57_0.495750708215297_528-509_0	LmxM.15.1530.1	375.95	314.71	375.95	314.71	-0.25576	1875	4.3172e+05	0.67374	0.25024	0.74976	0.50048	0.99852	False
Non-targeting-224	Non-target-147	199.49	161.61	199.49	161.61	-0.30215	717.6	1.08e+05	0.67373	0.25024	0.74976	0.50048	0.99852	False
LmxM.11.0740.1_43_0.115876598946576_145-164_1	LmxM.11.0740.1	373.5	312.58	373.5	312.58	-0.2561	1855.1	4.2559e+05	0.67365	0.25027	0.74973	0.50053	0.99852	False
LmxM.06.0740.1_14_0.312456506610995_891-910_1	LmxM.06.0740.1	1238.1	1107.9	1238.1	1107.9	-0.16024	8483.7	5.856e+06	0.6736	0.25028	0.74972	0.50057	0.99852	False
Non-targeting-764	Non-target-151	146.56	116.95	146.56	116.95	-0.32304	438.15	55049	0.67354	0.2503	0.7497	0.5006	0.99852	False
LmxM.08_29.0570.1_71_0.237361769352291_591-610_1	LmxM.08_29.0570.1	146.56	116.95	146.56	116.95	-0.32304	438.15	55049	0.67354	0.2503	0.7497	0.5006	0.99852	False
LmxM.16.0100.1_43_0.0548402479732952_106-125_1	LmxM.16.0100.1	146.56	116.95	146.56	116.95	-0.32304	438.15	55049	0.67354	0.2503	0.7497	0.5006	0.99852	False
LmxM.08.0040.1_29_0.497101449275362_339-358_1	LmxM.08.0040.1	146.56	116.95	146.56	116.95	-0.32304	438.15	55049	0.67354	0.2503	0.7497	0.5006	0.99852	False
LmxM.02.0250.1_14_0.332123411978221_1101-1082_0	LmxM.02.0250.1	146.56	116.95	146.56	116.95	-0.32304	438.15	55049	0.67354	0.2503	0.7497	0.5006	0.99852	False
LmxM.32.2240.1_67_0.382478632478632_350-369_1	LmxM.32.2240.1	146.56	116.95	146.56	116.95	-0.32304	438.15	55049	0.67354	0.2503	0.7497	0.5006	0.99852	False
LmxM.31.2700.1_14_0.0481251845290818_154-173_1	LmxM.31.2700.1	179.4	144.6	179.4	144.6	-0.30919	605.49	85634	0.67351	0.25031	0.74969	0.50062	0.99852	False
LmxM.36.6830.1_52_0.0510132774283718_64-83_1	LmxM.36.6830.1	133.81	106.32	133.81	106.32	-0.32901	377.86	45126	0.67349	0.25032	0.74968	0.50064	0.99852	False
LmxM.08_29.0560.1_57_0.0944170771756979_106-125_1	LmxM.08_29.0560.1	204.39	165.86	204.39	165.86	-0.29975	742.38	1.1389e+05	0.67333	0.25037	0.74963	0.50074	0.99852	False
LmxM.28.1410.1_33_0.240495137046861_540-559_1	LmxM.28.1410.1	32.84	63.793	32.84	63.793	0.93709	479.03	2113.3	0.67331	0.67164	0.32836	0.65672	0.99852	True
LmxM.34.3990.1_60_0.20393811533052_142-161_1	LmxM.34.3990.1	32.84	63.793	32.84	63.793	0.93709	479.03	2113.3	0.67331	0.67164	0.32836	0.65672	0.99852	True
LmxM.28.1340.1_57_0.3668430335097_198-217_1	LmxM.28.1340.1	32.84	63.793	32.84	63.793	0.93709	479.03	2113.3	0.67331	0.67164	0.32836	0.65672	0.99852	True
LmxM.14.0670.1_43_0.261016949152542_235-216_0	LmxM.14.0670.1	246.55	202.01	246.55	202.01	-0.28615	991.76	1.716e+05	0.67322	0.2504	0.7496	0.50081	0.99852	False
LmxM.22.1570.1_67_0.42791551882461_459-478_1	LmxM.22.1570.1	181.85	146.72	181.85	146.72	-0.30774	616.83	88211	0.67321	0.25041	0.74959	0.50081	0.99852	False
LmxM.05.0900.1_29_0.18815331010453_166-147_0	LmxM.05.0900.1	181.85	146.72	181.85	146.72	-0.30774	616.83	88211	0.67321	0.25041	0.74959	0.50081	0.99852	False
LmxM.30.2230.1_29_0.173688100517369_229-248_1	LmxM.30.2230.1	102.93	80.804	102.93	80.804	-0.3454	244.82	25443	0.67317	0.25042	0.74958	0.50084	0.99852	False
LmxM.10.0400.1_43_0.1575502571295_327-346_1	LmxM.10.0400.1	102.93	80.804	102.93	80.804	-0.3454	244.82	25443	0.67317	0.25042	0.74958	0.50084	0.99852	False
LmxM.30.2170.1_19_0.0931956579295737_348-367_1	LmxM.30.2170.1	102.93	80.804	102.93	80.804	-0.3454	244.82	25443	0.67317	0.25042	0.74958	0.50084	0.99852	False
LmxM.25.2230.1_29_0.472306143001007_465-484_1	LmxM.25.2230.1	102.93	80.804	102.93	80.804	-0.3454	244.82	25443	0.67317	0.25042	0.74958	0.50084	0.99852	False
LmxM.04.0790.1_14_0.253060062624537_885-904_1	LmxM.04.0790.1	164.2	131.84	164.2	131.84	-0.31455	523.68	70573	0.67308	0.25045	0.74955	0.5009	0.99852	False
LmxM.24.1560.1_46_0.0809761508596783_149-130_0	LmxM.24.1560.1	164.2	131.84	164.2	131.84	-0.31455	523.68	70573	0.67308	0.25045	0.74955	0.5009	0.99852	False
Non-targeting-878	Non-target-168	123.52	97.815	123.52	97.815	-0.33355	330.32	37887	0.67307	0.25045	0.74955	0.50091	0.99852	False
LmxM.28.1540.1_29_0.16743648960739_441-422_0	LmxM.28.1540.1	149.01	119.08	149.01	119.08	-0.32103	447.8	57080	0.67301	0.25047	0.74953	0.50094	0.99852	False
LmxM.33.0560.1_29_0.00869719559815406_45-64_1	LmxM.33.0560.1	11.764	8.5057	11.764	8.5057	-0.42518	5.3072	231.82	0.67297	0.25048	0.74952	0.50097	0.99852	False
LmxM.34.4010.1_19_0.153225806451613_176-157_0	LmxM.34.4010.1	11.764	8.5057	11.764	8.5057	-0.42518	5.3072	231.82	0.67297	0.25048	0.74952	0.50097	0.99852	False
LmxM.29.3310.1_38_0.0287836583101207_24-43_1	LmxM.29.3310.1	11.764	8.5057	11.764	8.5057	-0.42518	5.3072	231.82	0.67297	0.25048	0.74952	0.50097	0.99852	False
LmxM.29.2520.1_67_0.42952380952381_447-466_1	LmxM.29.2520.1	74.993	150.98	74.993	150.98	0.9999	2886.7	12748	0.67297	0.66456	0.33544	0.67089	0.99852	True
LmxM.25.0620.1_0_0.183993399339934_888-907_1	LmxM.25.0620.1	113.23	89.31	113.23	89.31	-0.33893	285.98	31330	0.67292	0.2505	0.7495	0.501	0.99852	False
LmxM.36.6660.1_52_0.085619285120532_92-111_1	LmxM.36.6660.1	113.23	89.31	113.23	89.31	-0.33893	285.98	31330	0.67292	0.2505	0.7495	0.501	0.99852	False
LmxM.22.0480.1_57_0.292134831460674_399-380_0	LmxM.22.0480.1	113.23	89.31	113.23	89.31	-0.33893	285.98	31330	0.67292	0.2505	0.7495	0.501	0.99852	False
LmxM.36.5890.1_29_0.158738277919864_924-943_1	LmxM.36.5890.1	113.23	89.31	113.23	89.31	-0.33893	285.98	31330	0.67292	0.2505	0.7495	0.501	0.99852	False
LmxM.31.2170.1_14_0.334967320261438_618-599_0	LmxM.31.2170.1	293.11	242.41	293.11	242.41	-0.27296	1285.2	2.505e+05	0.67291	0.2505	0.7495	0.50101	0.99852	False
LmxM.24.2000.1_38_0.151156232374506_264-283_1	LmxM.24.2000.1	285.76	236.03	285.76	236.03	-0.27475	1236.3	2.3696e+05	0.67286	0.25052	0.74948	0.50104	0.99852	False
LmxM.09.0480.1_29_0.110499770747364_234-253_1	LmxM.09.0480.1	283.31	233.91	283.31	233.91	-0.27537	1220.3	2.3254e+05	0.67285	0.25052	0.74948	0.50104	0.99852	False
LmxM.15.0020.1_43_0.048845947396672_80-99_1	LmxM.15.0020.1	136.26	108.45	136.26	108.45	-0.3267	386.83	46951	0.67283	0.25053	0.74947	0.50106	0.99852	False
LmxM.27.0490.1_0_0.140552016985138_997-978_0	LmxM.27.0490.1	136.26	108.45	136.26	108.45	-0.3267	386.83	46951	0.67283	0.25053	0.74947	0.50106	0.99852	False
LmxM.27.1510.1_49_0.16135881104034_237-218_0	LmxM.27.1510.1	521.03	444.42	521.03	444.42	-0.22896	2934.5	8.8152e+05	0.67279	0.25054	0.74946	0.50108	0.99852	False
LmxM.28.2700.1_52_0.285201149425287_390-409_1	LmxM.28.2700.1	49.505	97.815	49.505	97.815	0.9683	1166.9	5156.9	0.67274	0.66801	0.33199	0.66398	0.99852	True
LmxM.36.0400.1_52_0.318419090231171_422-441_1	LmxM.36.0400.1	166.65	133.96	166.65	133.96	-0.31289	534.23	72896	0.6727	0.25057	0.74943	0.50114	0.99852	False
Non-targeting-779	Non-target-54	71.562	55.287	71.562	55.287	-0.36642	132.44	11510	0.67269	0.25057	0.74943	0.50115	0.99852	False
LmxM.30.2150.1_52_0.064327485380117_46-65_1	LmxM.30.2150.1	71.562	55.287	71.562	55.287	-0.36642	132.44	11510	0.67269	0.25057	0.74943	0.50115	0.99852	False
LmxM.08.0530.1_29_0.250208333333333_1193-1212_1	LmxM.08.0530.1	71.562	55.287	71.562	55.287	-0.36642	132.44	11510	0.67269	0.25057	0.74943	0.50115	0.99852	False
LmxM.29.1830.1_19_0.114683815648446_210-229_1	LmxM.29.1830.1	71.562	55.287	71.562	55.287	-0.36642	132.44	11510	0.67269	0.25057	0.74943	0.50115	0.99852	False
LmxM.20.1200.1_33_0.371415770609319_826-845_1	LmxM.20.1200.1	20.096	38.276	20.096	38.276	0.89665	165.24	730.4	0.67266	0.67518	0.32482	0.64964	0.99852	True
LmxM.05.0870.1_29_0.154179673950746_885-904_1	LmxM.05.0870.1	186.75	150.98	186.75	150.98	-0.30496	639.82	93492	0.67266	0.25058	0.74942	0.50116	0.99852	False
LmxM.27.2370.1_43_0.0281385281385281_45197_1	LmxM.27.2370.1	186.75	150.98	186.75	150.98	-0.30496	639.82	93492	0.67266	0.25058	0.74942	0.50116	0.99852	False
LmxM.28.2530.1_29_0.343304843304843_956-975_1	LmxM.28.2530.1	556.32	476.32	556.32	476.32	-0.22356	3200.4	1.0174e+06	0.67264	0.25059	0.74941	0.50118	0.99852	False
LmxM.28.1910.1_43_0.328835582208896_655-674_1	LmxM.28.1910.1	95.09	74.425	95.09	74.425	-0.34934	213.52	21401	0.67259	0.25061	0.74939	0.50121	0.99852	False
LmxM.32.0930.1_14_0.289165722914307_759-778_1	LmxM.32.0930.1	23.037	17.011	23.037	17.011	-0.41636	18.155	980.74	0.67256	0.25061	0.74939	0.50123	0.99852	False
LmxM.26.1360.1_52_0.0496333897349126_78-97_1	LmxM.26.1360.1	23.037	17.011	23.037	17.011	-0.41636	18.155	980.74	0.67256	0.25061	0.74939	0.50123	0.99852	False
LmxM.30.1780.1_38_0.130874909616775_177-196_1	LmxM.30.1780.1	456.82	387.01	456.82	387.01	-0.2387	2437	6.6114e+05	0.6725	0.25063	0.74937	0.50126	0.99852	False
LmxM.07.0160.1_29_0.122641509433962_316-297_0	LmxM.07.0160.1	471.04	399.77	471.04	399.77	-0.23613	2539.7	7.0697e+05	0.67239	0.25067	0.74933	0.50134	0.99852	False
LmxM.18.0160.1_49_0.0821529745042493_183-164_0	LmxM.18.0160.1	219.1	178.62	219.1	178.62	-0.2932	819.26	1.3257e+05	0.67238	0.25067	0.74933	0.50134	0.99852	False
LmxM.36.2115.1_43_0.165591397849462_375-394_1	LmxM.36.2115.1	219.1	178.62	219.1	178.62	-0.2932	819.26	1.3257e+05	0.67238	0.25067	0.74933	0.50134	0.99852	False
LmxM.34.5330.1_52_0.387488328664799_412-431_1	LmxM.34.5330.1	169.1	136.09	169.1	136.09	-0.31127	544.88	75259	0.67234	0.25069	0.74931	0.50137	0.99852	False
LmxM.34.1350.1_71_0.213213213213213_131-150_1	LmxM.34.1350.1	125.97	99.942	125.97	99.942	-0.33095	338.71	39549	0.67228	0.2507	0.7493	0.5014	0.99852	False
LmxM.17.0640.1_14_0.398446833930705_660-679_1	LmxM.17.0640.1	125.97	99.942	125.97	99.942	-0.33095	338.71	39549	0.67228	0.2507	0.7493	0.5014	0.99852	False
LmxM.08_29.2000.1_38_0.0785984848484848_159-178_1	LmxM.08_29.2000.1	221.55	180.75	221.55	180.75	-0.2922	832.45	1.3583e+05	0.67226	0.25071	0.74929	0.50142	0.99852	False
LmxM.34.1450.1_14_0.276209236156708_2519-2538_1	LmxM.34.1450.1	87.247	68.046	87.247	68.046	-0.354	184.35	17736	0.67223	0.25072	0.74928	0.50144	0.99852	False
LmxM.36.2845.1_43_0.207885304659498_51-70_1	LmxM.36.2845.1	87.247	68.046	87.247	68.046	-0.354	184.35	17736	0.67223	0.25072	0.74928	0.50144	0.99852	False
LmxM.25.0890.1_29_0.17989417989418_132-151_1	LmxM.25.0890.1	87.247	68.046	87.247	68.046	-0.354	184.35	17736	0.67223	0.25072	0.74928	0.50144	0.99852	False
LmxM.36.4980.1_14_0.206965174129353_204-223_1	LmxM.36.4980.1	79.405	61.666	79.405	61.666	-0.35959	157.33	14441	0.67221	0.25072	0.74928	0.50145	0.99852	False
LmxM.34.1720.1_71_0.454681647940075_598-617_1	LmxM.34.1720.1	79.405	61.666	79.405	61.666	-0.35959	157.33	14441	0.67221	0.25072	0.74928	0.50145	0.99852	False
LmxM.33.3490.1_57_0.241784037558685_318-299_0	LmxM.33.3490.1	79.405	61.666	79.405	61.666	-0.35959	157.33	14441	0.67221	0.25072	0.74928	0.50145	0.99852	False
LmxM.28.1710.1_14_0.225201465201465_1534-1553_1	LmxM.28.1710.1	79.405	61.666	79.405	61.666	-0.35959	157.33	14441	0.67221	0.25072	0.74928	0.50145	0.99852	False
LmxM.30.0060.1_29_0.358208955223881_153-134_0	LmxM.30.0060.1	79.405	61.666	79.405	61.666	-0.35959	157.33	14441	0.67221	0.25072	0.74928	0.50145	0.99852	False
LmxM.36.4480.1_19_0.0231774125579435_52-71_1	LmxM.36.4480.1	79.405	61.666	79.405	61.666	-0.35959	157.33	14441	0.67221	0.25072	0.74928	0.50145	0.99852	False
LmxM.34.4450.1_57_0.238993710691824_186-205_1	LmxM.34.4450.1	79.405	61.666	79.405	61.666	-0.35959	157.33	14441	0.67221	0.25072	0.74928	0.50145	0.99852	False
LmxM.36.2790.1_0_0.170510912698413_1370-1389_1	LmxM.36.2790.1	138.71	110.57	138.71	110.57	-0.32447	395.91	48816	0.67221	0.25072	0.74928	0.50145	0.99852	False
LmxM.01.0800.1_57_0.346045197740113_482-501_1	LmxM.01.0800.1	191.65	155.23	191.65	155.23	-0.30232	663.24	98939	0.67218	0.25073	0.74927	0.50147	0.99852	False
Non-targeting-799	Non-target-111	224	182.87	224	182.87	-0.29122	845.73	1.3914e+05	0.67215	0.25075	0.74925	0.50149	0.99852	False
LmxM.22.1200.1_38_0.0534979423868313_46-65_1	LmxM.22.1200.1	153.91	123.33	153.91	123.33	-0.31721	467.43	61263	0.67205	0.25078	0.74922	0.50155	0.99852	False
LmxM.27.0340.1_38_0.0115864527629234_45197_1	LmxM.27.0340.1	153.91	123.33	153.91	123.33	-0.31721	467.43	61263	0.67205	0.25078	0.74922	0.50155	0.99852	False
LmxM.32.1170.1_29_0.199376947040498_828-847_1	LmxM.32.1170.1	105.38	82.931	105.38	82.931	-0.342	252.05	26785	0.67203	0.25078	0.74922	0.50156	0.99852	False
Non-targeting-168	Non-target-192	105.38	82.931	105.38	82.931	-0.342	252.05	26785	0.67203	0.25078	0.74922	0.50156	0.99852	False
LmxM.14.0040.1_0_0.149885956337569_453-472_1	LmxM.14.0040.1	171.55	138.22	171.55	138.22	-0.3097	555.64	77663	0.67199	0.25079	0.74921	0.50159	0.99852	False
LmxM.20.1380.1_29_0.243055555555556_900-919_1	LmxM.20.1380.1	115.68	91.436	115.68	91.436	-0.33598	293.79	32830	0.67198	0.2508	0.7492	0.50159	0.99852	False
LmxM.28.0160.1_38_0.123519458544839_66-85_1	LmxM.28.0160.1	115.68	91.436	115.68	91.436	-0.33598	293.79	32830	0.67198	0.2508	0.7492	0.50159	0.99852	False
LmxM.14.1420.1_63_0.29806259314456_608-589_0	LmxM.14.1420.1	115.68	91.436	115.68	91.436	-0.33598	293.79	32830	0.67198	0.2508	0.7492	0.50159	0.99852	False
LmxM.06.0460.1_14_0.236266666666667_880-899_1	LmxM.06.0460.1	52.936	40.402	52.936	40.402	-0.38156	78.556	5966.9	0.67192	0.25082	0.74918	0.50163	0.99852	False
LmxM.32.2700.1_43_0.25611620795107_666-685_1	LmxM.32.2700.1	52.936	40.402	52.936	40.402	-0.38156	78.556	5966.9	0.67192	0.25082	0.74918	0.50163	0.99852	False
LmxM.13.0990.1_29_0.0597420230821453_84-103_1	LmxM.13.0990.1	52.936	40.402	52.936	40.402	-0.38156	78.556	5966.9	0.67192	0.25082	0.74918	0.50163	0.99852	False
LmxM.27.1100.1_0_0.0941358024691358_188-169_0	LmxM.27.1100.1	52.936	40.402	52.936	40.402	-0.38156	78.556	5966.9	0.67192	0.25082	0.74918	0.50163	0.99852	False
LmxM.21.0885.1_0_0.062316715542522_262-243_0	LmxM.21.0885.1	52.936	40.402	52.936	40.402	-0.38156	78.556	5966.9	0.67192	0.25082	0.74918	0.50163	0.99852	False
LmxM.26.2010.1_14_0.232600732600733_504-523_1	LmxM.26.2010.1	52.936	40.402	52.936	40.402	-0.38156	78.556	5966.9	0.67192	0.25082	0.74918	0.50163	0.99852	False
LmxM.26.1820.1_0_0.00318287037037037_18-37_1	LmxM.26.1820.1	36.761	27.644	36.761	27.644	-0.39871	41.569	2699.6	0.67187	0.25083	0.74917	0.50166	0.99852	False
LmxM.19.0260.1_43_0.0134600158353127_23-42_1	LmxM.19.0260.1	233.8	191.38	233.8	191.38	-0.28751	899.93	1.528e+05	0.67177	0.25086	0.74914	0.50173	0.99852	False
LmxM.23.1650.1_38_0.19831223628692_90-109_1	LmxM.23.1650.1	141.16	112.7	141.16	112.7	-0.32232	405.09	50720	0.67163	0.25091	0.74909	0.50182	0.99852	False
LmxM.30.2770.1_43_0.0424628450106157_32-51_1	LmxM.30.2770.1	141.16	112.7	141.16	112.7	-0.32232	405.09	50720	0.67163	0.25091	0.74909	0.50182	0.99852	False
LmxM.04.0890.1_52_0.323894282632147_1197-1216_1	LmxM.04.0890.1	156.36	125.46	156.36	125.46	-0.31539	477.4	63415	0.6716	0.25092	0.74908	0.50184	0.99852	False
LmxM.27.0680.1_43_0.237562189054726_379-398_1	LmxM.27.0680.1	241.16	197.76	241.16	197.76	-0.28492	941.68	1.635e+05	0.67157	0.25093	0.74907	0.50186	0.99852	False
LmxM.15.0850.1_14_0.0125523012552301_45-26_0	LmxM.15.0850.1	128.42	102.07	128.42	102.07	-0.32846	347.21	41249	0.67155	0.25093	0.74907	0.50187	0.99852	False
LmxM.26.1600.1_29_0.499750124937531_996-1015_1	LmxM.26.1600.1	128.42	102.07	128.42	102.07	-0.32846	347.21	41249	0.67155	0.25093	0.74907	0.50187	0.99852	False
LmxM.18.0520.1_43_0.00584007187780773_44978_1	LmxM.18.0520.1	243.61	199.88	243.61	199.88	-0.2841	955.81	1.6716e+05	0.67151	0.25095	0.74905	0.5019	0.99852	False
LmxM.05.0090.1_14_0.112962962962963_50-69_1	LmxM.05.0090.1	297.52	246.67	297.52	246.67	-0.26945	1293.2	2.5882e+05	0.6715	0.25095	0.74905	0.5019	0.99852	False
LmxM.31.1430.1_43_0.377836722664309_1279-1298_1	LmxM.31.1430.1	287.72	238.16	287.72	238.16	-0.2717	1228.1	2.4053e+05	0.67137	0.25099	0.74901	0.50199	0.99852	False
LmxM.34.2580.1_52_0.335069444444444_189-208_1	LmxM.34.2580.1	47.545	36.149	47.545	36.149	-0.38599	64.93	4722.7	0.67133	0.25101	0.74899	0.50201	0.99852	False
LmxM.32.0200.1_14_0.0777178796046721_336-355_1	LmxM.32.0200.1	47.545	36.149	47.545	36.149	-0.38599	64.93	4722.7	0.67133	0.25101	0.74899	0.50201	0.99852	False
LmxM.30.2600.1_43_0.255247691015953_301-320_1	LmxM.30.2600.1	47.545	36.149	47.545	36.149	-0.38599	64.93	4722.7	0.67133	0.25101	0.74899	0.50201	0.99852	False
LmxM.24.1230.1_43_0.0262593783494105_40-59_1	LmxM.24.1230.1	47.545	36.149	47.545	36.149	-0.38599	64.93	4722.7	0.67133	0.25101	0.74899	0.50201	0.99852	False
LmxM.08_29.0660.1_29_0.0328239954725523_51-70_1	LmxM.08_29.0660.1	47.545	36.149	47.545	36.149	-0.38599	64.93	4722.7	0.67133	0.25101	0.74899	0.50201	0.99852	False
LmxM.21.0845.1_38_0.138364779874214_81-100_1	LmxM.21.0845.1	47.545	36.149	47.545	36.149	-0.38599	64.93	4722.7	0.67133	0.25101	0.74899	0.50201	0.99852	False
LmxM.18.1470.1_57_0.240952380952381_246-265_1	LmxM.18.1470.1	130.87	270.06	130.87	270.06	1.0395	9686.2	42988	0.67131	0.65897	0.34103	0.68206	0.99852	True
LmxM.05.0370.1_29_0.0762195121951219_82-63_0	LmxM.05.0370.1	280.37	231.78	280.37	231.78	-0.27349	1180.4	2.273e+05	0.6713	0.25101	0.74899	0.50203	0.99852	False
LmxM.24.1970.1_14_0.298199385155907_675-694_1	LmxM.24.1970.1	258.31	212.64	258.31	212.64	-0.27948	1042.8	1.9001e+05	0.6713	0.25101	0.74899	0.50203	0.99852	False
LmxM.36.0150.1_57_0.264060356652949_377-396_1	LmxM.36.0150.1	277.92	229.65	277.92	229.65	-0.27411	1164.7	2.2297e+05	0.67128	0.25102	0.74898	0.50204	0.99852	False
LmxM.01.0220.1_48_0.439800995024876_438-457_1	LmxM.01.0220.1	97.54	76.551	97.54	76.551	-0.34557	220.27	22623	0.67127	0.25102	0.74898	0.50205	0.99852	False
LmxM.31.1250.1_52_0.222764227642276_268-287_1	LmxM.31.1250.1	97.54	76.551	97.54	76.551	-0.34557	220.27	22623	0.67127	0.25102	0.74898	0.50205	0.99852	False
LmxM.36.6880.1_52_0.272938443670151_231-250_1	LmxM.36.6880.1	273.02	225.4	273.02	225.4	-0.27538	1133.6	2.1446e+05	0.67126	0.25103	0.74897	0.50205	0.99852	False
LmxM.08_29.1200.1_29_0.0723427935447969_125-144_1	LmxM.08_29.1200.1	48.525	95.689	48.525	95.689	0.96519	1112.2	4937.2	0.67123	0.66754	0.33246	0.66492	0.99852	True
LmxM.36.3120.1_14_0.219267139479905_374-355_0	LmxM.36.3120.1	42.153	31.896	42.153	31.896	-0.39154	52.601	3634.8	0.67121	0.25104	0.74896	0.50209	0.99852	False
LmxM.24.0700.1_29_0.0045045045045045_45102_1	LmxM.24.0700.1	42.153	31.896	42.153	31.896	-0.39154	52.601	3634.8	0.67121	0.25104	0.74896	0.50209	0.99852	False
LmxM.21.0843.1_43_0.169791666666667_154-173_1	LmxM.21.0843.1	42.153	31.896	42.153	31.896	-0.39154	52.601	3634.8	0.67121	0.25104	0.74896	0.50209	0.99852	False
LmxM.34.3020.1_52_0.154919236417034_202-221_1	LmxM.34.3020.1	66.171	51.034	66.171	51.034	-0.36837	114.56	9703	0.67119	0.25105	0.74895	0.5021	0.99852	False
LmxM.08_29.0500.1_0_0.0868347338935574_305-324_1	LmxM.08_29.0500.1	66.171	51.034	66.171	51.034	-0.36837	114.56	9703	0.67119	0.25105	0.74895	0.5021	0.99852	False
LmxM.06.1040.1_43_0.281235592438912_606-625_1	LmxM.06.1040.1	66.171	51.034	66.171	51.034	-0.36837	114.56	9703	0.67119	0.25105	0.74895	0.5021	0.99852	False
LmxM.21.0640.1_38_0.0175141242937853_28-47_1	LmxM.21.0640.1	66.171	51.034	66.171	51.034	-0.36837	114.56	9703	0.67119	0.25105	0.74895	0.5021	0.99852	False
LmxM.24.0650.1_43_0.199174406604747_590-571_0	LmxM.24.0650.1	66.171	51.034	66.171	51.034	-0.36837	114.56	9703	0.67119	0.25105	0.74895	0.5021	0.99852	False
LmxM.35.2500.1_38_0.136798088410992_223-242_1	LmxM.35.2500.1	66.171	51.034	66.171	51.034	-0.36837	114.56	9703	0.67119	0.25105	0.74895	0.5021	0.99852	False
LmxM.15.0300.1_57_0.260770975056689_106-125_1	LmxM.15.0300.1	446.53	378.5	446.53	378.5	-0.23787	2313.8	6.2899e+05	0.671	0.25111	0.74889	0.50222	0.99852	False
LmxM.29.0610.1_71_0.491325898389095_786-805_1	LmxM.29.0610.1	107.83	85.057	107.83	85.057	-0.33876	259.39	28163	0.67097	0.25112	0.74888	0.50224	0.99852	False
LmxM.30.2090.1_43_0.139251523063533_149-168_1	LmxM.30.2090.1	208.81	170.11	208.81	170.11	-0.29409	748.51	1.1933e+05	0.6709	0.25114	0.74886	0.50229	0.99852	False
LmxM.36.2020.1_38_0.152263374485597_256-275_1	LmxM.36.2020.1	130.87	104.19	130.87	104.19	-0.32606	355.81	42988	0.67087	0.25115	0.74885	0.5023	0.99852	False
LmxM.27.2180.1_19_0.190972222222222_171-152_0	LmxM.27.2180.1	161.26	129.71	161.26	129.71	-0.31192	497.65	67840	0.6708	0.25117	0.74883	0.50235	0.99852	False
LmxM.36.5340.1_14_0.330246913580247_849-868_1	LmxM.36.5340.1	161.26	129.71	161.26	129.71	-0.31192	497.65	67840	0.6708	0.25117	0.74883	0.50235	0.99852	False
LmxM.34.2850.1_43_0.0797362110311751_124-143_1	LmxM.34.2850.1	357.81	299.83	357.81	299.83	-0.2543	1681.2	3.8747e+05	0.67072	0.2512	0.7488	0.5024	0.99852	False
LmxM.20.0370.1_14_0.0304777594728171_120-101_0	LmxM.20.0370.1	121.07	248.79	121.07	248.79	1.033	8156.7	36264	0.6707	0.6594	0.3406	0.6812	0.99852	True
LmxM.26.1990.1_43_0.336270190895742_222-241_1	LmxM.26.1990.1	89.698	70.172	89.698	70.172	-0.34976	190.63	18841	0.6707	0.25121	0.74879	0.50241	0.99852	False
LmxM.28.1670.1_29_0.144620811287478_567-586_1	LmxM.28.1670.1	89.698	70.172	89.698	70.172	-0.34976	190.63	18841	0.6707	0.25121	0.74879	0.50241	0.99852	False
LmxM.36.2000.1_29_0.233072916666667_885-904_1	LmxM.36.2000.1	89.698	70.172	89.698	70.172	-0.34976	190.63	18841	0.6707	0.25121	0.74879	0.50241	0.99852	False
LmxM.08_29.2170.1_48_0.419266557197592_759-778_1	LmxM.08_29.2170.1	213.71	174.37	213.71	174.37	-0.29199	773.81	1.2554e+05	0.67063	0.25123	0.74877	0.50246	0.99852	False
LmxM.32.3180.1_57_0.142028985507246_334-353_1	LmxM.32.3180.1	183.81	148.85	183.81	148.85	-0.30251	611.02	90304	0.67057	0.25125	0.74875	0.50249	0.99852	False
LmxM.07.0240.1_33_0.0510708401976936_101-82_0	LmxM.07.0240.1	183.81	148.85	183.81	148.85	-0.30251	611.02	90304	0.67057	0.25125	0.74875	0.50249	0.99852	False
LmxM.12.0520.1_43_0.0821256038647343_26-45_1	LmxM.12.0520.1	216.16	176.49	216.16	176.49	-0.29098	786.63	1.2871e+05	0.67051	0.25127	0.74873	0.50253	0.99852	False
LmxM.23.0390.1_0_0.138153428377461_810-829_1	LmxM.23.0390.1	74.013	57.413	74.013	57.413	-0.36084	137.77	12387	0.67049	0.25127	0.74873	0.50254	0.99852	False
LmxM.27.1920.1_48_0.2642089093702_524-505_0	LmxM.27.1920.1	25.488	48.908	25.488	48.908	0.91393	274.24	1220.3	0.67042	0.67245	0.32755	0.65511	0.99852	True
LmxM.33.2150.1_29_0.0151927437641723_63-82_1	LmxM.33.2150.1	25.488	48.908	25.488	48.908	0.91393	274.24	1220.3	0.67042	0.67245	0.32755	0.65511	0.99852	True
LmxM.16.0180.1_43_0.141280353200883_58-77_1	LmxM.16.0180.1	81.856	63.793	81.856	63.793	-0.35477	163.13	15431	0.67039	0.2513	0.7487	0.50261	0.99852	False
LmxM.15.0330.1_29_0.172727272727273_519-500_0	LmxM.15.0330.1	81.856	63.793	81.856	63.793	-0.35477	163.13	15431	0.67039	0.2513	0.7487	0.50261	0.99852	False
LmxM.34.3520.1_71_0.476277372262774_791-772_0	LmxM.34.3520.1	81.856	63.793	81.856	63.793	-0.35477	163.13	15431	0.67039	0.2513	0.7487	0.50261	0.99852	False
LmxM.32.2170.1_29_0.446485260770975_1963-1982_1	LmxM.32.2170.1	223.51	182.87	223.51	182.87	-0.28807	825.69	1.3847e+05	0.67021	0.25136	0.74864	0.50273	0.99852	False
LmxM.03.0200.1_52_0.212121212121212_338-357_1	LmxM.03.0200.1	594.56	512.47	594.56	512.47	-0.21396	3369.2	1.1766e+06	0.67012	0.25139	0.74861	0.50278	0.99852	False
LmxM.08.1091.1_43_0.344322344322344_372-391_1	LmxM.08.1091.1	188.71	153.1	188.71	153.1	-0.2999	633.91	95651	0.67012	0.25139	0.74861	0.50278	0.99852	False
LmxM.25.1430.1_52_0.13998613998614_192-211_1	LmxM.25.1430.1	188.71	153.1	188.71	153.1	-0.2999	633.91	95651	0.67012	0.25139	0.74861	0.50278	0.99852	False
LmxM.13.0990.1_14_0.393754243041412_573-592_1	LmxM.13.0990.1	148.52	119.08	148.52	119.08	-0.31631	433.26	56671	0.67009	0.2514	0.7486	0.5028	0.99852	False
LmxM.09.1330.1_52_0.319490586932447_570-589_1	LmxM.09.1330.1	148.52	119.08	148.52	119.08	-0.31631	433.26	56671	0.67009	0.2514	0.7486	0.5028	0.99852	False
LmxM.27.0970.1_29_0.022234273318872_130-111_0	LmxM.27.0970.1	99.991	78.678	99.991	78.678	-0.34198	227.13	23883	0.67005	0.25141	0.74859	0.50282	0.99852	False
LmxM.33.2540.1_29_0.0176245210727969_39-58_1	LmxM.33.2540.1	99.991	78.678	99.991	78.678	-0.34198	227.13	23883	0.67005	0.25141	0.74859	0.50282	0.99852	False
LmxM.02.0350.1_29_0.348800505050505_1096-1115_1	LmxM.02.0350.1	99.991	78.678	99.991	78.678	-0.34198	227.13	23883	0.67005	0.25141	0.74859	0.50282	0.99852	False
LmxM.33.0950.1_19_0.186252771618625_510-491_0	LmxM.33.0950.1	31.86	61.666	31.86	61.666	0.93136	444.21	1978.8	0.67004	0.67052	0.32948	0.65896	0.99852	True
LmxM.03.0450.1_43_0.172131147540984_828-809_0	LmxM.03.0450.1	31.86	61.666	31.86	61.666	0.93136	444.21	1978.8	0.67004	0.67052	0.32948	0.65896	0.99852	True
Non-targeting-30	Non-target-94	39.212	76.551	39.212	76.551	0.94752	697.1	3106	0.66998	0.6688	0.3312	0.66241	0.99852	True
LmxM.08.1190.1_0_0.0202991452991453_73-92_1	LmxM.08.1190.1	110.28	87.183	110.28	87.183	-0.33567	266.83	29580	0.66998	0.25144	0.74856	0.50287	0.99852	False
LmxM.27.2070.1_38_0.175068386088316_444-463_1	LmxM.27.2070.1	110.28	87.183	110.28	87.183	-0.33567	266.83	29580	0.66998	0.25144	0.74856	0.50287	0.99852	False
LmxM.16.1060.1_19_0.111224489795918_331-312_0	LmxM.16.1060.1	230.86	189.25	230.86	189.25	-0.28536	865.71	1.4863e+05	0.66998	0.25144	0.74856	0.50287	0.99852	False
LmxM.34.1570.1_19_0.0811843361986628_78-97_1	LmxM.34.1570.1	292.13	242.41	292.13	242.41	-0.26814	1236	2.4867e+05	0.66995	0.25145	0.74855	0.50289	0.99852	False
LmxM.05.1160.1_29_0.120716510903427_303-322_1	LmxM.05.1160.1	338.21	282.81	338.21	282.81	-0.25721	1534.1	3.4254e+05	0.66994	0.25145	0.74855	0.5029	0.99852	False
LmxM.11.0530.1_29_0.188365650969529_411-392_0	LmxM.11.0530.1	191.16	155.23	191.16	155.23	-0.29864	645.51	98387	0.66991	0.25146	0.74854	0.50291	0.99852	False
LmxM.36.5740.1_43_0.117183653372723_228-247_1	LmxM.36.5740.1	168.61	136.09	168.61	136.09	-0.30711	528.82	74783	0.66976	0.25151	0.74849	0.50301	0.99852	False
LmxM.28.1080.1_49_0.295580110497238_645-626_0	LmxM.28.1080.1	60.779	46.781	60.779	46.781	-0.37067	97.967	8062.1	0.66975	0.25151	0.74849	0.50302	0.99852	False
LmxM.32.2780.1_19_0.0124794745484401_184-203_1	LmxM.32.2780.1	60.779	46.781	60.779	46.781	-0.37067	97.967	8062.1	0.66975	0.25151	0.74849	0.50302	0.99852	False
LmxM.16.1540.1_38_0.0636341039025603_252-271_1	LmxM.16.1540.1	277.43	229.65	277.43	229.65	-0.27157	1141.1	2.2211e+05	0.66972	0.25152	0.74848	0.50303	0.99852	False
LmxM.11.0080.1_0_0.0152905198776758_45007_1	LmxM.11.0080.1	193.61	157.36	193.61	157.36	-0.29742	657.21	1.0116e+05	0.66972	0.25152	0.74848	0.50304	0.99852	False
LmxM.33.2020.1_33_0.228571428571429_438-419_0	LmxM.33.2020.1	14.705	27.644	14.705	27.644	0.86702	83.708	373.29	0.66969	0.67616	0.32384	0.64768	0.99852	True
LmxM.24.0980.1_0_0.00887198986058302_46-27_0	LmxM.24.0980.1	14.705	27.644	14.705	27.644	0.86702	83.708	373.29	0.66969	0.67616	0.32384	0.64768	0.99852	True
LmxM.27.1990.1_14_0.199343185550082_598-617_1	LmxM.27.1990.1	14.705	27.644	14.705	27.644	0.86702	83.708	373.29	0.66969	0.67616	0.32384	0.64768	0.99852	True
LmxM.24.1910.1_43_0.21763085399449_76-95_1	LmxM.24.1910.1	14.705	27.644	14.705	27.644	0.86702	83.708	373.29	0.66969	0.67616	0.32384	0.64768	0.99852	True
LmxM.03.0360.1_29_0.0731657469854895_351-370_1	LmxM.03.0360.1	14.705	27.644	14.705	27.644	0.86702	83.708	373.29	0.66969	0.67616	0.32384	0.64768	0.99852	True
LmxM.12.0160.1_33_0.388471177944862_936-917_0	LmxM.12.0160.1	150.97	121.21	150.97	121.21	-0.31444	442.86	58734	0.66964	0.25154	0.74846	0.50309	0.99852	False
LmxM.22.1260.1_29_0.41820418204182_1356-1375_1	LmxM.22.1260.1	255.37	210.52	255.37	210.52	-0.27746	1005.9	1.8531e+05	0.66963	0.25155	0.74845	0.5031	0.99852	False
LmxM.36.1500.1_14_0.107585703865791_287-306_1	LmxM.36.1500.1	123.03	97.815	123.03	97.815	-0.32786	317.84	37560	0.66953	0.25158	0.74842	0.50316	0.99852	False
LmxM.33.3990.1_33_0.0313152400835073_53-34_0	LmxM.33.3990.1	123.03	97.815	123.03	97.815	-0.32786	317.84	37560	0.66953	0.25158	0.74842	0.50316	0.99852	False
LmxM.04.1200.1_43_0.368794326241135_201-220_1	LmxM.04.1200.1	198.51	161.61	198.51	161.61	-0.29507	680.94	1.0685e+05	0.66937	0.25163	0.74837	0.50326	0.99852	False
LmxM.23.1100.1_38_0.152322404371585_217-236_1	LmxM.23.1100.1	10.293	19.138	10.293	19.138	0.83445	39.113	174.59	0.66937	0.67823	0.32177	0.64355	0.99852	True
LmxM.24.1180.1_19_0.193675889328063_153-134_0	LmxM.24.1180.1	10.293	19.138	10.293	19.138	0.83445	39.113	174.59	0.66937	0.67823	0.32177	0.64355	0.99852	True
LmxM.36.1570.1_57_0.323549965059399_456-475_1	LmxM.36.1570.1	10.293	19.138	10.293	19.138	0.83445	39.113	174.59	0.66937	0.67823	0.32177	0.64355	0.99852	True
LmxM.10.0570.1_67_0.370215727209464_523-542_1	LmxM.10.0570.1	10.293	19.138	10.293	19.138	0.83445	39.113	174.59	0.66937	0.67823	0.32177	0.64355	0.99852	True
LmxM.29.0410.1_52_0.39437585733882_578-559_0	LmxM.29.0410.1	10.293	19.138	10.293	19.138	0.83445	39.113	174.59	0.66937	0.67823	0.32177	0.64355	0.99852	True
LmxM.13.0650.1_52_0.350877192982456_634-653_1	LmxM.13.0650.1	649.94	563.5	649.94	563.5	-0.20555	3736	1.4297e+06	0.66935	0.25164	0.74836	0.50327	0.99852	False
LmxM.23.0770.1_43_0.0830409356725146_346-365_1	LmxM.23.0770.1	92.149	72.298	92.149	72.298	-0.34575	197.02	19983	0.66928	0.25166	0.74834	0.50332	0.99852	False
LmxM.27.1070.1_33_0.316230717639168_940-959_1	LmxM.27.1070.1	92.149	72.298	92.149	72.298	-0.34575	197.02	19983	0.66928	0.25166	0.74834	0.50332	0.99852	False
LmxM.07.0670.1_52_0.27843137254902_136-155_1	LmxM.07.0670.1	92.149	72.298	92.149	72.298	-0.34575	197.02	19983	0.66928	0.25166	0.74834	0.50332	0.99852	False
LmxM.25.2060.1_38_0.0387387387387387_39-58_1	LmxM.25.2060.1	92.149	72.298	92.149	72.298	-0.34575	197.02	19983	0.66928	0.25166	0.74834	0.50332	0.99852	False
LmxM.02.0470.1_29_0.428441720576552_3768-3787_1	LmxM.02.0470.1	200.96	163.73	200.96	163.73	-0.29394	692.96	1.0975e+05	0.66922	0.25168	0.74832	0.50336	0.99852	False
LmxM.19.1610.1_60_0.0585424133811231_39-58_1	LmxM.19.1610.1	153.42	123.33	153.42	123.33	-0.31264	452.56	60838	0.66921	0.25168	0.74832	0.50336	0.99852	False
LmxM.31.0950.1_57_0.101960784313725_276-295_1	LmxM.31.0950.1	69.112	138.22	69.112	138.22	0.98962	2387.8	10668	0.66908	0.6636	0.3364	0.67279	0.99852	True
LmxM.20.1210.1_57_0.036969696969697_51-70_1	LmxM.20.1210.1	138.22	110.57	138.22	110.57	-0.3194	382.24	48440	0.66907	0.25173	0.74827	0.50345	0.99852	False
LmxM.36.0380.1_57_0.162337662337662_86-67_0	LmxM.36.0380.1	112.74	89.31	112.74	89.31	-0.33272	274.37	31034	0.66906	0.25173	0.74827	0.50346	0.99852	False
LmxM.28.0870.1_29_0.182237600922722_312-331_1	LmxM.28.0870.1	112.74	89.31	112.74	89.31	-0.33272	274.37	31034	0.66906	0.25173	0.74827	0.50346	0.99852	False
LmxM.07.1160.1_38_0.02710027100271_33-52_1	LmxM.07.1160.1	205.86	167.99	205.86	167.99	-0.29177	717.32	1.1569e+05	0.66894	0.25177	0.74823	0.50354	0.99852	False
LmxM.34.1850.1_43_0.245775729646697_153-172_1	LmxM.34.1850.1	102.44	80.804	102.44	80.804	-0.33858	234.1	25179	0.66892	0.25177	0.74823	0.50354	0.99852	False
LmxM.03.0260.1_52_0.383668903803132_336-355_1	LmxM.03.0260.1	102.44	80.804	102.44	80.804	-0.33858	234.1	25179	0.66892	0.25177	0.74823	0.50354	0.99852	False
LmxM.29.2870.1_34_0.031496062992126_30-11_0	LmxM.29.2870.1	84.306	170.11	84.306	170.11	1.0042	3681.5	16457	0.66889	0.66179	0.33821	0.67641	0.99852	True
LmxM.08_29.0720.1_29_0.18531889290012_151-170_1	LmxM.08_29.0720.1	125.48	99.942	125.48	99.942	-0.32537	326.07	39213	0.66882	0.25181	0.74819	0.50361	0.99852	False
LmxM.27.2030.1_67_0.222222222222222_260-279_1	LmxM.27.2030.1-LmxM.27.2031.1-LmxM.27.2032.1	208.31	170.11	208.31	170.11	-0.29072	729.66	1.1872e+05	0.66881	0.25181	0.74819	0.50361	0.99852	False
LmxM.25.2270.1_29_0.13582966226138_188-169_0	LmxM.25.2270.1	208.31	170.11	208.31	170.11	-0.29072	729.66	1.1872e+05	0.66881	0.25181	0.74819	0.50361	0.99852	False
LmxM.26.1920.1_48_0.372093023255814_345-326_0	LmxM.26.1920.1	56.858	112.7	56.858	112.7	0.97466	1559.2	6971.7	0.6688	0.66517	0.33483	0.66967	0.99852	True
LmxM.11.1340.1_57_0.433753943217666_830-811_0	LmxM.11.1340.1	216.65	457.18	216.65	457.18	1.0739	28928	1.2935e+05	0.6688	0.65341	0.34659	0.69318	0.99852	True
LmxM.29.1840.1_33_0.221816707218167_540-559_1	LmxM.29.1840.1	107.34	219.02	107.34	219.02	1.022	6236	27885	0.66878	0.65963	0.34037	0.68074	0.99852	True
LmxM.24.0110.1_57_0.365223993925588_471-490_1	LmxM.24.0110.1	68.621	53.161	68.621	53.161	-0.36229	119.52	10504	0.66875	0.25183	0.74817	0.50366	0.99852	False
LmxM.24.0030.1_43_0.163672654690619_73-92_1	LmxM.24.0030.1	68.621	53.161	68.621	53.161	-0.36229	119.52	10504	0.66875	0.25183	0.74817	0.50366	0.99852	False
LmxM.33.0210.1_43_0.0619047619047619_48-29_0	LmxM.33.0210.1	84.306	65.919	84.306	65.919	-0.35023	169.04	16457	0.66873	0.25183	0.74817	0.50367	0.99852	False
LmxM.24.1160.1_38_0.18662572500853_541-560_1	LmxM.24.1160.1	84.306	65.919	84.306	65.919	-0.35023	169.04	16457	0.66873	0.25183	0.74817	0.50367	0.99852	False
LmxM.25.1080.1_0_0.122926093514329_159-178_1	LmxM.25.1080.1	210.77	172.24	210.77	172.24	-0.28969	742.1	1.218e+05	0.6687	0.25184	0.74816	0.50369	0.99852	False
Non-targeting-267	Non-target-38	210.77	172.24	210.77	172.24	-0.28969	742.1	1.218e+05	0.6687	0.25184	0.74816	0.50369	0.99852	False
LmxM.29.0990.1_38_0.132396016403046_221-240_1	LmxM.29.0990.1	210.77	172.24	210.77	172.24	-0.28969	742.1	1.218e+05	0.6687	0.25184	0.74816	0.50369	0.99852	False
LmxM.23.0410.1_29_0.182729375481881_717-698_0	LmxM.23.0410.1	178.42	144.6	178.42	144.6	-0.30133	571.86	84614	0.66865	0.25186	0.74814	0.50372	0.99852	False
LmxM.08.0760.1_81_0.44702842377261_336-355_1	LmxM.08.0760.1-LmxM.30.0452c.1	213.22	174.37	213.22	174.37	-0.28869	754.65	1.2491e+05	0.6686	0.25188	0.74812	0.50375	0.99852	False
LmxM.36.2990.1_14_0.258879781420765_375-394_1	LmxM.36.2990.1	140.67	112.7	140.67	112.7	-0.31734	391.26	50336	0.66854	0.2519	0.7481	0.50379	0.99852	False
LmxM.34.0250.1_43_0.241748024174802_513-532_1	LmxM.34.0250.1	76.464	59.54	76.464	59.54	-0.35564	143.21	13299	0.6685	0.25191	0.74809	0.50382	0.99852	False
LmxM.34.3270.1_57_0.24113475177305_126-145_1	LmxM.34.3270.1	76.464	59.54	76.464	59.54	-0.35564	143.21	13299	0.6685	0.25191	0.74809	0.50382	0.99852	False
LmxM.26.1350.1_52_0.135030864197531_165-184_1	LmxM.26.1350.1	158.32	127.59	158.32	127.59	-0.30919	472.29	65166	0.66844	0.25193	0.74807	0.50385	0.99852	False
LmxM.06.0020.1_57_0.0640547263681592_92-111_1	LmxM.06.0020.1	158.32	127.59	158.32	127.59	-0.30919	472.29	65166	0.66844	0.25193	0.74807	0.50385	0.99852	False
LmxM.30.0410.1_49_0.2_461-442_0	LmxM.30.0410.1	55.387	42.528	55.387	42.528	-0.37341	82.674	6585	0.66839	0.25194	0.74806	0.50389	0.99852	False
LmxM.28.1020.1_14_0.393312101910828_747-728_0	LmxM.28.1020.1	55.387	42.528	55.387	42.528	-0.37341	82.674	6585	0.66839	0.25194	0.74806	0.50389	0.99852	False
LmxM.02.0660.1_29_0.0519155030433226_138-157_1	LmxM.02.0660.1	55.387	42.528	55.387	42.528	-0.37341	82.674	6585	0.66839	0.25194	0.74806	0.50389	0.99852	False
LmxM.34.0920.1_34_0.0286144578313253_121-102_0	LmxM.34.0920.1	55.387	42.528	55.387	42.528	-0.37341	82.674	6585	0.66839	0.25194	0.74806	0.50389	0.99852	False
LmxM.33.3440.1_33_0.355799373040752_686-667_0	LmxM.33.3440.1	55.387	42.528	55.387	42.528	-0.37341	82.674	6585	0.66839	0.25194	0.74806	0.50389	0.99852	False
LmxM.11.0170.1_29_0.411327762302693_881-900_1	LmxM.11.0170.1	68.131	136.09	68.131	136.09	0.98773	2309.3	10341	0.66831	0.6634	0.3366	0.6732	0.99852	True
LmxM.33.3960.1_0_0.141119221411192_573-592_1	LmxM.33.3960.1	447.51	380.63	447.51	380.63	-0.23296	2236.4	6.3201e+05	0.66825	0.25199	0.74801	0.50397	0.99852	False
Non-targeting-179	Non-target-24	183.32	148.85	183.32	148.85	-0.29867	594	89778	0.6682	0.252	0.748	0.504	0.99852	False
LmxM.34.3530.1_33_0.34192037470726_442-423_0	LmxM.34.3530.1	183.32	148.85	183.32	148.85	-0.29867	594	89778	0.6682	0.252	0.748	0.504	0.99852	False
LmxM.09.0230.1_38_0.0482804232804233_69-88_1	LmxM.09.0230.1	127.93	102.07	127.93	102.07	-0.32299	334.41	40906	0.66815	0.25202	0.74798	0.50404	0.99852	False
Non-targeting-348	Non-target-197	127.93	102.07	127.93	102.07	-0.32299	334.41	40906	0.66815	0.25202	0.74798	0.50404	0.99852	False
LmxM.16.0450.1_81_0.473758865248227_323-342_1	LmxM.16.0450.1	104.4	212.64	104.4	212.64	1.0193	5857.9	26244	0.66815	0.6596	0.3404	0.6808	0.99852	True
LmxM.27.1120.1_43_0.0282738095238095_45228_1	LmxM.27.1120.1	160.77	129.71	160.77	129.71	-0.30756	482.31	67391	0.66809	0.25204	0.74796	0.50407	0.99852	False
LmxM.34.0230.1_67_0.345076784101174_373-392_1	LmxM.34.0230.1	160.77	129.71	160.77	129.71	-0.30756	482.31	67391	0.66809	0.25204	0.74796	0.50407	0.99852	False
LmxM.18.0990.1_57_0.412794612794613_609-628_1	LmxM.18.0990.1	143.12	114.83	143.12	114.83	-0.31535	400.38	52272	0.66804	0.25205	0.74795	0.50411	0.99852	False
LmxM.23.1040.1_81_0.447619047619048_86-105_1	LmxM.23.1040.1	143.12	114.83	143.12	114.83	-0.31535	400.38	52272	0.66804	0.25205	0.74795	0.50411	0.99852	False
LmxM.19.1345.1_71_0.299398625429553_686-705_1	LmxM.19.1345.1-LmxM.19.1345apartial.1	185.77	150.98	185.77	150.98	-0.2974	605.24	92422	0.668	0.25207	0.74793	0.50413	0.99852	False
LmxM.27.0980.1_60_0.32741617357002_833-814_0	LmxM.27.0970.1-LmxM.27.0980.1	94.599	74.425	94.599	74.425	-0.34196	203.51	21161	0.66798	0.25207	0.74793	0.50415	0.99852	False
LmxM.27.0790.1_0_0.138229755178908_362-381_1	LmxM.27.0790.1	94.599	74.425	94.599	74.425	-0.34196	203.51	21161	0.66798	0.25207	0.74793	0.50415	0.99852	False
LmxM.08_29.1440.1_57_0.0209643605870021_44978_1	LmxM.08_29.1440.1	28.429	21.264	28.429	21.264	-0.4025	25.666	1545.8	0.66796	0.25208	0.74792	0.50416	0.99852	False
LmxM.07.0805.1_38_0.115942028985507_205-224_1	LmxM.07.0805.1	28.429	21.264	28.429	21.264	-0.4025	25.666	1545.8	0.66796	0.25208	0.74792	0.50416	0.99852	False
LmxM.14.1360.1_71_0.372549019607843_578-597_1	LmxM.14.1360.1	240.17	197.76	240.17	197.76	-0.27907	899.62	1.6205e+05	0.66796	0.25208	0.74792	0.50416	0.99852	False
LmxM.23.1470.1_43_0.115151515151515_70-89_1	LmxM.23.1470.1	82.346	165.86	82.346	165.86	1.0015	3487.4	15633	0.66795	0.6616	0.3384	0.67681	0.99852	True
LmxM.29.2065.1_74_0.360934182590234_330-349_1	LmxM.29.2065.1	245.08	202.01	245.08	202.01	-0.27755	927.35	1.6937e+05	0.66793	0.25209	0.74791	0.50418	0.99852	False
LmxM.16.0730.1_33_0.347207586933614_1983-1964_0	LmxM.16.0730.1	103.42	210.52	103.42	210.52	1.0183	5734.5	25708	0.66792	0.65959	0.34041	0.68083	0.99852	True
LmxM.01.0310.1_14_0.127147766323024_139-158_1	LmxM.01.0310.1	247.53	204.14	247.53	204.14	-0.27682	941.37	1.731e+05	0.66792	0.25209	0.74791	0.50418	0.99852	False
LmxM.36.3340.1_14_0.238471673254282_1806-1825_1	LmxM.36.3340.1	104.89	82.931	104.89	82.931	-0.33534	241.17	26513	0.66788	0.25211	0.74789	0.50421	0.99852	False
LmxM.27.0380.1_0_0.112618432385874_520-539_1	LmxM.27.0380.1	104.89	82.931	104.89	82.931	-0.33534	241.17	26513	0.66788	0.25211	0.74789	0.50421	0.99852	False
LmxM.08.0940.1_71_0.42910447761194_355-336_0	LmxM.08.0940.1	188.22	153.1	188.22	153.1	-0.29616	616.57	95108	0.66781	0.25213	0.74787	0.50426	0.99852	False
LmxM.31.0477.1_71_0.42483660130719_122-141_1	LmxM.31.0477.1	163.22	131.84	163.22	131.84	-0.30597	492.43	69656	0.66777	0.25214	0.74786	0.50428	0.99852	False
LmxM.33.3340.1_43_0.216260162601626_526-545_1	LmxM.33.3340.1	163.22	131.84	163.22	131.84	-0.30597	492.43	69656	0.66777	0.25214	0.74786	0.50428	0.99852	False
LmxM.34.2820.1_43_0.366821226172076_705-724_1	LmxM.34.2820.1	190.67	155.23	190.67	155.23	-0.29496	628.02	97836	0.66763	0.25218	0.74782	0.50437	0.99852	False
LmxM.09.0290.1_43_0.0676671932596103_260-241_0	LmxM.09.0290.1	190.67	155.23	190.67	155.23	-0.29496	628.02	97836	0.66763	0.25218	0.74782	0.50437	0.99852	False
LmxM.13.0080.1_0_0.157342657342657_680-661_0	LmxM.13.0080.1	55.877	110.57	55.877	110.57	0.97207	1495.9	6712.6	0.6676	0.66481	0.33519	0.67039	0.99852	True
LmxM.28.1230.1_52_0.0805152979066023_89-108_1	LmxM.28.1230.1	55.877	110.57	55.877	110.57	0.97207	1495.9	6712.6	0.6676	0.66481	0.33519	0.67039	0.99852	True
LmxM.24.1870.1_19_0.169119545571908_650-669_1	LmxM.24.1870.1	145.58	116.95	145.58	116.95	-0.31343	409.61	54248	0.66758	0.2522	0.7478	0.5044	0.99852	False
LmxM.32.1690.1_38_0.0332365279122298_99-118_1	LmxM.32.1690.1	130.38	104.19	130.38	104.19	-0.32069	342.85	42637	0.66753	0.25222	0.74778	0.50443	0.99852	False
LmxM.30.0300.1_43_0.35906432748538_1221-1240_1	LmxM.30.0300.1	38.232	74.425	38.232	74.425	0.94301	654.96	2939.7	0.66753	0.66798	0.33202	0.66405	0.99852	True
LmxM.15.1000.1_43_0.274914089347079_154-173_1	LmxM.15.1000.1	339.68	284.94	339.68	284.94	-0.25268	1498	3.4581e+05	0.66749	0.25223	0.74777	0.50446	0.99852	False
LmxM.29.2240.1_29_0.176981541802389_157-176_1	LmxM.29.2240.1	117.64	93.563	117.64	93.563	-0.32721	289.78	34057	0.66741	0.25226	0.74774	0.50451	0.99852	False
LmxM.31.2480.1_74_0.476543209876543_189-208_1	LmxM.31.2480.1	195.57	159.48	195.57	159.48	-0.29264	651.22	1.0342e+05	0.66732	0.25228	0.74772	0.50457	0.99852	False
LmxM.25.0390.1_29_0.13036303630363_72-91_1	LmxM.25.0390.1	86.757	68.046	86.757	68.046	-0.34597	175.06	17519	0.6672	0.25232	0.74768	0.50464	0.99852	False
LmxM.24.1020.1_14_0.335641279261457_1013-1032_1	LmxM.24.1020.1	86.757	68.046	86.757	68.046	-0.34597	175.06	17519	0.6672	0.25232	0.74768	0.50464	0.99852	False
LmxM.16.1000.1_43_0.126105344098424_319-338_1	LmxM.16.1000.1-LmxM.16.1015.1	298.5	248.79	298.5	248.79	-0.26185	1235.6	2.6069e+05	0.6672	0.25232	0.74768	0.50464	0.99852	False
LmxM.28.1810.1_57_0.263888888888889_122-103_0	LmxM.28.1810.1	49.996	38.276	49.996	38.276	-0.37674	68.679	5268.6	0.66719	0.25232	0.74768	0.50465	0.99852	False
LmxM.36.1490.1_29_0.353611111111111_1262-1281_1	LmxM.36.1490.1	49.996	38.276	49.996	38.276	-0.37674	68.679	5268.6	0.66719	0.25232	0.74768	0.50465	0.99852	False
LmxM.08.0440.1_0_0.0723675107236751_516-535_1	LmxM.08.0440.1	49.996	38.276	49.996	38.276	-0.37674	68.679	5268.6	0.66719	0.25232	0.74768	0.50465	0.99852	False
LmxM.30.0190.1_43_0.256123535676251_474-493_1	LmxM.30.0190.1	49.996	38.276	49.996	38.276	-0.37674	68.679	5268.6	0.66719	0.25232	0.74768	0.50465	0.99852	False
LmxM.14.0050.1_43_0.01952770208901_34-53_1	LmxM.14.0050.1	198.02	161.61	198.02	161.61	-0.29153	662.97	1.0627e+05	0.66718	0.25233	0.74767	0.50466	0.99852	False
LmxM.04.0310.1_62_0.499215070643642_963-944_0	LmxM.04.0310.1-LmxM.04.0320.1	168.12	136.09	168.12	136.09	-0.30293	513	74309	0.66718	0.25233	0.74767	0.50466	0.99852	False
LmxM.34.0810.1_43_0.0884706900281203_406-425_1	LmxM.34.0810.1	148.03	119.08	148.03	119.08	-0.31157	418.95	56263	0.66715	0.25234	0.74766	0.50468	0.99852	False
LmxM.36.6970.1_48_0.488294314381271_442-423_0	LmxM.36.6970.1	8.8227	6.3793	8.8227	6.3793	-0.41265	2.9853	126.08	0.66705	0.25237	0.74763	0.50474	0.99852	False
LmxM.36.5450.1_55_0.319540229885057_421-402_0	LmxM.36.5450.1	8.8227	6.3793	8.8227	6.3793	-0.41265	2.9853	126.08	0.66705	0.25237	0.74763	0.50474	0.99852	False
LmxM.32.1810.1_19_0.149100257069409_178-159_0	LmxM.32.1810.1	8.8227	6.3793	8.8227	6.3793	-0.41265	2.9853	126.08	0.66705	0.25237	0.74763	0.50474	0.99852	False
LmxM.36.3500.1_0_0.139261063743402_336-355_1	LmxM.36.3500.1	8.8227	6.3793	8.8227	6.3793	-0.41265	2.9853	126.08	0.66705	0.25237	0.74763	0.50474	0.99852	False
LmxM.34.4320.1_0_0.102424242424242_165-184_1	LmxM.34.4320.1	8.8227	6.3793	8.8227	6.3793	-0.41265	2.9853	126.08	0.66705	0.25237	0.74763	0.50474	0.99852	False
LmxM.28.2310.1_48_0.158456486042693_186-205_1	LmxM.28.2310.1	8.8227	6.3793	8.8227	6.3793	-0.41265	2.9853	126.08	0.66705	0.25237	0.74763	0.50474	0.99852	False
LmxM.18.0200.1_33_0.162271805273834_249-230_0	LmxM.18.0200.1	8.8227	6.3793	8.8227	6.3793	-0.41265	2.9853	126.08	0.66705	0.25237	0.74763	0.50474	0.99852	False
LmxM.32.1710.1_57_0.114404576183047_210-229_1	LmxM.32.1710.1	8.8227	6.3793	8.8227	6.3793	-0.41265	2.9853	126.08	0.66705	0.25237	0.74763	0.50474	0.99852	False
LmxM.23.0980.1_43_0.369517543859649_330-349_1	LmxM.23.0980.1	8.8227	6.3793	8.8227	6.3793	-0.41265	2.9853	126.08	0.66705	0.25237	0.74763	0.50474	0.99852	False
LmxM.31.2995.1_29_0.197530864197531_57-76_1	LmxM.31.2995.1	8.8227	6.3793	8.8227	6.3793	-0.41265	2.9853	126.08	0.66705	0.25237	0.74763	0.50474	0.99852	False
LmxM.25.0810.1_14_0.137254901960784_429-410_0	LmxM.25.0810.1	8.8227	6.3793	8.8227	6.3793	-0.41265	2.9853	126.08	0.66705	0.25237	0.74763	0.50474	0.99852	False
LmxM.08_29.0890.1_29_0.380426784400294_509-528_1	LmxM.08_29.0890.1	8.8227	6.3793	8.8227	6.3793	-0.41265	2.9853	126.08	0.66705	0.25237	0.74763	0.50474	0.99852	False
LmxM.21.1450.1_29_0.189773844641101_585-566_0	LmxM.21.1450.1	8.8227	6.3793	8.8227	6.3793	-0.41265	2.9853	126.08	0.66705	0.25237	0.74763	0.50474	0.99852	False
LmxM.34.2200.1_43_0.353939393939394_287-306_1	LmxM.34.2200.1	8.8227	6.3793	8.8227	6.3793	-0.41265	2.9853	126.08	0.66705	0.25237	0.74763	0.50474	0.99852	False
LmxM.16.1500.1_29_0.0354857475276323_54-73_1	LmxM.16.1500.1	8.8227	6.3793	8.8227	6.3793	-0.41265	2.9853	126.08	0.66705	0.25237	0.74763	0.50474	0.99852	False
LmxM.20.1590.1_43_0.385245901639344_145-126_0	LmxM.20.1590.1	8.8227	6.3793	8.8227	6.3793	-0.41265	2.9853	126.08	0.66705	0.25237	0.74763	0.50474	0.99852	False
LmxM.30.0452.1_49_0.311320754716981_203-184_0	LmxM.30.0452.1	200.47	163.73	200.47	163.73	-0.29044	674.84	1.0917e+05	0.66705	0.25237	0.74763	0.50474	0.99852	False
LmxM.30.2980.1_29_0.0782726045883941_225-244_1	LmxM.30.2980.1	1724.8	1586.3	1724.8	1586.3	-0.12072	9596.1	1.2096e+07	0.66704	0.25237	0.74763	0.50475	0.99852	False
LmxM.36.3300.1_43_0.106244931062449_253-272_1	LmxM.36.3300.1	63.23	48.908	63.23	48.908	-0.36398	102.56	8787.5	0.667	0.25239	0.74761	0.50477	0.99852	False
LmxM.03.0850.1_0_0.125932557445539_840-859_1	LmxM.03.0850.1	63.23	48.908	63.23	48.908	-0.36398	102.56	8787.5	0.667	0.25239	0.74761	0.50477	0.99852	False
LmxM.22.1690partial.1_57_0.289177489177489_327-346_1	LmxM.22.1690a.1-LmxM.22.1690partial.1	63.23	48.908	63.23	48.908	-0.36398	102.56	8787.5	0.667	0.25239	0.74761	0.50477	0.99852	False
LmxM.08_29.0030.1_38_0.163817663817664_233-214_0	LmxM.08_29.0030.1	63.23	48.908	63.23	48.908	-0.36398	102.56	8787.5	0.667	0.25239	0.74761	0.50477	0.99852	False
LmxM.28.0580.1_38_0.0976793248945148_456-475_1	LmxM.28.0580.1	63.23	48.908	63.23	48.908	-0.36398	102.56	8787.5	0.667	0.25239	0.74761	0.50477	0.99852	False
LmxM.21.1110.1_14_0.2199177877429_1173-1192_1	LmxM.21.1110.1	132.83	106.32	132.83	106.32	-0.31848	351.4	44407	0.66695	0.2524	0.7476	0.5048	0.99852	False
LmxM.14.1180.1_33_0.0509193776520509_117-98_0	LmxM.14.1180.1	132.83	106.32	132.83	106.32	-0.31848	351.4	44407	0.66695	0.2524	0.7476	0.5048	0.99852	False
LmxM.02.0250.1_43_0.0973986690865094_315-334_1	LmxM.02.0250.1	132.83	106.32	132.83	106.32	-0.31848	351.4	44407	0.66695	0.2524	0.7476	0.5048	0.99852	False
LmxM.26.1755.1_52_0.229221347331584_255-274_1	LmxM.26.1755.1	202.92	165.86	202.92	165.86	-0.28938	686.8	1.1211e+05	0.66693	0.25241	0.74759	0.50482	0.99852	False
LmxM.33.3610.1_14_0.122605363984674_56-75_1	LmxM.33.3610.1	202.92	165.86	202.92	165.86	-0.28938	686.8	1.1211e+05	0.66693	0.25241	0.74759	0.50482	0.99852	False
LmxM.33.0940.1_38_0.142191142191142_421-440_1	LmxM.33.0940.1	202.92	165.86	202.92	165.86	-0.28938	686.8	1.1211e+05	0.66693	0.25241	0.74759	0.50482	0.99852	False
LmxM.32.2550.1_19_0.131455399061033_171-152_0	LmxM.32.2550.1	170.57	138.22	170.57	138.22	-0.30148	523.44	76697	0.66691	0.25242	0.74758	0.50483	0.99852	False
LmxM.32.2360.1_14_0.212575919971418_590-609_1	LmxM.32.2360.1	170.57	138.22	170.57	138.22	-0.30148	523.44	76697	0.66691	0.25242	0.74758	0.50483	0.99852	False
LmxM.08_29.0980.1_43_0.234184914841849_378-397_1	LmxM.08_29.0980.1	107.34	85.057	107.34	85.057	-0.33225	248.34	27885	0.66691	0.25242	0.74758	0.50483	0.99852	False
LmxM.36.3630.1_29_0.484340044742729_429-448_1	LmxM.36.3630.1	288.7	240.29	288.7	240.29	-0.26382	1172	2.4233e+05	0.66691	0.25242	0.74758	0.50483	0.99852	False
LmxM.32.0585.1_29_0.474643032988676_960-979_1	LmxM.32.0585.1	97.05	76.551	97.05	76.551	-0.33837	210.1	22376	0.66678	0.25246	0.74754	0.50492	0.99852	False
LmxM.32.1740.1_57_0.187134502923977_54-73_1	LmxM.32.1740.1	97.05	76.551	97.05	76.551	-0.33837	210.1	22376	0.66678	0.25246	0.74754	0.50492	0.99852	False
LmxM.30.1290.1_43_0.258043758043758_1209-1190_0	LmxM.30.1290.1	97.05	76.551	97.05	76.551	-0.33837	210.1	22376	0.66678	0.25246	0.74754	0.50492	0.99852	False
LmxM.02.0610.1_38_0.199792960662526_187-206_1	LmxM.02.0610.1	97.05	76.551	97.05	76.551	-0.33837	210.1	22376	0.66678	0.25246	0.74754	0.50492	0.99852	False
LmxM.20.0930.1_14_0.35038240917782_2203-2184_0	LmxM.20.0930.1	78.915	61.666	78.915	61.666	-0.35077	148.75	14247	0.66668	0.25249	0.74751	0.50498	0.99852	False
LmxM.20.0265.1_38_0.0544993662864385_40-59_1	LmxM.20.0265.1	78.915	61.666	78.915	61.666	-0.35077	148.75	14247	0.66668	0.25249	0.74751	0.50498	0.99852	False
LmxM.05.0780.1_57_0.421171171171171_183-202_1	LmxM.05.0780.1	78.915	61.666	78.915	61.666	-0.35077	148.75	14247	0.66668	0.25249	0.74751	0.50498	0.99852	False
LmxM.03.0910.1_86_0.473484848484849_386-367_0	LmxM.03.0910.1	120.09	95.689	120.09	95.689	-0.32462	297.64	35626	0.66666	0.25249	0.74751	0.50499	0.99852	False
LmxM.05.0600.1_29_0.126600804976217_342-361_1	LmxM.05.0600.1	173.02	140.34	173.02	140.34	-0.30008	533.99	79126	0.66666	0.2525	0.7475	0.50499	0.99852	False
LmxM.31.3730.1_49_0.393203883495146_246-227_0	LmxM.31.3730.1	173.02	140.34	173.02	140.34	-0.30008	533.99	79126	0.66666	0.2525	0.7475	0.50499	0.99852	False
LmxM.30.0460b.1_71_0.336607727570399_504-523_1	LmxM.30.0460.1-LmxM.30.0460a.1-LmxM.30.0460b.1-LmxM.30.0460c.1-LmxM.30.0460d.1-LmxM.30.0460e.1	173.02	140.34	173.02	140.34	-0.30008	533.99	79126	0.66666	0.2525	0.7475	0.50499	0.99852	False
LmxM.14.1450.1_67_0.30952380952381_626-645_1	LmxM.14.1450.1	210.28	172.24	210.28	172.24	-0.28635	723.34	1.2118e+05	0.66663	0.2525	0.7475	0.50501	0.99852	False
LmxM.36.4830.1_67_0.328400281888654_455-474_1	LmxM.36.4830.1	71.072	55.287	71.072	55.287	-0.35664	124.59	11339	0.66654	0.25253	0.74747	0.50506	0.99852	False
LmxM.16.0720.1_0_0.117388575015694_180-199_1	LmxM.16.0720.1	71.072	55.287	71.072	55.287	-0.35664	124.59	11339	0.66654	0.25253	0.74747	0.50506	0.99852	False
LmxM.16.1150.1_0_0.186556927297668_131-150_1	LmxM.16.1150.1	71.072	55.287	71.072	55.287	-0.35664	124.59	11339	0.66654	0.25253	0.74747	0.50506	0.99852	False
LmxM.01.0310.1_14_0.0678694158075601_69-88_1	LmxM.01.0310.1	30.88	59.54	30.88	59.54	0.92525	410.7	1849.2	0.66649	0.66929	0.33071	0.66143	0.99852	True
LmxM.33.3460.1_29_0.370448179271709_520-539_1	LmxM.33.3460.1	448.98	382.76	448.98	382.76	-0.22967	2192.8	6.3656e+05	0.66648	0.25255	0.74745	0.5051	0.99852	False
LmxM.36.5660.1_19_0.176880222841226_386-367_0	LmxM.36.5660.1	175.47	142.47	175.47	142.47	-0.29871	544.64	81596	0.66643	0.25257	0.74743	0.50514	0.99852	False
LmxM.13.1010.1_67_0.290650406504065_276-295_1	LmxM.13.1010.1	175.47	142.47	175.47	142.47	-0.29871	544.64	81596	0.66643	0.25257	0.74743	0.50514	0.99852	False
LmxM.23.0020.1_43_0.0685763888888889_69-88_1	LmxM.23.0020.1	175.47	142.47	175.47	142.47	-0.29871	544.64	81596	0.66643	0.25257	0.74743	0.50514	0.99852	False
LmxM.10.0250.1_29_0.0997375328083989_70-89_1	LmxM.10.0250.1	135.28	108.45	135.28	108.45	-0.31636	360.05	46217	0.66641	0.25257	0.74743	0.50515	0.99852	False
LmxM.01.0430.1_14_0.294326241134752_660-679_1	LmxM.01.0430.1	135.28	108.45	135.28	108.45	-0.31636	360.05	46217	0.66641	0.25257	0.74743	0.50515	0.99852	False
LmxM.09.0540.1_0_0.0484848484848485_156-175_1	LmxM.09.0540.1	79.405	159.48	79.405	159.48	0.99706	3206.2	14441	0.66637	0.66124	0.33876	0.67753	0.99852	True
LmxM.11.0870.1_29_0.060840967817712_252-271_1	LmxM.11.0870.1	79.405	159.48	79.405	159.48	0.99706	3206.2	14441	0.66637	0.66124	0.33876	0.67753	0.99852	True
LmxM.28.1380.1_29_0.433665008291874_516-535_1	LmxM.28.1380.1	54.897	108.45	54.897	108.45	0.96939	1433.8	6458.7	0.66633	0.66442	0.33558	0.67116	0.99852	True
LmxM.32.2940.1_48_0.0449897750511247_81-100_1	LmxM.32.2940.1	97.54	197.76	97.54	197.76	1.0122	5021.7	22623	0.66629	0.6594	0.3406	0.6812	0.99852	True
LmxM.24.1720.1_52_0.264895330112721_652-671_1	LmxM.24.1720.1	44.604	34.023	44.604	34.023	-0.38086	55.98	4110.1	0.66627	0.25262	0.74738	0.50524	0.99852	False
LmxM.27.1630.1_43_0.0890219560878244_213-232_1	LmxM.27.1630.1	44.604	34.023	44.604	34.023	-0.38086	55.98	4110.1	0.66627	0.25262	0.74738	0.50524	0.99852	False
LmxM.31.0020.1_29_0.237037037037037_343-362_1	LmxM.31.0020.1	44.604	34.023	44.604	34.023	-0.38086	55.98	4110.1	0.66627	0.25262	0.74738	0.50524	0.99852	False
Non-targeting-308	Non-target-167	363.2	306.2	363.2	306.2	-0.24554	1624.4	4.0036e+05	0.66627	0.25262	0.74738	0.50524	0.99852	False
LmxM.16.0400.1_43_0.143772893772894_154-173_1	LmxM.16.0400.1	227.43	187.13	227.43	187.13	-0.28006	812.27	1.4384e+05	0.66623	0.25263	0.74737	0.50526	0.99852	False
LmxM.17.1410.1_43_0.211512717536814_312-331_1	LmxM.17.1410.1	177.93	144.6	177.93	144.6	-0.29738	555.4	84107	0.66621	0.25264	0.74736	0.50528	0.99852	False
LmxM.33.3630.1_29_0.0515329419439008_75-94_1	LmxM.33.3630.1	177.93	144.6	177.93	144.6	-0.29738	555.4	84107	0.66621	0.25264	0.74736	0.50528	0.99852	False
LmxM.26.2350.1_52_0.109562524196671_273-292_1	LmxM.26.2350.1	251.94	208.39	251.94	208.39	-0.2726	948.26	1.7991e+05	0.6662	0.25264	0.74736	0.50529	0.99852	False
LmxM.07.0260.1_43_0.21286231884058_228-247_1	LmxM.07.0260.1	251.94	208.39	251.94	208.39	-0.2726	948.26	1.7991e+05	0.6662	0.25264	0.74736	0.50529	0.99852	False
LmxM.28.1570.1_74_0.453410182516811_467-486_1	LmxM.28.1570.1	251.94	208.39	251.94	208.39	-0.2726	948.26	1.7991e+05	0.6662	0.25264	0.74736	0.50529	0.99852	False
LmxM.04.0120.1_57_0.298298298298298_295-314_1	LmxM.04.0120.1	33.821	25.517	33.821	25.517	-0.39302	34.474	2252.6	0.66617	0.25265	0.74735	0.50531	0.99852	False
LmxM.28.0970.1_71_0.370614035087719_160-179_1	LmxM.28.0970.1	33.821	25.517	33.821	25.517	-0.39302	34.474	2252.6	0.66617	0.25265	0.74735	0.50531	0.99852	False
LmxM.05.0650.1_52_0.297465886939571_760-779_1	LmxM.05.0650.1	247.04	204.14	247.04	204.14	-0.27397	920.22	1.7235e+05	0.66616	0.25265	0.74735	0.50531	0.99852	False
LmxM.10.1100.1_48_0.484350547730829_615-634_1	LmxM.10.1100.1	247.04	204.14	247.04	204.14	-0.27397	920.22	1.7235e+05	0.66616	0.25265	0.74735	0.50531	0.99852	False
LmxM.09.1220.1_19_0.169673202614379_645-664_1	LmxM.09.1220.1	244.59	202.01	244.59	202.01	-0.27468	906.36	1.6863e+05	0.66615	0.25266	0.74734	0.50531	0.99852	False
LmxM.26.1230.1_29_0.0350010972130788_316-335_1	LmxM.26.1230.1	307.82	257.3	307.82	257.3	-0.25772	1276.1	2.788e+05	0.66612	0.25267	0.74733	0.50533	0.99852	False
LmxM.28.1650.1_49_0.24822695035461_633-614_0	LmxM.28.1650.1	180.38	146.72	180.38	146.72	-0.29609	566.26	86660	0.66601	0.2527	0.7473	0.5054	0.99852	False
LmxM.21.1020.1_43_0.0358649789029536_30-49_1	LmxM.21.1020.1	109.79	87.183	109.79	87.183	-0.3293	255.63	29294	0.66601	0.2527	0.7473	0.50541	0.99852	False
LmxM.31.1500.1_0_0.119907407407407_255-274_1	LmxM.31.1500.1	109.79	87.183	109.79	87.183	-0.3293	255.63	29294	0.66601	0.2527	0.7473	0.50541	0.99852	False
LmxM.16.0890.1_0_0.171977744056652_336-355_1	LmxM.16.0890.1-LmxM.16.0890a.1	109.79	87.183	109.79	87.183	-0.3293	255.63	29294	0.66601	0.2527	0.7473	0.50541	0.99852	False
LmxM.32.2180.1_33_0.251998119417019_1069-1088_1	LmxM.32.2180.1	753.36	661.32	753.36	661.32	-0.18774	4236.3	1.9749e+06	0.66591	0.25273	0.74727	0.50547	0.99852	False
LmxM.34.4030.1_67_0.289917993246503_592-611_1	LmxM.34.4030.1	137.73	110.57	137.73	110.57	-0.31431	368.8	48065	0.6659	0.25274	0.74726	0.50547	0.99852	False
LmxM.28.0450.1_19_0.16135881104034_461-442_0	LmxM.28.0450.1	137.73	110.57	137.73	110.57	-0.31431	368.8	48065	0.6659	0.25274	0.74726	0.50547	0.99852	False
LmxM.34.0550.1_29_0.0368722186904005_178-159_0	LmxM.34.0550.1	137.73	110.57	137.73	110.57	-0.31431	368.8	48065	0.6659	0.25274	0.74726	0.50547	0.99852	False
LmxM.13.1190.1_0_0.0916316035530622_191-210_1	LmxM.13.1190.1	127.44	261.55	127.44	261.55	1.0315	8992.8	40564	0.66587	0.65685	0.34315	0.68629	0.99852	True
LmxM.16.0640.1_29_0.183047321892876_346-365_1	LmxM.16.0640.1	20.096	14.885	20.096	14.885	-0.40933	13.579	730.4	0.66584	0.25276	0.74724	0.50551	0.99852	False
LmxM.12.0670.1_19_0.0941176470588235_100-81_0	LmxM.12.0670.1	20.096	14.885	20.096	14.885	-0.40933	13.579	730.4	0.66584	0.25276	0.74724	0.50551	0.99852	False
LmxM.08_29.0760.1_38_0.192141623488774_439-458_1	LmxM.08_29.0760.1	20.096	14.885	20.096	14.885	-0.40933	13.579	730.4	0.66584	0.25276	0.74724	0.50551	0.99852	False
LmxM.36.2720.1_43_0.0702875399361022_208-189_0	LmxM.36.2720.1	20.096	14.885	20.096	14.885	-0.40933	13.579	730.4	0.66584	0.25276	0.74724	0.50551	0.99852	False
LmxM.33.0380.1_43_0.386002886002886_531-550_1	LmxM.33.0380.1	182.83	148.85	182.83	148.85	-0.29483	577.23	89254	0.66582	0.25276	0.74724	0.50552	0.99852	False
LmxM.14.0120.1_43_0.316287878787879_327-346_1	LmxM.14.0120.1	182.83	148.85	182.83	148.85	-0.29483	577.23	89254	0.66582	0.25276	0.74724	0.50552	0.99852	False
LmxM.34.3750.1_29_0.0502364066193853_78-97_1	LmxM.34.3750.1	39.212	29.77	39.212	29.77	-0.38611	44.578	3106	0.66582	0.25276	0.74724	0.50553	0.99852	False
LmxM.26.1860.1_0_0.174923547400612_281-300_1	LmxM.26.1860.1	39.212	29.77	39.212	29.77	-0.38611	44.578	3106	0.66582	0.25276	0.74724	0.50553	0.99852	False
LmxM.28.0835.1_43_0.327619047619048_166-185_1	LmxM.28.0835.1	39.212	29.77	39.212	29.77	-0.38611	44.578	3106	0.66582	0.25276	0.74724	0.50553	0.99852	False
LmxM.27.0350.1_33_0.244623655913978_360-379_1	LmxM.27.0350.1	39.212	29.77	39.212	29.77	-0.38611	44.578	3106	0.66582	0.25276	0.74724	0.50553	0.99852	False
LmxM.30.1260.1_43_0.237791932059448_441-460_1	LmxM.30.1260.1	89.208	70.172	89.208	70.172	-0.34194	181.18	18617	0.6658	0.25277	0.74723	0.50554	0.99852	False
LmxM.33.3940.1_14_0.136680613668061_1070-1089_1	LmxM.33.3940.1	89.208	70.172	89.208	70.172	-0.34194	181.18	18617	0.6658	0.25277	0.74723	0.50554	0.99852	False
LmxM.36.1840.1_38_0.0551340414769853_104-123_1	LmxM.36.1840.1	89.208	70.172	89.208	70.172	-0.34194	181.18	18617	0.6658	0.25277	0.74723	0.50554	0.99852	False
LmxM.36.6300.1_29_0.0326197757390418_60-79_1	LmxM.36.6300.1	65.19	129.71	65.19	129.71	0.9817	2081.5	9392.3	0.66576	0.6627	0.3373	0.67461	0.99852	True
LmxM.24.0980.1_19_0.00887198986058302_47-28_0	LmxM.24.0980.1	65.19	129.71	65.19	129.71	0.9817	2081.5	9392.3	0.66576	0.6627	0.3373	0.67461	0.99852	True
LmxM.15.1030.1_14_0.21937984496124_277-296_1	LmxM.15.1030.1	298.01	248.79	298.01	248.79	-0.25948	1211.4	2.5975e+05	0.66575	0.25279	0.74721	0.50557	0.99852	False
LmxM.08_29.0490.1_14_0.20365296803653_216-235_1	LmxM.08_29.0490.1	353.4	297.7	353.4	297.7	-0.24669	1551.3	3.771e+05	0.66573	0.25279	0.74721	0.50558	0.99852	False
LmxM.01.0810.1_34_0.178916827852998_559-540_0	LmxM.01.0810.1	408.3	346.61	408.3	346.61	-0.23569	1902.8	5.1715e+05	0.66573	0.25279	0.74721	0.50558	0.99852	False
LmxM.31.0490.1_43_0.290849673202614_171-190_1	LmxM.31.0490.1	99.501	78.678	99.501	78.678	-0.33496	216.81	23628	0.66567	0.25281	0.74719	0.50562	0.99852	False
LmxM.13.0020.1_43_0.34957264957265_402-421_1	LmxM.13.0020.1	185.28	150.98	185.28	150.98	-0.29361	588.3	91890	0.66565	0.25282	0.74718	0.50563	0.99852	False
LmxM.09.0570.1_48_0.377777777777778_570-551_0	LmxM.09.0570.1	293.11	244.54	293.11	244.54	-0.26041	1179.7	2.505e+05	0.66557	0.25284	0.74716	0.50569	0.99852	False
LmxM.08.0870.1_43_0.157936507936508_189-208_1	LmxM.08.0870.1	187.73	153.1	187.73	153.1	-0.29242	599.48	94568	0.66549	0.25287	0.74713	0.50574	0.99852	False
LmxM.01.0470.1_57_0.366331898613104_756-775_1	LmxM.01.0470.1	186.26	389.14	186.26	389.14	1.0589	20580	92956	0.66542	0.65327	0.34673	0.69345	0.99852	True
LmxM.08_29.1350.1_52_0.374819624819625_1035-1054_1	LmxM.08_29.1350.1-LmxM.08_29.1360.1	322.03	270.06	322.03	270.06	-0.25308	1350.7	3.0773e+05	0.66538	0.2529	0.7471	0.50581	0.99852	False
LmxM.36.2320.1_29_0.415857605177994_510-529_1	LmxM.36.2320.1	124.99	99.942	124.99	99.942	-0.31977	313.68	38879	0.66533	0.25292	0.74708	0.50584	0.99852	False
LmxM.16.1590.1_19_0.0294464075382803_21-40_1	LmxM.16.1590.1	124.99	99.942	124.99	99.942	-0.31977	313.68	38879	0.66533	0.25292	0.74708	0.50584	0.99852	False
LmxM.34.4250.1_19_0.0650684931506849_60-41_0	LmxM.34.4250.1	124.99	99.942	124.99	99.942	-0.31977	313.68	38879	0.66533	0.25292	0.74708	0.50584	0.99852	False
LmxM.24.1720.1_43_0.0124798711755233_21-40_1	LmxM.24.1720.1	57.838	44.655	57.838	44.655	-0.36598	86.898	7236.3	0.66526	0.25294	0.74706	0.50588	0.99852	False
LmxM.24.0860.1_14_0.208571428571429_223-204_0	LmxM.24.0860.1	57.838	44.655	57.838	44.655	-0.36598	86.898	7236.3	0.66526	0.25294	0.74706	0.50588	0.99852	False
LmxM.32.0540.1_29_0.314597970335675_394-413_1	LmxM.32.0540.1	57.838	44.655	57.838	44.655	-0.36598	86.898	7236.3	0.66526	0.25294	0.74706	0.50588	0.99852	False
LmxM.32.2020.1_0_0.122362869198312_312-331_1	LmxM.32.2020.1	57.838	44.655	57.838	44.655	-0.36598	86.898	7236.3	0.66526	0.25294	0.74706	0.50588	0.99852	False
LmxM.31.2180.1_48_0.418803418803419_298-279_0	LmxM.31.2180.1	24.508	46.781	24.508	46.781	0.90552	248.06	1121.1	0.66524	0.6706	0.3294	0.65881	0.99852	True
LmxM.28.0470.1_52_0.389376829778335_928-947_1	LmxM.28.0470.1	24.508	46.781	24.508	46.781	0.90552	248.06	1121.1	0.66524	0.6706	0.3294	0.65881	0.99852	True
LmxM.34.0140.1_52_0.0777777777777778_18-37_1	LmxM.34.0140.1	24.508	46.781	24.508	46.781	0.90552	248.06	1121.1	0.66524	0.6706	0.3294	0.65881	0.99852	True
LmxM.25.1315.1_67_0.227450980392157_47-66_1	LmxM.25.1315.1	192.63	157.36	192.63	157.36	-0.29014	622.15	1.0005e+05	0.66521	0.25296	0.74704	0.50591	0.99852	False
LmxM.25.0770.1_29_0.0197941409342835_21-40_1	LmxM.25.0770.1	77.444	155.23	77.444	155.23	0.99392	3025.2	13674	0.66519	0.66095	0.33905	0.6781	0.99852	True
LmxM.34.1160.1_74_0.488081281750684_1245-1264_1	LmxM.34.1160.1	112.24	89.31	112.24	89.31	-0.32649	263.01	30741	0.66517	0.25297	0.74703	0.50594	0.99852	False
LmxM.05.0740.1_43_0.221014492753623_239-258_1	LmxM.05.0740.1	112.24	89.31	112.24	89.31	-0.32649	263.01	30741	0.66517	0.25297	0.74703	0.50594	0.99852	False
LmxM.31.1280.1_38_0.151666666666667_84-103_1	LmxM.31.1280.1	278.41	231.78	278.41	231.78	-0.2634	1087	2.2383e+05	0.66509	0.253	0.747	0.50599	0.99852	False
LmxM.21.1230.1_63_0.443886097152429_801-782_0	LmxM.21.1230.1	162.73	131.84	162.73	131.84	-0.30165	477.17	69199	0.66509	0.253	0.747	0.50599	0.99852	False
LmxM.14.1130.1_43_0.162229321973731_450-469_1	LmxM.14.1130.1	195.08	159.48	195.08	159.48	-0.28904	633.65	1.0285e+05	0.66509	0.253	0.747	0.50599	0.99852	False
LmxM.07.0500.1_34_0.2_165-146_0	LmxM.07.0500.1-LmxM.07.0510.1	81.365	63.793	81.365	63.793	-0.34621	154.4	15230	0.66502	0.25302	0.74698	0.50604	0.99852	False
LmxM.24.0240.1_67_0.227694503925767_309-328_1	LmxM.24.0240.1	81.365	63.793	81.365	63.793	-0.34621	154.4	15230	0.66502	0.25302	0.74698	0.50604	0.99852	False
LmxM.29.2290.1_0_0.133798140770252_399-418_1	LmxM.29.2290.1	53.917	106.32	53.917	106.32	0.96662	1373.1	6210.1	0.66499	0.66401	0.33599	0.67199	0.99852	True
LmxM.20.0370.1_43_0.014277869302581_48-67_1	LmxM.20.0370.1	142.63	114.83	142.63	114.83	-0.31043	386.63	51882	0.66499	0.25303	0.74697	0.50606	0.99852	False
LmxM.10.0520.1_43_0.0190058479532164_42-61_1	LmxM.10.0520.1	360.26	304.08	360.26	304.08	-0.24387	1578.3	3.933e+05	0.66493	0.25305	0.74695	0.50609	0.99852	False
Non-targeting-18	Non-target-73	93.619	189.25	93.619	189.25	1.0077	4572.8	20685	0.66493	0.65917	0.34083	0.68165	0.99852	True
LmxM.30.1010.1_43_0.0894200973882249_193-212_1	LmxM.30.1010.1	452.9	387.01	452.9	387.01	-0.22629	2170.9	6.4879e+05	0.66491	0.25306	0.74694	0.50611	0.99852	False
Non-targeting-71	Non-target-179	37.252	72.298	37.252	72.298	0.93826	614.14	2778.4	0.66489	0.66708	0.33292	0.66584	0.99852	True
LmxM.33.3080.1_43_0.257168458781362_570-589_1	LmxM.33.3080.1	896	795.28	896	795.28	-0.17183	5072	2.886e+06	0.66487	0.25307	0.74693	0.50613	0.99852	False
LmxM.09.0660.1_14_0.139289145052834_140-159_1	LmxM.09.0660.1	165.18	133.96	165.18	133.96	-0.30018	487.24	71497	0.66483	0.25308	0.74692	0.50616	0.99852	False
LmxM.10.0330.1_48_0.47926267281106_630-611_0	LmxM.10.0330.1	266.15	221.15	266.15	221.15	-0.26614	1012.7	2.0285e+05	0.66476	0.2531	0.7469	0.5062	0.99852	False
LmxM.25.0970.1_43_0.010911074740862_30-49_1	LmxM.25.0970.1	127.44	102.07	127.44	102.07	-0.31749	321.85	40564	0.66473	0.25311	0.74689	0.50622	0.99852	False
LmxM.14.0270.1_43_0.344107744107744_504-523_1	LmxM.14.0270.1	101.95	80.804	101.95	80.804	-0.33172	223.61	24917	0.66464	0.25314	0.74686	0.50628	0.99852	False
LmxM.30.0490.1_29_0.480847595762021_1173-1192_1	LmxM.30.0490.1-LmxM.30.0490b.1	207.33	170.11	207.33	170.11	-0.28395	692.69	1.175e+05	0.66463	0.25314	0.74686	0.50629	0.99852	False
LmxM.34.0060.1_29_0.0288127173373075_54-73_1	LmxM.34.0060.1	73.523	57.413	73.523	57.413	-0.35138	129.76	12209	0.66455	0.25317	0.74683	0.50634	0.99852	False
LmxM.29.0290.1_34_0.114323258869908_526-507_0	LmxM.29.0290.1	73.523	57.413	73.523	57.413	-0.35138	129.76	12209	0.66455	0.25317	0.74683	0.50634	0.99852	False
LmxM.34.0790.1_33_0.257837492002559_399-418_1	LmxM.34.0790.1	65.68	51.034	65.68	51.034	-0.35781	107.26	9547	0.66453	0.25317	0.74683	0.50635	0.99852	False
LmxM.33.1420.1_67_0.468824940047962_385-404_1	LmxM.33.1420.1	91.659	72.298	91.659	72.298	-0.33814	187.41	19751	0.66452	0.25318	0.74682	0.50636	0.99852	False
LmxM.07.0440.1_52_0.141350210970464_57-76_1	LmxM.07.0440.1	214.69	176.49	214.69	176.49	-0.28118	729.38	1.268e+05	0.66446	0.2532	0.7468	0.5064	0.99852	False
LmxM.17.0690.1_43_0.267457180500659_402-421_1	LmxM.17.0690.1	114.7	91.436	114.7	91.436	-0.32381	270.5	32225	0.6644	0.25322	0.74678	0.50643	0.99852	False
LmxM.36.1630.1_14_0.267020857929949_1350-1369_1	LmxM.36.1630.1	239.19	197.76	239.19	197.76	-0.2732	858.52	1.6061e+05	0.66433	0.25324	0.74676	0.50648	0.99852	False
LmxM.30.1240.1_0_0.143780708559607_549-568_1	LmxM.30.1240.1	147.54	119.08	147.54	119.08	-0.30682	404.88	55857	0.6642	0.25328	0.74672	0.50656	0.99852	False
LmxM.34.3430.1_52_0.109596819988643_183-202_1	LmxM.34.3430.1	147.54	119.08	147.54	119.08	-0.30682	404.88	55857	0.6642	0.25328	0.74672	0.50656	0.99852	False
LmxM.13.0780.1_43_0.332185886402754_584-565_0	LmxM.13.0780.1	501.92	431.66	501.92	431.66	-0.21707	2467.7	8.1231e+05	0.6642	0.25328	0.74672	0.50657	0.99852	False
LmxM.34.2250.1_19_0.0306748466257669_276-257_0	LmxM.34.2250.1	295.07	246.67	295.07	246.67	-0.25756	1171.6	2.5418e+05	0.66419	0.25329	0.74671	0.50657	0.99852	False
LmxM.29.0850.1_38_0.16750418760469_93-112_1	LmxM.29.0850.1-LmxM.29.0860.1	129.89	104.19	129.89	104.19	-0.3153	330.14	42287	0.66417	0.25329	0.74671	0.50658	0.99852	False
LmxM.15.0220.1_29_0.166222222222222_180-199_1	LmxM.15.0220.1	323.99	272.18	323.99	272.18	-0.25054	1342.1	3.1184e+05	0.66416	0.25329	0.74671	0.50659	0.99852	False
LmxM.30.1600.1_38_0.0348932676518883_81-100_1	LmxM.30.1600.1	172.53	140.34	172.53	140.34	-0.29601	518.09	78636	0.66414	0.2533	0.7467	0.5066	0.99852	False
LmxM.33.1560.1_43_0.232638888888889_137-118_0	LmxM.33.1560.1-LmxM.33.1920a.1-LmxM.33.1920b.1-LmxM.33.1920c.1-LmxM.33.1920d.1-LmxM.33.1920e.1	172.53	140.34	172.53	140.34	-0.29601	518.09	78636	0.66414	0.2533	0.7467	0.5066	0.99852	False
LmxM.24.1040.1_29_0.201512163050625_602-621_1	LmxM.24.1040.1	490.15	421.03	490.15	421.03	-0.21882	2388.9	7.7124e+05	0.66413	0.2533	0.7467	0.5066	0.99852	False
LmxM.19.1200.1_33_0.284823284823285_417-398_0	LmxM.19.1200.1	149.99	121.21	149.99	121.21	-0.30511	414.16	57904	0.66384	0.2534	0.7466	0.50679	0.99852	False
LmxM.18.0990.1_63_0.375757575757576_566-547_0	LmxM.18.0990.1	104.4	82.931	104.4	82.931	-0.32864	230.52	26244	0.66369	0.25344	0.74656	0.50689	0.99852	False
LmxM.22.1180.1_57_0.365612648221344_564-545_0	LmxM.22.1180.1	117.15	93.563	117.15	93.563	-0.32124	278.1	33748	0.66368	0.25345	0.74655	0.50689	0.99852	False
LmxM.13.0730.1_29_0.174315619967794_428-447_1	LmxM.13.0730.1	117.15	93.563	117.15	93.563	-0.32124	278.1	33748	0.66368	0.25345	0.74655	0.50689	0.99852	False
LmxM.34.0620.1_57_0.231040564373898_251-270_1	LmxM.34.0620.1	117.15	93.563	117.15	93.563	-0.32124	278.1	33748	0.66368	0.25345	0.74655	0.50689	0.99852	False
LmxM.36.4780.1_14_0.139412997903564_123-142_1	LmxM.36.4780.1	132.34	106.32	132.34	106.32	-0.31319	338.52	44050	0.66365	0.25346	0.74654	0.50691	0.99852	False
LmxM.15.1250.1_43_0.372093023255814_199-180_0	LmxM.15.1250.1	407.32	346.61	407.32	346.61	-0.23223	1842.8	5.1444e+05	0.6636	0.25347	0.74653	0.50694	0.99852	False
LmxM.16.0820.1_29_0.419634703196347_913-932_1	LmxM.16.0820.1	52.446	40.402	52.446	40.402	-0.36839	72.533	5847.2	0.66358	0.25348	0.74652	0.50696	0.99852	False
LmxM.36.4110.1_29_0.282828282828283_858-877_1	LmxM.36.4110.1	52.446	40.402	52.446	40.402	-0.36839	72.533	5847.2	0.66358	0.25348	0.74652	0.50696	0.99852	False
LmxM.24.1300.1_43_0.336629583848372_811-830_1	LmxM.24.1300.1	52.446	40.402	52.446	40.402	-0.36839	72.533	5847.2	0.66358	0.25348	0.74652	0.50696	0.99852	False
LmxM.23.1160.1_43_0.145161290322581_64-45_0	LmxM.23.1160.1	52.446	40.402	52.446	40.402	-0.36839	72.533	5847.2	0.66358	0.25348	0.74652	0.50696	0.99852	False
LmxM.34.0400.1_57_0.452830188679245_367-348_0	LmxM.34.0400.1-LmxM.34.0400a.1-LmxM.34.0400b.1	524.95	452.93	524.95	452.93	-0.21247	2593.8	8.9609e+05	0.66356	0.25348	0.74652	0.50697	0.99852	False
LmxM.25.2200.1_57_0.14898177920686_129-148_1	LmxM.25.2200.1	83.816	65.919	83.816	65.919	-0.34192	160.15	16249	0.66351	0.2535	0.7465	0.507	0.99852	False
Non-targeting-95	Non-target-16	83.816	65.919	83.816	65.919	-0.34192	160.15	16249	0.66351	0.2535	0.7465	0.507	0.99852	False
LmxM.24.1910.1_67_0.21763085399449_69-88_1	LmxM.24.1910.1	83.816	65.919	83.816	65.919	-0.34192	160.15	16249	0.66351	0.2535	0.7465	0.507	0.99852	False
LmxM.36.3960.1_43_0.0121391076115486_32-51_1	LmxM.36.3960.1	83.816	65.919	83.816	65.919	-0.34192	160.15	16249	0.66351	0.2535	0.7465	0.507	0.99852	False
LmxM.28.0740.1_29_0.19831223628692_228-247_1	LmxM.28.0740.1	152.44	123.33	152.44	123.33	-0.30345	423.55	59992	0.66351	0.2535	0.7465	0.507	0.99852	False
LmxM.17.0580.1_67_0.483493077742279_447-466_1	LmxM.17.0580.1	152.44	123.33	152.44	123.33	-0.30345	423.55	59992	0.66351	0.2535	0.7465	0.507	0.99852	False
LmxM.10.0500.1_14_0.200969481129742_4057-4076_1	LmxM.10.0500.1	152.44	123.33	152.44	123.33	-0.30345	423.55	59992	0.66351	0.2535	0.7465	0.507	0.99852	False
LmxM.22.1370.1_29_0.0769708255741775_117-136_1	LmxM.22.1370.1	152.44	123.33	152.44	123.33	-0.30345	423.55	59992	0.66351	0.2535	0.7465	0.507	0.99852	False
LmxM.29.0530.1_57_0.4337899543379_577-558_0	LmxM.29.0530.1	273.02	227.53	273.02	227.53	-0.26189	1034.6	2.1446e+05	0.66336	0.25355	0.74645	0.5071	0.99852	False
LmxM.36.5830.1_57_0.14367816091954_90-109_1	LmxM.36.5830.1	94.109	74.425	94.109	74.425	-0.33455	193.74	20922	0.66333	0.25356	0.74644	0.50712	0.99852	False
LmxM.31.2240.1_38_0.0815566835871404_236-255_1	LmxM.31.2240.1	94.109	74.425	94.109	74.425	-0.33455	193.74	20922	0.66333	0.25356	0.74644	0.50712	0.99852	False
LmxM.33.2570.1_29_0.122461170848268_201-220_1	LmxM.33.2570.1	94.109	74.425	94.109	74.425	-0.33455	193.74	20922	0.66333	0.25356	0.74644	0.50712	0.99852	False
LmxM.29.2230.1_67_0.208499335989376_147-166_1	LmxM.29.2230.1	94.109	74.425	94.109	74.425	-0.33455	193.74	20922	0.66333	0.25356	0.74644	0.50712	0.99852	False
LmxM.36.4560.1_43_0.488623435722412_850-869_1	LmxM.36.4560.1	89.698	180.75	89.698	180.75	1.0028	4144.9	18841	0.66332	0.65886	0.34114	0.68229	0.99852	True
LmxM.19.0430.1_57_0.275635982166273_1047-1066_1	LmxM.19.0430.1	270.56	225.4	270.56	225.4	-0.26241	1019.9	2.1028e+05	0.66328	0.25358	0.74642	0.50715	0.99852	False
LmxM.32.1560.1_29_0.136115250869349_270-289_1	LmxM.32.1560.1	134.79	108.45	134.79	108.45	-0.31116	347.01	45852	0.66317	0.25361	0.74639	0.50722	0.99852	False
LmxM.32.2970.1_38_0.0106475445458496_45-64_1	LmxM.32.2970.1	134.79	108.45	134.79	108.45	-0.31116	347.01	45852	0.66317	0.25361	0.74639	0.50722	0.99852	False
LmxM.12.0650.1_19_0.197311827956989_360-379_1	LmxM.12.0650.1	187.24	153.1	187.24	153.1	-0.28867	582.63	94029	0.66317	0.25361	0.74639	0.50722	0.99852	False
LmxM.06.1260.1_29_0.0598159509202454_122-103_0	LmxM.06.1260.1	301.93	253.04	301.93	253.04	-0.25392	1195.1	2.6728e+05	0.66306	0.25365	0.74635	0.50729	0.99852	False
LmxM.11.0810.1_38_0.195213675213675_568-587_1	LmxM.11.0810.1	189.69	155.23	189.69	155.23	-0.28756	593.75	96740	0.66305	0.25365	0.74635	0.5073	0.99852	False
LmxM.30.0360.1_14_0.0817420435510888_236-255_1	LmxM.30.0360.1	109.79	223.27	109.79	223.27	1.0174	6438.9	29294	0.66303	0.65694	0.34306	0.68611	0.99852	True
LmxM.23.1200.1_43_0.192517006802721_273-292_1	LmxM.23.1200.1	119.6	95.689	119.6	95.689	-0.31877	285.8	35309	0.66301	0.25366	0.74634	0.50732	0.99852	False
LmxM.36.0540.1_38_0.0356394129979036_27-46_1	LmxM.36.0540.1	119.6	95.689	119.6	95.689	-0.31877	285.8	35309	0.66301	0.25366	0.74634	0.50732	0.99852	False
LmxM.29.3170.1_43_0.34546925566343_420-439_1	LmxM.29.3170.1	366.63	310.46	366.63	310.46	-0.23923	1577.9	4.0868e+05	0.663	0.25366	0.74634	0.50733	0.99852	False
LmxM.06.0150.1_52_0.339393939393939_107-126_1	LmxM.06.0150.1	255.86	212.64	255.86	212.64	-0.26578	933.87	1.8609e+05	0.66285	0.25371	0.74629	0.50742	0.99852	False
LmxM.13.0870.1_52_0.333333333333333_525-544_1	LmxM.13.0870.1	297.03	248.79	297.03	248.79	-0.25475	1163.6	2.5789e+05	0.66283	0.25372	0.74628	0.50744	0.99852	False
LmxM.03.0890.1_29_0.0719461697722567_133-152_1	LmxM.03.0890.1	106.85	85.057	106.85	85.057	-0.32571	237.54	27607	0.66282	0.25372	0.74628	0.50745	0.99852	False
LmxM.13.0130.1_0_0.147638697845025_319-338_1	LmxM.13.0130.1	106.85	85.057	106.85	85.057	-0.32571	237.54	27607	0.66282	0.25372	0.74628	0.50745	0.99852	False
LmxM.10.0900.1_14_0.05580404685836_252-271_1	LmxM.10.0900.1	345.07	291.32	345.07	291.32	-0.24351	1444.4	3.5793e+05	0.66282	0.25372	0.74628	0.50745	0.99852	False
LmxM.32.1130.1_57_0.387914230019493_788-807_1	LmxM.32.1130.1	62.249	123.33	62.249	123.33	0.97508	1865.6	8493.3	0.6628	0.66183	0.33817	0.67633	0.99852	True
LmxM.08_29.0110.1_29_0.0779068403144433_657-676_1	LmxM.08_29.0110.1	197.04	161.61	197.04	161.61	-0.2844	627.76	1.0513e+05	0.66277	0.25374	0.74626	0.50748	0.99852	False
LmxM.27.0480.1_38_0.0866890380313199_158-139_0	LmxM.27.0480.1	250.96	208.39	250.96	208.39	-0.267	906.05	1.7838e+05	0.66274	0.25375	0.74625	0.5075	0.99852	False
LmxM.26.2370.1_14_0.366834170854271_4386-4367_0	LmxM.26.2370.1	75.974	59.54	75.974	59.54	-0.34648	135.04	13114	0.66274	0.25375	0.74625	0.5075	0.99852	False
LmxM.26.0850.1_67_0.357142857142857_356-337_0	LmxM.26.0850.1	75.974	59.54	75.974	59.54	-0.34648	135.04	13114	0.66274	0.25375	0.74625	0.5075	0.99852	False
LmxM.18.1460.1_29_0.0731348768834987_192-211_1	LmxM.18.1460.1	75.974	59.54	75.974	59.54	-0.34648	135.04	13114	0.66274	0.25375	0.74625	0.5075	0.99852	False
LmxM.07.0260.1_29_0.136775362318841_147-166_1	LmxM.07.0260.1	137.24	110.57	137.24	110.57	-0.3092	355.61	47693	0.66272	0.25375	0.74625	0.50751	0.99852	False
LmxM.33.3950.1_57_0.237392373923739_185-204_1	LmxM.33.3950.1	137.24	110.57	137.24	110.57	-0.3092	355.61	47693	0.66272	0.25375	0.74625	0.50751	0.99852	False
LmxM.09.0590.1_14_0.248054145516074_726-745_1	LmxM.09.0590.1	137.24	110.57	137.24	110.57	-0.3092	355.61	47693	0.66272	0.25375	0.74625	0.50751	0.99852	False
LmxM.24.1410.1_38_0.079926335174954_214-233_1	LmxM.24.1410.1	137.24	110.57	137.24	110.57	-0.3092	355.61	47693	0.66272	0.25375	0.74625	0.50751	0.99852	False
LmxM.32.1940.1_29_0.128712871287129_396-377_0	LmxM.32.1940.1	199.49	163.73	199.49	163.73	-0.2834	639.3	1.08e+05	0.66269	0.25376	0.74624	0.50753	0.99852	False
LmxM.32.2230.1_48_0.327380952380952_338-319_0	LmxM.32.2230.1	342.62	289.19	342.62	289.19	-0.24378	1427	3.5239e+05	0.66267	0.25377	0.74623	0.50754	0.99852	False
LmxM.29.3480.1_52_0.069611780455154_42-61_1	LmxM.29.3480.1	159.79	129.71	159.79	129.71	-0.29879	452.34	66496	0.66265	0.25378	0.74622	0.50756	0.99852	False
LmxM.32.3270.1_48_0.377215189873418_455-436_0	LmxM.32.3270.1	29.899	57.413	29.899	57.413	0.91873	378.51	1724.3	0.66261	0.66792	0.33208	0.66416	0.99852	True
LmxM.34.2680.1_43_0.333333333333333_69-88_1	LmxM.34.2680.1	406.83	346.61	406.83	346.61	-0.2305	1813.2	5.1308e+05	0.66254	0.25381	0.74619	0.50763	0.99852	False
LmxM.08.0180.1_57_0.401129943502825_349-368_1	LmxM.08.0180.1	206.84	170.11	206.84	170.11	-0.28055	674.57	1.169e+05	0.66252	0.25382	0.74618	0.50764	0.99852	False
LmxM.07.0800.1_29_0.170876671619614_348-329_0	LmxM.07.0800.1	151.46	312.58	151.46	312.58	1.0404	12981	59152	0.6625	0.65384	0.34616	0.69231	0.99852	True
LmxM.21.1561.1_57_0.223263075722092_279-298_1	LmxM.21.1561.1	60.289	46.781	60.289	46.781	-0.35918	91.226	7921.1	0.66248	0.25383	0.74617	0.50766	0.99852	False
LmxM.09.0970.1_43_0.0403292181069959_42-61_1	LmxM.09.0970.1	60.289	46.781	60.289	46.781	-0.35918	91.226	7921.1	0.66248	0.25383	0.74617	0.50766	0.99852	False
LmxM.29.3640.1_43_0.205035971223022_346-327_0	LmxM.29.3640.1	60.289	46.781	60.289	46.781	-0.35918	91.226	7921.1	0.66248	0.25383	0.74617	0.50766	0.99852	False
LmxM.29.1160.1_38_0.0832859040030355_435-454_1	LmxM.29.1160.1	73.523	146.72	73.523	146.72	0.98714	2679.1	12209	0.66248	0.66024	0.33976	0.67951	0.99852	True
LmxM.18.1540.1_57_0.25_282-263_0	LmxM.18.1540.1	216.65	178.62	216.65	178.62	-0.27705	723.06	1.2935e+05	0.66241	0.25386	0.74614	0.50771	0.99852	False
LmxM.16.1410.1_0_0.0720203951561504_116-97_0	LmxM.16.1410.1	162.24	131.84	162.24	131.84	-0.29733	462.15	68745	0.6624	0.25386	0.74614	0.50771	0.99852	False
LmxM.28.2830.1_14_0.0765432098765432_207-226_1	LmxM.28.2830.1	162.24	131.84	162.24	131.84	-0.29733	462.15	68745	0.6624	0.25386	0.74614	0.50771	0.99852	False
LmxM.10.0790.1_38_0.186186186186186_117-136_1	LmxM.10.0790.1	162.24	131.84	162.24	131.84	-0.29733	462.15	68745	0.6624	0.25386	0.74614	0.50771	0.99852	False
LmxM.08_29.2410.1_43_0.236947791164659_288-307_1	LmxM.08_29.2410.1	162.24	131.84	162.24	131.84	-0.29733	462.15	68745	0.6624	0.25386	0.74614	0.50771	0.99852	False
LmxM.04.0020.1_43_0.332728372655777_543-562_1	LmxM.04.0020.1-LmxM.10.1310.1	162.24	131.84	162.24	131.84	-0.29733	462.15	68745	0.6624	0.25386	0.74614	0.50771	0.99852	False
LmxM.22.1180.1_43_0.0718050065876153_100-119_1	LmxM.22.1180.1	122.05	97.815	122.05	97.815	-0.31641	293.61	36909	0.6624	0.25386	0.74614	0.50772	0.99852	False
LmxM.21.1620.1_43_0.164222873900293_178-159_0	LmxM.21.1620.1	122.05	97.815	122.05	97.815	-0.31641	293.61	36909	0.6624	0.25386	0.74614	0.50772	0.99852	False
LmxM.36.4370.1_29_0.230629931444832_1774-1793_1	LmxM.36.4370.1	68.131	53.161	68.131	53.161	-0.35209	112.06	10341	0.66232	0.25388	0.74612	0.50776	0.99852	False
LmxM.19.0720.1_29_0.254830917874396_201-220_1	LmxM.19.0720.1	68.131	53.161	68.131	53.161	-0.35209	112.06	10341	0.66232	0.25388	0.74612	0.50776	0.99852	False
LmxM.34.2720.1_29_0.0803080308030803_69-88_1	LmxM.34.2720.1	68.131	53.161	68.131	53.161	-0.35209	112.06	10341	0.66232	0.25388	0.74612	0.50776	0.99852	False
LmxM.25.0870.1_48_0.404519774011299_351-370_1	LmxM.25.0870.1	139.69	112.7	139.69	112.7	-0.30732	364.31	49573	0.66231	0.25389	0.74611	0.50778	0.99852	False
LmxM.14.1100.1_43_0.109334952111156_1611-1630_1	LmxM.14.1100.1	96.56	76.551	96.56	76.551	-0.33114	200.18	22130	0.66225	0.25391	0.74609	0.50781	0.99852	False
LmxM.34.3520.1_71_0.440389294403893_715-734_1	LmxM.34.3520.1	164.69	133.96	164.69	133.96	-0.29592	472.06	71035	0.66218	0.25393	0.74607	0.50786	0.99852	False
LmxM.36.4140.1_57_0.186666666666667_102-121_1	LmxM.36.4140.1	282.33	236.03	282.33	236.03	-0.25739	1071.6	2.3079e+05	0.66217	0.25393	0.74607	0.50786	0.99852	False
LmxM.33.1250.1_67_0.4661095636026_499-518_1	LmxM.33.1250.1	86.267	68.046	86.267	68.046	-0.33789	166.01	17304	0.66213	0.25394	0.74606	0.50789	0.99852	False
LmxM.28.1010.1_38_0.0626780626780627_19-38_1	LmxM.28.1010.1-LmxM.28.1011.1-LmxM.28.1030.1	86.267	68.046	86.267	68.046	-0.33789	166.01	17304	0.66213	0.25394	0.74606	0.50789	0.99852	False
LmxM.03.0800.1_29_0.0954328561690525_696-715_1	LmxM.03.0800.1	86.267	68.046	86.267	68.046	-0.33789	166.01	17304	0.66213	0.25394	0.74606	0.50789	0.99852	False
LmxM.05.1110.1_33_0.0706260032102729_272-253_0	LmxM.05.1110.1	43.624	85.057	43.624	85.057	0.94748	858.36	3916.2	0.66209	0.66458	0.33542	0.67084	0.99852	True
LmxM.34.4910.1_38_0.141180784745141_382-401_1	LmxM.34.4910.1	36.271	70.172	36.271	70.172	0.93324	574.63	2622.1	0.66204	0.6661	0.3339	0.66779	0.99852	True
LmxM.31.2700.1_0_0.0206672571597284_63-82_1	LmxM.31.2700.1	47.055	36.149	47.055	36.149	-0.37135	59.465	4617.4	0.66201	0.25398	0.74602	0.50796	0.99852	False
LmxM.27.0470.1_43_0.338655055636188_696-715_1	LmxM.27.0470.1	109.3	87.183	109.3	87.183	-0.32291	244.66	29009	0.66201	0.25398	0.74602	0.50797	0.99852	False
LmxM.31.0020.1_52_0.0390572390572391_49-68_1	LmxM.31.0020.1	109.3	87.183	109.3	87.183	-0.32291	244.66	29009	0.66201	0.25398	0.74602	0.50797	0.99852	False
LmxM.33.1290.1_49_0.0413694721825963_95-76_0	LmxM.33.1290.1	167.14	136.09	167.14	136.09	-0.29455	482.08	73365	0.66197	0.254	0.746	0.50799	0.99852	False
LmxM.36.3110.1_29_0.440035273368607_495-514_1	LmxM.36.3110.1	142.14	114.83	142.14	114.83	-0.3055	373.12	51493	0.66192	0.25401	0.74599	0.50802	0.99852	False
LmxM.31.3680.1_57_0.411290322580645_462-443_0	LmxM.31.3680.1	142.14	114.83	142.14	114.83	-0.3055	373.12	51493	0.66192	0.25401	0.74599	0.50802	0.99852	False
LmxM.19.1430.1_71_0.268670309653916_285-304_1	LmxM.19.1430.1	124.5	99.942	124.5	99.942	-0.31415	301.52	38547	0.66182	0.25404	0.74596	0.50809	0.99852	False
LmxM.32.2960.1_38_0.0947964966512107_178-197_1	LmxM.32.2960.1	169.59	138.22	169.59	138.22	-0.29322	492.21	75737	0.66178	0.25406	0.74594	0.50811	0.99852	False
LmxM.13.1110.1_38_0.0780141843971631_118-137_1	LmxM.13.1110.1	267.62	223.27	267.62	223.27	-0.26032	983.42	2.0531e+05	0.66158	0.25412	0.74588	0.50824	0.99852	False
LmxM.01.0350.1_46_0.100444444444444_220-239_1	LmxM.01.0350.1	144.6	116.95	144.6	116.95	-0.30375	382.03	53453	0.66156	0.25413	0.74587	0.50825	0.99852	False
LmxM.34.2725.1_67_0.461571675302245_1063-1082_1	LmxM.34.2725.1	298.99	250.92	298.99	250.92	-0.25198	1155.6	2.6162e+05	0.66149	0.25415	0.74585	0.5083	0.99852	False
LmxM.27.1780.1_29_0.151728178090217_256-275_1	LmxM.27.1780.1	174.49	142.47	174.49	142.47	-0.29067	512.77	80603	0.66144	0.25417	0.74583	0.50833	0.99852	False
LmxM.36.4780.1_57_0.334381551362683_309-328_1	LmxM.36.4780.1	176.95	144.6	176.95	144.6	-0.28945	523.21	83098	0.66129	0.25421	0.74579	0.50843	0.99852	False
Non-targeting-610	Non-target-155	176.95	144.6	176.95	144.6	-0.28945	523.21	83098	0.66129	0.25421	0.74579	0.50843	0.99852	False
LmxM.34.0730.1_43_0.211625794732062_462-481_1	LmxM.34.0730.1	126.95	102.07	126.95	102.07	-0.31197	309.54	40224	0.66129	0.25421	0.74579	0.50843	0.99852	False
Non-targeting-358	Non-target-149	111.75	89.31	111.75	89.31	-0.32024	251.89	30448	0.66126	0.25422	0.74578	0.50845	0.99852	False
LmxM.34.1320.1_0_0.0653633491311216_327-346_1	LmxM.34.1320.1	111.75	89.31	111.75	89.31	-0.32024	251.89	30448	0.66126	0.25422	0.74578	0.50845	0.99852	False
LmxM.21.0660.1_57_0.496951219512195_493-474_0	LmxM.21.0660.1	111.75	89.31	111.75	89.31	-0.32024	251.89	30448	0.66126	0.25422	0.74578	0.50845	0.99852	False
LmxM.32.2540.1_29_0.376666666666667_556-575_1	LmxM.32.2540.1	99.011	78.678	99.011	78.678	-0.32791	206.72	23375	0.66125	0.25423	0.74577	0.50845	0.99852	False
LmxM.22.0600.1_19_0.131578947368421_200-181_0	LmxM.22.0600.1	99.011	78.678	99.011	78.678	-0.32791	206.72	23375	0.66125	0.25423	0.74577	0.50845	0.99852	False
LmxM.05.0230.1_57_0.104957805907173_189-208_1	LmxM.05.0230.1	99.011	78.678	99.011	78.678	-0.32791	206.72	23375	0.66125	0.25423	0.74577	0.50845	0.99852	False
LmxM.34.4140.1_29_0.161220043572985_141-160_1	LmxM.34.4140.1	147.05	119.08	147.05	119.08	-0.30205	391.05	55452	0.66123	0.25423	0.74577	0.50847	0.99852	False
LmxM.11.0410.1_29_0.394726485635577_993-1012_1	LmxM.11.0410.1	5.8818	4.2528	5.8818	4.2528	-0.38969	1.3268	54.169	0.66119	0.25425	0.74575	0.50849	0.99852	False
LmxM.36.4120.1_33_0.389189189189189_223-204_0	LmxM.36.4120.1	5.8818	4.2528	5.8818	4.2528	-0.38969	1.3268	54.169	0.66119	0.25425	0.74575	0.50849	0.99852	False
LmxM.21.0780.1_33_0.228316326530612_542-523_0	LmxM.21.0780.1	5.8818	4.2528	5.8818	4.2528	-0.38969	1.3268	54.169	0.66119	0.25425	0.74575	0.50849	0.99852	False
LmxM.13.0290partial.1_57_0.271929824561404_116-135_1	LmxM.13.0280.1-LmxM.13.0390.1-LmxM.13.0290partial.1	5.8818	4.2528	5.8818	4.2528	-0.38969	1.3268	54.169	0.66119	0.25425	0.74575	0.50849	0.99852	False
LmxM.14.0010.1_67_0.254329004329004_227-246_1	LmxM.14.0010.1	5.8818	4.2528	5.8818	4.2528	-0.38969	1.3268	54.169	0.66119	0.25425	0.74575	0.50849	0.99852	False
LmxM.22.1120.1_38_0.0369580668088131_47-66_1	LmxM.22.1120.1	5.8818	4.2528	5.8818	4.2528	-0.38969	1.3268	54.169	0.66119	0.25425	0.74575	0.50849	0.99852	False
LmxM.33.3680.1_71_0.307060755336617_179-198_1	LmxM.33.3680.1	5.8818	4.2528	5.8818	4.2528	-0.38969	1.3268	54.169	0.66119	0.25425	0.74575	0.50849	0.99852	False
LmxM.27.0130.1_33_0.327586206896552_120-101_0	LmxM.27.0130.1	5.8818	4.2528	5.8818	4.2528	-0.38969	1.3268	54.169	0.66119	0.25425	0.74575	0.50849	0.99852	False
LmxM.19.0295.1_49_0.0532994923857868_72-53_0	LmxM.19.0295.1	5.8818	4.2528	5.8818	4.2528	-0.38969	1.3268	54.169	0.66119	0.25425	0.74575	0.50849	0.99852	False
LmxM.04.0270.1_0_0.106029106029106_156-137_0	LmxM.04.0270.1	5.8818	4.2528	5.8818	4.2528	-0.38969	1.3268	54.169	0.66119	0.25425	0.74575	0.50849	0.99852	False
LmxM.32.0680.1_19_0.114688128772636_175-156_0	LmxM.32.0680.1	373.01	316.84	373.01	316.84	-0.23477	1577.5	4.2437e+05	0.66116	0.25425	0.74575	0.50851	0.99852	False
LmxM.08.0430.1_14_0.398178506375228_1089-1108_1	LmxM.08.0430.1	25.488	19.138	25.488	19.138	-0.39543	20.162	1220.3	0.66114	0.25426	0.74574	0.50852	0.99852	False
LmxM.31.0160.1_14_0.362869198312236_424-443_1	LmxM.31.0160.1	25.488	19.138	25.488	19.138	-0.39543	20.162	1220.3	0.66114	0.25426	0.74574	0.50852	0.99852	False
LmxM.36.2370.1_43_0.326367119470568_930-949_1	LmxM.36.2370.1	25.488	19.138	25.488	19.138	-0.39543	20.162	1220.3	0.66114	0.25426	0.74574	0.50852	0.99852	False
LmxM.23.0080.1_0_0.112698412698413_135-154_1	LmxM.23.0080.1	25.488	19.138	25.488	19.138	-0.39543	20.162	1220.3	0.66114	0.25426	0.74574	0.50852	0.99852	False
Non-targeting-766	Non-target-57	25.488	19.138	25.488	19.138	-0.39543	20.162	1220.3	0.66114	0.25426	0.74574	0.50852	0.99852	False
LmxM.32.0605.1_19_0.0490654205607477_67-48_0	LmxM.32.0605.1	25.488	19.138	25.488	19.138	-0.39543	20.162	1220.3	0.66114	0.25426	0.74574	0.50852	0.99852	False
LmxM.08_29.2730.1_48_0.247956403269755_283-264_0	LmxM.08_29.2730.1	25.488	19.138	25.488	19.138	-0.39543	20.162	1220.3	0.66114	0.25426	0.74574	0.50852	0.99852	False
LmxM.36.4450.1_57_0.278188084687346_561-580_1	LmxM.36.4450.1	25.488	19.138	25.488	19.138	-0.39543	20.162	1220.3	0.66114	0.25426	0.74574	0.50852	0.99852	False
LmxM.33.1130.1_29_0.0339245495495495_235-254_1	LmxM.33.1130.1	2.9409	2.1264	2.9409	2.1264	-0.33402	0.3317	13.536	0.66112	0.25427	0.74573	0.50854	0.99852	False
LmxM.25.0890.1_33_0.234126984126984_181-162_0	LmxM.25.0890.1	2.9409	0	2.9409	0	-1.9785	4.3245	13.536	0.66112	0.25427	0.74573	0.50854	0.99852	False
LmxM.36.1570.1_29_0.107617051013277_147-166_1	LmxM.36.1570.1	2.9409	2.1264	2.9409	2.1264	-0.33402	0.3317	13.536	0.66112	0.25427	0.74573	0.50854	0.99852	False
LmxM.31.2490.1_29_0.184754521963824_709-728_1	LmxM.31.2490.1	2.9409	0	2.9409	0	-1.9785	4.3245	13.536	0.66112	0.25427	0.74573	0.50854	0.99852	False
LmxM.08_29.2250.1_38_0.125295508274232_259-278_1	LmxM.08_29.2250.1	2.9409	2.1264	2.9409	2.1264	-0.33402	0.3317	13.536	0.66112	0.25427	0.74573	0.50854	0.99852	False
LmxM.24.2210.1_38_0.0505050505050505_18-37_1	LmxM.24.2210.1	2.9409	2.1264	2.9409	2.1264	-0.33402	0.3317	13.536	0.66112	0.25427	0.74573	0.50854	0.99852	False
LmxM.33.3200.1_29_0.401061173533084_1278-1297_1	LmxM.33.3200.1	2.9409	2.1264	2.9409	2.1264	-0.33402	0.3317	13.536	0.66112	0.25427	0.74573	0.50854	0.99852	False
LmxM.34.4300.1_14_0.4_307-288_0	LmxM.34.4300.1	2.9409	0	2.9409	0	-1.9785	4.3245	13.536	0.66112	0.25427	0.74573	0.50854	0.99852	False
LmxM.08.1190.1_29_0.0584935897435897_222-203_0	LmxM.08.1190.1	2.9409	2.1264	2.9409	2.1264	-0.33402	0.3317	13.536	0.66112	0.25427	0.74573	0.50854	0.99852	False
LmxM.36.3510.1_43_0.259481037924152_123-142_1	LmxM.36.3510.1	2.9409	0	2.9409	0	-1.9785	4.3245	13.536	0.66112	0.25427	0.74573	0.50854	0.99852	False
LmxM.02.0370.1_38_0.155345911949686_240-259_1	LmxM.02.0370.1	2.9409	2.1264	2.9409	2.1264	-0.33402	0.3317	13.536	0.66112	0.25427	0.74573	0.50854	0.99852	False
LmxM.34.2850.1_43_0.366906474820144_618-599_0	LmxM.34.2850.1	2.9409	0	2.9409	0	-1.9785	4.3245	13.536	0.66112	0.25427	0.74573	0.50854	0.99852	False
LmxM.10.0070.1_48_0.475862068965517_211-192_0	LmxM.10.0070.1-LmxM.33.2470.1	2.9409	2.1264	2.9409	2.1264	-0.33402	0.3317	13.536	0.66112	0.25427	0.74573	0.50854	0.99852	False
LmxM.19.1460.1_19_0.110169491525424_46-27_0	LmxM.19.1460.1	2.9409	2.1264	2.9409	2.1264	-0.33402	0.3317	13.536	0.66112	0.25427	0.74573	0.50854	0.99852	False
LmxM.33.3230.1_14_0.353494623655914_2371-2352_0	LmxM.33.3230.1	2.9409	2.1264	2.9409	2.1264	-0.33402	0.3317	13.536	0.66112	0.25427	0.74573	0.50854	0.99852	False
LmxM.36.5310.1_43_0.194444444444444_211-230_1	LmxM.36.5310.1	2.9409	0	2.9409	0	-1.9785	4.3245	13.536	0.66112	0.25427	0.74573	0.50854	0.99852	False
LmxM.36.5190.1_19_0.111543450064851_423-442_1	LmxM.36.5190.1	2.9409	0	2.9409	0	-1.9785	4.3245	13.536	0.66112	0.25427	0.74573	0.50854	0.99852	False
LmxM.23.0030.1_33_0.0501043841336117_81-62_0	LmxM.23.0030.1	2.9409	2.1264	2.9409	2.1264	-0.33402	0.3317	13.536	0.66112	0.25427	0.74573	0.50854	0.99852	False
LmxM.22.0110.1_29_0.170979198376459_333-352_1	LmxM.22.0110.1	2.9409	2.1264	2.9409	2.1264	-0.33402	0.3317	13.536	0.66112	0.25427	0.74573	0.50854	0.99852	False
LmxM.08_29.2580.1_19_0.0620689655172414_113-94_0	LmxM.08_29.2580.1	2.9409	2.1264	2.9409	2.1264	-0.33402	0.3317	13.536	0.66112	0.25427	0.74573	0.50854	0.99852	False
LmxM.13.1240.1_29_0.351070336391437_565-584_1	LmxM.13.1240.1	2.9409	2.1264	2.9409	2.1264	-0.33402	0.3317	13.536	0.66112	0.25427	0.74573	0.50854	0.99852	False
LmxM.32.0010.1_29_0.0818144997974889_197-216_1	LmxM.32.0010.1	2.9409	0	2.9409	0	-1.9785	4.3245	13.536	0.66112	0.25427	0.74573	0.50854	0.99852	False
LmxM.16.0330.1_57_0.467353951890034_540-559_1	LmxM.16.0330.1	2.9409	0	2.9409	0	-1.9785	4.3245	13.536	0.66112	0.25427	0.74573	0.50854	0.99852	False
LmxM.26.0270.1_29_0.034136546184739_55-36_0	LmxM.26.0270.1	2.9409	2.1264	2.9409	2.1264	-0.33402	0.3317	13.536	0.66112	0.25427	0.74573	0.50854	0.99852	False
LmxM.36.5390.1_57_0.40761374187558_433-452_1	LmxM.36.5390.1	2.9409	2.1264	2.9409	2.1264	-0.33402	0.3317	13.536	0.66112	0.25427	0.74573	0.50854	0.99852	False
LmxM.25.2020.1_57_0.42483660130719_395-376_0	LmxM.25.2020.1	2.9409	0	2.9409	0	-1.9785	4.3245	13.536	0.66112	0.25427	0.74573	0.50854	0.99852	False
LmxM.06.0650.1_33_0.308075772681954_931-912_0	LmxM.06.0650.1	2.9409	0	2.9409	0	-1.9785	4.3245	13.536	0.66112	0.25427	0.74573	0.50854	0.99852	False
LmxM.27.1870.1_29_0.130678917815212_251-270_1	LmxM.27.1870.1	2.9409	0	2.9409	0	-1.9785	4.3245	13.536	0.66112	0.25427	0.74573	0.50854	0.99852	False
LmxM.29.1150.1_19_0.0900271633682577_225-244_1	LmxM.29.1150.1	2.9409	2.1264	2.9409	2.1264	-0.33402	0.3317	13.536	0.66112	0.25427	0.74573	0.50854	0.99852	False
LmxM.36.6480.1_29_0.304449648711944_1178-1159_0	LmxM.36.6480.1	2.9409	2.1264	2.9409	2.1264	-0.33402	0.3317	13.536	0.66112	0.25427	0.74573	0.50854	0.99852	False
LmxM.36.6850.1_29_0.0643145902241823_168-187_1	LmxM.36.6850.1	2.9409	0	2.9409	0	-1.9785	4.3245	13.536	0.66112	0.25427	0.74573	0.50854	0.99852	False
LmxM.10.0910.1_43_0.279106858054226_168-187_1	LmxM.10.0910.1	2.9409	2.1264	2.9409	2.1264	-0.33402	0.3317	13.536	0.66112	0.25427	0.74573	0.50854	0.99852	False
LmxM.24.2160.1_34_0.0988023952095808_104-85_0	LmxM.24.2160.1	2.9409	2.1264	2.9409	2.1264	-0.33402	0.3317	13.536	0.66112	0.25427	0.74573	0.50854	0.99852	False
LmxM.08_29.1995.1_43_0.451086956521739_506-487_0	LmxM.08_29.1995.1	2.9409	2.1264	2.9409	2.1264	-0.33402	0.3317	13.536	0.66112	0.25427	0.74573	0.50854	0.99852	False
LmxM.33.0720.1_57_0.326488706365503_485-466_0	LmxM.33.0720.1	2.9409	0	2.9409	0	-1.9785	4.3245	13.536	0.66112	0.25427	0.74573	0.50854	0.99852	False
LmxM.08.0560.1_33_0.235294117647059_173-154_0	LmxM.08.0560.1	2.9409	2.1264	2.9409	2.1264	-0.33402	0.3317	13.536	0.66112	0.25427	0.74573	0.50854	0.99852	False
LmxM.23.1550.1_38_0.108595387840671_252-271_1	LmxM.23.1550.1	2.9409	2.1264	2.9409	2.1264	-0.33402	0.3317	13.536	0.66112	0.25427	0.74573	0.50854	0.99852	False
LmxM.11.1160.1_29_0.106437768240343_377-358_0	LmxM.11.1160.1	2.9409	2.1264	2.9409	2.1264	-0.33402	0.3317	13.536	0.66112	0.25427	0.74573	0.50854	0.99852	False
LmxM.26.0930.1_29_0.16280193236715_331-350_1	LmxM.26.0930.1	2.9409	0	2.9409	0	-1.9785	4.3245	13.536	0.66112	0.25427	0.74573	0.50854	0.99852	False
LmxM.36.2910.1_14_0.311239193083574_330-311_0	LmxM.36.2910.1	2.9409	0	2.9409	0	-1.9785	4.3245	13.536	0.66112	0.25427	0.74573	0.50854	0.99852	False
LmxM.26.1250.1_57_0.478927203065134_993-1012_1	LmxM.26.1250.1	2.9409	0	2.9409	0	-1.9785	4.3245	13.536	0.66112	0.25427	0.74573	0.50854	0.99852	False
LmxM.33.3970.1_19_0.193910256410256_480-499_1	LmxM.33.3970.1	2.9409	0	2.9409	0	-1.9785	4.3245	13.536	0.66112	0.25427	0.74573	0.50854	0.99852	False
LmxM.34.2830.1_43_0.343636363636364_574-555_0	LmxM.34.2830.1	2.9409	0	2.9409	0	-1.9785	4.3245	13.536	0.66112	0.25427	0.74573	0.50854	0.99852	False
LmxM.01.0320.1_14_0.361471861471861_330-349_1	LmxM.01.0320.1	2.9409	0	2.9409	0	-1.9785	4.3245	13.536	0.66112	0.25427	0.74573	0.50854	0.99852	False
LmxM.12.0040.1_57_0.402421652421652_560-579_1	LmxM.12.0040.1	2.9409	0	2.9409	0	-1.9785	4.3245	13.536	0.66112	0.25427	0.74573	0.50854	0.99852	False
LmxM.29.1620.1_33_0.384983261597322_801-820_1	LmxM.29.1620.1	2.9409	0	2.9409	0	-1.9785	4.3245	13.536	0.66112	0.25427	0.74573	0.50854	0.99852	False
LmxM.34.1080.1_34_0.18467583497053_286-267_0	LmxM.34.1080.1	2.9409	2.1264	2.9409	2.1264	-0.33402	0.3317	13.536	0.66112	0.25427	0.74573	0.50854	0.99852	False
LmxM.21.0023.1_14_0.317757009345794_105-86_0	LmxM.21.0023.1	2.9409	0	2.9409	0	-1.9785	4.3245	13.536	0.66112	0.25427	0.74573	0.50854	0.99852	False
LmxM.31.2540.1_43_0.384767556874382_774-793_1	LmxM.31.2540.1	2.9409	0	2.9409	0	-1.9785	4.3245	13.536	0.66112	0.25427	0.74573	0.50854	0.99852	False
LmxM.07.0690.1_29_0.16261608377791_817-836_1	LmxM.07.0690.1	2.9409	2.1264	2.9409	2.1264	-0.33402	0.3317	13.536	0.66112	0.25427	0.74573	0.50854	0.99852	False
LmxM.08_29.2090.1_29_0.00436681222707424_26-7_0	LmxM.08_29.2090.1	2.9409	2.1264	2.9409	2.1264	-0.33402	0.3317	13.536	0.66112	0.25427	0.74573	0.50854	0.99852	False
LmxM.31.2240.1_29_0.190186125211506_558-577_1	LmxM.31.2240.1	2.9409	2.1264	2.9409	2.1264	-0.33402	0.3317	13.536	0.66112	0.25427	0.74573	0.50854	0.99852	False
LmxM.25.1690.1_43_0.0982456140350877_92-73_0	LmxM.25.1690.1	2.9409	2.1264	2.9409	2.1264	-0.33402	0.3317	13.536	0.66112	0.25427	0.74573	0.50854	0.99852	False
LmxM.26.1300.1_29_0.127991096271564_455-474_1	LmxM.26.1300.1	2.9409	0	2.9409	0	-1.9785	4.3245	13.536	0.66112	0.25427	0.74573	0.50854	0.99852	False
LmxM.13.1480.1_43_0.360587002096436_166-185_1	LmxM.13.1480.1	2.9409	0	2.9409	0	-1.9785	4.3245	13.536	0.66112	0.25427	0.74573	0.50854	0.99852	False
LmxM.22.0780.1_43_0.380459770114943_324-343_1	LmxM.22.0780.1	2.9409	0	2.9409	0	-1.9785	4.3245	13.536	0.66112	0.25427	0.74573	0.50854	0.99852	False
LmxM.29.3240.1_71_0.44593837535014_792-811_1	LmxM.29.3240.1	2.9409	0	2.9409	0	-1.9785	4.3245	13.536	0.66112	0.25427	0.74573	0.50854	0.99852	False
LmxM.16.0510.1_19_0.129014396456257_460-479_1	LmxM.16.0510.1	2.9409	0	2.9409	0	-1.9785	4.3245	13.536	0.66112	0.25427	0.74573	0.50854	0.99852	False
LmxM.13.1190.1_43_0.36231884057971_769-788_1	LmxM.13.1190.1	2.9409	0	2.9409	0	-1.9785	4.3245	13.536	0.66112	0.25427	0.74573	0.50854	0.99852	False
LmxM.25.1220.1_57_0.492635024549918_907-888_0	LmxM.25.1220.1	2.9409	0	2.9409	0	-1.9785	4.3245	13.536	0.66112	0.25427	0.74573	0.50854	0.99852	False
LmxM.08_29.0900.1_38_0.0848765432098765_48-67_1	LmxM.08_29.0900.1	2.9409	0	2.9409	0	-1.9785	4.3245	13.536	0.66112	0.25427	0.74573	0.50854	0.99852	False
LmxM.19.1040.1_52_0.331756046267087_624-643_1	LmxM.19.1040.1	2.9409	0	2.9409	0	-1.9785	4.3245	13.536	0.66112	0.25427	0.74573	0.50854	0.99852	False
LmxM.29.2290.1_33_0.296148738379814_887-906_1	LmxM.29.2290.1	2.9409	2.1264	2.9409	2.1264	-0.33402	0.3317	13.536	0.66112	0.25427	0.74573	0.50854	0.99852	False
LmxM.29.0570.1_43_0.0492264416315049_60-79_1	LmxM.29.0570.1	2.9409	2.1264	2.9409	2.1264	-0.33402	0.3317	13.536	0.66112	0.25427	0.74573	0.50854	0.99852	False
LmxM.26.0480.1_14_0.306829765545362_297-316_1	LmxM.26.0480.1	2.9409	0	2.9409	0	-1.9785	4.3245	13.536	0.66112	0.25427	0.74573	0.50854	0.99852	False
LmxM.04.0580.1_34_0.126760563380282_115-96_0	LmxM.04.0580.1	2.9409	0	2.9409	0	-1.9785	4.3245	13.536	0.66112	0.25427	0.74573	0.50854	0.99852	False
LmxM.21.1770.1_52_0.191885964912281_165-184_1	LmxM.21.1770.1	2.9409	2.1264	2.9409	2.1264	-0.33402	0.3317	13.536	0.66112	0.25427	0.74573	0.50854	0.99852	False
LmxM.16.1600.1_38_0.0822851153039832_153-172_1	LmxM.16.1600.1	2.9409	0	2.9409	0	-1.9785	4.3245	13.536	0.66112	0.25427	0.74573	0.50854	0.99852	False
LmxM.07.0530.1_43_0.0228310502283105_19-38_1	LmxM.07.0530.1	2.9409	0	2.9409	0	-1.9785	4.3245	13.536	0.66112	0.25427	0.74573	0.50854	0.99852	False
LmxM.36.5610.1_29_0.437896070975919_684-703_1	LmxM.36.5610.1	2.9409	2.1264	2.9409	2.1264	-0.33402	0.3317	13.536	0.66112	0.25427	0.74573	0.50854	0.99852	False
LmxM.25.1800.1_29_0.0565417488494412_169-188_1	LmxM.25.1800.1	2.9409	0	2.9409	0	-1.9785	4.3245	13.536	0.66112	0.25427	0.74573	0.50854	0.99852	False
LmxM.36.2660.1_57_0.420413990007138_582-601_1	LmxM.36.2660.1	2.9409	2.1264	2.9409	2.1264	-0.33402	0.3317	13.536	0.66112	0.25427	0.74573	0.50854	0.99852	False
LmxM.36.6210.1_19_0.0897435897435897_318-337_1	LmxM.36.6210.1	2.9409	0	2.9409	0	-1.9785	4.3245	13.536	0.66112	0.25427	0.74573	0.50854	0.99852	False
LmxM.20.0480.1_14_0.293532338308458_467-486_1	LmxM.20.0480.1	78.424	61.666	78.424	61.666	-0.34189	140.42	14055	0.6611	0.25428	0.74572	0.50855	0.99852	False
LmxM.26.2120.1_29_0.211937155814707_2606-2625_1	LmxM.26.2120.1	78.424	61.666	78.424	61.666	-0.34189	140.42	14055	0.6611	0.25428	0.74572	0.50855	0.99852	False
LmxM.10.0640.1_71_0.308743169398907_216-235_1	LmxM.10.0640.1	337.23	284.94	337.23	284.94	-0.24227	1366.8	3.4038e+05	0.66108	0.25428	0.74572	0.50856	0.99852	False
LmxM.31.0473.1_57_0.257648953301127_156-175_1	LmxM.31.0473.1	250.47	208.39	250.47	208.39	-0.26419	885.3	1.7762e+05	0.661	0.25431	0.74569	0.50861	0.99852	False
LmxM.31.1550.1_43_0.236424394319131_276-295_1	LmxM.31.1550.1	149.5	121.21	149.5	121.21	-0.30041	400.18	57491	0.66092	0.25433	0.74567	0.50866	0.99852	False
LmxM.04.0710.1_0_0.147589098532495_348-367_1	LmxM.04.0710.1	88.718	70.172	88.718	70.172	-0.33408	171.97	18394	0.66087	0.25435	0.74565	0.5087	0.99852	False
LmxM.09.0230.1_57_0.302248677248677_447-466_1	LmxM.09.0230.1	88.718	70.172	88.718	70.172	-0.33408	171.97	18394	0.66087	0.25435	0.74565	0.5087	0.99852	False
LmxM.34.0550.1_38_0.134774316592498_642-623_0	LmxM.34.0550.1	243.12	202.01	243.12	202.01	-0.26601	844.83	1.6642e+05	0.6608	0.25437	0.74563	0.50874	0.99852	False
LmxM.26.0160.1_29_0.148911798396334_126-145_1	LmxM.26.0160.1	129.4	104.19	129.4	104.19	-0.30988	317.66	41940	0.6608	0.25437	0.74563	0.50874	0.99852	False
LmxM.30.0640.1_0_0.0479279279279279_130-149_1	LmxM.30.0640.1	382.32	325.34	382.32	325.34	-0.23216	1623.2	4.4789e+05	0.66073	0.25439	0.74561	0.50879	0.99852	False
LmxM.17.0380.1_48_0.499393939393939_409-428_1	LmxM.17.0380.1	478.88	412.53	478.88	412.53	-0.21469	2201.4	7.3297e+05	0.66067	0.25441	0.74559	0.50882	0.99852	False
LmxM.36.1080.1_43_0.323546344271733_558-577_1	LmxM.36.1080.1	151.95	123.33	151.95	123.33	-0.29883	409.4	59571	0.66063	0.25442	0.74558	0.50885	0.99852	False
LmxM.18.0380.1_29_0.433923303834808_1464-1483_1	LmxM.18.0380.1	151.95	123.33	151.95	123.33	-0.29883	409.4	59571	0.66063	0.25442	0.74558	0.50885	0.99852	False
LmxM.08_29.1340.1_29_0.152321335419927_286-305_1	LmxM.08_29.1340.1	329.87	278.56	329.87	278.56	-0.24311	1316.4	3.2436e+05	0.6606	0.25443	0.74557	0.50887	0.99852	False
LmxM.27.1790.1_14_0.128661916072842_317-336_1	LmxM.27.1790.1	233.31	193.5	233.31	193.5	-0.26863	792.35	1.521e+05	0.66058	0.25444	0.74556	0.50888	0.99852	False
LmxM.14.1090.1_14_0.152958152958153_96-115_1	LmxM.14.1090.1	114.21	91.436	114.21	91.436	-0.31768	259.22	31925	0.66057	0.25444	0.74556	0.50889	0.99852	False
LmxM.32.1120.1_57_0.239422084623323_228-247_1	LmxM.32.1120.1	114.21	91.436	114.21	91.436	-0.31768	259.22	31925	0.66057	0.25444	0.74556	0.50889	0.99852	False
Non-targeting-331	Non-target-196	60.289	119.08	60.289	119.08	0.9703	1728.2	7921.1	0.66057	0.66116	0.33884	0.67769	0.99852	True
LmxM.14.0360.1_33_0.0763285024154589_246-227_0	LmxM.14.0360.1	196.55	161.61	196.55	161.61	-0.28083	610.51	1.0455e+05	0.66055	0.25445	0.74555	0.5089	0.99852	False
LmxM.14.1140.1_67_0.22316384180791_306-325_1	LmxM.14.1140.1	880.31	784.65	880.31	784.65	-0.16577	4575.8	2.7766e+06	0.66054	0.25445	0.74555	0.50891	0.99852	False
LmxM.21.0840.1_33_0.360515021459227_511-492_0	LmxM.21.0840.1	50.976	99.942	50.976	99.942	0.95761	1198.8	5496.1	0.66049	0.66257	0.33743	0.67485	0.99852	True
LmxM.16.1500.1_29_0.114019778941245_190-209_1	LmxM.16.1500.1	223.51	185	223.51	185	-0.27148	741.54	1.3847e+05	0.66044	0.25449	0.74551	0.50897	0.99852	False
LmxM.13.1360.1_57_0.210421638822593_525-544_1	LmxM.13.1360.1	203.9	167.99	203.9	167.99	-0.27803	644.98	1.1329e+05	0.66043	0.25449	0.74551	0.50898	0.99852	False
LmxM.05.0580.1_29_0.176818950930626_413-432_1	LmxM.05.0580.1	206.35	170.11	206.35	170.11	-0.27714	656.69	1.1629e+05	0.66041	0.2545	0.7455	0.50899	0.99852	False
LmxM.04.0080.1_49_0.0691823899371069_41-22_0	LmxM.04.0080.1	54.897	42.528	54.897	42.528	-0.36081	76.492	6458.7	0.6604	0.2545	0.7455	0.509	0.99852	False
LmxM.30.0630.1_0_0.0154639175257732_51-32_0	LmxM.30.0630.1	54.897	42.528	54.897	42.528	-0.36081	76.492	6458.7	0.6604	0.2545	0.7455	0.509	0.99852	False
LmxM.36.1300.1_14_0.389159891598916_711-730_1	LmxM.36.1300.1	54.897	42.528	54.897	42.528	-0.36081	76.492	6458.7	0.6604	0.2545	0.7455	0.509	0.99852	False
LmxM.14.1100.1_29_0.112167813300958_1656-1675_1	LmxM.14.1100.1	54.897	42.528	54.897	42.528	-0.36081	76.492	6458.7	0.6604	0.2545	0.7455	0.509	0.99852	False
LmxM.10.0300.1_43_0.274586597040905_624-643_1	LmxM.10.0300.1	54.897	42.528	54.897	42.528	-0.36081	76.492	6458.7	0.6604	0.2545	0.7455	0.509	0.99852	False
LmxM.03.0890.1_43_0.155797101449275_297-316_1	LmxM.03.0890.1	208.81	172.24	208.81	172.24	-0.27628	668.49	1.1933e+05	0.66039	0.2545	0.7455	0.509	0.99852	False
LmxM.30.0390.1_48_0.466242038216561_1104-1085_0	LmxM.30.0390.1	154.4	125.46	154.4	125.46	-0.2973	418.74	61690	0.66037	0.25451	0.74549	0.50902	0.99852	False
LmxM.08.0900.1_0_0.0405539070227498_75-94_1	LmxM.08.0900.1	154.4	125.46	154.4	125.46	-0.2973	418.74	61690	0.66037	0.25451	0.74549	0.50902	0.99852	False
LmxM.34.4125.1_43_0.0329920364050057_52-71_1	LmxM.34.4125.1	154.4	125.46	154.4	125.46	-0.2973	418.74	61690	0.66037	0.25451	0.74549	0.50902	0.99852	False
LmxM.29.1700.1_38_0.187379016647309_477-496_1	LmxM.29.1700.1	131.85	106.32	131.85	106.32	-0.30788	325.89	43694	0.66034	0.25452	0.74548	0.50904	0.99852	False
LmxM.05.0120.1_43_0.23992133726647_237-256_1	LmxM.05.0120.1	70.582	55.287	70.582	55.287	-0.34679	116.97	11169	0.66033	0.25452	0.74548	0.50904	0.99852	False
LmxM.26.1040.1_57_0.0715151515151515_109-128_1	LmxM.26.1040.1	70.582	55.287	70.582	55.287	-0.34679	116.97	11169	0.66033	0.25452	0.74548	0.50904	0.99852	False
LmxM.20.0600.1_57_0.213528932355338_254-273_1	LmxM.20.0600.1	101.46	80.804	101.46	80.804	-0.32484	213.37	24656	0.66033	0.25452	0.74548	0.50904	0.99852	False
LmxM.31.0140.1_29_0.134547778843081_417-436_1	LmxM.31.0140.1	101.46	80.804	101.46	80.804	-0.32484	213.37	24656	0.66033	0.25452	0.74548	0.50904	0.99852	False
LmxM.25.1630.1_19_0.0201196302338227_33-52_1	LmxM.25.1630.1	83.816	167.99	83.816	167.99	0.99451	3542.4	16249	0.66032	0.65816	0.34184	0.68367	0.99852	True
LmxM.27.1500.1_33_0.261146496815287_126-107_0	LmxM.27.1500.1	99.991	202.01	99.991	202.01	1.0073	5203.9	23883	0.66014	0.65652	0.34348	0.68695	0.99852	True
LmxM.27.0620.1_43_0.1875_279-260_0	LmxM.27.0620.1	62.74	48.908	62.74	48.908	-0.35293	95.66	8639.7	0.66001	0.25462	0.74538	0.50925	0.99852	False
LmxM.09.0310.1_29_0.44318610796527_1169-1188_1	LmxM.09.0310.1	116.66	93.563	116.66	93.563	-0.31524	266.66	33441	0.65993	0.25465	0.74535	0.5093	0.99852	False
LmxM.24.1880.1_29_0.357193732193732_994-1013_1	LmxM.24.1880.1	116.66	93.563	116.66	93.563	-0.31524	266.66	33441	0.65993	0.25465	0.74535	0.5093	0.99852	False
LmxM.36.2790.1_19_0.139508928571429_1132-1113_0	LmxM.36.2790.1	159.3	129.71	159.3	129.71	-0.29438	437.72	66051	0.65991	0.25466	0.74534	0.50931	0.99852	False
LmxM.26.1050.1_57_0.496212121212121_255-274_1	LmxM.26.1050.1	42.643	82.931	42.643	82.931	0.94344	811.53	3727.3	0.65989	0.66384	0.33616	0.67232	0.99852	True
LmxM.16.0060.1_48_0.4_1161-1142_0	LmxM.16.0060.1	42.643	82.931	42.643	82.931	0.94344	811.53	3727.3	0.65989	0.66384	0.33616	0.67232	0.99852	True
LmxM.36.1870.1_29_0.0072215887495249_45291_1	LmxM.36.1870.1	36.271	27.644	36.271	27.644	-0.37986	37.219	2622.1	0.65978	0.2547	0.7453	0.50939	0.99852	False
LmxM.28.1590.1_49_0.156542056074766_209-190_0	LmxM.28.1590.1	36.271	27.644	36.271	27.644	-0.37986	37.219	2622.1	0.65978	0.2547	0.7453	0.50939	0.99852	False
LmxM.34.2060.1_52_0.196687370600414_294-275_0	LmxM.34.2060.1	36.271	27.644	36.271	27.644	-0.37986	37.219	2622.1	0.65978	0.2547	0.7453	0.50939	0.99852	False
LmxM.31.3460.1_57_0.445154419595314_415-434_1	LmxM.31.3460.1	36.271	27.644	36.271	27.644	-0.37986	37.219	2622.1	0.65978	0.2547	0.7453	0.50939	0.99852	False
LmxM.24.0510.1_0_0.126555126555127_291-310_1	LmxM.24.0510.1	91.168	72.298	91.168	72.298	-0.33049	178.04	19522	0.65971	0.25472	0.74528	0.50944	0.99852	False
LmxM.09.0490.1_48_0.422330097087379_525-506_0	LmxM.09.0490.1	91.168	72.298	91.168	72.298	-0.33049	178.04	19522	0.65971	0.25472	0.74528	0.50944	0.99852	False
LmxM.20.0790.1_43_0.295885344429034_633-652_1	LmxM.20.0790.1	91.168	72.298	91.168	72.298	-0.33049	178.04	19522	0.65971	0.25472	0.74528	0.50944	0.99852	False
LmxM.34.2490.1_29_0.412756449319521_2028-2047_1	LmxM.34.2490.1	30.88	23.391	30.88	23.391	-0.38631	28.042	1849.2	0.65968	0.25473	0.74527	0.50946	0.99852	False
LmxM.34.0310.1_14_0.241433021806854_306-325_1	LmxM.34.0310.1	30.88	23.391	30.88	23.391	-0.38631	28.042	1849.2	0.65968	0.25473	0.74527	0.50946	0.99852	False
LmxM.34.4620.1_43_0.032183908045977_21-40_1	LmxM.34.4620.1	30.88	23.391	30.88	23.391	-0.38631	28.042	1849.2	0.65968	0.25473	0.74527	0.50946	0.99852	False
LmxM.27.1230.1_38_0.0700064226075787_102-121_1	LmxM.27.1230.1	80.875	63.793	80.875	63.793	-0.3376	145.91	15031	0.6596	0.25475	0.74525	0.50951	0.99852	False
LmxM.17.0370.1_52_0.399915718499789_944-963_1	LmxM.17.0370.1	80.875	63.793	80.875	63.793	-0.3376	145.91	15031	0.6596	0.25475	0.74525	0.50951	0.99852	False
LmxM.24.1560.1_57_0.443150305047144_795-814_1	LmxM.24.1560.1	136.75	110.57	136.75	110.57	-0.30408	342.66	47321	0.65953	0.25478	0.74522	0.50956	0.99852	False
LmxM.30.2740.1_67_0.406224406224406_493-512_1	LmxM.30.2740.1	103.91	82.931	103.91	82.931	-0.32192	220.12	25975	0.65948	0.25479	0.74521	0.50959	0.99852	False
LmxM.25.0960.1_43_0.0520833333333333_67-86_1	LmxM.25.0960.1	103.91	82.931	103.91	82.931	-0.32192	220.12	25975	0.65948	0.25479	0.74521	0.50959	0.99852	False
LmxM.19.1080.1_14_0.167372881355932_1905-1886_0	LmxM.19.1080.1	103.91	82.931	103.91	82.931	-0.32192	220.12	25975	0.65948	0.25479	0.74521	0.50959	0.99852	False
LmxM.33.1000.1_14_0.375061005368472_1533-1552_1	LmxM.33.1000.1	103.91	82.931	103.91	82.931	-0.32192	220.12	25975	0.65948	0.25479	0.74521	0.50959	0.99852	False
LmxM.31.0520.1_71_0.260485651214128_108-127_1	LmxM.31.0520.1	103.91	82.931	103.91	82.931	-0.32192	220.12	25975	0.65948	0.25479	0.74521	0.50959	0.99852	False
LmxM.18.0550.1_19_0.0541549953314659_53-72_1	LmxM.18.0550.1	103.91	82.931	103.91	82.931	-0.32192	220.12	25975	0.65948	0.25479	0.74521	0.50959	0.99852	False
LmxM.20.1080.1_0_0.13457139012246_994-1013_1	LmxM.20.1080.1	23.527	44.655	23.527	44.655	0.89638	223.19	1026.4	0.65947	0.66851	0.33149	0.66298	0.99852	True
LmxM.24.2170.1_38_0.0911484040802896_270-289_1	LmxM.24.2170.1	23.527	44.655	23.527	44.655	0.89638	223.19	1026.4	0.65947	0.66851	0.33149	0.66298	0.99852	True
LmxM.27.1300.1_43_0.30062893081761_472-491_1	LmxM.27.1300.1	23.527	44.655	23.527	44.655	0.89638	223.19	1026.4	0.65947	0.66851	0.33149	0.66298	0.99852	True
LmxM.30.0150.1_29_0.476190476190476_453-472_1	LmxM.30.0150.1	23.527	44.655	23.527	44.655	0.89638	223.19	1026.4	0.65947	0.66851	0.33149	0.66298	0.99852	True
LmxM.34.5270.1_29_0.0896358543417367_102-83_0	LmxM.34.5270.1	23.527	44.655	23.527	44.655	0.89638	223.19	1026.4	0.65947	0.66851	0.33149	0.66298	0.99852	True
Non-targeting-472	Non-target-18	23.527	44.655	23.527	44.655	0.89638	223.19	1026.4	0.65947	0.66851	0.33149	0.66298	0.99852	True
LmxM.22.0540.1_14_0.123692077727952_322-341_1	LmxM.22.0540.1	59.308	116.95	59.308	116.95	0.96778	1661.5	7643.1	0.65936	0.66078	0.33922	0.67843	0.99852	True
LmxM.08_29.1140.1_52_0.352657004830918_285-304_1	LmxM.08_29.1140.1	166.65	136.09	166.65	136.09	-0.29033	466.98	72896	0.65935	0.25484	0.74516	0.50967	0.99852	False
LmxM.30.0390.1_43_0.303609341825902_711-730_1	LmxM.30.0390.1	119.11	95.689	119.11	95.689	-0.3129	274.2	34994	0.65934	0.25484	0.74516	0.50968	0.99852	False
LmxM.28.1280.1_29_0.0183958793230316_19-38_1	LmxM.28.1280.1	492.11	425.28	492.11	425.28	-0.2101	2233	7.78e+05	0.65924	0.25487	0.74513	0.50974	0.99852	False
LmxM.34.3920.1_29_0.0140786749482402_30-49_1	LmxM.34.3920.1	139.2	112.7	139.2	112.7	-0.30228	351.2	49194	0.65916	0.2549	0.7451	0.50979	0.99852	False
LmxM.36.5550.1_14_0.304403481822837_1186-1205_1	LmxM.36.5550.1	139.2	112.7	139.2	112.7	-0.30228	351.2	49194	0.65916	0.2549	0.7451	0.50979	0.99852	False
LmxM.24.0470.1_46_0.0671406003159558_82-101_1	LmxM.24.0470.1	171.55	140.34	171.55	140.34	-0.28783	487.02	77663	0.65905	0.25493	0.74507	0.50986	0.99852	False
LmxM.17.1030.1_29_0.457723577235772_1121-1140_1	LmxM.17.1030.1	305.37	257.3	305.37	257.3	-0.24622	1155.3	2.7397e+05	0.65903	0.25494	0.74506	0.50988	0.99852	False
LmxM.36.3140.1_67_0.469333333333333_348-367_1	LmxM.36.3140.1	242.63	202.01	242.63	202.01	-0.26311	824.81	1.6569e+05	0.659	0.25495	0.74505	0.50989	0.99852	False
LmxM.23.0540.1_29_0.170868347338936_371-352_0	LmxM.23.0540.1-LmxM.23.0710.1	517.6	448.68	517.6	448.68	-0.20574	2375.4	8.6887e+05	0.659	0.25495	0.74505	0.50989	0.99852	False
LmxM.18.0510.1_43_0.109624674842066_286-305_1	LmxM.18.0510.1	278.9	233.91	278.9	233.91	-0.25281	1012.1	2.247e+05	0.65895	0.25497	0.74503	0.50993	0.99852	False
LmxM.21.1180.1_38_0.0646766169154229_48-67_1	LmxM.21.1180.1	468.59	404.02	468.59	404.02	-0.21339	2084.4	6.9895e+05	0.65893	0.25497	0.74503	0.50994	0.99852	False
LmxM.21.1552.1_43_0.353975535168196_456-475_1	LmxM.21.1552.1	174	142.47	174	142.47	-0.28664	497.19	80109	0.65893	0.25497	0.74503	0.50994	0.99852	False
LmxM.10.0140.1_0_0.10085933966531_218-237_1	LmxM.10.0140.1	237.72	197.76	237.72	197.76	-0.26434	798.67	1.5846e+05	0.65885	0.255	0.745	0.50999	0.99852	False
LmxM.34.3180.1_67_0.265975820379965_145-164_1	LmxM.34.3180.1	237.72	197.76	237.72	197.76	-0.26434	798.67	1.5846e+05	0.65885	0.255	0.745	0.50999	0.99852	False
LmxM.17.1315.1_57_0.212339743589744_258-277_1	LmxM.17.1315.1	141.65	114.83	141.65	114.83	-0.30055	359.85	51106	0.65883	0.255	0.745	0.51	0.99852	False
LmxM.36.4970.1_29_0.127029608404967_126-145_1	LmxM.36.4970.1	49.996	97.815	49.996	97.815	0.95436	1143.4	5268.6	0.65881	0.66202	0.33798	0.67595	0.99852	True
LmxM.12.0850.1_0_0.196004993757803_154-173_1	LmxM.12.0850.1-LmxM.12.0860.1-LmxM.12.0910.1	121.56	97.815	121.56	97.815	-0.31065	281.85	36586	0.65879	0.25501	0.74499	0.51003	0.99852	False
LmxM.33.0740.1_29_0.174840085287846_252-233_0	LmxM.33.0740.1	121.56	97.815	121.56	97.815	-0.31065	281.85	36586	0.65879	0.25501	0.74499	0.51003	0.99852	False
LmxM.33.0690.1_29_0.0245928880026587_145-164_1	LmxM.33.0690.1	178.91	146.72	178.91	146.72	-0.28434	517.86	85123	0.65872	0.25504	0.74496	0.51008	0.99852	False
LmxM.11.0520.1_19_0.126609442060086_183-164_0	LmxM.11.0520.1	178.91	146.72	178.91	146.72	-0.28434	517.86	85123	0.65872	0.25504	0.74496	0.51008	0.99852	False
LmxM.12.1090.1_57_0.484142394822006_745-764_1	LmxM.12.1090.1	178.91	146.72	178.91	146.72	-0.28434	517.86	85123	0.65872	0.25504	0.74496	0.51008	0.99852	False
LmxM.31.2570.1_29_0.188045977011494_405-424_1	LmxM.31.2570.1	106.36	85.057	106.36	85.057	-0.31914	226.98	27332	0.6587	0.25504	0.74496	0.51009	0.99852	False
LmxM.34.4110.1_29_0.460547504025765_282-301_1	LmxM.34.4110.1	106.36	85.057	106.36	85.057	-0.31914	226.98	27332	0.6587	0.25504	0.74496	0.51009	0.99852	False
LmxM.25.0080.1_46_0.0868501529051988_139-158_1	LmxM.25.0080.1	106.36	85.057	106.36	85.057	-0.31914	226.98	27332	0.6587	0.25504	0.74496	0.51009	0.99852	False
LmxM.21.1110.1_0_0.100523168908819_534-553_1	LmxM.21.1110.1	227.92	189.25	227.92	189.25	-0.26694	747.66	1.4452e+05	0.65859	0.25508	0.74492	0.51016	0.99852	False
LmxM.08_29.2110.1_0_0.0178232840348881_90-109_1	LmxM.08_29.2110.1	225.47	187.13	225.47	187.13	-0.26763	735.17	1.4114e+05	0.65854	0.2551	0.7449	0.51019	0.99852	False
LmxM.16.1425partial.1_43_0.28087986463621_162-181_1	LmxM.16.1425partial.1	144.1	116.95	144.1	116.95	-0.29888	368.61	53057	0.65852	0.2551	0.7449	0.5102	0.99852	False
LmxM.11.1370.1_74_0.430263866451265_796-815_1	LmxM.11.1370.1	144.1	116.95	144.1	116.95	-0.29888	368.61	53057	0.65852	0.2551	0.7449	0.5102	0.99852	False
LmxM.36.0490.1_14_0.24450811843362_249-268_1	LmxM.36.0490.1	183.32	380.63	183.32	380.63	1.05	19466	89778	0.65852	0.65039	0.34961	0.69923	0.99852	True
LmxM.16.0870.1_43_0.0510948905109489_114-95_0	LmxM.16.0870.1	223.02	185	223.02	185	-0.26833	722.79	1.3781e+05	0.65849	0.25511	0.74489	0.51023	0.99852	False
LmxM.15.0530.1_19_0.12187333688132_693-674_0	LmxM.15.0530.1	186.26	387.01	186.26	387.01	1.0511	20150	92956	0.65844	0.65021	0.34979	0.69958	0.99852	True
LmxM.29.2400.1_38_0.172749391727494_135-154_1	LmxM.29.2400.1	188.71	155.23	188.71	155.23	-0.28013	560.45	95651	0.65843	0.25513	0.74487	0.51026	0.99852	False
LmxM.08.0220.1_43_0.301075268817204_948-967_1	LmxM.08.0220.1	295.56	248.79	295.56	248.79	-0.24761	1093.7	2.551e+05	0.65842	0.25513	0.74487	0.51027	0.99852	False
LmxM.31.1520.1_29_0.412063492063492_642-661_1	LmxM.31.1520.1	28.919	55.287	28.919	55.287	0.91174	347.64	1604.1	0.65836	0.66641	0.33359	0.66718	0.99852	True
LmxM.31.2510.1_38_0.0620620620620621_121-140_1	LmxM.31.2510.1	193.61	159.48	193.61	159.48	-0.27818	582.38	1.0116e+05	0.65835	0.25516	0.74484	0.51031	0.99852	False
LmxM.30.0460.1_38_0.0611189468735308_123-142_1	LmxM.30.0460.1-LmxM.30.0460a.1-LmxM.30.0460c.1-LmxM.30.0460e.1	49.505	38.276	49.505	38.276	-0.3628	63.054	5156.9	0.65832	0.25517	0.74483	0.51033	0.99852	False
LmxM.31.2230.1_0_0.0223655913978495_49-68_1	LmxM.31.2230.1	49.505	38.276	49.505	38.276	-0.3628	63.054	5156.9	0.65832	0.25517	0.74483	0.51033	0.99852	False
LmxM.36.3840.1_57_0.427662957074722_811-792_0	LmxM.36.3840.1	49.505	38.276	49.505	38.276	-0.3628	63.054	5156.9	0.65832	0.25517	0.74483	0.51033	0.99852	False
LmxM.16.0100.1_52_0.10205054840248_206-225_1	LmxM.16.0100.1	196.06	161.61	196.06	161.61	-0.27724	593.5	1.0399e+05	0.65832	0.25517	0.74483	0.51033	0.99852	False
LmxM.20.1170.1_38_0.0964912280701754_115-134_1	LmxM.20.1170.1	266.64	223.27	266.64	223.27	-0.25505	940.42	2.0367e+05	0.65831	0.25517	0.74483	0.51034	0.99852	False
LmxM.05.0460.1_43_0.124203821656051_242-223_0	LmxM.05.0460.1	266.64	223.27	266.64	223.27	-0.25505	940.42	2.0367e+05	0.65831	0.25517	0.74483	0.51034	0.99852	False
LmxM.16.0380.1_52_0.166463166463166_398-417_1	LmxM.16.0380.1	198.51	163.73	198.51	163.73	-0.27633	604.73	1.0685e+05	0.6583	0.25517	0.74483	0.51034	0.99852	False
LmxM.05.1080.1_52_0.210912425492893_456-475_1	LmxM.05.1080.1-LmxM.05.1080a.1	124.01	99.942	124.01	99.942	-0.3085	289.6	38216	0.65829	0.25518	0.74482	0.51035	0.99852	False
LmxM.13.1190.1_38_0.129499766245909_273-292_1	LmxM.13.1190.1	124.01	99.942	124.01	99.942	-0.3085	289.6	38216	0.65829	0.25518	0.74482	0.51035	0.99852	False
LmxM.09.0250.1_52_0.268229166666667_717-736_1	LmxM.09.0250.1	205.86	170.11	205.86	170.11	-0.27373	639.04	1.1569e+05	0.65829	0.25518	0.74482	0.51035	0.99852	False
LmxM.23.0770.1_43_0.143391812865497_604-623_1	LmxM.23.0770.1	205.86	170.11	205.86	170.11	-0.27373	639.04	1.1569e+05	0.65829	0.25518	0.74482	0.51035	0.99852	False
LmxM.08_29.2340.1_29_0.0234234234234234_45102_1	LmxM.08_29.2340.1	203.41	167.99	203.41	167.99	-0.27457	627.5	1.127e+05	0.65829	0.25518	0.74482	0.51035	0.99852	False
LmxM.31.2140.1_19_0.0671641791044776_33-14_0	LmxM.31.2140.1	83.326	65.919	83.326	65.919	-0.33356	151.5	16042	0.65825	0.25519	0.74481	0.51038	0.99852	False
LmxM.34.2790.1_81_0.43424317617866_535-516_0	LmxM.34.2790.1	83.326	65.919	83.326	65.919	-0.33356	151.5	16042	0.65825	0.25519	0.74481	0.51038	0.99852	False
LmxM.36.2480.1_43_0.379393939393939_309-328_1	LmxM.36.2480.1	83.326	65.919	83.326	65.919	-0.33356	151.5	16042	0.65825	0.25519	0.74481	0.51038	0.99852	False
LmxM.33.0550.1_14_0.260084925690021_483-502_1	LmxM.33.0550.1	83.326	65.919	83.326	65.919	-0.33356	151.5	16042	0.65825	0.25519	0.74481	0.51038	0.99852	False
LmxM.13.1330.1_29_0.370892018779343_543-562_1	LmxM.13.1330.1	331.34	280.69	331.34	280.69	-0.23858	1283	3.2753e+05	0.65813	0.25523	0.74477	0.51045	0.99852	False
LmxM.36.2330.1_43_0.3734335839599_453-434_0	LmxM.36.2330.1	149.01	121.21	149.01	121.21	-0.29571	386.43	57080	0.65798	0.25527	0.74473	0.51055	0.99852	False
LmxM.23.0990.1_29_0.0557053009883199_120-139_1	LmxM.23.0990.1	108.81	87.183	108.81	87.183	-0.31648	233.94	28726	0.65798	0.25527	0.74473	0.51055	0.99852	False
LmxM.27.0430.1_14_0.318057828696127_576-595_1	LmxM.27.0430.1	108.81	87.183	108.81	87.183	-0.31648	233.94	28726	0.65798	0.25527	0.74473	0.51055	0.99852	False
LmxM.08.0800.1_57_0.375_207-188_0	LmxM.08.0800.1	108.81	87.183	108.81	87.183	-0.31648	233.94	28726	0.65798	0.25527	0.74473	0.51055	0.99852	False
LmxM.05.0050.1_29_0.378068091844814_945-964_1	LmxM.05.0050.1	108.81	87.183	108.81	87.183	-0.31648	233.94	28726	0.65798	0.25527	0.74473	0.51055	0.99852	False
LmxM.36.1550.1_43_0.0800942285041225_215-196_0	LmxM.36.1550.1	259.29	216.9	259.29	216.9	-0.25649	898.7	1.9159e+05	0.65796	0.25528	0.74472	0.51057	0.99852	False
LmxM.09.0330.1_14_0.261737089201878_672-653_0	LmxM.09.0330.1	486.72	421.03	486.72	421.03	-0.20871	2157.6	7.5948e+05	0.65792	0.25529	0.74471	0.51059	0.99852	False
LmxM.33.0290.1_46_0.119432207537934_240-259_1	LmxM.33.0290.1	256.84	214.77	256.84	214.77	-0.25699	885	1.8765e+05	0.65784	0.25532	0.74468	0.51064	0.99852	False
LmxM.21.1470.1_52_0.114774114774115_84-103_1	LmxM.21.1470.1	126.46	102.07	126.46	102.07	-0.30644	297.46	39885	0.65783	0.25532	0.74468	0.51065	0.99852	False
LmxM.33.0080.1_63_0.377738306690349_641-622_0	LmxM.33.0080.1	65.19	51.034	65.19	51.034	-0.34716	100.2	9392.3	0.6578	0.25533	0.74467	0.51067	0.99852	False
LmxM.34.2700.1_38_0.18732782369146_741-760_1	LmxM.34.2700.1	65.19	51.034	65.19	51.034	-0.34716	100.2	9392.3	0.6578	0.25533	0.74467	0.51067	0.99852	False
LmxM.36.6770.1_29_0.0499776885319054_106-125_1	LmxM.36.6770.1	65.19	51.034	65.19	51.034	-0.34716	100.2	9392.3	0.6578	0.25533	0.74467	0.51067	0.99852	False
LmxM.08_29.2460.1_0_0.0769230769230769_58-39_0	LmxM.08_29.2460.1-LmxM.08_29.2461.1	17.155	12.759	17.155	12.759	-0.40007	9.666	519.59	0.65775	0.25535	0.74465	0.5107	0.99852	False
LmxM.11.0380.1_29_0.0451083772700644_147-166_1	LmxM.11.0380.1	17.155	12.759	17.155	12.759	-0.40007	9.666	519.59	0.65775	0.25535	0.74465	0.5107	0.99852	False
LmxM.36.4830.1_57_0.328400281888654_460-479_1	LmxM.36.4830.1	17.155	12.759	17.155	12.759	-0.40007	9.666	519.59	0.65775	0.25535	0.74465	0.5107	0.99852	False
LmxM.15.1500.1_33_0.389078498293515_347-328_0	LmxM.15.1500.1	17.155	12.759	17.155	12.759	-0.40007	9.666	519.59	0.65775	0.25535	0.74465	0.5107	0.99852	False
LmxM.36.2270.1_67_0.388167388167388_528-547_1	LmxM.36.2270.1	151.46	123.33	151.46	123.33	-0.2942	395.5	59152	0.65775	0.25535	0.74465	0.5107	0.99852	False
LmxM.14.0700.1_62_0.460122699386503_459-440_0	LmxM.14.0700.1	254.39	212.64	254.39	212.64	-0.2575	871.4	1.8376e+05	0.65773	0.25536	0.74464	0.51071	0.99852	False
LmxM.36.3210.1_57_0.328185328185328_265-246_0	LmxM.36.3210.1	96.07	76.551	96.07	76.551	-0.32387	190.49	21886	0.65768	0.25537	0.74463	0.51074	0.99852	False
Non-targeting-976	Non-target-152	96.07	76.551	96.07	76.551	-0.32387	190.49	21886	0.65768	0.25537	0.74463	0.51074	0.99852	False
LmxM.25.0780.1_29_0.115092290988056_101-120_1	LmxM.25.0780.1	96.07	76.551	96.07	76.551	-0.32387	190.49	21886	0.65768	0.25537	0.74463	0.51074	0.99852	False
LmxM.21.0770.1_52_0.0548862115127175_73-92_1	LmxM.21.0770.1	57.348	44.655	57.348	44.655	-0.35391	80.556	7103.3	0.6576	0.2554	0.7446	0.5108	0.99852	False
LmxM.15.0430.1_52_0.219348659003831_223-242_1	LmxM.15.0430.1	57.348	44.655	57.348	44.655	-0.35391	80.556	7103.3	0.6576	0.2554	0.7446	0.5108	0.99852	False
LmxM.36.4030.1_38_0.0507761115495922_186-205_1	LmxM.36.4030.1	41.663	80.804	41.663	80.804	0.93919	766.01	3543.5	0.65753	0.66304	0.33696	0.67393	0.99852	True
LmxM.24.0180.1_29_0.0211442786069652_31-50_1	LmxM.24.0180.1	41.663	80.804	41.663	80.804	0.93919	766.01	3543.5	0.65753	0.66304	0.33696	0.67393	0.99852	True
LmxM.19.0730.1_43_0.231433506044905_264-283_1	LmxM.19.0730.1	302.42	255.17	302.42	255.17	-0.24423	1116.4	2.6823e+05	0.65744	0.25545	0.74455	0.5109	0.99852	False
LmxM.10.1080.1_43_0.0451832907075874_100-119_1	LmxM.10.1080.1	247.04	206.26	247.04	206.26	-0.25909	831.26	1.7235e+05	0.6574	0.25546	0.74454	0.51092	0.99852	False
LmxM.19.1347.1_29_0.163355408388521_366-385_1	LmxM.19.1347.1	128.91	104.19	128.91	104.19	-0.30445	305.43	41593	0.6574	0.25546	0.74454	0.51092	0.99852	False
LmxM.34.2400.1_34_0.134078212290503_727-708_0	LmxM.34.2400.1	128.91	104.19	128.91	104.19	-0.30445	305.43	41593	0.6574	0.25546	0.74454	0.51092	0.99852	False
LmxM.08_29.0710.1_14_0.318146417445483_814-833_1	LmxM.08_29.0710.1	338.21	287.07	338.21	287.07	-0.23575	1307.6	3.4254e+05	0.65738	0.25547	0.74453	0.51093	0.99852	False
LmxM.02.0600.1_67_0.342812006319115_208-227_1	LmxM.02.0600.1	111.26	89.31	111.26	89.31	-0.31395	241.01	30157	0.65732	0.25549	0.74451	0.51097	0.99852	False
LmxM.26.0370.1_29_0.0179547228727557_39-58_1	LmxM.26.0370.1	244.59	204.14	244.59	204.14	-0.25964	818.08	1.6863e+05	0.6573	0.25549	0.74451	0.51099	0.99852	False
LmxM.22.0880.1_29_0.116690578670493_238-257_1	LmxM.22.0880.1	158.81	129.71	158.81	129.71	-0.28996	423.34	65608	0.65715	0.25554	0.74446	0.51108	0.99852	False
LmxM.04.1110.1_29_0.0976948408342481_270-251_0	LmxM.04.1110.1	158.81	129.71	158.81	129.71	-0.28996	423.34	65608	0.65715	0.25554	0.74446	0.51108	0.99852	False
LmxM.03.0180.1_57_0.111111111111111_162-181_1	LmxM.03.0180.1	158.81	129.71	158.81	129.71	-0.28996	423.34	65608	0.65715	0.25554	0.74446	0.51108	0.99852	False
LmxM.30.1080.1_19_0.0877914951989026_253-272_1	LmxM.30.1080.1	13.724	25.517	13.724	25.517	0.84873	69.535	322.06	0.65713	0.67144	0.32856	0.65712	0.99852	True
LmxM.32.2320.1_29_0.094692144373673_219-238_1	LmxM.32.2320.1	13.724	25.517	13.724	25.517	0.84873	69.535	322.06	0.65713	0.67144	0.32856	0.65712	0.99852	True
LmxM.36.1900.1_38_0.146940418679549_723-742_1	LmxM.36.1900.1	13.724	25.517	13.724	25.517	0.84873	69.535	322.06	0.65713	0.67144	0.32856	0.65712	0.99852	True
LmxM.26.1400.1_14_0.284330484330484_492-511_1	LmxM.26.1400.1	49.015	95.689	49.015	95.689	0.95098	1089.2	5046.4	0.65703	0.66144	0.33856	0.67713	0.99852	True
LmxM.31.2390.1_52_0.357506361323155_557-576_1	LmxM.31.2390.1	131.36	106.32	131.36	106.32	-0.30254	313.5	43340	0.657	0.25559	0.74441	0.51118	0.99852	False
LmxM.29.3500.1_71_0.430873621713316_498-517_1	LmxM.29.3500.1	131.36	106.32	131.36	106.32	-0.30254	313.5	43340	0.657	0.25559	0.74441	0.51118	0.99852	False
LmxM.17.1090.1_14_0.252156265854896_989-1008_1	LmxM.17.1090.1	161.26	131.84	161.26	131.84	-0.28864	432.83	67840	0.65699	0.25559	0.74441	0.51119	0.99852	False
LmxM.10.0090.1_38_0.146085552865214_178-197_1	LmxM.10.0090.1	161.26	131.84	161.26	131.84	-0.28864	432.83	67840	0.65699	0.25559	0.74441	0.51119	0.99852	False
LmxM.22.0560.1_38_0.168724279835391_448-467_1	LmxM.22.0560.1	75.484	59.54	75.484	59.54	-0.33726	127.1	12930	0.65692	0.25562	0.74438	0.51123	0.99852	False
LmxM.20.0690.1_29_0.0331588132635253_129-148_1	LmxM.20.0690.1	75.484	59.54	75.484	59.54	-0.33726	127.1	12930	0.65692	0.25562	0.74438	0.51123	0.99852	False
LmxM.26.1120.1_43_0.302442528735632_418-437_1	LmxM.26.1120.1	75.484	59.54	75.484	59.54	-0.33726	127.1	12930	0.65692	0.25562	0.74438	0.51123	0.99852	False
LmxM.15.1550.1_67_0.217915590008613_243-262_1	LmxM.15.1550.1	878.84	786.78	878.84	786.78	-0.15946	4238.2	2.7665e+06	0.6568	0.25565	0.74435	0.51131	0.99852	False
LmxM.30.2390.1_43_0.00958702064896755_45228_1	LmxM.30.2390.1	98.521	78.678	98.521	78.678	-0.32082	196.87	23123	0.65679	0.25566	0.74434	0.51131	0.99852	False
LmxM.34.5320.1_43_0.278149386845039_492-511_1	LmxM.34.5320.1	98.521	78.678	98.521	78.678	-0.32082	196.87	23123	0.65679	0.25566	0.74434	0.51131	0.99852	False
LmxM.32.0880.1_67_0.392787524366472_393-412_1	LmxM.32.0880.1	98.521	78.678	98.521	78.678	-0.32082	196.87	23123	0.65679	0.25566	0.74434	0.51131	0.99852	False
LmxM.17.0290.1_43_0.184565318456532_386-405_1	LmxM.17.0290.1	98.521	78.678	98.521	78.678	-0.32082	196.87	23123	0.65679	0.25566	0.74434	0.51131	0.99852	False
LmxM.01.0480.1_67_0.422522522522523_462-481_1	LmxM.01.0480.1	411.24	352.99	411.24	352.99	-0.21978	1696.6	5.2533e+05	0.65676	0.25567	0.74433	0.51134	0.99852	False
LmxM.18.0380.1_14_0.20117994100295_677-696_1	LmxM.18.0380.1	229.88	191.38	229.88	191.38	-0.26321	741.26	1.4725e+05	0.65675	0.25567	0.74433	0.51134	0.99852	False
LmxM.11.0050.1_29_0.117135905457073_332-351_1	LmxM.11.0050.1	229.88	191.38	229.88	191.38	-0.26321	741.26	1.4725e+05	0.65675	0.25567	0.74433	0.51134	0.99852	False
LmxM.28.2010.1_43_0.355151515151515_581-600_1	LmxM.28.2010.1	166.16	136.09	166.16	136.09	-0.28611	452.12	72428	0.65672	0.25568	0.74432	0.51136	0.99852	False
LmxM.05.0270.1_0_0.151991614255765_138-157_1	LmxM.05.0270.1	133.81	108.45	133.81	108.45	-0.30071	321.67	45126	0.65664	0.25571	0.74429	0.51141	0.99852	False
LmxM.34.3070.1_43_0.194815714864318_471-490_1	LmxM.34.3070.1	133.81	108.45	133.81	108.45	-0.30071	321.67	45126	0.65664	0.25571	0.74429	0.51141	0.99852	False
LmxM.26.2210.1_38_0.14451951951952_378-397_1	LmxM.26.2210.1	18.136	34.023	18.136	34.023	0.87203	126.2	585.54	0.65655	0.66926	0.33074	0.66149	0.99852	True
LmxM.25.1930.1_57_0.430745814307458_277-296_1	LmxM.25.1930.1	18.136	34.023	18.136	34.023	0.87203	126.2	585.54	0.65655	0.66926	0.33074	0.66149	0.99852	True
LmxM.30.1710.1_57_0.465818010372466_984-1003_1	LmxM.30.1710.1	18.136	34.023	18.136	34.023	0.87203	126.2	585.54	0.65655	0.66926	0.33074	0.66149	0.99852	True
LmxM.10.1130.1_14_0.240898190538478_1098-1117_1	LmxM.10.1130.1	222.53	185	222.53	185	-0.26517	704.27	1.3715e+05	0.65652	0.25574	0.74426	0.51149	0.99852	False
LmxM.10.0680.1_48_0.423762376237624_647-628_0	LmxM.10.0680.1	171.06	140.34	171.06	140.34	-0.28373	471.84	77179	0.6565	0.25575	0.74425	0.5115	0.99852	False
LmxM.36.0030.1_71_0.230936819172113_96-115_1	LmxM.36.0030.1	171.06	140.34	171.06	140.34	-0.28373	471.84	77179	0.6565	0.25575	0.74425	0.5115	0.99852	False
LmxM.28.1130.1_29_0.0121096239643085_45291_1	LmxM.28.1130.1	342.62	291.32	342.62	291.32	-0.23325	1315.7	3.5239e+05	0.65649	0.25575	0.74425	0.51151	0.99852	False
LmxM.36.5200.1_14_0.271867612293144_802-821_1	LmxM.36.5200.1	173.51	142.47	173.51	142.47	-0.28259	481.86	79616	0.65641	0.25578	0.74422	0.51156	0.99852	False
LmxM.03.0550.1_14_0.147926036981509_582-601_1	LmxM.03.0550.1	261.25	219.02	261.25	219.02	-0.25331	891.68	1.9477e+05	0.6564	0.25578	0.74422	0.51157	0.99852	False
LmxM.10.0220.1_43_0.350914205344585_495-514_1	LmxM.10.0220.1	217.63	180.75	217.63	180.75	-0.26655	680.14	1.3063e+05	0.65639	0.25579	0.74421	0.51157	0.99852	False
LmxM.26.2240.1_29_0.168443496801706_243-224_0	LmxM.26.2240.1	66.661	131.84	66.661	131.84	0.97328	2124.1	9860.3	0.65637	0.65848	0.34152	0.68303	0.99852	True
LmxM.05.1050.1_29_0.372372372372372_486-505_1	LmxM.05.1050.1	418.1	359.37	418.1	359.37	-0.21783	1724.9	5.4469e+05	0.65636	0.2558	0.7442	0.51159	0.99852	False
LmxM.30.1165.1_71_0.37465564738292_126-145_1	LmxM.30.1165.1	175.96	144.6	175.96	144.6	-0.28148	491.98	82095	0.65633	0.25581	0.74419	0.51161	0.99852	False
LmxM.28.0870.1_14_0.256632064590542_438-457_1	LmxM.28.0870.1	44.114	34.023	44.114	34.023	-0.36527	50.914	4012.5	0.6563	0.25581	0.74419	0.51163	0.99852	False
LmxM.33.2750.1_57_0.320093457943925_421-402_0	LmxM.33.2750.1	539.17	469.94	539.17	469.94	-0.19787	2396.3	9.5002e+05	0.65628	0.25582	0.74418	0.51164	0.99852	False
LmxM.34.1930.1_43_0.439347604485219_434-415_0	LmxM.34.1930.1	178.42	146.72	178.42	146.72	-0.28041	502.2	84614	0.65627	0.25583	0.74417	0.51165	0.99852	False
LmxM.36.6560.1_43_0.356923076923077_354-335_0	LmxM.36.6560.1	210.28	174.37	210.28	174.37	-0.26875	644.72	1.2118e+05	0.65624	0.25584	0.74416	0.51167	0.99852	False
LmxM.36.1400.1_0_0.0930930930930931_117-136_1	LmxM.36.1400.1	210.28	174.37	210.28	174.37	-0.26875	644.72	1.2118e+05	0.65624	0.25584	0.74416	0.51167	0.99852	False
LmxM.26.0870.1_29_0.137755102040816_330-311_0	LmxM.26.0870.1	180.87	148.85	180.87	148.85	-0.27936	512.54	87175	0.65621	0.25584	0.74416	0.51169	0.99852	False
LmxM.16.1420.1_38_0.180205415499533_189-208_1	LmxM.16.1420.1	183.32	150.98	183.32	150.98	-0.27835	522.97	89778	0.65617	0.25586	0.74414	0.51172	0.99852	False
LmxM.04.0310.1_34_0.106750392464678_209-190_0	LmxM.04.0310.1-LmxM.34.0640.1	205.37	170.11	205.37	170.11	-0.2703	621.64	1.1509e+05	0.65616	0.25586	0.74414	0.51172	0.99852	False
LmxM.34.2200.1_14_0.368484848484848_298-317_1	LmxM.34.2200.1	116.17	93.563	116.17	93.563	-0.30921	255.46	33134	0.65616	0.25586	0.74414	0.51172	0.99852	False
LmxM.32.1590.1_67_0.309887869520897_294-313_1	LmxM.32.1590.1	116.17	93.563	116.17	93.563	-0.30921	255.46	33134	0.65616	0.25586	0.74414	0.51172	0.99852	False
LmxM.31.1770.1_38_0.062905317769131_90-109_1	LmxM.31.1770.1	116.17	93.563	116.17	93.563	-0.30921	255.46	33134	0.65616	0.25586	0.74414	0.51172	0.99852	False
LmxM.33.4620.1_29_0.0714879467996675_169-188_1	LmxM.33.4620.1	116.17	93.563	116.17	93.563	-0.30921	255.46	33134	0.65616	0.25586	0.74414	0.51172	0.99852	False
LmxM.06.0760.1_38_0.0691609977324263_237-256_1	LmxM.06.0760.1	256.35	214.77	256.35	214.77	-0.25425	864.5	1.8687e+05	0.65614	0.25587	0.74413	0.51174	0.99852	False
LmxM.33.3530.1_29_0.0702033598585323_393-412_1	LmxM.33.3530.1	185.77	153.1	185.77	153.1	-0.27736	533.51	92422	0.65613	0.25587	0.74413	0.51174	0.99852	False
LmxM.07.0870.1_38_0.169794459338695_183-202_1	LmxM.07.0870.1	188.22	155.23	188.22	155.23	-0.27639	544.16	95108	0.65611	0.25588	0.74412	0.51175	0.99852	False
LmxM.23.0180.1_38_0.0720720720720721_61-80_1	LmxM.23.0180.1	188.22	155.23	188.22	155.23	-0.27639	544.16	95108	0.65611	0.25588	0.74412	0.51175	0.99852	False
LmxM.15.0600.1_14_0.303780617678381_1136-1155_1	LmxM.15.0600.1	190.67	157.36	190.67	157.36	-0.27545	554.91	97836	0.65609	0.25588	0.74412	0.51176	0.99852	False
Non-targeting-867	Non-target-142	195.57	161.61	195.57	161.61	-0.27365	576.74	1.0342e+05	0.65609	0.25588	0.74412	0.51177	0.99852	False
Non-targeting-112	Non-target-120	193.12	159.48	193.12	159.48	-0.27454	565.77	1.0061e+05	0.65609	0.25588	0.74412	0.51177	0.99852	False
LmxM.17.0725.1_14_0.1710615280595_243-262_1	LmxM.17.0725.1	193.12	159.48	193.12	159.48	-0.27454	565.77	1.0061e+05	0.65609	0.25588	0.74412	0.51177	0.99852	False
LmxM.15.0660.1_43_0.385783298826777_554-573_1	LmxM.15.0660.1	536.72	467.81	536.72	467.81	-0.19783	2373.9	9.406e+05	0.65605	0.25589	0.74411	0.51179	0.99852	False
LmxM.23.0470.1_52_0.385565052231719_403-422_1	LmxM.23.0470.1	100.97	80.804	100.97	80.804	-0.31792	203.36	24397	0.65598	0.25592	0.74408	0.51184	0.99852	False
LmxM.26.1810.1_19_0.177020708082832_258-277_1	LmxM.26.1810.1	100.97	80.804	100.97	80.804	-0.31792	203.36	24397	0.65598	0.25592	0.74408	0.51184	0.99852	False
Non-targeting-445	Non-target-37	88.227	70.172	88.227	70.172	-0.32618	163	18173	0.65589	0.25595	0.74405	0.5119	0.99852	False
Non-targeting-839	Non-target-64	88.227	70.172	88.227	70.172	-0.32618	163	18173	0.65589	0.25595	0.74405	0.5119	0.99852	False
LmxM.33.2850.1_29_0.0299352750809061_32-51_1	LmxM.33.2850.1	88.227	70.172	88.227	70.172	-0.32618	163	18173	0.65589	0.25595	0.74405	0.5119	0.99852	False
LmxM.33.3450.1_38_0.0581267217630854_208-227_1	LmxM.33.3450.1	88.227	70.172	88.227	70.172	-0.32618	163	18173	0.65589	0.25595	0.74405	0.5119	0.99852	False
LmxM.08_29.1575.1_29_0.0811744386873921_146-127_0	LmxM.08_29.1575.1	88.227	70.172	88.227	70.172	-0.32618	163	18173	0.65589	0.25595	0.74405	0.5119	0.99852	False
LmxM.25.2300.1_67_0.444779116465863_883-902_1	LmxM.25.2300.1	67.641	53.161	67.641	53.161	-0.34183	104.84	10179	0.65582	0.25597	0.74403	0.51194	0.99852	False
LmxM.31.0380.1_38_0.110896196002579_166-185_1	LmxM.31.0380.1	67.641	53.161	67.641	53.161	-0.34183	104.84	10179	0.65582	0.25597	0.74403	0.51194	0.99852	False
LmxM.27.0860.1_34_0.193050193050193_606-587_0	LmxM.27.0860.1	67.641	53.161	67.641	53.161	-0.34183	104.84	10179	0.65582	0.25597	0.74403	0.51194	0.99852	False
LmxM.14.1070.1_46_0.0655790147152911_202-221_1	LmxM.14.1070.1	249	208.39	249	208.39	-0.25573	824.51	1.7535e+05	0.65576	0.25599	0.74401	0.51198	0.99852	False
LmxM.24.1160.1_19_0.0870010235414534_258-239_0	LmxM.24.1160.1	249	208.39	249	208.39	-0.25573	824.51	1.7535e+05	0.65576	0.25599	0.74401	0.51198	0.99852	False
LmxM.28.1370.1_57_0.309941520467836_258-277_1	LmxM.28.1370.1	249	208.39	249	208.39	-0.25573	824.51	1.7535e+05	0.65576	0.25599	0.74401	0.51198	0.99852	False
LmxM.21.1710.1_43_0.286919831223629_133-152_1	LmxM.21.1710.1	76.954	153.1	76.954	153.1	0.9832	2899.3	13486	0.65572	0.65694	0.34306	0.68613	0.99852	True
LmxM.20.0670.1_14_0.234270414993307_168-187_1	LmxM.20.0670.1	34.311	65.919	34.311	65.919	0.92231	499.55	2324.1	0.65566	0.66387	0.33613	0.67225	0.99852	True
LmxM.29.0220.1_38_0.161068044788975_184-203_1	LmxM.29.0220.1	34.311	65.919	34.311	65.919	0.92231	499.55	2324.1	0.65566	0.66387	0.33613	0.67225	0.99852	True
LmxM.28.2040.1_29_0.418760469011725_243-262_1	LmxM.28.2040.1	34.311	65.919	34.311	65.919	0.92231	499.55	2324.1	0.65566	0.66387	0.33613	0.67225	0.99852	True
LmxM.30.2655.1_29_0.0300404390525708_45-64_1	LmxM.30.2655.1	118.62	95.689	118.62	95.689	-0.307	262.84	34680	0.65564	0.25603	0.74397	0.51205	0.99852	False
LmxM.01.0340.1_71_0.460746460746461_348-367_1	LmxM.01.0340.1	246.55	206.26	246.55	206.26	-0.25624	811.39	1.716e+05	0.65563	0.25603	0.74397	0.51206	0.99852	False
LmxM.23.0040.1_38_0.190895741556535_123-142_1	LmxM.23.0040.1	244.1	204.14	244.1	204.14	-0.25676	798.38	1.6789e+05	0.65551	0.25607	0.74393	0.51214	0.99852	False
LmxM.12.0860.1_43_0.089924670433145_194-175_0	LmxM.12.0860.1-LmxM.12.0910.1-LmxM.12.1090.1	244.1	204.14	244.1	204.14	-0.25676	798.38	1.6789e+05	0.65551	0.25607	0.74393	0.51214	0.99852	False
LmxM.06.0720.1_38_0.0144185164105483_72-91_1	LmxM.06.0720.1	143.61	116.95	143.61	116.95	-0.294	355.42	52664	0.65547	0.25608	0.74392	0.51216	0.99852	False
LmxM.33.3210.1_67_0.327044025157233_199-218_1	LmxM.33.3210.1	143.61	116.95	143.61	116.95	-0.294	355.42	52664	0.65547	0.25608	0.74392	0.51216	0.99852	False
LmxM.08_29.0220.1_0_0.0681740322028092_195-214_1	LmxM.08_29.0220.1	469.08	406.15	469.08	406.15	-0.20735	1980.1	7.0055e+05	0.65544	0.25609	0.74391	0.51218	0.99852	False
LmxM.30.3020.1_57_0.208241353936718_280-299_1	LmxM.30.3020.1	56.368	110.57	56.368	110.57	0.95969	1469.2	6841.5	0.65535	0.65951	0.34049	0.68097	0.99852	True
LmxM.20.0620.1_29_0.0490002197319271_217-236_1	LmxM.20.0620.1	65.68	129.71	65.68	129.71	0.97105	2050	9547	0.65533	0.65817	0.34183	0.68367	0.99852	True
LmxM.19.0810.1_14_0.0723809523809524_180-199_1	LmxM.19.0810.1	146.07	119.08	146.07	119.08	-0.29247	364.12	54647	0.65524	0.25616	0.74384	0.51231	0.99852	False
LmxM.26.0230.1_43_0.179078014184397_195-214_1	LmxM.26.0230.1	146.07	119.08	146.07	119.08	-0.29247	364.12	54647	0.65524	0.25616	0.74384	0.51231	0.99852	False
Non-targeting-239	Non-target-198	103.42	82.931	103.42	82.931	-0.31516	209.96	25708	0.65523	0.25616	0.74384	0.51232	0.99852	False
LmxM.32.2380.1_43_0.363302752293578_601-582_0	LmxM.32.2380.1	1040.1	942.01	1040.1	942.01	-0.14278	4811.7	3.9995e+06	0.65519	0.25617	0.74383	0.51235	0.99852	False
LmxM.04.0465.1_14_0.338389731621937_876-857_0	LmxM.04.0465.1	121.07	97.815	121.07	97.815	-0.30487	270.33	36264	0.65517	0.25618	0.74382	0.51236	0.99852	False
LmxM.09.0530.1_29_0.129141311697093_375-394_1	LmxM.09.0530.1	121.07	97.815	121.07	97.815	-0.30487	270.33	36264	0.65517	0.25618	0.74382	0.51236	0.99852	False
LmxM.36.6150.1_52_0.157943067033976_163-182_1	LmxM.36.6150.1	236.74	197.76	236.74	197.76	-0.2584	759.97	1.5703e+05	0.65516	0.25618	0.74382	0.51236	0.99852	False
LmxM.36.2020.1_43_0.152263374485597_252-271_1	LmxM.36.2020.1	48.035	93.563	48.035	93.563	0.94746	1036.4	4829.3	0.65514	0.66081	0.33919	0.67839	0.99852	True
LmxM.28.2890.1_57_0.450777202072539_528-509_0	LmxM.28.2890.1	59.799	46.781	59.799	46.781	-0.34759	84.725	7781.4	0.65512	0.25619	0.74381	0.51239	0.99852	False
LmxM.04.0980.1_19_0.0599618424638866_216-235_1	LmxM.04.0980.1	59.799	46.781	59.799	46.781	-0.34759	84.725	7781.4	0.65512	0.25619	0.74381	0.51239	0.99852	False
LmxM.23.1010.1_29_0.496180873816071_1620-1639_1	LmxM.23.1010.1	51.956	40.402	51.956	40.402	-0.3551	66.749	5728.9	0.65511	0.2562	0.7438	0.5124	0.99852	False
LmxM.19.1170.1_29_0.499833166499833_1493-1512_1	LmxM.19.1170.1	51.956	40.402	51.956	40.402	-0.3551	66.749	5728.9	0.65511	0.2562	0.7438	0.5124	0.99852	False
LmxM.07.0150.1_43_0.204913456169738_362-381_1	LmxM.07.0150.1	148.52	121.21	148.52	121.21	-0.29099	372.92	56671	0.65503	0.25622	0.74378	0.51245	0.99852	False
LmxM.12.1230.1_52_0.385858585858586_379-398_1	LmxM.12.1230.1	148.52	121.21	148.52	121.21	-0.29099	372.92	56671	0.65503	0.25622	0.74378	0.51245	0.99852	False
LmxM.36.4740.1_29_0.310874704491726_1304-1323_1	LmxM.36.4740.1	40.683	78.678	40.683	78.678	0.93473	721.81	3364.7	0.65501	0.66217	0.33783	0.67566	0.99852	True
LmxM.30.0110.1_38_0.0524769101595298_128-109_0	LmxM.30.0110.1	40.683	78.678	40.683	78.678	0.93473	721.81	3364.7	0.65501	0.66217	0.33783	0.67566	0.99852	True
LmxM.20.1090.1_29_0.10820959208056_630-649_1	LmxM.20.1090.1	174.98	361.49	174.98	361.49	1.0425	17393	81098	0.65492	0.64922	0.35078	0.70156	0.99852	True
LmxM.34.1520.1_57_0.438957475994513_966-947_0	LmxM.34.1520.1	263.21	221.15	263.21	221.15	-0.25017	884.69	1.9798e+05	0.65488	0.25627	0.74373	0.51255	0.99852	False
Non-targeting-61	Non-target-123	263.21	221.15	263.21	221.15	-0.25017	884.69	1.9798e+05	0.65488	0.25627	0.74373	0.51255	0.99852	False
LmxM.24.0780.1_14_0.314253647586981_277-296_1	LmxM.24.0780.1	90.678	72.298	90.678	72.298	-0.3228	168.91	19293	0.65486	0.25628	0.74372	0.51255	0.99852	False
LmxM.17.0900.1_43_0.183531746031746_361-380_1	LmxM.17.0900.1	150.97	123.33	150.97	123.33	-0.28955	381.83	58734	0.65484	0.25628	0.74372	0.51257	0.99852	False
LmxM.10.1270.1_52_0.157112526539278_137-156_1	LmxM.10.1270.1	150.97	123.33	150.97	123.33	-0.28955	381.83	58734	0.65484	0.25628	0.74372	0.51257	0.99852	False
LmxM.36.2610.1_43_0.383519206939281_612-631_1	LmxM.36.2610.1	150.97	123.33	150.97	123.33	-0.28955	381.83	58734	0.65484	0.25628	0.74372	0.51257	0.99852	False
LmxM.36.0840.1_43_0.34858110969928_818-837_1	LmxM.36.0840.1	123.52	99.942	123.52	99.942	-0.30283	277.93	37887	0.65474	0.25632	0.74368	0.51264	0.99852	False
LmxM.07.0335.1_29_0.137128072445019_323-304_0	LmxM.07.0335.1	153.42	125.46	153.42	125.46	-0.28817	390.85	60838	0.65467	0.25634	0.74366	0.51268	0.99852	False
LmxM.15.0620.1_38_0.165553080920564_218-237_1	LmxM.15.0620.1	224.49	187.13	224.49	187.13	-0.26137	698.06	1.3981e+05	0.65465	0.25635	0.74365	0.51269	0.99852	False
LmxM.16.1000.1_43_0.109957708573626_275-294_1	LmxM.16.1000.1-LmxM.16.1015.1	440.65	380.63	440.65	380.63	-0.21072	1801.1	6.1101e+05	0.65457	0.25637	0.74363	0.51274	0.99852	False
LmxM.33.1000.1_19_0.199853587115666_823-804_0	LmxM.33.1000.1	398.49	342.35	398.49	342.35	-0.21848	1575.9	4.9038e+05	0.65457	0.25637	0.74363	0.51274	0.99852	False
Non-targeting-963	Non-target-167	105.87	85.057	105.87	85.057	-0.31253	216.65	27057	0.65455	0.25638	0.74362	0.51276	0.99852	False
LmxM.36.1000.1_14_0.320997172963249_1246-1265_1	LmxM.36.1000.1	155.87	127.59	155.87	127.59	-0.28683	399.97	62982	0.65452	0.25639	0.74361	0.51278	0.99852	False
LmxM.30.1870.1_46_0.155947441217151_447-466_1	LmxM.30.1870.1-LmxM.30.1880.1	318.11	270.06	318.11	270.06	-0.23546	1154.6	2.9959e+05	0.6545	0.25639	0.74361	0.51279	0.99852	False
LmxM.31.1170.1_29_0.0962783171521036_122-103_0	LmxM.31.1170.1	38.722	29.77	38.722	29.77	-0.36842	40.07	3022.2	0.65445	0.25641	0.74359	0.51282	0.99852	False
LmxM.25.0830.1_14_0.269964435822826_831-850_1	LmxM.25.0830.1	38.722	29.77	38.722	29.77	-0.36842	40.07	3022.2	0.65445	0.25641	0.74359	0.51282	0.99852	False
LmxM.22.1100.1_19_0.158380994280686_1085-1066_0	LmxM.22.1100.1	38.722	29.77	38.722	29.77	-0.36842	40.07	3022.2	0.65445	0.25641	0.74359	0.51282	0.99852	False
LmxM.21.0770.1_71_0.243641231593039_354-373_1	LmxM.21.0770.1	38.722	29.77	38.722	29.77	-0.36842	40.07	3022.2	0.65445	0.25641	0.74359	0.51282	0.99852	False
LmxM.34.3370.1_19_0.198463901689708_639-658_1	LmxM.34.3370.1	214.69	178.62	214.69	178.62	-0.26399	650.43	1.268e+05	0.6543	0.25646	0.74354	0.51292	0.99852	False
LmxM.27.0410.1_33_0.357080035180299_401-420_1	LmxM.27.0410.1	214.69	178.62	214.69	178.62	-0.26399	650.43	1.268e+05	0.6543	0.25646	0.74354	0.51292	0.99852	False
LmxM.33.0490.1_43_0.324148488327593_842-861_1	LmxM.33.0490.1	214.69	178.62	214.69	178.62	-0.26399	650.43	1.268e+05	0.6543	0.25646	0.74354	0.51292	0.99852	False
LmxM.10.1320.1_48_0.377215189873418_455-436_0	LmxM.10.1320.1	122.54	248.79	122.54	248.79	1.0158	7970	37233	0.6543	0.65216	0.34784	0.69567	0.99852	True
LmxM.13.1320.1_33_0.32618025751073_462-443_0	LmxM.13.1320.1	160.77	131.84	160.77	131.84	-0.28427	418.53	67391	0.65427	0.25647	0.74353	0.51294	0.99852	False
LmxM.08_29.0750.1_43_0.194607843137255_393-412_1	LmxM.08_29.0750.1	212.24	176.49	212.24	176.49	-0.26469	638.78	1.2366e+05	0.65422	0.25648	0.74352	0.51297	0.99852	False
LmxM.10.0370.1_43_0.169707020453289_301-320_1	LmxM.10.0370.1	212.24	176.49	212.24	176.49	-0.26469	638.78	1.2366e+05	0.65422	0.25648	0.74352	0.51297	0.99852	False
LmxM.06.1140.1_43_0.189060642092747_485-466_0	LmxM.06.1140.1	296.54	250.92	296.54	250.92	-0.24014	1040.8	2.5696e+05	0.65416	0.2565	0.7435	0.51301	0.99852	False
LmxM.21.1030.1_29_0.0126478988168095_28-47_1	LmxM.21.1030.1	209.79	174.37	209.79	174.37	-0.2654	627.24	1.2056e+05	0.65415	0.25651	0.74349	0.51301	0.99852	False
LmxM.31.3460.1_52_0.346112886048988_320-339_1	LmxM.31.3460.1	80.385	63.793	80.385	63.793	-0.32893	137.65	14833	0.65413	0.25651	0.74349	0.51303	0.99852	False
LmxM.30.0970.1_46_0.0521771771771772_135-154_1	LmxM.30.0970.1	80.385	63.793	80.385	63.793	-0.32893	137.65	14833	0.65413	0.25651	0.74349	0.51303	0.99852	False
LmxM.21.1561.1_57_0.256049960967994_318-337_1	LmxM.21.1561.1	80.385	63.793	80.385	63.793	-0.32893	137.65	14833	0.65413	0.25651	0.74349	0.51303	0.99852	False
LmxM.04.0040.1_43_0.311926605504587_412-393_0	LmxM.04.0040.1	80.385	63.793	80.385	63.793	-0.32893	137.65	14833	0.65413	0.25651	0.74349	0.51303	0.99852	False
LmxM.36.1400.1_14_0.194444444444444_249-268_1	LmxM.36.1400.1	80.385	63.793	80.385	63.793	-0.32893	137.65	14833	0.65413	0.25651	0.74349	0.51303	0.99852	False
LmxM.36.6620.1_14_0.26079869600652_323-304_0	LmxM.36.6620.1	393.59	338.1	393.59	338.1	-0.21865	1539.6	4.7728e+05	0.65412	0.25652	0.74348	0.51304	0.99852	False
LmxM.36.4910.1_74_0.457987072945522_489-508_1	LmxM.36.4910.1	70.092	55.287	70.092	55.287	-0.33688	109.59	11001	0.65405	0.25654	0.74346	0.51308	0.99852	False
LmxM.33.3670.1_52_0.273867975995636_498-517_1	LmxM.33.3670.1	70.092	55.287	70.092	55.287	-0.33688	109.59	11001	0.65405	0.25654	0.74346	0.51308	0.99852	False
LmxM.06.0070.1_38_0.107246376811594_143-162_1	LmxM.06.0070.1	248.51	208.39	248.51	208.39	-0.25289	804.73	1.746e+05	0.654	0.25656	0.74344	0.51311	0.99852	False
LmxM.34.4580.1_29_0.482738095238095_804-823_1	LmxM.34.4580.1	294.09	248.79	294.09	248.79	-0.24044	1026.1	2.5233e+05	0.65398	0.25656	0.74344	0.51313	0.99852	False
LmxM.34.2250.1_14_0.197795955464667_1731-1750_1	LmxM.34.2250.1	93.129	74.425	93.129	74.425	-0.3196	174.92	20450	0.65393	0.25658	0.74342	0.51316	0.99852	False
LmxM.36.2340.1_43_0.279935275080906_339-358_1	LmxM.36.2340.1	93.129	74.425	93.129	74.425	-0.3196	174.92	20450	0.65393	0.25658	0.74342	0.51316	0.99852	False
LmxM.29.3330.1_0_0.115942028985507_132-151_1	LmxM.29.3330.1	93.129	74.425	93.129	74.425	-0.3196	174.92	20450	0.65393	0.25658	0.74342	0.51316	0.99852	False
LmxM.18.0110.1_29_0.0672926447574335_294-313_1	LmxM.18.0110.1	93.129	74.425	93.129	74.425	-0.3196	174.92	20450	0.65393	0.25658	0.74342	0.51316	0.99852	False
LmxM.17.0020.1_67_0.402402402402402_261-280_1	LmxM.17.0020.1	93.129	74.425	93.129	74.425	-0.3196	174.92	20450	0.65393	0.25658	0.74342	0.51316	0.99852	False
LmxM.18.0340.1_14_0.0752136752136752_78-97_1	LmxM.18.0340.1	170.57	140.34	170.57	140.34	-0.27961	456.9	76697	0.65393	0.25658	0.74342	0.51316	0.99852	False
LmxM.36.0470.1_57_0.461073318216175_606-625_1	LmxM.36.0470.1	108.32	87.183	108.32	87.183	-0.31003	223.46	28444	0.65393	0.25658	0.74342	0.51316	0.99852	False
LmxM.34.5060.1_52_0.105706874189364_155-174_1	LmxM.34.5060.1	108.32	87.183	108.32	87.183	-0.31003	223.46	28444	0.65393	0.25658	0.74342	0.51316	0.99852	False
LmxM.36.2320.1_71_0.267799352750809_320-339_1	LmxM.36.2320.1	108.32	87.183	108.32	87.183	-0.31003	223.46	28444	0.65393	0.25658	0.74342	0.51316	0.99852	False
LmxM.17.1020.1_34_0.139498432601881_273-254_0	LmxM.17.1020.1	272.52	229.65	272.52	229.65	-0.24594	918.97	2.1362e+05	0.65389	0.25659	0.74341	0.51318	0.99852	False
LmxM.33.0310.1_86_0.498335710889206_1039-1058_1	LmxM.33.0310.1	173.02	142.47	173.02	142.47	-0.27853	466.76	79126	0.65388	0.2566	0.7434	0.51319	0.99852	False
LmxM.13.1520.1_14_0.288935870331219_816-835_1	LmxM.13.1520.1	195.08	161.61	195.08	161.61	-0.27005	560.21	1.0285e+05	0.65384	0.25661	0.74339	0.51321	0.99852	False
LmxM.31.2920.1_29_0.195054945054945_429-410_0	LmxM.31.2920.1	175.47	144.6	175.47	144.6	-0.27748	476.72	81596	0.65383	0.25661	0.74339	0.51322	0.99852	False
LmxM.33.0620.1_14_0.231292517006803_1661-1680_1	LmxM.33.0620.1	175.47	144.6	175.47	144.6	-0.27748	476.72	81596	0.65383	0.25661	0.74339	0.51322	0.99852	False
LmxM.15.0630.1_19_0.0892986261749819_243-262_1	LmxM.15.0630.1	175.47	144.6	175.47	144.6	-0.27748	476.72	81596	0.65383	0.25661	0.74339	0.51322	0.99852	False
LmxM.08_29.2350.1_71_0.219001610305958_125-144_1	LmxM.08_29.2350.1	175.47	144.6	175.47	144.6	-0.27748	476.72	81596	0.65383	0.25661	0.74339	0.51322	0.99852	False
LmxM.03.0320.1_29_0.0458292120013188_132-151_1	LmxM.03.0320.1	175.47	144.6	175.47	144.6	-0.27748	476.72	81596	0.65383	0.25661	0.74339	0.51322	0.99852	False
LmxM.06.0990.1_38_0.0981359649122807_351-370_1	LmxM.06.0990.1	192.63	159.48	192.63	159.48	-0.27089	549.4	1.0005e+05	0.65381	0.25662	0.74338	0.51323	0.99852	False
LmxM.28.1400.1_29_0.426569165143205_693-712_1	LmxM.28.1400.1	192.63	159.48	192.63	159.48	-0.27089	549.4	1.0005e+05	0.65381	0.25662	0.74338	0.51323	0.99852	False
LmxM.14.0920.1_14_0.216590859865714_994-1013_1	LmxM.14.0920.1	192.63	159.48	192.63	159.48	-0.27089	549.4	1.0005e+05	0.65381	0.25662	0.74338	0.51323	0.99852	False
LmxM.20.0520.1_14_0.131678731471906_372-391_1	LmxM.20.0520.1	192.63	159.48	192.63	159.48	-0.27089	549.4	1.0005e+05	0.65381	0.25662	0.74338	0.51323	0.99852	False
LmxM.29.0530.1_43_0.076103500761035_97-116_1	LmxM.29.0530.1	180.38	148.85	180.38	148.85	-0.27547	496.96	86660	0.65378	0.25663	0.74337	0.51325	0.99852	False
LmxM.12.0400.1_38_0.068935427574171_75-94_1	LmxM.12.0400.1	187.73	155.23	187.73	155.23	-0.27265	528.11	94568	0.65378	0.25663	0.74337	0.51326	0.99852	False
LmxM.32.3220.1_52_0.273520249221184_435-454_1	LmxM.32.3220.1	182.83	150.98	182.83	150.98	-0.2745	507.24	89254	0.65377	0.25663	0.74337	0.51326	0.99852	False
LmxM.04.0260.1_52_0.378109452736318_300-319_1	LmxM.04.0260.1	182.83	150.98	182.83	150.98	-0.2745	507.24	89254	0.65377	0.25663	0.74337	0.51326	0.99852	False
LmxM.36.4290.1_29_0.134259259259259_486-505_1	LmxM.36.4290.1	496.03	431.66	496.03	431.66	-0.2001	2071.8	7.9163e+05	0.65376	0.25663	0.74337	0.51327	0.99852	False
LmxM.16.0130.1_19_0.0590111642743222_33-52_1	LmxM.16.0130.1-LmxM.16.0131.1	270.07	227.53	270.07	227.53	-0.24632	905.12	2.0944e+05	0.65372	0.25665	0.74335	0.51329	0.99852	False
LmxM.13.0990.1_19_0.0536320434487441_74-93_1	LmxM.13.0990.1	27.939	53.161	27.939	53.161	0.90424	318.07	1488.6	0.65371	0.66473	0.33527	0.67053	0.99852	True
LmxM.15.0340.1_0_0.0782312925170068_110-129_1	LmxM.15.0340.1	130.87	106.32	130.87	106.32	-0.29719	301.34	42988	0.65365	0.25667	0.74333	0.51334	0.99852	False
LmxM.08_29.2360.1_57_0.251835535976505_334-353_1	LmxM.08_29.2360.1	130.87	106.32	130.87	106.32	-0.29719	301.34	42988	0.65365	0.25667	0.74333	0.51334	0.99852	False
LmxM.06.0770.1_0_0.185069444444444_1061-1080_1	LmxM.06.0770.1	286.74	242.41	286.74	242.41	-0.24136	982.45	2.3874e+05	0.65341	0.25675	0.74325	0.51349	0.99852	False
LmxM.10.0890.1_43_0.0341880341880342_45102_1	LmxM.10.0890.1	474.96	412.53	474.96	412.53	-0.20286	1948.9	7.199e+05	0.65338	0.25675	0.74325	0.51351	0.99852	False
LmxM.33.0410.1_43_0.399049881235154_509-490_0	LmxM.33.0410.1	110.77	89.31	110.77	89.31	-0.30764	230.37	29868	0.65335	0.25676	0.74324	0.51353	0.99852	False
LmxM.29.0310.1_14_0.236299648064354_936-955_1	LmxM.29.0310.1	110.77	89.31	110.77	89.31	-0.30764	230.37	29868	0.65335	0.25676	0.74324	0.51353	0.99852	False
LmxM.14.0480.1_63_0.452898550724638_378-359_0	LmxM.14.0480.1-LmxM.14.0490.1	407.32	350.86	407.32	350.86	-0.21469	1593.7	5.1444e+05	0.65334	0.25677	0.74323	0.51354	0.99852	False
LmxM.29.0900.1_48_0.232258064516129_440-421_0	LmxM.29.0900.1	236.25	197.76	236.25	197.76	-0.25542	740.98	1.5632e+05	0.65331	0.25678	0.74322	0.51355	0.99852	False
LmxM.26.2150.1_0_0.0812425328554361_132-151_1	LmxM.26.2150.1	74.013	146.72	74.013	146.72	0.97768	2643.4	12387	0.65329	0.65623	0.34377	0.68753	0.99852	True
LmxM.14.0160.1_57_0.372114496768236_400-419_1	LmxM.14.0160.1	360.26	308.33	360.26	308.33	-0.22389	1348.4	3.933e+05	0.65323	0.25681	0.74319	0.51361	0.99852	False
LmxM.36.1090.1_57_0.274891774891775_118-137_1	LmxM.36.1090.1	47.055	91.436	47.055	91.436	0.94378	984.86	4617.4	0.65314	0.66013	0.33987	0.67974	0.99852	True
LmxM.32.1575.1_19_0.184824902723735_292-273_0	LmxM.32.1575.1	47.055	91.436	47.055	91.436	0.94378	984.86	4617.4	0.65314	0.66013	0.33987	0.67974	0.99852	True
LmxM.36.5400.1_14_0.347729789590255_622-641_1	LmxM.36.5400.1	22.547	17.011	22.547	17.011	-0.38664	15.322	936.23	0.65309	0.25685	0.74315	0.5137	0.99852	False
LmxM.32.2960.1_43_0.0947964966512107_175-194_1	LmxM.32.2960.1	22.547	17.011	22.547	17.011	-0.38664	15.322	936.23	0.65309	0.25685	0.74315	0.5137	0.99852	False
LmxM.36.5000.1_43_0.332389046270066_348-367_1	LmxM.36.5000.1	63.72	125.46	63.72	125.46	0.96639	1905.9	8936.7	0.65309	0.65747	0.34253	0.68506	0.99852	True
LmxM.25.1760.1_29_0.120772946859903_168-187_1	LmxM.25.1760.1	95.58	76.551	95.58	76.551	-0.31657	181.04	21643	0.65308	0.25685	0.74315	0.5137	0.99852	False
LmxM.36.2650.1_89_0.455522971652004_456-475_1	LmxM.36.2650.1	95.58	76.551	95.58	76.551	-0.31657	181.04	21643	0.65308	0.25685	0.74315	0.5137	0.99852	False
LmxM.17.0560.1_57_0.0735735735735736_39-58_1	LmxM.17.0560.1	95.58	76.551	95.58	76.551	-0.31657	181.04	21643	0.65308	0.25685	0.74315	0.5137	0.99852	False
LmxM.34.4540.1_14_0.118070554355652_320-339_1	LmxM.34.4540.1	95.58	76.551	95.58	76.551	-0.31657	181.04	21643	0.65308	0.25685	0.74315	0.5137	0.99852	False
LmxM.17.0237.1_43_0.35411970949161_1410-1429_1	LmxM.17.0237.1	135.77	110.57	135.77	110.57	-0.29378	317.48	46583	0.65308	0.25685	0.74315	0.51371	0.99852	False
LmxM.22.0390.1_29_0.051622418879056_66-85_1	LmxM.22.0390.1	135.77	110.57	135.77	110.57	-0.29378	317.48	46583	0.65308	0.25685	0.74315	0.51371	0.99852	False
LmxM.06.0020.1_43_0.336442786069652_534-553_1	LmxM.06.0020.1	99.501	199.88	99.501	199.88	0.99915	5038.4	23628	0.65305	0.65349	0.34651	0.69302	0.99852	True
LmxM.14.1430.1_19_0.110541310541311_585-566_0	LmxM.14.1430.1	22.547	42.528	22.547	42.528	0.88641	199.63	936.23	0.65303	0.66615	0.33385	0.66771	0.99852	True
LmxM.27.1460.1_43_0.174129353233831_168-187_1	LmxM.27.1460.1	22.547	42.528	22.547	42.528	0.88641	199.63	936.23	0.65303	0.66615	0.33385	0.66771	0.99852	True
LmxM.28.1050.1_52_0.257538712306438_309-328_1	LmxM.28.1050.1	22.547	42.528	22.547	42.528	0.88641	199.63	936.23	0.65303	0.66615	0.33385	0.66771	0.99852	True
LmxM.17.1050.1_43_0.00596760443307758_44946_1	LmxM.17.1050.1	970.99	878.21	970.99	878.21	-0.14473	4304	3.4409e+06	0.65302	0.25687	0.74313	0.51374	0.99852	False
LmxM.34.5180.1_0_0.139393939393939_249-268_1	LmxM.34.5180.1	33.33	25.517	33.33	25.517	-0.37256	30.524	2182.3	0.65296	0.25689	0.74311	0.51378	0.99852	False
LmxM.18.0870.1_57_0.280101394169835_431-450_1	LmxM.18.0870.1	33.33	25.517	33.33	25.517	-0.37256	30.524	2182.3	0.65296	0.25689	0.74311	0.51378	0.99852	False
LmxM.32.0200.1_29_0.0615453728661276_268-287_1	LmxM.32.0200.1	33.33	25.517	33.33	25.517	-0.37256	30.524	2182.3	0.65296	0.25689	0.74311	0.51378	0.99852	False
LmxM.16.1290.1_52_0.159142726858185_340-359_1	LmxM.16.1290.1	33.33	25.517	33.33	25.517	-0.37256	30.524	2182.3	0.65296	0.25689	0.74311	0.51378	0.99852	False
LmxM.21.0160.1_19_0.0539937527889335_117-136_1	LmxM.21.0160.1	33.33	25.517	33.33	25.517	-0.37256	30.524	2182.3	0.65296	0.25689	0.74311	0.51378	0.99852	False
LmxM.27.1265.1_67_0.483360611020186_880-899_1	LmxM.27.1265.1	82.836	65.919	82.836	65.919	-0.32515	143.09	15837	0.65294	0.2569	0.7431	0.5138	0.99852	False
LmxM.34.4800.1_19_0.0996610169491525_445-426_0	LmxM.34.4800.1	82.836	65.919	82.836	65.919	-0.32515	143.09	15837	0.65294	0.2569	0.7431	0.5138	0.99852	False
LmxM.28.0200.1_43_0.0290322580645161_62-43_0	LmxM.28.0200.1	82.836	65.919	82.836	65.919	-0.32515	143.09	15837	0.65294	0.2569	0.7431	0.5138	0.99852	False
LmxM.36.3160.1_19_0.0933333333333333_87-106_1	LmxM.36.3160.1	62.249	48.908	62.249	48.908	-0.34179	89	8493.3	0.65293	0.2569	0.7431	0.5138	0.99852	False
LmxM.23.0360.1_49_0.15014164305949_168-149_0	LmxM.23.0360.1	62.249	48.908	62.249	48.908	-0.34179	89	8493.3	0.65293	0.2569	0.7431	0.5138	0.99852	False
LmxM.29.1500.1_52_0.237644584647739_222-241_1	LmxM.29.1500.1-LmxM.29.1510.1	62.249	48.908	62.249	48.908	-0.34179	89	8493.3	0.65293	0.2569	0.7431	0.5138	0.99852	False
LmxM.05.1160.1_33_0.29595015576324_754-773_1	LmxM.05.1160.1	402.42	346.61	402.42	346.61	-0.21481	1557.3	5.0099e+05	0.65286	0.25692	0.74308	0.51385	0.99852	False
LmxM.23.1025.1_43_0.310035842293907_522-503_0	LmxM.23.1025.1	113.23	91.436	113.23	91.436	-0.30535	237.38	31330	0.65283	0.25693	0.74307	0.51386	0.99852	False
LmxM.08_29.2100.1_43_0.38117524700988_727-746_1	LmxM.08_29.2100.1	113.23	91.436	113.23	91.436	-0.30535	237.38	31330	0.65283	0.25693	0.74307	0.51386	0.99852	False
LmxM.33.4280.1_29_0.270935960591133_339-320_0	LmxM.33.4280.1	113.23	91.436	113.23	91.436	-0.30535	237.38	31330	0.65283	0.25693	0.74307	0.51386	0.99852	False
LmxM.10.1070.1_33_0.35300730747611_625-644_1	LmxM.10.1070.1	113.23	91.436	113.23	91.436	-0.30535	237.38	31330	0.65283	0.25693	0.74307	0.51386	0.99852	False
LmxM.26.0210.1_43_0.292335115864528_325-344_1	LmxM.26.0210.1	113.23	91.436	113.23	91.436	-0.30535	237.38	31330	0.65283	0.25693	0.74307	0.51386	0.99852	False
LmxM.29.1310.1_14_0.366276803118908_1872-1891_1	LmxM.29.1310.1	138.22	112.7	138.22	112.7	-0.29216	325.7	48440	0.65283	0.25693	0.74307	0.51387	0.99852	False
LmxM.31.3010.1_43_0.260310253499811_681-700_1	LmxM.31.3010.1	778.36	695.34	778.36	695.34	-0.1625	3446.3	2.1211e+06	0.65281	0.25694	0.74306	0.51388	0.99852	False
LmxM.32.2010.1_0_0.183574879227053_756-775_1	LmxM.32.2010.1	226.45	189.25	226.45	189.25	-0.25764	691.88	1.4249e+05	0.65281	0.25694	0.74306	0.51388	0.99852	False
LmxM.36.4310.1_48_0.386740331491713_640-621_0	LmxM.36.4310.1	46.565	36.149	46.565	36.149	-0.35655	54.239	4513.3	0.65255	0.25702	0.74298	0.51405	0.99852	False
LmxM.21.0950.1_43_0.189019607843137_237-256_1	LmxM.21.0950.1	46.565	36.149	46.565	36.149	-0.35655	54.239	4513.3	0.65255	0.25702	0.74298	0.51405	0.99852	False
LmxM.16.0640.1_29_0.0910036401456058_171-190_1	LmxM.16.0640.1	352.91	301.95	352.91	301.95	-0.22429	1298.4	3.7596e+05	0.65254	0.25703	0.74297	0.51405	0.99852	False
LmxM.16.0670.1_52_0.0125502008032129_16-35_1	LmxM.16.0670.1	274.49	231.78	274.49	231.78	-0.24301	911.88	2.17e+05	0.65247	0.25705	0.74295	0.5141	0.99852	False
LmxM.18.0610.1_19_0.0651085141903172_121-102_0	LmxM.18.0610.1	72.543	57.413	72.543	57.413	-0.33228	114.45	11857	0.65247	0.25705	0.74295	0.5141	0.99852	False
LmxM.26.1060.1_86_0.423505572441743_409-428_1	LmxM.26.1060.1	72.543	57.413	72.543	57.413	-0.33228	114.45	11857	0.65247	0.25705	0.74295	0.5141	0.99852	False
LmxM.33.3220.1_14_0.39631866551625_1374-1393_1	LmxM.33.3220.1	72.543	57.413	72.543	57.413	-0.33228	114.45	11857	0.65247	0.25705	0.74295	0.5141	0.99852	False
LmxM.30.1360.1_67_0.363815142576205_360-379_1	LmxM.30.1360.1	143.12	116.95	143.12	116.95	-0.2891	342.47	52272	0.65241	0.25707	0.74293	0.51414	0.99852	False
LmxM.36.3800.1_43_0.376543209876543_420-439_1	LmxM.36.3800.1-LmxM.36.3810.1	115.68	93.563	115.68	93.563	-0.30317	244.5	32830	0.65236	0.25709	0.74291	0.51417	0.99852	False
LmxM.31.3620.1_52_0.283272283272283_228-247_1	LmxM.31.3620.1	115.68	93.563	115.68	93.563	-0.30317	244.5	32830	0.65236	0.25709	0.74291	0.51417	0.99852	False
LmxM.23.1530.1_49_0.220858895705521_435-416_0	LmxM.23.1530.1	39.702	76.551	39.702	76.551	0.93004	678.92	3191	0.65232	0.66123	0.33877	0.67753	0.99852	True
LmxM.26.1300.1_29_0.469393433500278_1683-1702_1	LmxM.26.1300.1	39.702	76.551	39.702	76.551	0.93004	678.92	3191	0.65232	0.66123	0.33877	0.67753	0.99852	True
LmxM.33.3160.1_14_0.163554046406338_280-299_1	LmxM.33.3160.1	39.702	76.551	39.702	76.551	0.93004	678.92	3191	0.65232	0.66123	0.33877	0.67753	0.99852	True
LmxM.29.1400.1_46_0.146811070998797_238-257_1	LmxM.29.1400.1	84.306	167.99	84.306	167.99	0.98619	3501.3	16457	0.65231	0.65465	0.34535	0.6907	0.99852	True
LmxM.36.0510.1_14_0.259700176366843_585-604_1	LmxM.36.0510.1	98.031	78.678	98.031	78.678	-0.3137	187.27	22872	0.65231	0.2571	0.7429	0.5142	0.99852	False
LmxM.36.6320.1_29_0.267151236929355_2085-2104_1	LmxM.36.6320.1	145.58	119.08	145.58	119.08	-0.28765	351.01	54248	0.65223	0.25713	0.74287	0.51425	0.99852	False
LmxM.36.1520.1_89_0.429411764705882_668-649_0	LmxM.36.1520.1	145.58	119.08	145.58	119.08	-0.28765	351.01	54248	0.65223	0.25713	0.74287	0.51425	0.99852	False
LmxM.33.0940.1_29_0.145188145188145_432-451_1	LmxM.33.0940.1	27.939	21.264	27.939	21.264	-0.37827	22.274	1488.6	0.65222	0.25713	0.74287	0.51426	0.99852	False
LmxM.34.2750.1_29_0.114728682170543_145-164_1	LmxM.34.2750.1	27.939	21.264	27.939	21.264	-0.37827	22.274	1488.6	0.65222	0.25713	0.74287	0.51426	0.99852	False
LmxM.30.2720.1_57_0.0845771144278607_126-145_1	LmxM.30.2720.1	27.939	21.264	27.939	21.264	-0.37827	22.274	1488.6	0.65222	0.25713	0.74287	0.51426	0.99852	False
LmxM.26.1015.1_57_0.338383838383838_61-80_1	LmxM.26.1015.1	27.939	21.264	27.939	21.264	-0.37827	22.274	1488.6	0.65222	0.25713	0.74287	0.51426	0.99852	False
LmxM.33.0410.1_0_0.0292953285827395_33-52_1	LmxM.33.0410.1	27.939	21.264	27.939	21.264	-0.37827	22.274	1488.6	0.65222	0.25713	0.74287	0.51426	0.99852	False
LmxM.34.4120.1_14_0.376976597090449_1188-1207_1	LmxM.34.4120.1	27.939	21.264	27.939	21.264	-0.37827	22.274	1488.6	0.65222	0.25713	0.74287	0.51426	0.99852	False
LmxM.27.0640.1_29_0.378835978835979_347-366_1	LmxM.27.0640.1	27.939	21.264	27.939	21.264	-0.37827	22.274	1488.6	0.65222	0.25713	0.74287	0.51426	0.99852	False
LmxM.18.1650.1_43_0.0533562822719449_103-84_0	LmxM.18.1650.1	594.07	523.1	594.07	523.1	-0.18321	2518	1.1745e+06	0.65221	0.25713	0.74287	0.51427	0.99852	False
LmxM.16.0910.1_52_0.05175983436853_16-35_1	LmxM.16.0910.1	288.7	244.54	288.7	244.54	-0.23861	975.11	2.4233e+05	0.65208	0.25717	0.74283	0.51435	0.99852	False
LmxM.30.0240.1_29_0.3376_641-622_0	LmxM.30.0240.1	33.33	63.793	33.33	63.793	0.91635	463.98	2182.3	0.65208	0.6626	0.3374	0.6748	0.99852	True
LmxM.34.0350.1_33_0.328125_696-677_0	LmxM.34.0350.1	33.33	63.793	33.33	63.793	0.91635	463.98	2182.3	0.65208	0.6626	0.3374	0.6748	0.99852	True
LmxM.31.0340.1_43_0.113659531090724_213-232_1	LmxM.31.0340.1	33.33	63.793	33.33	63.793	0.91635	463.98	2182.3	0.65208	0.6626	0.3374	0.6748	0.99852	True
LmxM.28.2540.1_19_0.035437430786268_156-175_1	LmxM.28.2540.1	33.33	63.793	33.33	63.793	0.91635	463.98	2182.3	0.65208	0.6626	0.3374	0.6748	0.99852	True
LmxM.17.1030.1_38_0.0565040650406504_133-152_1	LmxM.17.1030.1	148.03	121.21	148.03	121.21	-0.28625	359.66	56263	0.65207	0.25718	0.74282	0.51436	0.99852	False
LmxM.09.0070.1_38_0.190707725553755_703-722_1	LmxM.09.0070.1	148.03	121.21	148.03	121.21	-0.28625	359.66	56263	0.65207	0.25718	0.74282	0.51436	0.99852	False
LmxM.23.1170.1_29_0.481829573934837_764-783_1	LmxM.23.1170.1	150.48	123.33	150.48	123.33	-0.28489	368.41	58318	0.65193	0.25722	0.74278	0.51445	0.99852	False
LmxM.31.2501.1_43_0.132364810330912_317-336_1	LmxM.31.2501.1	204.39	170.11	204.39	170.11	-0.26344	587.55	1.1389e+05	0.65188	0.25724	0.74276	0.51448	0.99852	False
LmxM.31.2070.1_38_0.177114427860697_175-194_1	LmxM.31.2070.1	85.287	68.046	85.287	68.046	-0.32159	148.63	16877	0.65185	0.25725	0.74275	0.5145	0.99852	False
LmxM.34.3650.1_34_0.103755323267518_264-283_1	LmxM.34.3650.1	85.287	68.046	85.287	68.046	-0.32159	148.63	16877	0.65185	0.25725	0.74275	0.5145	0.99852	False
LmxM.34.5300.1_60_0.307045215562566_288-307_1	LmxM.34.5300.1	85.287	68.046	85.287	68.046	-0.32159	148.63	16877	0.65185	0.25725	0.74275	0.5145	0.99852	False
LmxM.06.0110.1_33_0.350469872857933_630-649_1	LmxM.06.0110.1	85.287	68.046	85.287	68.046	-0.32159	148.63	16877	0.65185	0.25725	0.74275	0.5145	0.99852	False
LmxM.23.0220.1_0_0.0354473628016229_161-180_1	LmxM.23.0220.1	85.287	68.046	85.287	68.046	-0.32159	148.63	16877	0.65185	0.25725	0.74275	0.5145	0.99852	False
LmxM.31.2220.1_19_0.154561175961954_710-729_1	LmxM.31.2220.1	155.38	127.59	155.38	127.59	-0.28231	386.23	62550	0.6517	0.2573	0.7427	0.5146	0.99852	False
LmxM.22.0930.1_43_0.177040110650069_394-375_0	LmxM.22.0930.1	155.38	127.59	155.38	127.59	-0.28231	386.23	62550	0.6517	0.2573	0.7427	0.5146	0.99852	False
Non-targeting-906	Non-target-131	155.38	127.59	155.38	127.59	-0.28231	386.23	62550	0.6517	0.2573	0.7427	0.5146	0.99852	False
LmxM.08_29.0160.1_38_0.0111111111111111_16-35_1	LmxM.08_29.0160.1	112.74	227.53	112.74	227.53	1.0067	6588.6	31034	0.65161	0.65174	0.34826	0.69651	0.99852	True
LmxM.30.1780.1_29_0.130874909616775_178-197_1	LmxM.30.1780.1	157.83	129.71	157.83	129.71	-0.28109	395.29	64726	0.6516	0.25733	0.74267	0.51466	0.99852	False
LmxM.08.1150.1_29_0.212518195050946_720-739_1	LmxM.08.1150.1	100.48	80.804	100.48	80.804	-0.31097	193.6	24139	0.6516	0.25733	0.74267	0.51466	0.99852	False
LmxM.20.1160.1_43_0.0279642058165548_21-40_1	LmxM.20.1160.1	100.48	80.804	100.48	80.804	-0.31097	193.6	24139	0.6516	0.25733	0.74267	0.51466	0.99852	False
LmxM.32.1260.1_14_0.341118188251946_958-977_1	LmxM.32.1260.1	160.28	131.84	160.28	131.84	-0.2799	404.47	66942	0.65153	0.25735	0.74265	0.51471	0.99852	False
LmxM.08_29.1840.1_29_0.388388388388388_378-397_1	LmxM.08_29.1840.1	160.28	131.84	160.28	131.84	-0.2799	404.47	66942	0.65153	0.25735	0.74265	0.51471	0.99852	False
LmxM.25.0270.1_38_0.0202195262853842_63-82_1	LmxM.25.0270.1	120.58	97.815	120.58	97.815	-0.29907	259.06	35945	0.65152	0.25735	0.74265	0.51471	0.99852	False
LmxM.11.1120.1_43_0.0623145400593472_73-54_0	LmxM.11.1120.1	120.58	97.815	120.58	97.815	-0.29907	259.06	35945	0.65152	0.25735	0.74265	0.51471	0.99852	False
LmxM.26.1660.1_0_0.0469094922737307_82-101_1	LmxM.26.1660.1	120.58	97.815	120.58	97.815	-0.29907	259.06	35945	0.65152	0.25735	0.74265	0.51471	0.99852	False
LmxM.23.1710.1_38_0.0138476755687438_23-42_1	LmxM.23.1710.1	120.58	97.815	120.58	97.815	-0.29907	259.06	35945	0.65152	0.25735	0.74265	0.51471	0.99852	False
LmxM.07.0740.1_14_0.315752645849733_3607-3626_1	LmxM.07.0740.1	281.35	238.16	281.35	238.16	-0.2395	932.61	2.2904e+05	0.65148	0.25737	0.74263	0.51474	0.99852	False
LmxM.27.0830.1_57_0.135438596491228_184-203_1	LmxM.27.0830.1	165.18	136.09	165.18	136.09	-0.27762	423.13	71497	0.65141	0.25739	0.74261	0.51478	0.99852	False
LmxM.10.0360.1_74_0.402947154471545_786-805_1	LmxM.10.0360.1-LmxM.10.0370.1-LmxM.10.0380.1	184.79	153.1	184.79	153.1	-0.26976	501.97	91360	0.6514	0.2574	0.7426	0.51479	0.99852	False
LmxM.24.1480.1_81_0.453482190324296_843-862_1	LmxM.24.1480.1	170.08	140.34	170.08	140.34	-0.27549	442.21	76216	0.65135	0.25741	0.74259	0.51482	0.99852	False
LmxM.30.3140.1_67_0.280656303972366_315-334_1	LmxM.30.3140.1	172.53	142.47	172.53	142.47	-0.27446	451.9	78636	0.65133	0.25742	0.74258	0.51483	0.99852	False
LmxM.16.0790.1_43_0.275836972343523_376-395_1	LmxM.16.0790.1	172.53	142.47	172.53	142.47	-0.27446	451.9	78636	0.65133	0.25742	0.74258	0.51483	0.99852	False
LmxM.30.0040.1_33_0.0712979890310786_127-108_0	LmxM.30.0040.1	177.44	146.72	177.44	146.72	-0.2725	471.62	83601	0.65133	0.25742	0.74258	0.51483	0.99852	False
LmxM.24.2260.1_38_0.193753983428936_299-318_1	LmxM.24.2260.1	177.44	146.72	177.44	146.72	-0.2725	471.62	83601	0.65133	0.25742	0.74258	0.51483	0.99852	False
LmxM.24.0850.1_43_0.152116402116402_105-124_1	LmxM.24.0850.1	177.44	146.72	177.44	146.72	-0.2725	471.62	83601	0.65133	0.25742	0.74258	0.51483	0.99852	False
LmxM.18.0980.1_43_0.246527777777778_139-158_1	LmxM.18.0980.1	174.98	144.6	174.98	144.6	-0.27347	461.71	81098	0.65133	0.25742	0.74258	0.51484	0.99852	False
LmxM.36.1730.1_38_0.128205128205128_366-385_1	LmxM.36.1730.1	174.98	144.6	174.98	144.6	-0.27347	461.71	81098	0.65133	0.25742	0.74258	0.51484	0.99852	False
LmxM.08.0190.1_43_0.0409722222222222_108-127_1	LmxM.08.0190.1	233.31	195.63	233.31	195.63	-0.25294	709.96	1.521e+05	0.65131	0.25742	0.74258	0.51485	0.99852	False
LmxM.31.0190.1_43_0.120069354139575_268-287_1	LmxM.31.0190.1	123.03	99.942	123.03	99.942	-0.29714	266.49	37560	0.65116	0.25747	0.74253	0.51494	0.99852	False
LmxM.36.5100.1_0_0.152622673434856_444-463_1	LmxM.36.5100.1	74.993	59.54	74.993	59.54	-0.32799	119.41	12748	0.65104	0.25751	0.74249	0.51502	0.99852	False
LmxM.34.4870.1_29_0.0983333333333333_291-310_1	LmxM.34.4870.1	74.993	59.54	74.993	59.54	-0.32799	119.41	12748	0.65104	0.25751	0.74249	0.51502	0.99852	False
LmxM.36.2580.1_0_0.0396505376344086_115-134_1	LmxM.36.2580.1	74.993	59.54	74.993	59.54	-0.32799	119.41	12748	0.65104	0.25751	0.74249	0.51502	0.99852	False
LmxM.29.1880.1_43_0.210084033613445_80-61_0	LmxM.29.1880.1	74.993	59.54	74.993	59.54	-0.32799	119.41	12748	0.65104	0.25751	0.74249	0.51502	0.99852	False
LmxM.32.2610.1_29_0.444903581267218_641-660_1	LmxM.32.2610.1	64.7	51.034	64.7	51.034	-0.33644	93.38	9239.1	0.65098	0.25753	0.74247	0.51506	0.99852	False
LmxM.29.3170.1_52_0.250809061488673_306-325_1	LmxM.29.3170.1	102.93	82.931	102.93	82.931	-0.30837	200.03	25443	0.65096	0.25754	0.74246	0.51507	0.99852	False
LmxM.27.0270.1_43_0.42568407960199_1359-1378_1	LmxM.27.0270.1	125.48	102.07	125.48	102.07	-0.2953	274.03	39213	0.65084	0.25758	0.74242	0.51515	0.99852	False
LmxM.06.0200.1_52_0.372628726287263_545-564_1	LmxM.06.0200.1	290.66	246.67	290.66	246.67	-0.2359	967.8	2.4594e+05	0.65078	0.25759	0.74241	0.51519	0.99852	False
LmxM.08_29.2830.1_46_0.181674565560821_111-130_1	LmxM.08_29.2830.1	810.22	727.24	810.22	727.24	-0.15569	3443.3	2.3157e+06	0.65075	0.2576	0.7424	0.51521	0.99852	False
LmxM.18.0690.1_57_0.363989134652697_941-922_0	LmxM.18.0690.1	448	389.14	448	389.14	-0.20274	1732.5	6.3353e+05	0.65065	0.25764	0.74236	0.51528	0.99852	False
LmxM.16.0790.1_52_0.387190684133916_527-546_1	LmxM.16.0790.1	249.98	210.52	249.98	210.52	-0.24679	778.62	1.7686e+05	0.65064	0.25764	0.74236	0.51528	0.99852	False
LmxM.08_29.2620.1_14_0.0813008130081301_40-21_0	LmxM.08_29.2620.1	127.93	104.19	127.93	104.19	-0.29352	281.68	40906	0.65054	0.25767	0.74233	0.51534	0.99852	False
Non-targeting-123	Non-target-180	127.93	104.19	127.93	104.19	-0.29352	281.68	40906	0.65054	0.25767	0.74233	0.51534	0.99852	False
LmxM.27.1100.1_29_0.179526748971193_346-365_1	LmxM.27.1100.1	519.56	455.05	519.56	455.05	-0.19086	2080.6	8.7608e+05	0.65048	0.25769	0.74231	0.51538	0.99852	False
LmxM.27.0200.1_57_0.12153708668454_126-145_1	LmxM.27.0200.1	105.38	85.057	105.38	85.057	-0.3059	206.57	26785	0.65037	0.25773	0.74227	0.51545	0.99852	False
LmxM.17.0400.1_48_0.240530303030303_772-753_0	LmxM.17.0400.1	105.38	85.057	105.38	85.057	-0.3059	206.57	26785	0.65037	0.25773	0.74227	0.51545	0.99852	False
LmxM.31.3740.1_43_0.322649572649573_146-165_1	LmxM.31.3740.1	285.76	242.41	285.76	242.41	-0.23644	939.47	2.3696e+05	0.65035	0.25773	0.74227	0.51547	0.99852	False
LmxM.31.1850.1_57_0.429131652661064_762-781_1	LmxM.31.1850.1	160.77	329.6	160.77	329.6	1.0311	14251	67391	0.65034	0.64797	0.35203	0.70406	0.99852	True
LmxM.09.0030.1_33_0.174454828660436_178-159_0	LmxM.09.0030.1	130.38	106.32	130.38	106.32	-0.29182	289.43	42637	0.65028	0.25776	0.74224	0.51551	0.99852	False
LmxM.33.0680.1_46_0.0474074074074074_156-175_1	LmxM.33.0680.1-LmxM.33.0690.1	130.38	106.32	130.38	106.32	-0.29182	289.43	42637	0.65028	0.25776	0.74224	0.51551	0.99852	False
LmxM.08.1210.1_43_0.310315430520034_357-376_1	LmxM.08.1210.1	108.81	219.02	108.81	219.02	1.0026	6072.9	28726	0.65025	0.65146	0.34854	0.69707	0.99852	True
LmxM.15.0600.1_29_0.483493077742279_1811-1830_1	LmxM.15.0600.1	213.71	178.62	213.71	178.62	-0.25742	615.55	1.2554e+05	0.6502	0.25778	0.74222	0.51556	0.99852	False
LmxM.12.1280.1_43_0.133333333333333_249-268_1	LmxM.12.1280.1	211.26	176.49	211.26	176.49	-0.25804	604.22	1.2242e+05	0.65008	0.25782	0.74218	0.51564	0.99852	False
LmxM.31.0410.1_29_0.129215943933421_292-311_1	LmxM.31.0410.1	90.188	72.298	90.188	72.298	-0.31506	160.02	19066	0.64998	0.25785	0.74215	0.51571	0.99852	False
LmxM.24.0340.1_0_0.19672131147541_581-562_0	LmxM.24.0340.1	41.173	31.896	41.173	31.896	-0.35839	43.027	3453.5	0.64996	0.25786	0.74214	0.51572	0.99852	False
LmxM.26.1160.1_43_0.013745704467354_30-49_1	LmxM.26.1160.1	41.173	31.896	41.173	31.896	-0.35839	43.027	3453.5	0.64996	0.25786	0.74214	0.51572	0.99852	False
LmxM.31.1410.1_0_0.0373073803730738_39-58_1	LmxM.31.1410.1	41.173	31.896	41.173	31.896	-0.35839	43.027	3453.5	0.64996	0.25786	0.74214	0.51572	0.99852	False
LmxM.26.1820.1_14_0.26099537037037_1800-1819_1	LmxM.26.1820.1	41.173	31.896	41.173	31.896	-0.35839	43.027	3453.5	0.64996	0.25786	0.74214	0.51572	0.99852	False
LmxM.08_29.2110.1_14_0.240803943875616_1266-1285_1	LmxM.08_29.2110.1	280.86	238.16	280.86	238.16	-0.23699	911.57	2.2816e+05	0.64992	0.25787	0.74213	0.51574	0.99852	False
LmxM.07.0150.1_38_0.0508096035734227_84-103_1	LmxM.07.0150.1	261.74	221.15	261.74	221.15	-0.24212	823.92	1.9557e+05	0.64987	0.25789	0.74211	0.51577	0.99852	False
LmxM.16.1640.1_29_0.072198495017287_351-370_1	LmxM.16.1640.1	107.83	87.183	107.83	87.183	-0.30355	213.22	28163	0.64984	0.2579	0.7421	0.51579	0.99852	False
LmxM.04.0120.1_43_0.103103103103103_96-115_1	LmxM.04.0120.1	107.83	87.183	107.83	87.183	-0.30355	213.22	28163	0.64984	0.2579	0.7421	0.51579	0.99852	False
LmxM.34.3740.1_57_0.191088260497001_212-231_1	LmxM.34.3740.1	107.83	87.183	107.83	87.183	-0.30355	213.22	28163	0.64984	0.2579	0.7421	0.51579	0.99852	False
LmxM.34.0350.1_14_0.328598484848485_688-707_1	LmxM.34.0350.1	107.83	87.183	107.83	87.183	-0.30355	213.22	28163	0.64984	0.2579	0.7421	0.51579	0.99852	False
LmxM.31.3690.1_43_0.245867768595041_717-698_0	LmxM.31.3690.1	56.858	44.655	56.858	44.655	-0.34174	74.455	6971.7	0.64984	0.2579	0.7421	0.5158	0.99852	False
LmxM.30.0410.1_48_0.280794701986755_644-625_0	LmxM.30.0410.1	56.858	44.655	56.858	44.655	-0.34174	74.455	6971.7	0.64984	0.2579	0.7421	0.5158	0.99852	False
LmxM.11.0270.1_81_0.422928709055877_428-447_1	LmxM.11.0270.1	382.32	329.6	382.32	329.6	-0.21348	1389.9	4.4789e+05	0.64977	0.25792	0.74208	0.51584	0.99852	False
LmxM.12.0330.1_14_0.395129043984006_1084-1103_1	LmxM.12.0330.1	77.444	61.666	77.444	61.666	-0.32398	124.47	13674	0.64976	0.25792	0.74208	0.51585	0.99852	False
LmxM.33.2100.1_29_0.0481879729191557_118-137_1	LmxM.33.2100.1	77.444	61.666	77.444	61.666	-0.32398	124.47	13674	0.64976	0.25792	0.74208	0.51585	0.99852	False
LmxM.04.0810.1_29_0.110119047619048_228-209_0	LmxM.04.0810.1	137.73	112.7	137.73	112.7	-0.28707	313.31	48065	0.64964	0.25796	0.74204	0.51593	0.99852	False
LmxM.33.3890.1_38_0.167755991285403_150-169_1	LmxM.33.3890.1	137.73	112.7	137.73	112.7	-0.28707	313.31	48065	0.64964	0.25796	0.74204	0.51593	0.99852	False
LmxM.21.0590.1_52_0.260606060606061_298-317_1	LmxM.21.0590.1	275.96	233.91	275.96	233.91	-0.23757	884.08	2.1955e+05	0.64949	0.25801	0.74199	0.51602	0.99852	False
LmxM.36.6870.1_0_0.187242798353909_86-105_1	LmxM.36.6870.1	140.18	114.83	140.18	114.83	-0.2856	321.48	49954	0.64947	0.25802	0.74198	0.51603	0.99852	False
LmxM.02.0360.1_43_0.0401396160558464_38-57_1	LmxM.02.0360.1	140.18	114.83	140.18	114.83	-0.2856	321.48	49954	0.64947	0.25802	0.74198	0.51603	0.99852	False
LmxM.29.1110.1_57_0.327956989247312_600-619_1	LmxM.29.1110.1	38.722	74.425	38.722	74.425	0.9251	637.34	3022.2	0.64944	0.66022	0.33978	0.67956	0.99852	True
LmxM.36.3280.1_14_0.196011396011396_680-699_1	LmxM.36.3280.1	110.28	89.31	110.28	89.31	-0.3013	219.97	29580	0.64936	0.25805	0.74195	0.5161	0.99852	False
LmxM.34.5090.1_0_0.125356125356125_213-232_1	LmxM.34.5090.1	60.779	119.08	60.779	119.08	0.95881	1699.5	8062.1	0.64931	0.65626	0.34374	0.68748	0.99852	True
LmxM.29.0200.1_43_0.453815261044177_688-669_0	LmxM.29.0200.1	67.151	53.161	67.151	53.161	-0.33149	97.865	10019	0.64925	0.25809	0.74191	0.51618	0.99852	False
LmxM.26.1160.1_33_0.0412371134020619_128-109_0	LmxM.26.1160.1	67.151	53.161	67.151	53.161	-0.33149	97.865	10019	0.64925	0.25809	0.74191	0.51618	0.99852	False
LmxM.32.0830.1_29_0.152302781577747_328-347_1	LmxM.32.0830.1	191.65	159.48	191.65	159.48	-0.26357	517.39	98939	0.64924	0.25809	0.74191	0.51618	0.99852	False
LmxM.34.2200.1_43_0.152727272727273_136-117_0	LmxM.34.2200.1	145.09	119.08	145.09	119.08	-0.28282	338.14	53849	0.6492	0.25811	0.74189	0.51621	0.99852	False
LmxM.16.1050.1_14_0.0258423290807982_71-90_1	LmxM.16.1050.1	92.639	74.425	92.639	74.425	-0.31207	165.88	20215	0.64917	0.25811	0.74189	0.51623	0.99852	False
LmxM.14.0640.1_43_0.26063829787234_298-279_0	LmxM.14.0640.1	186.75	155.23	186.75	155.23	-0.26514	496.73	93492	0.64908	0.25814	0.74186	0.51629	0.99852	False
LmxM.23.0850.1_38_0.193479193479193_447-466_1	LmxM.23.0850.1	186.75	155.23	186.75	155.23	-0.26514	496.73	93492	0.64908	0.25814	0.74186	0.51629	0.99852	False
LmxM.09.0400.1_29_0.0622537431048069_76-95_1	LmxM.09.0400.1	271.05	229.65	271.05	229.65	-0.23817	857.01	2.1111e+05	0.64906	0.25815	0.74185	0.5163	0.99852	False
LmxM.13.1190.1_43_0.040205703599813_89-70_0	LmxM.13.1190.1	184.3	153.1	184.3	153.1	-0.26595	486.56	90831	0.64901	0.25817	0.74183	0.51633	0.99852	False
LmxM.27.0480.1_29_0.0978747203579418_171-190_1	LmxM.27.0480.1	52.446	102.07	52.446	102.07	0.94744	1231.2	5847.2	0.64893	0.65739	0.34261	0.68522	0.99852	True
LmxM.26.0410.1_52_0.0825082508250825_15-34_1	LmxM.26.0410.1	112.74	91.436	112.74	91.436	-0.29915	226.82	31034	0.64893	0.25819	0.74181	0.51639	0.99852	False
LmxM.30.1885.1_49_0.329305135951662_661-642_0	LmxM.30.1870.1-LmxM.30.1880.1-LmxM.30.1885.1	152.44	125.46	152.44	125.46	-0.27898	363.92	59992	0.64892	0.2582	0.7418	0.51639	0.99852	False
LmxM.17.1390.1_14_0.201845444059977_168-187_1	LmxM.17.1390.1	249.49	210.52	249.49	210.52	-0.24397	759.4	1.7611e+05	0.64888	0.25821	0.74179	0.51641	0.99852	False
LmxM.32.0530.1_29_0.0167469603119982_67-86_1	LmxM.32.0530.1	154.89	127.59	154.89	127.59	-0.27779	372.72	62119	0.64886	0.25822	0.74178	0.51643	0.99852	False
LmxM.13.0920.1_14_0.215595316986967_969-988_1	LmxM.13.0920.1	176.95	146.72	176.95	146.72	-0.26854	456.68	83098	0.64885	0.25822	0.74178	0.51644	0.99852	False
LmxM.15.0270.1_43_0.148578811369509_105-124_1	LmxM.15.0270.1	339.68	291.32	339.68	291.32	-0.22085	1169.1	3.4581e+05	0.6488	0.25823	0.74177	0.51647	0.99852	False
LmxM.28.1140.1_71_0.415132924335378_397-416_1	LmxM.28.1140.1	456.33	397.64	456.33	397.64	-0.19815	1722.3	6.5959e+05	0.64879	0.25824	0.74176	0.51647	0.99852	False
LmxM.21.0160.1_19_0.0147255689424364_37-18_0	LmxM.21.0160.1	172.04	142.47	172.04	142.47	-0.27038	437.29	78149	0.64878	0.25824	0.74176	0.51648	0.99852	False
LmxM.19.0760.1_43_0.263157894736842_394-375_0	LmxM.19.0760.1	172.04	142.47	172.04	142.47	-0.27038	437.29	78149	0.64878	0.25824	0.74176	0.51648	0.99852	False
Non-targeting-53	Non-target-41	159.79	131.84	159.79	131.84	-0.27551	390.64	66496	0.64878	0.25824	0.74176	0.51648	0.99852	False
LmxM.33.0340.1_33_0.224574512245745_534-553_1	LmxM.33.0340.1	45.094	87.183	45.094	87.183	0.93593	885.75	4209	0.64876	0.65863	0.34137	0.68275	0.99852	True
LmxM.05.0440.1_29_0.0688448074679113_181-162_0	LmxM.05.0440.1	169.59	140.34	169.59	140.34	-0.27135	427.75	75737	0.64876	0.25825	0.74175	0.5165	0.99852	False
Non-targeting-872	Non-target-167	291.64	614.54	291.64	614.54	1.0727	52131	2.4776e+05	0.64871	0.64181	0.35819	0.71637	0.99852	True
LmxM.30.0090.1_71_0.489519945909398_713-732_1	LmxM.30.0090.1	262.72	550.74	262.72	550.74	1.065	41478	1.9718e+05	0.64863	0.64273	0.35727	0.71453	0.99852	True
LmxM.27.2490.1_63_0.408805031446541_588-569_0	LmxM.27.2490.1	26.958	51.034	26.958	51.034	0.89618	289.82	1377.8	0.64861	0.66287	0.33713	0.67425	0.99852	True
LmxM.18.1000.1_29_0.129175946547884_178-159_0	LmxM.18.1000.1	26.958	51.034	26.958	51.034	0.89618	289.82	1377.8	0.64861	0.66287	0.33713	0.67425	0.99852	True
LmxM.06.0180.1_57_0.391151332327803_775-794_1	LmxM.06.0180.1	79.895	63.793	79.895	63.793	-0.32022	129.64	14636	0.64861	0.2583	0.7417	0.51659	0.99852	False
LmxM.36.4200.1_38_0.131275720164609_314-333_1	LmxM.36.4200.1	115.19	93.563	115.19	93.563	-0.29709	233.78	32527	0.64853	0.25832	0.74168	0.51664	0.99852	False
LmxM.29.3670.1_48_0.455172413793103_201-182_0	LmxM.29.3670.1	115.19	93.563	115.19	93.563	-0.29709	233.78	32527	0.64853	0.25832	0.74168	0.51664	0.99852	False
LmxM.14.0990.1_19_0.0327144120247569_33-52_1	LmxM.14.0990.1	311.25	265.8	311.25	265.8	-0.22691	1032.6	2.8564e+05	0.64849	0.25833	0.74167	0.51667	0.99852	False
LmxM.27.2310.1_57_0.485215053763441_354-373_1	LmxM.27.2310.1	95.09	76.551	95.09	76.551	-0.30923	171.84	21401	0.64844	0.25835	0.74165	0.5167	0.99852	False
LmxM.34.1660.1_57_0.325009908838684_812-831_1	LmxM.34.1660.1	90.678	180.75	90.678	180.75	0.98727	4056.1	19293	0.64844	0.65232	0.34768	0.69536	0.99852	True
LmxM.31.1875.1_71_0.492662473794549_227-246_1	LmxM.31.1875.1	32.35	61.666	32.35	61.666	0.91	429.72	2045.5	0.6482	0.66121	0.33879	0.67759	0.99852	True
LmxM.33.3080.1_14_0.257168458781362_567-586_1	LmxM.33.3080.1	117.64	95.689	117.64	95.689	-0.29513	240.85	34057	0.64817	0.25844	0.74156	0.51687	0.99852	False
LmxM.14.0990.1_19_0.0406719717064545_42-61_1	LmxM.14.0990.1	239.68	202.01	239.68	202.01	-0.24559	709.68	1.6133e+05	0.64811	0.25846	0.74154	0.51692	0.99852	False
LmxM.23.1320.1_14_0.23859649122807_132-151_1	LmxM.23.1320.1	210.77	176.49	210.77	176.49	-0.25471	587.3	1.218e+05	0.648	0.25849	0.74151	0.51699	0.99852	False
LmxM.18.0930.1_43_0.0118365788468881_25-44_1	LmxM.18.0930.1	59.799	116.95	59.799	116.95	0.9561	1633.3	7781.4	0.64792	0.6558	0.3442	0.68839	0.99852	True
LmxM.22.0880.1_38_0.0851267336202774_175-194_1	LmxM.22.0880.1	59.799	116.95	59.799	116.95	0.9561	1633.3	7781.4	0.64792	0.6558	0.3442	0.68839	0.99852	True
LmxM.27.0490.1_19_0.1517338995046_1065-1084_1	LmxM.27.0490.1	59.799	116.95	59.799	116.95	0.9561	1633.3	7781.4	0.64792	0.6558	0.3442	0.68839	0.99852	True
LmxM.21.1150.1_14_0.369359120212363_1941-1960_1	LmxM.21.1150.1	59.799	116.95	59.799	116.95	0.9561	1633.3	7781.4	0.64792	0.6558	0.3442	0.68839	0.99852	True
LmxM.18.0570.1_43_0.281064162754304_891-910_1	LmxM.18.0570.1	237.23	199.88	237.23	199.88	-0.24602	697.52	1.5774e+05	0.64791	0.25852	0.74148	0.51704	0.99852	False
LmxM.31.3980.1_52_0.234505862646566_143-124_0	LmxM.31.3980.1	120.09	97.815	120.09	97.815	-0.29324	248.02	35626	0.64786	0.25854	0.74146	0.51708	0.99852	False
LmxM.14.1130.1_43_0.0216542421015264_51-70_1	LmxM.14.1130.1	181.85	374.25	181.85	374.25	1.0372	18510	88211	0.64782	0.64573	0.35427	0.70854	0.99852	True
LmxM.34.1130.1_63_0.269675925925926_708-689_0	LmxM.34.1130.1-LmxM.34.1140.1-LmxM.34.1150.1-LmxM.34.1160.1	1154.3	1061.1	1154.3	1061.1	-0.12138	4345.4	5.0234e+06	0.64781	0.25855	0.74145	0.51711	0.99852	False
LmxM.24.2020.1_43_0.026235652377606_103-122_1	LmxM.24.2020.1	97.54	78.678	97.54	78.678	-0.30654	177.9	22623	0.64778	0.25856	0.74144	0.51712	0.99852	False
LmxM.24.0460.1_14_0.381111111111111_339-358_1	LmxM.24.0460.1	256.35	216.9	256.35	216.9	-0.2401	778.34	1.8687e+05	0.64776	0.25857	0.74143	0.51714	0.99852	False
LmxM.16.0020.1_57_0.48062015503876_304-323_1	LmxM.16.0020.1	446.53	389.14	446.53	389.14	-0.19801	1647	6.2899e+05	0.64771	0.25858	0.74142	0.51717	0.99852	False
LmxM.13.1250.1_67_0.294723294723295_218-237_1	LmxM.13.1250.1	205.86	172.24	205.86	172.24	-0.25591	565.28	1.1569e+05	0.64771	0.25859	0.74141	0.51717	0.99852	False
LmxM.24.0890.1_14_0.367178612059158_1284-1303_1	LmxM.24.0890.1	69.602	55.287	69.602	55.287	-0.3269	102.46	10834	0.64771	0.25859	0.74141	0.51717	0.99852	False
LmxM.24.0130.1_14_0.0599520383693046_90-109_1	LmxM.24.0130.1	69.602	55.287	69.602	55.287	-0.3269	102.46	10834	0.64771	0.25859	0.74141	0.51717	0.99852	False
LmxM.34.0090.1_57_0.322732626619552_267-286_1	LmxM.34.0090.1	69.602	55.287	69.602	55.287	-0.3269	102.46	10834	0.64771	0.25859	0.74141	0.51717	0.99852	False
LmxM.09.0110.1_0_0.00748013090229079_45260_1	LmxM.09.0110.1	393.1	340.23	393.1	340.23	-0.20784	1397.9	4.7598e+05	0.6477	0.25859	0.74141	0.51718	0.99852	False
LmxM.26.1090.1_14_0.385392385392385_490-509_1	LmxM.26.1090.1	59.308	46.781	59.308	46.781	-0.33591	78.465	7643.1	0.64767	0.2586	0.7414	0.5172	0.99852	False
LmxM.07.0790.1_43_0.378472222222222_332-313_0	LmxM.07.0790.1	59.308	46.781	59.308	46.781	-0.33591	78.465	7643.1	0.64767	0.2586	0.7414	0.5172	0.99852	False
LmxM.05.0480.1_43_0.0383275261324042_74-55_0	LmxM.05.0480.1	9.3129	17.011	9.3129	17.011	0.80446	29.633	141.3	0.64764	0.66986	0.33014	0.66029	0.99852	True
LmxM.22.0170.1_52_0.351632882882883_1242-1261_1	LmxM.22.0170.1	9.3129	17.011	9.3129	17.011	0.80446	29.633	141.3	0.64764	0.66986	0.33014	0.66029	0.99852	True
LmxM.34.2320.1_0_0.134518518518519_447-466_1	LmxM.34.2320.1	9.3129	17.011	9.3129	17.011	0.80446	29.633	141.3	0.64764	0.66986	0.33014	0.66029	0.99852	True
LmxM.08_29.0680.1_43_0.0133678309616214_22-41_1	LmxM.08_29.0680.1	14.214	10.632	14.214	10.632	-0.38733	6.4165	347.16	0.64762	0.25861	0.74139	0.51723	0.99852	False
LmxM.29.3370.1_71_0.405546834118263_772-791_1	LmxM.29.3370.1	14.214	10.632	14.214	10.632	-0.38733	6.4165	347.16	0.64762	0.25861	0.74139	0.51723	0.99852	False
LmxM.21.1450.1_0_0.0150770239265814_40-59_1	LmxM.21.1450.1	14.214	10.632	14.214	10.632	-0.38733	6.4165	347.16	0.64762	0.25861	0.74139	0.51723	0.99852	False
LmxM.22.1360.1_29_0.0202020202020202_18-37_1	LmxM.22.1360.1	14.214	10.632	14.214	10.632	-0.38733	6.4165	347.16	0.64762	0.25861	0.74139	0.51723	0.99852	False
LmxM.15.1380.1_29_0.476190476190476_633-652_1	LmxM.15.1380.1	14.214	10.632	14.214	10.632	-0.38733	6.4165	347.16	0.64762	0.25861	0.74139	0.51723	0.99852	False
LmxM.31.0080.1_29_0.353870458135861_438-457_1	LmxM.31.0080.1	14.214	10.632	14.214	10.632	-0.38733	6.4165	347.16	0.64762	0.25861	0.74139	0.51723	0.99852	False
LmxM.32.0290.1_60_0.150212314225053_273-292_1	LmxM.32.0290.1	82.346	65.919	82.346	65.919	-0.31669	134.92	15633	0.64757	0.25863	0.74137	0.51726	0.99852	False
LmxM.14.0600.1_57_0.493778650949574_751-770_1	LmxM.14.0600.1	82.346	65.919	82.346	65.919	-0.31669	134.92	15633	0.64757	0.25863	0.74137	0.51726	0.99852	False
LmxM.20.0770.1_0_0.0251525027158018_296-315_1	LmxM.20.0770.1	122.54	99.942	122.54	99.942	-0.29143	255.3	37233	0.64757	0.25863	0.74137	0.51726	0.99852	False
LmxM.16.1200.1_52_0.0174953959484346_45165_1	LmxM.16.1200.1	122.54	99.942	122.54	99.942	-0.29143	255.3	37233	0.64757	0.25863	0.74137	0.51726	0.99852	False
LmxM.15.0490.1_29_0.172787193973635_360-379_1	LmxM.15.0490.1	122.54	99.942	122.54	99.942	-0.29143	255.3	37233	0.64757	0.25863	0.74137	0.51726	0.99852	False
LmxM.31.3980.1_43_0.0569514237855946_24-43_1	LmxM.31.3980.1	122.54	99.942	122.54	99.942	-0.29143	255.3	37233	0.64757	0.25863	0.74137	0.51726	0.99852	False
LmxM.32.2160.1_48_0.47029702970297_288-269_0	LmxM.32.2160.1	287.23	244.54	287.23	244.54	-0.23127	911.25	2.3964e+05	0.64752	0.25865	0.74135	0.5173	0.99852	False
LmxM.05.0530.1_0_0.174286640726329_1071-1090_1	LmxM.05.0530.1	200.96	167.99	200.96	167.99	-0.25717	543.68	1.0975e+05	0.64744	0.25867	0.74133	0.51735	0.99852	False
LmxM.10.0660.1_33_0.19771992513187_1154-1173_1	LmxM.10.0660.1	200.96	167.99	200.96	167.99	-0.25717	543.68	1.0975e+05	0.64744	0.25867	0.74133	0.51735	0.99852	False
LmxM.29.3450.1_52_0.314262023217247_373-392_1	LmxM.29.3450.1	35.781	27.644	35.781	27.644	-0.36076	33.111	2545.7	0.64743	0.25868	0.74132	0.51735	0.99852	False
LmxM.31.1810.1_38_0.021849593495935_39-58_1	LmxM.31.1810.1	624.94	555	624.94	555	-0.17096	2446.4	1.3122e+06	0.64741	0.25868	0.74132	0.51737	0.99852	False
LmxM.14.0460.1_57_0.361594202898551_496-515_1	LmxM.14.0460.1	313.21	267.93	313.21	267.93	-0.22449	1025.1	2.8959e+05	0.64734	0.25871	0.74129	0.51741	0.99852	False
LmxM.07.0410.1_38_0.181936322287199_276-295_1	LmxM.07.0410.1	171.06	350.86	171.06	350.86	1.0321	16163	77179	0.64719	0.64601	0.35399	0.70797	0.99852	True
LmxM.25.0610.1_48_0.431186440677966_1915-1896_0	LmxM.25.0610.1	117.15	236.03	117.15	236.03	1.0045	7067	33748	0.64715	0.64944	0.35056	0.70111	0.99852	True
Non-targeting-612	Non-target-58	127.44	104.19	127.44	104.19	-0.28803	270.16	40564	0.64709	0.25879	0.74121	0.51758	0.99852	False
LmxM.20.1640.1_63_0.439252336448598_289-270_0	LmxM.20.1640.1	193.61	161.61	193.61	161.61	-0.25919	512.07	1.0116e+05	0.64706	0.2588	0.7412	0.51759	0.99852	False
LmxM.29.1240.1_52_0.312082574377656_508-527_1	LmxM.29.1240.1	282.33	240.29	282.33	240.29	-0.23173	883.77	2.3079e+05	0.64703	0.25881	0.74119	0.51761	0.99852	False
LmxM.36.5790.1_57_0.406306306306306_446-465_1	LmxM.36.5790.1	224.98	189.25	224.98	189.25	-0.24829	638.26	1.4047e+05	0.64697	0.25882	0.74118	0.51765	0.99852	False
LmxM.30.0290.1_57_0.270313119302418_671-690_1	LmxM.30.0290.1	168.12	344.48	168.12	344.48	1.0305	15551	74309	0.64696	0.64607	0.35393	0.70786	0.99852	True
LmxM.17.0960.1_0_0.176592928719985_929-948_1	LmxM.17.0960.1	191.16	159.48	191.16	159.48	-0.2599	501.74	98387	0.64694	0.25884	0.74116	0.51767	0.99852	False
LmxM.22.0640.1_29_0.314344801654446_1662-1681_1	LmxM.22.0640.1	191.16	159.48	191.16	159.48	-0.2599	501.74	98387	0.64694	0.25884	0.74116	0.51767	0.99852	False
LmxM.30.2610.1_29_0.00621367007416316_27-46_1	LmxM.30.2610.1	775.42	697.47	775.42	697.47	-0.15265	3038.5	2.1036e+06	0.64689	0.25885	0.74115	0.5177	0.99852	False
LmxM.30.1870.1_38_0.161134163208852_459-478_1	LmxM.30.1870.1-LmxM.30.1880.1	129.89	106.32	129.89	106.32	-0.28643	277.76	42287	0.64689	0.25885	0.74115	0.51771	0.99852	False
LmxM.32.1980.1_52_0.279138827023014_371-390_1	LmxM.32.1980.1	100.97	202.01	100.97	202.01	0.99339	5104.4	24397	0.64687	0.65067	0.34933	0.69867	0.99852	True
LmxM.36.5540.1_38_0.0888399412628487_117-136_1	LmxM.36.5540.1	395.06	342.35	395.06	342.35	-0.20603	1389.1	4.8119e+05	0.64686	0.25886	0.74114	0.51772	0.99852	False
LmxM.21.1250.1_81_0.48641975308642_384-403_1	LmxM.21.1250.1	188.71	157.36	188.71	157.36	-0.26062	491.52	95651	0.64683	0.25887	0.74113	0.51774	0.99852	False
LmxM.34.3830.1_81_0.423764458464774_394-413_1	LmxM.34.3830.1	132.34	108.45	132.34	108.45	-0.28488	285.45	44050	0.64671	0.25891	0.74109	0.51782	0.99852	False
LmxM.32.0170.1_52_0.163419913419913_143-162_1	LmxM.32.0170.1	132.34	108.45	132.34	108.45	-0.28488	285.45	44050	0.64671	0.25891	0.74109	0.51782	0.99852	False
LmxM.32.0690.1_43_0.260215053763441_114-133_1	LmxM.32.0690.1	132.34	108.45	132.34	108.45	-0.28488	285.45	44050	0.64671	0.25891	0.74109	0.51782	0.99852	False
LmxM.09.0490.1_19_0.182847896440129_223-242_1	LmxM.09.0490.1	132.34	108.45	132.34	108.45	-0.28488	285.45	44050	0.64671	0.25891	0.74109	0.51782	0.99852	False
LmxM.32.2490.1_52_0.110136452241715_217-236_1	LmxM.32.2490.1	132.34	108.45	132.34	108.45	-0.28488	285.45	44050	0.64671	0.25891	0.74109	0.51782	0.99852	False
LmxM.16.1240.1_14_0.15182755388941_981-962_0	LmxM.16.1240.1	17.155	31.896	17.155	31.896	0.85753	108.65	519.59	0.64669	0.66555	0.33445	0.6689	0.99852	True
LmxM.02.0620.1_43_0.226827864133564_387-406_1	LmxM.02.0620.1	102.44	82.931	102.44	82.931	-0.30155	190.35	25179	0.64665	0.25893	0.74107	0.51786	0.99852	False
LmxM.29.0500.1_38_0.0435374149659864_58-77_1	LmxM.29.0500.1	84.796	68.046	84.796	68.046	-0.31337	140.3	16666	0.64664	0.25893	0.74107	0.51786	0.99852	False
LmxM.28.3010.1_29_0.0356060606060606_88-107_1	LmxM.28.3010.1	84.796	68.046	84.796	68.046	-0.31337	140.3	16666	0.64664	0.25893	0.74107	0.51786	0.99852	False
LmxM.03.0110.1_52_0.356797020484171_953-972_1	LmxM.03.0110.1	220.08	185	220.08	185	-0.24927	615.29	1.3387e+05	0.64661	0.25894	0.74106	0.51788	0.99852	False
LmxM.10.0320.1_0_0.157364738009899_918-937_1	LmxM.10.0320.1	134.79	110.57	134.79	110.57	-0.2834	293.26	45852	0.64656	0.25896	0.74104	0.51792	0.99852	False
LmxM.33.3150.1_43_0.024199843871975_21-40_1	LmxM.33.3150.1	134.79	110.57	134.79	110.57	-0.2834	293.26	45852	0.64656	0.25896	0.74104	0.51792	0.99852	False
LmxM.13.0010.1_0_0.0650281618023553_122-141_1	LmxM.13.0010.1	134.79	110.57	134.79	110.57	-0.2834	293.26	45852	0.64656	0.25896	0.74104	0.51792	0.99852	False
LmxM.16.1330.1_29_0.0684567005321722_276-295_1	LmxM.16.1330.1	181.36	150.98	181.36	150.98	-0.26292	461.49	87693	0.64652	0.25897	0.74103	0.51794	0.99852	False
LmxM.32.2990.1_48_0.41838134430727_607-626_1	LmxM.32.2990.1	181.36	150.98	181.36	150.98	-0.26292	461.49	87693	0.64652	0.25897	0.74103	0.51794	0.99852	False
LmxM.13.0150.1_43_0.306610407876231_431-450_1	LmxM.13.0150.1	51.466	40.402	51.466	40.402	-0.34168	61.206	5611.9	0.64651	0.25897	0.74103	0.51795	0.99852	False
LmxM.32.0220.1_67_0.452614379084967_274-293_1	LmxM.32.0220.1	51.466	40.402	51.466	40.402	-0.34168	61.206	5611.9	0.64651	0.25897	0.74103	0.51795	0.99852	False
LmxM.27.0020.1_43_0.275728155339806_857-838_0	LmxM.27.0020.1	241.65	204.14	241.65	204.14	-0.24226	703.45	1.6423e+05	0.64648	0.25898	0.74102	0.51797	0.99852	False
LmxM.21.0823.1_19_0.187140439932318_546-565_1	LmxM.21.0823.1	58.818	114.83	58.818	114.83	0.95331	1568.5	7506.2	0.64646	0.65532	0.34468	0.68935	0.99852	True
LmxM.34.1650.1_43_0.0723958333333333_129-148_1	LmxM.34.1650.1	137.24	112.7	137.24	112.7	-0.28197	301.16	47693	0.64643	0.259	0.741	0.518	0.99852	False
LmxM.27.1490.1_14_0.137226970560304_281-300_1	LmxM.27.1490.1	137.24	112.7	137.24	112.7	-0.28197	301.16	47693	0.64643	0.259	0.741	0.518	0.99852	False
LmxM.12.1210.1_43_0.286191909060515_850-869_1	LmxM.12.1210.1	137.24	112.7	137.24	112.7	-0.28197	301.16	47693	0.64643	0.259	0.741	0.518	0.99852	False
LmxM.14.1320.1_38_0.0543633762517883_69-88_1	LmxM.14.1320.1	44.114	85.057	44.114	85.057	0.93172	838.17	4012.5	0.64636	0.65779	0.34221	0.68442	0.99852	True
LmxM.31.2750.1_29_0.456612021857923_2083-2102_1	LmxM.31.2750.1	176.45	146.72	176.45	146.72	-0.26456	441.99	82595	0.64635	0.25903	0.74097	0.51805	0.99852	False
LmxM.31.0240.1_57_0.184299294694879_591-610_1	LmxM.31.0240.1	37.742	72.298	37.742	72.298	0.91989	597.08	2858.5	0.64635	0.65912	0.34088	0.68176	0.99852	True
LmxM.20.1030.1_43_0.216133942161339_136-155_1	LmxM.20.1030.1	37.742	72.298	37.742	72.298	0.91989	597.08	2858.5	0.64635	0.65912	0.34088	0.68176	0.99852	True
LmxM.33.0550.1_0_0.0276008492569002_48-67_1	LmxM.33.0550.1	37.742	72.298	37.742	72.298	0.91989	597.08	2858.5	0.64635	0.65912	0.34088	0.68176	0.99852	True
LmxM.31.2260.1_0_0.0283687943262411_45197_1	LmxM.31.2260.1	72.052	57.413	72.052	57.413	-0.32263	107.15	11683	0.64633	0.25903	0.74097	0.51806	0.99852	False
LmxM.31.1750.1_43_0.0170940170940171_34-53_1	LmxM.31.1750.1	72.052	57.413	72.052	57.413	-0.32263	107.15	11683	0.64633	0.25903	0.74097	0.51806	0.99852	False
LmxM.32.2090.1_0_0.124565624164662_463-482_1	LmxM.32.2090.1	72.052	57.413	72.052	57.413	-0.32263	107.15	11683	0.64633	0.25903	0.74097	0.51806	0.99852	False
LmxM.34.2790.1_43_0.167080231596361_197-216_1	LmxM.34.2790.1	239.19	202.01	239.19	202.01	-0.24265	691.34	1.6061e+05	0.64627	0.25905	0.74095	0.5181	0.99852	False
LmxM.33.2730.1_46_0.122161671207993_272-253_0	LmxM.33.2730.1	142.14	116.95	142.14	116.95	-0.27925	317.29	51493	0.64622	0.25907	0.74093	0.51814	0.99852	False
LmxM.08.0390.1_0_0.0955318751168443_507-526_1	LmxM.08.0390.1	142.14	116.95	142.14	116.95	-0.27925	317.29	51493	0.64622	0.25907	0.74093	0.51814	0.99852	False
LmxM.09.1290.1_29_0.442890442890443_753-772_1	LmxM.09.1290.1	104.89	85.057	104.89	85.057	-0.29924	196.73	26513	0.64617	0.25909	0.74091	0.51817	0.99852	False
LmxM.27.1000.1_14_0.337719298245614_378-397_1	LmxM.27.1000.1	104.89	85.057	104.89	85.057	-0.29924	196.73	26513	0.64617	0.25909	0.74091	0.51817	0.99852	False
LmxM.26.2390.1_46_0.174226061915047_481-500_1	LmxM.26.2390.1	104.89	85.057	104.89	85.057	-0.29924	196.73	26513	0.64617	0.25909	0.74091	0.51817	0.99852	False
LmxM.29.2560.1_33_0.0961182994454713_322-303_0	LmxM.29.2560.1	43.624	34.023	43.624	34.023	-0.34951	46.088	3916.2	0.64616	0.25909	0.74091	0.51817	0.99852	False
LmxM.13.0830.1_19_0.12891046386192_471-490_1	LmxM.13.0830.1	144.6	119.08	144.6	119.08	-0.27797	325.52	53453	0.64615	0.25909	0.74091	0.51818	0.99852	False
LmxM.20.1330.1_0_0.157894736842105_187-168_0	LmxM.20.1330.1	144.6	119.08	144.6	119.08	-0.27797	325.52	53453	0.64615	0.25909	0.74091	0.51818	0.99852	False
LmxM.31.3190.1_14_0.33107454017425_1033-1014_0	LmxM.31.3190.1	144.6	119.08	144.6	119.08	-0.27797	325.52	53453	0.64615	0.25909	0.74091	0.51818	0.99852	False
LmxM.28.0740.1_43_0.20337552742616_238-257_1	LmxM.28.0740.1	147.05	121.21	147.05	121.21	-0.27673	333.85	55452	0.64609	0.25911	0.74089	0.51822	0.99852	False
LmxM.36.1470.1_43_0.0221011201937632_62-81_1	LmxM.36.1470.1	236.74	199.88	236.74	199.88	-0.24305	679.33	1.5703e+05	0.64606	0.25912	0.74088	0.51824	0.99852	False
LmxM.28.1020.1_14_0.393842887473461_735-754_1	LmxM.28.1020.1	159.3	131.84	159.3	131.84	-0.2711	377.06	66051	0.64601	0.25914	0.74086	0.51827	0.99852	False
LmxM.28.1860.1_57_0.399077277970012_341-360_1	LmxM.28.1860.1	154.4	127.59	154.4	127.59	-0.27324	359.46	61690	0.646	0.25914	0.74086	0.51828	0.99852	False
LmxM.22.1090.1_29_0.412231559290383_876-895_1	LmxM.22.1090.1	156.85	129.71	156.85	129.71	-0.27215	368.21	63850	0.646	0.25914	0.74086	0.51828	0.99852	False
LmxM.24.2290.1_14_0.286353467561521_633-652_1	LmxM.24.2290.1	156.85	129.71	156.85	129.71	-0.27215	368.21	63850	0.646	0.25914	0.74086	0.51828	0.99852	False
LmxM.26.2430.1_57_0.476190476190476_486-467_0	LmxM.26.2430.1	156.85	129.71	156.85	129.71	-0.27215	368.21	63850	0.646	0.25914	0.74086	0.51828	0.99852	False
LmxM.20.1365.1_74_0.216593245227606_284-303_1	LmxM.20.1370.1-LmxM.20.1365.1-LmxM.20.1370a.1	324.48	278.56	324.48	278.56	-0.21941	1054.3	3.1287e+05	0.64591	0.25917	0.74083	0.51834	0.99852	False
LmxM.24.2090.1_33_0.232189973614776_271-252_0	LmxM.24.2090.1	21.567	40.402	21.567	40.402	0.87551	177.38	850.56	0.64583	0.66347	0.33653	0.67306	0.99852	True
LmxM.13.0870.1_43_0.289224952741021_466-447_0	LmxM.13.0870.1	21.567	40.402	21.567	40.402	0.87551	177.38	850.56	0.64583	0.66347	0.33653	0.67306	0.99852	True
LmxM.28.1690.1_19_0.0216624685138539_134-115_0	LmxM.28.1690.1	21.567	40.402	21.567	40.402	0.87551	177.38	850.56	0.64583	0.66347	0.33653	0.67306	0.99852	True
LmxM.11.0420.1_29_0.109677419354839_258-239_0	LmxM.11.0420.1	21.567	40.402	21.567	40.402	0.87551	177.38	850.56	0.64583	0.66347	0.33653	0.67306	0.99852	True
LmxM.29.1205.1_52_0.383141762452107_94-113_1	LmxM.29.1205.1	87.247	70.172	87.247	70.172	-0.31024	145.78	17736	0.6458	0.2592	0.7408	0.51841	0.99852	False
LmxM.26.1260.1_0_0.146398140975988_570-551_0	LmxM.26.1260.1	61.759	48.908	61.759	48.908	-0.33056	82.581	8348.2	0.64577	0.25921	0.74079	0.51843	0.99852	False
LmxM.27.0270.1_43_0.0870646766169154_277-296_1	LmxM.27.0270.1	61.759	48.908	61.759	48.908	-0.33056	82.581	8348.2	0.64577	0.25921	0.74079	0.51843	0.99852	False
LmxM.10.0560.1_49_0.161290322580645_190-171_0	LmxM.10.0560.1	113.23	227.53	113.23	227.53	1.0005	6532.5	31330	0.64577	0.64914	0.35086	0.70171	0.99852	True
LmxM.29.2690.1_71_0.306214689265537_262-281_1	LmxM.29.2690.1	107.34	87.183	107.34	87.183	-0.29703	203.21	27885	0.64573	0.25923	0.74077	0.51845	0.99852	False
LmxM.04.0350.1_0_0.152439024390244_979-960_0	LmxM.04.0350.1	310.27	265.8	310.27	265.8	-0.22238	988.51	2.8368e+05	0.64567	0.25925	0.74075	0.51849	0.99852	False
LmxM.30.2800.1_33_0.0817843866171004_76-57_0	LmxM.30.2800.1	231.84	195.63	231.84	195.63	-0.24386	655.63	1.5001e+05	0.64564	0.25926	0.74074	0.51851	0.99852	False
LmxM.31.1080.1_29_0.0423280423280423_27-8_0	LmxM.31.1080.1	231.84	195.63	231.84	195.63	-0.24386	655.63	1.5001e+05	0.64564	0.25926	0.74074	0.51851	0.99852	False
LmxM.33.3590.1_60_0.0103485838779956_45197_1	LmxM.33.3590.1	231.84	195.63	231.84	195.63	-0.24386	655.63	1.5001e+05	0.64564	0.25926	0.74074	0.51851	0.99852	False
LmxM.07.1080.1_14_0.386571315057608_968-987_1	LmxM.07.1080.1	231.84	195.63	231.84	195.63	-0.24386	655.63	1.5001e+05	0.64564	0.25926	0.74074	0.51851	0.99852	False
LmxM.26.2590.1_57_0.246763754045307_601-620_1	LmxM.26.2590.1	267.62	227.53	267.62	227.53	-0.23322	803.85	2.0531e+05	0.64557	0.25928	0.74072	0.51856	0.99852	False
LmxM.28.2650.1_29_0.490623109497883_806-825_1	LmxM.28.2650.1	5.8818	10.632	5.8818	10.632	0.75725	11.283	54.169	0.64543	0.67087	0.32913	0.65827	0.99852	True
LmxM.20.0040.1_48_0.266666666666667_272-253_0	LmxM.20.0040.1	5.8818	10.632	5.8818	10.632	0.75725	11.283	54.169	0.64543	0.67087	0.32913	0.65827	0.99852	True
LmxM.29.3430.1_48_0.23_560-541_0	LmxM.29.3430.1	5.8818	10.632	5.8818	10.632	0.75725	11.283	54.169	0.64543	0.67087	0.32913	0.65827	0.99852	True
LmxM.28.0530.1_0_0.0200832721038452_75-94_1	LmxM.28.0530.1	5.8818	10.632	5.8818	10.632	0.75725	11.283	54.169	0.64543	0.67087	0.32913	0.65827	0.99852	True
LmxM.31.3430.1_14_0.0189300411522634_36-55_1	LmxM.31.3430.1	5.8818	10.632	5.8818	10.632	0.75725	11.283	54.169	0.64543	0.67087	0.32913	0.65827	0.99852	True
LmxM.24.1150.1_14_0.393077601410935_1778-1797_1	LmxM.24.1150.1	5.8818	10.632	5.8818	10.632	0.75725	11.283	54.169	0.64543	0.67087	0.32913	0.65827	0.99852	True
LmxM.21.0720.1_14_0.312968917470525_287-306_1	LmxM.21.0720.1	5.8818	10.632	5.8818	10.632	0.75725	11.283	54.169	0.64543	0.67087	0.32913	0.65827	0.99852	True
LmxM.25.2190.1_29_0.395061728395062_439-458_1	LmxM.25.2190.1	5.8818	10.632	5.8818	10.632	0.75725	11.283	54.169	0.64543	0.67087	0.32913	0.65827	0.99852	True
LmxM.05.0550.1_43_0.0543364681295716_45-64_1	LmxM.05.0550.1	5.8818	10.632	5.8818	10.632	0.75725	11.283	54.169	0.64543	0.67087	0.32913	0.65827	0.99852	True
LmxM.27.0630.1_29_0.0587355031799476_153-172_1	LmxM.27.0630.1	5.8818	10.632	5.8818	10.632	0.75725	11.283	54.169	0.64543	0.67087	0.32913	0.65827	0.99852	True
LmxM.25.1080.1_29_0.0671191553544495_92-73_0	LmxM.25.1080.1	5.8818	10.632	5.8818	10.632	0.75725	11.283	54.169	0.64543	0.67087	0.32913	0.65827	0.99852	True
LmxM.05.0270.1_43_0.460167714884696_431-450_1	LmxM.05.0270.1	927.37	844.19	927.37	844.19	-0.13542	3459.4	3.1117e+06	0.64539	0.25934	0.74066	0.51867	0.99852	False
LmxM.34.3870.1_52_0.296844181459566_294-313_1	LmxM.34.3870.1	109.79	89.31	109.79	89.31	-0.29493	209.81	29294	0.64534	0.25935	0.74065	0.51871	0.99852	False
LmxM.10.0980.1_14_0.0867208672086721_150-169_1	LmxM.10.0980.1	109.79	89.31	109.79	89.31	-0.29493	209.81	29294	0.64534	0.25935	0.74065	0.51871	0.99852	False
LmxM.33.3600.1_74_0.494430162810626_574-593_1	LmxM.33.3600.1	265.17	225.4	265.17	225.4	-0.23348	790.9	2.0122e+05	0.64532	0.25936	0.74064	0.51872	0.99852	False
LmxM.19.1470.1_14_0.160771704180064_308-289_0	LmxM.19.1470.1	30.389	23.391	30.389	23.391	-0.36395	24.492	1786.1	0.64513	0.25942	0.74058	0.51884	0.99852	False
LmxM.34.4070.1_48_0.416912487708948_417-436_1	LmxM.34.4070.1	30.389	23.391	30.389	23.391	-0.36395	24.492	1786.1	0.64513	0.25942	0.74058	0.51884	0.99852	False
LmxM.26.1530.1_57_0.333333333333333_217-236_1	LmxM.26.1530.1	30.389	23.391	30.389	23.391	-0.36395	24.492	1786.1	0.64513	0.25942	0.74058	0.51884	0.99852	False
LmxM.19.0940.1_43_0.118246687054027_227-246_1	LmxM.19.0940.1	74.503	59.54	74.503	59.54	-0.31865	111.95	12567	0.64511	0.25943	0.74057	0.51886	0.99852	False
LmxM.19.0220.1_46_0.00852400179452669_14-33_1	LmxM.19.0220.1	74.503	59.54	74.503	59.54	-0.31865	111.95	12567	0.64511	0.25943	0.74057	0.51886	0.99852	False
LmxM.30.2740.1_43_0.261261261261261_312-331_1	LmxM.30.2740.1	89.698	72.298	89.698	72.298	-0.30729	151.37	18841	0.64505	0.25945	0.74055	0.51889	0.99852	False
LmxM.23.0460.1_57_0.423333333333333_387-368_0	LmxM.23.0460.1	89.698	72.298	89.698	72.298	-0.30729	151.37	18841	0.64505	0.25945	0.74055	0.51889	0.99852	False
LmxM.08.0190.1_43_0.0409722222222222_109-128_1	LmxM.08.0190.1	89.698	72.298	89.698	72.298	-0.30729	151.37	18841	0.64505	0.25945	0.74055	0.51889	0.99852	False
LmxM.28.0330.1_29_0.118711545421643_324-343_1	LmxM.28.0330.1	128.42	259.42	128.42	259.42	1.0088	8581	41249	0.64503	0.64767	0.35233	0.70465	0.99852	True
LmxM.31.1960.1_29_0.113378684807256_96-115_1	LmxM.31.1960.1	112.24	91.436	112.24	91.436	-0.29292	216.5	30741	0.64499	0.25947	0.74053	0.51893	0.99852	False
LmxM.08_29.0250.1_43_0.3_291-272_0	LmxM.08_29.0250.1-LmxM.08_29.0251.1	112.24	91.436	112.24	91.436	-0.29292	216.5	30741	0.64499	0.25947	0.74053	0.51893	0.99852	False
LmxM.13.0160.1_57_0.327380952380952_504-485_0	LmxM.13.0160.1	276.94	236.03	276.94	236.03	-0.22967	836.54	2.2126e+05	0.64496	0.25948	0.74052	0.51895	0.99852	False
LmxM.21.1800.1_43_0.0177304964539007_45102_1	LmxM.21.1800.1	57.838	112.7	57.838	112.7	0.95042	1504.9	7236.3	0.64494	0.65481	0.34519	0.69037	0.99852	True
LmxM.33.0760.1_29_0.02689313517339_41-22_0	LmxM.33.0760.1	243.61	206.26	243.61	206.26	-0.239	697.24	1.6716e+05	0.64489	0.2595	0.7405	0.519	0.99852	False
LmxM.23.0470.1_48_0.203228869895537_206-225_1	LmxM.23.0470.1	193.12	161.61	193.12	161.61	-0.25555	496.5	1.0061e+05	0.64478	0.25954	0.74046	0.51907	0.99852	False
LmxM.16.1080.1_43_0.0623390005151984_118-137_1	LmxM.16.1080.1	193.12	161.61	193.12	161.61	-0.25555	496.5	1.0061e+05	0.64478	0.25954	0.74046	0.51907	0.99852	False
LmxM.14.0380.1_38_0.170785282811642_314-295_0	LmxM.14.0380.1	193.12	161.61	193.12	161.61	-0.25555	496.5	1.0061e+05	0.64478	0.25954	0.74046	0.51907	0.99852	False
LmxM.36.2040.1_29_0.183779761904762_241-260_1	LmxM.36.2040.1	193.12	161.61	193.12	161.61	-0.25555	496.5	1.0061e+05	0.64478	0.25954	0.74046	0.51907	0.99852	False
LmxM.24.0380.1_29_0.0275537634408602_76-95_1	LmxM.24.0380.1	114.7	93.563	114.7	93.563	-0.29099	223.3	32225	0.64468	0.25957	0.74043	0.51913	0.99852	False
LmxM.27.2080.1_43_0.196787148594378_40-59_1	LmxM.27.2080.1	110.28	221.15	110.28	221.15	0.99727	6145.4	29580	0.6446	0.64887	0.35113	0.70225	0.99852	True
LmxM.12.0520.1_14_0.0821256038647343_25-44_1	LmxM.12.0520.1	188.22	157.36	188.22	157.36	-0.25689	476.27	95108	0.64449	0.25963	0.74037	0.51926	0.99852	False
LmxM.06.0280.1_38_0.0704225352112676_184-165_0	LmxM.06.0280.1	238.7	202.01	238.7	202.01	-0.2397	673.23	1.5989e+05	0.64443	0.25965	0.74035	0.5193	0.99852	False
LmxM.36.0840.1_29_0.3714527742482_867-886_1	LmxM.36.0840.1	117.15	95.689	117.15	95.689	-0.28915	230.21	33748	0.64441	0.25966	0.74034	0.51931	0.99852	False
LmxM.16.1510.1_52_0.169590643274854_50-69_1	LmxM.16.1510.1	92.149	74.425	92.149	74.425	-0.3045	157.07	19983	0.64437	0.25967	0.74033	0.51933	0.99852	False
LmxM.33.3790.1_14_0.346646185355863_1351-1370_1	LmxM.33.3790.1	92.149	74.425	92.149	74.425	-0.3045	157.07	19983	0.64437	0.25967	0.74033	0.51933	0.99852	False
LmxM.26.1350.1_43_0.345679012345679_442-461_1	LmxM.26.1350.1	92.149	74.425	92.149	74.425	-0.3045	157.07	19983	0.64437	0.25967	0.74033	0.51933	0.99852	False
LmxM.36.2070.1_38_0.0523665659617321_49-68_1	LmxM.36.2070.1	382.32	331.72	382.32	331.72	-0.20423	1280	4.4789e+05	0.64431	0.25969	0.74031	0.51937	0.99852	False
LmxM.04.0520.1_43_0.183506452628266_572-591_1	LmxM.04.0520.1	298.01	255.17	298.01	255.17	-0.2231	917.72	2.5975e+05	0.64431	0.25969	0.74031	0.51938	0.99852	False
LmxM.27.1770.1_33_0.334529791816224_1402-1383_0	LmxM.27.1770.1	74.503	146.72	74.503	146.72	0.96829	2607.9	12567	0.64423	0.65226	0.34774	0.69549	0.99852	True
LmxM.11.0920.1_57_0.235955056179775_450-431_0	LmxM.11.0920.1	236.25	199.88	236.25	199.88	-0.24007	661.38	1.5632e+05	0.6442	0.25972	0.74028	0.51945	0.99852	False
LmxM.31.1550.1_34_0.120300751879699_150-131_0	LmxM.31.1550.1	236.25	199.88	236.25	199.88	-0.24007	661.38	1.5632e+05	0.6442	0.25972	0.74028	0.51945	0.99852	False
LmxM.18.1510.1_38_0.0717852684144819_108-127_1	LmxM.18.1510.1-LmxM.18.1520.1	236.25	199.88	236.25	199.88	-0.24007	661.38	1.5632e+05	0.6442	0.25972	0.74028	0.51945	0.99852	False
LmxM.29.0980.1_46_0.0600144613159798_86-67_0	LmxM.29.0980.1	125.48	253.04	125.48	253.04	1.0062	8136.4	39213	0.64419	0.64752	0.35248	0.70496	0.99852	True
LmxM.29.0340.1_38_0.145598664997914_342-361_1	LmxM.29.0340.1	119.6	97.815	119.6	97.815	-0.28739	237.22	35309	0.64416	0.25974	0.74026	0.51947	0.99852	False
LmxM.34.0980.1_19_0.124338624338624_147-128_0	LmxM.34.0980.1	180.87	150.98	180.87	150.98	-0.25903	446.72	87175	0.64409	0.25976	0.74024	0.51952	0.99852	False
LmxM.25.2200.1_43_0.0203644158628081_13-32_1	LmxM.25.2200.1	64.21	51.034	64.21	51.034	-0.32563	86.802	9087.2	0.64409	0.25976	0.74024	0.51952	0.99852	False
LmxM.20.0180.1_0_0.0627650551314674_142-161_1	LmxM.20.0180.1	64.21	51.034	64.21	51.034	-0.32563	86.802	9087.2	0.64409	0.25976	0.74024	0.51952	0.99852	False
LmxM.02.0080.1_38_0.0704742818971276_204-223_1	LmxM.02.0080.1	53.917	42.528	53.917	42.528	-0.33529	64.847	6210.1	0.64408	0.25976	0.74024	0.51952	0.99852	False
LmxM.28.0550.1_43_0.0726950354609929_72-91_1	LmxM.28.0550.1	53.917	42.528	53.917	42.528	-0.33529	64.847	6210.1	0.64408	0.25976	0.74024	0.51952	0.99852	False
LmxM.28.0650.1_52_0.137037037037037_139-158_1	LmxM.28.0650.1	53.917	42.528	53.917	42.528	-0.33529	64.847	6210.1	0.64408	0.25976	0.74024	0.51952	0.99852	False
LmxM.17.0820.1_52_0.280316879951249_456-475_1	LmxM.17.0820.1	53.917	42.528	53.917	42.528	-0.33529	64.847	6210.1	0.64408	0.25976	0.74024	0.51952	0.99852	False
LmxM.36.6580.1_0_0.123711340206186_78-59_0	LmxM.36.6580.1	53.917	42.528	53.917	42.528	-0.33529	64.847	6210.1	0.64408	0.25976	0.74024	0.51952	0.99852	False
LmxM.31.1290.1_43_0.335676625659051_578-559_0	LmxM.31.1290.1	295.56	253.04	295.56	253.04	-0.22325	903.88	2.551e+05	0.64403	0.25978	0.74022	0.51955	0.99852	False
LmxM.32.2430.1_29_0.0605128205128205_115-134_1	LmxM.32.2430.1	76.954	61.666	76.954	61.666	-0.31493	116.86	13486	0.64401	0.25978	0.74022	0.51957	0.99852	False
LmxM.30.2710.1_19_0.168049155145929_541-560_1	LmxM.30.2710.1	76.954	61.666	76.954	61.666	-0.31493	116.86	13486	0.64401	0.25978	0.74022	0.51957	0.99852	False
LmxM.36.5020.1_0_0.154058313632782_388-407_1	LmxM.36.5020.1	76.954	61.666	76.954	61.666	-0.31493	116.86	13486	0.64401	0.25978	0.74022	0.51957	0.99852	False
LmxM.36.4730.1_33_0.109459459459459_495-476_0	LmxM.36.4730.1	31.37	59.54	31.37	59.54	0.90324	396.78	1913.4	0.644	0.65968	0.34032	0.68065	0.99852	True
LmxM.29.2560.1_57_0.392174984596426_1263-1282_1	LmxM.29.2560.1	122.05	99.942	122.05	99.942	-0.2857	244.34	36909	0.64395	0.2598	0.7402	0.51961	0.99852	False
LmxM.01.0090.1_52_0.149090909090909_134-115_0	LmxM.01.0090.1	267.13	227.53	267.13	227.53	-0.23058	784.32	2.0449e+05	0.64392	0.25981	0.74019	0.51963	0.99852	False
LmxM.31.1620.1_38_0.124131944444444_282-301_1	LmxM.31.1620.1	175.96	146.72	175.96	146.72	-0.26057	427.54	82095	0.64385	0.25984	0.74016	0.51967	0.99852	False
LmxM.18.0110.1_29_0.442208808405992_1971-1990_1	LmxM.18.0110.1	250.47	212.64	250.47	212.64	-0.23518	715.39	1.7762e+05	0.64383	0.25984	0.74016	0.51969	0.99852	False
LmxM.18.1470.1_33_0.262857142857143_280-261_0	LmxM.18.1470.1	43.133	82.931	43.133	82.931	0.92732	791.9	3821.1	0.64381	0.65689	0.34311	0.68621	0.99852	True
LmxM.25.1540.1_0_0.0632798573975045_137-156_1	LmxM.25.1540.1	94.599	76.551	94.599	76.551	-0.30185	162.87	21161	0.64377	0.25986	0.74014	0.51973	0.99852	False
LmxM.01.0250.1_52_0.209166666666667_498-517_1	LmxM.01.0250.1	124.5	102.07	124.5	102.07	-0.28407	251.56	38547	0.64377	0.25986	0.74014	0.51973	0.99852	False
LmxM.19.0120.1_52_0.315866084425036_213-232_1	LmxM.19.0120.1	173.51	144.6	173.51	144.6	-0.26136	418.1	79616	0.64374	0.25987	0.74013	0.51974	0.99852	False
LmxM.03.0570.1_57_0.0790790790790791_69-88_1	LmxM.03.0570.1	264.68	225.4	264.68	225.4	-0.23082	771.52	2.0041e+05	0.64366	0.2599	0.7401	0.5198	0.99852	False
LmxM.01.0190.1_52_0.260575296108291_147-166_1	LmxM.01.0190.1	83.816	165.86	83.816	165.86	0.97624	3365.7	16249	0.64364	0.65094	0.34906	0.69813	0.99852	True
LmxM.36.1540.1_19_0.159358288770053_452-433_0	LmxM.36.1540.1	171.06	142.47	171.06	142.47	-0.26219	408.78	77179	0.64364	0.25991	0.74009	0.51981	0.99852	False
LmxM.10.0860.1_52_0.240270727580372_135-154_1	LmxM.10.0860.1	171.06	142.47	171.06	142.47	-0.26219	408.78	77179	0.64364	0.25991	0.74009	0.51981	0.99852	False
LmxM.31.1690.1_38_0.147163120567376_252-233_0	LmxM.31.1690.1	126.95	104.19	126.95	104.19	-0.28251	258.89	40224	0.64361	0.25992	0.74008	0.51983	0.99852	False
LmxM.03.0020.1_52_0.329601990049751_260-279_1	LmxM.03.0020.1	126.95	104.19	126.95	104.19	-0.28251	258.89	40224	0.64361	0.25992	0.74008	0.51983	0.99852	False
LmxM.27.0830.1_71_0.312280701754386_435-454_1	LmxM.27.0830.1	126.95	104.19	126.95	104.19	-0.28251	258.89	40224	0.64361	0.25992	0.74008	0.51983	0.99852	False
LmxM.06.0980.1_43_0.276117004178721_852-871_1	LmxM.06.0980.1	129.4	106.32	129.4	106.32	-0.28101	266.32	41940	0.64347	0.25996	0.74004	0.51992	0.99852	False
LmxM.33.4320.1_49_0.20353982300885_76-57_0	LmxM.33.4320.1	129.4	106.32	129.4	106.32	-0.28101	266.32	41940	0.64347	0.25996	0.74004	0.51992	0.99852	False
LmxM.17.1080.1_38_0.0850386539336062_183-202_1	LmxM.17.1080.1	129.4	106.32	129.4	106.32	-0.28101	266.32	41940	0.64347	0.25996	0.74004	0.51992	0.99852	False
LmxM.24.1840.1_63_0.293906810035842_255-236_0	LmxM.24.1840.1	129.4	106.32	129.4	106.32	-0.28101	266.32	41940	0.64347	0.25996	0.74004	0.51992	0.99852	False
LmxM.05.0060.1_29_0.0771382893685052_186-205_1	LmxM.05.0060.1	163.71	136.09	163.71	136.09	-0.2648	381.43	70114	0.64337	0.25999	0.74001	0.51998	0.99852	False
LmxM.23.1690.1_67_0.448717948717949_381-400_1	LmxM.23.1690.1	163.71	136.09	163.71	136.09	-0.2648	381.43	70114	0.64337	0.25999	0.74001	0.51998	0.99852	False
LmxM.19.1610.1_43_0.022700119474313_14-33_1	LmxM.19.1610.1	19.606	14.885	19.606	14.885	-0.37541	11.145	692.55	0.64336	0.25999	0.74001	0.51999	0.99852	False
LmxM.16.1390.1_57_0.122685185185185_97-116_1	LmxM.16.1390.1	19.606	14.885	19.606	14.885	-0.37541	11.145	692.55	0.64336	0.25999	0.74001	0.51999	0.99852	False
LmxM.24.1450.1_0_0.162534435261708_289-308_1	LmxM.24.1450.1	19.606	14.885	19.606	14.885	-0.37541	11.145	692.55	0.64336	0.25999	0.74001	0.51999	0.99852	False
LmxM.25.1660.1_43_0.351697851697852_1008-1027_1	LmxM.25.1660.1	19.606	14.885	19.606	14.885	-0.37541	11.145	692.55	0.64336	0.25999	0.74001	0.51999	0.99852	False
LmxM.36.1500.1_43_0.289204959883297_786-805_1	LmxM.36.1500.1	19.606	14.885	19.606	14.885	-0.37541	11.145	692.55	0.64336	0.25999	0.74001	0.51999	0.99852	False
LmxM.19.1010.1_33_0.32183908045977_847-828_0	LmxM.19.1010.1	19.606	14.885	19.606	14.885	-0.37541	11.145	692.55	0.64336	0.25999	0.74001	0.51999	0.99852	False
LmxM.30.0580.1_0_0.0497874924104432_78-97_1	LmxM.30.0580.1	131.85	108.45	131.85	108.45	-0.27957	273.86	43694	0.64336	0.26	0.74	0.51999	0.99852	False
LmxM.36.6980.1_38_0.0373917008663931_77-96_1	LmxM.36.6980.1	56.858	110.57	56.858	110.57	0.94742	1442.7	6971.7	0.64333	0.65427	0.34573	0.69145	0.99852	True
LmxM.36.1500.1_43_0.107585703865791_286-305_1	LmxM.36.1500.1	56.858	110.57	56.858	110.57	0.94742	1442.7	6971.7	0.64333	0.65427	0.34573	0.69145	0.99852	True
LmxM.04.0100.1_43_0.140500568828214_243-262_1	LmxM.04.0100.1	161.26	133.96	161.26	133.96	-0.26573	372.52	67840	0.6433	0.26002	0.73998	0.52003	0.99852	False
LmxM.16.0230.1_43_0.0757575757575758_33-52_1	LmxM.16.0230.1	226.45	191.38	226.45	191.38	-0.24161	615.04	1.4249e+05	0.64328	0.26002	0.73998	0.52004	0.99852	False
LmxM.20.1200.1_43_0.302867383512545_671-690_1	LmxM.20.1200.1	134.3	110.57	134.3	110.57	-0.27818	281.51	45488	0.64327	0.26002	0.73998	0.52005	0.99852	False
LmxM.01.0490.1_43_0.180257510729614_388-369_0	LmxM.01.0490.1	134.3	110.57	134.3	110.57	-0.27818	281.51	45488	0.64327	0.26002	0.73998	0.52005	0.99852	False
LmxM.23.0360.1_14_0.301227573182247_313-332_1	LmxM.23.0360.1	73.523	144.6	73.523	144.6	0.96622	2525.7	12209	0.64323	0.65194	0.34806	0.69612	0.99852	True
LmxM.16.1510.1_67_0.467836257309941_153-172_1	LmxM.16.1510.1	97.05	78.678	97.05	78.678	-0.29935	168.78	22376	0.64323	0.26004	0.73996	0.52008	0.99852	False
LmxM.32.2700.1_52_0.179281345565749_461-480_1	LmxM.32.2700.1	136.75	112.7	136.75	112.7	-0.27684	289.25	47321	0.6432	0.26005	0.73995	0.5201	0.99852	False
LmxM.23.1380.1_29_0.246946362187998_1406-1387_0	LmxM.23.1380.1	139.2	114.83	139.2	114.83	-0.27555	297.11	49194	0.64314	0.26007	0.73993	0.52013	0.99852	False
LmxM.08.1130.1_52_0.205197132616487_225-244_1	LmxM.08.1130.1	139.2	114.83	139.2	114.83	-0.27555	297.11	49194	0.64314	0.26007	0.73993	0.52013	0.99852	False
LmxM.34.3920.1_38_0.147826086956522_361-342_0	LmxM.34.3920.1	139.2	114.83	139.2	114.83	-0.27555	297.11	49194	0.64314	0.26007	0.73993	0.52013	0.99852	False
LmxM.16.1425partial.1_38_0.184433164128596_103-122_1	LmxM.16.1425partial.1	153.91	127.59	153.91	127.59	-0.26868	346.44	61263	0.64314	0.26007	0.73993	0.52014	0.99852	False
LmxM.36.5000.1_43_0.377714825306893_395-414_1	LmxM.36.5000.1	153.91	127.59	153.91	127.59	-0.26868	346.44	61263	0.64314	0.26007	0.73993	0.52014	0.99852	False
LmxM.23.0460.1_71_0.434444444444444_384-403_1	LmxM.23.0460.1	153.91	127.59	153.91	127.59	-0.26868	346.44	61263	0.64314	0.26007	0.73993	0.52014	0.99852	False
LmxM.24.1580.1_38_0.139378673383711_160-179_1	LmxM.24.1580.1	49.505	95.689	49.505	95.689	0.93691	1066.5	5156.9	0.64313	0.6554	0.3446	0.6892	0.99852	True
LmxM.20.1380.1_14_0.341613247863248_1276-1295_1	LmxM.20.1380.1	49.505	95.689	49.505	95.689	0.93691	1066.5	5156.9	0.64313	0.6554	0.3446	0.6892	0.99852	True
LmxM.19.0220.1_43_0.00852400179452669_15-34_1	LmxM.19.0220.1	141.65	116.95	141.65	116.95	-0.27431	305.07	51106	0.64311	0.26008	0.73992	0.52016	0.99852	False
LmxM.34.2740.1_57_0.256464011180992_361-380_1	LmxM.34.2740.1	151.46	125.46	151.46	125.46	-0.26973	337.95	59152	0.6431	0.26008	0.73992	0.52016	0.99852	False
LmxM.30.0310.1_48_0.418929402637704_1623-1604_0	LmxM.30.0310.1	151.46	125.46	151.46	125.46	-0.26973	337.95	59152	0.6431	0.26008	0.73992	0.52016	0.99852	False
LmxM.18.0860.1_34_0.037542662116041_106-87_0	LmxM.18.0860.1	149.01	123.33	149.01	123.33	-0.27082	329.57	57080	0.64309	0.26008	0.73992	0.52017	0.99852	False
LmxM.36.2890.1_43_0.13558492413118_271-290_1	LmxM.36.2890.1	149.01	123.33	149.01	123.33	-0.27082	329.57	57080	0.64309	0.26008	0.73992	0.52017	0.99852	False
LmxM.13.0840.1_0_0.0877806940799067_294-313_1	LmxM.13.0840.1	243.12	206.26	243.12	206.26	-0.2361	679.06	1.6642e+05	0.64308	0.26009	0.73991	0.52017	0.99852	False
LmxM.26.1755.1_43_0.31321084864392_352-371_1	LmxM.26.1755.1	146.56	121.21	146.56	121.21	-0.27194	321.3	55049	0.64308	0.26009	0.73991	0.52017	0.99852	False
LmxM.25.0970.1_29_0.0608292416803055_219-238_1	LmxM.25.0970.1	146.56	121.21	146.56	121.21	-0.27194	321.3	55049	0.64308	0.26009	0.73991	0.52017	0.99852	False
Non-targeting-392	Non-target-81	146.56	121.21	146.56	121.21	-0.27194	321.3	55049	0.64308	0.26009	0.73991	0.52017	0.99852	False
LmxM.29.2140.1_0_0.189730200174064_433-452_1	LmxM.29.2140.1	146.56	121.21	146.56	121.21	-0.27194	321.3	55049	0.64308	0.26009	0.73991	0.52017	0.99852	False
LmxM.13.0030.1_67_0.343234323432343_198-217_1	LmxM.13.0030.1	3678.6	3646.8	3678.6	3646.8	-0.012515	505	6.3439e+07	0.64308	0.26009	0.73991	0.52017	0.99852	False
LmxM.36.1940.1_14_0.354666666666667_528-547_1	LmxM.36.1940.1	79.405	63.793	79.405	63.793	-0.31145	121.87	14441	0.64303	0.2601	0.7399	0.5202	0.99852	False
LmxM.31.0350.1_57_0.0349002849002849_38-57_1	LmxM.31.0350.1	79.405	63.793	79.405	63.793	-0.31145	121.87	14441	0.64303	0.2601	0.7399	0.5202	0.99852	False
LmxM.32.1240.1_43_0.287723299125808_753-772_1	LmxM.32.1240.1	36.761	70.172	36.761	70.172	0.91439	558.13	2699.6	0.64303	0.65793	0.34207	0.68414	0.99852	True
LmxM.33.0450.1_29_0.13228109733183_345-364_1	LmxM.33.0450.1	25.978	48.908	25.978	48.908	0.88747	262.88	1271.7	0.643	0.6608	0.3392	0.6784	0.99852	True
LmxM.31.2130.1_14_0.374587458745875_449-468_1	LmxM.31.2130.1	25.978	48.908	25.978	48.908	0.88747	262.88	1271.7	0.643	0.6608	0.3392	0.6784	0.99852	True
LmxM.34.0390.1_33_0.0565693430656934_101-82_0	LmxM.34.0390.1	25.978	48.908	25.978	48.908	0.88747	262.88	1271.7	0.643	0.6608	0.3392	0.6784	0.99852	True
LmxM.08_29.2570.1_57_0.259628154050465_381-400_1	LmxM.08_29.2570.1	430.35	376.38	430.35	376.38	-0.19287	1456.8	5.8022e+05	0.643	0.26011	0.73989	0.52023	0.99852	False
LmxM.32.3160.1_0_0.0680272108843537_93-112_1	LmxM.32.3160.1	46.074	36.149	46.074	36.149	-0.34161	49.254	4410.6	0.64293	0.26014	0.73986	0.52027	0.99852	False
LmxM.30.1320.1_29_0.432151668614466_3323-3342_1	LmxM.30.1320.1	46.074	36.149	46.074	36.149	-0.34161	49.254	4410.6	0.64293	0.26014	0.73986	0.52027	0.99852	False
LmxM.28.0490.1_57_0.329509241555131_514-533_1	LmxM.28.0490.1	46.074	36.149	46.074	36.149	-0.34161	49.254	4410.6	0.64293	0.26014	0.73986	0.52027	0.99852	False
LmxM.08_29.1220.1_43_0.292361111111111_414-433_1	LmxM.08_29.1220.1	46.074	36.149	46.074	36.149	-0.34161	49.254	4410.6	0.64293	0.26014	0.73986	0.52027	0.99852	False
LmxM.24.1780.1_14_0.163640948058497_641-660_1	LmxM.24.1780.1	630.83	563.5	630.83	563.5	-0.16255	2266.3	1.3394e+06	0.64292	0.26014	0.73986	0.52028	0.99852	False
LmxM.28.2650.1_33_0.353901996370236_589-570_0	LmxM.28.2650.1	257.33	219.02	257.33	219.02	-0.23157	733.77	1.8844e+05	0.64287	0.26016	0.73984	0.52031	0.99852	False
LmxM.08_29.1310.1_0_0.0621019108280255_123-104_0	LmxM.08_29.1310.1	38.232	29.77	38.232	29.77	-0.35051	35.803	2939.7	0.64286	0.26016	0.73984	0.52032	0.99852	False
LmxM.23.1670.1_29_0.254440961337513_479-498_1	LmxM.23.1670.1	38.232	29.77	38.232	29.77	-0.35051	35.803	2939.7	0.64286	0.26016	0.73984	0.52032	0.99852	False
LmxM.28.2070.1_71_0.460400348128808_520-539_1	LmxM.28.2070.1	38.232	29.77	38.232	29.77	-0.35051	35.803	2939.7	0.64286	0.26016	0.73984	0.52032	0.99852	False
LmxM.36.5840.1_29_0.0210124164278892_18-37_1	LmxM.36.5840.1	38.232	29.77	38.232	29.77	-0.35051	35.803	2939.7	0.64286	0.26016	0.73984	0.52032	0.99852	False
LmxM.32.2205.1_71_0.450807635829662_304-323_1	LmxM.32.2205.1	38.232	29.77	38.232	29.77	-0.35051	35.803	2939.7	0.64286	0.26016	0.73984	0.52032	0.99852	False
LmxM.18.1460.1_29_0.0841602352076442_222-241_1	LmxM.18.1460.1	38.232	29.77	38.232	29.77	-0.35051	35.803	2939.7	0.64286	0.26016	0.73984	0.52032	0.99852	False
LmxM.33.0600.1_29_0.2464817048653_603-622_1	LmxM.33.0600.1	309.29	265.8	309.29	265.8	-0.21783	945.41	2.8172e+05	0.64283	0.26017	0.73983	0.52033	0.99852	False
LmxM.19.0510.1_43_0.0178309209146214_81-100_1	LmxM.19.0510.1	271.54	231.78	271.54	231.78	-0.22752	790.61	2.1195e+05	0.64282	0.26017	0.73983	0.52034	0.99852	False
LmxM.29.2570.1_43_0.376422764227642_459-478_1	LmxM.29.2570.1	99.501	80.804	99.501	80.804	-0.29697	174.79	23628	0.64274	0.2602	0.7398	0.52039	0.99852	False
LmxM.09.0760.1_0_0.111131453679971_1824-1805_0	LmxM.09.0760.1	99.501	80.804	99.501	80.804	-0.29697	174.79	23628	0.64274	0.2602	0.7398	0.52039	0.99852	False
LmxM.32.0410.1_0_0.104609929078014_290-309_1	LmxM.32.0410.1	66.661	53.161	66.661	53.161	-0.32108	91.128	9860.3	0.6426	0.26024	0.73976	0.52048	0.99852	False
LmxM.31.3680.1_43_0.283154121863799_313-332_1	LmxM.31.3680.1	66.661	53.161	66.661	53.161	-0.32108	91.128	9860.3	0.6426	0.26024	0.73976	0.52048	0.99852	False
LmxM.16.0760.1_74_0.454179254783484_447-466_1	LmxM.16.0760.1	66.661	53.161	66.661	53.161	-0.32108	91.128	9860.3	0.6426	0.26024	0.73976	0.52048	0.99852	False
LmxM.04.0127.1_43_0.181739879414298_200-219_1	LmxM.04.0127.1	295.07	253.04	295.07	253.04	-0.22087	883.16	2.5418e+05	0.64254	0.26026	0.73974	0.52052	0.99852	False
LmxM.25.2010.1_38_0.11547619047619_91-110_1	LmxM.25.2010.1	192.63	161.61	192.63	161.61	-0.2519	481.18	1.0005e+05	0.64249	0.26028	0.73972	0.52056	0.99852	False
LmxM.25.1540.1_43_0.120766488413547_262-281_1	LmxM.25.1540.1	280.86	240.29	280.86	240.29	-0.22422	823.03	2.2816e+05	0.64235	0.26032	0.73968	0.52065	0.99852	False
LmxM.14.0460.1_38_0.142028985507246_193-212_1	LmxM.14.0460.1	252.43	214.77	252.43	214.77	-0.23209	709.13	1.8068e+05	0.64234	0.26033	0.73967	0.52066	0.99852	False
LmxM.16.0050.1_29_0.195035460992908_379-398_1	LmxM.16.0050.1	72.543	142.47	72.543	142.47	0.9641	2444.9	11857	0.64219	0.65161	0.34839	0.69678	0.99852	True
LmxM.36.4260.1_43_0.202160493827161_255-274_1	LmxM.36.4260.1	81.856	65.919	81.856	65.919	-0.30818	126.98	15431	0.64216	0.26038	0.73962	0.52077	0.99852	False
LmxM.26.1730.1_38_0.0578297595841455_174-193_1	LmxM.26.1730.1	81.856	65.919	81.856	65.919	-0.30818	126.98	15431	0.64216	0.26038	0.73962	0.52077	0.99852	False
LmxM.29.1870.1_29_0.162869861220215_618-637_1	LmxM.29.1870.1	81.856	65.919	81.856	65.919	-0.30818	126.98	15431	0.64216	0.26038	0.73962	0.52077	0.99852	False
LmxM.27.2430.1_38_0.161704611792177_273-292_1	LmxM.27.2430.1	81.856	65.919	81.856	65.919	-0.30818	126.98	15431	0.64216	0.26038	0.73962	0.52077	0.99852	False
LmxM.09.0500.1_14_0.369339518444886_1665-1684_1	LmxM.09.0500.1	187.73	157.36	187.73	157.36	-0.25315	461.27	94568	0.64214	0.26039	0.73961	0.52078	0.99852	False
LmxM.14.0330.1_43_0.197619047619048_408-427_1	LmxM.14.0330.1	187.73	157.36	187.73	157.36	-0.25315	461.27	94568	0.64214	0.26039	0.73961	0.52078	0.99852	False
LmxM.08_29.2700.1_41_0.05337361530715_164-145_0	LmxM.08_29.2700.1	12.744	23.391	12.744	23.391	0.82753	56.676	274.92	0.64211	0.66569	0.33431	0.66861	0.99852	True
LmxM.25.1410.1_43_0.0697020798201237_115-134_1	LmxM.25.1410.1	12.744	23.391	12.744	23.391	0.82753	56.676	274.92	0.64211	0.66569	0.33431	0.66861	0.99852	True
LmxM.13.0460.1_57_0.370147255689424_542-561_1	LmxM.13.0460.1	233.31	197.76	233.31	197.76	-0.23743	632.09	1.521e+05	0.64208	0.26041	0.73959	0.52082	0.99852	False
LmxM.34.0960.1_38_0.103433835845896_244-263_1	LmxM.34.0960.1	249.98	212.64	249.98	212.64	-0.23236	696.97	1.7686e+05	0.64207	0.26041	0.73959	0.52083	0.99852	False
LmxM.04.0850.1_67_0.239150507848569_250-269_1	LmxM.04.0850.1	334.77	289.19	334.77	289.19	-0.21048	1038.8	3.3499e+05	0.64202	0.26043	0.73957	0.52086	0.99852	False
LmxM.06.0880.1_19_0.113509192645883_138-157_1	LmxM.06.0880.1	159.79	325.34	159.79	325.34	1.0212	13704	66496	0.64201	0.64434	0.35566	0.71132	0.99852	True
LmxM.08_29.0590.1_52_0.0600845410628019_188-207_1	LmxM.08_29.0590.1	429.86	376.38	429.86	376.38	-0.19123	1430.4	5.7877e+05	0.64198	0.26044	0.73956	0.52089	0.99852	False
LmxM.16.1460.1_0_0.0301474460242233_225-244_1	LmxM.16.1460.1-LmxM.16.1470.1	185.28	155.23	185.28	155.23	-0.25379	451.47	91890	0.64197	0.26045	0.73955	0.52089	0.99852	False
LmxM.26.2610.1_43_0.165567765567766_217-236_1	LmxM.26.2610.1	185.28	155.23	185.28	155.23	-0.25379	451.47	91890	0.64197	0.26045	0.73955	0.52089	0.99852	False
LmxM.33.4080.1_43_0.138149556400507_104-123_1	LmxM.33.4080.1	56.368	44.655	56.368	44.655	-0.32947	68.593	6841.5	0.64197	0.26045	0.73955	0.52089	0.99852	False
LmxM.09.0530.1_0_0.130155510480054_380-399_1	LmxM.09.0530.1	56.368	44.655	56.368	44.655	-0.32947	68.593	6841.5	0.64197	0.26045	0.73955	0.52089	0.99852	False
LmxM.22.1500.1_0_0.185049019607843_598-617_1	LmxM.22.1500.1	56.368	44.655	56.368	44.655	-0.32947	68.593	6841.5	0.64197	0.26045	0.73955	0.52089	0.99852	False
LmxM.27.2020.1_29_0.0128205128205128_16-35_1	LmxM.27.2020.1	104.4	85.057	104.4	85.057	-0.29255	187.13	26244	0.64193	0.26046	0.73954	0.52092	0.99852	False
LmxM.14.0350.1_38_0.196367206676485_396-415_1	LmxM.14.0350.1	104.4	208.39	104.4	208.39	0.99028	5406.6	26244	0.6419	0.64819	0.35181	0.70362	0.99852	True
LmxM.30.0550.1_14_0.106291834002677_387-406_1	LmxM.30.0550.1	598.48	533.73	598.48	533.73	-0.16489	2095.9	1.1937e+06	0.64182	0.2605	0.7395	0.52099	0.99852	False
LmxM.17.1020.1_34_0.139498432601881_274-255_0	LmxM.17.1020.1	182.83	153.1	182.83	153.1	-0.25446	441.77	89254	0.6418	0.2605	0.7395	0.521	0.99852	False
LmxM.26.1020.1_0_0.0865875762069534_1047-1066_1	LmxM.26.1020.1	182.83	153.1	182.83	153.1	-0.25446	441.77	89254	0.6418	0.2605	0.7395	0.521	0.99852	False
LmxM.33.0780.1_29_0.0813823857302118_69-88_1	LmxM.33.0780.1	209.3	176.49	209.3	176.49	-0.24465	537.99	1.1995e+05	0.6417	0.26053	0.73947	0.52107	0.99852	False
LmxM.32.2130.1_29_0.252525252525253_691-710_1	LmxM.32.2130.1	55.877	108.45	55.877	108.45	0.94431	1381.8	6712.6	0.64165	0.6537	0.3463	0.6926	0.99852	True
LmxM.25.1520.1_14_0.0841286673736303_229-248_1	LmxM.25.1520.1	55.877	108.45	55.877	108.45	0.94431	1381.8	6712.6	0.64165	0.6537	0.3463	0.6926	0.99852	True
LmxM.25.2190.1_48_0.441798941798942_504-485_0	LmxM.25.2190.1	55.877	108.45	55.877	108.45	0.94431	1381.8	6712.6	0.64165	0.6537	0.3463	0.6926	0.99852	True
LmxM.25.1140.1_43_0.16358024691358_261-280_1	LmxM.25.1140.1	180.38	150.98	180.38	150.98	-0.25514	432.18	86660	0.64164	0.26055	0.73945	0.52111	0.99852	False
LmxM.13.0930.1_0_0.117149758454106_92-111_1	LmxM.13.0930.1	106.85	87.183	106.85	87.183	-0.29049	193.45	27607	0.64159	0.26057	0.73943	0.52114	0.99852	False
LmxM.29.2920.1_57_0.485315712187959_654-673_1	LmxM.29.2920.1	106.85	87.183	106.85	87.183	-0.29049	193.45	27607	0.64159	0.26057	0.73943	0.52114	0.99852	False
LmxM.15.0890.1_38_0.175179211469534_387-406_1	LmxM.15.0890.1	245.08	208.39	245.08	208.39	-0.23292	672.96	1.6937e+05	0.64153	0.26059	0.73941	0.52118	0.99852	False
LmxM.25.2080.1_38_0.174924924924925_462-481_1	LmxM.25.2080.1	177.93	148.85	177.93	148.85	-0.25584	422.7	84107	0.64149	0.2606	0.7394	0.52121	0.99852	False
LmxM.32.0790.1_0_0.123695693416809_647-666_1	LmxM.32.0790.1	177.93	148.85	177.93	148.85	-0.25584	422.7	84107	0.64149	0.2606	0.7394	0.52121	0.99852	False
LmxM.07.0450.1_43_0.385229540918164_189-208_1	LmxM.07.0450.1	206.84	174.37	206.84	174.37	-0.24513	527.4	1.169e+05	0.64148	0.26061	0.73939	0.52121	0.99852	False
LmxM.05.0240.1_29_0.111406619385343_380-361_0	LmxM.05.0240.1-LmxM.05.0241.1	175.47	146.72	175.47	146.72	-0.25656	413.32	81596	0.64133	0.26065	0.73935	0.52131	0.99852	False
LmxM.36.4800.1_0_0.194010416666667_292-311_1	LmxM.36.4800.1	69.112	55.287	69.112	55.287	-0.31685	95.559	10668	0.64129	0.26067	0.73933	0.52133	0.99852	False
LmxM.19.1480.1_0_0.167848699763593_136-155_1	LmxM.19.1480.1	69.112	55.287	69.112	55.287	-0.31685	95.559	10668	0.64129	0.26067	0.73933	0.52133	0.99852	False
LmxM.23.0542.1_43_0.214670981661273_192-211_1	LmxM.23.0542.1	69.112	55.287	69.112	55.287	-0.31685	95.559	10668	0.64129	0.26067	0.73933	0.52133	0.99852	False
LmxM.24.1980.1_63_0.453183520599251_369-350_0	LmxM.24.1980.1	69.112	55.287	69.112	55.287	-0.31685	95.559	10668	0.64129	0.26067	0.73933	0.52133	0.99852	False
LmxM.36.5140.1_57_0.222658808120498_331-350_1	LmxM.36.5140.1	109.3	89.31	109.3	89.31	-0.28853	199.89	29009	0.64129	0.26067	0.73933	0.52133	0.99852	False
LmxM.31.3970.1_0_0.116190476190476_240-259_1	LmxM.31.3970.1	109.3	89.31	109.3	89.31	-0.28853	199.89	29009	0.64129	0.26067	0.73933	0.52133	0.99852	False
LmxM.01.0280.1_43_0.192771084337349_250-231_0	LmxM.01.0280.1	109.3	89.31	109.3	89.31	-0.28853	199.89	29009	0.64129	0.26067	0.73933	0.52133	0.99852	False
LmxM.22.1660.1_14_0.0588870880605078_99-118_1	LmxM.22.1660.1	109.3	89.31	109.3	89.31	-0.28853	199.89	29009	0.64129	0.26067	0.73933	0.52133	0.99852	False
LmxM.08_29.2070.1_90_0.492883895131086_650-669_1	LmxM.08_29.2070.1	654.35	586.89	654.35	586.89	-0.15672	2275.5	1.4511e+06	0.64123	0.26069	0.73931	0.52138	0.99852	False
LmxM.03.0821.1_49_0.075_145-126_0	LmxM.03.0821.1	63.23	123.33	63.23	123.33	0.95289	1806.2	8787.5	0.64115	0.65239	0.34761	0.69522	0.99852	True
LmxM.36.6390.1_57_0.397849462365591_360-379_1	LmxM.36.6390.1	42.153	80.804	42.153	80.804	0.92271	746.95	3634.8	0.64109	0.65593	0.34407	0.68814	0.99852	True
LmxM.31.3400.1_43_0.103372028745163_177-196_1	LmxM.31.3400.1	201.94	170.11	201.94	170.11	-0.24612	506.55	1.1093e+05	0.64104	0.26075	0.73925	0.52149	0.99852	False
LmxM.29.1610.1_0_0.0418590335487842_130-149_1	LmxM.29.1610.1	111.75	91.436	111.75	91.436	-0.28666	206.42	30448	0.64103	0.26075	0.73925	0.5215	0.99852	False
Non-targeting-931	Non-target-114	48.525	93.563	48.525	93.563	0.93311	1014.2	4937.2	0.64097	0.65465	0.34535	0.6907	0.99852	True
LmxM.19.0680.1_43_0.149985237673457_503-522_1	LmxM.19.0680.1-LmxM.19.0690.1	429.37	376.38	429.37	376.38	-0.18958	1404.3	5.7733e+05	0.64096	0.26078	0.73922	0.52155	0.99852	False
LmxM.16.0950.1_29_0.170609318996416_233-252_1	LmxM.16.0950.1	315.66	272.18	315.66	272.18	-0.21306	945.09	2.9457e+05	0.64092	0.26079	0.73921	0.52158	0.99852	False
LmxM.17.0400.1_43_0.287247474747475_904-923_1	LmxM.17.0400.1	168.12	140.34	168.12	140.34	-0.25886	385.82	74309	0.64091	0.26079	0.73921	0.52158	0.99852	False
LmxM.32.1720.1_29_0.362673186634067_435-454_1	LmxM.32.1720.1	168.12	140.34	168.12	140.34	-0.25886	385.82	74309	0.64091	0.26079	0.73921	0.52158	0.99852	False
LmxM.29.1520.1_52_0.399412628487518_540-559_1	LmxM.29.1520.1	102.44	204.14	102.44	204.14	0.98776	5170.9	25179	0.64088	0.64791	0.35209	0.70418	0.99852	True
LmxM.24.1960.1_29_0.0199923106497501_45-64_1	LmxM.24.1960.1	254.39	216.9	254.39	216.9	-0.22906	702.9	1.8376e+05	0.64087	0.2608	0.7392	0.52161	0.99852	False
LmxM.27.0310.1_0_0.175210197992948_642-661_1	LmxM.27.0310.1	397.02	346.61	397.02	346.61	-0.1954	1270.9	4.8643e+05	0.64081	0.26082	0.73918	0.52165	0.99852	False
LmxM.25.1780.1_38_0.0475642500958957_119-138_1	LmxM.25.1780.1	114.21	93.563	114.21	93.563	-0.28487	213.07	31925	0.6408	0.26082	0.73918	0.52165	0.99852	False
Non-targeting-376	Non-target-146	165.67	138.22	165.67	138.22	-0.25967	376.86	71962	0.64078	0.26083	0.73917	0.52166	0.99852	False
LmxM.16.0170.1_0_0.0220770443793647_300-281_0	LmxM.16.0170.1	529.86	469.94	529.86	469.94	-0.17278	1794.9	9.145e+05	0.64076	0.26084	0.73916	0.52168	0.99852	False
LmxM.36.0250.1_43_0.0299694189602446_40-59_1	LmxM.36.0250.1	86.757	70.172	86.757	70.172	-0.30221	137.53	17519	0.64069	0.26086	0.73914	0.52172	0.99852	False
LmxM.31.2440.1_38_0.19744204636291_243-262_1	LmxM.31.2440.1	86.757	70.172	86.757	70.172	-0.30221	137.53	17519	0.64069	0.26086	0.73914	0.52172	0.99852	False
LmxM.33.2250.1_0_0.0201606014009909_114-133_1	LmxM.33.2250.1	86.757	70.172	86.757	70.172	-0.30221	137.53	17519	0.64069	0.26086	0.73914	0.52172	0.99852	False
LmxM.05.0340.1_43_0.151433691756272_158-177_1	LmxM.05.0340.1	86.757	70.172	86.757	70.172	-0.30221	137.53	17519	0.64069	0.26086	0.73914	0.52172	0.99852	False
LmxM.26.1870.1_14_0.131907308377897_1026-1045_1	LmxM.26.1870.1	86.757	70.172	86.757	70.172	-0.30221	137.53	17519	0.64069	0.26086	0.73914	0.52172	0.99852	False
LmxM.04.0045.1_43_0.263888888888889_129-148_1	LmxM.04.0045.1	86.757	70.172	86.757	70.172	-0.30221	137.53	17519	0.64069	0.26086	0.73914	0.52172	0.99852	False
LmxM.17.0270.1_43_0.319753086419753_253-272_1	LmxM.17.0270.1	86.757	70.172	86.757	70.172	-0.30221	137.53	17519	0.64069	0.26086	0.73914	0.52172	0.99852	False
LmxM.17.0260.1_43_0.0973639455782313_225-244_1	LmxM.17.0260.1	163.22	136.09	163.22	136.09	-0.2605	368.01	69656	0.64066	0.26087	0.73913	0.52174	0.99852	False
LmxM.34.2140.1_38_0.102985984156002_163-182_1	LmxM.34.2140.1	116.66	95.689	116.66	95.689	-0.28315	219.81	33441	0.64061	0.26089	0.73911	0.52178	0.99852	False
LmxM.33.3570.1_14_0.27332673920211_822-841_1	LmxM.33.3570.1	116.66	95.689	116.66	95.689	-0.28315	219.81	33441	0.64061	0.26089	0.73911	0.52178	0.99852	False
LmxM.30.2620.1_57_0.458333333333333_349-368_1	LmxM.30.2620.1	160.77	133.96	160.77	133.96	-0.26136	359.27	67391	0.64055	0.26091	0.73909	0.52182	0.99852	False
LmxM.30.1440.1_38_0.00511695906432749_45007_1	LmxM.30.1440.1-LmxM.30.1440b.1	593.08	529.48	593.08	529.48	-0.16337	2022.8	1.1703e+06	0.6405	0.26092	0.73908	0.52185	0.99852	False
LmxM.09.1260.1_57_0.329760081674324_641-660_1	LmxM.09.1260.1	235.27	199.88	235.27	199.88	-0.2341	626.21	1.5491e+05	0.64046	0.26094	0.73906	0.52188	0.99852	False
LmxM.22.0790.1_0_0.0756892230576441_145-164_1	LmxM.22.0790.1	158.32	131.84	158.32	131.84	-0.26225	350.62	65166	0.64044	0.26094	0.73906	0.52189	0.99852	False
LmxM.07.0740.1_14_0.0481063587859704_541-560_1	LmxM.07.0740.1	158.32	131.84	158.32	131.84	-0.26225	350.62	65166	0.64044	0.26094	0.73906	0.52189	0.99852	False
LmxM.17.0470.1_0_0.119879744456971_1273-1292_1	LmxM.17.0470.1	331.83	287.07	331.83	287.07	-0.2084	1002	3.2859e+05	0.64039	0.26096	0.73904	0.52192	0.99852	False
LmxM.05.0090.1_29_0.174074074074074_87-106_1	LmxM.05.0090.1	121.56	99.942	121.56	99.942	-0.27994	233.63	36586	0.64031	0.26099	0.73901	0.52197	0.99852	False
LmxM.29.1700.1_29_0.0259388308168796_63-82_1	LmxM.29.1700.1	310.76	267.93	310.76	267.93	-0.21319	917.1	2.8466e+05	0.64029	0.26099	0.73901	0.52198	0.99852	False
LmxM.08_29.0060.1_29_0.10159529806885_118-137_1	LmxM.08_29.0060.1	124.01	102.07	124.01	102.07	-0.27843	240.69	38216	0.6402	0.26102	0.73898	0.52204	0.99852	False
LmxM.32.3140.1_38_0.160371106693174_479-498_1	LmxM.32.3140.1	124.01	102.07	124.01	102.07	-0.27843	240.69	38216	0.6402	0.26102	0.73898	0.52204	0.99852	False
LmxM.25.2270.1_33_0.136563876651982_194-175_0	LmxM.25.2270.1	124.01	102.07	124.01	102.07	-0.27843	240.69	38216	0.6402	0.26102	0.73898	0.52204	0.99852	False
LmxM.36.4590.1_43_0.38766339869281_942-961_1	LmxM.36.4590.1	124.01	102.07	124.01	102.07	-0.27843	240.69	38216	0.6402	0.26102	0.73898	0.52204	0.99852	False
LmxM.30.2350.1_0_0.0522466039707419_243-262_1	LmxM.30.2350.1	150.97	125.46	150.97	125.46	-0.26509	325.33	58734	0.64018	0.26103	0.73897	0.52206	0.99852	False
LmxM.24.2240.1_34_0.119363395225464_142-123_0	LmxM.24.2240.1	48.525	38.276	48.525	38.276	-0.33453	52.526	4937.2	0.64016	0.26103	0.73897	0.52207	0.99852	False
LmxM.36.3780.1_0_0.10515247108307_96-115_1	LmxM.36.3780.1	48.525	38.276	48.525	38.276	-0.33453	52.526	4937.2	0.64016	0.26103	0.73897	0.52207	0.99852	False
LmxM.32.0520.1_29_0.0123809523809524_45102_1	LmxM.32.0520.1	48.525	38.276	48.525	38.276	-0.33453	52.526	4937.2	0.64016	0.26103	0.73897	0.52207	0.99852	False
LmxM.36.1140.1_38_0.0991285403050109_84-103_1	LmxM.36.1140.1	48.525	38.276	48.525	38.276	-0.33453	52.526	4937.2	0.64016	0.26103	0.73897	0.52207	0.99852	False
LmxM.34.1620.1_33_0.386324786324786_2253-2272_1	LmxM.34.1620.1	48.525	38.276	48.525	38.276	-0.33453	52.526	4937.2	0.64016	0.26103	0.73897	0.52207	0.99852	False
LmxM.26.0330.1_43_0.281365998515219_372-391_1	LmxM.26.0330.1	48.525	38.276	48.525	38.276	-0.33453	52.526	4937.2	0.64016	0.26103	0.73897	0.52207	0.99852	False
LmxM.20.1660.1_71_0.431518151815181_515-534_1	LmxM.20.1660.1	48.525	38.276	48.525	38.276	-0.33453	52.526	4937.2	0.64016	0.26103	0.73897	0.52207	0.99852	False
LmxM.36.4790.1_19_0.0659498207885305_177-196_1	LmxM.36.4790.1	48.525	38.276	48.525	38.276	-0.33453	52.526	4937.2	0.64016	0.26103	0.73897	0.52207	0.99852	False
LmxM.34.4080.1_29_0.0348484848484849_109-128_1	LmxM.34.4080.1	48.525	38.276	48.525	38.276	-0.33453	52.526	4937.2	0.64016	0.26103	0.73897	0.52207	0.99852	False
LmxM.26.1050.1_57_0.496212121212121_259-278_1	LmxM.26.1050.1	48.525	38.276	48.525	38.276	-0.33453	52.526	4937.2	0.64016	0.26103	0.73897	0.52207	0.99852	False
LmxM.16.0310.1_52_0.37929366231253_780-799_1	LmxM.16.0310.1	71.562	57.413	71.562	57.413	-0.31292	100.1	11510	0.64013	0.26104	0.73896	0.52209	0.99852	False
LmxM.28.0730.1_57_0.225806451612903_136-117_0	LmxM.28.0730.1	71.562	57.413	71.562	57.413	-0.31292	100.1	11510	0.64013	0.26104	0.73896	0.52209	0.99852	False
LmxM.29.2570.1_43_0.317886178861789_384-403_1	LmxM.29.2570.1	71.562	57.413	71.562	57.413	-0.31292	100.1	11510	0.64013	0.26104	0.73896	0.52209	0.99852	False
LmxM.28.0920.1_38_0.101754385964912_55-74_1	LmxM.28.0920.1	71.562	57.413	71.562	57.413	-0.31292	100.1	11510	0.64013	0.26104	0.73896	0.52209	0.99852	False
LmxM.12.0590.1_29_0.0782986111111111_444-463_1	LmxM.12.0590.1	71.562	57.413	71.562	57.413	-0.31292	100.1	11510	0.64013	0.26104	0.73896	0.52209	0.99852	False
LmxM.31.1350.1_14_0.207572684246112_301-320_1	LmxM.31.1350.1	58.818	46.781	58.818	46.781	-0.32414	72.445	7506.2	0.64013	0.26105	0.73895	0.52209	0.99852	False
LmxM.16.0270.1_38_0.0445084854306756_132-151_1	LmxM.16.0270.1	58.818	46.781	58.818	46.781	-0.32414	72.445	7506.2	0.64013	0.26105	0.73895	0.52209	0.99852	False
LmxM.15.1320.1_38_0.0669878412479927_285-304_1	LmxM.15.1320.1	58.818	46.781	58.818	46.781	-0.32414	72.445	7506.2	0.64013	0.26105	0.73895	0.52209	0.99852	False
Non-targeting-693	Non-target-128	58.818	46.781	58.818	46.781	-0.32414	72.445	7506.2	0.64013	0.26105	0.73895	0.52209	0.99852	False
LmxM.17.0650.1_29_0.462653288740245_1656-1675_1	LmxM.17.0650.1	148.52	123.33	148.52	123.33	-0.2661	317.11	56671	0.64011	0.26105	0.73895	0.5221	0.99852	False
LmxM.36.0750.1_43_0.266977708657335_1023-1042_1	LmxM.36.0750.1	126.46	104.19	126.46	104.19	-0.27698	247.86	39885	0.64011	0.26105	0.73895	0.5221	0.99852	False
LmxM.21.1490.1_19_0.127031019202363_262-243_0	LmxM.21.1490.1	126.46	104.19	126.46	104.19	-0.27698	247.86	39885	0.64011	0.26105	0.73895	0.5221	0.99852	False
LmxM.16.0120.1_29_0.186262115465655_438-457_1	LmxM.16.0120.1	126.46	104.19	126.46	104.19	-0.27698	247.86	39885	0.64011	0.26105	0.73895	0.5221	0.99852	False
LmxM.32.0120.1_66_0.452316076294278_506-487_0	LmxM.32.0120.1	175.96	359.37	175.96	359.37	1.026	16818	82095	0.64009	0.6426	0.3574	0.71479	0.99852	True
LmxM.26.2000.1_71_0.347659980897803_356-375_1	LmxM.26.2000.1	89.208	72.298	89.208	72.298	-0.29947	142.96	18617	0.64008	0.26106	0.73894	0.52212	0.99852	False
Non-targeting-49	Non-target-100	89.208	72.298	89.208	72.298	-0.29947	142.96	18617	0.64008	0.26106	0.73894	0.52212	0.99852	False
LmxM.33.3360.1_38_0.15251572327044_91-110_1	LmxM.33.3360.1	89.208	72.298	89.208	72.298	-0.29947	142.96	18617	0.64008	0.26106	0.73894	0.52212	0.99852	False
LmxM.26.1370.1_29_0.281111111111111_767-748_0	LmxM.26.1370.1	89.208	72.298	89.208	72.298	-0.29947	142.96	18617	0.64008	0.26106	0.73894	0.52212	0.99852	False
LmxM.14.0350.1_29_0.0240549828178694_45-64_1	LmxM.14.0350.1	89.208	72.298	89.208	72.298	-0.29947	142.96	18617	0.64008	0.26106	0.73894	0.52212	0.99852	False
LmxM.27.2170.1_29_0.0923619759236198_439-458_1	LmxM.27.2170.1	131.36	108.45	131.36	108.45	-0.27424	262.51	43340	0.63999	0.26109	0.73891	0.52218	0.99852	False
LmxM.33.2990.1_38_0.129365079365079_159-178_1	LmxM.33.2990.1	141.16	116.95	141.16	116.95	-0.26934	293.08	50720	0.63997	0.2611	0.7389	0.52219	0.99852	False
LmxM.26.1350.1_52_0.107253086419753_129-148_1	LmxM.26.1350.1	141.16	116.95	141.16	116.95	-0.26934	293.08	50720	0.63997	0.2611	0.7389	0.52219	0.99852	False
LmxM.13.0740.1_14_0.125963149078727_367-386_1	LmxM.13.0740.1	133.81	110.57	133.81	110.57	-0.27294	270	45126	0.63996	0.2611	0.7389	0.5222	0.99852	False
LmxM.30.2330.1_38_0.0892156862745098_88-107_1	LmxM.30.2330.1	138.71	114.83	138.71	114.83	-0.2705	285.28	48816	0.63995	0.2611	0.7389	0.5222	0.99852	False
LmxM.14.0820.1_38_0.169275362318841_287-306_1	LmxM.14.0820.1	138.71	114.83	138.71	114.83	-0.2705	285.28	48816	0.63995	0.2611	0.7389	0.5222	0.99852	False
LmxM.34.1140.1_57_0.457861635220126_1095-1076_0	LmxM.34.1140.1	138.71	114.83	138.71	114.83	-0.2705	285.28	48816	0.63995	0.2611	0.7389	0.5222	0.99852	False
LmxM.27.0940.1_43_0.343696027633851_604-585_0	LmxM.27.0940.1	136.26	112.7	136.26	112.7	-0.2717	277.58	46951	0.63995	0.2611	0.7389	0.5222	0.99852	False
LmxM.14.1110.1_57_0.00231080300404391_45165_1	LmxM.14.1110.1	136.26	112.7	136.26	112.7	-0.2717	277.58	46951	0.63995	0.2611	0.7389	0.5222	0.99852	False
LmxM.34.0400.1_52_0.284276729559748_219-238_1	LmxM.34.0400.1-LmxM.34.0400a.1-LmxM.34.0400b.1	54.897	106.32	54.897	106.32	0.94109	1322.2	6458.7	0.63987	0.65309	0.34691	0.69382	0.99852	True
LmxM.01.0680.1_38_0.114699792960663_274-293_1	LmxM.01.0680.1	187.24	157.36	187.24	157.36	-0.2494	446.5	94029	0.63978	0.26116	0.73884	0.52232	0.99852	False
LmxM.34.2940.1_29_0.0406370126304228_141-160_1	LmxM.34.2940.1	89.208	176.49	89.208	176.49	0.97644	3809.4	18617	0.63972	0.64866	0.35134	0.70268	0.99852	True
LmxM.18.0130.1_29_0.0693069306930693_153-134_0	LmxM.18.0130.1	89.208	176.49	89.208	176.49	0.97644	3809.4	18617	0.63972	0.64866	0.35134	0.70268	0.99852	True
LmxM.08_29.0690.1_43_0.180406212664277_145-164_1	LmxM.08_29.0690.1	508.78	450.8	508.78	450.8	-0.17418	1680.7	8.368e+05	0.6397	0.26118	0.73882	0.52237	0.99852	False
LmxM.29.1830.1_43_0.292604501607717_552-533_0	LmxM.29.1830.1	184.79	155.23	184.79	155.23	-0.24999	436.86	91360	0.63958	0.26122	0.73878	0.52245	0.99852	False
LmxM.19.0730.1_29_0.467184801381693_537-556_1	LmxM.19.0730.1	91.659	74.425	91.659	74.425	-0.29689	148.5	19751	0.63954	0.26124	0.73876	0.52247	0.99852	False
LmxM.04.0020.1_33_0.203266787658802_342-323_0	LmxM.04.0020.1-LmxM.10.1310.1	481.33	425.28	481.33	425.28	-0.1782	1570.5	7.412e+05	0.6395	0.26125	0.73875	0.5225	0.99852	False
LmxM.36.6660.1_29_0.14546965918537_171-190_1	LmxM.36.6660.1	35.781	68.046	35.781	68.046	0.90858	520.5	2545.7	0.63946	0.65664	0.34336	0.68672	0.99852	True
LmxM.28.0630.1_43_0.115151515151515_70-89_1	LmxM.28.0630.1	35.781	68.046	35.781	68.046	0.90858	520.5	2545.7	0.63946	0.65664	0.34336	0.68672	0.99852	True
LmxM.21.0915.1_57_0.324074074074074_170-189_1	LmxM.21.0915.1	35.781	68.046	35.781	68.046	0.90858	520.5	2545.7	0.63946	0.65664	0.34336	0.68672	0.99852	True
LmxM.15.1320.1_43_0.0573526038082129_243-262_1	LmxM.15.1320.1	35.781	68.046	35.781	68.046	0.90858	520.5	2545.7	0.63946	0.65664	0.34336	0.68672	0.99852	True
LmxM.27.1960.1_81_0.406805877803558_515-534_1	LmxM.27.1960.1	32.84	25.517	32.84	25.517	-0.35182	26.814	2113.3	0.63944	0.26127	0.73873	0.52254	0.99852	False
LmxM.26.0420.1_52_0.261597321855571_540-559_1	LmxM.26.0420.1	32.84	25.517	32.84	25.517	-0.35182	26.814	2113.3	0.63944	0.26127	0.73873	0.52254	0.99852	False
Non-targeting-697	Non-target-97	32.84	25.517	32.84	25.517	-0.35182	26.814	2113.3	0.63944	0.26127	0.73873	0.52254	0.99852	False
LmxM.30.0450c.1_49_0.311320754716981_204-185_0	LmxM.30.0450c.1	32.84	25.517	32.84	25.517	-0.35182	26.814	2113.3	0.63944	0.26127	0.73873	0.52254	0.99852	False
LmxM.36.2620.1_38_0.0548838994434849_282-301_1	LmxM.36.2620.1	32.84	25.517	32.84	25.517	-0.35182	26.814	2113.3	0.63944	0.26127	0.73873	0.52254	0.99852	False
LmxM.34.2650.1_67_0.333333333333333_257-276_1	LmxM.34.2650.1	30.389	57.413	30.389	57.413	0.89602	365.15	1786.1	0.63943	0.658	0.342	0.684	0.99852	True
LmxM.20.1500.1_43_0.177777777777778_516-535_1	LmxM.20.1500.1	305.37	640.05	305.37	640.05	1.0652	56008	2.7397e+05	0.63942	0.63722	0.36278	0.72557	0.99852	True
LmxM.08.0800.1_57_0.234848484848485_119-138_1	LmxM.08.0800.1	182.34	153.1	182.34	153.1	-0.25061	427.32	88732	0.63938	0.26129	0.73871	0.52257	0.99852	False
Non-targeting-744	Non-target-156	182.34	153.1	182.34	153.1	-0.25061	427.32	88732	0.63938	0.26129	0.73871	0.52257	0.99852	False
LmxM.12.0260.1_0_0.115083942073561_895-914_1	LmxM.12.0260.1	225.47	191.38	225.47	191.38	-0.23538	581.14	1.4114e+05	0.63937	0.26129	0.73871	0.52258	0.99852	False
LmxM.20.1210.1_43_0.393333333333333_646-665_1	LmxM.20.1210.1	291.64	250.92	291.64	250.92	-0.21618	829.18	2.4776e+05	0.63924	0.26133	0.73867	0.52267	0.99852	False
LmxM.30.0510.1_43_0.285320088300221_514-533_1	LmxM.30.0510.1	239.68	204.14	239.68	204.14	-0.23056	631.83	1.6133e+05	0.63916	0.26136	0.73864	0.52272	0.99852	False
LmxM.32.2070.1_29_0.0124202752601544_32-51_1	LmxM.32.2070.1	74.013	59.54	74.013	59.54	-0.30926	104.74	12387	0.63911	0.26138	0.73862	0.52275	0.99852	False
LmxM.25.2350.1_43_0.331506849315069_370-351_0	LmxM.25.2350.1	74.013	59.54	74.013	59.54	-0.30926	104.74	12387	0.63911	0.26138	0.73862	0.52275	0.99852	False
LmxM.36.3450.1_33_0.115384615384615_109-90_0	LmxM.36.3450.1	74.013	59.54	74.013	59.54	-0.30926	104.74	12387	0.63911	0.26138	0.73862	0.52275	0.99852	False
LmxM.14.0040.1_29_0.473444118605409_1446-1465_1	LmxM.14.0040.1	74.013	59.54	74.013	59.54	-0.30926	104.74	12387	0.63911	0.26138	0.73862	0.52275	0.99852	False
LmxM.28.2160.1_38_0.0177595628415301_45102_1	LmxM.28.2160.1	223.02	189.25	223.02	189.25	-0.23572	570.13	1.3781e+05	0.6391	0.26138	0.73862	0.52276	0.99852	False
LmxM.33.3400.1_14_0.0758047767393562_65-84_1	LmxM.33.3400.1	94.109	76.551	94.109	76.551	-0.29444	154.14	20922	0.63906	0.26139	0.73861	0.52279	0.99852	False
LmxM.24.1000.1_38_0.150243309002433_241-260_1	LmxM.24.1000.1	94.109	76.551	94.109	76.551	-0.29444	154.14	20922	0.63906	0.26139	0.73861	0.52279	0.99852	False
LmxM.24.1110.1_52_0.388563458856346_1389-1408_1	LmxM.24.1110.1	94.109	76.551	94.109	76.551	-0.29444	154.14	20922	0.63906	0.26139	0.73861	0.52279	0.99852	False
LmxM.28.1790.1_34_0.164383561643836_292-273_0	LmxM.28.1790.1	94.109	76.551	94.109	76.551	-0.29444	154.14	20922	0.63906	0.26139	0.73861	0.52279	0.99852	False
LmxM.15.0920.1_34_0.0116772823779193_38-19_0	LmxM.15.0920.1	40.683	31.896	40.683	31.896	-0.34152	38.6	3364.7	0.63904	0.2614	0.7386	0.5228	0.99852	False
LmxM.32.2220.1_14_0.130952380952381_306-287_0	LmxM.32.2220.1	40.683	31.896	40.683	31.896	-0.34152	38.6	3364.7	0.63904	0.2614	0.7386	0.5228	0.99852	False
LmxM.31.0160.1_43_0.456540084388186_533-552_1	LmxM.31.0160.1	40.683	31.896	40.683	31.896	-0.34152	38.6	3364.7	0.63904	0.2614	0.7386	0.5228	0.99852	False
LmxM.32.2530.1_0_0.0335137922144883_123-142_1	LmxM.32.2530.1	40.683	31.896	40.683	31.896	-0.34152	38.6	3364.7	0.63904	0.2614	0.7386	0.5228	0.99852	False
LmxM.25.1140.1_57_0.498765432098765_801-820_1	LmxM.25.1140.1	88.227	174.37	88.227	174.37	0.97481	3710	18173	0.63898	0.64844	0.35156	0.70312	0.99852	True
LmxM.13.0420.1_29_0.299004975124378_592-611_1	LmxM.13.0420.1	201.45	170.11	201.45	170.11	-0.24263	491.06	1.1034e+05	0.63885	0.26146	0.73854	0.52292	0.99852	False
LmxM.34.1360.1_29_0.171851851851852_226-245_1	LmxM.34.1360.1	201.45	170.11	201.45	170.11	-0.24263	491.06	1.1034e+05	0.63885	0.26146	0.73854	0.52292	0.99852	False
LmxM.16.0870.1_43_0.265693430656934_549-530_0	LmxM.16.0870.1	201.45	170.11	201.45	170.11	-0.24263	491.06	1.1034e+05	0.63885	0.26146	0.73854	0.52292	0.99852	False
LmxM.34.3090.1_52_0.231546231546232_295-314_1	LmxM.34.3090.1	174.98	146.72	174.98	146.72	-0.25255	399.35	81098	0.63881	0.26147	0.73853	0.52295	0.99852	False
LmxM.08_29.0710.1_38_0.0447819314641745_109-128_1	LmxM.08_29.0710.1	174.98	146.72	174.98	146.72	-0.25255	399.35	81098	0.63881	0.26147	0.73853	0.52295	0.99852	False
LmxM.09.0050.1_0_0.0862290862290862_60-79_1	LmxM.09.0050.1	174.98	146.72	174.98	146.72	-0.25255	399.35	81098	0.63881	0.26147	0.73853	0.52295	0.99852	False
LmxM.16.1240.1_0_0.00531084036238675_29-48_1	LmxM.16.1240.1	174.98	146.72	174.98	146.72	-0.25255	399.35	81098	0.63881	0.26147	0.73853	0.52295	0.99852	False
Non-targeting-264	Non-target-160	96.56	78.678	96.56	78.678	-0.29212	159.89	22130	0.63863	0.26153	0.73847	0.52306	0.99852	False
LmxM.28.2610.1_29_0.0861807137433561_449-468_1	LmxM.28.2610.1	96.56	78.678	96.56	78.678	-0.29212	159.89	22130	0.63863	0.26153	0.73847	0.52306	0.99852	False
LmxM.06.0350.1_57_0.366300366300366_390-409_1	LmxM.06.0350.1	959.72	882.47	959.72	882.47	-0.12094	2984	3.3541e+06	0.63859	0.26155	0.73845	0.52309	0.99852	False
LmxM.08_29.1030.1_71_0.420875420875421_240-259_1	LmxM.08_29.1030.1	218.12	185	218.12	185	-0.23641	548.44	1.3128e+05	0.63856	0.26156	0.73844	0.52311	0.99852	False
LmxM.28.1090.1_38_0.0244648318042813_58-77_1	LmxM.28.1090.1	61.269	48.908	61.269	48.908	-0.31925	76.402	8204.5	0.63852	0.26157	0.73843	0.52314	0.99852	False
LmxM.20.0090.1_19_0.0522522522522523_179-160_0	LmxM.20.0090.1	61.269	48.908	61.269	48.908	-0.31925	76.402	8204.5	0.63852	0.26157	0.73843	0.52314	0.99852	False
LmxM.21.1190.1_0_0.107250107250107_243-262_1	LmxM.21.1190.1	61.269	48.908	61.269	48.908	-0.31925	76.402	8204.5	0.63852	0.26157	0.73843	0.52314	0.99852	False
LmxM.31.2980.1_57_0.328070175438597_177-196_1	LmxM.31.2980.1	61.269	48.908	61.269	48.908	-0.31925	76.402	8204.5	0.63852	0.26157	0.73843	0.52314	0.99852	False
LmxM.27.1480.1_43_0.311160936721475_1246-1265_1	LmxM.27.1480.1	61.269	48.908	61.269	48.908	-0.31925	76.402	8204.5	0.63852	0.26157	0.73843	0.52314	0.99852	False
LmxM.36.2600.1_43_0.0624133148404993_144-125_0	LmxM.36.2600.1	61.269	48.908	61.269	48.908	-0.31925	76.402	8204.5	0.63852	0.26157	0.73843	0.52314	0.99852	False
LmxM.32.0460.1_57_0.423298731257209_360-379_1	LmxM.32.0460.1	61.269	48.908	61.269	48.908	-0.31925	76.402	8204.5	0.63852	0.26157	0.73843	0.52314	0.99852	False
LmxM.36.0880.1_14_0.262693156732892_234-253_1	LmxM.36.0880.1	61.269	48.908	61.269	48.908	-0.31925	76.402	8204.5	0.63852	0.26157	0.73843	0.52314	0.99852	False
LmxM.29.2600.1_29_0.175494917067951_322-341_1	LmxM.29.2600.1	672.49	606.03	672.49	606.03	-0.14989	2208.4	1.5405e+06	0.6385	0.26157	0.73843	0.52315	0.99852	False
LmxM.34.2880.1_43_0.368544600938967_153-172_1	LmxM.34.2880.1	99.011	80.804	99.011	80.804	-0.28991	165.74	23375	0.63826	0.26165	0.73835	0.5233	0.99852	False
LmxM.07.0330.1_34_0.0447400241837969_117-98_0	LmxM.07.0330.1	99.011	80.804	99.011	80.804	-0.28991	165.74	23375	0.63826	0.26165	0.73835	0.5233	0.99852	False
LmxM.08_29.0790.1_19_0.0232704402515723_115-96_0	LmxM.08_29.0790.1	393.59	344.48	393.59	344.48	-0.19176	1206	4.7728e+05	0.63826	0.26165	0.73835	0.5233	0.99852	False
LmxM.09.0320.1_57_0.494916485112564_1359-1378_1	LmxM.09.0320.1-LmxM.09.0330.1	246.55	210.52	246.55	210.52	-0.22694	649.11	1.716e+05	0.63823	0.26166	0.73834	0.52332	0.99852	False
LmxM.30.0490.1_63_0.309290953545232_767-748_0	LmxM.30.0490.1-LmxM.30.0490b.1	87.247	172.24	87.247	172.24	0.97315	3611.9	17736	0.63821	0.6482	0.3518	0.70359	0.99852	True
LmxM.22.0040.1_43_0.393518518518519_333-352_1	LmxM.22.0040.1	76.464	61.666	76.464	61.666	-0.30583	109.48	13299	0.6382	0.26167	0.73833	0.52334	0.99852	False
LmxM.26.2420.1_38_0.102842377260982_193-212_1	LmxM.26.2420.1	76.464	61.666	76.464	61.666	-0.30583	109.48	13299	0.6382	0.26167	0.73833	0.52334	0.99852	False
LmxM.17.0470.1_0_0.119879744456971_1269-1288_1	LmxM.17.0470.1	76.464	61.666	76.464	61.666	-0.30583	109.48	13299	0.6382	0.26167	0.73833	0.52334	0.99852	False
LmxM.14.1370.1_19_0.185944363103953_385-366_0	LmxM.14.1370.1	194.1	163.73	194.1	163.73	-0.24407	461.04	1.0173e+05	0.63812	0.2617	0.7383	0.52339	0.99852	False
LmxM.33.2720.1_43_0.17224648229015_345-364_1	LmxM.33.2720.1	165.18	138.22	165.18	138.22	-0.25542	363.53	71497	0.63811	0.2617	0.7383	0.5234	0.99852	False
LmxM.20.0150.1_48_0.394939493949395_1087-1068_0	LmxM.20.0150.1	101.46	82.931	101.46	82.931	-0.28782	171.7	24656	0.63794	0.26176	0.73824	0.52351	0.99852	False
LmxM.22.0770.1_86_0.48735632183908_413-432_1	LmxM.22.0770.1	296.05	618.79	296.05	618.79	1.0611	52080	2.5603e+05	0.63783	0.63678	0.36322	0.72644	0.99852	True
LmxM.28.1400.1_0_0.14503351614869_234-253_1	LmxM.28.1400.1	50.976	40.402	50.976	40.402	-0.32814	55.903	5496.1	0.63779	0.26181	0.73819	0.52361	0.99852	False
LmxM.04.1170.1_29_0.11037527593819_97-116_1	LmxM.04.1170.1	50.976	40.402	50.976	40.402	-0.32814	55.903	5496.1	0.63779	0.26181	0.73819	0.52361	0.99852	False
LmxM.18.0380.1_19_0.0345132743362832_120-101_0	LmxM.18.0380.1	50.976	40.402	50.976	40.402	-0.32814	55.903	5496.1	0.63779	0.26181	0.73819	0.52361	0.99852	False
LmxM.29.0600.1_43_0.114583333333333_313-332_1	LmxM.29.0600.1	160.28	133.96	160.28	133.96	-0.25699	346.25	66942	0.63779	0.26181	0.73819	0.52361	0.99852	False
LmxM.08_29.2700.1_19_0.105740181268882_318-299_0	LmxM.08_29.2700.1	20.586	38.276	20.586	38.276	0.86351	156.45	769.35	0.63774	0.66042	0.33958	0.67916	0.99852	True
LmxM.36.5780.1_29_0.303942652329749_415-434_1	LmxM.36.5780.1	20.586	38.276	20.586	38.276	0.86351	156.45	769.35	0.63774	0.66042	0.33958	0.67916	0.99852	True
LmxM.36.3800.1_29_0.474426807760141_535-554_1	LmxM.36.3800.1-LmxM.36.3810.1	227.43	193.5	227.43	193.5	-0.23195	575.5	1.4384e+05	0.6377	0.26183	0.73817	0.52367	0.99852	False
LmxM.36.4580.1_14_0.0757910228108904_93-112_1	LmxM.36.4580.1	103.91	85.057	103.91	85.057	-0.28582	177.76	25975	0.63766	0.26185	0.73815	0.5237	0.99852	False
LmxM.36.4100.1_38_0.0375650599683186_162-181_1	LmxM.36.4100.1	189.2	159.48	189.2	159.48	-0.2451	441.56	96194	0.63765	0.26185	0.73815	0.5237	0.99852	False
LmxM.24.0960.1_0_0.175403890537422_525-544_1	LmxM.24.0960.1	157.83	131.84	157.83	131.84	-0.25781	337.76	64726	0.63764	0.26185	0.73815	0.52371	0.99852	False
LmxM.15.0730.1_0_0.0308972073677956_45-64_1	LmxM.15.0730.1	122.05	244.54	122.05	244.54	0.99673	7502	36909	0.63758	0.64486	0.35514	0.71028	0.99852	True
LmxM.22.0810.1_0_0.175627240143369_192-211_1	LmxM.22.0810.1	155.38	129.71	155.38	129.71	-0.25865	329.39	62550	0.63749	0.2619	0.7381	0.5238	0.99852	False
LmxM.06.0420.1_38_0.05941770647653_94-113_1	LmxM.06.0420.1	106.36	87.183	106.36	87.183	-0.28392	183.93	27332	0.63742	0.26193	0.73807	0.52385	0.99852	False
LmxM.23.0480.1_29_0.320458801498127_1360-1379_1	LmxM.23.0480.1	106.36	87.183	106.36	87.183	-0.28392	183.93	27332	0.63742	0.26193	0.73807	0.52385	0.99852	False
LmxM.13.1100.1_29_0.129491945477076_414-433_1	LmxM.13.1100.1	106.36	87.183	106.36	87.183	-0.28392	183.93	27332	0.63742	0.26193	0.73807	0.52385	0.99852	False
LmxM.03.0230.1_52_0.384069000507357_754-773_1	LmxM.03.0230.1	186.75	157.36	186.75	157.36	-0.24563	431.97	93492	0.63741	0.26193	0.73807	0.52386	0.99852	False
LmxM.32.2170.1_34_0.185034013605442_822-803_0	LmxM.32.2170.1	76.954	150.98	76.954	150.98	0.96315	2739.6	13486	0.63741	0.64899	0.35101	0.70201	0.99852	True
LmxM.36.6410.1_34_0.120075046904315_197-178_0	LmxM.36.6410.1	76.954	150.98	76.954	150.98	0.96315	2739.6	13486	0.63741	0.64899	0.35101	0.70201	0.99852	True
LmxM.15.0440b.1_52_0.00963977676306443_45197_1	LmxM.15.0440a.1-LmxM.15.0440b.1	78.915	63.793	78.915	63.793	-0.30263	114.34	14247	0.6374	0.26193	0.73807	0.52386	0.99852	False
LmxM.19.1570.1_74_0.248693834900731_227-246_1	LmxM.19.1570.1	78.915	63.793	78.915	63.793	-0.30263	114.34	14247	0.6374	0.26193	0.73807	0.52386	0.99852	False
LmxM.36.2580.1_29_0.0396505376344086_111-130_1	LmxM.36.2580.1	78.915	63.793	78.915	63.793	-0.30263	114.34	14247	0.6374	0.26193	0.73807	0.52386	0.99852	False
LmxM.16.1060.1_38_0.181972789115646_528-547_1	LmxM.16.1060.1	78.915	63.793	78.915	63.793	-0.30263	114.34	14247	0.6374	0.26193	0.73807	0.52386	0.99852	False
LmxM.08_29.0450.1_43_0.158974358974359_300-319_1	LmxM.08_29.0450.1	78.915	63.793	78.915	63.793	-0.30263	114.34	14247	0.6374	0.26193	0.73807	0.52386	0.99852	False
LmxM.08_29.1060.1_43_0.248220365212009_796-815_1	LmxM.08_29.1060.1	239.19	204.14	239.19	204.14	-0.22762	614.53	1.6061e+05	0.63731	0.26196	0.73804	0.52392	0.99852	False
Non-targeting-680	Non-target-13	150.48	125.46	150.48	125.46	-0.26043	312.95	58318	0.63723	0.26199	0.73801	0.52397	0.99852	False
LmxM.28.1210.1_43_0.332908704883227_778-797_1	LmxM.28.1210.1	108.81	89.31	108.81	89.31	-0.28211	190.21	28726	0.63721	0.26199	0.73801	0.52399	0.99852	False
LmxM.15.1360.1_14_0.276683087027915_333-352_1	LmxM.15.1360.1	423	372.12	423	372.12	-0.18442	1294.3	5.5876e+05	0.63721	0.26199	0.73801	0.52399	0.99852	False
LmxM.34.2090.1_29_0.0496146435452794_100-119_1	LmxM.34.2090.1	107.83	214.77	107.83	214.77	0.98736	5717.6	28163	0.6372	0.64583	0.35417	0.70834	0.99852	True
LmxM.07.0460.1_43_0.323717948717949_502-521_1	LmxM.07.0460.1	429.86	378.5	429.86	378.5	-0.18312	1319	5.7877e+05	0.63719	0.262	0.738	0.524	0.99852	False
LmxM.34.0290.1_71_0.401060791513668_1960-1979_1	LmxM.34.0290.1	148.03	123.33	148.03	123.33	-0.26136	304.89	56263	0.63712	0.26202	0.73798	0.52405	0.99852	False
LmxM.27.1860.1_43_0.158711680248351_404-423_1	LmxM.27.1860.1	63.72	51.034	63.72	51.034	-0.31475	80.464	8936.7	0.63711	0.26203	0.73797	0.52405	0.99852	False
LmxM.21.1670.1_57_0.271021021021021_358-377_1	LmxM.21.1670.1	63.72	51.034	63.72	51.034	-0.31475	80.464	8936.7	0.63711	0.26203	0.73797	0.52405	0.99852	False
LmxM.26.2180.1_29_0.423606696333969_1992-2011_1	LmxM.26.2180.1	316.64	274.31	316.64	274.31	-0.20634	895.92	2.9657e+05	0.63706	0.26204	0.73796	0.52409	0.99852	False
LmxM.25.0860.1_14_0.323833473037161_1154-1173_1	LmxM.25.0860.1	360.75	314.71	360.75	314.71	-0.1964	1059.9	3.9447e+05	0.63704	0.26205	0.73795	0.5241	0.99852	False
LmxM.28.2790.1_29_0.302532511978097_433-452_1	LmxM.28.2790.1	111.26	91.436	111.26	91.436	-0.28037	196.58	30157	0.63704	0.26205	0.73795	0.5241	0.99852	False
LmxM.27.1265.1_71_0.483360611020186_876-895_1	LmxM.27.1265.1	111.26	91.436	111.26	91.436	-0.28037	196.58	30157	0.63704	0.26205	0.73795	0.5241	0.99852	False
LmxM.10.0580.1_38_0.121850475010326_292-311_1	LmxM.10.0580.1	111.26	91.436	111.26	91.436	-0.28037	196.58	30157	0.63704	0.26205	0.73795	0.5241	0.99852	False
LmxM.28.2580.1_43_0.129044394281415_333-352_1	LmxM.28.2580.1	111.26	91.436	111.26	91.436	-0.28037	196.58	30157	0.63704	0.26205	0.73795	0.5241	0.99852	False
LmxM.33.3230.1_29_0.339755077658303_2267-2286_1	LmxM.33.3230.1	274.49	236.03	274.49	236.03	-0.21689	739.3	2.17e+05	0.63697	0.26207	0.73793	0.52415	0.99852	False
LmxM.34.3720.1_38_0.0325018896447468_36-55_1	LmxM.34.3720.1	181.85	153.1	181.85	153.1	-0.24674	413.11	88211	0.63695	0.26208	0.73792	0.52416	0.99852	False
LmxM.10.1250.1_81_0.496342737722048_465-484_1	LmxM.10.1250.1	181.85	153.1	181.85	153.1	-0.24674	413.11	88211	0.63695	0.26208	0.73792	0.52416	0.99852	False
LmxM.10.0425.1_57_0.3963133640553_783-764_0	LmxM.10.0425.1	392.61	831.43	392.61	831.43	1.0806	96281	4.7468e+05	0.63692	0.63375	0.36625	0.73249	0.99852	True
LmxM.36.1800.1_43_0.355034722222222_405-424_1	LmxM.36.1800.1	143.12	119.08	143.12	119.08	-0.26332	289.08	52272	0.63691	0.26209	0.73791	0.52418	0.99852	False
LmxM.18.0240.1_43_0.0205761316872428_15-34_1	LmxM.18.0240.1	143.12	119.08	143.12	119.08	-0.26332	289.08	52272	0.63691	0.26209	0.73791	0.52418	0.99852	False
LmxM.19.0520.1_48_0.183040935672515_310-329_1	LmxM.19.0520.1	143.12	119.08	143.12	119.08	-0.26332	289.08	52272	0.63691	0.26209	0.73791	0.52418	0.99852	False
LmxM.15.1350.1_29_0.105437352245863_216-235_1	LmxM.15.1350.1	113.72	93.563	113.72	93.563	-0.27872	203.07	31627	0.6369	0.26209	0.73791	0.52419	0.99852	False
LmxM.06.0270.1_0_0.166134185303514_160-141_0	LmxM.06.0270.1	140.67	116.95	140.67	116.95	-0.26436	281.33	50336	0.63682	0.26212	0.73788	0.52424	0.99852	False
LmxM.24.1200.1_46_0.0348717948717949_28-47_1	LmxM.24.1200.1	24.998	46.781	24.998	46.781	0.87806	237.26	1170.1	0.63681	0.65849	0.34151	0.68302	0.99852	True
LmxM.19.0130.1_43_0.208661417322835_165-146_0	LmxM.19.0130.1	24.998	46.781	24.998	46.781	0.87806	237.26	1170.1	0.63681	0.65849	0.34151	0.68302	0.99852	True
LmxM.29.0120.1_14_0.355841371918542_659-678_1	LmxM.29.0120.1	24.998	46.781	24.998	46.781	0.87806	237.26	1170.1	0.63681	0.65849	0.34151	0.68302	0.99852	True
LmxM.32.2860.1_43_0.203969883641342_291-310_1	LmxM.32.2860.1	116.17	95.689	116.17	95.689	-0.27713	209.66	33134	0.63679	0.26213	0.73787	0.52426	0.99852	False
LmxM.04.0590.1_29_0.153623188405797_99-118_1	LmxM.04.0590.1	248.51	212.64	248.51	212.64	-0.22389	643.15	1.746e+05	0.63675	0.26214	0.73786	0.52428	0.99852	False
LmxM.24.0430.1_43_0.175036927621861_721-702_0	LmxM.24.0430.1	248.51	212.64	248.51	212.64	-0.22389	643.15	1.746e+05	0.63675	0.26214	0.73786	0.52428	0.99852	False
LmxM.20.0950.1_29_0.0104612458392772_16-35_1	LmxM.20.0950.1	138.22	114.83	138.22	114.83	-0.26543	273.69	48440	0.63675	0.26214	0.73786	0.52429	0.99852	False
LmxM.36.0130.1_29_0.313405797101449_338-357_1	LmxM.36.0130.1	138.22	114.83	138.22	114.83	-0.26543	273.69	48440	0.63675	0.26214	0.73786	0.52429	0.99852	False
LmxM.34.3110.1_38_0.0552791597567717_96-115_1	LmxM.34.3110.1	118.62	97.815	118.62	97.815	-0.27561	216.35	34680	0.63671	0.26216	0.73784	0.52432	0.99852	False
LmxM.15.0260.1_48_0.436590436590437_633-614_0	LmxM.15.0260.1	81.365	65.919	81.365	65.919	-0.29962	119.29	15230	0.6367	0.26216	0.73784	0.52432	0.99852	False
LmxM.27.1770.1_0_0.0373295046661881_163-144_0	LmxM.27.1770.1	81.365	65.919	81.365	65.919	-0.29962	119.29	15230	0.6367	0.26216	0.73784	0.52432	0.99852	False
LmxM.06.0685.1_29_0.111658456486043_129-148_1	LmxM.06.0685.1	81.365	65.919	81.365	65.919	-0.29962	119.29	15230	0.6367	0.26216	0.73784	0.52432	0.99852	False
LmxM.24.0610.1_29_0.0876225490196078_282-301_1	LmxM.24.0610.1	135.77	112.7	135.77	112.7	-0.26654	266.16	46583	0.63669	0.26216	0.73784	0.52433	0.99852	False
LmxM.34.4220.1_74_0.200897867564534_347-366_1	LmxM.34.4220.1	135.77	112.7	135.77	112.7	-0.26654	266.16	46583	0.63669	0.26216	0.73784	0.52433	0.99852	False
LmxM.28.1790.1_29_0.164383561643836_293-274_0	LmxM.28.1790.1	200.96	170.11	200.96	170.11	-0.23913	475.82	1.0975e+05	0.63665	0.26218	0.73782	0.52435	0.99852	False
LmxM.21.1280.1_33_0.293103448275862_414-395_0	LmxM.21.1280.1	200.96	170.11	200.96	170.11	-0.23913	475.82	1.0975e+05	0.63665	0.26218	0.73782	0.52435	0.99852	False
LmxM.06.0280.1_38_0.199921752738654_508-527_1	LmxM.06.0280.1	200.96	170.11	200.96	170.11	-0.23913	475.82	1.0975e+05	0.63665	0.26218	0.73782	0.52435	0.99852	False
LmxM.11.0950.1_38_0.163855421686747_210-191_0	LmxM.11.0950.1	121.07	99.942	121.07	99.942	-0.27416	223.15	36264	0.63664	0.26218	0.73782	0.52436	0.99852	False
LmxM.05.0760.1_33_0.392304189435337_1716-1735_1	LmxM.05.0760.1	260.27	223.27	260.27	223.27	-0.22028	684.38	1.9318e+05	0.63664	0.26218	0.73782	0.52436	0.99852	False
LmxM.17.1030.1_14_0.267479674796748_655-674_1	LmxM.17.1030.1	133.32	110.57	133.32	110.57	-0.26769	258.73	44766	0.63664	0.26218	0.73782	0.52436	0.99852	False
LmxM.04.0720.1_29_0.194856577645895_389-408_1	LmxM.04.0720.1	123.52	102.07	123.52	102.07	-0.27276	230.06	37887	0.63661	0.26219	0.73781	0.52438	0.99852	False
LmxM.02.0430.1_52_0.356693620844564_393-412_1	LmxM.02.0430.1	123.52	102.07	123.52	102.07	-0.27276	230.06	37887	0.63661	0.26219	0.73781	0.52438	0.99852	False
LmxM.36.2840.1_43_0.0247236765561373_75-94_1	LmxM.36.2840.1	130.87	108.45	130.87	108.45	-0.26888	251.4	42988	0.6366	0.26219	0.73781	0.52438	0.99852	False
LmxM.07.0640.1_57_0.459325396825397_456-475_1	LmxM.07.0640.1	130.87	108.45	130.87	108.45	-0.26888	251.4	42988	0.6366	0.26219	0.73781	0.52438	0.99852	False
LmxM.26.1830.1_38_0.0713196033562166_184-203_1	LmxM.26.1830.1	130.87	108.45	130.87	108.45	-0.26888	251.4	42988	0.6366	0.26219	0.73781	0.52438	0.99852	False
LmxM.36.1430.1_52_0.0637958532695375_30-49_1	LmxM.36.1430.1	125.97	104.19	125.97	104.19	-0.27142	237.06	39549	0.63659	0.2622	0.7378	0.52439	0.99852	False
LmxM.01.0770.1_67_0.265499635302699_355-374_1	LmxM.01.0770.1	128.42	106.32	128.42	106.32	-0.27013	244.18	41249	0.63659	0.2622	0.7378	0.52439	0.99852	False
LmxM.29.2840.1_43_0.0338461538461538_42-23_0	LmxM.29.2840.1	75.974	148.85	75.974	148.85	0.96108	2655.5	13114	0.63638	0.64866	0.35134	0.70268	0.99852	True
LmxM.32.1800.1_43_0.233024691358025_144-163_1	LmxM.32.1800.1	311.74	270.06	311.74	270.06	-0.20636	868.67	2.8663e+05	0.63637	0.26227	0.73773	0.52453	0.99852	False
LmxM.21.0823.1_52_0.343485617597293_1008-1027_1	LmxM.21.0823.1	46.565	89.31	46.565	89.31	0.925	913.58	4513.3	0.63627	0.65299	0.34701	0.69403	0.99852	True
LmxM.23.1710.1_29_0.0286844708209693_51-70_1	LmxM.23.1710.1	362.71	316.84	362.71	316.84	-0.19451	1052.3	3.9918e+05	0.63617	0.26233	0.73767	0.52467	0.99852	False
LmxM.16.1360.1_43_0.331666666666667_600-581_0	LmxM.16.1360.1	150.48	304.08	150.48	304.08	1.0101	11797	58318	0.63605	0.64225	0.35775	0.7155	0.99852	True
LmxM.21.1460.1_48_0.319180087847731_663-644_0	LmxM.21.1460.1	172.04	144.6	172.04	144.6	-0.24916	376.66	78149	0.63605	0.26237	0.73763	0.52474	0.99852	False
LmxM.26.2060.1_14_0.0252385349338258_73-92_1	LmxM.26.2060.1	27.449	21.264	27.449	21.264	-0.35363	19.123	1432.6	0.63603	0.26238	0.73762	0.52476	0.99852	False
LmxM.29.1560.1_0_0.145865434001027_561-580_1	LmxM.29.1560.1	27.449	21.264	27.449	21.264	-0.35363	19.123	1432.6	0.63603	0.26238	0.73762	0.52476	0.99852	False
LmxM.17.1360.1_43_0.0198807157057654_38-19_0	LmxM.17.1360.1	309.29	267.93	309.29	267.93	-0.20637	855.2	2.8172e+05	0.63603	0.26238	0.73762	0.52476	0.99852	False
LmxM.36.2830.1_19_0.157330884603612_511-530_1	LmxM.36.2830.1	66.171	53.161	66.171	53.161	-0.31059	84.631	9703	0.63588	0.26243	0.73757	0.52486	0.99852	False
LmxM.30.2980.1_29_0.191632928475034_564-583_1	LmxM.30.2980.1	66.171	53.161	66.171	53.161	-0.31059	84.631	9703	0.63588	0.26243	0.73757	0.52486	0.99852	False
LmxM.36.2100.1_52_0.0682839173405211_66-85_1	LmxM.36.2100.1	66.171	53.161	66.171	53.161	-0.31059	84.631	9703	0.63588	0.26243	0.73757	0.52486	0.99852	False
LmxM.26.2050.1_0_0.134300595238095_354-373_1	LmxM.26.2050.1	66.171	53.161	66.171	53.161	-0.31059	84.631	9703	0.63588	0.26243	0.73757	0.52486	0.99852	False
LmxM.36.0800.1_29_0.177380952380952_294-313_1	LmxM.36.0800.1	66.171	53.161	66.171	53.161	-0.31059	84.631	9703	0.63588	0.26243	0.73757	0.52486	0.99852	False
LmxM.28.1070.1_0_0.0370131267484399_167-186_1	LmxM.28.1070.1	66.171	53.161	66.171	53.161	-0.31059	84.631	9703	0.63588	0.26243	0.73757	0.52486	0.99852	False
LmxM.21.1540.1_29_0.135760971055089_723-742_1	LmxM.21.1540.1	43.133	34.023	43.133	34.023	-0.33358	41.502	3821.1	0.63584	0.26244	0.73756	0.52488	0.99852	False
LmxM.13.1490.1_43_0.367012089810017_845-864_1	LmxM.13.1490.1	169.59	142.47	169.59	142.47	-0.2498	367.81	75737	0.63584	0.26244	0.73756	0.52488	0.99852	False
LmxM.11.0230.1_57_0.311580294305822_476-495_1	LmxM.11.0230.1	169.59	142.47	169.59	142.47	-0.2498	367.81	75737	0.63584	0.26244	0.73756	0.52488	0.99852	False
LmxM.03.0460.1_29_0.227719632096416_708-727_1	LmxM.03.0460.1	169.59	142.47	169.59	142.47	-0.2498	367.81	75737	0.63584	0.26244	0.73756	0.52488	0.99852	False
LmxM.27.0070.1_33_0.203821656050955_198-179_0	LmxM.27.0070.1	334.77	291.32	334.77	291.32	-0.19994	944.14	3.3499e+05	0.63577	0.26246	0.73754	0.52493	0.99852	False
LmxM.23.1150.1_71_0.456809750927398_855-874_1	LmxM.23.1150.1	53.427	42.528	53.427	42.528	-0.32235	59.385	6087.8	0.63575	0.26247	0.73753	0.52494	0.99852	False
LmxM.05.0210.1_23_0.112994350282486_503-484_0	LmxM.05.0210.1	53.427	42.528	53.427	42.528	-0.32235	59.385	6087.8	0.63575	0.26247	0.73753	0.52494	0.99852	False
LmxM.27.1570.1_52_0.0351681957186544_35-54_1	LmxM.27.1570.1	53.427	42.528	53.427	42.528	-0.32235	59.385	6087.8	0.63575	0.26247	0.73753	0.52494	0.99852	False
LmxM.21.0120.1_29_0.0985453800450727_474-493_1	LmxM.21.0120.1	276.45	238.16	276.45	238.16	-0.21424	732.94	2.204e+05	0.6357	0.26249	0.73751	0.52497	0.99852	False
LmxM.09.1320.1_29_0.493949394939494_891-910_1	LmxM.09.1320.1	210.28	178.62	210.28	178.62	-0.23418	501.05	1.2118e+05	0.63563	0.26251	0.73749	0.52501	0.99852	False
LmxM.14.0625.1_29_0.0191740412979351_45133_1	LmxM.14.0625.1	167.14	140.34	167.14	140.34	-0.25047	359.07	73365	0.63562	0.26251	0.73749	0.52502	0.99852	False
LmxM.28.1870.1_52_0.107107107107107_205-224_1	LmxM.28.1870.1	167.14	140.34	167.14	140.34	-0.25047	359.07	73365	0.63562	0.26251	0.73749	0.52502	0.99852	False
Non-targeting-250	Non-target-85	86.267	70.172	86.267	70.172	-0.29413	129.52	17304	0.63554	0.26254	0.73746	0.52508	0.99852	False
LmxM.29.1030.1_57_0.192901234567901_240-259_1	LmxM.29.1030.1	86.267	70.172	86.267	70.172	-0.29413	129.52	17304	0.63554	0.26254	0.73746	0.52508	0.99852	False
LmxM.32.0550.1_19_0.114676734308636_732-713_0	LmxM.32.0550.1	238.7	204.14	238.7	204.14	-0.22467	597.47	1.5989e+05	0.63546	0.26256	0.73744	0.52513	0.99852	False
LmxM.01.0830.1_43_0.138020833333333_95-114_1	LmxM.01.0830.1	164.69	138.22	164.69	138.22	-0.25116	350.43	71035	0.63542	0.26258	0.73742	0.52516	0.99852	False
LmxM.03.0790.1_14_0.0365398956002983_41-60_1	LmxM.03.0790.1	295.07	255.17	295.07	255.17	-0.20884	796.05	2.5418e+05	0.63539	0.26259	0.73741	0.52517	0.99852	False
LmxM.07.0860.1_43_0.243137254901961_1050-1069_1	LmxM.07.0860.1	207.82	176.49	207.82	176.49	-0.23453	490.84	1.1811e+05	0.63534	0.2626	0.7374	0.52521	0.99852	False
LmxM.29.1450.1_38_0.00274800769442154_45102_1	LmxM.29.1450.1	16.175	29.77	16.175	29.77	0.84121	92.41	457.91	0.63531	0.6612	0.3388	0.67759	0.99852	True
LmxM.26.2600.1_29_0.494716618635927_1026-1045_1	LmxM.26.2600.1	16.175	29.77	16.175	29.77	0.84121	92.41	457.91	0.63531	0.6612	0.3388	0.67759	0.99852	True
LmxM.32.2410.1_33_0.279940119760479_565-546_0	LmxM.32.2410.1	16.175	29.77	16.175	29.77	0.84121	92.41	457.91	0.63531	0.6612	0.3388	0.67759	0.99852	True
LmxM.21.0940.1_29_0.412935323383085_409-428_1	LmxM.21.0940.1	16.175	29.77	16.175	29.77	0.84121	92.41	457.91	0.63531	0.6612	0.3388	0.67759	0.99852	True
LmxM.17.1320.1_19_0.0187393526405451_38-19_0	LmxM.17.1320.1	16.175	29.77	16.175	29.77	0.84121	92.41	457.91	0.63531	0.6612	0.3388	0.67759	0.99852	True
LmxM.27.0900.1_57_0.343537414965986_199-218_1	LmxM.27.0900.1	188.71	159.48	188.71	159.48	-0.24138	427.11	95651	0.6353	0.26262	0.73738	0.52523	0.99852	False
LmxM.19.1310.1_52_0.288389513108614_842-861_1	LmxM.19.1310.1	162.24	136.09	162.24	136.09	-0.25186	341.9	68745	0.63521	0.26265	0.73735	0.52529	0.99852	False
LmxM.28.2780.1_71_0.352701325178389_337-356_1	LmxM.28.2780.1	40.193	76.551	40.193	76.551	0.91277	660.98	3277.2	0.63512	0.65378	0.34622	0.69245	0.99852	True
LmxM.05.0240.1_43_0.111702127659574_387-368_0	LmxM.05.0240.1-LmxM.05.0241.1	582.79	523.1	582.79	523.1	-0.15561	1781.5	1.1263e+06	0.63511	0.26268	0.73732	0.52536	0.99852	False
LmxM.17.1360.1_48_0.439363817097416_666-647_0	LmxM.17.1360.1	467.61	414.65	467.61	414.65	-0.173	1402	6.9575e+05	0.63508	0.26269	0.73731	0.52537	0.99852	False
LmxM.31.0730.1_57_0.370742601898381_657-676_1	LmxM.31.0730.1	59.308	114.83	59.308	114.83	0.94154	1541.1	7643.1	0.63504	0.65031	0.34969	0.69938	0.99852	True
LmxM.10.0220.1_52_0.106188466947961_141-160_1	LmxM.10.0220.1	205.37	174.37	205.37	174.37	-0.23489	480.73	1.1509e+05	0.63504	0.2627	0.7373	0.5254	0.99852	False
LmxM.24.1430.1_14_0.320466058763931_3158-3177_1	LmxM.24.1430.1	186.26	157.36	186.26	157.36	-0.24186	417.68	92956	0.63504	0.2627	0.7373	0.52541	0.99852	False
LmxM.01.0520.1_38_0.0535381750465549_111-130_1	LmxM.01.0520.1	320.56	278.56	320.56	278.56	-0.20192	881.94	3.0467e+05	0.63499	0.26272	0.73728	0.52544	0.99852	False
LmxM.06.1190.1_81_0.454954954954955_192-211_1	LmxM.06.1190.1	301.93	261.55	301.93	261.55	-0.20641	815.44	2.6728e+05	0.63497	0.26272	0.73728	0.52545	0.99852	False
LmxM.06.0340.1_14_0.274098601913171_739-758_1	LmxM.06.0340.1	773.95	705.97	773.95	705.97	-0.13245	2310.6	2.0949e+06	0.63496	0.26273	0.73727	0.52545	0.99852	False
LmxM.34.1280.1_29_0.31974921630094_317-298_0	LmxM.34.1280.1	157.34	131.84	157.34	131.84	-0.25335	325.15	64287	0.63482	0.26277	0.73723	0.52555	0.99852	False
LmxM.09.0230.1_52_0.341931216931217_513-532_1	LmxM.09.0230.1	35.291	27.644	35.291	27.644	-0.3414	29.242	2470.6	0.63482	0.26277	0.73723	0.52555	0.99852	False
LmxM.36.6800.1_29_0.413260672116258_907-926_1	LmxM.36.6800.1	35.291	27.644	35.291	27.644	-0.3414	29.242	2470.6	0.63482	0.26277	0.73723	0.52555	0.99852	False
LmxM.32.1080.1_0_0.0904334828101644_118-137_1	LmxM.32.1080.1	35.291	27.644	35.291	27.644	-0.3414	29.242	2470.6	0.63482	0.26277	0.73723	0.52555	0.99852	False
LmxM.15.1350.1_29_0.190070921985816_405-386_0	LmxM.15.1350.1	280.86	242.41	280.86	242.41	-0.21156	739.02	2.2816e+05	0.63481	0.26278	0.73722	0.52555	0.99852	False
LmxM.21.1370.1_43_0.00793650793650794_14-33_1	LmxM.21.1370.1	68.621	55.287	68.621	55.287	-0.30673	88.903	10504	0.6348	0.26278	0.73722	0.52556	0.99852	False
LmxM.25.1560.1_48_0.486496913580247_1257-1276_1	LmxM.25.1560.1	553.38	495.46	553.38	495.46	-0.15921	1677.7	1.0057e+06	0.6348	0.26278	0.73722	0.52556	0.99852	False
LmxM.10.0800.1_43_0.0688271604938272_216-235_1	LmxM.10.0800.1	91.168	74.425	91.168	74.425	-0.28923	140.17	19522	0.63466	0.26283	0.73717	0.52565	0.99852	False
LmxM.11.0090.1_29_0.122074636306135_187-206_1	LmxM.11.0090.1	91.168	74.425	91.168	74.425	-0.28923	140.17	19522	0.63466	0.26283	0.73717	0.52565	0.99852	False
LmxM.09.0050.1_34_0.0463320463320463_42-23_0	LmxM.09.0050.1	91.168	74.425	91.168	74.425	-0.28923	140.17	19522	0.63466	0.26283	0.73717	0.52565	0.99852	False
LmxM.12.1260.1_60_0.0189825360668185_14-33_1	LmxM.12.1260.1	91.168	74.425	91.168	74.425	-0.28923	140.17	19522	0.63466	0.26283	0.73717	0.52565	0.99852	False
LmxM.34.1790.1_29_0.163351416515973_264-283_1	LmxM.34.1790.1	92.639	182.87	92.639	182.87	0.97353	4071	20215	0.63464	0.64609	0.35391	0.70781	0.99852	True
LmxM.04.0350.1_29_0.0606629143214509_381-400_1	LmxM.04.0350.1	154.89	129.71	154.89	129.71	-0.25412	316.93	62119	0.63463	0.26283	0.73717	0.52567	0.99852	False
LmxM.30.2370.1_43_0.0696040868454662_100-119_1	LmxM.30.2370.1	29.409	55.287	29.409	55.287	0.8883	334.83	1663.6	0.63446	0.65616	0.34384	0.68769	0.99852	True
LmxM.18.0900.1_29_0.0358095238095238_89-108_1	LmxM.18.0900.1	29.409	55.287	29.409	55.287	0.8883	334.83	1663.6	0.63446	0.65616	0.34384	0.68769	0.99852	True
LmxM.33.3330.1_57_0.349062310949788_567-586_1	LmxM.33.3330.1	29.409	55.287	29.409	55.287	0.8883	334.83	1663.6	0.63446	0.65616	0.34384	0.68769	0.99852	True
LmxM.30.1040.1_38_0.152976966536289_346-365_1	LmxM.30.1040.1	152.44	127.59	152.44	127.59	-0.25492	308.81	59992	0.63445	0.26289	0.73711	0.52579	0.99852	False
LmxM.08.0160.1_38_0.0271816881258941_45291_1	LmxM.08.0160.1	200.47	170.11	200.47	170.11	-0.23563	460.82	1.0917e+05	0.63444	0.2629	0.7371	0.52579	0.99852	False
LmxM.08.0270.1_33_0.33013589128697_822-841_1	LmxM.08.0270.1	287.72	248.79	287.72	248.79	-0.20894	757.7	2.4053e+05	0.63432	0.26293	0.73707	0.52587	0.99852	False
LmxM.22.1420.1_71_0.201129943502825_167-186_1	LmxM.22.1420.1	93.619	76.551	93.619	76.551	-0.28698	145.66	20685	0.6343	0.26294	0.73706	0.52588	0.99852	False
LmxM.34.1520.1_52_0.21307727480567_459-478_1	LmxM.34.1520.1	93.619	76.551	93.619	76.551	-0.28698	145.66	20685	0.6343	0.26294	0.73706	0.52588	0.99852	False
LmxM.29.0370.1_67_0.467964314679643_572-591_1	LmxM.29.0370.1	178.91	150.98	178.91	150.98	-0.2434	390.03	85123	0.63424	0.26296	0.73704	0.52592	0.99852	False
LmxM.34.4970.1_74_0.404966571155683_421-440_1	LmxM.34.4970.1	11.274	8.5057	11.274	8.5057	-0.36868	3.8304	211.76	0.63419	0.26298	0.73702	0.52596	0.99852	False
LmxM.28.0760.1_0_0.0113071008593397_18-37_1	LmxM.28.0760.1	11.274	8.5057	11.274	8.5057	-0.36868	3.8304	211.76	0.63419	0.26298	0.73702	0.52596	0.99852	False
LmxM.21.0140.1_38_0.017625712804562_27-46_1	LmxM.21.0140.1	11.274	8.5057	11.274	8.5057	-0.36868	3.8304	211.76	0.63419	0.26298	0.73702	0.52596	0.99852	False
LmxM.29.1880.1_29_0.187675070028011_60-79_1	LmxM.29.1880.1	11.274	8.5057	11.274	8.5057	-0.36868	3.8304	211.76	0.63419	0.26298	0.73702	0.52596	0.99852	False
LmxM.34.1740.1_33_0.217453505007153_755-774_1	LmxM.34.1740.1	11.274	8.5057	11.274	8.5057	-0.36868	3.8304	211.76	0.63419	0.26298	0.73702	0.52596	0.99852	False
LmxM.29.1540.1_43_0.197341513292434_187-206_1	LmxM.29.1540.1	11.274	8.5057	11.274	8.5057	-0.36868	3.8304	211.76	0.63419	0.26298	0.73702	0.52596	0.99852	False
LmxM.12.0030.1_71_0.423708920187793_352-371_1	LmxM.12.0030.1	11.274	8.5057	11.274	8.5057	-0.36868	3.8304	211.76	0.63419	0.26298	0.73702	0.52596	0.99852	False
LmxM.16.1450.1_77_0.43579766536965_346-327_0	LmxM.16.1450.1	96.07	78.678	96.07	78.678	-0.28485	151.25	21886	0.634	0.26304	0.73696	0.52608	0.99852	False
LmxM.05.0750.1_29_0.0629954109303296_144-163_1	LmxM.05.0750.1	96.07	78.678	96.07	78.678	-0.28485	151.25	21886	0.634	0.26304	0.73696	0.52608	0.99852	False
LmxM.08.0080.1_38_0.10689990281827_216-235_1	LmxM.08.0080.1	55.877	44.655	55.877	44.655	-0.31709	62.973	6712.6	0.63399	0.26304	0.73696	0.52609	0.99852	False
LmxM.18.1070.1_29_0.226907630522088_554-573_1	LmxM.18.1070.1	51.956	99.942	51.956	99.942	0.93065	1151.3	5728.9	0.63398	0.65103	0.34897	0.69794	0.99852	True
LmxM.30.3130.1_29_0.477228682170543_981-1000_1	LmxM.30.3130.1	176.45	148.85	176.45	148.85	-0.24394	381.03	82595	0.63398	0.26305	0.73695	0.52609	0.99852	False
LmxM.11.0640.1_29_0.105159792894126_585-604_1	LmxM.11.0640.1	145.09	121.21	145.09	121.21	-0.25749	285.11	53849	0.63395	0.26306	0.73694	0.52611	0.99852	False
LmxM.23.1500.1_67_0.326936744847193_452-471_1	LmxM.23.1500.1	145.09	121.21	145.09	121.21	-0.25749	285.11	53849	0.63395	0.26306	0.73694	0.52611	0.99852	False
LmxM.30.2430.1_43_0.314893617021277_226-207_0	LmxM.30.2430.1	240.67	206.26	240.67	206.26	-0.22155	591.75	1.6278e+05	0.63395	0.26306	0.73694	0.52612	0.99852	False
LmxM.10.0370.1_43_0.0392482034273079_74-55_0	LmxM.10.0370.1	71.072	57.413	71.072	57.413	-0.30314	93.28	11339	0.63386	0.26308	0.73692	0.52617	0.99852	False
LmxM.33.2479.1_29_0.0136752136752137_45291_1	LmxM.33.2479.1	98.521	80.804	98.521	80.804	-0.28282	156.94	23123	0.63375	0.26312	0.73688	0.52625	0.99852	False
LmxM.29.1360.1_57_0.0869267624914442_118-137_1	LmxM.29.1360.1	98.521	80.804	98.521	80.804	-0.28282	156.94	23123	0.63375	0.26312	0.73688	0.52625	0.99852	False
LmxM.30.1480.1_29_0.043558282208589_219-200_0	LmxM.30.1480.1	45.584	87.183	45.584	87.183	0.92067	865.24	4309.2	0.63371	0.65207	0.34793	0.69586	0.99852	True
LmxM.33.4090.1_43_0.212749615975422_273-292_1	LmxM.33.4090.1	45.584	87.183	45.584	87.183	0.92067	865.24	4309.2	0.63371	0.65207	0.34793	0.69586	0.99852	True
LmxM.02.0420.1_29_0.178394449950446_547-528_0	LmxM.02.0420.1	282.82	244.54	282.82	244.54	-0.20902	732.66	2.3166e+05	0.6336	0.26317	0.73683	0.52634	0.99852	False
LmxM.32.1030.1_29_0.0190088255261371_24-43_1	LmxM.32.1030.1	193.12	163.73	193.12	163.73	-0.23681	431.76	1.0061e+05	0.63354	0.26319	0.73681	0.52638	0.99852	False
LmxM.10.0330.1_19_0.154377880184332_205-186_0	LmxM.10.0330.1	310.76	270.06	310.76	270.06	-0.20183	828.29	2.8466e+05	0.63353	0.26319	0.73681	0.52639	0.99852	False
LmxM.25.0810.1_0_0.0875816993464052_261-280_1	LmxM.25.0810.1	100.97	82.931	100.97	82.931	-0.2809	162.74	24397	0.63353	0.26319	0.73681	0.52639	0.99852	False
LmxM.34.5200.1_52_0.303617571059432_228-247_1	LmxM.34.5200.1	100.97	82.931	100.97	82.931	-0.2809	162.74	24397	0.63353	0.26319	0.73681	0.52639	0.99852	False
LmxM.19.0340.1_14_0.172839506172839_228-247_1	LmxM.19.0340.1	100.97	82.931	100.97	82.931	-0.2809	162.74	24397	0.63353	0.26319	0.73681	0.52639	0.99852	False
LmxM.06.0360.1_43_0.0936578171091445_116-135_1	LmxM.06.0360.1	209.79	178.62	209.79	178.62	-0.23083	485.65	1.2056e+05	0.63352	0.2632	0.7368	0.52639	0.99852	False
LmxM.29.2450.1_29_0.333333333333333_328-347_1	LmxM.29.2450.1	171.55	144.6	171.55	144.6	-0.24506	363.33	77663	0.63347	0.26321	0.73679	0.52643	0.99852	False
LmxM.13.1070.1_14_0.293695380774032_1875-1894_1	LmxM.13.1070.1	135.28	112.7	135.28	112.7	-0.26136	254.97	46217	0.6334	0.26324	0.73676	0.52647	0.99852	False
LmxM.27.0390.1_48_0.216142270861833_482-463_0	LmxM.27.0390.1	135.28	112.7	135.28	112.7	-0.26136	254.97	46217	0.6334	0.26324	0.73676	0.52647	0.99852	False
LmxM.20.0360.1_40_0.451713395638629_442-423_0	LmxM.20.0360.1	135.28	112.7	135.28	112.7	-0.26136	254.97	46217	0.6334	0.26324	0.73676	0.52647	0.99852	False
LmxM.17.0900.1_29_0.478174603174603_958-977_1	LmxM.17.0900.1	135.28	112.7	135.28	112.7	-0.26136	254.97	46217	0.6334	0.26324	0.73676	0.52647	0.99852	False
Non-targeting-423	Non-target-154	135.28	112.7	135.28	112.7	-0.26136	254.97	46217	0.6334	0.26324	0.73676	0.52647	0.99852	False
LmxM.02.0120.1_0_0.174148554404496_2568-2587_1	LmxM.02.0120.1	396.04	348.73	396.04	348.73	-0.18304	1119.1	4.838e+05	0.63337	0.26324	0.73676	0.52649	0.99852	False
LmxM.04.1150.1_71_0.493096646942801_245-264_1	LmxM.04.1150.1	103.42	85.057	103.42	85.057	-0.27907	168.64	25708	0.63336	0.26325	0.73675	0.5265	0.99852	False
LmxM.14.1220.1_29_0.112535612535613_313-332_1	LmxM.14.1220.1	103.42	85.057	103.42	85.057	-0.27907	168.64	25708	0.63336	0.26325	0.73675	0.5265	0.99852	False
LmxM.15.0810.1_43_0.075134168157424_137-118_0	LmxM.15.0810.1	58.328	112.7	58.328	112.7	0.93845	1478.2	7370.6	0.63333	0.64971	0.35029	0.70057	0.99852	True
LmxM.31.2750.1_0_0.153005464480874_695-714_1	LmxM.31.2750.1	58.328	112.7	58.328	112.7	0.93845	1478.2	7370.6	0.63333	0.64971	0.35029	0.70057	0.99852	True
LmxM.25.1020.1_52_0.345679012345679_445-464_1	LmxM.25.1020.1	58.328	112.7	58.328	112.7	0.93845	1478.2	7370.6	0.63333	0.64971	0.35029	0.70057	0.99852	True
LmxM.08.1030a.1_43_0.436953807740325_691-710_1	LmxM.08.1060.1-LmxM.08.1070.1-LmxM.08.1030a.1-LmxM.08.1040.1-LmxM.08.1040c.1-LmxM.08.1050.1-LmxM.08.1070partial.1	132.83	110.57	132.83	110.57	-0.26242	247.7	44407	0.63329	0.26327	0.73673	0.52654	0.99852	False
LmxM.28.2850.1_60_0.123563218390805_162-181_1	LmxM.28.2850.1	105.87	87.183	105.87	87.183	-0.27732	174.65	27057	0.63322	0.2633	0.7367	0.52659	0.99852	False
LmxM.23.1690.1_43_0.375291375291375_319-338_1	LmxM.23.1690.1	105.87	87.183	105.87	87.183	-0.27732	174.65	27057	0.63322	0.2633	0.7367	0.52659	0.99852	False
LmxM.06.0550.1_19_0.185763888888889_966-947_0	LmxM.06.0550.1	105.87	87.183	105.87	87.183	-0.27732	174.65	27057	0.63322	0.2633	0.7367	0.52659	0.99852	False
LmxM.33.0420.1_49_0.0478468899521531_68-49_0	LmxM.33.0420.1	105.87	87.183	105.87	87.183	-0.27732	174.65	27057	0.63322	0.2633	0.7367	0.52659	0.99852	False
LmxM.21.0160.1_29_0.0539937527889335_114-133_1	LmxM.21.0160.1	105.87	87.183	105.87	87.183	-0.27732	174.65	27057	0.63322	0.2633	0.7367	0.52659	0.99852	False
LmxM.11.0330.1_38_0.195286195286195_577-596_1	LmxM.11.0330.1	169.1	142.47	169.1	142.47	-0.24565	354.64	75259	0.63321	0.2633	0.7367	0.5266	0.99852	False
LmxM.03.0821.1_49_0.356666666666667_649-630_0	LmxM.03.0821.1	207.33	176.49	207.33	176.49	-0.23114	475.6	1.175e+05	0.6332	0.2633	0.7367	0.5266	0.99852	False
LmxM.28.0240.1_71_0.419266557197592_756-775_1	LmxM.28.0240.1	45.584	36.149	45.584	36.149	-0.32651	44.51	4309.2	0.63315	0.26332	0.73668	0.52664	0.99852	False
LmxM.05.1120.1_52_0.213450292397661_67-86_1	LmxM.05.1120.1	90.678	178.62	90.678	178.62	0.97029	3866.8	19293	0.63313	0.64562	0.35438	0.70875	0.99852	True
LmxM.32.2070.1_38_0.100033568311514_294-313_1	LmxM.32.2070.1	127.93	106.32	127.93	106.32	-0.26465	233.47	40906	0.63311	0.26333	0.73667	0.52666	0.99852	False
LmxM.32.2230.1_29_0.0634920634920635_59-78_1	LmxM.32.2230.1	108.32	89.31	108.32	89.31	-0.27565	180.77	28444	0.63311	0.26333	0.73667	0.52666	0.99852	False
LmxM.11.0280.1_43_0.166496076424429_491-472_0	LmxM.11.0280.1	477.9	425.28	477.9	425.28	-0.1679	1384.1	7.2969e+05	0.63308	0.26334	0.73666	0.52668	0.99852	False
LmxM.27.1350.1_71_0.409313725490196_324-343_1	LmxM.27.1350.1	73.523	59.54	73.523	59.54	-0.2998	97.763	12209	0.63305	0.26335	0.73665	0.5267	0.99852	False
LmxM.34.0840.1_19_0.0517647058823529_69-50_0	LmxM.34.0840.1	73.523	59.54	73.523	59.54	-0.2998	97.763	12209	0.63305	0.26335	0.73665	0.5267	0.99852	False
LmxM.36.5150.1_43_0.0820021299254526_147-166_1	LmxM.36.5150.1	73.523	59.54	73.523	59.54	-0.2998	97.763	12209	0.63305	0.26335	0.73665	0.5267	0.99852	False
LmxM.27.0590.1_43_0.0623260990539789_108-127_1	LmxM.27.0590.1	125.48	104.19	125.48	104.19	-0.26584	226.51	39213	0.63304	0.26335	0.73665	0.5267	0.99852	False
LmxM.23.0470.1_57_0.308641975308642_319-338_1	LmxM.23.0470.1	125.48	104.19	125.48	104.19	-0.26584	226.51	39213	0.63304	0.26335	0.73665	0.5267	0.99852	False
LmxM.22.0970.1_29_0.227671657201859_1334-1315_0	LmxM.22.0970.1	125.48	104.19	125.48	104.19	-0.26584	226.51	39213	0.63304	0.26335	0.73665	0.5267	0.99852	False
LmxM.33.2485.1_29_0.187037037037037_195-214_1	LmxM.33.2485.1	110.77	91.436	110.77	91.436	-0.27406	186.99	29868	0.63303	0.26336	0.73664	0.52672	0.99852	False
LmxM.18.0130.1_43_0.231023102310231_485-504_1	LmxM.18.0130.1	356.83	312.58	356.83	312.58	-0.19043	978.9	3.8516e+05	0.633	0.26337	0.73663	0.52674	0.99852	False
LmxM.20.1550.1_43_0.0281923714759536_24-43_1	LmxM.20.1550.1	123.03	102.07	123.03	102.07	-0.26707	219.66	37560	0.63299	0.26337	0.73663	0.52674	0.99852	False
LmxM.31.0070.1_52_0.0623306233062331_36-55_1	LmxM.31.0070.1	123.03	102.07	123.03	102.07	-0.26707	219.66	37560	0.63299	0.26337	0.73663	0.52674	0.99852	False
LmxM.36.5540.1_29_0.216593245227606_284-303_1	LmxM.36.5540.1	113.23	93.563	113.23	93.563	-0.27254	193.31	31330	0.63298	0.26337	0.73663	0.52675	0.99852	False
LmxM.33.3150.1_81_0.422326307572209_530-549_1	LmxM.33.3150.1	113.23	93.563	113.23	93.563	-0.27254	193.31	31330	0.63298	0.26337	0.73663	0.52675	0.99852	False
LmxM.28.0550.1_0_0.112588652482269_123-142_1	LmxM.28.0550.1	113.23	93.563	113.23	93.563	-0.27254	193.31	31330	0.63298	0.26337	0.73663	0.52675	0.99852	False
LmxM.19.0400.1_0_0.157769869513642_126-145_1	LmxM.19.0400.1	113.23	93.563	113.23	93.563	-0.27254	193.31	31330	0.63298	0.26337	0.73663	0.52675	0.99852	False
LmxM.05.0640.1_0_0.023018345448252_126-145_1	LmxM.05.0640.1	166.65	140.34	166.65	140.34	-0.24626	346.06	72896	0.63296	0.26338	0.73662	0.52676	0.99852	False
LmxM.02.0200.1_67_0.457795004306632_1059-1078_1	LmxM.02.0200.1	120.58	99.942	120.58	99.942	-0.26835	212.92	35945	0.63296	0.26338	0.73662	0.52676	0.99852	False
LmxM.09.0400.1_48_0.416075650118203_534-515_0	LmxM.09.0400.1-LmxM.09.0410.1	22.057	17.011	22.057	17.011	-0.35629	12.728	892.84	0.63295	0.26338	0.73662	0.52676	0.99852	False
LmxM.31.3400.1_43_0.231066887783306_414-433_1	LmxM.31.3400.1	22.057	17.011	22.057	17.011	-0.35629	12.728	892.84	0.63295	0.26338	0.73662	0.52676	0.99852	False
LmxM.36.6210.1_19_0.0351170568561873_132-113_0	LmxM.36.6210.1	22.057	17.011	22.057	17.011	-0.35629	12.728	892.84	0.63295	0.26338	0.73662	0.52676	0.99852	False
LmxM.16.1620.1_57_0.274684484038604_365-384_1	LmxM.16.1620.1	22.057	17.011	22.057	17.011	-0.35629	12.728	892.84	0.63295	0.26338	0.73662	0.52676	0.99852	False
LmxM.34.3050.1_0_0.17483660130719_208-227_1	LmxM.34.3050.1	22.057	17.011	22.057	17.011	-0.35629	12.728	892.84	0.63295	0.26338	0.73662	0.52676	0.99852	False
LmxM.02.0230.1_14_0.215488215488215_635-654_1	LmxM.02.0230.1	22.057	17.011	22.057	17.011	-0.35629	12.728	892.84	0.63295	0.26338	0.73662	0.52676	0.99852	False
LmxM.29.0880.1_33_0.210982658959538_225-206_0	LmxM.29.0880.1	22.057	17.011	22.057	17.011	-0.35629	12.728	892.84	0.63295	0.26338	0.73662	0.52676	0.99852	False
LmxM.19.0390.1_52_0.164473684210526_86-67_0	LmxM.19.0390.1-LmxM.32.3150.1	115.68	95.689	115.68	95.689	-0.27108	199.74	32830	0.63295	0.26338	0.73662	0.52677	0.99852	False
LmxM.33.0680.1_43_0.379851851851852_1275-1294_1	LmxM.33.0680.1	115.68	95.689	115.68	95.689	-0.27108	199.74	32830	0.63295	0.26338	0.73662	0.52677	0.99852	False
LmxM.31.1860.1_29_0.142168674698795_181-162_0	LmxM.31.1860.1	115.68	95.689	115.68	95.689	-0.27108	199.74	32830	0.63295	0.26338	0.73662	0.52677	0.99852	False
LmxM.15.0900.1_38_0.0525641025641026_78-97_1	LmxM.15.0900.1	118.13	97.815	118.13	97.815	-0.26969	206.28	34368	0.63294	0.26339	0.73661	0.52677	0.99852	False
LmxM.06.0930.1_29_0.15093479252166_328-347_1	LmxM.06.0930.1	118.13	97.815	118.13	97.815	-0.26969	206.28	34368	0.63294	0.26339	0.73661	0.52677	0.99852	False
LmxM.11.0910.1_14_0.0511827956989247_229-248_1	LmxM.11.0910.1	111.26	221.15	111.26	221.15	0.98462	6037.2	30157	0.63276	0.64358	0.35642	0.71284	0.99852	True
LmxM.26.1610.1_38_0.183867141162515_306-325_1	LmxM.26.1610.1	322.03	280.69	322.03	280.69	-0.19757	854.6	3.0773e+05	0.6326	0.2635	0.7365	0.52699	0.99852	False
LmxM.30.2200.1_38_0.198216735253772_283-302_1	LmxM.30.2200.1	202.43	172.24	202.43	172.24	-0.23178	455.8	1.1152e+05	0.63255	0.26351	0.73649	0.52703	0.99852	False
LmxM.10.0218.1_29_0.177839851024209_376-395_1	LmxM.10.0218.1	202.43	172.24	202.43	172.24	-0.23178	455.8	1.1152e+05	0.63255	0.26351	0.73649	0.52703	0.99852	False
LmxM.13.1440.1_29_0.0193498452012384_78-59_0	LmxM.13.1440.1	361.24	316.84	361.24	316.84	-0.18867	985.93	3.9565e+05	0.63251	0.26353	0.73647	0.52705	0.99852	False
LmxM.29.0940.1_38_0.0845010615711253_195-214_1	LmxM.29.0940.1	254.39	219.02	254.39	219.02	-0.21505	625.44	1.8376e+05	0.6325	0.26353	0.73647	0.52706	0.99852	False
LmxM.14.1220.1_0_0.0056980056980057_45291_1	LmxM.14.1220.1	275.47	238.16	275.47	238.16	-0.20913	695.89	2.187e+05	0.63249	0.26353	0.73647	0.52706	0.99852	False
LmxM.28.0910.1_14_0.374547101449275_1650-1669_1	LmxM.28.0910.1	58.328	46.781	58.328	46.781	-0.31227	66.665	7370.6	0.63248	0.26354	0.73646	0.52707	0.99852	False
LmxM.29.3530.1_62_0.411290322580645_314-295_0	LmxM.29.3530.1	58.328	46.781	58.328	46.781	-0.31227	66.665	7370.6	0.63248	0.26354	0.73646	0.52707	0.99852	False
Non-targeting-785	Non-target-165	58.328	46.781	58.328	46.781	-0.31227	66.665	7370.6	0.63248	0.26354	0.73646	0.52707	0.99852	False
LmxM.36.5310.1_33_0.381720430107527_432-413_0	LmxM.36.5310.1	58.328	46.781	58.328	46.781	-0.31227	66.665	7370.6	0.63248	0.26354	0.73646	0.52707	0.99852	False
LmxM.23.0750.1_0_0.172525252525253_421-440_1	LmxM.23.0750.1	58.328	46.781	58.328	46.781	-0.31227	66.665	7370.6	0.63248	0.26354	0.73646	0.52707	0.99852	False
LmxM.36.3710.1_29_0.177728613569322_236-255_1	LmxM.36.3710.1	161.75	136.09	161.75	136.09	-0.24753	329.2	68292	0.63247	0.26354	0.73646	0.52708	0.99852	False
LmxM.23.0010.1_19_0.0895765472312704_172-153_0	LmxM.23.0010.1	161.75	136.09	161.75	136.09	-0.24753	329.2	68292	0.63247	0.26354	0.73646	0.52708	0.99852	False
LmxM.34.3870.1_29_0.0719921104536489_69-88_1	LmxM.34.3870.1	502.41	448.68	502.41	448.68	-0.16284	1443.5	8.1404e+05	0.63241	0.26356	0.73644	0.52712	0.99852	False
LmxM.08_29.0620.1_33_0.191113490364026_1081-1062_0	LmxM.08_29.0620.1	374.97	329.6	374.97	329.6	-0.18554	1029.3	4.2926e+05	0.63235	0.26358	0.73642	0.52716	0.99852	False
LmxM.34.4110.1_29_0.460547504025765_279-298_1	LmxM.34.4110.1	183.32	155.23	183.32	155.23	-0.23853	394.47	89778	0.63235	0.26358	0.73642	0.52716	0.99852	False
LmxM.20.0870.1_29_0.0546942291128338_121-140_1	LmxM.20.0870.1	75.974	61.666	75.974	61.666	-0.29668	102.35	13114	0.63233	0.26358	0.73642	0.52717	0.99852	False
LmxM.25.2010.1_57_0.16547619047619_129-148_1	LmxM.25.2010.1	89.698	176.49	89.698	176.49	0.96862	3766.7	18841	0.63233	0.64537	0.35463	0.70925	0.99852	True
LmxM.29.0390.1_38_0.158551810237203_123-142_1	LmxM.29.0390.1	159.3	133.96	159.3	133.96	-0.24819	320.93	66051	0.63223	0.26362	0.73638	0.52724	0.99852	False
LmxM.29.2120.1_38_0.0454828660436137_68-87_1	LmxM.29.2120.1	159.3	133.96	159.3	133.96	-0.24819	320.93	66051	0.63223	0.26362	0.73638	0.52724	0.99852	False
LmxM.08_29.1000.1_14_0.262851086380498_489-508_1	LmxM.08_29.1000.1	159.3	133.96	159.3	133.96	-0.24819	320.93	66051	0.63223	0.26362	0.73638	0.52724	0.99852	False
LmxM.11.0060.1_19_0.090034965034965_315-296_0	LmxM.11.0060.1	159.3	133.96	159.3	133.96	-0.24819	320.93	66051	0.63223	0.26362	0.73638	0.52724	0.99852	False
LmxM.16.1610.1_14_0.302354399008674_239-258_1	LmxM.16.1610.1	199.98	170.11	199.98	170.11	-0.23211	446.06	1.0859e+05	0.63222	0.26362	0.73638	0.52724	0.99852	False
LmxM.24.0010.1_63_0.449115044247788_615-596_0	LmxM.24.0010.1	199.98	170.11	199.98	170.11	-0.23211	446.06	1.0859e+05	0.63222	0.26362	0.73638	0.52724	0.99852	False
LmxM.29.1270.1_29_0.156501182033097_327-346_1	LmxM.29.1270.1	522.5	467.81	522.5	467.81	-0.15918	1495.5	8.8697e+05	0.63209	0.26367	0.73633	0.52733	0.99852	False
LmxM.05.0370.1_19_0.0762195121951219_81-62_0	LmxM.05.0370.1	342.62	299.83	342.62	299.83	-0.19187	915.54	3.5239e+05	0.63201	0.26369	0.73631	0.52738	0.99852	False
LmxM.31.0890.1_38_0.177005789909016_208-227_1	LmxM.31.0890.1	72.052	140.34	72.052	140.34	0.95221	2331.9	11683	0.63182	0.64715	0.35285	0.7057	0.99852	True
LmxM.08_29.1370.1_29_0.194464500601685_801-820_1	LmxM.08_29.1370.1	72.052	140.34	72.052	140.34	0.95221	2331.9	11683	0.63182	0.64715	0.35285	0.7057	0.99852	True
LmxM.23.1770.1_71_0.287878787878788_236-255_1	LmxM.23.1770.1	72.052	140.34	72.052	140.34	0.95221	2331.9	11683	0.63182	0.64715	0.35285	0.7057	0.99852	True
LmxM.21.0240.1_48_0.474153297682709_805-786_0	LmxM.21.0240.1-LmxM.21.0250.1	50.976	97.815	50.976	97.815	0.92689	1097	5496.1	0.63181	0.65026	0.34974	0.69948	0.99852	True
LmxM.08.0110.1_29_0.379399585921325_723-742_1	LmxM.08.0110.1	333.3	291.32	333.3	291.32	-0.19361	881.32	3.3178e+05	0.6318	0.26376	0.73624	0.52752	0.99852	False
LmxM.14.1320.1_0_0.0221745350500715_24-43_1	LmxM.14.1320.1	178.42	150.98	178.42	150.98	-0.23946	376.46	84614	0.63176	0.26377	0.73623	0.52755	0.99852	False
LmxM.22.0690.1_52_0.0338888888888889_53-72_1	LmxM.22.0690.1-LmxM.22.0850.1	154.4	129.71	154.4	129.71	-0.24958	304.71	61690	0.63175	0.26377	0.73623	0.52755	0.99852	False
LmxM.03.0620.1_43_0.38770325203252_760-779_1	LmxM.03.0620.1	78.424	63.793	78.424	63.793	-0.29375	107.04	14055	0.63172	0.26379	0.73621	0.52757	0.99852	False
LmxM.36.0400.1_14_0.213273676360925_282-301_1	LmxM.36.0400.1	78.424	63.793	78.424	63.793	-0.29375	107.04	14055	0.63172	0.26379	0.73621	0.52757	0.99852	False
LmxM.23.0010.1_14_0.132464712269273_234-253_1	LmxM.23.0010.1	78.424	63.793	78.424	63.793	-0.29375	107.04	14055	0.63172	0.26379	0.73621	0.52757	0.99852	False
LmxM.36.4790.1_0_0.0659498207885305_180-199_1	LmxM.36.4790.1	78.424	63.793	78.424	63.793	-0.29375	107.04	14055	0.63172	0.26379	0.73621	0.52757	0.99852	False
LmxM.25.0520.1_57_0.271092669432918_185-204_1	LmxM.25.0520.1	834.73	767.64	834.73	767.64	-0.12073	2250.6	2.4717e+06	0.63171	0.26379	0.73621	0.52758	0.99852	False
LmxM.09.1315.1_43_0.243114909781576_250-269_1	LmxM.09.1315.1	109.3	216.9	109.3	216.9	0.98215	5787.9	29009	0.6317	0.64328	0.35672	0.71345	0.99852	True
LmxM.08_29.1710.1_0_0.134305682163476_438-457_1	LmxM.08_29.1710.1	468.1	416.78	468.1	416.78	-0.16714	1316.7	6.9735e+05	0.63166	0.2638	0.7362	0.52761	0.99852	False
LmxM.08_29.1810.1_57_0.266666666666667_486-505_1	LmxM.08_29.1810.1	195.08	165.86	195.08	165.86	-0.2328	426.9	1.0285e+05	0.63157	0.26383	0.73617	0.52767	0.99852	False
LmxM.08_29.1380.1_34_0.05_106-87_0	LmxM.08_29.1380.1	151.95	127.59	151.95	127.59	-0.25031	296.75	59571	0.63153	0.26385	0.73615	0.5277	0.99852	False
LmxM.28.1190.1_43_0.352324819908317_533-552_1	LmxM.28.1190.1	33.821	63.793	33.821	63.793	0.89589	449.17	2252.6	0.6315	0.65371	0.34629	0.69258	0.99852	True
LmxM.32.1370.1_43_0.430685358255452_543-562_1	LmxM.32.1370.1	33.821	63.793	33.821	63.793	0.89589	449.17	2252.6	0.6315	0.65371	0.34629	0.69258	0.99852	True
LmxM.32.3100.1_57_0.482832618025751_679-660_0	LmxM.32.3100.1	33.821	63.793	33.821	63.793	0.89589	449.17	2252.6	0.6315	0.65371	0.34629	0.69258	0.99852	True
LmxM.24.1120.1_29_0.123871433730589_337-356_1	LmxM.24.1120.1	33.821	63.793	33.821	63.793	0.89589	449.17	2252.6	0.6315	0.65371	0.34629	0.69258	0.99852	True
LmxM.30.2160.1_33_0.374190938511327_922-941_1	LmxM.30.2160.1	175.96	148.85	175.96	148.85	-0.23995	367.62	82095	0.63146	0.26387	0.73613	0.52774	0.99852	False
LmxM.11.0310.1_0_0.0229374768775435_119-138_1	LmxM.11.0310.1	133.81	267.93	133.81	267.93	0.99628	8993.8	45126	0.63135	0.64125	0.35875	0.7175	0.99852	True
LmxM.24.2250.1_43_0.12962962962963_179-160_0	LmxM.24.2250.1	16.665	12.759	16.665	12.759	-0.36058	7.631	488.22	0.63119	0.26396	0.73604	0.52792	0.99852	False
LmxM.36.1410.1_19_0.0481651376146789_132-113_0	LmxM.36.1410.1	16.665	12.759	16.665	12.759	-0.36058	7.631	488.22	0.63119	0.26396	0.73604	0.52792	0.99852	False
LmxM.16.1110.1_57_0.406593406593407_450-431_0	LmxM.16.1110.1-LmxM.16.1111.1	16.665	12.759	16.665	12.759	-0.36058	7.631	488.22	0.63119	0.26396	0.73604	0.52792	0.99852	False
LmxM.29.0580.1_43_0.0861111111111111_116-135_1	LmxM.29.0580.1	16.665	12.759	16.665	12.759	-0.36058	7.631	488.22	0.63119	0.26396	0.73604	0.52792	0.99852	False
LmxM.23.0570.1_29_0.167281672816728_539-558_1	LmxM.23.0570.1	16.665	12.759	16.665	12.759	-0.36058	7.631	488.22	0.63119	0.26396	0.73604	0.52792	0.99852	False
LmxM.36.3420.1_71_0.48158379373849_516-535_1	LmxM.36.3420.1	80.875	65.919	80.875	65.919	-0.29101	111.84	15031	0.63119	0.26396	0.73604	0.52792	0.99852	False
LmxM.23.1760.1_29_0.195686274509804_494-513_1	LmxM.23.1760.1	80.875	65.919	80.875	65.919	-0.29101	111.84	15031	0.63119	0.26396	0.73604	0.52792	0.99852	False
LmxM.31.1965.1_14_0.361172161172161_486-505_1	LmxM.31.1965.1	60.779	48.908	60.779	48.908	-0.30785	70.463	8062.1	0.63117	0.26396	0.73604	0.52793	0.99852	False
LmxM.20.1520.1_19_0.0140993265993266_63-82_1	LmxM.20.1520.1	60.779	48.908	60.779	48.908	-0.30785	70.463	8062.1	0.63117	0.26396	0.73604	0.52793	0.99852	False
LmxM.34.0350.1_0_0.0615530303030303_127-146_1	LmxM.34.0350.1	60.779	48.908	60.779	48.908	-0.30785	70.463	8062.1	0.63117	0.26396	0.73604	0.52793	0.99852	False
LmxM.36.1970.1_67_0.447427293064877_397-416_1	LmxM.36.1970.1	60.779	48.908	60.779	48.908	-0.30785	70.463	8062.1	0.63117	0.26396	0.73604	0.52793	0.99852	False
LmxM.21.0480.1_19_0.112418300653595_165-184_1	LmxM.21.0480.1	173.51	146.72	173.51	146.72	-0.24045	358.88	79616	0.63116	0.26397	0.73603	0.52793	0.99852	False
LmxM.34.1950.1_38_0.196327683615819_134-153_1	LmxM.34.1950.1	147.05	123.33	147.05	123.33	-0.25184	281.16	55452	0.63108	0.26399	0.73601	0.52799	0.99852	False
LmxM.31.2800.1_19_0.118594436310395_492-473_0	LmxM.31.2800.1	206.84	176.49	206.84	176.49	-0.22774	460.6	1.169e+05	0.63106	0.264	0.736	0.528	0.99852	False
LmxM.36.1480.1_57_0.398058252427184_500-481_0	LmxM.36.1480.1	37.742	29.77	37.742	29.77	-0.33237	31.775	2858.5	0.63103	0.26401	0.73599	0.52802	0.99852	False
Non-targeting-197	Non-target-150	328.4	287.07	328.4	287.07	-0.19345	854.3	3.212e+05	0.63103	0.26401	0.73599	0.52802	0.99852	False
LmxM.30.0450i.1_55_0.336734693877551_204-185_0	LmxM.30.0450i.1	244.59	210.52	244.59	210.52	-0.21546	580.39	1.6863e+05	0.63102	0.26402	0.73598	0.52803	0.99852	False
LmxM.21.0410.1_19_0.0754666666666667_280-299_1	LmxM.21.0410.1	44.604	85.057	44.604	85.057	0.91613	818.22	4110.1	0.63099	0.65109	0.34891	0.69782	0.99852	True
LmxM.05.1180.1_26_0.291938997821351_406-387_0	LmxM.05.1180.1	79.405	155.23	79.405	155.23	0.95831	2874.7	14441	0.63098	0.64589	0.35411	0.70821	0.99852	True
LmxM.29.0090.1_57_0.490538573508006_332-351_1	LmxM.29.0090.1	420.06	372.12	420.06	372.12	-0.17437	1149	5.503e+05	0.63093	0.26404	0.73596	0.52808	0.99852	False
LmxM.26.2660.1_43_0.183977455716586_453-472_1	LmxM.26.2660.1	48.035	38.276	48.035	38.276	-0.32018	47.622	4829.3	0.63087	0.26406	0.73594	0.52813	0.99852	False
LmxM.29.0510.1_29_0.104495037945126_351-370_1	LmxM.29.0510.1	48.035	38.276	48.035	38.276	-0.32018	47.622	4829.3	0.63087	0.26406	0.73594	0.52813	0.99852	False
LmxM.26.2600.1_0_0.0869356388088377_177-196_1	LmxM.26.2600.1	48.035	38.276	48.035	38.276	-0.32018	47.622	4829.3	0.63087	0.26406	0.73594	0.52813	0.99852	False
LmxM.34.4850.1_48_0.49136786188579_365-384_1	LmxM.34.4850.1	48.035	38.276	48.035	38.276	-0.32018	47.622	4829.3	0.63087	0.26406	0.73594	0.52813	0.99852	False
LmxM.29.3410.1_29_0.108953613807983_199-218_1	LmxM.29.3410.1	48.035	38.276	48.035	38.276	-0.32018	47.622	4829.3	0.63087	0.26406	0.73594	0.52813	0.99852	False
LmxM.34.2490.1_29_0.468210440788137_2299-2318_1	LmxM.34.2490.1	48.035	38.276	48.035	38.276	-0.32018	47.622	4829.3	0.63087	0.26406	0.73594	0.52813	0.99852	False
LmxM.23.0990.1_38_0.0557053009883199_117-136_1	LmxM.23.0990.1	83.326	68.046	83.326	68.046	-0.28843	116.75	16042	0.63073	0.26411	0.73589	0.52822	0.99852	False
LmxM.08_29.2600.1_14_0.204258150365935_303-322_1	LmxM.08_29.2600.1	83.326	68.046	83.326	68.046	-0.28843	116.75	16042	0.63073	0.26411	0.73589	0.52822	0.99852	False
LmxM.27.0770.1_19_0.13953488372093_565-546_0	LmxM.27.0770.1	83.326	68.046	83.326	68.046	-0.28843	116.75	16042	0.63073	0.26411	0.73589	0.52822	0.99852	False
LmxM.34.0670.1_14_0.360425157835851_4504-4523_1	LmxM.34.0670.1	83.326	68.046	83.326	68.046	-0.28843	116.75	16042	0.63073	0.26411	0.73589	0.52822	0.99852	False
LmxM.17.1250.1_0_0.198808403888366_631-650_1	LmxM.17.1250.1	83.326	68.046	83.326	68.046	-0.28843	116.75	16042	0.63073	0.26411	0.73589	0.52822	0.99852	False
LmxM.20.1180.1_29_0.00463458110516934_45102_1	LmxM.20.1180.1	83.326	68.046	83.326	68.046	-0.28843	116.75	16042	0.63073	0.26411	0.73589	0.52822	0.99852	False
LmxM.31.0690.1_33_0.317180616740088_223-204_0	LmxM.31.0690.1	83.326	68.046	83.326	68.046	-0.28843	116.75	16042	0.63073	0.26411	0.73589	0.52822	0.99852	False
LmxM.32.2970.1_38_0.0986527596697088_447-466_1	LmxM.32.2970.1	142.14	119.08	142.14	119.08	-0.25348	265.99	51493	0.63067	0.26413	0.73587	0.52826	0.99852	False
LmxM.08.0100.1_81_0.496312684365782_665-684_1	LmxM.08.0100.1	142.14	119.08	142.14	119.08	-0.25348	265.99	51493	0.63067	0.26413	0.73587	0.52826	0.99852	False
LmxM.22.0190.1_52_0.154761904761905_200-219_1	LmxM.22.0190.1	142.14	119.08	142.14	119.08	-0.25348	265.99	51493	0.63067	0.26413	0.73587	0.52826	0.99852	False
LmxM.36.1520.1_67_0.298692810457516_447-466_1	LmxM.36.1520.1	142.14	119.08	142.14	119.08	-0.25348	265.99	51493	0.63067	0.26413	0.73587	0.52826	0.99852	False
LmxM.25.2110.1_0_0.15171650055371_270-289_1	LmxM.25.2110.1	63.72	123.33	63.72	123.33	0.94192	1776.8	8936.7	0.6306	0.64773	0.35227	0.70454	0.99852	True
LmxM.31.1520.1_19_0.196190476190476_312-293_0	LmxM.31.1520.1	63.72	123.33	63.72	123.33	0.94192	1776.8	8936.7	0.6306	0.64773	0.35227	0.70454	0.99852	True
LmxM.05.1040.1_81_0.498137802607076_525-544_1	LmxM.05.1040.1	187.73	159.48	187.73	159.48	-0.2339	398.94	94568	0.63058	0.26416	0.73584	0.52831	0.99852	False
Non-targeting-104	Non-target-158	139.69	116.95	139.69	116.95	-0.25434	258.56	49573	0.63047	0.26419	0.73581	0.52839	0.99852	False
LmxM.20.1730.1_29_0.179793158313445_223-242_1	LmxM.20.1730.1	251.45	216.9	251.45	216.9	-0.21235	596.96	1.7915e+05	0.63037	0.26422	0.73578	0.52845	0.99852	False
LmxM.29.0360.1_57_0.136570561456753_281-262_0	LmxM.29.0360.1	85.777	70.172	85.777	70.172	-0.286	121.75	17090	0.63034	0.26424	0.73576	0.52847	0.99852	False
LmxM.32.1370.1_57_0.257788161993769_325-344_1	LmxM.32.1370.1	85.777	70.172	85.777	70.172	-0.286	121.75	17090	0.63034	0.26424	0.73576	0.52847	0.99852	False
LmxM.06.0490.1_38_0.181382614647502_262-281_1	LmxM.06.0490.1	85.777	70.172	85.777	70.172	-0.286	121.75	17090	0.63034	0.26424	0.73576	0.52847	0.99852	False
LmxM.31.3650.1_67_0.298438934802571_317-336_1	LmxM.31.3650.1	137.24	114.83	137.24	114.83	-0.25523	251.24	47693	0.63028	0.26426	0.73574	0.52851	0.99852	False
LmxM.34.4890.1_57_0.357474466109564_382-401_1	LmxM.34.4890.1	137.24	114.83	137.24	114.83	-0.25523	251.24	47693	0.63028	0.26426	0.73574	0.52851	0.99852	False
LmxM.09.0700.1_29_0.280258899676375_423-442_1	LmxM.09.0700.1	185.28	157.36	185.28	157.36	-0.23429	389.83	91890	0.63025	0.26427	0.73573	0.52853	0.99852	False
LmxM.33.0630.1_29_0.0309191020753918_66-85_1	LmxM.33.0630.1	29.899	23.391	29.899	23.391	-0.34125	21.181	1724.3	0.63021	0.26428	0.73572	0.52856	0.99852	False
LmxM.11.0070.1_43_0.294519087225421_1374-1393_1	LmxM.11.0070.1	29.899	23.391	29.899	23.391	-0.34125	21.181	1724.3	0.63021	0.26428	0.73572	0.52856	0.99852	False
LmxM.09.0550.1_0_0.0711484593837535_120-139_1	LmxM.09.0550.1	29.899	23.391	29.899	23.391	-0.34125	21.181	1724.3	0.63021	0.26428	0.73572	0.52856	0.99852	False
LmxM.27.1450.1_33_0.0737704918032787_199-180_0	LmxM.27.1450.1	134.79	112.7	134.79	112.7	-0.25616	244.02	45852	0.6301	0.26431	0.73569	0.52863	0.99852	False
LmxM.08_29.1940.1_57_0.295101553166069_237-256_1	LmxM.08_29.1940.1	134.79	112.7	134.79	112.7	-0.25616	244.02	45852	0.6301	0.26431	0.73569	0.52863	0.99852	False
LmxM.25.0530.1_43_0.364282090309488_711-730_1	LmxM.25.0530.1	63.23	51.034	63.23	51.034	-0.30378	74.366	8787.5	0.63004	0.26433	0.73567	0.52867	0.99852	False
LmxM.29.3235.1_43_0.201388888888889_55-74_1	LmxM.29.3235.1	88.227	72.298	88.227	72.298	-0.28371	126.87	18173	0.63001	0.26434	0.73566	0.52869	0.99852	False
LmxM.34.1190.1_43_0.385752688172043_570-589_1	LmxM.34.1190.1	88.227	72.298	88.227	72.298	-0.28371	126.87	18173	0.63001	0.26434	0.73566	0.52869	0.99852	False
LmxM.11.1010.1_57_0.375484496124031_767-786_1	LmxM.11.1010.1	163.71	138.22	163.71	138.22	-0.2426	324.96	70114	0.63	0.26435	0.73565	0.5287	0.99852	False
LmxM.04.0570.1_19_0.0883507853403141_409-390_0	LmxM.04.0570.1	163.71	138.22	163.71	138.22	-0.2426	324.96	70114	0.63	0.26435	0.73565	0.5287	0.99852	False
LmxM.08_29.2160.1_38_0.117339312406577_150-169_1	LmxM.08_29.2160.1	24.017	44.655	24.017	44.655	0.86783	212.95	1073.2	0.62997	0.65591	0.34409	0.68819	0.99852	True
LmxM.07.0300.1_19_0.153964588144727_395-414_1	LmxM.07.0300.1	132.34	110.57	132.34	110.57	-0.25712	236.91	44050	0.62993	0.26437	0.73563	0.52874	0.99852	False
LmxM.24.1870.1_29_0.409243480506068_1578-1597_1	LmxM.24.1870.1	132.34	110.57	132.34	110.57	-0.25712	236.91	44050	0.62993	0.26437	0.73563	0.52874	0.99852	False
LmxM.10.0690.1_29_0.103297576479936_513-532_1	LmxM.10.0690.1	132.34	110.57	132.34	110.57	-0.25712	236.91	44050	0.62993	0.26437	0.73563	0.52874	0.99852	False
Non-targeting-909	Non-target-178	78.424	153.1	78.424	153.1	0.95624	2788.4	14055	0.62992	0.64554	0.35446	0.70891	0.99852	True
LmxM.11.1220.1_38_0.0227362593910637_108-127_1	LmxM.11.1220.1-LmxM.11.1250.1	258.31	223.27	258.31	223.27	-0.20942	613.76	1.9001e+05	0.62981	0.26441	0.73559	0.52882	0.99852	False
LmxM.31.1810.1_29_0.183434959349594_358-377_1	LmxM.31.1810.1	90.678	74.425	90.678	74.425	-0.28154	132.09	19293	0.62974	0.26443	0.73557	0.52887	0.99852	False
LmxM.11.0760.1_71_0.388888888888889_186-205_1	LmxM.11.0760.1-LmxM.11.0770.1	90.678	74.425	90.678	74.425	-0.28154	132.09	19293	0.62974	0.26443	0.73557	0.52887	0.99852	False
LmxM.18.1590.1_67_0.35202492211838_218-237_1	LmxM.18.1590.1	90.678	74.425	90.678	74.425	-0.28154	132.09	19293	0.62974	0.26443	0.73557	0.52887	0.99852	False
LmxM.18.1030.1_33_0.038659793814433_99-80_0	LmxM.18.1030.1	90.678	74.425	90.678	74.425	-0.28154	132.09	19293	0.62974	0.26443	0.73557	0.52887	0.99852	False
LmxM.31.2980.1_33_0.294736842105263_175-156_0	LmxM.31.2980.1	161.26	136.09	161.26	136.09	-0.24317	316.74	67840	0.62971	0.26444	0.73556	0.52888	0.99852	False
LmxM.34.4490.1_48_0.463250168577208_2066-2047_0	LmxM.34.4490.1	161.26	136.09	161.26	136.09	-0.24317	316.74	67840	0.62971	0.26444	0.73556	0.52888	0.99852	False
LmxM.30.2170.1_29_0.291501191421763_1109-1090_0	LmxM.30.2170.1	311.74	272.18	311.74	272.18	-0.19509	782.3	2.8663e+05	0.62965	0.26446	0.73554	0.52892	0.99852	False
LmxM.33.0670.1_0_0.176151761517615_1099-1118_1	LmxM.33.0670.1	56.368	108.45	56.368	108.45	0.93193	1356.2	6841.5	0.62965	0.64842	0.35158	0.70316	0.99852	True
LmxM.21.1555.1_0_0.114478114478114_132-151_1	LmxM.21.1555.1	56.368	108.45	56.368	108.45	0.93193	1356.2	6841.5	0.62965	0.64842	0.35158	0.70316	0.99852	True
LmxM.14.1090.1_14_0.3997113997114_272-291_1	LmxM.14.1090.1	197.04	167.99	197.04	167.99	-0.22889	422.07	1.0513e+05	0.62964	0.26446	0.73554	0.52893	0.99852	False
LmxM.23.1480.1_43_0.355013550135501_258-277_1	LmxM.23.1480.1	127.44	106.32	127.44	106.32	-0.25916	223	40564	0.62962	0.26447	0.73553	0.52894	0.99852	False
LmxM.27.1150.1_52_0.152143845089903_212-231_1	LmxM.27.1150.1	127.44	106.32	127.44	106.32	-0.25916	223	40564	0.62962	0.26447	0.73553	0.52894	0.99852	False
Non-targeting-487	Non-target-135	127.44	106.32	127.44	106.32	-0.25916	223	40564	0.62962	0.26447	0.73553	0.52894	0.99852	False
LmxM.24.0130.1_38_0.0779376498800959_126-145_1	LmxM.24.0130.1	378.4	333.85	378.4	333.85	-0.1802	992.33	4.379e+05	0.62959	0.26448	0.73552	0.52896	0.99852	False
LmxM.31.1860.1_38_0.0899598393574297_105-124_1	LmxM.31.1860.1	93.129	76.551	93.129	76.551	-0.27949	137.41	20450	0.62951	0.26451	0.73549	0.52901	0.99852	False
LmxM.31.0670.1_71_0.453245324532453_402-421_1	LmxM.31.0670.1	93.129	76.551	93.129	76.551	-0.27949	137.41	20450	0.62951	0.26451	0.73549	0.52901	0.99852	False
LmxM.08.0135.1_52_0.36518771331058_645-626_0	LmxM.08.0135.1	93.129	76.551	93.129	76.551	-0.27949	137.41	20450	0.62951	0.26451	0.73549	0.52901	0.99852	False
LmxM.36.3200.1_19_0.0727081138040042_212-193_0	LmxM.36.3200.1	93.129	76.551	93.129	76.551	-0.27949	137.41	20450	0.62951	0.26451	0.73549	0.52901	0.99852	False
LmxM.28.2050.1_43_0.154868727151878_455-474_1	LmxM.28.2050.1	49.996	95.689	49.996	95.689	0.92298	1043.9	5268.6	0.62951	0.64944	0.35056	0.70113	0.99852	True
LmxM.28.1600.1_29_0.097793679189028_324-343_1	LmxM.28.1600.1	49.996	95.689	49.996	95.689	0.92298	1043.9	5268.6	0.62951	0.64944	0.35056	0.70113	0.99852	True
LmxM.09.1320.1_52_0.13036303630363_247-228_0	LmxM.09.1320.1	223.02	191.38	223.02	191.38	-0.21968	500.59	1.3781e+05	0.62949	0.26451	0.73549	0.52903	0.99852	False
LmxM.32.0950.1_33_0.157088122605364_747-728_0	LmxM.32.0950.1	124.99	104.19	124.99	104.19	-0.26023	216.2	38879	0.62948	0.26452	0.73548	0.52903	0.99852	False
LmxM.29.3060.1_33_0.397425132941506_1417-1436_1	LmxM.29.3060.1	124.99	104.19	124.99	104.19	-0.26023	216.2	38879	0.62948	0.26452	0.73548	0.52903	0.99852	False
LmxM.31.3910.1_52_0.368817204301075_337-356_1	LmxM.31.3910.1	293.11	255.17	293.11	255.17	-0.19926	719.74	2.505e+05	0.62937	0.26455	0.73545	0.52911	0.99852	False
LmxM.15.0640.1_0_0.0332112332112332_132-151_1	LmxM.15.0640.1	95.58	78.678	95.58	78.678	-0.27755	142.84	21643	0.62933	0.26457	0.73543	0.52913	0.99852	False
LmxM.36.0065.1_38_0.0196078431372549_45291_1	LmxM.36.0065.1	95.58	78.678	95.58	78.678	-0.27755	142.84	21643	0.62933	0.26457	0.73543	0.52913	0.99852	False
Non-targeting-829	Non-target-9	95.58	78.678	95.58	78.678	-0.27755	142.84	21643	0.62933	0.26457	0.73543	0.52913	0.99852	False
LmxM.36.3280.1_33_0.137606837606838_493-474_0	LmxM.36.3280.1	194.59	165.86	194.59	165.86	-0.22919	412.7	1.0229e+05	0.62929	0.26458	0.73542	0.52916	0.99852	False
LmxM.31.3150.1_0_0.184328567423605_1311-1330_1	LmxM.31.3150.1	325.46	284.94	325.46	284.94	-0.1912	820.96	3.1495e+05	0.62928	0.26458	0.73542	0.52917	0.99852	False
LmxM.30.1940.1_48_0.497564370215727_711-730_1	LmxM.30.1940.1	177.93	150.98	177.93	150.98	-0.23551	363.14	84107	0.62926	0.26459	0.73541	0.52918	0.99852	False
LmxM.25.0910.1_43_0.0955056179775281_61-42_0	LmxM.25.0910.1	177.93	150.98	177.93	150.98	-0.23551	363.14	84107	0.62926	0.26459	0.73541	0.52918	0.99852	False
LmxM.06.0920.1_29_0.103975535168196_129-148_1	LmxM.06.0920.1	120.09	99.942	120.09	99.942	-0.26252	202.92	35626	0.62925	0.26459	0.73541	0.52919	0.99852	False
LmxM.20.1710.1_33_0.34931129476584_630-649_1	LmxM.20.1710.1	98.031	80.804	98.031	80.804	-0.2757	148.38	22872	0.6292	0.26461	0.73539	0.52922	0.99852	False
LmxM.17.0640.1_29_0.0292712066905615_42-61_1	LmxM.17.0640.1	117.64	97.815	117.64	97.815	-0.26374	196.44	34057	0.62915	0.26462	0.73538	0.52925	0.99852	False
LmxM.34.2250.1_0_0.182117700522609_1596-1615_1	LmxM.34.2250.1	100.48	82.931	100.48	82.931	-0.27395	154.02	24139	0.62909	0.26464	0.73536	0.52929	0.99852	False
LmxM.36.0200.1_67_0.43952802359882_291-310_1	LmxM.36.0200.1	100.48	82.931	100.48	82.931	-0.27395	154.02	24139	0.62909	0.26464	0.73536	0.52929	0.99852	False
LmxM.28.2200.1_33_0.362165963431786_1025-1044_1	LmxM.28.2200.1	100.48	82.931	100.48	82.931	-0.27395	154.02	24139	0.62909	0.26464	0.73536	0.52929	0.99852	False
LmxM.05.1050.1_19_0.194444444444444_256-275_1	LmxM.05.1050.1	65.68	53.161	65.68	53.161	-0.30002	78.374	9547	0.62908	0.26465	0.73535	0.5293	0.99852	False
LmxM.10.0510.1_67_0.280797101449275_301-320_1	LmxM.10.0510.1	65.68	53.161	65.68	53.161	-0.30002	78.374	9547	0.62908	0.26465	0.73535	0.5293	0.99852	False
LmxM.19.1230.1_33_0.218992248062016_221-240_1	LmxM.19.1230.1	65.68	53.161	65.68	53.161	-0.30002	78.374	9547	0.62908	0.26465	0.73535	0.5293	0.99852	False
LmxM.24.1830.1_14_0.258644536652835_180-199_1	LmxM.24.1830.1	28.429	53.161	28.429	53.161	0.88001	305.83	1545.8	0.62905	0.65413	0.34587	0.69175	0.99852	True
LmxM.31.3770.1_0_0.137844611528822_52-71_1	LmxM.31.3770.1	28.429	53.161	28.429	53.161	0.88001	305.83	1545.8	0.62905	0.65413	0.34587	0.69175	0.99852	True
LmxM.36.2640.1_49_0.36231884057971_606-587_0	LmxM.36.2640.1	28.429	53.161	28.429	53.161	0.88001	305.83	1545.8	0.62905	0.65413	0.34587	0.69175	0.99852	True
Non-targeting-39	Non-target-77	102.93	85.057	102.93	85.057	-0.27228	159.76	25443	0.62902	0.26467	0.73533	0.52933	0.99852	False
LmxM.17.1370.1_52_0.323337178008458_834-853_1	LmxM.17.1370.1	112.74	93.563	112.74	93.563	-0.26634	183.79	31034	0.62902	0.26467	0.73533	0.52934	0.99852	False
LmxM.17.1090.1_38_0.0345002536783359_130-149_1	LmxM.17.1090.1	112.74	93.563	112.74	93.563	-0.26634	183.79	31034	0.62902	0.26467	0.73533	0.52934	0.99852	False
LmxM.03.0500.1_67_0.459273182957393_729-748_1	LmxM.03.0500.1	112.74	93.563	112.74	93.563	-0.26634	183.79	31034	0.62902	0.26467	0.73533	0.52934	0.99852	False
LmxM.36.3830.1_48_0.464323748668797_429-448_1	LmxM.36.3830.1	110.28	91.436	110.28	91.436	-0.26772	177.63	29580	0.62898	0.26468	0.73532	0.52936	0.99852	False
LmxM.30.2140.1_33_0.359691417550627_1123-1104_0	LmxM.30.2140.1	105.38	87.183	105.38	87.183	-0.27069	165.61	26785	0.62898	0.26468	0.73532	0.52936	0.99852	False
LmxM.05.0720.1_19_0.0117337164750958_44-63_1	LmxM.05.0720.1	105.38	87.183	105.38	87.183	-0.27069	165.61	26785	0.62898	0.26468	0.73532	0.52936	0.99852	False
LmxM.22.1580.1_29_0.413003663003663_447-466_1	LmxM.22.1580.1	105.38	87.183	105.38	87.183	-0.27069	165.61	26785	0.62898	0.26468	0.73532	0.52936	0.99852	False
LmxM.22.1010.1_57_0.319750990379174_555-574_1	LmxM.22.1010.1	107.83	89.31	107.83	89.31	-0.26917	171.57	28163	0.62897	0.26468	0.73532	0.52937	0.99852	False
LmxM.15.1280.1_14_0.347215081405313_2019-2038_1	LmxM.15.1280.1	107.83	89.31	107.83	89.31	-0.26917	171.57	28163	0.62897	0.26468	0.73532	0.52937	0.99852	False
LmxM.18.1130.1_62_0.0267229254571027_45197_1	LmxM.18.1130.1	107.83	89.31	107.83	89.31	-0.26917	171.57	28163	0.62897	0.26468	0.73532	0.52937	0.99852	False
LmxM.08.0230.1_52_0.134480560866794_200-219_1	LmxM.08.0230.1	192.14	163.73	192.14	163.73	-0.2295	403.43	99493	0.62893	0.2647	0.7353	0.5294	0.99852	False
LmxM.29.2040.1_14_0.282783882783883_1163-1144_0	LmxM.29.2040.1	281.35	244.54	281.35	244.54	-0.20152	677.45	2.2904e+05	0.62889	0.26471	0.73529	0.52942	0.99852	False
LmxM.31.2600.1_67_0.252083333333333_476-495_1	LmxM.31.2600.1	229.88	197.76	229.88	197.76	-0.21615	515.98	1.4725e+05	0.62869	0.26477	0.73523	0.52955	0.99852	False
LmxM.36.0530.1_29_0.141583054626533_121-140_1	LmxM.36.0530.1	19.606	36.149	19.606	36.149	0.85026	136.84	692.55	0.62862	0.65694	0.34306	0.68612	0.99852	True
LmxM.08_29.0850.1_29_0.220376522702104_189-208_1	LmxM.08_29.0850.1	19.606	36.149	19.606	36.149	0.85026	136.84	692.55	0.62862	0.65694	0.34306	0.68612	0.99852	True
LmxM.29.2630.1_81_0.434741784037559_455-474_1	LmxM.29.2630.1	19.606	36.149	19.606	36.149	0.85026	136.84	692.55	0.62862	0.65694	0.34306	0.68612	0.99852	True
LmxM.24.2120.1_29_0.149569085348902_533-552_1	LmxM.24.2120.1	19.606	36.149	19.606	36.149	0.85026	136.84	692.55	0.62862	0.65694	0.34306	0.68612	0.99852	True
LmxM.15.0100.1_38_0.0023598820058997_44946_1	LmxM.15.0100.1	250.96	216.9	250.96	216.9	-0.20955	580.15	1.7838e+05	0.62861	0.2648	0.7352	0.52961	0.99852	False
LmxM.16.1200.1_29_0.102209944751381_117-98_0	LmxM.16.1200.1	173.02	146.72	173.02	146.72	-0.23639	345.86	79126	0.62859	0.26481	0.73519	0.52962	0.99852	False
LmxM.32.0860.1_52_0.204636290967226_252-271_1	LmxM.32.0860.1	151.46	127.59	151.46	127.59	-0.24568	284.93	59152	0.62859	0.26481	0.73519	0.52962	0.99852	False
LmxM.33.3050.1_43_0.0409683426443203_18-37_1	LmxM.33.3050.1	151.46	127.59	151.46	127.59	-0.24568	284.93	59152	0.62859	0.26481	0.73519	0.52962	0.99852	False
LmxM.08_29.1170.1_38_0.113553113553114_120-139_1	LmxM.08_29.1170.1	239.19	206.26	239.19	206.26	-0.21274	542.24	1.6061e+05	0.6284	0.26487	0.73513	0.52974	0.99852	False
LmxM.24.0070.1_29_0.466666666666667_610-629_1	LmxM.24.0070.1	149.01	125.46	149.01	125.46	-0.24636	277.24	57080	0.62831	0.2649	0.7351	0.5298	0.99852	False
LmxM.25.0430.1_52_0.247871643745907_750-769_1	LmxM.25.0430.1	149.01	125.46	149.01	125.46	-0.24636	277.24	57080	0.62831	0.2649	0.7351	0.5298	0.99852	False
LmxM.31.2810.1_43_0.205642167780252_273-292_1	LmxM.31.2810.1	68.131	55.287	68.131	55.287	-0.29654	82.487	10341	0.62824	0.26492	0.73508	0.52985	0.99852	False
LmxM.23.0080.1_38_0.16031746031746_198-217_1	LmxM.23.0080.1	68.131	55.287	68.131	55.287	-0.29654	82.487	10341	0.62824	0.26492	0.73508	0.52985	0.99852	False
LmxM.08_29.1050.1_0_0.180540920266948_510-529_1	LmxM.08_29.1050.1	68.131	55.287	68.131	55.287	-0.29654	82.487	10341	0.62824	0.26492	0.73508	0.52985	0.99852	False
LmxM.34.3650.1_0_0.111885404568331_283-302_1	LmxM.34.3650.1	542.6	489.08	542.6	489.08	-0.14953	1432.3	9.633e+05	0.62814	0.26496	0.73504	0.52991	0.99852	False
LmxM.25.0480.1_19_0.0739265161575919_328-347_1	LmxM.25.0480.1	43.624	82.931	43.624	82.931	0.91139	772.52	3916.2	0.62811	0.65004	0.34996	0.69992	0.99852	True
LmxM.27.0390.1_29_0.143638850889193_322-303_0	LmxM.27.0390.1	43.624	82.931	43.624	82.931	0.91139	772.52	3916.2	0.62811	0.65004	0.34996	0.69992	0.99852	True
LmxM.36.3030.1_57_0.442672741078208_578-597_1	LmxM.36.3030.1	43.624	82.931	43.624	82.931	0.91139	772.52	3916.2	0.62811	0.65004	0.34996	0.69992	0.99852	True
LmxM.29.0210.1_52_0.310222222222222_342-361_1	LmxM.29.0210.1	43.624	82.931	43.624	82.931	0.91139	772.52	3916.2	0.62811	0.65004	0.34996	0.69992	0.99852	True
LmxM.24.2000.1_43_0.0981387478849408_182-163_0	LmxM.24.2000.1	43.624	82.931	43.624	82.931	0.91139	772.52	3916.2	0.62811	0.65004	0.34996	0.69992	0.99852	True
Non-targeting-94	Non-target-100	146.56	123.33	146.56	123.33	-0.24706	269.66	55049	0.62805	0.26499	0.73501	0.52997	0.99852	False
LmxM.13.0430.1_52_0.286990508096036_511-530_1	LmxM.13.0430.1	168.12	142.47	168.12	142.47	-0.23732	329.01	74309	0.62793	0.26502	0.73498	0.53005	0.99852	False
LmxM.36.2020.1_43_0.383303938859494_648-667_1	LmxM.36.2020.1	40.193	31.896	40.193	31.896	-0.32446	34.413	3277.2	0.62791	0.26503	0.73497	0.53006	0.99852	False
LmxM.34.3390.1_67_0.430925221799747_333-352_1	LmxM.34.3390.1	40.193	31.896	40.193	31.896	-0.32446	34.413	3277.2	0.62791	0.26503	0.73497	0.53006	0.99852	False
LmxM.32.1550.1_29_0.110435663627153_102-121_1	LmxM.32.1550.1	40.193	31.896	40.193	31.896	-0.32446	34.413	3277.2	0.62791	0.26503	0.73497	0.53006	0.99852	False
LmxM.08_29.2040.1_14_0.243419338024498_928-947_1	LmxM.08_29.2040.1	124.99	248.79	124.99	248.79	0.98743	7663.5	38879	0.62787	0.64034	0.35966	0.71933	0.99852	True
LmxM.34.2920.1_43_0.0735377626348666_255-274_1	LmxM.34.2920.1	144.1	121.21	144.1	121.21	-0.24778	262.18	53057	0.62778	0.26507	0.73493	0.53015	0.99852	False
LmxM.23.1420.1_57_0.301242236024845_299-280_0	LmxM.23.1420.1	144.1	121.21	144.1	121.21	-0.24778	262.18	53057	0.62778	0.26507	0.73493	0.53015	0.99852	False
LmxM.27.1730.1_43_0.150537634408602_144-163_1	LmxM.27.1730.1	55.387	106.32	55.387	106.32	0.92849	1297.1	6585	0.62767	0.64772	0.35228	0.70456	0.99852	True
LmxM.34.2380.1_0_0.13270938324934_550-569_1	LmxM.34.2380.1	345.56	304.08	345.56	304.08	-0.18391	860.26	3.5904e+05	0.62765	0.26512	0.73488	0.53023	0.99852	False
LmxM.18.0290.1_43_0.356015779092702_355-374_1	LmxM.18.0290.1	234.29	202.01	234.29	202.01	-0.21291	521.09	1.535e+05	0.62758	0.26514	0.73486	0.53028	0.99852	False
LmxM.22.0520.1_43_0.34839090640685_1176-1195_1	LmxM.22.0520.1	70.582	57.413	70.582	57.413	-0.2933	86.706	11169	0.62753	0.26516	0.73484	0.53031	0.99852	False
LmxM.18.0670.1_43_0.284249084249084_381-400_1	LmxM.18.0670.1-LmxM.18.0680.1	222.53	191.38	222.53	191.38	-0.21652	485.2	1.3715e+05	0.62749	0.26517	0.73483	0.53034	0.99852	False
LmxM.28.0170.1_74_0.485062893081761_620-601_0	LmxM.28.0170.1	196.55	167.99	196.55	167.99	-0.22531	407.95	1.0455e+05	0.62738	0.2652	0.7348	0.53041	0.99852	False
LmxM.34.4480.1_71_0.404886561954625_224-243_1	LmxM.34.4480.1	61.759	119.08	61.759	119.08	0.93609	1642.8	8348.2	0.62735	0.6466	0.3534	0.7068	0.99852	True
LmxM.18.1460.1_29_0.0929805218669607_246-265_1	LmxM.18.1460.1	52.936	42.528	52.936	42.528	-0.3093	54.164	5966.9	0.6273	0.26523	0.73477	0.53046	0.99852	False
LmxM.36.0860.1_57_0.301013941698352_468-487_1	LmxM.36.0860.1	52.936	42.528	52.936	42.528	-0.3093	54.164	5966.9	0.6273	0.26523	0.73477	0.53046	0.99852	False
LmxM.36.5020.1_19_0.0760441292356186_186-205_1	LmxM.36.5020.1	52.936	42.528	52.936	42.528	-0.3093	54.164	5966.9	0.6273	0.26523	0.73477	0.53046	0.99852	False
LmxM.22.1570.1_29_0.350780532598714_372-391_1	LmxM.22.1570.1	52.936	42.528	52.936	42.528	-0.3093	54.164	5966.9	0.6273	0.26523	0.73477	0.53046	0.99852	False
LmxM.36.5410.1_67_0.271512113617377_317-336_1	LmxM.36.5410.1	139.2	116.95	139.2	116.95	-0.24931	247.53	49194	0.62727	0.26524	0.73476	0.53048	0.99852	False
LmxM.33.3020.1_29_0.411241551049449_1153-1172_1	LmxM.33.3020.1	163.22	138.22	163.22	138.22	-0.2383	312.58	69656	0.62727	0.26524	0.73476	0.53048	0.99852	False
LmxM.31.2760.1_29_0.257262996941896_663-682_1	LmxM.31.2760.1	163.22	138.22	163.22	138.22	-0.2383	312.58	69656	0.62727	0.26524	0.73476	0.53048	0.99852	False
LmxM.19.1110.1_29_0.187861271676301_202-183_0	LmxM.19.1110.1	179.89	153.1	179.89	153.1	-0.23119	358.68	86146	0.62711	0.26529	0.73471	0.53058	0.99852	False
LmxM.14.1450.1_29_0.010689990281827_15-34_1	LmxM.14.1450.1	179.89	153.1	179.89	153.1	-0.23119	358.68	86146	0.62711	0.26529	0.73471	0.53058	0.99852	False
LmxM.17.0440.1_14_0.298502439845196_1771-1790_1	LmxM.17.0440.1	220.08	189.25	220.08	189.25	-0.21665	475.15	1.3387e+05	0.62709	0.2653	0.7347	0.5306	0.99852	False
LmxM.07.0970.1_29_0.0787878787878788_204-223_1	LmxM.07.0970.1	220.08	189.25	220.08	189.25	-0.21665	475.15	1.3387e+05	0.62709	0.2653	0.7347	0.5306	0.99852	False
LmxM.34.0460.1_0_0.0668119099491648_180-199_1	LmxM.34.0460.1	32.84	61.666	32.84	61.666	0.88895	415.47	2113.3	0.62705	0.65205	0.34795	0.6959	0.99852	True
LmxM.25.1970.1_43_0.16728855721393_529-548_1	LmxM.25.1970.1	32.84	61.666	32.84	61.666	0.88895	415.47	2113.3	0.62705	0.65205	0.34795	0.6959	0.99852	True
LmxM.36.2490.1_0_0.0252215405589639_33-52_1	LmxM.36.2490.1	136.75	114.83	136.75	114.83	-0.25011	240.37	47321	0.62702	0.26532	0.73468	0.53065	0.99852	False
LmxM.31.0390.1_57_0.301851851851852_329-310_0	LmxM.31.0390.1	194.1	165.86	194.1	165.86	-0.22557	398.73	1.0173e+05	0.62699	0.26533	0.73467	0.53066	0.99852	False
LmxM.28.1860.1_86_0.461361014994233_391-410_1	LmxM.28.1860.1	83.816	163.73	83.816	163.73	0.95773	3193.5	16249	0.62695	0.64363	0.35637	0.71274	0.99852	True
LmxM.05.1080.1_0_0.110499770747364_234-253_1	LmxM.05.1080.1-LmxM.05.1080a.1	160.77	136.09	160.77	136.09	-0.23881	304.53	67391	0.62694	0.26535	0.73465	0.5307	0.99852	False
LmxM.14.1100.1_0_0.0613786591123702_903-922_1	LmxM.14.1100.1-LmxM.14.1110.1-LmxM.14.1120.1	73.033	59.54	73.033	59.54	-0.29028	91.029	12032	0.62692	0.26536	0.73464	0.53071	0.99852	False
LmxM.33.3790.1_43_0.00640040962621608_18-37_1	LmxM.33.3790.1	73.033	59.54	73.033	59.54	-0.29028	91.029	12032	0.62692	0.26536	0.73464	0.53071	0.99852	False
LmxM.17.0470.1_0_0.188932732055618_2007-2026_1	LmxM.17.0470.1	73.033	59.54	73.033	59.54	-0.29028	91.029	12032	0.62692	0.26536	0.73464	0.53071	0.99852	False
LmxM.17.1210.1_48_0.344110854503464_455-436_0	LmxM.17.1210.1	73.033	59.54	73.033	59.54	-0.29028	91.029	12032	0.62692	0.26536	0.73464	0.53071	0.99852	False
LmxM.08.0030.1_52_0.103395061728395_57-76_1	LmxM.08.0030.1	73.033	59.54	73.033	59.54	-0.29028	91.029	12032	0.62692	0.26536	0.73464	0.53071	0.99852	False
Non-targeting-429	Non-target-127	73.033	59.54	73.033	59.54	-0.29028	91.029	12032	0.62692	0.26536	0.73464	0.53071	0.99852	False
LmxM.01.0490.1_0_0.0848831664282308_173-192_1	LmxM.01.0490.1	73.033	59.54	73.033	59.54	-0.29028	91.029	12032	0.62692	0.26536	0.73464	0.53071	0.99852	False
LmxM.19.0370.1_52_0.0186480186480186_54-73_1	LmxM.19.0370.1	278.41	242.41	278.41	242.41	-0.19897	647.8	2.2383e+05	0.62688	0.26537	0.73463	0.53074	0.99852	False
LmxM.03.0930.1_14_0.0735434574976122_145-164_1	LmxM.03.0930.1	250.47	216.9	250.47	216.9	-0.20674	563.57	1.7762e+05	0.62683	0.26538	0.73462	0.53077	0.99852	False
LmxM.15.0980.1_60_0.0996222851746931_201-220_1	LmxM.15.0980.1	259.78	225.4	259.78	225.4	-0.20396	591	1.9238e+05	0.62679	0.2654	0.7346	0.5308	0.99852	False
LmxM.19.0180.1_29_0.125816993464052_147-166_1	LmxM.19.0180.1	134.3	112.7	134.3	112.7	-0.25094	233.31	45488	0.62678	0.2654	0.7346	0.5308	0.99852	False
LmxM.08.0620.1_0_0.0272492365515621_226-245_1	LmxM.08.0620.1	134.3	112.7	134.3	112.7	-0.25094	233.31	45488	0.62678	0.2654	0.7346	0.5308	0.99852	False
LmxM.08_29.0240.1_67_0.4727385377943_759-778_1	LmxM.08_29.0240.1	229.39	197.76	229.39	197.76	-0.21308	500.36	1.4657e+05	0.62676	0.26541	0.73459	0.53082	0.99852	False
LmxM.20.1560.1_60_0.343408900083963_405-424_1	LmxM.20.1560.1-LmxM.20.1570.1	205.86	176.49	205.86	176.49	-0.22092	431.33	1.1569e+05	0.62674	0.26541	0.73459	0.53083	0.99852	False
LmxM.34.2310.1_43_0.230254350736278_169-188_1	LmxM.34.2310.1	458.78	410.4	458.78	410.4	-0.16041	1170.5	6.6736e+05	0.62673	0.26542	0.73458	0.53084	0.99852	False
LmxM.34.2790.1_43_0.167080231596361_196-215_1	LmxM.34.2790.1	217.63	187.13	217.63	187.13	-0.21678	465.2	1.3063e+05	0.62668	0.26544	0.73456	0.53087	0.99852	False
LmxM.02.0580.1_14_0.383078006691319_4347-4366_1	LmxM.02.0580.1	158.32	133.96	158.32	133.96	-0.23934	296.58	65166	0.62661	0.26546	0.73454	0.53091	0.99852	False
LmxM.36.4070.1_43_0.311302681992337_319-338_1	LmxM.36.4070.1	158.32	133.96	158.32	133.96	-0.23934	296.58	65166	0.62661	0.26546	0.73454	0.53091	0.99852	False
LmxM.01.0040.1_38_0.0124777183600713_45007_1	LmxM.01.0040.1	285.27	248.79	285.27	248.79	-0.19665	665.3	2.3607e+05	0.62659	0.26547	0.73453	0.53093	0.99852	False
LmxM.33.2800.1_43_0.333937198067633_549-568_1	LmxM.33.2800.1	131.85	110.57	131.85	110.57	-0.25181	226.36	43694	0.62655	0.26548	0.73452	0.53096	0.99852	False
LmxM.28.0500.1_0_0.0944366526414212_198-217_1	LmxM.28.0500.1	68.131	131.84	68.131	131.84	0.94226	2029.3	10341	0.62649	0.64533	0.35467	0.70935	0.99852	True
LmxM.24.1460.1_43_0.0955823293172691_227-246_1	LmxM.24.1460.1	75.484	61.666	75.484	61.666	-0.28746	95.458	12930	0.62641	0.26552	0.73448	0.53105	0.99852	False
LmxM.29.0140.1_43_0.0470701248799232_46-65_1	LmxM.29.0140.1	75.484	61.666	75.484	61.666	-0.28746	95.458	12930	0.62641	0.26552	0.73448	0.53105	0.99852	False
LmxM.03.0880.1_14_0.351416853094705_1878-1897_1	LmxM.03.0880.1	266.64	231.78	266.64	231.78	-0.20134	607.71	2.0367e+05	0.62638	0.26553	0.73447	0.53107	0.99852	False
LmxM.14.0940.1_0_0.0298202614379085_70-89_1	LmxM.14.0940.1	155.87	131.84	155.87	131.84	-0.23989	288.73	62982	0.62628	0.26556	0.73444	0.53113	0.99852	False
LmxM.16.1480.1_71_0.416145833333333_795-814_1	LmxM.16.1480.1	236.25	204.14	236.25	204.14	-0.20985	515.75	1.5632e+05	0.62611	0.26562	0.73438	0.53124	0.99852	False
LmxM.15.0980.1_38_0.0996222851746931_208-227_1	LmxM.15.0980.1	126.95	106.32	126.95	106.32	-0.25364	212.77	40224	0.6261	0.26562	0.73438	0.53125	0.99852	False
LmxM.11.0920.1_48_0.467629748528625_870-889_1	LmxM.11.0920.1	126.95	106.32	126.95	106.32	-0.25364	212.77	40224	0.6261	0.26562	0.73438	0.53125	0.99852	False
LmxM.19.1320.1_43_0.0453929539295393_56-75_1	LmxM.19.1320.1-LmxM.19.1345.1-LmxM.19.1345apartial.1	172.53	146.72	172.53	146.72	-0.23232	333.09	78636	0.62601	0.26565	0.73435	0.53131	0.99852	False
LmxM.34.1880.1_29_0.125272331154684_112-131_1	LmxM.34.1880.1-LmxM.34.1890.1-LmxM.34.1900.1	172.53	146.72	172.53	146.72	-0.23232	333.09	78636	0.62601	0.26565	0.73435	0.53131	0.99852	False
LmxM.36.0500.1_14_0.0437051532941944_57-76_1	LmxM.36.0500.1	172.53	146.72	172.53	146.72	-0.23232	333.09	78636	0.62601	0.26565	0.73435	0.53131	0.99852	False
LmxM.07.0540.1_29_0.161043634727845_353-372_1	LmxM.07.0540.1	77.934	63.793	77.934	63.793	-0.28482	99.992	13864	0.62598	0.26566	0.73434	0.53133	0.99852	False
LmxM.32.0900.1_67_0.336763865065752_581-600_1	LmxM.32.0900.1	77.934	63.793	77.934	63.793	-0.28482	99.992	13864	0.62598	0.26566	0.73434	0.53133	0.99852	False
LmxM.23.0620.1_43_0.137053352912384_270-289_1	LmxM.23.0620.1	77.934	63.793	77.934	63.793	-0.28482	99.992	13864	0.62598	0.26566	0.73434	0.53133	0.99852	False
LmxM.13.0640.1_33_0.395911244078783_1585-1604_1	LmxM.13.0640.1	77.934	63.793	77.934	63.793	-0.28482	99.992	13864	0.62598	0.26566	0.73434	0.53133	0.99852	False
LmxM.13.0420.1_34_0.111940298507463_229-210_0	LmxM.13.0420.1	224.49	193.5	224.49	193.5	-0.21326	480.05	1.3981e+05	0.62592	0.26569	0.73431	0.53137	0.99852	False
LmxM.26.2150.1_43_0.170848267622461_277-296_1	LmxM.26.2150.1	55.387	44.655	55.387	44.655	-0.3046	57.592	6585	0.62591	0.26569	0.73431	0.53138	0.99852	False
LmxM.18.1310.1_29_0.12051649928264_255-236_0	LmxM.18.1310.1	55.387	44.655	55.387	44.655	-0.3046	57.592	6585	0.62591	0.26569	0.73431	0.53138	0.99852	False
LmxM.31.0630.1_60_0.253119429590018_136-155_1	LmxM.31.0630.1	55.387	44.655	55.387	44.655	-0.3046	57.592	6585	0.62591	0.26569	0.73431	0.53138	0.99852	False
LmxM.34.5280.1_57_0.0325520833333333_15-34_1	LmxM.34.5280.1	55.387	44.655	55.387	44.655	-0.3046	57.592	6585	0.62591	0.26569	0.73431	0.53138	0.99852	False
LmxM.30.0800.1_57_0.395897435897436_762-781_1	LmxM.30.0800.1	124.5	104.19	124.5	104.19	-0.25461	206.13	38547	0.6259	0.26569	0.73431	0.53138	0.99852	False
LmxM.18.1250.1_43_0.0367585630743525_79-98_1	LmxM.18.1250.1	590.14	535.86	590.14	535.86	-0.13897	1473.4	1.1576e+06	0.62585	0.26571	0.73429	0.53141	0.99852	False
LmxM.32.3260.1_52_0.284561403508772_806-825_1	LmxM.32.3260.1	212.73	182.87	212.73	182.87	-0.21706	445.63	1.2429e+05	0.62585	0.26571	0.73429	0.53142	0.99852	False
LmxM.31.0780.1_43_0.0114942528735632_48-29_0	LmxM.31.0780.1	186.75	159.48	186.75	159.48	-0.22639	371.73	93492	0.62582	0.26572	0.73428	0.53143	0.99852	False
LmxM.34.3360.1_38_0.0136469221835075_87-106_1	LmxM.34.3360.1	728.86	669.82	728.86	669.82	-0.12168	1742.5	1.8371e+06	0.62572	0.26575	0.73425	0.5315	0.99852	False
LmxM.32.1305.1_0_0.0576323987538941_32-51_1	LmxM.32.1305.1	150.97	127.59	150.97	127.59	-0.24103	273.35	58734	0.62563	0.26578	0.73422	0.53156	0.99852	False
LmxM.36.6340.1_14_0.115510759139269_1435-1454_1	LmxM.36.6340.1	60.779	116.95	60.779	116.95	0.93303	1577.8	8062.1	0.62562	0.64599	0.35401	0.70802	0.99852	True
LmxM.11.0810.1_29_0.143931623931624_418-437_1	LmxM.11.0810.1	80.385	65.919	80.385	65.919	-0.28235	104.63	14833	0.62562	0.26578	0.73422	0.53156	0.99852	False
LmxM.08_29.2140.1_57_0.269345238095238_171-190_1	LmxM.08_29.2140.1	80.385	65.919	80.385	65.919	-0.28235	104.63	14833	0.62562	0.26578	0.73422	0.53156	0.99852	False
LmxM.10.0830.1_43_0.05705353653771_288-307_1	LmxM.10.0830.1	32.35	25.517	32.35	25.517	-0.33077	23.345	2045.5	0.6256	0.26579	0.73421	0.53158	0.99852	False
LmxM.33.2840.1_43_0.110947471772214_216-235_1	LmxM.33.2840.1	54.407	104.19	54.407	104.19	0.92492	1239.4	6333.7	0.62559	0.64698	0.35302	0.70605	0.99852	True
LmxM.16.0400.1_71_0.44047619047619_474-493_1	LmxM.16.0400.1	360.75	318.96	360.75	318.96	-0.1771	873.16	3.9447e+05	0.62555	0.26581	0.73419	0.53161	0.99852	False
LmxM.36.6450.1_62_0.112794612794613_57-76_1	LmxM.36.6450.1	119.6	99.942	119.6	99.942	-0.25667	193.17	35309	0.62551	0.26582	0.73418	0.53163	0.99852	False
LmxM.14.1250.1_38_0.171521035598705_102-121_1	LmxM.14.1250.1	119.6	99.942	119.6	99.942	-0.25667	193.17	35309	0.62551	0.26582	0.73418	0.53163	0.99852	False
LmxM.32.1830.1_0_0.119345859429367_336-355_1	LmxM.32.1830.1	119.6	99.942	119.6	99.942	-0.25667	193.17	35309	0.62551	0.26582	0.73418	0.53163	0.99852	False
LmxM.26.2660.1_46_0.100644122383253_245-264_1	LmxM.26.2660.1	119.6	99.942	119.6	99.942	-0.25667	193.17	35309	0.62551	0.26582	0.73418	0.53163	0.99852	False
LmxM.08_29.2830.1_67_0.304897314375987_184-203_1	LmxM.08_29.2830.1	252.43	219.02	252.43	219.02	-0.20393	558.02	1.8068e+05	0.62549	0.26582	0.73418	0.53165	0.99852	False
LmxM.31.0420.1_43_0.033843300880853_69-88_1	LmxM.31.0420.1	184.3	157.36	184.3	157.36	-0.22668	362.94	90831	0.62543	0.26585	0.73415	0.53169	0.99852	False
LmxM.08_29.2540.1_38_0.0755905511811024_151-132_0	LmxM.08_29.2540.1	117.15	97.815	117.15	97.815	-0.25777	186.84	33748	0.62534	0.26587	0.73413	0.53175	0.99852	False
LmxM.15.1270.1_67_0.223853211009174_377-358_0	LmxM.15.1270.1	117.15	97.815	117.15	97.815	-0.25777	186.84	33748	0.62534	0.26587	0.73413	0.53175	0.99852	False
LmxM.31.1400.1_0_0.0533569600315023_267-286_1	LmxM.31.1400.1	117.15	97.815	117.15	97.815	-0.25777	186.84	33748	0.62534	0.26587	0.73413	0.53175	0.99852	False
LmxM.22.0470.1_29_0.193190815518606_237-256_1	LmxM.22.0470.1	42.643	34.023	42.643	34.023	-0.31747	37.157	3727.3	0.62534	0.26588	0.73412	0.53175	0.99852	False
LmxM.31.0350.1_43_0.338319088319088_472-491_1	LmxM.31.0350.1	42.643	34.023	42.643	34.023	-0.31747	37.157	3727.3	0.62534	0.26588	0.73412	0.53175	0.99852	False
LmxM.05.0690.1_0_0.00751100751100751_53-72_1	LmxM.05.0690.1	82.836	68.046	82.836	68.046	-0.28002	109.38	15837	0.62533	0.26588	0.73412	0.53176	0.99852	False
LmxM.36.0400.1_52_0.273676360924683_360-379_1	LmxM.36.0400.1	82.836	68.046	82.836	68.046	-0.28002	109.38	15837	0.62533	0.26588	0.73412	0.53176	0.99852	False
LmxM.09.0700.1_33_0.390938511326861_601-620_1	LmxM.09.0700.1	148.52	125.46	148.52	125.46	-0.24163	265.82	56671	0.62531	0.26588	0.73412	0.53177	0.99852	False
LmxM.32.1310.1_43_0.466964729259811_930-949_1	LmxM.32.1310.1	148.52	125.46	148.52	125.46	-0.24163	265.82	56671	0.62531	0.26588	0.73412	0.53177	0.99852	False
LmxM.36.6900.1_52_0.10766337564645_219-238_1	LmxM.36.6900.1	167.63	142.47	167.63	142.47	-0.23313	316.56	73836	0.62527	0.2659	0.7341	0.53179	0.99852	False
Non-targeting-919	Non-target-132	231.35	199.88	231.35	199.88	-0.20995	495.13	1.4932e+05	0.62525	0.2659	0.7341	0.53181	0.99852	False
LmxM.31.2240.1_33_0.370558375634518_1101-1082_0	LmxM.31.2240.1	24.508	19.138	24.508	19.138	-0.34102	14.418	1121.1	0.62523	0.26591	0.73409	0.53182	0.99852	False
LmxM.09.0020.1_38_0.0118279569892473_18-37_1	LmxM.09.0020.1	24.508	19.138	24.508	19.138	-0.34102	14.418	1121.1	0.62523	0.26591	0.73409	0.53182	0.99852	False
LmxM.34.1030.1_29_0.180428134556575_115-134_1	LmxM.34.1030.1	114.7	95.689	114.7	95.689	-0.25891	180.63	32225	0.62518	0.26593	0.73407	0.53185	0.99852	False
LmxM.23.0780.1_29_0.458468176914779_1278-1259_0	LmxM.23.0780.1	114.7	95.689	114.7	95.689	-0.25891	180.63	32225	0.62518	0.26593	0.73407	0.53185	0.99852	False
LmxM.32.2770.1_38_0.0757575757575758_52-71_1	LmxM.32.2770.1	114.7	95.689	114.7	95.689	-0.25891	180.63	32225	0.62518	0.26593	0.73407	0.53185	0.99852	False
LmxM.08.0900.1_14_0.31948565776459_642-661_1	LmxM.08.0900.1	268.6	233.91	268.6	233.91	-0.19875	601.95	2.0696e+05	0.62515	0.26594	0.73406	0.53187	0.99852	False
LmxM.18.0450.1_43_0.320374370050396_438-457_1	LmxM.18.0450.1	85.287	70.172	85.287	70.172	-0.27783	114.23	16877	0.62509	0.26595	0.73405	0.53191	0.99852	False
LmxM.08.0510.1_67_0.497417560588002_1245-1264_1	LmxM.08.0510.1	85.287	70.172	85.287	70.172	-0.27783	114.23	16877	0.62509	0.26595	0.73405	0.53191	0.99852	False
LmxM.10.0860.1_14_0.123519458544839_65-84_1	LmxM.10.0860.1	42.643	80.804	42.643	80.804	0.90641	728.12	3727.3	0.62506	0.64892	0.35108	0.70217	0.99852	True
LmxM.13.0970.1_0_0.142699724517906_255-274_1	LmxM.13.0970.1	42.643	80.804	42.643	80.804	0.90641	728.12	3727.3	0.62506	0.64892	0.35108	0.70217	0.99852	True
LmxM.25.1310.1_43_0.411458333333333_308-327_1	LmxM.25.1310.1	112.24	93.563	112.24	93.563	-0.26011	174.52	30741	0.62504	0.26597	0.73403	0.53194	0.99852	False
LmxM.33.1110.1_57_0.255266418835192_409-428_1	LmxM.33.1110.1	112.24	93.563	112.24	93.563	-0.26011	174.52	30741	0.62504	0.26597	0.73403	0.53194	0.99852	False
LmxM.12.0860.1_0_0.0597928436911488_123-142_1	LmxM.12.0860.1-LmxM.12.0890.1-LmxM.12.0891.1-LmxM.12.0910.1-LmxM.12.0980.1-LmxM.12.0990.1-LmxM.12.1090.1	67.151	129.71	67.151	129.71	0.93958	1956.9	10019	0.62501	0.64481	0.35519	0.71037	0.99852	True
LmxM.15.0680.1_63_0.339901477832512_217-198_0	LmxM.15.0680.1	207.82	178.62	207.82	178.62	-0.21735	426.47	1.1811e+05	0.625	0.26598	0.73402	0.53197	0.99852	False
LmxM.30.1450.1_52_0.179317931793179_153-172_1	LmxM.30.1450.1-LmxM.30.1460.1	207.82	178.62	207.82	178.62	-0.21735	426.47	1.1811e+05	0.625	0.26598	0.73402	0.53197	0.99852	False
LmxM.33.2560.1_38_0.133162063797902_615-634_1	LmxM.33.2560.1	146.07	123.33	146.07	123.33	-0.24226	258.39	54647	0.62499	0.26599	0.73401	0.53198	0.99852	False
LmxM.22.1270.1_57_0.49330900243309_807-826_1	LmxM.22.1270.1	146.07	123.33	146.07	123.33	-0.24226	258.39	54647	0.62499	0.26599	0.73401	0.53198	0.99852	False
LmxM.08_29.1220.1_14_0.288194444444444_411-430_1	LmxM.08_29.1220.1	109.79	91.436	109.79	91.436	-0.26135	168.51	29294	0.62491	0.26601	0.73399	0.53203	0.99852	False
LmxM.30.2010.1_43_0.086216364634816_153-172_1	LmxM.30.2010.1	109.79	91.436	109.79	91.436	-0.26135	168.51	29294	0.62491	0.26601	0.73399	0.53203	0.99852	False
Non-targeting-575	Non-target-100	109.79	91.436	109.79	91.436	-0.26135	168.51	29294	0.62491	0.26601	0.73399	0.53203	0.99852	False
LmxM.33.0630.1_29_0.465480728504871_1092-1111_1	LmxM.33.0630.1	109.79	91.436	109.79	91.436	-0.26135	168.51	29294	0.62491	0.26601	0.73399	0.53203	0.99852	False
LmxM.34.1120.1_74_0.214414414414414_228-247_1	LmxM.34.1120.1	87.737	72.298	87.737	72.298	-0.27576	119.18	17954	0.62491	0.26601	0.73399	0.53203	0.99852	False
LmxM.21.0940.1_29_0.180099502487562_176-195_1	LmxM.21.0940.1	87.737	72.298	87.737	72.298	-0.27576	119.18	17954	0.62491	0.26601	0.73399	0.53203	0.99852	False
LmxM.12.0500.1_43_0.374210701229644_1120-1139_1	LmxM.12.0500.1	87.737	72.298	87.737	72.298	-0.27576	119.18	17954	0.62491	0.26601	0.73399	0.53203	0.99852	False
LmxM.32.2220.1_38_0.107583774250441_239-258_1	LmxM.32.2220.1	87.737	72.298	87.737	72.298	-0.27576	119.18	17954	0.62491	0.26601	0.73399	0.53203	0.99852	False
LmxM.36.3300.1_38_0.0101378751013788_22-41_1	LmxM.36.3300.1	87.737	72.298	87.737	72.298	-0.27576	119.18	17954	0.62491	0.26601	0.73399	0.53203	0.99852	False
LmxM.08_29.2250.1_0_0.0472813238770686_96-115_1	LmxM.08_29.2250.1	81.856	159.48	81.856	159.48	0.95374	3012.9	15431	0.6249	0.64295	0.35705	0.71411	0.99852	True
LmxM.08_29.1330.1_43_0.130039750141965_219-238_1	LmxM.08_29.1330.1	228.9	197.76	228.9	197.76	-0.21001	484.97	1.4588e+05	0.62481	0.26605	0.73395	0.53209	0.99852	False
LmxM.13.1450.1_60_0.0565749235474006_28-47_1	LmxM.13.1450.1	228.9	197.76	228.9	197.76	-0.21001	484.97	1.4588e+05	0.62481	0.26605	0.73395	0.53209	0.99852	False
LmxM.21.0220.1_38_0.0924731182795699_36-55_1	LmxM.21.0220.1	107.34	89.31	107.34	89.31	-0.26266	162.61	27885	0.62481	0.26605	0.73395	0.5321	0.99852	False
LmxM.36.2000.1_29_0.131510416666667_498-517_1	LmxM.36.2000.1	107.34	89.31	107.34	89.31	-0.26266	162.61	27885	0.62481	0.26605	0.73395	0.5321	0.99852	False
LmxM.27.1110.1_86_0.405673758865248_276-295_1	LmxM.27.1110.1	107.34	89.31	107.34	89.31	-0.26266	162.61	27885	0.62481	0.26605	0.73395	0.5321	0.99852	False
LmxM.07.0630.1_43_0.0995475113122172_338-319_0	LmxM.07.0630.1-LmxM.07.0650.1	107.34	89.31	107.34	89.31	-0.26266	162.61	27885	0.62481	0.26605	0.73395	0.5321	0.99852	False
LmxM.30.1210.1_14_0.0190341673392521_272-291_1	LmxM.30.1210.1	90.188	74.425	90.188	74.425	-0.27381	124.24	19066	0.62478	0.26606	0.73394	0.53212	0.99852	False
LmxM.36.2080.1_14_0.29509879394406_1144-1163_1	LmxM.36.2080.1	90.188	74.425	90.188	74.425	-0.27381	124.24	19066	0.62478	0.26606	0.73394	0.53212	0.99852	False
LmxM.24.2120.1_29_0.149569085348902_532-551_1	LmxM.24.2120.1	90.188	74.425	90.188	74.425	-0.27381	124.24	19066	0.62478	0.26606	0.73394	0.53212	0.99852	False
LmxM.09.1510.1_29_0.180151024811219_830-849_1	LmxM.09.1510.1	524.95	474.19	524.95	474.19	-0.14642	1288.4	8.9609e+05	0.62474	0.26607	0.73393	0.53214	0.99852	False
LmxM.30.0250.1_29_0.499817451624681_1365-1384_1	LmxM.30.0250.1	57.838	46.781	57.838	46.781	-0.3003	61.125	7236.3	0.62473	0.26607	0.73393	0.53215	0.99852	False
LmxM.21.0901.1_52_0.342147435897436_423-442_1	LmxM.21.0901.1	57.838	46.781	57.838	46.781	-0.3003	61.125	7236.3	0.62473	0.26607	0.73393	0.53215	0.99852	False
LmxM.36.5810.1_62_0.401785714285714_550-531_0	LmxM.36.5810.1	57.838	46.781	57.838	46.781	-0.3003	61.125	7236.3	0.62473	0.26607	0.73393	0.53215	0.99852	False
LmxM.32.2270.1_14_0.385878489326765_933-952_1	LmxM.32.2270.1	57.838	46.781	57.838	46.781	-0.3003	61.125	7236.3	0.62473	0.26607	0.73393	0.53215	0.99852	False
LmxM.29.3300.1_86_0.426356589147287_540-559_1	LmxM.29.3300.1	57.838	46.781	57.838	46.781	-0.3003	61.125	7236.3	0.62473	0.26607	0.73393	0.53215	0.99852	False
LmxM.25.0270.1_29_0.146735990756788_504-523_1	LmxM.25.0270.1	57.838	46.781	57.838	46.781	-0.3003	61.125	7236.3	0.62473	0.26607	0.73393	0.53215	0.99852	False
LmxM.18.0640.1_19_0.128676470588235_110-91_0	LmxM.18.0640.1	104.89	87.183	104.89	87.183	-0.26402	156.81	26513	0.62472	0.26608	0.73392	0.53215	0.99852	False
LmxM.32.1840.1_33_0.321100917431193_213-194_0	LmxM.32.1840.1	104.89	87.183	104.89	87.183	-0.26402	156.81	26513	0.62472	0.26608	0.73392	0.53215	0.99852	False
LmxM.13.1400.1_38_0.0531328320802005_100-119_1	LmxM.13.1400.1	104.89	87.183	104.89	87.183	-0.26402	156.81	26513	0.62472	0.26608	0.73392	0.53215	0.99852	False
LmxM.24.0710.1_33_0.389694041867955_479-498_1	LmxM.24.0710.1	104.89	87.183	104.89	87.183	-0.26402	156.81	26513	0.62472	0.26608	0.73392	0.53215	0.99852	False
LmxM.36.6880.1_71_0.21718931475029_179-198_1	LmxM.36.6880.1	193.61	165.86	193.61	165.86	-0.22194	385.01	1.0116e+05	0.62469	0.26609	0.73391	0.53217	0.99852	False
LmxM.05.0760.1_48_0.499544626593807_2191-2210_1	LmxM.05.0760.1	92.639	76.551	92.639	76.551	-0.27196	129.41	20215	0.62468	0.26609	0.73391	0.53218	0.99852	False
LmxM.03.0810.1_14_0.35248687055916_1134-1153_1	LmxM.03.0810.1	92.639	76.551	92.639	76.551	-0.27196	129.41	20215	0.62468	0.26609	0.73391	0.53218	0.99852	False
LmxM.27.0010.1_57_0.174222222222222_185-204_1	LmxM.27.0010.1	92.639	76.551	92.639	76.551	-0.27196	129.41	20215	0.62468	0.26609	0.73391	0.53218	0.99852	False
LmxM.08.0520.1_29_0.0450606585788562_319-300_0	LmxM.08.0520.1	143.61	121.21	143.61	121.21	-0.2429	251.07	52664	0.62467	0.26609	0.73391	0.53219	0.99852	False
LmxM.25.1370.1_33_0.383966244725738_553-534_0	LmxM.25.1370.1	143.61	121.21	143.61	121.21	-0.2429	251.07	52664	0.62467	0.26609	0.73391	0.53219	0.99852	False
LmxM.15.1010.1_14_0.202685003274394_614-633_1	LmxM.15.1010.1	143.61	121.21	143.61	121.21	-0.2429	251.07	52664	0.62467	0.26609	0.73391	0.53219	0.99852	False
LmxM.08_29.0710.1_43_0.110202492211838_280-299_1	LmxM.08_29.0710.1	238.21	206.26	238.21	206.26	-0.20684	510.44	1.5917e+05	0.62467	0.26609	0.73391	0.53219	0.99852	False
LmxM.21.0027.1_0_0.164721141374838_124-143_1	LmxM.21.0027.1	102.44	85.057	102.44	85.057	-0.26546	151.12	25179	0.62466	0.2661	0.7339	0.5322	0.99852	False
Non-targeting-750	Non-target-182	95.09	78.678	95.09	78.678	-0.27021	134.68	21401	0.62463	0.26611	0.73389	0.53221	0.99852	False
LmxM.28.1980.1_14_0.336367880485528_1438-1457_1	LmxM.28.1980.1	95.09	78.678	95.09	78.678	-0.27021	134.68	21401	0.62463	0.26611	0.73389	0.53221	0.99852	False
LmxM.32.1650.1_14_0.234335839598997_183-202_1	LmxM.32.1650.1	95.09	78.678	95.09	78.678	-0.27021	134.68	21401	0.62463	0.26611	0.73389	0.53221	0.99852	False
LmxM.16.1210.1_29_0.0337892196299276_129-110_0	LmxM.16.1210.1	95.09	78.678	95.09	78.678	-0.27021	134.68	21401	0.62463	0.26611	0.73389	0.53221	0.99852	False
LmxM.29.3120.1_14_0.108501118568233_87-106_1	LmxM.29.3120.1	95.09	78.678	95.09	78.678	-0.27021	134.68	21401	0.62463	0.26611	0.73389	0.53221	0.99852	False
LmxM.32.0295.1_43_0.0120772946859903_45133_1	LmxM.32.0295.1	95.09	78.678	95.09	78.678	-0.27021	134.68	21401	0.62463	0.26611	0.73389	0.53221	0.99852	False
LmxM.36.1710.1_43_0.493540051679587_584-565_0	LmxM.36.1710.1	95.09	78.678	95.09	78.678	-0.27021	134.68	21401	0.62463	0.26611	0.73389	0.53221	0.99852	False
LmxM.26.1400.1_14_0.313390313390313_546-565_1	LmxM.26.1400.1	95.09	78.678	95.09	78.678	-0.27021	134.68	21401	0.62463	0.26611	0.73389	0.53221	0.99852	False
LmxM.36.5740.1_43_0.0418513047759724_75-94_1	LmxM.36.5740.1	179.4	153.1	179.4	153.1	-0.22728	345.67	85634	0.62463	0.26611	0.73389	0.53221	0.99852	False
LmxM.11.0290.1_43_0.0842032011134308_113-132_1	LmxM.11.0290.1	256.84	223.27	256.84	223.27	-0.20121	563.32	1.8765e+05	0.62463	0.26611	0.73389	0.53222	0.99852	False
LmxM.31.3500.1_34_0.175496688741722_165-146_0	LmxM.31.3500.1	99.991	82.931	99.991	82.931	-0.26696	145.53	23883	0.62462	0.26611	0.73389	0.53222	0.99852	False
LmxM.36.4620.1_38_0.146118721461187_540-559_1	LmxM.36.4620.1	99.991	82.931	99.991	82.931	-0.26696	145.53	23883	0.62462	0.26611	0.73389	0.53222	0.99852	False
LmxM.30.0750.1_52_0.225950782997763_195-214_1	LmxM.30.0750.1	205.37	176.49	205.37	176.49	-0.2175	417.05	1.1509e+05	0.62457	0.26613	0.73387	0.53225	0.99852	False
LmxM.34.1330.1_0_0.190307328605201_318-337_1	LmxM.34.1330.1	37.252	70.172	37.252	70.172	0.89579	541.88	2778.4	0.62455	0.64988	0.35012	0.70024	0.99852	True
LmxM.36.2280.1_19_0.13508064516129_205-186_0	LmxM.36.2280.1	37.252	70.172	37.252	70.172	0.89579	541.88	2778.4	0.62455	0.64988	0.35012	0.70024	0.99852	True
LmxM.34.0440.1_43_0.263432446531038_500-519_1	LmxM.34.0440.1	162.73	138.22	162.73	138.22	-0.23398	300.45	69199	0.62453	0.26614	0.73386	0.53228	0.99852	False
LmxM.36.4030.1_14_0.387792686135228_1468-1487_1	LmxM.36.4030.1	141.16	119.08	141.16	119.08	-0.24356	243.86	50720	0.62436	0.2662	0.7338	0.53239	0.99852	False
LmxM.06.0310.1_29_0.00786627335299902_45291_1	LmxM.06.0310.1	141.16	119.08	141.16	119.08	-0.24356	243.86	50720	0.62436	0.2662	0.7338	0.53239	0.99852	False
LmxM.18.1190.1_29_0.433912585571353_1644-1663_1	LmxM.18.1190.1	191.16	163.73	191.16	163.73	-0.22216	376.06	98387	0.62427	0.26622	0.73378	0.53245	0.99852	False
LmxM.08_29.0040.1_0_0.0185185185185185_45260_1	LmxM.08_29.0040.1	403.4	359.37	403.4	359.37	-0.16631	969.33	5.0367e+05	0.62426	0.26623	0.73377	0.53246	0.99852	False
LmxM.12.1270.1_0_0.0155038759689922_45291_1	LmxM.12.1270.1	176.95	150.98	176.95	150.98	-0.22759	337.2	83098	0.62423	0.26624	0.73376	0.53248	0.99852	False
LmxM.31.3480.1_67_0.312401883830455_606-587_0	LmxM.31.3480.1	235.76	204.14	235.76	204.14	-0.20686	500.13	1.5561e+05	0.62422	0.26624	0.73376	0.53248	0.99852	False
LmxM.22.1120.1_29_0.0369580668088131_46-65_1	LmxM.22.1120.1	214.69	185	214.69	185	-0.21365	440.69	1.268e+05	0.62419	0.26625	0.73375	0.5325	0.99852	False
LmxM.15.1540.1_29_0.0943245403677058_115-134_1	LmxM.15.1540.1	160.28	136.09	160.28	136.09	-0.23443	292.55	66942	0.62416	0.26626	0.73374	0.53253	0.99852	False
LmxM.33.0080.1_52_0.0840734162226169_133-152_1	LmxM.33.0080.1	160.28	136.09	160.28	136.09	-0.23443	292.55	66942	0.62416	0.26626	0.73374	0.53253	0.99852	False
LmxM.31.1590.1_29_0.0405117270788913_120-101_0	LmxM.31.1590.1	160.28	136.09	160.28	136.09	-0.23443	292.55	66942	0.62416	0.26626	0.73374	0.53253	0.99852	False
LmxM.23.0090.1_71_0.490874159462056_501-520_1	LmxM.23.0090.1	138.71	116.95	138.71	116.95	-0.24425	236.75	48816	0.62405	0.2663	0.7337	0.5326	0.99852	False
LmxM.16.0020.1_71_0.48062015503876_302-321_1	LmxM.16.0020.1	138.71	116.95	138.71	116.95	-0.24425	236.75	48816	0.62405	0.2663	0.7337	0.5326	0.99852	False
LmxM.31.1400.1_0_0.182122465052176_919-938_1	LmxM.31.1400.1	138.71	116.95	138.71	116.95	-0.24425	236.75	48816	0.62405	0.2663	0.7337	0.5326	0.99852	False
LmxM.13.1610.1_33_0.164597701149425_350-369_1	LmxM.13.1610.1	73.523	142.47	73.523	142.47	0.945	2376.9	12209	0.62399	0.64353	0.35647	0.71293	0.99852	True
LmxM.18.1090.1_33_0.361286919831224_681-700_1	LmxM.18.1090.1	73.523	142.47	73.523	142.47	0.945	2376.9	12209	0.62399	0.64353	0.35647	0.71293	0.99852	True
LmxM.36.3830.1_0_0.109691160809372_98-117_1	LmxM.36.3830.1	73.523	142.47	73.523	142.47	0.945	2376.9	12209	0.62399	0.64353	0.35647	0.71293	0.99852	True
LmxM.36.6600.1_43_0.134751773049645_293-312_1	LmxM.36.6600.1	11.764	21.264	11.764	21.264	0.80269	45.13	231.82	0.62398	0.65862	0.34138	0.68276	0.99852	True
LmxM.27.1680.1_43_0.267392619479734_435-454_1	LmxM.27.1680.1	11.764	21.264	11.764	21.264	0.80269	45.13	231.82	0.62398	0.65862	0.34138	0.68276	0.99852	True
LmxM.13.1430.1_29_0.406940063091483_780-761_0	LmxM.13.1430.1	11.764	21.264	11.764	21.264	0.80269	45.13	231.82	0.62398	0.65862	0.34138	0.68276	0.99852	True
LmxM.09.0360.1_14_0.205924339757316_574-593_1	LmxM.09.0360.1	11.764	21.264	11.764	21.264	0.80269	45.13	231.82	0.62398	0.65862	0.34138	0.68276	0.99852	True
LmxM.34.2410.1_43_0.361141206211629_993-1012_1	LmxM.34.2410.1	11.764	21.264	11.764	21.264	0.80269	45.13	231.82	0.62398	0.65862	0.34138	0.68276	0.99852	True
LmxM.14.1450.1_48_0.306122448979592_639-620_0	LmxM.14.1450.1	441.63	395.51	441.63	395.51	-0.15872	1063.2	6.1398e+05	0.62394	0.26633	0.73367	0.53267	0.99852	False
LmxM.31.1870.1_33_0.315228966986155_589-608_1	LmxM.31.1870.1	97.54	191.38	97.54	191.38	0.96516	4402.8	22623	0.62388	0.64087	0.35913	0.71826	0.99852	True
Non-targeting-2	Non-target-26	174.49	148.85	174.49	148.85	-0.22791	328.83	80603	0.62382	0.26637	0.73363	0.53274	0.99852	False
LmxM.33.2420.1_29_0.332728372655777_540-559_1	LmxM.33.2420.1	59.799	114.83	59.799	114.83	0.92986	1514.1	7781.4	0.62381	0.64534	0.35466	0.70931	0.99852	True
LmxM.36.4200.1_29_0.411522633744856_996-1015_1	LmxM.36.4200.1	59.799	114.83	59.799	114.83	0.92986	1514.1	7781.4	0.62381	0.64534	0.35466	0.70931	0.99852	True
LmxM.09.1110.1_52_0.276440554339898_374-393_1	LmxM.09.1110.1	136.26	114.83	136.26	114.83	-0.24497	229.74	46951	0.62374	0.2664	0.7336	0.5328	0.99852	False
LmxM.30.0400.1_0_0.0782639630024902_215-234_1	LmxM.30.0400.1	60.289	48.908	60.289	48.908	-0.29636	64.764	7921.1	0.62373	0.2664	0.7336	0.5328	0.99852	False
LmxM.17.0920.1_29_0.154214155058393_1092-1111_1	LmxM.17.0920.1	60.289	48.908	60.289	48.908	-0.29636	64.764	7921.1	0.62373	0.2664	0.7336	0.5328	0.99852	False
LmxM.34.0900.1_57_0.209039548022599_138-157_1	LmxM.34.0900.1	60.289	48.908	60.289	48.908	-0.29636	64.764	7921.1	0.62373	0.2664	0.7336	0.5328	0.99852	False
LmxM.36.6680.1_0_0.162551440329218_75-94_1	LmxM.36.6680.1	60.289	48.908	60.289	48.908	-0.29636	64.764	7921.1	0.62373	0.2664	0.7336	0.5328	0.99852	False
LmxM.25.2120.1_43_0.126760563380282_90-71_0	LmxM.25.2120.1	60.289	48.908	60.289	48.908	-0.29636	64.764	7921.1	0.62373	0.2664	0.7336	0.5328	0.99852	False
LmxM.16.1230.1_29_0.00348943985307622_45291_1	LmxM.16.1230.1	200.47	172.24	200.47	172.24	-0.21781	398.53	1.0917e+05	0.62371	0.26641	0.73359	0.53282	0.99852	False
LmxM.13.0010.1_14_0.0650281618023553_117-136_1	LmxM.13.0010.1	200.47	172.24	200.47	172.24	-0.21781	398.53	1.0917e+05	0.62371	0.26641	0.73359	0.53282	0.99852	False
LmxM.11.1220.1_29_0.240806642941874_1226-1207_0	LmxM.11.1220.1	277.43	242.41	277.43	242.41	-0.19389	613	2.2211e+05	0.62368	0.26642	0.73358	0.53284	0.99852	False
LmxM.26.2120.1_29_0.0770975056689342_947-966_1	LmxM.26.2120.1	127.44	253.04	127.44	253.04	0.98399	7888.3	40564	0.62364	0.63827	0.36173	0.72345	0.99852	True
LmxM.08_29.0450.1_57_0.153846153846154_311-292_0	LmxM.08_29.0450.1	362.22	321.09	362.22	321.09	-0.17339	845.96	3.98e+05	0.62352	0.26647	0.73353	0.53294	0.99852	False
LmxM.18.0010.1_38_0.182784978398139_543-562_1	LmxM.18.0010.1	221.55	191.38	221.55	191.38	-0.21018	455.14	1.3583e+05	0.62348	0.26648	0.73352	0.53297	0.99852	False
Non-targeting-501	Non-target-103	284.29	248.79	284.29	248.79	-0.1917	630.02	2.343e+05	0.62346	0.26649	0.73351	0.53298	0.99852	False
Non-targeting-969	Non-target-191	133.81	112.7	133.81	112.7	-0.24571	222.84	45126	0.62344	0.2665	0.7335	0.533	0.99852	False
LmxM.34.4360.1_0_0.0522053506869125_354-373_1	LmxM.34.4360.1	133.81	112.7	133.81	112.7	-0.24571	222.84	45126	0.62344	0.2665	0.7335	0.533	0.99852	False
LmxM.07.0802.1_29_0.155367231638418_171-152_0	LmxM.07.0802.1	133.81	112.7	133.81	112.7	-0.24571	222.84	45126	0.62344	0.2665	0.7335	0.533	0.99852	False
LmxM.09.0740.1_0_0.112052310893149_750-769_1	LmxM.09.0740.1	186.26	159.48	186.26	159.48	-0.22262	358.49	92956	0.62343	0.2665	0.7335	0.533	0.99852	False
LmxM.12.0570.1_19_0.176943699731903_993-974_0	LmxM.12.0570.1	172.04	146.72	172.04	146.72	-0.22824	320.56	78149	0.62342	0.2665	0.7335	0.53301	0.99852	False
LmxM.21.1560.1_57_0.0245098039215686_30-49_1	LmxM.21.1560.1	53.427	102.07	53.427	102.07	0.92122	1183	6087.8	0.62341	0.64619	0.35381	0.70762	0.99852	True
LmxM.29.3490.1_52_0.141060197663971_147-166_1	LmxM.29.3490.1	155.38	131.84	155.38	131.84	-0.23537	277.07	62550	0.62341	0.26651	0.73349	0.53302	0.99852	False
LmxM.29.0805.1_52_0.252931323283082_146-165_1	LmxM.29.0805.1	258.8	225.4	258.8	225.4	-0.19853	557.77	1.908e+05	0.62335	0.26653	0.73347	0.53305	0.99852	False
LmxM.36.4330.1_29_0.00635115754968244_26-45_1	LmxM.36.4330.1	258.8	225.4	258.8	225.4	-0.19853	557.77	1.908e+05	0.62335	0.26653	0.73347	0.53305	0.99852	False
LmxM.28.2010.1_49_0.245454545454545_409-390_0	LmxM.28.2010.1	258.8	225.4	258.8	225.4	-0.19853	557.77	1.908e+05	0.62335	0.26653	0.73347	0.53305	0.99852	False
LmxM.20.1100.1_14_0.221824991487913_1296-1315_1	LmxM.20.1100.1	230.86	199.88	230.86	199.88	-0.2069	479.82	1.4863e+05	0.62332	0.26654	0.73346	0.53307	0.99852	False
LmxM.12.1200.1_38_0.0579174368453481_90-109_1	LmxM.12.1200.1	198.02	170.11	198.02	170.11	-0.21797	389.42	1.0627e+05	0.62327	0.26655	0.73345	0.53311	0.99852	False
LmxM.36.1830.1_0_0.0163249810174639_40-59_1	LmxM.36.1830.1	45.094	36.149	45.094	36.149	-0.31125	40.005	4209	0.6232	0.26658	0.73342	0.53316	0.99852	False
LmxM.24.2250.1_43_0.219907407407407_291-272_0	LmxM.24.2250.1	45.094	36.149	45.094	36.149	-0.31125	40.005	4209	0.6232	0.26658	0.73342	0.53316	0.99852	False
LmxM.11.1050.1_49_0.361396303901437_535-516_0	LmxM.11.1050.1	27.449	51.034	27.449	51.034	0.8711	278.14	1432.6	0.62313	0.65188	0.34812	0.69623	0.99852	True
LmxM.12.0330.1_14_0.121410396219557_325-344_1	LmxM.12.0330.1	152.93	129.71	152.93	129.71	-0.23586	269.49	60414	0.62304	0.26663	0.73337	0.53326	0.99852	False
LmxM.08_29.0180.1_57_0.262569832402235_431-412_0	LmxM.08_29.0180.1	304.88	267.93	304.88	267.93	-0.18572	682.49	2.7301e+05	0.62303	0.26663	0.73337	0.53326	0.99852	False
LmxM.12.0230.1_0_0.112632084534102_463-482_1	LmxM.12.0230.1	219.1	189.25	219.1	189.25	-0.21024	445.41	1.3257e+05	0.62303	0.26663	0.73337	0.53327	0.99852	False
LmxM.03.0820.1_14_0.246666666666667_2143-2162_1	LmxM.03.0820.1	62.74	51.034	62.74	51.034	-0.29273	68.508	8639.7	0.6229	0.26668	0.73332	0.53335	0.99852	False
LmxM.33.0550.1_29_0.0817409766454352_150-169_1	LmxM.33.0550.1	62.74	51.034	62.74	51.034	-0.29273	68.508	8639.7	0.6229	0.26668	0.73332	0.53335	0.99852	False
LmxM.33.1140.1_43_0.227395411605938_332-351_1	LmxM.33.1140.1	62.74	51.034	62.74	51.034	-0.29273	68.508	8639.7	0.6229	0.26668	0.73332	0.53335	0.99852	False
LmxM.08.1218.1_38_0.0378343118069145_52-71_1	LmxM.08.1218.1	207.33	178.62	207.33	178.62	-0.21396	412.28	1.175e+05	0.62285	0.26669	0.73331	0.53338	0.99852	False
LmxM.12.1220.1_14_0.235530356721002_994-1013_1	LmxM.12.1220.1	128.91	108.45	128.91	108.45	-0.24727	209.36	41593	0.62285	0.26669	0.73331	0.53338	0.99852	False
LmxM.07.0270.1_86_0.498324958123953_584-603_1	LmxM.07.0270.1	371.05	329.6	371.05	329.6	-0.17041	859.05	4.1951e+05	0.62285	0.26669	0.73331	0.53338	0.99852	False
LmxM.11.1000.1_29_0.165391621129326_447-466_1	LmxM.11.1000.1	445.55	399.77	445.55	399.77	-0.15605	1048	6.2597e+05	0.62276	0.26672	0.73328	0.53344	0.99852	False
LmxM.31.2220.1_52_0.343925637699957_1587-1606_1	LmxM.31.2220.1	150.48	127.59	150.48	127.59	-0.23637	262.01	58318	0.62266	0.26675	0.73325	0.53351	0.99852	False
LmxM.12.0570.1_14_0.212868632707775_1197-1178_0	LmxM.12.0570.1	150.48	127.59	150.48	127.59	-0.23637	262.01	58318	0.62266	0.26675	0.73325	0.53351	0.99852	False
LmxM.09.1150.1_29_0.459490740740741_392-411_1	LmxM.09.1150.1	167.14	142.47	167.14	142.47	-0.22893	304.35	73365	0.6226	0.26677	0.73323	0.53355	0.99852	False
LmxM.33.0400.1_29_0.420833333333333_198-217_1	LmxM.33.0400.1	181.36	155.23	181.36	155.23	-0.2231	341.33	87693	0.62257	0.26678	0.73322	0.53357	0.99852	False
LmxM.08.1230.1_43_0.0176706827309237_16-35_1	LmxM.08.1230.1	181.36	155.23	181.36	155.23	-0.2231	341.33	87693	0.62257	0.26678	0.73322	0.53357	0.99852	False
LmxM.34.3930.1_43_0.324254215304799_244-263_1	LmxM.34.3930.1	126.46	106.32	126.46	106.32	-0.2481	202.77	39885	0.62257	0.26678	0.73322	0.53357	0.99852	False
LmxM.15.0870.1_29_0.28101644245142_573-554_0	LmxM.15.0870.1	126.46	106.32	126.46	106.32	-0.2481	202.77	39885	0.62257	0.26678	0.73322	0.53357	0.99852	False
LmxM.33.0570.1_57_0.126907630522088_308-327_1	LmxM.33.0570.1	126.46	106.32	126.46	106.32	-0.2481	202.77	39885	0.62257	0.26678	0.73322	0.53357	0.99852	False
LmxM.14.1050.1_57_0.277982779827798_216-235_1	LmxM.14.1050.1	126.46	106.32	126.46	106.32	-0.2481	202.77	39885	0.62257	0.26678	0.73322	0.53357	0.99852	False
LmxM.28.2610.1_0_0.00474563401670463_18-37_1	LmxM.28.2610.1	126.46	106.32	126.46	106.32	-0.2481	202.77	39885	0.62257	0.26678	0.73322	0.53357	0.99852	False
LmxM.09.0240.1_46_0.155438596491228_446-427_0	LmxM.09.0240.1	568.09	516.72	568.09	516.72	-0.13647	1319.2	1.0651e+06	0.62256	0.26679	0.73321	0.53357	0.99852	False
LmxM.13.1510.1_57_0.203233256351039_272-253_0	LmxM.13.1510.1-LmxM.13.1570.1	309.29	272.18	309.29	272.18	-0.18374	688.36	2.8172e+05	0.6225	0.26681	0.73319	0.53361	0.99852	False
LmxM.01.0770.1_71_0.353026987600292_474-493_1	LmxM.01.0770.1	225.96	195.63	225.96	195.63	-0.20695	459.94	1.4182e+05	0.6224	0.26684	0.73316	0.53368	0.99852	False
LmxM.17.0810.1_57_0.308771929824561_345-364_1	LmxM.17.0810.1	23.037	42.528	23.037	42.528	0.85669	189.96	980.74	0.62239	0.65301	0.34699	0.69398	0.99852	True
LmxM.25.0800.1_57_0.241803278688525_186-167_0	LmxM.25.0800.1	23.037	42.528	23.037	42.528	0.85669	189.96	980.74	0.62239	0.65301	0.34699	0.69398	0.99852	True
LmxM.02.0170.1_43_0.0855235711305799_194-213_1	LmxM.02.0170.1	270.07	236.03	270.07	236.03	-0.1936	579.4	2.0944e+05	0.6223	0.26687	0.73313	0.53375	0.99852	False
LmxM.08.0780.1_29_0.366666666666667_570-551_0	LmxM.08.0780.1	270.07	236.03	270.07	236.03	-0.1936	579.4	2.0944e+05	0.6223	0.26687	0.73313	0.53375	0.99852	False
LmxM.34.2720.1_57_0.331133113311331_292-311_1	LmxM.34.2720.1	31.86	59.54	31.86	59.54	0.88156	383.09	1978.8	0.62224	0.65024	0.34976	0.69952	0.99852	True
LmxM.19.0330.1_29_0.246284501061571_569-588_1	LmxM.19.0330.1	65.19	53.161	65.19	53.161	-0.28938	72.357	9392.3	0.62219	0.26691	0.73309	0.53382	0.99852	False
LmxM.20.1090.1_29_0.425669909540877_2487-2506_1	LmxM.20.1090.1	65.19	53.161	65.19	53.161	-0.28938	72.357	9392.3	0.62219	0.26691	0.73309	0.53382	0.99852	False
Non-targeting-824	Non-target-137	65.19	53.161	65.19	53.161	-0.28938	72.357	9392.3	0.62219	0.26691	0.73309	0.53382	0.99852	False
LmxM.33.3570.1_0_0.135839103198154_408-427_1	LmxM.33.3570.1	65.19	53.161	65.19	53.161	-0.28938	72.357	9392.3	0.62219	0.26691	0.73309	0.53382	0.99852	False
LmxM.11.1240.1_67_0.435400516795866_2355-2374_1	LmxM.11.1240.1-LmxM.11.1270.1-LmxM.11.1290.1	299.97	263.68	299.97	263.68	-0.18541	658.74	2.635e+05	0.62211	0.26693	0.73307	0.53387	0.99852	False
LmxM.08_29.1780.1_43_0.0463458110516934_42-61_1	LmxM.08_29.1780.1	299.97	263.68	299.97	263.68	-0.18541	658.74	2.635e+05	0.62211	0.26693	0.73307	0.53387	0.99852	False
LmxM.06.0250.1_43_0.173237753882915_135-154_1	LmxM.06.0250.1	214.2	185	214.2	185	-0.21036	426.26	1.2617e+05	0.62211	0.26694	0.73306	0.53387	0.99852	False
LmxM.27.1710.1_29_0.161527165932452_213-232_1	LmxM.27.1710.1	15.195	27.644	15.195	27.644	0.82268	77.486	400.45	0.62209	0.65608	0.34392	0.68785	0.99852	True
LmxM.32.2980.1_29_0.0375275938189845_130-149_1	LmxM.32.2980.1	15.195	27.644	15.195	27.644	0.82268	77.486	400.45	0.62209	0.65608	0.34392	0.68785	0.99852	True
LmxM.03.0220.1_57_0.0787486515641855_64-83_1	LmxM.03.0220.1	15.195	27.644	15.195	27.644	0.82268	77.486	400.45	0.62209	0.65608	0.34392	0.68785	0.99852	True
LmxM.15.1330.1_43_0.291005291005291_378-397_1	LmxM.15.1330.1	341.15	301.95	341.15	301.95	-0.17552	768.09	3.4909e+05	0.62205	0.26696	0.73304	0.53391	0.99852	False
LmxM.14.0120.1_29_0.446969696969697_467-486_1	LmxM.14.0120.1	341.15	301.95	341.15	301.95	-0.17552	768.09	3.4909e+05	0.62205	0.26696	0.73304	0.53391	0.99852	False
LmxM.32.2420.1_57_0.0761904761904762_151-170_1	LmxM.32.2420.1	121.56	102.07	121.56	102.07	-0.24986	189.92	36586	0.62202	0.26697	0.73303	0.53393	0.99852	False
LmxM.33.0920.1_0_0.0908649173955296_180-199_1	LmxM.33.0920.1	121.56	102.07	121.56	102.07	-0.24986	189.92	36586	0.62202	0.26697	0.73303	0.53393	0.99852	False
LmxM.32.2860.1_43_0.0704996577686516_97-116_1	LmxM.32.2860.1	366.14	325.34	366.14	325.34	-0.16996	832.38	4.0748e+05	0.62196	0.26698	0.73302	0.53397	0.99852	False
LmxM.30.1880.1_43_0.0568738229755179_142-161_1	LmxM.30.1880.1	223.51	193.5	223.51	193.5	-0.20697	450.15	1.3847e+05	0.62193	0.26699	0.73301	0.53399	0.99852	False
Non-targeting-118	Non-target-80	34.801	27.644	34.801	27.644	-0.32179	25.614	2396.7	0.62192	0.267	0.733	0.53399	0.99852	False
LmxM.05.0790.1_29_0.482905982905983_558-577_1	LmxM.05.0790.1	34.801	27.644	34.801	27.644	-0.32179	25.614	2396.7	0.62192	0.267	0.733	0.53399	0.99852	False
LmxM.27.0830.1_57_0.35859649122807_504-523_1	LmxM.27.0830.1	34.801	27.644	34.801	27.644	-0.32179	25.614	2396.7	0.62192	0.267	0.733	0.53399	0.99852	False
LmxM.08.0790.1_19_0.186058700209644_349-368_1	LmxM.08.0790.1-LmxM.08.0801.1	145.58	123.33	145.58	123.33	-0.23744	247.37	54248	0.62192	0.267	0.733	0.53399	0.99852	False
LmxM.28.0040.1_14_0.291530352599055_798-817_1	LmxM.28.0040.1	65.19	125.46	65.19	125.46	0.93398	1816.2	9392.3	0.62188	0.64371	0.35629	0.71258	0.99852	True
LmxM.10.1250.1_49_0.275862068965517_269-250_0	LmxM.10.1250.1	242.14	210.52	242.14	210.52	-0.20099	499.9	1.6496e+05	0.62187	0.26701	0.73299	0.53403	0.99852	False
LmxM.28.1460.1_52_0.141623488773748_317-336_1	LmxM.28.1460.1	47.055	89.31	47.055	89.31	0.91021	892.75	4617.4	0.62184	0.64665	0.35335	0.70671	0.99852	True
LmxM.33.3730.1_52_0.217986314760508_219-238_1	LmxM.33.3730.1	41.663	78.678	41.663	78.678	0.90119	685.04	3543.5	0.62181	0.64772	0.35228	0.70457	0.99852	True
LmxM.28.2370.1_57_0.433684210526316_624-605_0	LmxM.28.2370.1	41.663	78.678	41.663	78.678	0.90119	685.04	3543.5	0.62181	0.64772	0.35228	0.70457	0.99852	True
LmxM.21.0540.1_52_0.364705882352941_375-356_0	LmxM.21.0540.1	41.663	78.678	41.663	78.678	0.90119	685.04	3543.5	0.62181	0.64772	0.35228	0.70457	0.99852	True
LmxM.29.1440.1_14_0.324495807840471_1428-1447_1	LmxM.29.1440.1	445.06	399.77	445.06	399.77	-0.15447	1025.6	6.2446e+05	0.62177	0.26705	0.73295	0.53409	0.99852	False
LmxM.36.5000.1_43_0.377714825306893_397-416_1	LmxM.36.5000.1	119.11	99.942	119.11	99.942	-0.2508	183.65	34994	0.62176	0.26705	0.73295	0.5341	0.99852	False
LmxM.33.0020.1_0_0.0220646178092987_24-43_1	LmxM.33.0020.1	176.45	355.11	176.45	355.11	1.0049	15959	82595	0.62165	0.63432	0.36568	0.73136	0.99852	True
LmxM.14.1110.1_38_0.0287406123627961_193-212_1	LmxM.14.1110.1	211.75	182.87	211.75	182.87	-0.21043	416.84	1.2304e+05	0.62164	0.26709	0.73291	0.53418	0.99852	False
LmxM.24.1210.1_38_0.151234567901235_43-62_1	LmxM.24.1210.1	67.641	55.287	67.641	55.287	-0.28627	76.312	10179	0.62161	0.2671	0.7329	0.5342	0.99852	False
LmxM.30.1840.1_14_0.394051130776794_1600-1619_1	LmxM.30.1840.1	67.641	55.287	67.641	55.287	-0.28627	76.312	10179	0.62161	0.2671	0.7329	0.5342	0.99852	False
LmxM.12.0340.1_29_0.162127107652399_994-1013_1	LmxM.12.0340.1	67.641	55.287	67.641	55.287	-0.28627	76.312	10179	0.62161	0.2671	0.7329	0.5342	0.99852	False
LmxM.18.1110.1_14_0.33921568627451_858-877_1	LmxM.18.1110.1	67.641	55.287	67.641	55.287	-0.28627	76.312	10179	0.62161	0.2671	0.7329	0.5342	0.99852	False
LmxM.08_29.2590.1_0_0.0682036503362152_138-157_1	LmxM.08_29.2590.1	67.641	55.287	67.641	55.287	-0.28627	76.312	10179	0.62161	0.2671	0.7329	0.5342	0.99852	False
LmxM.07.0210.1_71_0.38866930171278_286-305_1	LmxM.07.0210.1	274.49	240.29	274.49	240.29	-0.19123	584.81	2.17e+05	0.6216	0.2671	0.7329	0.5342	0.99852	False
LmxM.21.1770.1_52_0.191885964912281_164-183_1	LmxM.21.1770.1	143.12	121.21	143.12	121.21	-0.238	240.21	52272	0.62155	0.26712	0.73288	0.53424	0.99852	False
LmxM.29.3410.1_29_0.10571736785329_192-211_1	LmxM.29.3410.1	143.12	121.21	143.12	121.21	-0.238	240.21	52272	0.62155	0.26712	0.73288	0.53424	0.99852	False
LmxM.36.5920.1_57_0.357873210633947_165-184_1	LmxM.36.5920.1	116.66	97.815	116.66	97.815	-0.25177	177.49	33441	0.6215	0.26713	0.73287	0.53427	0.99852	False
LmxM.26.0350.1_29_0.0524222704266088_138-157_1	LmxM.26.0350.1	116.66	97.815	116.66	97.815	-0.25177	177.49	33441	0.6215	0.26713	0.73287	0.53427	0.99852	False
LmxM.33.0500.1_57_0.376884422110553_234-215_0	LmxM.33.0500.1	116.66	97.815	116.66	97.815	-0.25177	177.49	33441	0.6215	0.26713	0.73287	0.53427	0.99852	False
LmxM.31.3440.1_52_0.13102119460501_329-348_1	LmxM.31.3440.1	116.66	97.815	116.66	97.815	-0.25177	177.49	33441	0.6215	0.26713	0.73287	0.53427	0.99852	False
LmxM.21.1600.1_81_0.46505376344086_336-355_1	LmxM.21.1600.1	47.545	38.276	47.545	38.276	-0.30568	42.959	4722.7	0.62142	0.26716	0.73284	0.53432	0.99852	False
LmxM.05.0850.1_38_0.0380208333333333_68-87_1	LmxM.05.0850.1	47.545	38.276	47.545	38.276	-0.30568	42.959	4722.7	0.62142	0.26716	0.73284	0.53432	0.99852	False
LmxM.28.1080.1_29_0.103591160220994_232-213_0	LmxM.28.1080.1	47.545	38.276	47.545	38.276	-0.30568	42.959	4722.7	0.62142	0.26716	0.73284	0.53432	0.99852	False
LmxM.36.3100.1_67_0.485407066052227_312-331_1	LmxM.36.3100.1	47.545	38.276	47.545	38.276	-0.30568	42.959	4722.7	0.62142	0.26716	0.73284	0.53432	0.99852	False
LmxM.22.1320.1_52_0.369162845984038_4344-4363_1	LmxM.22.1320.1	47.545	38.276	47.545	38.276	-0.30568	42.959	4722.7	0.62142	0.26716	0.73284	0.53432	0.99852	False
LmxM.34.1150.1_71_0.499404052443385_1266-1247_0	LmxM.34.1150.1	47.545	38.276	47.545	38.276	-0.30568	42.959	4722.7	0.62142	0.26716	0.73284	0.53432	0.99852	False
LmxM.28.0980.1_57_0.228215767634855_176-157_0	LmxM.28.0980.1	239.68	208.39	239.68	208.39	-0.20096	489.7	1.6133e+05	0.6214	0.26717	0.73283	0.53434	0.99852	False
LmxM.08.0530.1_29_0.0183333333333333_81-100_1	LmxM.08.0530.1	239.68	208.39	239.68	208.39	-0.20096	489.7	1.6133e+05	0.6214	0.26717	0.73283	0.53434	0.99852	False
LmxM.09.1010.1_43_0.37655321447866_693-712_1	LmxM.09.1010.1	265.17	231.78	265.17	231.78	-0.19339	557.53	2.0122e+05	0.62135	0.26718	0.73282	0.53437	0.99852	False
LmxM.32.2430.1_0_0.112820512820513_216-235_1	LmxM.32.2430.1	822.97	765.51	822.97	765.51	-0.10428	1650.5	2.3961e+06	0.6213	0.2672	0.7328	0.5344	0.99852	False
LmxM.17.0490.1_33_0.303493449781659_837-818_0	LmxM.17.0490.1	349.97	310.46	349.97	310.46	-0.17231	780.57	3.6914e+05	0.62129	0.2672	0.7328	0.53441	0.99852	False
LmxM.23.0740.1_0_0.0359937402190923_39-58_1	LmxM.23.0740.1	71.562	138.22	71.562	138.22	0.94005	2221.5	11510	0.62129	0.64259	0.35741	0.71481	0.99852	True
LmxM.22.0710.1_71_0.494159928122192_540-559_1	LmxM.22.0710.1	114.21	95.689	114.21	95.689	-0.25279	171.43	31925	0.62126	0.26721	0.73279	0.53443	0.99852	False
LmxM.36.1240.1_29_0.0353143841515935_79-98_1	LmxM.36.1240.1	114.21	95.689	114.21	95.689	-0.25279	171.43	31925	0.62126	0.26721	0.73279	0.53443	0.99852	False
LmxM.31.0420.1_43_0.0922577654149281_192-211_1	LmxM.31.0420.1	114.21	95.689	114.21	95.689	-0.25279	171.43	31925	0.62126	0.26721	0.73279	0.53443	0.99852	False
LmxM.31.2880.1_57_0.228458049886621_399-418_1	LmxM.31.2880.1	114.21	95.689	114.21	95.689	-0.25279	171.43	31925	0.62126	0.26721	0.73279	0.53443	0.99852	False
LmxM.36.6070.1_43_0.461447212336892_767-786_1	LmxM.36.6070.1	86.267	167.99	86.267	167.99	0.95341	3339.1	17304	0.62125	0.64085	0.35915	0.7183	0.99852	True
LmxM.17.0110.1_43_0.0253004427577483_32-51_1	LmxM.17.0110.1	140.67	119.08	140.67	119.08	-0.23858	233.15	50336	0.62118	0.26724	0.73276	0.53448	0.99852	False
LmxM.34.2810.1_52_0.197355996222852_409-428_1	LmxM.34.2810.1-LmxM.34.2810b.1	209.3	180.75	209.3	180.75	-0.21049	407.53	1.1995e+05	0.62117	0.26724	0.73276	0.53449	0.99852	False
LmxM.23.0740.1_52_0.22848200312989_289-308_1	LmxM.23.0740.1	70.092	57.413	70.092	57.413	-0.28338	80.371	11001	0.62113	0.26726	0.73274	0.53452	0.99852	False
LmxM.11.1050.1_14_0.353867214236824_514-533_1	LmxM.11.1050.1	52.446	99.942	52.446	99.942	0.91736	1127.9	5847.2	0.62112	0.64536	0.35464	0.70928	0.99852	True
LmxM.24.1750.1_34_0.0536193029490617_124-105_0	LmxM.24.1750.1	111.75	93.563	111.75	93.563	-0.25385	165.48	30448	0.62103	0.26729	0.73271	0.53458	0.99852	False
LmxM.24.1830.1_43_0.208852005532503_146-165_1	LmxM.24.1830.1	111.75	93.563	111.75	93.563	-0.25385	165.48	30448	0.62103	0.26729	0.73271	0.53458	0.99852	False
LmxM.03.0470.1_43_0.156497759393313_450-469_1	LmxM.03.0470.1	111.75	93.563	111.75	93.563	-0.25385	165.48	30448	0.62103	0.26729	0.73271	0.53458	0.99852	False
LmxM.07.0080.1_52_0.189636752136752_344-363_1	LmxM.07.0080.1	218.61	189.25	218.61	189.25	-0.20702	430.9	1.3192e+05	0.62099	0.2673	0.7327	0.53461	0.99852	False
LmxM.09.1220.1_29_0.497516339869281_1899-1918_1	LmxM.09.1220.1	491.62	444.42	491.62	444.42	-0.14531	1114	7.7631e+05	0.62098	0.26731	0.73269	0.53461	0.99852	False
LmxM.07.0180.1_0_0.137515842839037_861-880_1	LmxM.07.0180.1	826.89	769.77	826.89	769.77	-0.10314	1631.5	2.4212e+06	0.62087	0.26734	0.73266	0.53469	0.99852	False
LmxM.08.0150.1_38_0.188405797101449_241-260_1	LmxM.08.0150.1	109.3	91.436	109.3	91.436	-0.25496	159.63	29009	0.62081	0.26736	0.73264	0.53472	0.99852	False
LmxM.08.0950.1_57_0.179138321995465_68-87_1	LmxM.08.0950.1	171.55	146.72	171.55	146.72	-0.22415	308.27	77663	0.62081	0.26736	0.73264	0.53472	0.99852	False
LmxM.33.3380.1_71_0.252759381898455_220-239_1	LmxM.33.3380.1	138.22	116.95	138.22	116.95	-0.23918	226.2	48440	0.62081	0.26736	0.73264	0.53472	0.99852	False
LmxM.26.2570.1_43_0.211009174311927_281-262_0	LmxM.26.2570.1	138.22	116.95	138.22	116.95	-0.23918	226.2	48440	0.62081	0.26736	0.73264	0.53472	0.99852	False
LmxM.08_29.0730.1_57_0.205014749262537_129-148_1	LmxM.08_29.0730.1	72.543	59.54	72.543	59.54	-0.2807	84.536	11857	0.62073	0.26739	0.73261	0.53477	0.99852	False
LmxM.07.0240.1_48_0.28830313014827_534-515_0	LmxM.07.0240.1	72.543	59.54	72.543	59.54	-0.2807	84.536	11857	0.62073	0.26739	0.73261	0.53477	0.99852	False
LmxM.11.0380.1_0_0.0521382542472173_174-193_1	LmxM.11.0380.1	406.34	363.62	406.34	363.62	-0.15983	912.42	5.1173e+05	0.62073	0.26739	0.73261	0.53478	0.99852	False
Non-targeting-227	Non-target-29	292.62	257.3	292.62	257.3	-0.18492	623.89	2.4958e+05	0.6207	0.2674	0.7326	0.5348	0.99852	False
LmxM.36.3860.1_29_0.0453514739229025_34-53_1	LmxM.36.3860.1	106.85	89.31	106.85	89.31	-0.25612	153.89	27607	0.62061	0.26743	0.73257	0.53485	0.99852	False
LmxM.19.0570.1_81_0.464354527938343_734-715_0	LmxM.19.0570.1	313.21	276.44	313.21	276.44	-0.17957	676.11	2.8959e+05	0.62057	0.26744	0.73256	0.53488	0.99852	False
LmxM.26.0170.1_43_0.115942028985507_78-97_1	LmxM.26.0170.1-LmxM.26.0180.1	154.89	131.84	154.89	131.84	-0.23084	265.65	62119	0.62052	0.26746	0.73254	0.53491	0.99852	False
LmxM.30.2690.1_29_0.0627689192609466_251-232_0	LmxM.30.2690.1	154.89	131.84	154.89	131.84	-0.23084	265.65	62119	0.62052	0.26746	0.73254	0.53491	0.99852	False
LmxM.29.1690.1_43_0.054726368159204_48-67_1	LmxM.29.1690.1	154.89	131.84	154.89	131.84	-0.23084	265.65	62119	0.62052	0.26746	0.73254	0.53491	0.99852	False
LmxM.33.1175.1_57_0.0335731414868106_20-39_1	LmxM.33.1175.1	154.89	131.84	154.89	131.84	-0.23084	265.65	62119	0.62052	0.26746	0.73254	0.53491	0.99852	False
LmxM.25.1530.1_67_0.447849462365591_836-817_0	LmxM.25.1530.1	154.89	131.84	154.89	131.84	-0.23084	265.65	62119	0.62052	0.26746	0.73254	0.53491	0.99852	False
LmxM.07.0850.1_67_0.247723132969035_128-147_1	LmxM.07.0850.1	36.271	68.046	36.271	68.046	0.88948	504.8	2622.1	0.62052	0.64837	0.35163	0.70326	0.99852	True
LmxM.36.5320.1_38_0.0485036119711042_87-106_1	LmxM.36.5320.1	135.77	114.83	135.77	114.83	-0.23981	219.36	46583	0.62045	0.26748	0.73252	0.53496	0.99852	False
LmxM.36.6530.1_52_0.176716917922948_200-219_1	LmxM.36.6530.1	135.77	114.83	135.77	114.83	-0.23981	219.36	46583	0.62045	0.26748	0.73252	0.53496	0.99852	False
LmxM.15.1481.1_0_0.192348565356004_546-527_0	LmxM.15.1481.1	104.4	87.183	104.4	87.183	-0.25733	148.25	26244	0.62043	0.26749	0.73251	0.53498	0.99852	False
LmxM.20.1260.1_57_0.404272470777912_997-1016_1	LmxM.20.1260.1	225.47	195.63	225.47	195.63	-0.20383	445.19	1.4114e+05	0.62042	0.26749	0.73251	0.53498	0.99852	False
LmxM.36.5200.1_14_0.26274907125971_774-793_1	LmxM.36.5200.1	74.993	61.666	74.993	61.666	-0.27818	88.806	12748	0.62042	0.26749	0.73251	0.53498	0.99852	False
LmxM.33.0660.1_29_0.0675381263616558_211-230_1	LmxM.33.0660.1	74.993	61.666	74.993	61.666	-0.27818	88.806	12748	0.62042	0.26749	0.73251	0.53498	0.99852	False
LmxM.36.5300.1_19_0.195319531953195_656-637_0	LmxM.36.5300.1	74.993	61.666	74.993	61.666	-0.27818	88.806	12748	0.62042	0.26749	0.73251	0.53498	0.99852	False
LmxM.36.3820.1_43_0.305555555555556_115-134_1	LmxM.36.3820.1	74.993	61.666	74.993	61.666	-0.27818	88.806	12748	0.62042	0.26749	0.73251	0.53498	0.99852	False
LmxM.32.2840.1_67_0.205920205920206_150-169_1	LmxM.32.2840.1	74.993	61.666	74.993	61.666	-0.27818	88.806	12748	0.62042	0.26749	0.73251	0.53498	0.99852	False
LmxM.32.1980.1_29_0.0452858203414996_58-77_1	LmxM.32.1980.1	260.27	227.53	260.27	227.53	-0.19318	536.08	1.9318e+05	0.62039	0.2675	0.7325	0.535	0.99852	False
LmxM.01.0040.1_74_0.477718360071301_261-280_1	LmxM.01.0040.1	260.27	227.53	260.27	227.53	-0.19318	536.08	1.9318e+05	0.62039	0.2675	0.7325	0.535	0.99852	False
LmxM.18.0420.1_43_0.306763285024155_120-139_1	LmxM.18.0420.1	169.1	144.6	169.1	144.6	-0.22443	300.27	75259	0.62037	0.26751	0.73249	0.53502	0.99852	False
LmxM.34.0800.1_38_0.0812767357683448_240-259_1	LmxM.34.0800.1	101.95	85.057	101.95	85.057	-0.25861	142.72	24917	0.62026	0.26754	0.73246	0.53509	0.99852	False
LmxM.27.1800.1_29_0.00482253086419753_18-37_1	LmxM.27.1800.1	64.21	123.33	64.21	123.33	0.93104	1747.7	9087.2	0.62021	0.64312	0.35688	0.71377	0.99852	True
LmxM.29.3120.1_81_0.437360178970917_381-400_1	LmxM.29.3120.1	64.21	123.33	64.21	123.33	0.93104	1747.7	9087.2	0.62021	0.64312	0.35688	0.71377	0.99852	True
LmxM.32.0110.1_43_0.292728989612842_307-326_1	LmxM.32.0110.1	77.444	63.793	77.444	63.793	-0.27583	93.181	13674	0.62018	0.26757	0.73243	0.53514	0.99852	False
LmxM.14.1130.1_43_0.150514731984381_421-440_1	LmxM.14.1130.1	77.444	63.793	77.444	63.793	-0.27583	93.181	13674	0.62018	0.26757	0.73243	0.53514	0.99852	False
LmxM.25.0300.1_14_0.201839826839827_367-386_1	LmxM.25.0300.1	77.444	63.793	77.444	63.793	-0.27583	93.181	13674	0.62018	0.26757	0.73243	0.53514	0.99852	False
LmxM.30.0120.1_29_0.0963541666666667_32-51_1	LmxM.30.0120.1	250.96	219.02	250.96	219.02	-0.19554	509.97	1.7838e+05	0.62018	0.26757	0.73243	0.53514	0.99852	False
LmxM.05.0910.1_34_0.139072847682119_448-429_0	LmxM.05.0910.1	99.501	82.931	99.501	82.931	-0.25994	137.29	23628	0.62011	0.26759	0.73241	0.53518	0.99852	False
LmxM.29.1240.1_14_0.00607164541590771_44946_1	LmxM.29.1240.1	99.501	82.931	99.501	82.931	-0.25994	137.29	23628	0.62011	0.26759	0.73241	0.53518	0.99852	False
LmxM.07.0830.1_29_0.417153183208229_2994-3013_1	LmxM.07.0830.1	99.501	82.931	99.501	82.931	-0.25994	137.29	23628	0.62011	0.26759	0.73241	0.53518	0.99852	False
LmxM.31.0890.1_29_0.0620347394540943_80-61_0	LmxM.31.0890.1	152.44	129.71	152.44	129.71	-0.23126	258.23	59992	0.6201	0.2676	0.7324	0.53519	0.99852	False
LmxM.10.0140.1_29_0.10085933966531_216-235_1	LmxM.10.0140.1	180.87	155.23	180.87	155.23	-0.21922	328.64	87175	0.6201	0.2676	0.7324	0.53519	0.99852	False
LmxM.31.2150.1_38_0.046475838719606_146-165_1	LmxM.31.2150.1	180.87	155.23	180.87	155.23	-0.21922	328.64	87175	0.6201	0.2676	0.7324	0.53519	0.99852	False
LmxM.27.2160.1_67_0.358974358974359_395-414_1	LmxM.27.2160.1	192.63	165.86	192.63	165.86	-0.21466	358.29	1.0005e+05	0.62006	0.26761	0.73239	0.53522	0.99852	False
LmxM.13.1410.1_29_0.416733280042633_1560-1579_1	LmxM.13.1410.1	192.63	165.86	192.63	165.86	-0.21466	358.29	1.0005e+05	0.62006	0.26761	0.73239	0.53522	0.99852	False
LmxM.17.0480.1_48_0.440074906367041_709-690_0	LmxM.17.0480.1	213.71	185	213.71	185	-0.20707	412.07	1.2554e+05	0.62002	0.26762	0.73238	0.53525	0.99852	False
LmxM.24.1570.1_43_0.242945958871353_505-524_1	LmxM.24.1570.1	79.895	65.919	79.895	65.919	-0.27363	97.661	14636	0.62	0.26763	0.73237	0.53526	0.99852	False
LmxM.33.2370.1_57_0.331511839708561_355-374_1	LmxM.33.2370.1	19.116	14.885	19.116	14.885	-0.34068	8.9507	655.79	0.61999	0.26763	0.73237	0.53526	0.99852	False
LmxM.16.0550.1_57_0.362445414847162_507-488_0	LmxM.16.0550.1	19.116	14.885	19.116	14.885	-0.34068	8.9507	655.79	0.61999	0.26763	0.73237	0.53526	0.99852	False
LmxM.31.1480.1_29_0.0638297872340425_133-114_0	LmxM.31.1480.1	19.116	14.885	19.116	14.885	-0.34068	8.9507	655.79	0.61999	0.26763	0.73237	0.53526	0.99852	False
LmxM.06.1150.1_40_0.473180076628352_744-725_0	LmxM.06.1150.1	19.116	14.885	19.116	14.885	-0.34068	8.9507	655.79	0.61999	0.26763	0.73237	0.53526	0.99852	False
LmxM.30.1590.1_71_0.427807486631016_250-231_0	LmxM.30.1590.1	97.05	80.804	97.05	80.804	-0.26135	131.97	22376	0.61999	0.26763	0.73237	0.53527	0.99852	False
LmxM.31.2210.1_71_0.494363929146538_297-316_1	LmxM.31.2210.1	97.05	80.804	97.05	80.804	-0.26135	131.97	22376	0.61999	0.26763	0.73237	0.53527	0.99852	False
LmxM.29.0460.1_43_0.131276467029643_210-229_1	LmxM.29.0460.1	97.05	80.804	97.05	80.804	-0.26135	131.97	22376	0.61999	0.26763	0.73237	0.53527	0.99852	False
LmxM.36.4280.1_33_0.248580697485807_610-629_1	LmxM.36.4280.1	97.05	80.804	97.05	80.804	-0.26135	131.97	22376	0.61999	0.26763	0.73237	0.53527	0.99852	False
LmxM.25.1070.1_29_0.0795498641831587_199-218_1	LmxM.25.1070.1	49.996	40.402	49.996	40.402	-0.30067	46.018	5268.6	0.61994	0.26765	0.73235	0.53529	0.99852	False
LmxM.22.0900.1_29_0.179625629949604_493-512_1	LmxM.22.0900.1	49.996	40.402	49.996	40.402	-0.30067	46.018	5268.6	0.61994	0.26765	0.73235	0.53529	0.99852	False
LmxM.33.3900.1_14_0.0782312925170068_105-124_1	LmxM.33.3900.1	57.838	110.57	57.838	110.57	0.92318	1390.5	7236.3	0.61994	0.64395	0.35605	0.7121	0.99852	True
LmxM.27.1080.1_29_0.149881796690307_630-649_1	LmxM.27.1080.1	57.838	110.57	57.838	110.57	0.92318	1390.5	7236.3	0.61994	0.64395	0.35605	0.7121	0.99852	True
LmxM.30.2570.1_33_0.255695443645084_850-869_1	LmxM.30.2570.1	166.65	142.47	166.65	142.47	-0.22472	292.37	72896	0.61992	0.26766	0.73234	0.53531	0.99852	False
LmxM.24.0300.1_0_0.0359806114839672_188-207_1	LmxM.24.0300.1	94.599	78.678	94.599	78.678	-0.26283	126.75	21161	0.61989	0.26767	0.73233	0.53533	0.99852	False
LmxM.32.2760.1_29_0.0112612612612613_21-40_1	LmxM.32.2760.1	94.599	78.678	94.599	78.678	-0.26283	126.75	21161	0.61989	0.26767	0.73233	0.53533	0.99852	False
LmxM.13.1230.1_57_0.424574209245742_345-364_1	LmxM.13.1220.1-LmxM.13.1230.1	82.346	68.046	82.346	68.046	-0.27156	102.25	15633	0.61988	0.26767	0.73233	0.53534	0.99852	False
LmxM.36.3130.1_34_0.0810810810810811_57-38_0	LmxM.36.3130.1	82.346	68.046	82.346	68.046	-0.27156	102.25	15633	0.61988	0.26767	0.73233	0.53534	0.99852	False
LmxM.29.3360.1_0_0.107897153351699_228-247_1	LmxM.29.3360.1	82.346	68.046	82.346	68.046	-0.27156	102.25	15633	0.61988	0.26767	0.73233	0.53534	0.99852	False
LmxM.31.2630.1_33_0.25830258302583_213-194_0	LmxM.31.2630.1	82.346	68.046	82.346	68.046	-0.27156	102.25	15633	0.61988	0.26767	0.73233	0.53534	0.99852	False
LmxM.22.1150.1_19_0.0588050314465409_182-201_1	LmxM.22.1150.1	82.346	68.046	82.346	68.046	-0.27156	102.25	15633	0.61988	0.26767	0.73233	0.53534	0.99852	False
LmxM.27.0380.1_57_0.337424633936262_1564-1583_1	LmxM.27.0380.1	70.582	136.09	70.582	136.09	0.93747	2145.7	11169	0.61986	0.64209	0.35791	0.71582	0.99852	True
LmxM.31.0220.1_19_0.128728923476005_394-413_1	LmxM.31.0220.1	70.582	136.09	70.582	136.09	0.93747	2145.7	11169	0.61986	0.64209	0.35791	0.71582	0.99852	True
LmxM.36.4250.1_43_0.30486798679868_736-755_1	LmxM.36.4250.1	84.796	70.172	84.796	70.172	-0.26961	106.94	16666	0.6198	0.26769	0.73231	0.53539	0.99852	False
LmxM.16.1330.1_0_0.175374939525883_728-709_0	LmxM.16.1330.1	89.698	74.425	89.698	74.425	-0.26603	116.63	18841	0.61977	0.2677	0.7323	0.53541	0.99852	False
LmxM.29.2830.1_43_0.214434710054234_510-529_1	LmxM.29.2830.1	89.698	74.425	89.698	74.425	-0.26603	116.63	18841	0.61977	0.2677	0.7323	0.53541	0.99852	False
LmxM.23.1500.1_67_0.326936744847193_451-470_1	LmxM.23.1500.1	89.698	74.425	89.698	74.425	-0.26603	116.63	18841	0.61977	0.2677	0.7323	0.53541	0.99852	False
LmxM.36.0800.1_33_0.395238095238095_657-676_1	LmxM.36.0800.1	89.698	74.425	89.698	74.425	-0.26603	116.63	18841	0.61977	0.2677	0.7323	0.53541	0.99852	False
LmxM.32.2920.1_29_0.0425985090521832_34-53_1	LmxM.32.2920.1	87.247	72.298	87.247	72.298	-0.26777	111.73	17736	0.61977	0.26771	0.73229	0.53541	0.99852	False
Non-targeting-776	Non-target-175	87.247	72.298	87.247	72.298	-0.26777	111.73	17736	0.61977	0.26771	0.73229	0.53541	0.99852	False
LmxM.27.2080.1_43_0.196787148594378_39-58_1	LmxM.27.2080.1	201.94	174.37	201.94	174.37	-0.2107	380.22	1.1093e+05	0.61973	0.26772	0.73228	0.53544	0.99852	False
LmxM.36.2470.1_19_0.181614349775785_248-229_0	LmxM.36.2470.1	130.87	110.57	130.87	110.57	-0.24112	205.98	42988	0.61972	0.26772	0.73228	0.53544	0.99852	False
LmxM.14.0660.1_29_0.0701754385964912_64-45_0	LmxM.14.0660.1	248.51	216.9	248.51	216.9	-0.19545	499.67	1.746e+05	0.61969	0.26773	0.73227	0.53546	0.99852	False
LmxM.17.0010.1_29_0.0533333333333333_119-138_1	LmxM.17.0010.1	8.3326	14.885	8.3326	14.885	0.76731	21.467	111.81	0.61968	0.65879	0.34121	0.68242	0.99852	True
LmxM.29.2280.1_43_0.108120868744098_223-242_1	LmxM.29.2280.1	8.3326	14.885	8.3326	14.885	0.76731	21.467	111.81	0.61968	0.65879	0.34121	0.68242	0.99852	True
LmxM.06.0260.1_29_0.157940663176265_717-736_1	LmxM.06.0260.1	8.3326	14.885	8.3326	14.885	0.76731	21.467	111.81	0.61968	0.65879	0.34121	0.68242	0.99852	True
LmxM.29.2410.1_0_0.0453834115805947_54-73_1	LmxM.29.2410.1	8.3326	14.885	8.3326	14.885	0.76731	21.467	111.81	0.61968	0.65879	0.34121	0.68242	0.99852	True
LmxM.30.1780.1_29_0.313087490961678_425-444_1	LmxM.30.1780.1	8.3326	14.885	8.3326	14.885	0.76731	21.467	111.81	0.61968	0.65879	0.34121	0.68242	0.99852	True
LmxM.26.1670.1_49_0.346875_340-321_0	LmxM.26.1670.1-LmxM.26.1700.1-LmxM.26.1690.1	8.3326	14.885	8.3326	14.885	0.76731	21.467	111.81	0.61968	0.65879	0.34121	0.68242	0.99852	True
LmxM.28.1630.1_33_0.375617792421746_687-668_0	LmxM.28.1630.1	178.42	153.1	178.42	153.1	-0.21942	320.38	84614	0.61963	0.26775	0.73225	0.5355	0.99852	False
LmxM.22.0450.1_38_0.148911798396334_123-142_1	LmxM.22.0450.1	178.42	153.1	178.42	153.1	-0.21942	320.38	84614	0.61963	0.26775	0.73225	0.5355	0.99852	False
LmxM.31.2110.1_29_0.196483180428135_509-528_1	LmxM.31.2110.1	1591.5	1541.7	1591.5	1541.7	-0.0459	1243.5	1.0144e+07	0.61962	0.26775	0.73225	0.53551	0.99852	False
LmxM.22.1550.1_29_0.0831982712047542_147-166_1	LmxM.22.1550.1	190.18	163.73	190.18	163.73	-0.21478	349.66	97287	0.61958	0.26777	0.73223	0.53553	0.99852	False
LmxM.33.0570.1_19_0.0413654618473896_100-119_1	LmxM.33.0570.1	211.26	182.87	211.26	182.87	-0.2071	402.81	1.2242e+05	0.61953	0.26778	0.73222	0.53557	0.99852	False
LmxM.13.1170.1_38_0.146788990825688_243-224_0	LmxM.13.1170.1	229.88	199.88	229.88	199.88	-0.20079	449.94	1.4725e+05	0.61944	0.26781	0.73219	0.53562	0.99852	False
LmxM.36.2940.1_0_0.1492656449553_1864-1883_1	LmxM.36.2940.1	26.958	21.264	26.958	21.264	-0.32855	16.212	1377.8	0.61938	0.26783	0.73217	0.53567	0.99852	False
LmxM.14.0230.1_14_0.0700127295871977_375-394_1	LmxM.14.0230.1	26.958	21.264	26.958	21.264	-0.32855	16.212	1377.8	0.61938	0.26783	0.73217	0.53567	0.99852	False
Non-targeting-458	Non-target-138	128.42	108.45	128.42	108.45	-0.24182	199.45	41249	0.61936	0.26784	0.73216	0.53568	0.99852	False
LmxM.03.0821.1_49_0.278333333333333_506-487_0	LmxM.03.0821.1	441.63	397.64	441.63	397.64	-0.151	967.41	6.1398e+05	0.61934	0.26785	0.73215	0.5357	0.99852	False
LmxM.17.1440.1_46_0.162073027090695_684-703_1	LmxM.17.1440.1	305.86	270.06	305.86	270.06	-0.17897	640.8	2.7493e+05	0.61913	0.26792	0.73208	0.53583	0.99852	False
LmxM.26.1600.1_29_0.0139930034982509_21-40_1	LmxM.26.1600.1	76.954	148.85	76.954	148.85	0.94282	2584.5	13486	0.6191	0.64096	0.35904	0.71808	0.99852	True
LmxM.33.1030.1_71_0.499346405228758_374-393_1	LmxM.33.1030.1	161.75	138.22	161.75	138.22	-0.22532	276.9	68292	0.61901	0.26796	0.73204	0.53591	0.99852	False
LmxM.28.0340.1_52_0.00548815713460428_45165_1	LmxM.28.0340.1	37.252	29.77	37.252	29.77	-0.314	27.988	2778.4	0.61896	0.26797	0.73203	0.53594	0.99852	False
LmxM.25.1930.1_81_0.430745814307458_274-293_1	LmxM.25.1930.1	37.252	29.77	37.252	29.77	-0.314	27.988	2778.4	0.61896	0.26797	0.73203	0.53594	0.99852	False
LmxM.33.3320.1_57_0.463203463203463_210-229_1	LmxM.33.3320.1	37.252	29.77	37.252	29.77	-0.314	27.988	2778.4	0.61896	0.26797	0.73203	0.53594	0.99852	False
LmxM.20.0220.1_38_0.0589473684210526_172-153_0	LmxM.20.0220.1	37.252	29.77	37.252	29.77	-0.314	27.988	2778.4	0.61896	0.26797	0.73203	0.53594	0.99852	False
LmxM.34.4960.1_71_0.499202551834131_303-322_1	LmxM.34.4960.1	37.252	29.77	37.252	29.77	-0.314	27.988	2778.4	0.61896	0.26797	0.73203	0.53594	0.99852	False
LmxM.01.0820.1_29_0.135593220338983_460-441_0	LmxM.01.0820.1	91.659	178.62	91.659	178.62	0.95495	3781.1	19751	0.61877	0.63919	0.36081	0.72163	0.99852	True
LmxM.31.1620.1_52_0.128038194444444_285-304_1	LmxM.31.1620.1	52.446	42.528	52.446	42.528	-0.29613	49.182	5847.2	0.61872	0.26805	0.73195	0.5361	0.99852	False
LmxM.20.0120.1_52_0.192698982645123_314-333_1	LmxM.20.0120.1	52.446	42.528	52.446	42.528	-0.29613	49.182	5847.2	0.61872	0.26805	0.73195	0.5361	0.99852	False
LmxM.23.0320.1_57_0.351581508515815_282-301_1	LmxM.23.0320.1	52.446	42.528	52.446	42.528	-0.29613	49.182	5847.2	0.61872	0.26805	0.73195	0.5361	0.99852	False
LmxM.27.0400.1_14_0.122931442080378_41-60_1	LmxM.27.0400.1	51.466	97.815	51.466	97.815	0.91335	1074.1	5611.9	0.61872	0.64448	0.35552	0.71105	0.99852	True
LmxM.06.0320.1_60_0.374116891457932_1161-1180_1	LmxM.06.0320.1	173.51	148.85	173.51	148.85	-0.21983	304.17	79616	0.61868	0.26806	0.73194	0.53613	0.99852	False
LmxM.06.1070.1_67_0.313238770685579_255-274_1	LmxM.06.1070.1	259.78	227.53	259.78	227.53	-0.19047	520.15	1.9238e+05	0.61867	0.26807	0.73193	0.53613	0.99852	False
LmxM.15.1370.1_52_0.211822660098522_261-242_0	LmxM.15.1370.1	310.27	274.31	310.27	274.31	-0.1771	646.49	2.8368e+05	0.61866	0.26807	0.73193	0.53614	0.99852	False
LmxM.09.0330.1_52_0.102503912363067_252-271_1	LmxM.09.0330.1	310.27	274.31	310.27	274.31	-0.1771	646.49	2.8368e+05	0.61866	0.26807	0.73193	0.53614	0.99852	False
LmxM.04.0830.1_43_0.00589496248660236_45260_1	LmxM.04.0830.1	342.13	304.08	342.13	304.08	-0.16956	723.83	3.5129e+05	0.6186	0.26809	0.73191	0.53618	0.99852	False
LmxM.06.0390.1_38_0.0442251461988304_114-133_1	LmxM.06.0390.1	159.3	136.09	159.3	136.09	-0.22564	269.32	66051	0.61855	0.26811	0.73189	0.53621	0.99852	False
LmxM.09.0800.1_33_0.297867408437645_1281-1300_1	LmxM.09.0800.1	159.3	136.09	159.3	136.09	-0.22564	269.32	66051	0.61855	0.26811	0.73189	0.53621	0.99852	False
LmxM.13.0450.1_81_0.478142076502732_165-184_1	LmxM.13.0450.1	159.3	136.09	159.3	136.09	-0.22564	269.32	66051	0.61855	0.26811	0.73189	0.53621	0.99852	False
LmxM.20.1720.1_71_0.207317073170732_164-145_0	LmxM.20.1720.1	159.3	136.09	159.3	136.09	-0.22564	269.32	66051	0.61855	0.26811	0.73189	0.53621	0.99852	False
LmxM.07.1080.1_33_0.231227651966627_585-566_0	LmxM.07.1080.1	266.64	233.91	266.64	233.91	-0.18822	535.84	2.0367e+05	0.61849	0.26813	0.73187	0.53625	0.99852	False
LmxM.16.0620.1_29_0.129923574368019_437-456_1	LmxM.16.0620.1	142.63	121.21	142.63	121.21	-0.23309	229.59	51882	0.61841	0.26815	0.73185	0.53631	0.99852	False
LmxM.08_29.0867.1_29_0.343589743589744_459-478_1	LmxM.08_29.0867.1	40.683	76.551	40.683	76.551	0.8957	643.28	3364.7	0.61836	0.64643	0.35357	0.70715	0.99852	True
LmxM.17.1040.1_38_0.0538876058506544_64-83_1	LmxM.17.1040.1	40.683	76.551	40.683	76.551	0.8957	643.28	3364.7	0.61836	0.64643	0.35357	0.70715	0.99852	True
LmxM.12.1270.1_43_0.0155038759689922_45102_1	LmxM.12.1270.1	121.07	102.07	121.07	102.07	-0.24408	180.49	36264	0.61831	0.26818	0.73182	0.53637	0.99852	False
LmxM.33.0390.1_57_0.484552845528455_295-314_1	LmxM.33.0390.1	18.626	34.023	18.626	34.023	0.83554	118.53	620.12	0.6183	0.65294	0.34706	0.69411	0.99852	True
LmxM.08_29.2040.1_14_0.243419338024498_929-948_1	LmxM.08_29.2040.1	18.626	34.023	18.626	34.023	0.83554	118.53	620.12	0.6183	0.65294	0.34706	0.69411	0.99852	True
LmxM.25.0715.1_81_0.492234169653525_401-420_1	LmxM.25.0715.1	18.626	34.023	18.626	34.023	0.83554	118.53	620.12	0.6183	0.65294	0.34706	0.69411	0.99852	True
LmxM.32.1620.1_43_0.0820456217807211_219-238_1	LmxM.32.1620.1	18.626	34.023	18.626	34.023	0.83554	118.53	620.12	0.6183	0.65294	0.34706	0.69411	0.99852	True
LmxM.22.0700.1_29_0.0193769928869267_76-95_1	LmxM.22.0700.1	18.626	34.023	18.626	34.023	0.83554	118.53	620.12	0.6183	0.65294	0.34706	0.69411	0.99852	True
LmxM.20.1180.1_57_0.375757575757576_1044-1063_1	LmxM.20.1180.1-LmxM.20.1185.1	171.06	146.72	171.06	146.72	-0.22004	296.22	77179	0.6182	0.26822	0.73178	0.53645	0.99852	False
LmxM.31.0090.1_81_0.404371584699454_361-380_1	LmxM.31.0090.1	1257.7	1203.6	1257.7	1203.6	-0.06347	1467.5	6.0608e+06	0.61813	0.26824	0.73176	0.53649	0.99852	False
LmxM.25.0660.1_71_0.333333333333333_107-88_0	LmxM.25.0660.1	156.85	133.96	156.85	133.96	-0.22596	261.84	63850	0.61809	0.26826	0.73174	0.53652	0.99852	False
LmxM.28.1390.1_14_0.236971484759095_237-256_1	LmxM.28.1390.1	156.85	133.96	156.85	133.96	-0.22596	261.84	63850	0.61809	0.26826	0.73174	0.53652	0.99852	False
LmxM.05.0890.1_14_0.229114136829719_1359-1378_1	LmxM.05.0890.1	203.9	176.49	203.9	176.49	-0.20718	375.67	1.1329e+05	0.61802	0.26828	0.73172	0.53656	0.99852	False
LmxM.22.1180.1_52_0.0619235836627141_86-105_1	LmxM.22.1180.1	140.18	119.08	140.18	119.08	-0.23358	222.69	49954	0.61798	0.26829	0.73171	0.53659	0.99852	False
LmxM.31.0473.1_29_0.180354267310789_105-124_1	LmxM.31.0473.1	140.18	119.08	140.18	119.08	-0.23358	222.69	49954	0.61798	0.26829	0.73171	0.53659	0.99852	False
LmxM.28.2580.1_29_0.422498118886381_1119-1138_1	LmxM.28.2580.1	118.62	99.942	118.62	99.942	-0.2449	174.38	34680	0.61797	0.2683	0.7317	0.53659	0.99852	False
LmxM.15.0750.1_52_0.237023139462164_375-394_1	LmxM.15.0750.1	118.62	99.942	118.62	99.942	-0.2449	174.38	34680	0.61797	0.2683	0.7317	0.53659	0.99852	False
LmxM.27.0650.1_38_0.0436507936507936_17-36_1	LmxM.27.0650.1	118.62	99.942	118.62	99.942	-0.2449	174.38	34680	0.61797	0.2683	0.7317	0.53659	0.99852	False
LmxM.26.0940.1_52_0.0837301587301587_201-220_1	LmxM.26.0940.1	248.02	216.9	248.02	216.9	-0.19261	484.29	1.7385e+05	0.61789	0.26833	0.73167	0.53665	0.99852	False
LmxM.23.1610.1_71_0.280797101449275_299-318_1	LmxM.23.1610.1	56.858	108.45	56.858	108.45	0.91966	1330.8	6971.7	0.61787	0.6432	0.3568	0.7136	0.99852	True
LmxM.07.0050.1_52_0.289327789327789_828-847_1	LmxM.07.0050.1	75.974	146.72	75.974	146.72	0.94046	2502.7	13114	0.61781	0.64051	0.35949	0.71899	0.99852	True
LmxM.36.5460.1_52_0.300828553218611_467-486_1	LmxM.36.5460.1	763.66	710.23	763.66	710.23	-0.10451	1427.5	2.0345e+06	0.6178	0.26835	0.73165	0.53671	0.99852	False
LmxM.14.1100.1_14_0.0613786591123702_900-919_1	LmxM.14.1100.1-LmxM.14.1110.1-LmxM.14.1120.1	192.14	165.86	192.14	165.86	-0.211	345.29	99493	0.61774	0.26837	0.73163	0.53675	0.99852	False
LmxM.36.0080.1_67_0.317620650953984_273-292_1	LmxM.36.0080.1	54.897	44.655	54.897	44.655	-0.292	52.452	6458.7	0.61771	0.26838	0.73162	0.53677	0.99852	False
LmxM.32.1000.1_0_0.142857142857143_445-426_0	LmxM.32.1000.1	238.7	208.39	238.7	208.39	-0.19507	459.5	1.5989e+05	0.61766	0.2684	0.7316	0.5368	0.99852	False
LmxM.29.3380.1_14_0.377525252525253_594-613_1	LmxM.29.3380.1	254.88	223.27	254.88	223.27	-0.1902	499.44	1.8454e+05	0.61765	0.2684	0.7316	0.53681	0.99852	False
LmxM.27.1580.1_43_0.00690131124913734_45102_1	LmxM.27.1580.1	116.17	97.815	116.17	97.815	-0.24575	168.37	33134	0.61764	0.26841	0.73159	0.53681	0.99852	False
LmxM.31.2550.1_14_0.396854955514173_1913-1932_1	LmxM.31.2550.1	116.17	97.815	116.17	97.815	-0.24575	168.37	33134	0.61764	0.26841	0.73159	0.53681	0.99852	False
LmxM.23.0730.1_33_0.248888888888889_441-460_1	LmxM.23.0730.1	116.17	97.815	116.17	97.815	-0.24575	168.37	33134	0.61764	0.26841	0.73159	0.53681	0.99852	False
LmxM.14.0970.1_60_0.265046296296296_222-241_1	LmxM.14.0970.1	154.4	131.84	154.4	131.84	-0.2263	254.47	61690	0.61762	0.26841	0.73159	0.53683	0.99852	False
LmxM.01.0500.1_34_0.104519774011299_226-207_0	LmxM.01.0500.1	154.4	131.84	154.4	131.84	-0.2263	254.47	61690	0.61762	0.26841	0.73159	0.53683	0.99852	False
LmxM.29.0808.1_67_0.451137884872825_333-352_1	LmxM.29.0808.1	180.38	155.23	180.38	155.23	-0.21532	316.19	86660	0.61762	0.26841	0.73159	0.53683	0.99852	False
LmxM.27.1160.1_14_0.0648791790797749_185-204_1	LmxM.27.1160.1	229.39	199.88	229.39	199.88	-0.19773	435.35	1.4657e+05	0.6175	0.26845	0.73155	0.53691	0.99852	False
LmxM.23.0640.1_43_0.199233716475096_354-373_1	LmxM.23.0640.1	918.06	863.33	918.06	863.33	-0.088574	1497.6	3.0437e+06	0.61736	0.2685	0.7315	0.537	0.99852	False
Non-targeting-393	Non-target-181	115.68	227.53	115.68	227.53	0.96986	6255.4	32830	0.61731	0.63636	0.36364	0.72728	0.99852	True
LmxM.36.4310.1_43_0.219152854511971_361-342_0	LmxM.36.4310.1	113.72	95.689	113.72	95.689	-0.24664	162.48	31627	0.61731	0.26851	0.73149	0.53703	0.99852	False
LmxM.30.2950.1_0_0.190184049079755_191-172_0	LmxM.30.2950.1	166.16	142.47	166.16	142.47	-0.22049	280.64	72428	0.61722	0.26854	0.73146	0.53709	0.99852	False
LmxM.17.0900.1_29_0.202876984126984_399-418_1	LmxM.17.0900.1	135.28	114.83	135.28	114.83	-0.23463	209.21	46217	0.61713	0.26857	0.73143	0.53715	0.99852	False
LmxM.32.0830.1_29_0.431372549019608_940-959_1	LmxM.32.0830.1	177.93	153.1	177.93	153.1	-0.21547	308.09	84107	0.61711	0.26858	0.73142	0.53716	0.99852	False
LmxM.08.0760.1_57_0.458656330749354_349-368_1	LmxM.08.0760.1-LmxM.30.0452c.1	177.93	153.1	177.93	153.1	-0.21547	308.09	84107	0.61711	0.26858	0.73142	0.53716	0.99852	False
LmxM.25.1450.1_57_0.343939393939394_451-470_1	LmxM.25.1450.1	111.26	93.563	111.26	93.563	-0.24756	156.68	30157	0.617	0.26862	0.73138	0.53724	0.99852	False
LmxM.18.0630.1_48_0.427816901408451_734-715_0	LmxM.18.0630.1	111.26	93.563	111.26	93.563	-0.24756	156.68	30157	0.617	0.26862	0.73138	0.53724	0.99852	False
LmxM.33.2120.1_29_0.479913137893594_435-454_1	LmxM.33.2120.1	111.26	93.563	111.26	93.563	-0.24756	156.68	30157	0.617	0.26862	0.73138	0.53724	0.99852	False
LmxM.07.0330.1_19_0.169286577992745_424-405_0	LmxM.07.0330.1	111.26	93.563	111.26	93.563	-0.24756	156.68	30157	0.617	0.26862	0.73138	0.53724	0.99852	False
LmxM.28.2180.1_43_0.102981029810298_66-85_1	LmxM.28.2180.1	57.348	46.781	57.348	46.781	-0.28823	55.826	7103.3	0.61688	0.26866	0.73134	0.53731	0.99852	False
LmxM.20.1240.1_19_0.0324612403100775_263-282_1	LmxM.20.1240.1	57.348	46.781	57.348	46.781	-0.28823	55.826	7103.3	0.61688	0.26866	0.73134	0.53731	0.99852	False
LmxM.23.0125.1_29_0.162348877374784_88-107_1	LmxM.23.0125.1	57.348	46.781	57.348	46.781	-0.28823	55.826	7103.3	0.61688	0.26866	0.73134	0.53731	0.99852	False
LmxM.10.0120.1_43_0.135904499540863_143-162_1	LmxM.10.0120.1	949.43	895.22	949.43	895.22	-0.084714	1468.9	3.2759e+06	0.61672	0.26871	0.73129	0.53742	0.99852	False
LmxM.15.0710.1_0_0.142362142362142_1431-1450_1	LmxM.15.0710.1	273.02	240.29	273.02	240.29	-0.18351	535.6	2.1446e+05	0.61671	0.26871	0.73129	0.53743	0.99852	False
LmxM.16.1220.1_0_0.0756821950851802_497-516_1	LmxM.16.1220.1	187.24	161.61	187.24	161.61	-0.21116	328.45	94029	0.61671	0.26871	0.73129	0.53743	0.99852	False
LmxM.25.1170.1_29_0.0785804816223067_120-139_1	LmxM.25.1170.1-LmxM.25.1180.1	132.83	112.7	132.83	112.7	-0.23518	202.63	44407	0.6167	0.26872	0.73128	0.53743	0.99852	False
LmxM.16.0110.1_14_0.237404272470778_582-601_1	LmxM.16.0110.1	108.81	91.436	108.81	91.436	-0.24853	150.99	28726	0.61669	0.26872	0.73128	0.53744	0.99852	False
LmxM.22.1590.1_14_0.251837440553394_1161-1180_1	LmxM.22.1590.1	26.468	48.908	26.468	48.908	0.8615	251.77	1324.2	0.61666	0.64941	0.35059	0.70119	0.99852	True
LmxM.36.6840.1_49_0.225071225071225_240-221_0	LmxM.36.6840.1	26.468	48.908	26.468	48.908	0.8615	251.77	1324.2	0.61666	0.64941	0.35059	0.70119	0.99852	True
LmxM.23.1110.1_57_0.248328557784145_512-531_1	LmxM.23.1110.1-LmxM.23.1120.1	26.468	48.908	26.468	48.908	0.8615	251.77	1324.2	0.61666	0.64941	0.35059	0.70119	0.99852	True
LmxM.31.2810.1_29_0.412769116555308_549-568_1	LmxM.31.2810.1	26.468	48.908	26.468	48.908	0.8615	251.77	1324.2	0.61666	0.64941	0.35059	0.70119	0.99852	True
LmxM.24.1020.1_14_0.334652159577976_1010-1029_1	LmxM.24.1020.1	175.47	150.98	175.47	150.98	-0.21562	300.09	81596	0.6166	0.26875	0.73125	0.5375	0.99852	False
LmxM.07.0010.1_43_0.0211202938475666_43-62_1	LmxM.07.0010.1	175.47	150.98	175.47	150.98	-0.21562	300.09	81596	0.6166	0.26875	0.73125	0.5375	0.99852	False
LmxM.27.0520.1_14_0.396471680594243_420-439_1	LmxM.27.0520.1	39.702	31.896	39.702	31.896	-0.30719	30.467	3191	0.61657	0.26876	0.73124	0.53752	0.99852	False
LmxM.14.0610.1_81_0.407920792079208_629-610_0	LmxM.14.0610.1	196.55	170.11	196.55	170.11	-0.20727	349.47	1.0455e+05	0.61647	0.26879	0.73121	0.53759	0.99852	False
LmxM.36.4300.1_29_0.192444444444444_427-446_1	LmxM.36.4300.1	196.55	170.11	196.55	170.11	-0.20727	349.47	1.0455e+05	0.61647	0.26879	0.73121	0.53759	0.99852	False
LmxM.08.1228.1_43_0.236800630417652_598-617_1	LmxM.08.1228.1	224.49	195.63	224.49	195.63	-0.19757	416.42	1.3981e+05	0.61644	0.2688	0.7312	0.5376	0.99852	False
LmxM.34.0500a.1_57_0.129601613716591_1553-1534_0	LmxM.34.0500.1-LmxM.34.0500a.1	202.43	408.27	202.43	408.27	1.0085	21185	1.1152e+05	0.6164	0.63065	0.36935	0.7387	0.99852	True
LmxM.07.0110.1_19_0.178916109873794_237-256_1	LmxM.07.0110.1	106.36	89.31	106.36	89.31	-0.24954	145.41	27332	0.61639	0.26882	0.73118	0.53764	0.99852	False
LmxM.30.0450.1_52_0.336734693877551_202-183_0	LmxM.30.0450.1	97.05	189.25	97.05	189.25	0.95632	4250.6	22376	0.61638	0.63759	0.36241	0.72482	0.99852	True
LmxM.29.0405.1_29_0.146245059288538_114-95_0	LmxM.29.0405.1	205.86	178.62	205.86	178.62	-0.20374	371.13	1.1569e+05	0.61635	0.26883	0.73117	0.53766	0.99852	False
LmxM.12.0450.1_33_0.308913308913309_1006-1025_1	LmxM.12.0450.1	366.14	327.47	366.14	327.47	-0.16059	747.88	4.0748e+05	0.61635	0.26883	0.73117	0.53767	0.99852	False
LmxM.09.0970.1_43_0.246913580246914_307-288_0	LmxM.09.0970.1	240.67	210.52	240.67	210.52	-0.19224	454.48	1.6278e+05	0.61632	0.26884	0.73116	0.53769	0.99852	False
LmxM.01.0390.1_49_0.219927095990279_550-531_0	LmxM.01.0390.1	130.38	110.57	130.38	110.57	-0.23575	196.15	42637	0.61628	0.26886	0.73114	0.53771	0.99852	False
LmxM.29.3170.1_0_0.182847896440129_219-238_1	LmxM.29.3170.1	130.38	110.57	130.38	110.57	-0.23575	196.15	42637	0.61628	0.26886	0.73114	0.53771	0.99852	False
LmxM.28.0530.1_0_0.167768797452853_681-700_1	LmxM.28.0530.1	130.38	110.57	130.38	110.57	-0.23575	196.15	42637	0.61628	0.26886	0.73114	0.53771	0.99852	False
Non-targeting-726	Non-target-74	130.38	110.57	130.38	110.57	-0.23575	196.15	42637	0.61628	0.26886	0.73114	0.53771	0.99852	False
LmxM.31.2995.1_29_0.0308641975308642_45133_1	LmxM.31.2995.1	130.38	110.57	130.38	110.57	-0.23575	196.15	42637	0.61628	0.26886	0.73114	0.53771	0.99852	False
LmxM.33.3170.1_52_0.258933801991798_438-457_1	LmxM.33.3170.1	147.05	125.46	147.05	125.46	-0.22737	233	55452	0.61621	0.26888	0.73112	0.53776	0.99852	False
LmxM.32.2790.1_29_0.465069860279441_1159-1178_1	LmxM.32.2790.1	59.799	48.908	59.799	48.908	-0.28478	59.306	7781.4	0.6162	0.26888	0.73112	0.53776	0.99852	False
LmxM.20.1350.1_52_0.362333333333333_1080-1099_1	LmxM.20.1350.1	184.79	159.48	184.79	159.48	-0.21124	320.19	91360	0.61619	0.26889	0.73111	0.53777	0.99852	False
LmxM.11.0530.1_43_0.256232686980609_561-542_0	LmxM.11.0530.1	50.486	95.689	50.486	95.689	0.90918	1021.7	5381.7	0.61618	0.64354	0.35646	0.71291	0.99852	True
LmxM.06.0340.1_38_0.183590875643856_495-514_1	LmxM.06.0340.1	291.15	257.3	291.15	257.3	-0.17768	573.03	2.4685e+05	0.61611	0.26891	0.73109	0.53782	0.99852	False
LmxM.34.1590.1_52_0.166378814047208_279-298_1	LmxM.34.1590.1	103.91	87.183	103.91	87.183	-0.25061	139.93	25975	0.6161	0.26891	0.73109	0.53783	0.99852	False
LmxM.16.1380.1_57_0.36247723132969_188-207_1	LmxM.16.1380.1	103.91	87.183	103.91	87.183	-0.25061	139.93	25975	0.6161	0.26891	0.73109	0.53783	0.99852	False
LmxM.17.0310.1_29_0.427677496991576_1772-1791_1	LmxM.17.0310.1	173.02	148.85	173.02	148.85	-0.21577	292.2	79126	0.61609	0.26892	0.73108	0.53784	0.99852	False
LmxM.09.0140.1_29_0.0311111111111111_42-61_1	LmxM.09.0140.1	200.47	404.02	200.47	404.02	1.0074	20716	1.0917e+05	0.61605	0.63059	0.36941	0.73883	0.99852	True
LmxM.02.0320.1_38_0.111794871794872_102-121_1	LmxM.02.0320.1	45.094	85.057	45.094	85.057	0.90071	798.52	4209	0.61598	0.64447	0.35553	0.71105	0.99852	True
LmxM.31.0780.1_43_0.00559976422045388_14-33_1	LmxM.31.0780.1	45.094	85.057	45.094	85.057	0.90071	798.52	4209	0.61598	0.64447	0.35553	0.71105	0.99852	True
LmxM.23.0560.1_33_0.0395738203957382_86-67_0	LmxM.23.0560.1	183.32	367.87	183.32	367.87	1.0009	17030	89778	0.61594	0.63138	0.36862	0.73723	0.99852	True
LmxM.07.0700.1_29_0.164658634538153_447-466_1	LmxM.07.0700.1	352.42	314.71	352.42	314.71	-0.16278	710.99	3.7482e+05	0.61589	0.26898	0.73102	0.53796	0.99852	False
Non-targeting-172	Non-target-126	101.46	85.057	101.46	85.057	-0.25172	134.56	24656	0.61583	0.269	0.731	0.53801	0.99852	False
LmxM.36.6060.1_29_0.196257615317668_444-463_1	LmxM.36.6060.1	101.46	85.057	101.46	85.057	-0.25172	134.56	24656	0.61583	0.269	0.731	0.53801	0.99852	False
LmxM.28.0270.1_14_0.367283950617284_232-251_1	LmxM.28.0270.1	101.46	85.057	101.46	85.057	-0.25172	134.56	24656	0.61583	0.269	0.731	0.53801	0.99852	False
LmxM.34.4350.1_38_0.00335397316821465_45228_1	LmxM.34.4350.1	203.41	176.49	203.41	176.49	-0.20373	362.35	1.127e+05	0.61582	0.26901	0.73099	0.53801	0.99852	False
LmxM.08.1090.1_55_0.205592105263158_378-359_0	LmxM.08.1090.1	144.6	123.33	144.6	123.33	-0.22776	226.05	53453	0.61573	0.26904	0.73096	0.53807	0.99852	False
LmxM.30.1630.1_43_0.0558333333333333_60-79_1	LmxM.30.1630.1-LmxM.30.1640.1	144.6	123.33	144.6	123.33	-0.22776	226.05	53453	0.61573	0.26904	0.73096	0.53807	0.99852	False
LmxM.17.1330.1_19_0.146005509641873_102-121_1	LmxM.17.1330.1	158.81	136.09	158.81	136.09	-0.22122	258.06	65608	0.61572	0.26904	0.73096	0.53808	0.99852	False
LmxM.34.1380.1_29_0.0190088255261371_21-40_1	LmxM.34.1380.1	158.81	136.09	158.81	136.09	-0.22122	258.06	65608	0.61572	0.26904	0.73096	0.53808	0.99852	False
LmxM.13.0180.1_57_0.203304597701149_275-294_1	LmxM.13.0180.1	158.81	136.09	158.81	136.09	-0.22122	258.06	65608	0.61572	0.26904	0.73096	0.53808	0.99852	False
LmxM.27.1220.1_43_0.492406075139888_606-625_1	LmxM.27.1220.1	158.81	136.09	158.81	136.09	-0.22122	258.06	65608	0.61572	0.26904	0.73096	0.53808	0.99852	False
LmxM.33.1450.1_19_0.0178457616316125_22-41_1	LmxM.33.1450.1	62.249	51.034	62.249	51.034	-0.28159	62.891	8493.3	0.61566	0.26906	0.73094	0.53812	0.99852	False
Non-targeting-702	Non-target-134	62.249	51.034	62.249	51.034	-0.28159	62.891	8493.3	0.61566	0.26906	0.73094	0.53812	0.99852	False
LmxM.24.0680.1_71_0.462585034013605_739-758_1	LmxM.24.0680.1	295.56	261.55	295.56	261.55	-0.17574	578.41	2.551e+05	0.61562	0.26907	0.73093	0.53814	0.99852	False
LmxM.08_29.2660.1_29_0.116701607267645_327-346_1	LmxM.08_29.2660.1	274.98	242.41	274.98	242.41	-0.18114	530.19	2.1785e+05	0.6156	0.26908	0.73092	0.53816	0.99852	False
LmxM.36.6960.1_43_0.349682107175295_381-400_1	LmxM.36.6960.1	99.011	82.931	99.011	82.931	-0.25289	129.29	23375	0.61557	0.26909	0.73091	0.53818	0.99852	False
LmxM.36.1040.1_81_0.440185830429733_369-388_1	LmxM.36.1040.1	99.011	82.931	99.011	82.931	-0.25289	129.29	23375	0.61557	0.26909	0.73091	0.53818	0.99852	False
LmxM.11.1270.1_33_0.243697478991597_1310-1291_0	LmxM.11.1270.1	170.57	146.72	170.57	146.72	-0.21593	284.41	76697	0.61557	0.26909	0.73091	0.53818	0.99852	False
LmxM.09.1000.1_57_0.032051282051282_41-22_0	LmxM.09.1000.1	228.9	199.88	228.9	199.88	-0.19465	421.01	1.4588e+05	0.61554	0.2691	0.7309	0.5382	0.99852	False
LmxM.26.1210.1_43_0.332530120481928_421-402_0	LmxM.26.1210.1	125.48	106.32	125.48	106.32	-0.23696	183.51	39213	0.61543	0.26914	0.73086	0.53827	0.99852	False
LmxM.33.3580.1_34_0.0780711825487945_207-188_0	LmxM.33.3580.1	125.48	106.32	125.48	106.32	-0.23696	183.51	39213	0.61543	0.26914	0.73086	0.53827	0.99852	False
LmxM.10.0210.1_71_0.314385964912281_439-458_1	LmxM.10.0210.1	349.97	312.58	349.97	312.58	-0.16249	698.81	3.6914e+05	0.6154	0.26915	0.73085	0.53829	0.99852	False
LmxM.24.0970.1_29_0.118794326241135_261-280_1	LmxM.24.0970.1	219.59	191.38	219.59	191.38	-0.19741	397.91	1.3322e+05	0.61537	0.26916	0.73084	0.53831	0.99852	False
LmxM.06.1110.1_14_0.225068618481244_744-725_0	LmxM.06.1110.1	96.56	80.804	96.56	80.804	-0.25412	124.13	22130	0.61533	0.26917	0.73083	0.53834	0.99852	False
LmxM.25.1590.1_43_0.00725268349289237_17-36_1	LmxM.25.1590.1	153.91	306.2	153.91	306.2	0.98779	11597	61263	0.61531	0.63276	0.36724	0.73448	0.99852	True
LmxM.17.1030.1_29_0.066260162601626_157-176_1	LmxM.17.1030.1	200.96	174.37	200.96	174.37	-0.20371	353.67	1.0975e+05	0.61528	0.26919	0.73081	0.53837	0.99852	False
LmxM.08_29.1320.1_14_0.0631031922791388_75-94_1	LmxM.08_29.1320.1	142.14	121.21	142.14	121.21	-0.22815	219.2	51493	0.61525	0.26919	0.73081	0.53839	0.99852	False
LmxM.27.1340.1_67_0.47460757156048_507-526_1	LmxM.27.1340.1	142.14	121.21	142.14	121.21	-0.22815	219.2	51493	0.61525	0.26919	0.73081	0.53839	0.99852	False
LmxM.15.1460.1_57_0.436456063907044_598-617_1	LmxM.15.1460.1	235.76	206.26	235.76	206.26	-0.19198	435.14	1.5561e+05	0.61524	0.2692	0.7308	0.5384	0.99852	False
LmxM.04.0070.1_0_0.0462585034013605_29-48_1	LmxM.04.0070.1	64.7	53.161	64.7	53.161	-0.27865	66.581	9239.1	0.61523	0.2692	0.7308	0.5384	0.99852	False
LmxM.13.0240.1_29_0.143939393939394_128-147_1	LmxM.13.0240.1	67.641	129.71	67.641	129.71	0.92925	1926.4	10179	0.61522	0.64044	0.35956	0.71912	0.99852	True
Non-targeting-4	Non-target-25	67.641	129.71	67.641	129.71	0.92925	1926.4	10179	0.61522	0.64044	0.35956	0.71912	0.99852	True
LmxM.10.1150.1_29_0.175329175329175_246-265_1	LmxM.10.1150.1	156.36	133.96	156.36	133.96	-0.22148	250.75	63415	0.61522	0.26921	0.73079	0.53841	0.99852	False
LmxM.31.3130.1_52_0.31984126984127_399-418_1	LmxM.31.3130.1-LmxM.33.2870.1-LmxM.33.2900.1	156.36	133.96	156.36	133.96	-0.22148	250.75	63415	0.61522	0.26921	0.73079	0.53841	0.99852	False
LmxM.25.2080.1_33_0.275900900900901_739-720_0	LmxM.25.2080.1	13.724	10.632	13.724	10.632	-0.34008	4.7807	322.06	0.6152	0.26921	0.73079	0.53842	0.99852	False
LmxM.14.0890.1_33_0.225579053373615_441-460_1	LmxM.14.0890.1	13.724	10.632	13.724	10.632	-0.34008	4.7807	322.06	0.6152	0.26921	0.73079	0.53842	0.99852	False
LmxM.18.1520.1_43_0.105299145299145_311-292_0	LmxM.18.1520.1	13.724	10.632	13.724	10.632	-0.34008	4.7807	322.06	0.6152	0.26921	0.73079	0.53842	0.99852	False
LmxM.08_29.2780.1_29_0.0593607305936073_45-64_1	LmxM.08_29.2780.1	13.724	10.632	13.724	10.632	-0.34008	4.7807	322.06	0.6152	0.26921	0.73079	0.53842	0.99852	False
LmxM.28.0740.1_14_0.20337552742616_234-253_1	LmxM.28.0740.1	179.89	155.23	179.89	155.23	-0.21142	303.99	86146	0.61512	0.26924	0.73076	0.53847	0.99852	False
LmxM.36.4920.1_43_0.0932958274730427_189-208_1	LmxM.36.4920.1	94.109	78.678	94.109	78.678	-0.25541	119.07	20922	0.61511	0.26924	0.73076	0.53848	0.99852	False
LmxM.30.1060.1_43_0.0755064456721915_131-112_0	LmxM.30.1060.1	94.109	78.678	94.109	78.678	-0.25541	119.07	20922	0.61511	0.26924	0.73076	0.53848	0.99852	False
LmxM.12.1170.1_52_0.265792031098154_543-562_1	LmxM.12.1170.1	74.013	142.47	74.013	142.47	0.93554	2343.2	12387	0.61508	0.63955	0.36045	0.72091	0.99852	True
LmxM.36.1580.1_14_0.292691817022052_1601-1620_1	LmxM.36.1580.1	168.12	144.6	168.12	144.6	-0.21609	276.73	74309	0.61504	0.26926	0.73074	0.53853	0.99852	False
LmxM.20.1020.1_89_0.480814147480814_1431-1450_1	LmxM.20.1020.1	123.03	104.19	123.03	104.19	-0.23761	177.35	37560	0.61501	0.26928	0.73072	0.53855	0.99852	False
Non-targeting-319	Non-target-96	123.03	104.19	123.03	104.19	-0.23761	177.35	37560	0.61501	0.26928	0.73072	0.53855	0.99852	False
LmxM.10.0440.1_52_0.164658634538153_73-92_1	LmxM.10.0440.1	123.03	104.19	123.03	104.19	-0.23761	177.35	37560	0.61501	0.26928	0.73072	0.53855	0.99852	False
LmxM.32.1050.1_57_0.440559440559441_570-551_0	LmxM.32.1050.1	91.659	76.551	91.659	76.551	-0.25677	114.12	19751	0.6149	0.26931	0.73069	0.53862	0.99852	False
LmxM.19.1480.1_0_0.114657210401891_94-113_1	LmxM.19.1480.1	29.409	23.391	29.409	23.391	-0.31818	18.111	1663.6	0.6149	0.26931	0.73069	0.53862	0.99852	False
LmxM.26.1830.1_14_0.350495804729214_914-933_1	LmxM.26.1830.1	29.409	23.391	29.409	23.391	-0.31818	18.111	1663.6	0.6149	0.26931	0.73069	0.53862	0.99852	False
LmxM.29.0140.1_33_0.325648414985591_342-323_0	LmxM.29.0140.1	29.409	23.391	29.409	23.391	-0.31818	18.111	1663.6	0.6149	0.26931	0.73069	0.53862	0.99852	False
LmxM.32.2790.1_29_0.0794411177644711_192-211_1	LmxM.32.2790.1	67.151	55.287	67.151	55.287	-0.27593	70.376	10019	0.6149	0.26931	0.73069	0.53862	0.99852	False
LmxM.26.0660.1_43_0.337719298245614_378-397_1	LmxM.26.0660.1	67.151	55.287	67.151	55.287	-0.27593	70.376	10019	0.6149	0.26931	0.73069	0.53862	0.99852	False
LmxM.31.3650.1_52_0.298438934802571_318-337_1	LmxM.31.3650.1	67.151	55.287	67.151	55.287	-0.27593	70.376	10019	0.6149	0.26931	0.73069	0.53862	0.99852	False
LmxM.23.0340.1_14_0.269113149847095_84-103_1	LmxM.23.0340.1	67.151	55.287	67.151	55.287	-0.27593	70.376	10019	0.6149	0.26931	0.73069	0.53862	0.99852	False
Non-targeting-983	Non-target-59	103.42	202.01	103.42	202.01	0.95912	4859.8	25708	0.61487	0.63632	0.36368	0.72736	0.99852	True
LmxM.04.0970.1_48_0.491735537190083_717-698_0	LmxM.04.0970.1	121.07	238.16	121.07	238.16	0.97029	6855.2	36264	0.61487	0.63484	0.36516	0.73033	0.99852	True
LmxM.12.1140.1_38_0.0833333333333333_199-218_1	LmxM.12.1140.1	198.51	172.24	198.51	172.24	-0.2037	345.1	1.0685e+05	0.61473	0.26937	0.73063	0.53873	0.99852	False
LmxM.21.0865.1_52_0.295377128953771_601-620_1	LmxM.21.0865.1	89.208	74.425	89.208	74.425	-0.25821	109.27	18617	0.61473	0.26937	0.73063	0.53873	0.99852	False
LmxM.19.1080.1_14_0.193149717514124_2178-2197_1	LmxM.19.1080.1	89.208	74.425	89.208	74.425	-0.25821	109.27	18617	0.61473	0.26937	0.73063	0.53873	0.99852	False
LmxM.13.1470.1_14_0.28824333155112_4847-4866_1	LmxM.13.1470.1	153.91	131.84	153.91	131.84	-0.22174	243.54	61263	0.6147	0.26937	0.73063	0.53875	0.99852	False
LmxM.15.0350.1_38_0.190904547726137_377-396_1	LmxM.15.0350.1	153.91	131.84	153.91	131.84	-0.22174	243.54	61263	0.6147	0.26937	0.73063	0.53875	0.99852	False
LmxM.15.0225.1_67_0.256704980842912_258-277_1	LmxM.15.0225.1	2105.2	2086	2105.2	2086	-0.013201	184.03	1.8707e+07	0.61467	0.26939	0.73061	0.53877	0.99852	False
LmxM.25.0450.1_29_0.0213836477987421_29-48_1	LmxM.25.0450.1	69.602	57.413	69.602	57.413	-0.2734	74.277	10834	0.61465	0.26939	0.73061	0.53879	0.99852	False
LmxM.29.3310.1_29_0.0287836583101207_25-44_1	LmxM.29.3310.1	69.602	57.413	69.602	57.413	-0.2734	74.277	10834	0.61465	0.26939	0.73061	0.53879	0.99852	False
LmxM.20_36.6470.1_29_0.0807799442896936_93-74_0	LmxM.20_36.6470.1	8.3326	6.3793	8.3326	6.3793	-0.3388	1.9077	111.81	0.61465	0.26939	0.73061	0.53879	0.99852	False
LmxM.29.1000.1_43_0.0120021822149482_15-34_1	LmxM.29.1000.1	8.3326	6.3793	8.3326	6.3793	-0.3388	1.9077	111.81	0.61465	0.26939	0.73061	0.53879	0.99852	False
LmxM.06.0950.1_0_0.0407352210630899_79-98_1	LmxM.06.0950.1	8.3326	6.3793	8.3326	6.3793	-0.3388	1.9077	111.81	0.61465	0.26939	0.73061	0.53879	0.99852	False
LmxM.13.0760.1_34_0.0517578125_322-303_0	LmxM.13.0760.1	8.3326	6.3793	8.3326	6.3793	-0.3388	1.9077	111.81	0.61465	0.26939	0.73061	0.53879	0.99852	False
LmxM.28.1620.1_0_0.100039077764752_250-269_1	LmxM.28.1620.1	8.3326	6.3793	8.3326	6.3793	-0.3388	1.9077	111.81	0.61465	0.26939	0.73061	0.53879	0.99852	False
LmxM.19.0580.1_29_0.0430212397052449_390-409_1	LmxM.19.0580.1	8.3326	6.3793	8.3326	6.3793	-0.3388	1.9077	111.81	0.61465	0.26939	0.73061	0.53879	0.99852	False
LmxM.36.1580.1_29_0.1372334609076_758-739_0	LmxM.36.1580.1	42.153	34.023	42.153	34.023	-0.30117	33.051	3634.8	0.61464	0.2694	0.7306	0.53879	0.99852	False
LmxM.36.1420.1_29_0.114472123368921_188-207_1	LmxM.36.1420.1	42.153	34.023	42.153	34.023	-0.30117	33.051	3634.8	0.61464	0.2694	0.7306	0.53879	0.99852	False
LmxM.11.0070.1_57_0.242055875453188_1131-1150_1	LmxM.11.0070.1	42.153	34.023	42.153	34.023	-0.30117	33.051	3634.8	0.61464	0.2694	0.7306	0.53879	0.99852	False
LmxM.03.0090.1_89_0.440099317194289_699-718_1	LmxM.03.0090.1	322.52	287.07	322.52	287.07	-0.16745	628.47	3.0876e+05	0.61462	0.2694	0.7306	0.5388	0.99852	False
LmxM.24.0510.1_14_0.14972114972115_340-359_1	LmxM.24.0510.1	177.44	153.1	177.44	153.1	-0.21151	296.04	83601	0.61459	0.26941	0.73059	0.53883	0.99852	False
LmxM.04.0190.1_38_0.0751173708920188_157-176_1	LmxM.04.0190.1	177.44	153.1	177.44	153.1	-0.21151	296.04	83601	0.61459	0.26941	0.73059	0.53883	0.99852	False
LmxM.36.1550.1_43_0.317235963879073_802-821_1	LmxM.36.1550.1	120.58	102.07	120.58	102.07	-0.23828	171.3	35945	0.61458	0.26941	0.73059	0.53883	0.99852	False
LmxM.07.1080.1_14_0.386571315057608_969-988_1	LmxM.07.1080.1	120.58	102.07	120.58	102.07	-0.23828	171.3	35945	0.61458	0.26941	0.73059	0.53883	0.99852	False
LmxM.32.0765.1_14_0.224069675376089_277-296_1	LmxM.32.0765.1	86.757	72.298	86.757	72.298	-0.25973	104.53	17519	0.61458	0.26942	0.73058	0.53883	0.99852	False
LmxM.11.0660.1_67_0.398063200815494_771-790_1	LmxM.11.0660.1-LmxM.11.0660a.1	86.757	72.298	86.757	72.298	-0.25973	104.53	17519	0.61458	0.26942	0.73058	0.53883	0.99852	False
LmxM.31.3680.1_14_0.283154121863799_309-328_1	LmxM.31.3680.1	86.757	72.298	86.757	72.298	-0.25973	104.53	17519	0.61458	0.26942	0.73058	0.53883	0.99852	False
LmxM.30.1510.1_14_0.00766057748968768_48-29_0	LmxM.30.1510.1	276.94	244.54	276.94	244.54	-0.1788	524.8	2.2126e+05	0.61451	0.26944	0.73056	0.53888	0.99852	False
LmxM.33.2820.1_29_0.0978876867594024_183-202_1	LmxM.33.2820.1	165.67	142.47	165.67	142.47	-0.21626	269.15	71962	0.61451	0.26944	0.73056	0.53888	0.99852	False
LmxM.32.0040.1_38_0.0409468969929623_61-80_1	LmxM.32.0040.1	165.67	142.47	165.67	142.47	-0.21626	269.15	71962	0.61451	0.26944	0.73056	0.53888	0.99852	False
LmxM.22.1400.1_0_0.0797448165869219_95-114_1	LmxM.22.1400.1	84.306	70.172	84.306	70.172	-0.26134	99.889	16457	0.61446	0.26946	0.73054	0.53891	0.99852	False
LmxM.30.0070.1_46_0.0182264283210655_48-67_1	LmxM.30.0070.1	84.306	70.172	84.306	70.172	-0.26134	99.889	16457	0.61446	0.26946	0.73054	0.53891	0.99852	False
LmxM.28.0310.1_43_0.0251572327044025_34-15_0	LmxM.28.0310.1	84.306	70.172	84.306	70.172	-0.26134	99.889	16457	0.61446	0.26946	0.73054	0.53891	0.99852	False
LmxM.25.1520.1_38_0.12548603746907_351-370_1	LmxM.25.1520.1	74.503	61.666	74.503	61.666	-0.26885	82.394	12567	0.61437	0.26948	0.73052	0.53897	0.99852	False
LmxM.19.1560.1_57_0.493851132686084_756-775_1	LmxM.19.1560.1	81.856	68.046	81.856	68.046	-0.26305	95.358	15431	0.61437	0.26948	0.73052	0.53897	0.99852	False
LmxM.18.1020.1_14_0.0721763085399449_254-273_1	LmxM.18.1020.1	81.856	68.046	81.856	68.046	-0.26305	95.358	15431	0.61437	0.26948	0.73052	0.53897	0.99852	False
LmxM.29.0050.1_0_0.172127566622979_389-408_1	LmxM.29.0050.1	81.856	68.046	81.856	68.046	-0.26305	95.358	15431	0.61437	0.26948	0.73052	0.53897	0.99852	False
LmxM.32.0535.1_43_0.066006600660066_33-52_1	LmxM.32.0535.1	81.856	68.046	81.856	68.046	-0.26305	95.358	15431	0.61437	0.26948	0.73052	0.53897	0.99852	False
LmxM.23.0750.1_29_0.24040404040404_585-604_1	LmxM.23.0750.1	79.405	65.919	79.405	65.919	-0.26486	90.931	14441	0.61433	0.2695	0.7305	0.539	0.99852	False
LmxM.24.1430.1_29_0.0343465045592705_344-325_0	LmxM.24.1430.1	79.405	65.919	79.405	65.919	-0.26486	90.931	14441	0.61433	0.2695	0.7305	0.539	0.99852	False
LmxM.21.0827.1_52_0.373643410852713_235-254_1	LmxM.21.0827.1	79.405	65.919	79.405	65.919	-0.26486	90.931	14441	0.61433	0.2695	0.7305	0.539	0.99852	False
LmxM.33.1140.1_52_0.201079622132254_293-312_1	LmxM.33.1140.1	79.405	65.919	79.405	65.919	-0.26486	90.931	14441	0.61433	0.2695	0.7305	0.539	0.99852	False
LmxM.09.0910.1_57_0.382222222222222_163-182_1	LmxM.09.0910.1-LmxM.09.0920.1-LmxM.09.0930.1	76.954	63.793	76.954	63.793	-0.26679	86.61	13486	0.61432	0.2695	0.7305	0.539	0.99852	False
LmxM.20.1470.1_52_0.14172335600907_239-258_1	LmxM.20.1470.1	76.954	63.793	76.954	63.793	-0.26679	86.61	13486	0.61432	0.2695	0.7305	0.539	0.99852	False
LmxM.03.0070.1_29_0.0585701981050818_132-151_1	LmxM.03.0070.1	76.954	63.793	76.954	63.793	-0.26679	86.61	13486	0.61432	0.2695	0.7305	0.539	0.99852	False
LmxM.36.5560.1_14_0.236415247364152_578-597_1	LmxM.36.5560.1	76.954	63.793	76.954	63.793	-0.26679	86.61	13486	0.61432	0.2695	0.7305	0.539	0.99852	False
LmxM.02.0310.1_52_0.0393034825870647_69-88_1	LmxM.02.0310.1	186.75	161.61	186.75	161.61	-0.2074	316.01	93492	0.61431	0.26951	0.73049	0.53901	0.99852	False
LmxM.07.0770.1_89_0.400326797385621_480-499_1	LmxM.07.0770.1	961.68	910.11	961.68	910.11	-0.079432	1329.8	3.3691e+06	0.61423	0.26953	0.73047	0.53907	0.99852	False
LmxM.04.0040.1_43_0.237003058103976_306-325_1	LmxM.04.0040.1	301.93	267.93	301.93	267.93	-0.17178	578.16	2.6728e+05	0.61421	0.26954	0.73046	0.53908	0.99852	False
LmxM.36.1020.1_0_0.152346130408288_246-265_1	LmxM.36.1020.1	151.46	129.71	151.46	129.71	-0.22201	236.43	59152	0.61419	0.26955	0.73045	0.53909	0.99852	False
LmxM.17.0130.1_52_0.301075268817204_778-797_1	LmxM.17.0130.1	151.46	129.71	151.46	129.71	-0.22201	236.43	59152	0.61419	0.26955	0.73045	0.53909	0.99852	False
LmxM.21.0080.1_57_0.258369723435226_346-365_1	LmxM.21.0080.1	118.13	99.942	118.13	99.942	-0.23897	165.35	34368	0.61417	0.26955	0.73045	0.53911	0.99852	False
LmxM.32.0410.1_19_0.0627659574468085_183-164_0	LmxM.32.0410.1	118.13	99.942	118.13	99.942	-0.23897	165.35	34368	0.61417	0.26955	0.73045	0.53911	0.99852	False
LmxM.36.2900.1_14_0.286604361370716_732-751_1	LmxM.36.2900.1	118.13	99.942	118.13	99.942	-0.23897	165.35	34368	0.61417	0.26955	0.73045	0.53911	0.99852	False
LmxM.13.1100.1_29_0.197026022304833_643-624_0	LmxM.13.1100.1	253.9	223.27	253.9	223.27	-0.18466	468.94	1.8299e+05	0.61413	0.26956	0.73044	0.53913	0.99852	False
LmxM.34.3650.1_0_0.111885404568331_284-303_1	LmxM.34.3650.1	288.21	255.17	288.21	255.17	-0.17501	545.79	2.4143e+05	0.61404	0.2696	0.7304	0.53919	0.99852	False
LmxM.19.0180.1_29_0.140522875816993_165-184_1	LmxM.19.0180.1	22.057	40.402	22.057	40.402	0.8445	168.27	892.84	0.61395	0.64975	0.35025	0.70051	0.99852	True
LmxM.23.1380.1_29_0.140909895556736_793-812_1	LmxM.23.1380.1	22.057	40.402	22.057	40.402	0.8445	168.27	892.84	0.61395	0.64975	0.35025	0.70051	0.99852	True
LmxM.21.0825.1_38_0.146955562242953_1458-1477_1	LmxM.21.0825.1	221.55	193.5	221.55	193.5	-0.19432	393.25	1.3583e+05	0.61389	0.26964	0.73036	0.53929	0.99852	False
LmxM.31.3070.1_43_0.037928519328957_48-67_1	LmxM.31.3070.1	134.79	114.83	134.79	114.83	-0.22943	199.3	45852	0.6138	0.26968	0.73032	0.53935	0.99852	False
LmxM.09.0890.1_29_0.063448093919008_477-496_1	LmxM.09.0890.1	134.79	114.83	134.79	114.83	-0.22943	199.3	45852	0.6138	0.26968	0.73032	0.53935	0.99852	False
LmxM.18.1340.1_43_0.0656236418948283_148-167_1	LmxM.18.1340.1	134.79	114.83	134.79	114.83	-0.22943	199.3	45852	0.6138	0.26968	0.73032	0.53935	0.99852	False
LmxM.36.6340.1_0_0.0792736581073514_985-1004_1	LmxM.36.6340.1	184.3	159.48	184.3	159.48	-0.20743	307.91	90831	0.61375	0.26969	0.73031	0.53938	0.99852	False
LmxM.32.3070.1_49_0.233532934131737_591-572_0	LmxM.32.3070.1	115.68	97.815	115.68	97.815	-0.2397	159.5	32830	0.61375	0.26969	0.73031	0.53938	0.99852	False
LmxM.30.2100.1_57_0.336805555555556_378-397_1	LmxM.30.2100.1	115.68	97.815	115.68	97.815	-0.2397	159.5	32830	0.61375	0.26969	0.73031	0.53938	0.99852	False
LmxM.28.2920.1_57_0.062962962962963_24-43_1	LmxM.28.2920.1	86.757	167.99	86.757	167.99	0.94533	3299.2	17519	0.61371	0.63746	0.36254	0.72509	0.99852	True
LmxM.28.0350.1_43_0.37997256515775_270-289_1	LmxM.28.0350.1	202.92	176.49	202.92	176.49	-0.20026	349.28	1.1211e+05	0.61361	0.26974	0.73026	0.53947	0.99852	False
LmxM.23.1035.1_43_0.0277379244380679_52-71_1	LmxM.23.1035.1	317.62	282.81	317.62	282.81	-0.16688	605.68	2.9859e+05	0.61358	0.26975	0.73025	0.53949	0.99852	False
LmxM.31.3700.1_34_0.153631284916201_333-314_0	LmxM.31.3700.1	66.661	127.59	66.661	127.59	0.92634	1855.9	9860.3	0.61355	0.63984	0.36016	0.72033	0.99852	True
LmxM.17.1440.1_38_0.142285041224971_598-617_1	LmxM.17.1440.1	66.661	127.59	66.661	127.59	0.92634	1855.9	9860.3	0.61355	0.63984	0.36016	0.72033	0.99852	True
LmxM.29.2065.1_71_0.488322717622081_457-476_1	LmxM.29.2065.1	49.505	93.563	49.505	93.563	0.90483	970.52	5156.9	0.61351	0.64255	0.35745	0.71489	0.99852	True
LmxM.31.2030.1_14_0.275157232704403_172-191_1	LmxM.31.2030.1	49.505	93.563	49.505	93.563	0.90483	970.52	5156.9	0.61351	0.64255	0.35745	0.71489	0.99852	True
LmxM.07.1090.1_43_0.223285486443381_273-292_1	LmxM.07.1090.1	160.77	138.22	160.77	138.22	-0.2166	254.31	67391	0.61343	0.26979	0.73021	0.53959	0.99852	False
LmxM.30.0020.1_29_0.192592592592593_185-166_0	LmxM.30.0020.1	160.77	138.22	160.77	138.22	-0.2166	254.31	67391	0.61343	0.26979	0.73021	0.53959	0.99852	False
LmxM.10.0440.1_38_0.140562248995984_65-84_1	LmxM.10.0440.1	54.897	104.19	54.897	104.19	0.91222	1215.1	6458.7	0.61341	0.64157	0.35843	0.71687	0.99852	True
LmxM.17.0420.1_71_0.210652304009575_342-361_1	LmxM.17.0420.1	113.23	95.689	113.23	95.689	-0.24046	153.76	31330	0.61334	0.26983	0.73017	0.53965	0.99852	False
LmxM.11.0200.1_29_0.434234234234234_237-256_1	LmxM.11.0200.1	235.27	206.26	235.27	206.26	-0.18899	420.8	1.5491e+05	0.61334	0.26983	0.73017	0.53965	0.99852	False
LmxM.10.1260.1_81_0.478902953586498_446-465_1	LmxM.10.1260.1	132.34	112.7	132.34	112.7	-0.22989	192.88	44050	0.61331	0.26984	0.73016	0.53967	0.99852	False
LmxM.11.0410.1_43_0.199921290830382_504-523_1	LmxM.11.0410.1	132.34	112.7	132.34	112.7	-0.22989	192.88	44050	0.61331	0.26984	0.73016	0.53967	0.99852	False
LmxM.05.0950.1_38_0.0436376971030436_122-103_0	LmxM.05.0950.1	101.46	197.76	101.46	197.76	0.95592	4636.4	24656	0.61326	0.63578	0.36422	0.72844	0.99852	True
LmxM.17.0060.1_71_0.408543922984356_675-694_1	LmxM.17.0060.1	599.46	552.87	599.46	552.87	-0.11651	1085.2	1.1979e+06	0.61324	0.26986	0.73014	0.53972	0.99852	False
LmxM.18.1290.1_71_0.499480789200415_473-492_1	LmxM.18.1290.1	181.85	157.36	181.85	157.36	-0.20747	299.91	88211	0.61319	0.26988	0.73012	0.53975	0.99852	False
LmxM.13.0740.1_14_0.125963149078727_368-387_1	LmxM.13.0740.1	146.56	125.46	146.56	125.46	-0.22259	222.54	55049	0.61314	0.26989	0.73011	0.53978	0.99852	False
LmxM.16.0100.1_38_0.154983309489747_322-341_1	LmxM.16.0100.1	209.79	182.87	209.79	182.87	-0.19707	362.15	1.2056e+05	0.61314	0.26989	0.73011	0.53978	0.99852	False
LmxM.05.0770.1_29_0.016969696969697_66-85_1	LmxM.05.0770.1	127.44	250.92	127.44	250.92	0.97186	7623.4	40564	0.61308	0.63355	0.36645	0.7329	0.99852	True
LmxM.23.0125.1_52_0.312607944732297_177-196_1	LmxM.23.0125.1	44.604	36.149	44.604	36.149	-0.29583	35.741	4110.1	0.61308	0.26991	0.73009	0.53983	0.99852	False
LmxM.04.0390.1_52_0.11484593837535_72-91_1	LmxM.04.0390.1	225.96	197.76	225.96	197.76	-0.19143	397.71	1.4182e+05	0.61301	0.26993	0.73007	0.53987	0.99852	False
LmxM.31.2310.1_38_0.0654180238870793_235-254_1	LmxM.31.2310.1	110.77	93.563	110.77	93.563	-0.24125	148.12	29868	0.61293	0.26996	0.73004	0.53992	0.99852	False
LmxM.19.0985.1_29_0.339989759344598_656-675_1	LmxM.19.0985.1-LmxM.19.0995.1	110.77	93.563	110.77	93.563	-0.24125	148.12	29868	0.61293	0.26996	0.73004	0.53992	0.99852	False
LmxM.31.1040.1_38_0.0178655383168782_41-22_0	LmxM.31.1040.1	129.89	110.57	129.89	110.57	-0.23036	186.56	42287	0.61282	0.27	0.73	0.54	0.99852	False
LmxM.36.2990.1_29_0.240437158469945_342-361_1	LmxM.36.2990.1	136.75	270.06	136.75	270.06	0.97651	8884.9	47321	0.61279	0.63275	0.36725	0.7345	0.99852	True
LmxM.28.0550.1_29_0.160460992907801_178-197_1	LmxM.28.0550.1	232.82	204.14	232.82	204.14	-0.18883	411.44	1.514e+05	0.61277	0.27001	0.72999	0.54003	0.99852	False
LmxM.08.0930.1_33_0.364628194085558_1265-1284_1	LmxM.08.0930.1	144.1	123.33	144.1	123.33	-0.22289	215.75	53057	0.61261	0.27007	0.72993	0.54013	0.99852	False
LmxM.16.0810.1_43_0.0470653377630122_76-95_1	LmxM.16.0810.1	144.1	123.33	144.1	123.33	-0.22289	215.75	53057	0.61261	0.27007	0.72993	0.54013	0.99852	False
LmxM.19.0930.1_38_0.0110220440881764_38-19_0	LmxM.19.0930.1	108.32	91.436	108.32	91.436	-0.24208	142.59	28444	0.61253	0.27009	0.72991	0.54019	0.99852	False
LmxM.28.0080.1_29_0.123283244465988_759-778_1	LmxM.28.0080.1	108.32	91.436	108.32	91.436	-0.24208	142.59	28444	0.61253	0.27009	0.72991	0.54019	0.99852	False
LmxM.22.0040.1_43_0.21875_195-176_0	LmxM.22.0040.1	246.55	216.9	246.55	216.9	-0.18407	439.61	1.716e+05	0.61245	0.27012	0.72988	0.54024	0.99852	False
LmxM.04.0650.1_14_0.0812941816204459_302-283_0	LmxM.04.0650.1	167.63	144.6	167.63	144.6	-0.2119	265.32	73836	0.61236	0.27015	0.72985	0.5403	0.99852	False
LmxM.30.2670.1_57_0.468864468864469_1021-1040_1	LmxM.30.2670.1	155.87	133.96	155.87	133.96	-0.21697	239.89	62982	0.61233	0.27016	0.72984	0.54032	0.99852	False
LmxM.17.0280.1_43_0.147940074906367_76-95_1	LmxM.17.0280.1	0.98031	0	0.98031	0	-0.98572	0.4805	1.9377	0.6123	0.72983	0.27017	0.54034	0.99852	False
LmxM.07.1010.1_49_0.257668711656442_133-114_0	LmxM.07.1010.1	0.98031	0	0.98031	0	-0.98572	0.4805	1.9377	0.6123	0.72983	0.27017	0.54034	0.99852	False
LmxM.05.1030.1_38_0.180365296803653_72-91_1	LmxM.05.1030.1	0.98031	0	0.98031	0	-0.98572	0.4805	1.9377	0.6123	0.72983	0.27017	0.54034	0.99852	False
LmxM.27.2440.1_57_0.262345679012346_263-244_0	LmxM.27.2440.1	0.98031	0	0.98031	0	-0.98572	0.4805	1.9377	0.6123	0.72983	0.27017	0.54034	0.99852	False
LmxM.08_29.0770.1_14_0.277210884353741_159-178_1	LmxM.08_29.0770.1	0.98031	0	0.98031	0	-0.98572	0.4805	1.9377	0.6123	0.72983	0.27017	0.54034	0.99852	False
LmxM.08_29.0590.1_33_0.268417874396135_886-905_1	LmxM.08_29.0590.1	0.98031	0	0.98031	0	-0.98572	0.4805	1.9377	0.6123	0.72983	0.27017	0.54034	0.99852	False
LmxM.28.2740.1_49_0.293929712460064_280-261_0	LmxM.28.2740.1-LmxM.28.2740a.1-LmxM.28.2750partial.1	0.98031	0	0.98031	0	-0.98572	0.4805	1.9377	0.6123	0.72983	0.27017	0.54034	0.99852	False
LmxM.24.1210.1_71_0.271604938271605_78-97_1	LmxM.24.1210.1	0.98031	0	0.98031	0	-0.98572	0.4805	1.9377	0.6123	0.72983	0.27017	0.54034	0.99852	False
LmxM.27.1060.1_34_0.1859410430839_252-233_0	LmxM.27.1060.1	0.98031	0	0.98031	0	-0.98572	0.4805	1.9377	0.6123	0.72983	0.27017	0.54034	0.99852	False
LmxM.32.2650.1_38_0.0345991561181435_75-94_1	LmxM.32.2650.1	0.98031	0	0.98031	0	-0.98572	0.4805	1.9377	0.6123	0.72983	0.27017	0.54034	0.99852	False
LmxM.26.1390.1_0_0.0639853747714808_216-197_0	LmxM.26.1390.1	0.98031	0	0.98031	0	-0.98572	0.4805	1.9377	0.6123	0.72983	0.27017	0.54034	0.99852	False
LmxM.21.1660.1_29_0.0671140939597315_66-47_0	LmxM.21.1660.1	0.98031	0	0.98031	0	-0.98572	0.4805	1.9377	0.6123	0.72983	0.27017	0.54034	0.99852	False
LmxM.31.2885.1_33_0.271212121212121_354-373_1	LmxM.31.2885.1	0.98031	0	0.98031	0	-0.98572	0.4805	1.9377	0.6123	0.72983	0.27017	0.54034	0.99852	False
LmxM.18.0430.1_60_0.384242424242424_320-301_0	LmxM.18.0430.1	0.98031	0	0.98031	0	-0.98572	0.4805	1.9377	0.6123	0.72983	0.27017	0.54034	0.99852	False
LmxM.14.0160.1_29_0.139427516158818_146-165_1	LmxM.14.0160.1	0.98031	0	0.98031	0	-0.98572	0.4805	1.9377	0.6123	0.72983	0.27017	0.54034	0.99852	False
LmxM.03.0920.1_43_0.0291858678955453_45228_1	LmxM.03.0920.1	0.98031	0	0.98031	0	-0.98572	0.4805	1.9377	0.6123	0.72983	0.27017	0.54034	0.99852	False
LmxM.36.4560.1_57_0.430602957906712_750-769_1	LmxM.36.4560.1	0.98031	0	0.98031	0	-0.98572	0.4805	1.9377	0.6123	0.72983	0.27017	0.54034	0.99852	False
LmxM.25.2360.1_57_0.439605110336818_752-771_1	LmxM.25.2360.1	0.98031	0	0.98031	0	-0.98572	0.4805	1.9377	0.6123	0.72983	0.27017	0.54034	0.99852	False
LmxM.32.0480.1_33_0.338855421686747_682-663_0	LmxM.32.0480.1	0.98031	0	0.98031	0	-0.98572	0.4805	1.9377	0.6123	0.72983	0.27017	0.54034	0.99852	False
LmxM.01.0320.1_29_0.0292207792207792_33-14_0	LmxM.01.0320.1	0.98031	0	0.98031	0	-0.98572	0.4805	1.9377	0.6123	0.72983	0.27017	0.54034	0.99852	False
LmxM.26.1300.1_14_0.315525876460768_1137-1118_0	LmxM.26.1300.1	0.98031	0	0.98031	0	-0.98572	0.4805	1.9377	0.6123	0.72983	0.27017	0.54034	0.99852	False
LmxM.27.1060.1_43_0.109599395313681_141-160_1	LmxM.27.1060.1	0.98031	0	0.98031	0	-0.98572	0.4805	1.9377	0.6123	0.72983	0.27017	0.54034	0.99852	False
LmxM.29.0780.1_29_0.0507139340226489_97-116_1	LmxM.29.0780.1	0.98031	0	0.98031	0	-0.98572	0.4805	1.9377	0.6123	0.72983	0.27017	0.54034	0.99852	False
LmxM.34.3840.1_29_0.0366013071895425_24-43_1	LmxM.34.3840.1	0.98031	0	0.98031	0	-0.98572	0.4805	1.9377	0.6123	0.72983	0.27017	0.54034	0.99852	False
LmxM.02.0280.1_19_0.104700854700855_42-61_1	LmxM.02.0280.1	0.98031	0	0.98031	0	-0.98572	0.4805	1.9377	0.6123	0.72983	0.27017	0.54034	0.99852	False
LmxM.25.1710.1_57_0.422602089268756_442-461_1	LmxM.25.1710.1	0.98031	0	0.98031	0	-0.98572	0.4805	1.9377	0.6123	0.72983	0.27017	0.54034	0.99852	False
LmxM.11.0960.1_29_0.0610820244328098_38-19_0	LmxM.11.0960.1-LmxM.11.0970.1	0.98031	0	0.98031	0	-0.98572	0.4805	1.9377	0.6123	0.72983	0.27017	0.54034	0.99852	False
LmxM.14.0880.1_29_0.181566820276498_598-579_0	LmxM.14.0880.1	0.98031	0	0.98031	0	-0.98572	0.4805	1.9377	0.6123	0.72983	0.27017	0.54034	0.99852	False
LmxM.22.1600.1_0_0.130201895344046_312-331_1	LmxM.22.1600.1	0.98031	0	0.98031	0	-0.98572	0.4805	1.9377	0.6123	0.72983	0.27017	0.54034	0.99852	False
LmxM.15.0580.1_48_0.460122699386503_456-437_0	LmxM.15.0580.1	0.98031	0	0.98031	0	-0.98572	0.4805	1.9377	0.6123	0.72983	0.27017	0.54034	0.99852	False
LmxM.31.2150.1_29_0.0350877192982456_120-101_0	LmxM.31.2150.1	0.98031	0	0.98031	0	-0.98572	0.4805	1.9377	0.6123	0.72983	0.27017	0.54034	0.99852	False
LmxM.34.4820.1_43_0.241071428571429_247-228_0	LmxM.34.4820.1	0.98031	0	0.98031	0	-0.98572	0.4805	1.9377	0.6123	0.72983	0.27017	0.54034	0.99852	False
LmxM.31.0870.1_34_0.158_242-223_0	LmxM.31.0870.1	0.98031	0	0.98031	0	-0.98572	0.4805	1.9377	0.6123	0.72983	0.27017	0.54034	0.99852	False
LmxM.06.1200.1_67_0.408438818565401_480-499_1	LmxM.06.1200.1	0.98031	0	0.98031	0	-0.98572	0.4805	1.9377	0.6123	0.72983	0.27017	0.54034	0.99852	False
LmxM.26.1880.1_43_0.319727891156463_711-692_0	LmxM.26.1880.1	0.98031	0	0.98031	0	-0.98572	0.4805	1.9377	0.6123	0.72983	0.27017	0.54034	0.99852	False
LmxM.21.0820.1_14_0.235194585448393_969-988_1	LmxM.21.0820.1	0.98031	0	0.98031	0	-0.98572	0.4805	1.9377	0.6123	0.72983	0.27017	0.54034	0.99852	False
LmxM.28.0270.1_67_0.41820987654321_264-283_1	LmxM.28.0270.1	0.98031	0	0.98031	0	-0.98572	0.4805	1.9377	0.6123	0.72983	0.27017	0.54034	0.99852	False
LmxM.29.1600.1_38_0.0905118601747815_138-157_1	LmxM.29.1600.1	0.98031	0	0.98031	0	-0.98572	0.4805	1.9377	0.6123	0.72983	0.27017	0.54034	0.99852	False
LmxM.26.1300.1_38_0.0962715637173066_342-361_1	LmxM.26.1300.1	0.98031	0	0.98031	0	-0.98572	0.4805	1.9377	0.6123	0.72983	0.27017	0.54034	0.99852	False
LmxM.36.3470.1_0_0.185916419874959_559-578_1	LmxM.36.3470.1	0.98031	0	0.98031	0	-0.98572	0.4805	1.9377	0.6123	0.72983	0.27017	0.54034	0.99852	False
LmxM.33.3980.1_38_0.0156599552572707_45007_1	LmxM.33.3980.1	0.98031	0	0.98031	0	-0.98572	0.4805	1.9377	0.6123	0.72983	0.27017	0.54034	0.99852	False
LmxM.29.1150.1_14_0.246022506790842_631-650_1	LmxM.29.1150.1	0.98031	0	0.98031	0	-0.98572	0.4805	1.9377	0.6123	0.72983	0.27017	0.54034	0.99852	False
LmxM.03.0530.1_29_0.490148184334799_3003-3022_1	LmxM.03.0530.1	0.98031	0	0.98031	0	-0.98572	0.4805	1.9377	0.6123	0.72983	0.27017	0.54034	0.99852	False
LmxM.31.1370.1_19_0.135926390631535_322-341_1	LmxM.31.1370.1	0.98031	0	0.98031	0	-0.98572	0.4805	1.9377	0.6123	0.72983	0.27017	0.54034	0.99852	False
LmxM.21.1870.1_33_0.136724960254372_268-249_0	LmxM.21.1870.1	0.98031	0	0.98031	0	-0.98572	0.4805	1.9377	0.6123	0.72983	0.27017	0.54034	0.99852	False
LmxM.07.0470.1_43_0.34314980793854_811-792_0	LmxM.07.0470.1	0.98031	0	0.98031	0	-0.98572	0.4805	1.9377	0.6123	0.72983	0.27017	0.54034	0.99852	False
LmxM.26.1470.1_19_0.171107994389902_371-352_0	LmxM.26.1470.1	0.98031	0	0.98031	0	-0.98572	0.4805	1.9377	0.6123	0.72983	0.27017	0.54034	0.99852	False
LmxM.34.0760.1_29_0.188796680497925_277-258_0	LmxM.34.0760.1	0.98031	0	0.98031	0	-0.98572	0.4805	1.9377	0.6123	0.72983	0.27017	0.54034	0.99852	False
LmxM.11.1170.1_0_0.151475694444444_343-362_1	LmxM.11.1170.1	0.98031	0	0.98031	0	-0.98572	0.4805	1.9377	0.6123	0.72983	0.27017	0.54034	0.99852	False
LmxM.36.1000.1_19_0.140323824209715_550-531_0	LmxM.36.1000.1	0.98031	0	0.98031	0	-0.98572	0.4805	1.9377	0.6123	0.72983	0.27017	0.54034	0.99852	False
LmxM.24.2100.1_49_0.37785016286645_355-336_0	LmxM.24.2100.1	0.98031	0	0.98031	0	-0.98572	0.4805	1.9377	0.6123	0.72983	0.27017	0.54034	0.99852	False
LmxM.34.1200.1_14_0.267139479905437_561-580_1	LmxM.34.1200.1	0.98031	0	0.98031	0	-0.98572	0.4805	1.9377	0.6123	0.72983	0.27017	0.54034	0.99852	False
LmxM.30.1150.1_14_0.334537789822343_1104-1123_1	LmxM.30.1150.1	0.98031	0	0.98031	0	-0.98572	0.4805	1.9377	0.6123	0.72983	0.27017	0.54034	0.99852	False
LmxM.33.3430.1_57_0.456186701893439_1032-1051_1	LmxM.33.3430.1	0.98031	0	0.98031	0	-0.98572	0.4805	1.9377	0.6123	0.72983	0.27017	0.54034	0.99852	False
LmxM.07.0520.1_57_0.448663853727145_312-331_1	LmxM.07.0520.1	0.98031	0	0.98031	0	-0.98572	0.4805	1.9377	0.6123	0.72983	0.27017	0.54034	0.99852	False
LmxM.34.1090.1_0_0.0394026056561805_120-139_1	LmxM.34.1090.1	0.98031	0	0.98031	0	-0.98572	0.4805	1.9377	0.6123	0.72983	0.27017	0.54034	0.99852	False
LmxM.10.0060.1_38_0.0973370064279155_99-118_1	LmxM.10.0060.1	0.98031	0	0.98031	0	-0.98572	0.4805	1.9377	0.6123	0.72983	0.27017	0.54034	0.99852	False
LmxM.36.0320.1_14_0.20450885668277_124-143_1	LmxM.36.0320.1	0.98031	0	0.98031	0	-0.98572	0.4805	1.9377	0.6123	0.72983	0.27017	0.54034	0.99852	False
LmxM.20.0780.1_52_0.266371245691777_536-555_1	LmxM.20.0780.1	0.98031	0	0.98031	0	-0.98572	0.4805	1.9377	0.6123	0.72983	0.27017	0.54034	0.99852	False
LmxM.25.2080.1_43_0.20533033033033_540-559_1	LmxM.25.2080.1	0.98031	0	0.98031	0	-0.98572	0.4805	1.9377	0.6123	0.72983	0.27017	0.54034	0.99852	False
LmxM.34.4640.1_38_0.0811594202898551_21-40_1	LmxM.34.4640.1	0.98031	0	0.98031	0	-0.98572	0.4805	1.9377	0.6123	0.72983	0.27017	0.54034	0.99852	False
LmxM.33.0330.1_14_0.121816168327796_211-230_1	LmxM.33.0330.1	0.98031	0	0.98031	0	-0.98572	0.4805	1.9377	0.6123	0.72983	0.27017	0.54034	0.99852	False
LmxM.28.0710.1_33_0.267918088737201_474-455_0	LmxM.28.0710.1	0.98031	0	0.98031	0	-0.98572	0.4805	1.9377	0.6123	0.72983	0.27017	0.54034	0.99852	False
LmxM.29.2750.1_0_0.178723404255319_129-110_0	LmxM.29.2750.1	0.98031	0	0.98031	0	-0.98572	0.4805	1.9377	0.6123	0.72983	0.27017	0.54034	0.99852	False
LmxM.36.0450.1_48_0.473484848484849_753-734_0	LmxM.36.0450.1	0.98031	0	0.98031	0	-0.98572	0.4805	1.9377	0.6123	0.72983	0.27017	0.54034	0.99852	False
LmxM.33.0815.1_67_0.365079365079365_147-128_0	LmxM.33.0815.1	0.98031	0	0.98031	0	-0.98572	0.4805	1.9377	0.6123	0.72983	0.27017	0.54034	0.99852	False
LmxM.31.1460.1_0_0.029057700290577_276-295_1	LmxM.31.1460.1	0.98031	0	0.98031	0	-0.98572	0.4805	1.9377	0.6123	0.72983	0.27017	0.54034	0.99852	False
LmxM.33.3490.1_0_0.111111111111111_139-158_1	LmxM.33.3490.1	0.98031	0	0.98031	0	-0.98572	0.4805	1.9377	0.6123	0.72983	0.27017	0.54034	0.99852	False
LmxM.13.0760.1_14_0.256998697916667_1573-1592_1	LmxM.13.0760.1	0.98031	0	0.98031	0	-0.98572	0.4805	1.9377	0.6123	0.72983	0.27017	0.54034	0.99852	False
LmxM.36.3880.1_48_0.492997198879552_531-512_0	LmxM.36.3880.1	0.98031	0	0.98031	0	-0.98572	0.4805	1.9377	0.6123	0.72983	0.27017	0.54034	0.99852	False
LmxM.21.0170.1_29_0.0723311546840959_159-178_1	LmxM.21.0170.1	0.98031	0	0.98031	0	-0.98572	0.4805	1.9377	0.6123	0.72983	0.27017	0.54034	0.99852	False
LmxM.21.1330partial.1_29_0.190321180555556_873-892_1	LmxM.21.1330partial.1	0.98031	0	0.98031	0	-0.98572	0.4805	1.9377	0.6123	0.72983	0.27017	0.54034	0.99852	False
LmxM.20.0480.1_29_0.0858208955223881_141-122_0	LmxM.20.0480.1	0.98031	0	0.98031	0	-0.98572	0.4805	1.9377	0.6123	0.72983	0.27017	0.54034	0.99852	False
LmxM.34.0370.1_43_0.0147783251231527_27-8_0	LmxM.34.0370.1	0.98031	0	0.98031	0	-0.98572	0.4805	1.9377	0.6123	0.72983	0.27017	0.54034	0.99852	False
LmxM.33.0550.1_29_0.0191082802547771_43-24_0	LmxM.33.0550.1	0.98031	0	0.98031	0	-0.98572	0.4805	1.9377	0.6123	0.72983	0.27017	0.54034	0.99852	False
LmxM.08_29.1450.1_14_0.356892230576441_2842-2861_1	LmxM.08_29.1450.1	0.98031	0	0.98031	0	-0.98572	0.4805	1.9377	0.6123	0.72983	0.27017	0.54034	0.99852	False
LmxM.22.0090.1_33_0.385057471264368_1210-1191_0	LmxM.22.0090.1	0.98031	0	0.98031	0	-0.98572	0.4805	1.9377	0.6123	0.72983	0.27017	0.54034	0.99852	False
LmxM.07.0200.1_43_0.385126162018592_874-855_0	LmxM.07.0200.1	0.98031	0	0.98031	0	-0.98572	0.4805	1.9377	0.6123	0.72983	0.27017	0.54034	0.99852	False
LmxM.29.3710.1_43_0.230959446092977_928-947_1	LmxM.29.3710.1	0.98031	0	0.98031	0	-0.98572	0.4805	1.9377	0.6123	0.72983	0.27017	0.54034	0.99852	False
LmxM.25.1830.1_29_0.109006314390163_321-340_1	LmxM.25.1830.1	0.98031	0	0.98031	0	-0.98572	0.4805	1.9377	0.6123	0.72983	0.27017	0.54034	0.99852	False
LmxM.10.0270.1_19_0.106796116504854_303-284_0	LmxM.10.0270.1	0.98031	0	0.98031	0	-0.98572	0.4805	1.9377	0.6123	0.72983	0.27017	0.54034	0.99852	False
LmxM.34.4660.1_33_0.358081979891725_456-475_1	LmxM.34.4660.1	0.98031	0	0.98031	0	-0.98572	0.4805	1.9377	0.6123	0.72983	0.27017	0.54034	0.99852	False
LmxM.34.0760.1_38_0.177040110650069_251-270_1	LmxM.34.0760.1	0.98031	0	0.98031	0	-0.98572	0.4805	1.9377	0.6123	0.72983	0.27017	0.54034	0.99852	False
LmxM.08_29.0360.1_0_0.167619047619048_83-102_1	LmxM.08_29.0360.1	0.98031	0	0.98031	0	-0.98572	0.4805	1.9377	0.6123	0.72983	0.27017	0.54034	0.99852	False
LmxM.24.0670.1_43_0.0683318977892621_232-251_1	LmxM.24.0670.1	0.98031	0	0.98031	0	-0.98572	0.4805	1.9377	0.6123	0.72983	0.27017	0.54034	0.99852	False
LmxM.31.3230.1_33_0.354460093896714_458-439_0	LmxM.31.3230.1	0.98031	0	0.98031	0	-0.98572	0.4805	1.9377	0.6123	0.72983	0.27017	0.54034	0.99852	False
LmxM.09.0260.1_38_0.122100122100122_94-113_1	LmxM.09.0260.1	0.98031	0	0.98031	0	-0.98572	0.4805	1.9377	0.6123	0.72983	0.27017	0.54034	0.99852	False
LmxM.10.1160.1_52_0.301075268817204_189-208_1	LmxM.10.1160.1	0.98031	0	0.98031	0	-0.98572	0.4805	1.9377	0.6123	0.72983	0.27017	0.54034	0.99852	False
LmxM.34.1570.1_29_0.186246418338109_199-180_0	LmxM.34.1570.1	0.98031	0	0.98031	0	-0.98572	0.4805	1.9377	0.6123	0.72983	0.27017	0.54034	0.99852	False
LmxM.08_29.0220.1_38_0.0157588215142172_39-58_1	LmxM.08_29.0220.1	0.98031	0	0.98031	0	-0.98572	0.4805	1.9377	0.6123	0.72983	0.27017	0.54034	0.99852	False
LmxM.06.0570.1_29_0.0296803652968037_45197_1	LmxM.06.0570.1-LmxM.06.0580.1	0.98031	0	0.98031	0	-0.98572	0.4805	1.9377	0.6123	0.72983	0.27017	0.54034	0.99852	False
LmxM.33.0750.1_14_0.344132469402448_474-493_1	LmxM.33.0750.1	0.98031	0	0.98031	0	-0.98572	0.4805	1.9377	0.6123	0.72983	0.27017	0.54034	0.99852	False
LmxM.27.1060.1_43_0.0937263794406652_117-136_1	LmxM.27.1060.1	0.98031	0	0.98031	0	-0.98572	0.4805	1.9377	0.6123	0.72983	0.27017	0.54034	0.99852	False
LmxM.32.1730.1_38_0.129753914988814_351-332_0	LmxM.32.1730.1	0.98031	0	0.98031	0	-0.98572	0.4805	1.9377	0.6123	0.72983	0.27017	0.54034	0.99852	False
LmxM.34.2530.1_43_0.457227138643068_474-455_0	LmxM.34.2530.1	0.98031	0	0.98031	0	-0.98572	0.4805	1.9377	0.6123	0.72983	0.27017	0.54034	0.99852	False
LmxM.24.1180.1_38_0.147562582345191_106-125_1	LmxM.24.1180.1	0.98031	0	0.98031	0	-0.98572	0.4805	1.9377	0.6123	0.72983	0.27017	0.54034	0.99852	False
LmxM.32.1490.1_0_0.00775879002160676_76-95_1	LmxM.32.1490.1	0.98031	0	0.98031	0	-0.98572	0.4805	1.9377	0.6123	0.72983	0.27017	0.54034	0.99852	False
LmxM.26.1390.1_0_0.0639853747714808_215-196_0	LmxM.26.1390.1	0.98031	0	0.98031	0	-0.98572	0.4805	1.9377	0.6123	0.72983	0.27017	0.54034	0.99852	False
LmxM.20.1670.1_38_0.0799158780231335_69-88_1	LmxM.20.1670.1	0.98031	0	0.98031	0	-0.98572	0.4805	1.9377	0.6123	0.72983	0.27017	0.54034	0.99852	False
LmxM.04.0750.1_52_0.328660436137072_207-226_1	LmxM.04.0750.1-LmxM.04.0950.1	0.98031	0	0.98031	0	-0.98572	0.4805	1.9377	0.6123	0.72983	0.27017	0.54034	0.99852	False
LmxM.26.0850.1_14_0.289855072463768_274-293_1	LmxM.26.0850.1	0.98031	0	0.98031	0	-0.98572	0.4805	1.9377	0.6123	0.72983	0.27017	0.54034	0.99852	False
LmxM.16.0930.1_38_0.0512820512820513_30-49_1	LmxM.16.0930.1	0.98031	0	0.98031	0	-0.98572	0.4805	1.9377	0.6123	0.72983	0.27017	0.54034	0.99852	False
LmxM.16.1280.1_48_0.46_145-126_0	LmxM.16.1280.1	0.98031	0	0.98031	0	-0.98572	0.4805	1.9377	0.6123	0.72983	0.27017	0.54034	0.99852	False
LmxM.31.0120.1_29_0.432683379758589_1404-1385_0	LmxM.31.0120.1	0.98031	0	0.98031	0	-0.98572	0.4805	1.9377	0.6123	0.72983	0.27017	0.54034	0.99852	False
LmxM.33.1360.1_0_0.150854373884213_1176-1195_1	LmxM.33.1360.1	0.98031	0	0.98031	0	-0.98572	0.4805	1.9377	0.6123	0.72983	0.27017	0.54034	0.99852	False
LmxM.36.2840.1_29_0.0509016870273415_170-189_1	LmxM.36.2840.1	0.98031	0	0.98031	0	-0.98572	0.4805	1.9377	0.6123	0.72983	0.27017	0.54034	0.99852	False
LmxM.34.0760.1_38_0.177040110650069_252-271_1	LmxM.34.0760.1	0.98031	0	0.98031	0	-0.98572	0.4805	1.9377	0.6123	0.72983	0.27017	0.54034	0.99852	False
LmxM.26.0910.1_33_0.116336633663366_151-132_0	LmxM.26.0910.1	0.98031	0	0.98031	0	-0.98572	0.4805	1.9377	0.6123	0.72983	0.27017	0.54034	0.99852	False
LmxM.02.0660.1_29_0.0562119584675976_152-171_1	LmxM.02.0660.1	230.37	202.01	230.37	202.01	-0.18866	402.19	1.4794e+05	0.61219	0.2702	0.7298	0.54041	0.99852	False
LmxM.15.0930.1_43_0.147368421052632_95-76_0	LmxM.15.0930.1	214.2	187.13	214.2	187.13	-0.19396	366.43	1.2617e+05	0.61217	0.27021	0.72979	0.54042	0.99852	False
LmxM.34.4590.1_43_0.0793201133144476_92-73_0	LmxM.34.4590.1	72.052	138.22	72.052	138.22	0.93034	2188.9	11683	0.61215	0.6385	0.3615	0.72301	0.99852	True
LmxM.33.3600.1_57_0.301628106255356_342-361_1	LmxM.33.3600.1	105.87	89.31	105.87	89.31	-0.24294	137.17	27057	0.61213	0.27022	0.72978	0.54045	0.99852	False
LmxM.34.3360.1_0_0.129065040650406_885-904_1	LmxM.34.3360.1	105.87	89.31	105.87	89.31	-0.24294	137.17	27057	0.61213	0.27022	0.72978	0.54045	0.99852	False
LmxM.27.1150.1_33_0.265560165975104_390-371_0	LmxM.27.1150.1	105.87	89.31	105.87	89.31	-0.24294	137.17	27057	0.61213	0.27022	0.72978	0.54045	0.99852	False
LmxM.31.3460.1_43_0.195953141640043_178-197_1	LmxM.31.3460.1	21.567	17.011	21.567	17.011	-0.32529	10.376	850.56	0.6121	0.27024	0.72976	0.54047	0.99852	False
LmxM.25.1020.1_43_0.171296296296296_231-212_0	LmxM.25.1020.1	21.567	17.011	21.567	17.011	-0.32529	10.376	850.56	0.6121	0.27024	0.72976	0.54047	0.99852	False
LmxM.22.0510.1_19_0.142602495543672_246-227_0	LmxM.22.0510.1	21.567	17.011	21.567	17.011	-0.32529	10.376	850.56	0.6121	0.27024	0.72976	0.54047	0.99852	False
LmxM.18.1500.1_14_0.313604240282686_1069-1050_0	LmxM.18.1500.1	21.567	17.011	21.567	17.011	-0.32529	10.376	850.56	0.6121	0.27024	0.72976	0.54047	0.99852	False
LmxM.18.0580.1_43_0.383744855967078_369-388_1	LmxM.18.0580.1	176.95	153.1	176.95	153.1	-0.20754	284.24	83098	0.61205	0.27025	0.72975	0.54051	0.99852	False
LmxM.04.1230.1_43_0.157382847038019_169-188_1	LmxM.04.1230.1	176.95	153.1	176.95	153.1	-0.20754	284.24	83098	0.61205	0.27025	0.72975	0.54051	0.99852	False
LmxM.27.2030.1_71_0.222222222222222_258-277_1	LmxM.27.2030.1-LmxM.27.2031.1-LmxM.27.2032.1	237.23	208.39	237.23	208.39	-0.18619	416	1.5774e+05	0.61201	0.27027	0.72973	0.54053	0.99852	False
LmxM.17.0930.1_38_0.199174406604747_769-788_1	LmxM.17.0930.1	204.88	178.62	204.88	178.62	-0.19689	344.91	1.1449e+05	0.61198	0.27027	0.72973	0.54055	0.99852	False
LmxM.34.2350.1_0_0.0439862542955326_57-76_1	LmxM.34.2350.1	78.424	150.98	78.424	150.98	0.93619	2631.9	14055	0.61198	0.63763	0.36237	0.72474	0.99852	True
LmxM.01.0300.1_29_0.0888888888888889_45291_1	LmxM.01.0300.1	607.3	561.38	607.3	561.38	-0.11325	1054.5	1.2325e+06	0.61191	0.2703	0.7297	0.5406	0.99852	False
LmxM.26.2190.1_38_0.11963696369637_142-161_1	LmxM.26.2190.1	186.26	161.61	186.26	161.61	-0.20363	303.81	92956	0.6119	0.2703	0.7297	0.54061	0.99852	False
LmxM.24.2120.1_38_0.193772588268001_694-713_1	LmxM.24.2120.1	195.57	170.11	195.57	170.11	-0.20009	324.03	1.0342e+05	0.61188	0.27031	0.72969	0.54061	0.99852	False
LmxM.30.1010.1_29_0.445329791943338_999-1018_1	LmxM.30.1010.1	124.99	106.32	124.99	106.32	-0.23136	174.24	38879	0.61183	0.27033	0.72967	0.54065	0.99852	False
LmxM.28.1290.1_43_0.146212121212121_185-204_1	LmxM.28.1290.1	124.99	106.32	124.99	106.32	-0.23136	174.24	38879	0.61183	0.27033	0.72967	0.54065	0.99852	False
LmxM.29.1380.1_38_0.15843621399177_147-166_1	LmxM.29.1380.1	124.99	106.32	124.99	106.32	-0.23136	174.24	38879	0.61183	0.27033	0.72967	0.54065	0.99852	False
LmxM.28.1790.1_57_0.0878995433789954_145-164_1	LmxM.28.1790.1	124.99	106.32	124.99	106.32	-0.23136	174.24	38879	0.61183	0.27033	0.72967	0.54065	0.99852	False
LmxM.20.0200.1_49_0.31046511627907_806-787_0	LmxM.20.0200.1	124.99	106.32	124.99	106.32	-0.23136	174.24	38879	0.61183	0.27033	0.72967	0.54065	0.99852	False
LmxM.23.1230.1_52_0.132478632478632_23-42_1	LmxM.23.1230.1	47.055	38.276	47.055	38.276	-0.29104	38.536	4617.4	0.61182	0.27033	0.72967	0.54066	0.99852	False
LmxM.33.3130.1_43_0.064836003051106_75-94_1	LmxM.33.3130.1	47.055	38.276	47.055	38.276	-0.29104	38.536	4617.4	0.61182	0.27033	0.72967	0.54066	0.99852	False
LmxM.34.2700.1_38_0.18732782369146_744-763_1	LmxM.34.2700.1	47.055	38.276	47.055	38.276	-0.29104	38.536	4617.4	0.61182	0.27033	0.72967	0.54066	0.99852	False
LmxM.36.1940.1_43_0.00666666666666667_45102_1	LmxM.36.1940.1	47.055	38.276	47.055	38.276	-0.29104	38.536	4617.4	0.61182	0.27033	0.72967	0.54066	0.99852	False
LmxM.10.0090.1_57_0.315577078288943_387-406_1	LmxM.10.0090.1	165.18	142.47	165.18	142.47	-0.21201	257.9	71497	0.61179	0.27034	0.72966	0.54068	0.99852	False
LmxM.18.1050.1_41_0.191268191268191_832-813_0	LmxM.18.1050.1	165.18	142.47	165.18	142.47	-0.21201	257.9	71497	0.61179	0.27034	0.72966	0.54068	0.99852	False
LmxM.28.0980.1_57_0.188105117565698_126-145_1	LmxM.28.0980.1	103.42	87.183	103.42	87.183	-0.24385	131.85	25708	0.61174	0.27035	0.72965	0.54071	0.99852	False
LmxM.16.1450.1_86_0.43579766536965_347-328_0	LmxM.16.1450.1	411.24	372.12	411.24	372.12	-0.14382	764.96	5.2533e+05	0.61169	0.27037	0.72963	0.54074	0.99852	False
LmxM.03.0810.1_0_0.0383070744516528_117-136_1	LmxM.03.0810.1	211.75	185	211.75	185	-0.19384	357.71	1.2304e+05	0.61159	0.27041	0.72959	0.54081	0.99852	False
LmxM.21.1570.1_29_0.0964769647696477_175-194_1	LmxM.21.1570.1	211.75	185	211.75	185	-0.19384	357.71	1.2304e+05	0.61159	0.27041	0.72959	0.54081	0.99852	False
LmxM.13.0420.1_38_0.00348258706467662_44978_1	LmxM.13.0420.1	348.5	312.58	348.5	312.58	-0.15643	644.92	3.6576e+05	0.61156	0.27042	0.72958	0.54083	0.99852	False
LmxM.24.0970.1_38_0.0975177304964539_216-235_1	LmxM.24.0970.1	34.311	63.793	34.311	63.793	0.87573	434.59	2324.1	0.61155	0.64497	0.35503	0.71005	0.99852	True
LmxM.07.0340.1_46_0.159455128205128_196-215_1	LmxM.07.0340.1	34.311	63.793	34.311	63.793	0.87573	434.59	2324.1	0.61155	0.64497	0.35503	0.71005	0.99852	True
LmxM.11.1220.1_29_0.217279557137208_1091-1110_1	LmxM.11.1220.1-LmxM.11.1250.1	139.2	119.08	139.2	119.08	-0.22353	202.48	49194	0.61154	0.27042	0.72958	0.54085	0.99852	False
LmxM.24.0050.1_52_0.394718058529622_549-568_1	LmxM.24.0050.1	139.2	119.08	139.2	119.08	-0.22353	202.48	49194	0.61154	0.27042	0.72958	0.54085	0.99852	False
LmxM.02.0330.1_29_0.11296738265712_138-157_1	LmxM.02.0330.1	139.2	119.08	139.2	119.08	-0.22353	202.48	49194	0.61154	0.27042	0.72958	0.54085	0.99852	False
LmxM.18.0080.1_48_0.404166666666667_588-569_0	LmxM.18.0080.1	139.2	119.08	139.2	119.08	-0.22353	202.48	49194	0.61154	0.27042	0.72958	0.54085	0.99852	False
LmxM.27.1120.1_43_0.130952380952381_79-98_1	LmxM.27.1120.1	139.2	119.08	139.2	119.08	-0.22353	202.48	49194	0.61154	0.27042	0.72958	0.54085	0.99852	False
LmxM.02.0085.1_33_0.148036253776435_156-137_0	LmxM.02.0085.1	139.2	119.08	139.2	119.08	-0.22353	202.48	49194	0.61154	0.27042	0.72958	0.54085	0.99852	False
LmxM.30.1600.1_34_0.0283251231527094_72-53_0	LmxM.30.1600.1	174.49	150.98	174.49	150.98	-0.20758	276.56	80603	0.61146	0.27045	0.72955	0.54089	0.99852	False
LmxM.18.0010.1_43_0.0571618477899634_161-180_1	LmxM.18.0010.1	31.86	25.517	31.86	25.517	-0.30941	20.116	1978.8	0.61143	0.27046	0.72954	0.54091	0.99852	False
LmxM.26.1180.1_57_0.108674463937622_213-232_1	LmxM.26.1180.1	29.899	55.287	29.899	55.287	0.86523	322.27	1724.3	0.6114	0.6461	0.3539	0.7078	0.99852	True
LmxM.16.0210.1_29_0.487847222222222_557-576_1	LmxM.16.0210.1	202.43	176.49	202.43	176.49	-0.19679	336.44	1.1152e+05	0.61139	0.27047	0.72953	0.54094	0.99852	False
LmxM.36.3240.1_38_0.165495706479313_417-436_1	LmxM.36.3240.1	100.97	85.057	100.97	85.057	-0.2448	126.64	24397	0.61136	0.27048	0.72952	0.54096	0.99852	False
LmxM.13.0140.1_60_0.274509803921569_150-169_1	LmxM.13.0140.1	428.88	389.14	428.88	389.14	-0.13997	789.96	5.7589e+05	0.61135	0.27048	0.72952	0.54097	0.99852	False
LmxM.23.0470.1_29_0.0322886989553656_27-46_1	LmxM.23.0470.1	122.54	104.19	122.54	104.19	-0.23189	168.24	37233	0.61133	0.27049	0.72951	0.54098	0.99852	False
LmxM.24.0220.1_52_0.106862745098039_100-119_1	LmxM.24.0220.1	122.54	104.19	122.54	104.19	-0.23189	168.24	37233	0.61133	0.27049	0.72951	0.54098	0.99852	False
Non-targeting-768	Non-target-142	122.54	104.19	122.54	104.19	-0.23189	168.24	37233	0.61133	0.27049	0.72951	0.54098	0.99852	False
LmxM.32.2000.1_29_0.175287356321839_55-74_1	LmxM.32.2000.1	319.09	284.94	319.09	284.94	-0.16276	583.07	3.0162e+05	0.6113	0.2705	0.7295	0.541	0.99852	False
LmxM.34.1630.1_29_0.144927536231884_183-202_1	LmxM.34.1630.1	241.65	212.64	241.65	212.64	-0.18365	420.59	1.6423e+05	0.6113	0.2705	0.7295	0.541	0.99852	False
LmxM.08.1130.1_43_0.390681003584229_433-452_1	LmxM.08.1130.1	162.73	140.34	162.73	140.34	-0.21212	250.58	69199	0.61121	0.27053	0.72947	0.54106	0.99852	False
LmxM.36.3110.1_52_0.106701940035273_110-129_1	LmxM.36.3110.1	162.73	140.34	162.73	140.34	-0.21212	250.58	69199	0.61121	0.27053	0.72947	0.54106	0.99852	False
LmxM.21.0827.1_52_0.373643410852713_236-255_1	LmxM.21.0827.1	53.917	102.07	53.917	102.07	0.90828	1159.3	6210.1	0.61103	0.64068	0.35932	0.71863	0.99852	True
LmxM.05.0330.1_14_0.264539714190761_793-812_1	LmxM.05.0330.1	225.47	197.76	225.47	197.76	-0.18831	384	1.4114e+05	0.61102	0.27059	0.72941	0.54118	0.99852	False
LmxM.05.0120.1_57_0.195673549655851_189-208_1	LmxM.05.0120.1	209.3	182.87	209.3	182.87	-0.19371	349.08	1.1995e+05	0.61099	0.2706	0.7294	0.5412	0.99852	False
LmxM.04.0590.1_43_0.104347826086957_80-61_0	LmxM.04.0590.1	98.521	82.931	98.521	82.931	-0.2458	121.53	23123	0.61099	0.2706	0.7294	0.5412	0.99852	False
LmxM.09.1130.1_71_0.368191721132898_158-177_1	LmxM.09.1130.1	98.521	82.931	98.521	82.931	-0.2458	121.53	23123	0.61099	0.2706	0.7294	0.5412	0.99852	False
LmxM.04.0530.1_48_0.4764353041988_553-572_1	LmxM.04.0530.1	172.04	148.85	172.04	148.85	-0.20762	268.98	78149	0.61087	0.27064	0.72936	0.54128	0.99852	False
LmxM.08_29.0700.1_29_0.175707000463607_372-391_1	LmxM.08_29.0700.1	172.04	148.85	172.04	148.85	-0.20762	268.98	78149	0.61087	0.27064	0.72936	0.54128	0.99852	False
LmxM.30.3140.1_67_0.280656303972366_316-335_1	LmxM.30.3140.1	172.04	148.85	172.04	148.85	-0.20762	268.98	78149	0.61087	0.27064	0.72936	0.54128	0.99852	False
LmxM.06.0800.1_29_0.00407550407550408_15-34_1	LmxM.06.0800.1	305.37	272.18	305.37	272.18	-0.16539	550.56	2.7397e+05	0.61087	0.27064	0.72936	0.54129	0.99852	False
LmxM.27.2390.1_29_0.0227120908483634_29-48_1	LmxM.27.2390.1	120.09	102.07	120.09	102.07	-0.23245	162.34	35626	0.61083	0.27066	0.72934	0.54131	0.99852	False
LmxM.27.0070.1_43_0.203821656050955_195-176_0	LmxM.27.0070.1	49.505	40.402	49.505	40.402	-0.28674	41.436	5156.9	0.61081	0.27066	0.72934	0.54132	0.99852	False
LmxM.36.1630.1_0_0.176111767020858_891-910_1	LmxM.36.1630.1	49.505	40.402	49.505	40.402	-0.28674	41.436	5156.9	0.61081	0.27066	0.72934	0.54132	0.99852	False
LmxM.21.0825.1_29_0.0735279366034708_728-747_1	LmxM.21.0825.1	49.505	40.402	49.505	40.402	-0.28674	41.436	5156.9	0.61081	0.27066	0.72934	0.54132	0.99852	False
LmxM.36.2980.1_19_0.100840336134454_75-56_0	LmxM.36.2980.1	49.505	40.402	49.505	40.402	-0.28674	41.436	5156.9	0.61081	0.27066	0.72934	0.54132	0.99852	False
LmxM.15.1345.1_43_0.268426842684268_237-256_1	LmxM.15.1345.1	181.36	157.36	181.36	157.36	-0.2036	288.03	87693	0.61071	0.27069	0.72931	0.54139	0.99852	False
Non-targeting-892	Non-target-139	48.525	91.436	48.525	91.436	0.9003	920.68	4937.2	0.6107	0.6415	0.3585	0.71699	0.99852	True
LmxM.36.1680.1_29_0.0476798637718178_105-124_1	LmxM.36.1680.1	48.525	91.436	48.525	91.436	0.9003	920.68	4937.2	0.6107	0.6415	0.3585	0.71699	0.99852	True
LmxM.33.2950.1_43_0.0788022064617809_92-111_1	LmxM.33.2950.1	216.16	189.25	216.16	189.25	-0.19083	361.96	1.2871e+05	0.61067	0.27071	0.72929	0.54141	0.99852	False
LmxM.30.1690.1_14_0.164203612479475_692-711_1	LmxM.30.1690.1	98.521	191.38	98.521	191.38	0.95088	4311.2	23123	0.61066	0.6349	0.3651	0.7302	0.99852	True
LmxM.33.4320.1_33_0.36283185840708_126-107_0	LmxM.33.4320.1	148.52	127.59	148.52	127.59	-0.21758	219.05	56671	0.61064	0.27072	0.72928	0.54144	0.99852	False
Non-targeting-788	Non-target-27	148.52	127.59	148.52	127.59	-0.21758	219.05	56671	0.61064	0.27072	0.72928	0.54144	0.99852	False
LmxM.34.1810.1_29_0.178210678210678_243-262_1	LmxM.34.1810.1	77.444	148.85	77.444	148.85	0.93378	2549.4	13674	0.61063	0.63715	0.36285	0.72569	0.99852	True
LmxM.30.1370.1_29_0.468977643808088_1862-1881_1	LmxM.30.1370.1	96.07	80.804	96.07	80.804	-0.24685	116.52	21886	0.61063	0.27072	0.72928	0.54144	0.99852	False
Non-targeting-620	Non-target-75	96.07	80.804	96.07	80.804	-0.24685	116.52	21886	0.61063	0.27072	0.72928	0.54144	0.99852	False
LmxM.21.1565.1_14_0.357469829379942_856-875_1	LmxM.21.1565.1	96.07	80.804	96.07	80.804	-0.24685	116.52	21886	0.61063	0.27072	0.72928	0.54144	0.99852	False
LmxM.21.0470.1_0_0.0278871391076115_81-100_1	LmxM.21.0470.1	71.072	136.09	71.072	136.09	0.92762	2113.7	11339	0.6106	0.63794	0.36206	0.72412	0.99852	True
LmxM.13.0170.1_43_0.0763888888888889_146-127_0	LmxM.13.0170.1	252.92	223.27	252.92	223.27	-0.1791	439.39	1.8145e+05	0.61059	0.27074	0.72926	0.54147	0.99852	False
LmxM.25.0230.1_29_0.0678824721377913_64-83_1	LmxM.25.0230.1	309.78	276.44	309.78	276.44	-0.16373	555.83	2.827e+05	0.61052	0.27076	0.72924	0.54152	0.99852	False
LmxM.15.0720.1_33_0.353658536585366_699-680_0	LmxM.15.0720.1	291.64	259.42	291.64	259.42	-0.16827	518.98	2.4776e+05	0.6105	0.27076	0.72924	0.54153	0.99852	False
LmxM.07.0010.1_34_0.0330578512396694_75-56_0	LmxM.07.0010.1	343.6	308.33	343.6	308.33	-0.15576	621.84	3.546e+05	0.61049	0.27077	0.72923	0.54154	0.99852	False
LmxM.15.1560.1_23_0.131361577404743_488-507_1	LmxM.15.1560.1	134.3	114.83	134.3	114.83	-0.22421	189.64	45488	0.61044	0.27078	0.72922	0.54157	0.99852	False
LmxM.28.1515.1_14_0.311111111111111_151-170_1	LmxM.28.1515.1	134.3	114.83	134.3	114.83	-0.22421	189.64	45488	0.61044	0.27078	0.72922	0.54157	0.99852	False
LmxM.08.0270.1_33_0.23621103117506_595-576_0	LmxM.08.0270.1	93.619	78.678	93.619	78.678	-0.24796	111.62	20685	0.61029	0.27084	0.72916	0.54167	0.99852	False
LmxM.20.0320.1_57_0.314315900686741_591-610_1	LmxM.20.0320.1	169.59	146.72	169.59	146.72	-0.20766	261.51	75737	0.61028	0.27084	0.72916	0.54168	0.99852	False
LmxM.25.0340.1_43_0.129097327281896_253-272_1	LmxM.25.0340.1	83.816	161.61	83.816	161.61	0.93899	3025.8	16249	0.61027	0.63625	0.36375	0.7275	0.99852	True
LmxM.14.0380.1_43_0.482701812191104_890-871_0	LmxM.14.0380.1	229.88	202.01	229.88	202.01	-0.1856	388.41	1.4725e+05	0.61024	0.27085	0.72915	0.5417	0.99852	False
LmxM.08_29.0160.1_33_0.366666666666667_634-615_0	LmxM.08_29.0160.1	197.53	172.24	197.53	172.24	-0.19659	319.82	1.057e+05	0.61019	0.27087	0.72913	0.54173	0.99852	False
LmxM.12.1090.1_71_0.250485436893204_398-379_0	LmxM.12.1090.1	271.05	240.29	271.05	240.29	-0.17315	473.35	2.1111e+05	0.61012	0.27089	0.72911	0.54178	0.99852	False
LmxM.11.0260.1_29_0.188235294117647_344-325_0	LmxM.11.0260.1	271.05	240.29	271.05	240.29	-0.17315	473.35	2.1111e+05	0.61012	0.27089	0.72911	0.54178	0.99852	False
LmxM.36.1980.1_81_0.410130718954248_492-511_1	LmxM.36.1980.1	213.71	187.13	213.71	187.13	-0.19067	353.28	1.2554e+05	0.61007	0.27091	0.72909	0.54181	0.99852	False
LmxM.19.1540.1_19_0.189376443418014_499-480_0	LmxM.19.1540.1	213.71	187.13	213.71	187.13	-0.19067	353.28	1.2554e+05	0.61007	0.27091	0.72909	0.54181	0.99852	False
LmxM.34.2040.1_14_0.291510277033065_3258-3277_1	LmxM.34.2040.1	146.07	125.46	146.07	125.46	-0.21779	212.31	54647	0.61006	0.27091	0.72909	0.54182	0.99852	False
LmxM.34.1940.1_43_0.24962962962963_330-349_1	LmxM.34.1940.1	51.956	42.528	51.956	42.528	-0.28284	44.441	5728.9	0.61002	0.27093	0.72907	0.54185	0.99852	False
LmxM.31.1370.1_29_0.0305311585110832_67-86_1	LmxM.31.1370.1	51.956	42.528	51.956	42.528	-0.28284	44.441	5728.9	0.61002	0.27093	0.72907	0.54185	0.99852	False
LmxM.34.3980.1_48_0.469292672596357_1104-1123_1	LmxM.34.3980.1	51.956	42.528	51.956	42.528	-0.28284	44.441	5728.9	0.61002	0.27093	0.72907	0.54185	0.99852	False
LmxM.34.4350.1_29_0.0263157894736842_108-89_0	LmxM.34.4350.1	412.71	374.25	412.71	374.25	-0.14076	739.51	5.2945e+05	0.61001	0.27093	0.72907	0.54185	0.99852	False
LmxM.16.0630.1_14_0.323634507401736_628-647_1	LmxM.16.0630.1	91.168	76.551	91.168	76.551	-0.24912	106.83	19522	0.60995	0.27095	0.72905	0.54189	0.99852	False
LmxM.09.0710.1_67_0.475546975546976_732-751_1	LmxM.09.0710.1	131.85	112.7	131.85	112.7	-0.22457	183.37	43694	0.60989	0.27097	0.72903	0.54193	0.99852	False
LmxM.29.2220.1_57_0.398765432098765_640-659_1	LmxM.29.2220.1	131.85	112.7	131.85	112.7	-0.22457	183.37	43694	0.60989	0.27097	0.72903	0.54193	0.99852	False
LmxM.13.0080.1_29_0.0163170163170163_63-82_1	LmxM.13.0080.1	220.57	193.5	220.57	193.5	-0.18795	366.24	1.3452e+05	0.60982	0.27099	0.72901	0.54198	0.99852	False
LmxM.23.0830.1_19_0.162666666666667_739-720_0	LmxM.23.0830.1	25.488	46.781	25.488	46.781	0.85111	226.7	1220.3	0.60955	0.64666	0.35334	0.70668	0.99852	True
LmxM.31.0480.1_52_0.154513888888889_168-187_1	LmxM.31.0480.1	25.488	46.781	25.488	46.781	0.85111	226.7	1220.3	0.60955	0.64666	0.35334	0.70668	0.99852	True
LmxM.34.3930.1_52_0.211413748378729_157-176_1	LmxM.34.3930.1	25.488	46.781	25.488	46.781	0.85111	226.7	1220.3	0.60955	0.64666	0.35334	0.70668	0.99852	True
LmxM.10.1195.1_48_0.415789473684211_242-223_0	LmxM.10.1195.1	25.488	46.781	25.488	46.781	0.85111	226.7	1220.3	0.60955	0.64666	0.35334	0.70668	0.99852	True
LmxM.23.0110.1_29_0.116666666666667_129-148_1	LmxM.23.0110.1	349.97	314.71	349.97	314.71	-0.15274	621.58	3.6914e+05	0.60953	0.27109	0.72891	0.54218	0.99852	False
LmxM.28.1930.1_52_0.100517368810052_127-146_1	LmxM.28.1930.1	234.29	206.26	234.29	206.26	-0.183	392.84	1.535e+05	0.60951	0.27109	0.72891	0.54219	0.99852	False
LmxM.01.0260.1_38_0.0904761904761905_69-88_1	LmxM.01.0260.1	234.29	206.26	234.29	206.26	-0.183	392.84	1.535e+05	0.60951	0.27109	0.72891	0.54219	0.99852	False
LmxM.31.1430.1_14_0.00471559092248747_45133_1	LmxM.31.1430.1	185.77	161.61	185.77	161.61	-0.19985	291.85	92422	0.60948	0.2711	0.7289	0.54221	0.99852	False
LmxM.20.0300.1_43_0.123258306538049_104-123_1	LmxM.20.0300.1	185.77	161.61	185.77	161.61	-0.19985	291.85	92422	0.60948	0.2711	0.7289	0.54221	0.99852	False
LmxM.30.1280.1_29_0.482706441850411_2227-2246_1	LmxM.30.1270.1-LmxM.30.1280.1-LmxM.30.1290.1	185.77	161.61	185.77	161.61	-0.19985	291.85	92422	0.60948	0.2711	0.7289	0.54221	0.99852	False
LmxM.08.0430.1_0_0.153369763205829_414-433_1	LmxM.08.0430.1	143.61	123.33	143.61	123.33	-0.21801	205.68	52664	0.60947	0.27111	0.72889	0.54221	0.99852	False
LmxM.29.3320.1_0_0.184772516248839_192-211_1	LmxM.29.3320.1	143.61	123.33	143.61	123.33	-0.21801	205.68	52664	0.60947	0.27111	0.72889	0.54221	0.99852	False
LmxM.31.1540.1_29_0.0299319727891156_17-36_1	LmxM.31.1540.1	143.61	123.33	143.61	123.33	-0.21801	205.68	52664	0.60947	0.27111	0.72889	0.54221	0.99852	False
LmxM.25.0650.1_14_0.392334846192637_771-790_1	LmxM.25.0650.1	54.407	44.655	54.407	44.655	-0.2793	47.551	6333.7	0.60939	0.27113	0.72887	0.54226	0.99852	False
LmxM.31.1320.1_57_0.200980392156863_318-337_1	LmxM.31.1320.1	54.407	44.655	54.407	44.655	-0.2793	47.551	6333.7	0.60939	0.27113	0.72887	0.54226	0.99852	False
LmxM.15.0220.1_43_0.275555555555556_303-322_1	LmxM.15.0220.1	327.42	293.45	327.42	293.45	-0.15755	577.17	3.1911e+05	0.60934	0.27115	0.72885	0.5423	0.99852	False
LmxM.30.2230.1_38_0.11160384331116_147-166_1	LmxM.30.2230.1	86.267	72.298	86.267	72.298	-0.25165	97.559	17304	0.60934	0.27115	0.72885	0.5423	0.99852	False
LmxM.36.1660.1_43_0.273860911270983_567-586_1	LmxM.36.1660.1	86.267	72.298	86.267	72.298	-0.25165	97.559	17304	0.60934	0.27115	0.72885	0.5423	0.99852	False
LmxM.05.0370.1_29_0.0762195121951219_78-59_0	LmxM.05.0370.1	112.74	95.689	112.74	95.689	-0.23425	145.28	31034	0.60934	0.27115	0.72885	0.5423	0.99852	False
LmxM.34.0120.1_43_0.367483296213808_498-479_0	LmxM.34.0120.1	112.74	95.689	112.74	95.689	-0.23425	145.28	31034	0.60934	0.27115	0.72885	0.5423	0.99852	False
LmxM.27.2000.1_57_0.36026936026936_204-223_1	LmxM.27.2000.1	112.74	95.689	112.74	95.689	-0.23425	145.28	31034	0.60934	0.27115	0.72885	0.5423	0.99852	False
LmxM.06.1130.1_57_0.0739614994934144_65-84_1	LmxM.06.1130.1	129.4	110.57	129.4	110.57	-0.22495	177.22	41940	0.60933	0.27115	0.72885	0.5423	0.99852	False
LmxM.33.0590.1_29_0.495488322717622_1860-1879_1	LmxM.33.0590.1	129.4	110.57	129.4	110.57	-0.22495	177.22	41940	0.60933	0.27115	0.72885	0.5423	0.99852	False
LmxM.36.4370.1_29_0.0478592678825508_367-386_1	LmxM.36.4370.1	218.12	191.38	218.12	191.38	-0.18776	357.51	1.3128e+05	0.60921	0.27119	0.72881	0.54238	0.99852	False
LmxM.14.1100partial.1_74_0.332286212914485_942-961_1	LmxM.14.1100partial.1	535.74	493.33	535.74	493.33	-0.11874	899.17	9.3685e+05	0.60917	0.2712	0.7288	0.54241	0.99852	False
LmxM.10.0770.1_52_0.12603062426384_206-225_1	LmxM.10.0770.1	398.98	361.49	398.98	361.49	-0.14199	702.84	4.917e+05	0.60917	0.27121	0.72879	0.54241	0.99852	False
LmxM.16.0490.1_52_0.330112721417069_201-220_1	LmxM.16.0490.1	201.94	176.49	201.94	176.49	-0.19331	323.85	1.1093e+05	0.60917	0.27121	0.72879	0.54241	0.99852	False
LmxM.24.1860.1_57_0.177223288547665_267-286_1	LmxM.24.1860.1	201.94	176.49	201.94	176.49	-0.19331	323.85	1.1093e+05	0.60917	0.27121	0.72879	0.54241	0.99852	False
LmxM.31.0940.1_29_0.0267043669494188_78-97_1	LmxM.31.0940.1	83.816	70.172	83.816	70.172	-0.25303	93.081	16249	0.60907	0.27124	0.72876	0.54248	0.99852	False
Non-targeting-695	Non-target-52	83.816	70.172	83.816	70.172	-0.25303	93.081	16249	0.60907	0.27124	0.72876	0.54248	0.99852	False
LmxM.36.3450.1_14_0.31002331002331_269-250_0	LmxM.36.3450.1	83.816	70.172	83.816	70.172	-0.25303	93.081	16249	0.60907	0.27124	0.72876	0.54248	0.99852	False
LmxM.16.1240.1_29_0.156044985941893_1002-983_0	LmxM.16.1240.1	164.69	142.47	164.69	142.47	-0.20775	246.89	71035	0.60906	0.27124	0.72876	0.54249	0.99852	False
LmxM.08.0600.1_67_0.449074074074074_197-178_0	LmxM.08.0600.1	224.98	197.76	224.98	197.76	-0.18519	370.54	1.4047e+05	0.60903	0.27125	0.72875	0.54251	0.99852	False
LmxM.18.0450.1_43_0.181425485961123_260-241_0	LmxM.18.0450.1	224.98	197.76	224.98	197.76	-0.18519	370.54	1.4047e+05	0.60903	0.27125	0.72875	0.54251	0.99852	False
LmxM.09.0200.1_49_0.107287449392713_168-149_0	LmxM.09.0200.1	224.98	197.76	224.98	197.76	-0.18519	370.54	1.4047e+05	0.60903	0.27125	0.72875	0.54251	0.99852	False
LmxM.36.1860.1_52_0.374228395061728_488-469_0	LmxM.36.1860.1	70.092	133.96	70.092	133.96	0.92483	2039.9	11001	0.60899	0.63735	0.36265	0.72529	0.99852	True
LmxM.26.2310.1_14_0.306146572104019_255-274_1	LmxM.26.2310.1	70.092	133.96	70.092	133.96	0.92483	2039.9	11001	0.60899	0.63735	0.36265	0.72529	0.99852	True
LmxM.18.1400.1_63_0.27810650887574_151-132_0	LmxM.18.1400.1-LmxM.36.3740.1	192.63	167.99	192.63	167.99	-0.19639	303.63	1.0005e+05	0.60896	0.27128	0.72872	0.54255	0.99852	False
LmxM.09.1100.1_43_0.0872395833333333_64-83_1	LmxM.09.1100.1	231.84	204.14	231.84	204.14	-0.18277	383.8	1.5001e+05	0.6089	0.27129	0.72871	0.54259	0.99852	False
LmxM.33.3730.1_48_0.36950146627566_387-368_0	LmxM.33.3730.1	141.16	121.21	141.16	121.21	-0.21824	199.16	50720	0.60888	0.2713	0.7287	0.5426	0.99852	False
LmxM.31.1420.1_14_0.265315967197299_543-562_1	LmxM.31.1420.1	110.28	93.563	110.28	93.563	-0.23491	139.81	29580	0.60884	0.27132	0.72868	0.54263	0.99852	False
LmxM.24.1140.1_43_0.0192475940507437_16-35_1	LmxM.24.1140.1	110.28	93.563	110.28	93.563	-0.23491	139.81	29580	0.60884	0.27132	0.72868	0.54263	0.99852	False
LmxM.17.0750.1_14_0.252667922159448_801-820_1	LmxM.17.0750.1	302.42	270.06	302.42	270.06	-0.16275	523.86	2.6823e+05	0.60883	0.27132	0.72868	0.54264	0.99852	False
LmxM.06.0660.1_14_0.0414698162729659_71-90_1	LmxM.06.0660.1	81.365	68.046	81.365	68.046	-0.25449	88.709	15230	0.60882	0.27132	0.72868	0.54265	0.99852	False
LmxM.36.2990.1_14_0.258879781420765_372-391_1	LmxM.36.2990.1	252.43	223.27	252.43	223.27	-0.17631	424.98	1.8068e+05	0.60881	0.27132	0.72868	0.54265	0.99852	False
LmxM.34.2920.1_29_0.254116978989211_884-903_1	LmxM.34.2920.1	126.95	108.45	126.95	108.45	-0.22534	171.16	40224	0.60877	0.27134	0.72866	0.54268	0.99852	False
LmxM.17.0530.1_14_0.339230291744258_1089-1108_1	LmxM.17.0530.1	34.311	27.644	34.311	27.644	-0.3019	22.226	2324.1	0.60874	0.27135	0.72865	0.5427	0.99852	False
LmxM.21.1360.1_46_0.0875232774674116_91-110_1	LmxM.21.1360.1	34.311	27.644	34.311	27.644	-0.3019	22.226	2324.1	0.60874	0.27135	0.72865	0.5427	0.99852	False
LmxM.32.0370.1_52_0.148809523809524_315-334_1	LmxM.32.0370.1	34.311	27.644	34.311	27.644	-0.3019	22.226	2324.1	0.60874	0.27135	0.72865	0.5427	0.99852	False
LmxM.30.2760.1_29_0.124673969744392_471-490_1	LmxM.30.2760.1	277.43	246.67	277.43	246.67	-0.16891	473.13	2.2211e+05	0.60861	0.27139	0.72861	0.54278	0.99852	False
LmxM.21.1020.1_60_0.171940928270042_155-174_1	LmxM.21.1020.1	78.915	65.919	78.915	65.919	-0.25604	84.441	14247	0.6086	0.2714	0.7286	0.54279	0.99852	False
LmxM.32.0930.1_38_0.0649301623254058_168-187_1	LmxM.32.0930.1	78.915	65.919	78.915	65.919	-0.25604	84.441	14247	0.6086	0.2714	0.7286	0.54279	0.99852	False
LmxM.17.0600.1_0_0.166666666666667_562-581_1	LmxM.17.0600.1	78.915	65.919	78.915	65.919	-0.25604	84.441	14247	0.6086	0.2714	0.7286	0.54279	0.99852	False
LmxM.36.2600.1_43_0.0619509939898289_137-118_0	LmxM.36.2600.1	78.915	65.919	78.915	65.919	-0.25604	84.441	14247	0.6086	0.2714	0.7286	0.54279	0.99852	False
LmxM.27.1130.1_0_0.185139573070608_447-466_1	LmxM.27.1130.1	59.308	48.908	59.308	48.908	-0.2731	54.088	7643.1	0.60857	0.2714	0.7286	0.54281	0.99852	False
LmxM.33.2260.1_57_0.425102880658436_1029-1048_1	LmxM.33.2260.1	59.308	48.908	59.308	48.908	-0.2731	54.088	7643.1	0.60857	0.2714	0.7286	0.54281	0.99852	False
LmxM.28.1980.1_0_0.17390289449113_741-760_1	LmxM.28.1980.1	59.308	48.908	59.308	48.908	-0.2731	54.088	7643.1	0.60857	0.2714	0.7286	0.54281	0.99852	False
LmxM.36.4470.1_43_0.316425120772947_255-274_1	LmxM.36.4470.1	59.308	48.908	59.308	48.908	-0.2731	54.088	7643.1	0.60857	0.2714	0.7286	0.54281	0.99852	False
LmxM.26.2050.1_14_0.202380952380952_539-558_1	LmxM.26.2050.1	59.308	48.908	59.308	48.908	-0.2731	54.088	7643.1	0.60857	0.2714	0.7286	0.54281	0.99852	False
LmxM.18.0780.1_38_0.138888888888889_94-113_1	LmxM.18.0780.1	58.328	110.57	58.328	110.57	0.91121	1364.8	7370.6	0.60856	0.63887	0.36113	0.72226	0.99852	True
LmxM.25.0690.1_43_0.272526780088217_860-879_1	LmxM.25.0690.1	58.328	110.57	58.328	110.57	0.91121	1364.8	7370.6	0.60856	0.63887	0.36113	0.72226	0.99852	True
LmxM.07.0700.1_0_0.0715589631252282_190-209_1	LmxM.07.0700.1	199.49	174.37	199.49	174.37	-0.19317	315.64	1.08e+05	0.60854	0.27141	0.72859	0.54283	0.99852	False
LmxM.14.0980.1_43_0.222919937205651_429-410_0	LmxM.14.0980.1	52.936	99.942	52.936	99.942	0.90419	1104.8	5966.9	0.60852	0.63975	0.36025	0.7205	0.99852	True
LmxM.20.1070.1_57_0.380264741275572_313-332_1	LmxM.20.1070.1	162.24	140.34	162.24	140.34	-0.20779	239.73	68745	0.60844	0.27145	0.72855	0.5429	0.99852	False
LmxM.32.0950.1_29_0.196892294593444_921-940_1	LmxM.32.0950.1	222.53	195.63	222.53	195.63	-0.18497	361.76	1.3715e+05	0.60841	0.27146	0.72854	0.54292	0.99852	False
LmxM.33.2690.1_43_0.123112659698026_215-196_0	LmxM.33.2690.1	107.83	91.436	107.83	91.436	-0.23559	134.44	28163	0.60834	0.27148	0.72852	0.54296	0.99852	False
LmxM.19.0140.1_57_0.204678362573099_376-395_1	LmxM.19.0140.1	107.83	91.436	107.83	91.436	-0.23559	134.44	28163	0.60834	0.27148	0.72852	0.54296	0.99852	False
LmxM.33.0670.1_19_0.0800255061374143_497-516_1	LmxM.33.0670.1	107.83	91.436	107.83	91.436	-0.23559	134.44	28163	0.60834	0.27148	0.72852	0.54296	0.99852	False
LmxM.34.4910.1_43_0.083975064173084_225-244_1	LmxM.34.4910.1	61.759	51.034	61.759	51.034	-0.27037	57.514	8348.2	0.60833	0.27148	0.72852	0.54297	0.99852	False
LmxM.34.2860.1_29_0.0614035087719298_24-43_1	LmxM.34.2860.1	61.759	51.034	61.759	51.034	-0.27037	57.514	8348.2	0.60833	0.27148	0.72852	0.54297	0.99852	False
LmxM.27.0020.1_14_0.361165048543689_1120-1101_0	LmxM.27.0020.1	61.759	51.034	61.759	51.034	-0.27037	57.514	8348.2	0.60833	0.27148	0.72852	0.54297	0.99852	False
LmxM.25.1250.1_29_0.183006535947712_1031-1050_1	LmxM.25.1250.1	61.759	51.034	61.759	51.034	-0.27037	57.514	8348.2	0.60833	0.27148	0.72852	0.54297	0.99852	False
LmxM.33.4260.1_43_0.292429378531073_1290-1309_1	LmxM.33.4260.1	190.18	165.86	190.18	165.86	-0.19628	295.69	97287	0.60833	0.27148	0.72852	0.54297	0.99852	False
LmxM.16.0320.1_38_0.0114758473445423_39-58_1	LmxM.16.0320.1	138.71	119.08	138.71	119.08	-0.21848	192.74	48816	0.60829	0.2715	0.7285	0.543	0.99852	False
LmxM.27.2230.1_29_0.0311570377328949_193-212_1	LmxM.27.2230.1	111.26	216.9	111.26	216.9	0.95673	5578.9	30157	0.60827	0.63268	0.36732	0.73465	0.99852	True
LmxM.34.2380.1_38_0.106791456683465_438-457_1	LmxM.34.2380.1	74.013	61.666	74.013	61.666	-0.25945	76.222	12387	0.60826	0.27151	0.72849	0.54301	0.99852	False
LmxM.24.1010.1_43_0.323208722741433_408-427_1	LmxM.24.1010.1	74.013	61.666	74.013	61.666	-0.25945	76.222	12387	0.60826	0.27151	0.72849	0.54301	0.99852	False
LmxM.25.0630.1_43_0.0275938189845475_21-40_1	LmxM.25.0630.1	74.013	61.666	74.013	61.666	-0.25945	76.222	12387	0.60826	0.27151	0.72849	0.54301	0.99852	False
LmxM.36.6345.1_52_0.135042735042735_69-88_1	LmxM.36.6345.1	74.013	61.666	74.013	61.666	-0.25945	76.222	12387	0.60826	0.27151	0.72849	0.54301	0.99852	False
LmxM.36.6900.1_57_0.374236013164081_792-811_1	LmxM.36.6900.1	74.013	61.666	74.013	61.666	-0.25945	76.222	12387	0.60826	0.27151	0.72849	0.54301	0.99852	False
LmxM.24.0990.1_57_0.35_703-684_0	LmxM.24.0990.1	74.013	61.666	74.013	61.666	-0.25945	76.222	12387	0.60826	0.27151	0.72849	0.54301	0.99852	False
LmxM.36.2720.1_14_0.299609513667022_839-858_1	LmxM.36.2720.1	74.013	61.666	74.013	61.666	-0.25945	76.222	12387	0.60826	0.27151	0.72849	0.54301	0.99852	False
LmxM.21.1370.1_29_0.208888888888889_648-667_1	LmxM.21.1370.1	180.87	157.36	180.87	157.36	-0.19971	276.38	87175	0.60822	0.27152	0.72848	0.54304	0.99852	False
LmxM.30.3120.1_29_0.144654088050314_248-267_1	LmxM.30.3120.1	150.48	129.71	150.48	129.71	-0.21271	215.59	58318	0.60821	0.27152	0.72848	0.54305	0.99852	False
LmxM.34.0400.1_43_0.382389937106918_297-316_1	LmxM.34.0400.1-LmxM.34.0400a.1-LmxM.34.0400b.1	150.48	129.71	150.48	129.71	-0.21271	215.59	58318	0.60821	0.27152	0.72848	0.54305	0.99852	False
LmxM.06.0060.1_71_0.389233954451346_366-385_1	LmxM.06.0060.1	150.48	129.71	150.48	129.71	-0.21271	215.59	58318	0.60821	0.27152	0.72848	0.54305	0.99852	False
LmxM.19.0450.1_57_0.16140350877193_450-469_1	LmxM.19.0450.1	124.5	106.32	124.5	106.32	-0.22574	165.21	38547	0.6082	0.27153	0.72847	0.54305	0.99852	False
LmxM.21.1460.1_43_0.365056124938995_741-760_1	LmxM.21.1460.1	64.21	53.161	64.21	53.161	-0.26785	61.045	9087.2	0.60818	0.27153	0.72847	0.54307	0.99852	False
LmxM.10.0670.1_43_0.197948717948718_189-208_1	LmxM.10.0670.1	64.21	53.161	64.21	53.161	-0.26785	61.045	9087.2	0.60818	0.27153	0.72847	0.54307	0.99852	False
Non-targeting-83	Non-target-174	71.562	59.54	71.562	59.54	-0.26134	72.27	11510	0.60816	0.27154	0.72846	0.54308	0.99852	False
LmxM.34.5090.1_43_0.0313390313390313_51-70_1	LmxM.34.5090.1	66.661	55.287	66.661	55.287	-0.26552	64.681	9860.3	0.60811	0.27156	0.72844	0.54312	0.99852	False
LmxM.08_29.0030.1_38_0.037037037037037_48-67_1	LmxM.08_29.0030.1	66.661	55.287	66.661	55.287	-0.26552	64.681	9860.3	0.60811	0.27156	0.72844	0.54312	0.99852	False
LmxM.33.1500.1_43_0.290215588723051_693-712_1	LmxM.33.1500.1	66.661	55.287	66.661	55.287	-0.26552	64.681	9860.3	0.60811	0.27156	0.72844	0.54312	0.99852	False
LmxM.33.2290.1_67_0.485943775100402_481-500_1	LmxM.33.2290.1	66.661	55.287	66.661	55.287	-0.26552	64.681	9860.3	0.60811	0.27156	0.72844	0.54312	0.99852	False
LmxM.31.2880.1_67_0.228458049886621_395-414_1	LmxM.31.2880.1	69.112	57.413	69.112	57.413	-0.26335	68.423	10668	0.6081	0.27156	0.72844	0.54312	0.99852	False
LmxM.08_29.1290.1_57_0.266106442577031_98-79_0	LmxM.08_29.1290.1	268.11	238.16	268.11	238.16	-0.17024	448.63	2.0613e+05	0.60786	0.27164	0.72836	0.54328	0.99852	False
LmxM.29.2240.1_29_0.176981541802389_156-175_1	LmxM.29.2240.1	105.38	89.31	105.38	89.31	-0.23631	129.17	26785	0.60785	0.27164	0.72836	0.54329	0.99852	False
LmxM.32.3100.1_38_0.120886981402003_166-185_1	LmxM.32.3100.1	95.58	185	95.58	185	0.9455	3997.9	21643	0.60782	0.63392	0.36608	0.73216	0.99852	True
LmxM.08.0410.1_43_0.0765572990965288_314-333_1	LmxM.08.0410.1	187.73	163.73	187.73	163.73	-0.19617	287.85	94568	0.60769	0.2717	0.7283	0.54339	0.99852	False
LmxM.33.0280.1_14_0.0896610896610897_407-426_1	LmxM.33.0280.1	136.26	116.95	136.26	116.95	-0.21872	186.42	46951	0.60768	0.2717	0.7283	0.5434	0.99852	False
LmxM.06.0130.1_63_0.315508021390374_185-166_0	LmxM.06.0130.1	254.39	225.4	254.39	225.4	-0.17382	420.16	1.8376e+05	0.60765	0.27171	0.72829	0.54342	0.99852	False
LmxM.36.6150.1_43_0.0670339761248852_62-81_1	LmxM.36.6150.1	122.05	104.19	122.05	104.19	-0.22616	159.37	36909	0.60763	0.27172	0.72828	0.54343	0.99852	False
LmxM.12.0460.1_29_0.15583864118896_364-383_1	LmxM.12.0460.1	122.05	104.19	122.05	104.19	-0.22616	159.37	36909	0.60763	0.27172	0.72828	0.54343	0.99852	False
LmxM.27.1230.1_29_0.285806037251124_435-454_1	LmxM.27.1230.1	122.05	104.19	122.05	104.19	-0.22616	159.37	36909	0.60763	0.27172	0.72828	0.54343	0.99852	False
LmxM.22.0490.1_62_0.0308471454880295_56-75_1	LmxM.22.0490.1	148.03	127.59	148.03	127.59	-0.21284	208.91	56263	0.60759	0.27173	0.72827	0.54346	0.99852	False
LmxM.01.0350.1_38_0.139111111111111_306-325_1	LmxM.01.0350.1	279.39	248.79	279.39	248.79	-0.1667	468.04	2.2556e+05	0.60759	0.27173	0.72827	0.54346	0.99852	False
LmxM.02.0170.1_57_0.172715894868586_425-406_0	LmxM.02.0170.1-LmxM.02.0200.1	178.42	155.23	178.42	155.23	-0.19964	268.81	84614	0.60759	0.27173	0.72827	0.54346	0.99852	False
LmxM.07.0250.1_38_0.100962379702537_574-593_1	LmxM.07.0250.1	126.95	248.79	126.95	248.79	0.96515	7422.7	40224	0.60751	0.63108	0.36892	0.73784	0.99852	True
LmxM.13.1200.1_38_0.039426523297491_15-34_1	LmxM.13.1200.1	102.93	87.183	102.93	87.183	-0.23706	124.01	25443	0.60735	0.27181	0.72819	0.54362	0.99852	False
LmxM.09.1540.1_43_0.049890350877193_81-100_1	LmxM.09.1540.1	210.77	185	210.77	185	-0.18718	331.97	1.218e+05	0.60733	0.27182	0.72818	0.54363	0.99852	False
LmxM.08_29.0555.1_43_0.311023622047244_242-223_0	LmxM.08_29.0555.1	210.77	185	210.77	185	-0.18718	331.97	1.218e+05	0.60733	0.27182	0.72818	0.54363	0.99852	False
LmxM.24.0220.1_57_0.425490196078431_437-418_0	LmxM.24.0220.1	69.112	131.84	69.112	131.84	0.92195	1967.3	10668	0.60731	0.63674	0.36326	0.72651	0.99852	True
LmxM.27.1895.1_38_0.130164119977363_454-473_1	LmxM.27.1895.1	69.112	131.84	69.112	131.84	0.92195	1967.3	10668	0.60731	0.63674	0.36326	0.72651	0.99852	True
LmxM.28.2970.1_29_0.0694444444444444_36-55_1	LmxM.28.2970.1	69.112	131.84	69.112	131.84	0.92195	1967.3	10668	0.60731	0.63674	0.36326	0.72651	0.99852	True
LmxM.15.1355.1_33_0.233879781420765_210-229_1	LmxM.15.1355.1	283.8	253.04	283.8	253.04	-0.16486	472.91	2.3342e+05	0.60719	0.27186	0.72814	0.54372	0.99852	False
LmxM.16.0770.1_52_0.144406392694064_243-262_1	LmxM.16.0770.1	133.81	114.83	133.81	114.83	-0.21898	180.21	45126	0.60707	0.2719	0.7281	0.5438	0.99852	False
LmxM.18.0320.1_33_0.367816091954023_295-276_0	LmxM.18.0320.1	119.6	102.07	119.6	102.07	-0.2266	153.63	35309	0.60706	0.27191	0.72809	0.54381	0.99852	False
LmxM.25.0780.1_14_0.261672095548317_237-256_1	LmxM.25.0780.1	145.58	125.46	145.58	125.46	-0.21297	202.33	54248	0.60696	0.27194	0.72806	0.54388	0.99852	False
LmxM.26.1230.1_29_0.0348913759052008_322-303_0	LmxM.26.1230.1	145.58	125.46	145.58	125.46	-0.21297	202.33	54248	0.60696	0.27194	0.72806	0.54388	0.99852	False
LmxM.21.0901.1_52_0.161858974358974_194-213_1	LmxM.21.0901.1	145.58	125.46	145.58	125.46	-0.21297	202.33	54248	0.60696	0.27194	0.72806	0.54388	0.99852	False
LmxM.02.0310.1_29_0.0512437810945274_97-116_1	LmxM.02.0310.1	175.96	153.1	175.96	153.1	-0.19957	261.34	82095	0.60694	0.27195	0.72805	0.54389	0.99852	False
LmxM.28.1970.1_74_0.296724470134875_144-163_1	LmxM.28.1970.1	100.48	85.057	100.48	85.057	-0.23785	118.96	24139	0.60686	0.27197	0.72803	0.54394	0.99852	False
LmxM.19.1240.1_14_0.212880475129918_1144-1163_1	LmxM.19.1240.1	100.48	85.057	100.48	85.057	-0.23785	118.96	24139	0.60686	0.27197	0.72803	0.54394	0.99852	False
Non-targeting-636	Non-target-101	100.48	85.057	100.48	85.057	-0.23785	118.96	24139	0.60686	0.27197	0.72803	0.54394	0.99852	False
LmxM.33.0175.1_14_0.326902465166131_606-625_1	LmxM.33.0175.1	100.48	85.057	100.48	85.057	-0.23785	118.96	24139	0.60686	0.27197	0.72803	0.54394	0.99852	False
LmxM.34.1560.1_29_0.0135574837310195_81-62_0	LmxM.34.1560.1	593.08	550.74	593.08	550.74	-0.10667	896.39	1.1703e+06	0.60683	0.27198	0.72802	0.54396	0.99852	False
LmxM.34.1490.1_29_0.0194647201946472_45291_1	LmxM.34.1490.1	288.21	257.3	288.21	257.3	-0.16308	477.79	2.4143e+05	0.60682	0.27198	0.72802	0.54397	0.99852	False
LmxM.33.3040.1_38_0.06_111-92_0	LmxM.33.3040.1	36.761	29.77	36.761	29.77	-0.29539	24.441	2699.6	0.60664	0.27205	0.72795	0.54409	0.99852	False
LmxM.36.6050.1_38_0.100401606425703_94-113_1	LmxM.36.6050.1	36.761	29.77	36.761	29.77	-0.29539	24.441	2699.6	0.60664	0.27205	0.72795	0.54409	0.99852	False
LmxM.31.1210.1_52_0.232335827098919_552-571_1	LmxM.31.1210.1	36.761	29.77	36.761	29.77	-0.29539	24.441	2699.6	0.60664	0.27205	0.72795	0.54409	0.99852	False
LmxM.14.0680.1_34_0.193333333333333_178-159_0	LmxM.14.0680.1-LmxM.14.0685.1	14.214	25.517	14.214	25.517	0.80148	63.875	347.16	0.60662	0.64998	0.35002	0.70005	0.99852	True
LmxM.05.0870.1_0_0.0652098508498092_371-390_1	LmxM.05.0870.1	14.214	25.517	14.214	25.517	0.80148	63.875	347.16	0.60662	0.64998	0.35002	0.70005	0.99852	True
LmxM.31.1510.1_29_0.024105461393597_61-80_1	LmxM.31.1510.1	14.214	25.517	14.214	25.517	0.80148	63.875	347.16	0.60662	0.64998	0.35002	0.70005	0.99852	True
LmxM.06.0640.1_0_0.0281176218072548_255-274_1	LmxM.06.0640.1	192.14	167.99	192.14	167.99	-0.19273	291.67	99493	0.60662	0.27205	0.72795	0.54411	0.99852	False
LmxM.08_29.2690.1_74_0.3_290-271_0	LmxM.08_29.2690.1	281.35	250.92	281.35	250.92	-0.16452	462.98	2.2904e+05	0.60659	0.27206	0.72794	0.54412	0.99852	False
LmxM.14.0640.1_49_0.305851063829787_349-330_0	LmxM.14.0640.1	143.61	282.81	143.61	282.81	0.97273	9688.3	52664	0.60657	0.62948	0.37052	0.74105	0.99852	True
LmxM.34.3400.1_33_0.0355450236966825_55-36_0	LmxM.34.3400.1	33.33	61.666	33.33	61.666	0.8682	401.46	2182.3	0.60656	0.64306	0.35694	0.71389	0.99852	True
LmxM.36.5830.1_48_0.400862068965517_286-267_0	LmxM.36.5830.1	154.89	133.96	154.89	133.96	-0.20793	218.9	62119	0.60652	0.27208	0.72792	0.54417	0.99852	False
LmxM.11.1340.1_52_0.046267087276551_79-98_1	LmxM.11.1340.1	215.18	189.25	215.18	189.25	-0.1843	336.06	1.2744e+05	0.6065	0.27209	0.72791	0.54418	0.99852	False
LmxM.33.4110.1_0_0.0409289196818065_313-332_1	LmxM.33.4110.1	117.15	99.942	117.15	99.942	-0.22705	148	33748	0.60648	0.2721	0.7279	0.5442	0.99852	False
LmxM.31.1320.1_57_0.353553921568627_573-592_1	LmxM.31.1320.1	117.15	99.942	117.15	99.942	-0.22705	148	33748	0.60648	0.2721	0.7279	0.5442	0.99852	False
LmxM.15.0780.1_43_0.0736788617886179_139-158_1	LmxM.15.0780.1	117.15	99.942	117.15	99.942	-0.22705	148	33748	0.60648	0.2721	0.7279	0.5442	0.99852	False
LmxM.13.0210.1_43_0.204091816367265_405-424_1	LmxM.13.0210.1	131.36	112.7	131.36	112.7	-0.21924	174.11	43340	0.60645	0.27211	0.72789	0.54421	0.99852	False
LmxM.06.0790.1_0_0.0397286821705426_127-108_0	LmxM.06.0790.1	131.36	112.7	131.36	112.7	-0.21924	174.11	43340	0.60645	0.27211	0.72789	0.54421	0.99852	False
LmxM.21.0220.1_52_0.131182795698925_52-71_1	LmxM.21.0220.1	131.36	112.7	131.36	112.7	-0.21924	174.11	43340	0.60645	0.27211	0.72789	0.54421	0.99852	False
LmxM.34.3560.1_43_0.193923145665773_213-232_1	LmxM.34.3560.1	24.017	19.138	24.017	19.138	-0.31303	11.906	1073.2	0.60641	0.27212	0.72788	0.54424	0.99852	False
LmxM.30.1260.1_43_0.237791932059448_444-463_1	LmxM.30.1260.1	24.017	19.138	24.017	19.138	-0.31303	11.906	1073.2	0.60641	0.27212	0.72788	0.54424	0.99852	False
Non-targeting-860	Non-target-36	98.031	82.931	98.031	82.931	-0.23868	114.01	22872	0.60638	0.27213	0.72787	0.54426	0.99852	False
Non-targeting-391	Non-target-161	98.031	82.931	98.031	82.931	-0.23868	114.01	22872	0.60638	0.27213	0.72787	0.54426	0.99852	False
LmxM.28.0190.1_29_0.0797940797940798_119-138_1	LmxM.28.0190.1	228.9	202.01	228.9	202.01	-0.17946	361.57	1.4588e+05	0.60632	0.27215	0.72785	0.5443	0.99852	False
LmxM.26.2170.1_38_0.150297619047619_1710-1729_1	LmxM.26.2170.1	164.2	142.47	164.2	142.47	-0.20347	236.11	70573	0.60631	0.27215	0.72785	0.54431	0.99852	False
LmxM.24.2100.1_48_0.273615635179153_262-243_0	LmxM.24.2100.1	57.348	108.45	57.348	108.45	0.90749	1305.6	7103.3	0.6063	0.63803	0.36197	0.72393	0.99852	True
LmxM.33.3730.1_14_0.370478983382209_374-393_1	LmxM.33.3730.1	57.348	108.45	57.348	108.45	0.90749	1305.6	7103.3	0.6063	0.63803	0.36197	0.72393	0.99852	True
LmxM.24.0900.1_29_0.0167046317388003_69-50_0	LmxM.24.0900.1	57.348	108.45	57.348	108.45	0.90749	1305.6	7103.3	0.6063	0.63803	0.36197	0.72393	0.99852	True
LmxM.08_29.2260.1_43_0.0882658359293873_79-98_1	LmxM.08_29.2260.1	173.51	150.98	173.51	150.98	-0.1995	253.98	79616	0.60628	0.27216	0.72784	0.54433	0.99852	False
Non-targeting-76	Non-target-109	62.74	119.08	62.74	119.08	0.91373	1587.1	8639.7	0.60613	0.63713	0.36287	0.72575	0.99852	True
LmxM.22.1110.1_0_0.149944160347969_2544-2563_1	LmxM.22.1110.1	62.74	119.08	62.74	119.08	0.91373	1587.1	8639.7	0.60613	0.63713	0.36287	0.72575	0.99852	True
LmxM.30.1150.1_19_0.0825052694971394_271-290_1	LmxM.30.1150.1	702.39	659.19	702.39	659.19	-0.091439	933.02	1.6943e+06	0.60593	0.27228	0.72772	0.54456	0.99852	False
LmxM.29.1750.1_60_0.176706827309237_77-96_1	LmxM.29.1750.1	95.58	80.804	95.58	80.804	-0.23955	109.16	21643	0.6059	0.27229	0.72771	0.54458	0.99852	False
LmxM.20.0640.1_29_0.09294265910523_288-307_1	LmxM.20.0640.1	95.58	80.804	95.58	80.804	-0.23955	109.16	21643	0.6059	0.27229	0.72771	0.54458	0.99852	False
LmxM.22.0710.1_67_0.453728661275831_501-520_1	LmxM.22.0710.1	95.58	80.804	95.58	80.804	-0.23955	109.16	21643	0.6059	0.27229	0.72771	0.54458	0.99852	False
LmxM.34.4730.1_29_0.0726698262243286_39-58_1	LmxM.34.4730.1	253.9	225.4	253.9	225.4	-0.17105	406.08	1.8299e+05	0.60588	0.2723	0.7277	0.5446	0.99852	False
LmxM.29.2710.1_29_0.02735781137509_69-88_1	LmxM.29.2710.1	290.17	259.42	290.17	259.42	-0.161	472.68	2.4504e+05	0.60587	0.2723	0.7277	0.5446	0.99852	False
LmxM.13.0680.1_43_0.226737338044759_381-400_1	LmxM.13.0680.1	128.91	110.57	128.91	110.57	-0.21951	168.11	41593	0.60583	0.27231	0.72769	0.54463	0.99852	False
LmxM.05.0300.1_14_0.231319910514541_514-533_1	LmxM.05.0300.1	128.91	110.57	128.91	110.57	-0.21951	168.11	41593	0.60583	0.27231	0.72769	0.54463	0.99852	False
LmxM.16.1385.1_57_0.364275668073136_1032-1051_1	LmxM.16.1385.1	180.38	157.36	180.38	157.36	-0.19582	264.98	86660	0.60573	0.27235	0.72765	0.5447	0.99852	False
LmxM.05.0920.1_0_0.171472868217054_549-568_1	LmxM.05.0920.1	171.06	148.85	171.06	148.85	-0.19942	246.72	77179	0.60561	0.27239	0.72761	0.54477	0.99852	False
LmxM.16.1220.1_29_0.0268355193728328_171-190_1	LmxM.16.1220.1	141.65	278.56	141.65	278.56	0.97064	9371.8	51106	0.60561	0.62917	0.37083	0.74165	0.99852	True
LmxM.28.1060.1_38_0.10839445802771_129-148_1	LmxM.28.1060.1	68.131	129.71	68.131	129.71	0.91898	1896.1	10341	0.60558	0.63611	0.36389	0.72778	0.99852	True
LmxM.25.0100.1_52_0.226851851851852_45-64_1	LmxM.25.0100.1	93.129	78.678	93.129	78.678	-0.24046	104.42	20450	0.60543	0.27245	0.72755	0.5449	0.99852	False
LmxM.29.0320.1_38_0.00564971751412429_45007_1	LmxM.29.0320.1	93.129	78.678	93.129	78.678	-0.24046	104.42	20450	0.60543	0.27245	0.72755	0.5449	0.99852	False
LmxM.13.1110.1_19_0.103159252095422_155-174_1	LmxM.13.1110.1	93.129	78.678	93.129	78.678	-0.24046	104.42	20450	0.60543	0.27245	0.72755	0.5449	0.99852	False
LmxM.29.1240.1_52_0.295689131754706_481-500_1	LmxM.29.1240.1	337.23	304.08	337.23	304.08	-0.1488	549.35	3.4038e+05	0.60542	0.27245	0.72755	0.5449	0.99852	False
LmxM.31.0260.1_14_0.376620200538029_1536-1555_1	LmxM.31.0260.1	203.41	178.62	203.41	178.62	-0.18655	307.37	1.127e+05	0.60536	0.27247	0.72753	0.54494	0.99852	False
LmxM.23.0290.1_67_0.368473895582329_358-377_1	LmxM.23.0290.1	112.24	95.689	112.24	95.689	-0.22802	137.05	30741	0.60531	0.27249	0.72751	0.54497	0.99852	False
LmxM.11.1000.1_38_0.0626593806921676_168-187_1	LmxM.11.1000.1	187.24	163.73	187.24	163.73	-0.19242	276.21	94029	0.60529	0.27249	0.72751	0.54499	0.99852	False
LmxM.25.1590.1_29_0.151726138671308_517-536_1	LmxM.25.1590.1	28.919	53.161	28.919	53.161	0.85618	293.83	1604.1	0.60527	0.64373	0.35627	0.71254	0.99852	True
LmxM.28.0410.1_57_0.428861788617886_837-856_1	LmxM.28.0410.1	28.919	53.161	28.919	53.161	0.85618	293.83	1604.1	0.60527	0.64373	0.35627	0.71254	0.99852	True
LmxM.09.1210.1_38_0.149122807017544_183-202_1	LmxM.09.1210.1	298.99	267.93	298.99	267.93	-0.1577	482.48	2.6162e+05	0.60525	0.27251	0.72749	0.54501	0.99852	False
Non-targeting-165	Non-target-12	298.99	267.93	298.99	267.93	-0.1577	482.48	2.6162e+05	0.60525	0.27251	0.72749	0.54501	0.99852	False
LmxM.33.1390.1_14_0.0724214623297192_1034-1053_1	LmxM.33.1390.1	399.47	363.62	399.47	363.62	-0.13532	642.83	4.9302e+05	0.6052	0.27252	0.72748	0.54504	0.99852	False
LmxM.36.5520.1_43_0.165680473372781_176-157_0	LmxM.36.5520.1	126.46	108.45	126.46	108.45	-0.2198	162.21	39885	0.6052	0.27252	0.72748	0.54505	0.99852	False
LmxM.36.1820.1_33_0.232913325696831_606-625_1	LmxM.36.1820.1	126.46	108.45	126.46	108.45	-0.2198	162.21	39885	0.6052	0.27252	0.72748	0.54505	0.99852	False
LmxM.19.0130.1_38_0.00918635170603675_44978_1	LmxM.19.0130.1	126.46	108.45	126.46	108.45	-0.2198	162.21	39885	0.6052	0.27252	0.72748	0.54505	0.99852	False
LmxM.31.3280.1_43_0.167075163398693_403-422_1	LmxM.31.3280.1	182.83	363.62	182.83	363.62	0.98804	16343	89254	0.60515	0.62651	0.37349	0.74697	0.99852	True
LmxM.15.1340.1_67_0.417562724014337_462-481_1	LmxM.15.1340.1	79.895	153.1	79.895	153.1	0.92977	2679.7	14636	0.60513	0.63441	0.36559	0.73118	0.99852	True
LmxM.29.3060.1_43_0.16148894486426_567-586_1	LmxM.29.3060.1	79.895	153.1	79.895	153.1	0.92977	2679.7	14636	0.60513	0.63441	0.36559	0.73118	0.99852	True
LmxM.07.0960.1_0_0.0380622837370242_139-120_0	LmxM.07.0960.1	237.72	210.52	237.72	210.52	-0.17458	370.14	1.5846e+05	0.60505	0.27257	0.72743	0.54515	0.99852	False
LmxM.36.6050.1_38_0.100401606425703_93-112_1	LmxM.36.6050.1	224	197.76	224	197.76	-0.17892	344.33	1.3914e+05	0.60501	0.27259	0.72741	0.54517	0.99852	False
LmxM.16.1290.1_38_0.0332877336981304_70-89_1	LmxM.16.1290.1	224	197.76	224	197.76	-0.17892	344.33	1.3914e+05	0.60501	0.27259	0.72741	0.54517	0.99852	False
LmxM.29.2880.1_38_0.0182987141444115_30-49_1	LmxM.29.2880.1	39.212	31.896	39.212	31.896	-0.28971	26.761	3106	0.605	0.27259	0.72741	0.54518	0.99852	False
LmxM.36.3030.1_57_0.442672741078208_576-595_1	LmxM.36.3030.1	39.212	31.896	39.212	31.896	-0.28971	26.761	3106	0.605	0.27259	0.72741	0.54518	0.99852	False
LmxM.12.0890.1_43_0.187807276302852_194-175_0	LmxM.12.0890.1-LmxM.12.0891.1-LmxM.12.0980.1-LmxM.12.0990.1	159.3	138.22	159.3	138.22	-0.20343	222.23	66051	0.60498	0.2726	0.7274	0.5452	0.99852	False
LmxM.34.3925.1_43_0.151642208245982_210-229_1	LmxM.34.3925.1	90.678	76.551	90.678	76.551	-0.24143	99.786	19293	0.60496	0.2726	0.7274	0.54521	0.99852	False
LmxM.05.0240.1_43_0.0978132387706856_328-347_1	LmxM.05.0240.1-LmxM.05.0241.1	90.678	76.551	90.678	76.551	-0.24143	99.786	19293	0.60496	0.2726	0.7274	0.54521	0.99852	False
LmxM.15.0630.1_43_0.271511207519884_748-767_1	LmxM.15.0630.1	90.678	76.551	90.678	76.551	-0.24143	99.786	19293	0.60496	0.2726	0.7274	0.54521	0.99852	False
LmxM.28.1405.1_38_0.171261487050961_200-219_1	LmxM.28.1405.1	90.678	76.551	90.678	76.551	-0.24143	99.786	19293	0.60496	0.2726	0.7274	0.54521	0.99852	False
LmxM.27.1150.1_29_0.455048409405256_655-674_1	LmxM.27.1150.1	90.678	76.551	90.678	76.551	-0.24143	99.786	19293	0.60496	0.2726	0.7274	0.54521	0.99852	False
LmxM.31.0800.1_29_0.405154937735303_1395-1414_1	LmxM.31.0800.1	90.678	76.551	90.678	76.551	-0.24143	99.786	19293	0.60496	0.2726	0.7274	0.54521	0.99852	False
LmxM.26.0450.1_43_0.354719764011799_474-493_1	LmxM.26.0450.1	194.1	170.11	194.1	170.11	-0.18926	287.68	1.0173e+05	0.60494	0.27261	0.72739	0.54522	0.99852	False
LmxM.25.2360.1_43_0.200929152148664_343-362_1	LmxM.25.2360.1	168.61	146.72	168.61	146.72	-0.19935	239.57	74783	0.60494	0.27261	0.72739	0.54522	0.99852	False
LmxM.22.1690partial.1_43_0.237229437229437_267-286_1	LmxM.22.1690a.1-LmxM.22.1690partial.1	168.61	146.72	168.61	146.72	-0.19935	239.57	74783	0.60494	0.27261	0.72739	0.54522	0.99852	False
LmxM.25.0270.1_38_0.0150202195262854_47-66_1	LmxM.25.0270.1	262.72	233.91	262.72	233.91	-0.16693	415.16	1.9718e+05	0.60493	0.27261	0.72739	0.54523	0.99852	False
LmxM.17.0050.1_38_0.0786838340486409_48-67_1	LmxM.17.0050.1	114.7	223.27	114.7	223.27	0.95493	5894.7	32225	0.60485	0.63085	0.36915	0.7383	0.99852	True
LmxM.18.0240.1_49_0.283950617283951_351-332_0	LmxM.18.0240.1	354.87	321.09	354.87	321.09	-0.14389	570.57	3.8054e+05	0.60483	0.27265	0.72735	0.54529	0.99852	False
LmxM.34.0710.1_14_0.0902255639097744_153-134_0	LmxM.34.0710.1	73.523	140.34	73.523	140.34	0.92345	2232.5	12209	0.60475	0.63502	0.36498	0.72995	0.99852	True
LmxM.29.3630.1_43_0.0497311827956989_33-52_1	LmxM.29.3630.1	109.79	93.563	109.79	93.563	-0.22854	131.73	29294	0.60472	0.27268	0.72732	0.54537	0.99852	False
LmxM.33.0175.1_33_0.326902465166131_603-622_1	LmxM.33.0175.1	109.79	93.563	109.79	93.563	-0.22854	131.73	29294	0.60472	0.27268	0.72732	0.54537	0.99852	False
LmxM.14.1080.1_29_0.0714285714285714_97-78_0	LmxM.14.1080.1	307.82	276.44	307.82	276.44	-0.1546	492.38	2.788e+05	0.60471	0.27269	0.72731	0.54537	0.99852	False
LmxM.05.0120.1_38_0.0216322517207473_18-37_1	LmxM.05.0120.1	554.85	514.59	554.85	514.59	-0.10847	810.37	1.0115e+06	0.60469	0.27269	0.72731	0.54538	0.99852	False
LmxM.25.1460.1_33_0.369509043927649_864-845_0	LmxM.25.1460.1	773.95	731.49	773.95	731.49	-0.081297	901.49	2.0949e+06	0.60462	0.27272	0.72728	0.54543	0.99852	False
LmxM.08_29.2460.1_14_0.277526395173454_180-199_1	LmxM.08_29.2460.1-LmxM.08_29.2461.1	184.79	161.61	184.79	161.61	-0.19225	268.64	91360	0.60461	0.27272	0.72728	0.54544	0.99852	False
LmxM.25.1820.1_0_0.0801094177413052_201-220_1	LmxM.25.1820.1	249	221.15	249	221.15	-0.17039	387.8	1.7535e+05	0.6046	0.27272	0.72728	0.54545	0.99852	False
LmxM.29.3190.1_29_0.187739463601533_248-229_0	LmxM.29.3190.1	21.077	38.276	21.077	38.276	0.83112	147.9	809.4	0.60454	0.64606	0.35394	0.70787	0.99852	True
LmxM.28.2230.1_43_0.36587129428778_1007-1026_1	LmxM.28.2230.1	21.077	38.276	21.077	38.276	0.83112	147.9	809.4	0.60454	0.64606	0.35394	0.70787	0.99852	True
LmxM.29.2910.1_29_0.26442721791559_299-318_1	LmxM.29.2910.1	21.077	38.276	21.077	38.276	0.83112	147.9	809.4	0.60454	0.64606	0.35394	0.70787	0.99852	True
LmxM.16.0190.1_49_0.243697478991597_264-245_0	LmxM.16.0190.1	147.54	127.59	147.54	127.59	-0.20809	199.01	55857	0.60453	0.27275	0.72725	0.54549	0.99852	False
LmxM.08_29.1460.1_29_0.424660852713178_1746-1765_1	LmxM.08_29.1460.1	343.6	310.46	343.6	310.46	-0.14587	549.11	3.546e+05	0.60452	0.27275	0.72725	0.5455	0.99852	False
LmxM.07.0780.1_52_0.347777777777778_306-325_1	LmxM.07.0780.1	88.227	74.425	88.227	74.425	-0.24245	95.257	18173	0.6045	0.27275	0.72725	0.54551	0.99852	False
LmxM.18.0110.1_33_0.38050525374469_1699-1718_1	LmxM.18.0110.1	175.47	153.1	175.47	153.1	-0.19557	250.26	81596	0.60437	0.2728	0.7272	0.5456	0.99852	False
LmxM.11.0650.1_60_0.0955347871235722_174-193_1	LmxM.11.0650.1	166.16	144.6	166.16	144.6	-0.19927	232.52	72428	0.60425	0.27284	0.72716	0.54568	0.99852	False
LmxM.08_29.0260.1_52_0.154362416107383_284-265_0	LmxM.08_29.0260.1	460.74	423.16	460.74	423.16	-0.12249	706.33	6.7361e+05	0.60422	0.27285	0.72715	0.5457	0.99852	False
LmxM.27.1970.1_57_0.422619047619048_138-157_1	LmxM.27.1970.1	99.011	191.38	99.011	191.38	0.94379	4265.9	23375	0.60415	0.63194	0.36806	0.73612	0.99852	True
LmxM.16.0540.1_43_0.369918699186992_357-376_1	LmxM.16.0540.1	148.03	291.32	148.03	291.32	0.97198	10267	56263	0.60411	0.62807	0.37193	0.74385	0.99852	True
LmxM.34.4330.1_14_0.208867521367521_384-403_1	LmxM.34.4330.1	61.759	116.95	61.759	116.95	0.91032	1523.2	8348.2	0.60408	0.63636	0.36364	0.72727	0.99852	True
LmxM.31.1710.1_34_0.0431547619047619_90-71_0	LmxM.31.1710.1	85.777	72.298	85.777	72.298	-0.24353	90.833	17090	0.60406	0.2729	0.7271	0.54581	0.99852	False
LmxM.32.3220.1_33_0.0822429906542056_140-121_0	LmxM.32.3220.1	85.777	72.298	85.777	72.298	-0.24353	90.833	17090	0.60406	0.2729	0.7271	0.54581	0.99852	False
LmxM.28.2370.1_52_0.381754385964912_537-556_1	LmxM.28.2370.1	198.51	174.37	198.51	174.37	-0.1861	291.49	1.0685e+05	0.60401	0.27292	0.72708	0.54584	0.99852	False
LmxM.09.1020.1_46_0.0206935123042506_31-50_1	LmxM.09.1020.1	56.368	106.32	56.368	106.32	0.90363	1247.7	6841.5	0.60394	0.63715	0.36285	0.7257	0.99852	True
LmxM.28.0030.1_38_0.176697530864198_224-243_1	LmxM.28.0030.1	121.56	104.19	121.56	104.19	-0.2204	150.74	36586	0.60391	0.27295	0.72705	0.5459	0.99852	False
LmxM.01.0020.1_14_0.109471094710947_167-186_1	LmxM.01.0020.1	121.56	104.19	121.56	104.19	-0.2204	150.74	36586	0.60391	0.27295	0.72705	0.5459	0.99852	False
LmxM.13.0960.1_14_0.3805256869773_633-652_1	LmxM.13.0960.1	471.53	433.79	471.53	433.79	-0.12008	712.03	7.0858e+05	0.60387	0.27296	0.72704	0.54593	0.99852	False
LmxM.14.0810.1_33_0.353019420058526_1322-1341_1	LmxM.14.0810.1	205.37	180.75	205.37	180.75	-0.18334	303.27	1.1509e+05	0.60383	0.27298	0.72702	0.54596	0.99852	False
LmxM.29.0840.1_23_0.0145085237577077_35-54_1	LmxM.29.0840.1	41.663	34.023	41.663	34.023	-0.28469	29.186	3543.5	0.60374	0.27301	0.72699	0.54602	0.99852	False
LmxM.21.0270.1_29_0.0441908106526193_146-165_1	LmxM.21.0270.1	41.663	34.023	41.663	34.023	-0.28469	29.186	3543.5	0.60374	0.27301	0.72699	0.54602	0.99852	False
LmxM.01.0560.1_0_0.106645230439443_196-215_1	LmxM.01.0560.1	133.32	114.83	133.32	114.83	-0.21372	171.03	44766	0.60368	0.27303	0.72697	0.54606	0.99852	False
LmxM.16.1110.1_19_0.102564102564103_105-124_1	LmxM.16.1110.1	133.32	114.83	133.32	114.83	-0.21372	171.03	44766	0.60368	0.27303	0.72697	0.54606	0.99852	False
LmxM.33.0110.1_43_0.0700152207001522_42-61_1	LmxM.33.0110.1	133.32	114.83	133.32	114.83	-0.21372	171.03	44766	0.60368	0.27303	0.72697	0.54606	0.99852	False
LmxM.07.0540.1_52_0.0121457489878543_38-19_0	LmxM.07.0540.1	173.02	150.98	173.02	150.98	-0.19544	243.05	79126	0.60367	0.27303	0.72697	0.54606	0.99852	False
LmxM.08.0430.1_14_0.293260473588342_802-821_1	LmxM.08.0430.1	173.02	150.98	173.02	150.98	-0.19544	243.05	79126	0.60367	0.27303	0.72697	0.54606	0.99852	False
LmxM.31.1990.1_43_0.17737003058104_48-67_1	LmxM.31.1990.1	329.87	297.7	329.87	297.7	-0.14758	517.57	3.2436e+05	0.60366	0.27303	0.72697	0.54607	0.99852	False
LmxM.03.0410.1_43_0.374366767983789_736-755_1	LmxM.03.0410.1	257.82	229.65	257.82	229.65	-0.16622	396.68	1.8922e+05	0.60364	0.27304	0.72696	0.54608	0.99852	False
LmxM.28.0270.1_81_0.450617283950617_284-303_1	LmxM.28.0270.1	83.326	70.172	83.326	70.172	-0.24467	86.514	16042	0.60363	0.27305	0.72695	0.54609	0.99852	False
LmxM.18.1370.1_33_0.270631067961165_675-656_0	LmxM.18.1370.1	83.326	70.172	83.326	70.172	-0.24467	86.514	16042	0.60363	0.27305	0.72695	0.54609	0.99852	False
LmxM.13.0880.1_43_0.36047619047619_753-772_1	LmxM.13.0880.1	154.4	133.96	154.4	133.96	-0.20339	208.76	61690	0.6036	0.27306	0.72694	0.54611	0.99852	False
LmxM.27.0120.1_71_0.41335453100159_790-771_0	LmxM.27.0120.1	154.4	133.96	154.4	133.96	-0.20339	208.76	61690	0.6036	0.27306	0.72694	0.54611	0.99852	False
LmxM.18.0060.1_52_0.0717299578059072_24-43_1	LmxM.18.0060.1	154.4	133.96	154.4	133.96	-0.20339	208.76	61690	0.6036	0.27306	0.72694	0.54611	0.99852	False
LmxM.06.0920.1_38_0.0420489296636086_51-70_1	LmxM.06.0920.1	163.71	142.47	163.71	142.47	-0.19918	225.58	70114	0.60355	0.27307	0.72693	0.54614	0.99852	False
LmxM.20.1400.1_29_0.0417482061317678_60-79_1	LmxM.20.1400.1	104.89	89.31	104.89	89.31	-0.22965	121.41	26513	0.60353	0.27308	0.72692	0.54616	0.99852	False
LmxM.25.1480.1_43_0.319169027384325_669-688_1	LmxM.25.1480.1	104.89	89.31	104.89	89.31	-0.22965	121.41	26513	0.60353	0.27308	0.72692	0.54616	0.99852	False
LmxM.13.0900.1_38_0.108594657375145_183-202_1	LmxM.13.0900.1	104.89	89.31	104.89	89.31	-0.22965	121.41	26513	0.60353	0.27308	0.72692	0.54616	0.99852	False
LmxM.33.2580.1_71_0.428802588996764_259-278_1	LmxM.33.2580.1	551.91	512.47	551.91	512.47	-0.10678	777.91	9.9984e+05	0.60342	0.27311	0.72689	0.54623	0.99852	False
LmxM.31.1140.1_29_0.0411223996129656_81-100_1	LmxM.31.1140.1	105.38	204.14	105.38	204.14	0.94732	4876.2	26785	0.60341	0.63101	0.36899	0.73797	0.99852	True
LmxM.34.3350.1_29_0.0431965442764579_64-45_0	LmxM.34.3350.1	16.175	12.759	16.175	12.759	-0.31999	5.8362	457.91	0.60337	0.27313	0.72687	0.54626	0.99852	False
LmxM.27.0250.1_43_0.124579124579125_138-157_1	LmxM.27.0250.1	16.175	12.759	16.175	12.759	-0.31999	5.8362	457.91	0.60337	0.27313	0.72687	0.54626	0.99852	False
LmxM.34.4640.1_52_0.0811594202898551_20-39_1	LmxM.34.4640.1	16.175	12.759	16.175	12.759	-0.31999	5.8362	457.91	0.60337	0.27313	0.72687	0.54626	0.99852	False
LmxM.29.3160.1_14_0.368143459915612_345-364_1	LmxM.29.3160.1	119.11	102.07	119.11	102.07	-0.22072	145.16	34994	0.60326	0.27317	0.72683	0.54634	0.99852	False
LmxM.29.1900.1_43_0.152638610554442_452-471_1	LmxM.29.1900.1	119.11	102.07	119.11	102.07	-0.22072	145.16	34994	0.60326	0.27317	0.72683	0.54634	0.99852	False
LmxM.27.0840.1_52_0.16494054468738_421-440_1	LmxM.27.0840.1	119.11	102.07	119.11	102.07	-0.22072	145.16	34994	0.60326	0.27317	0.72683	0.54634	0.99852	False
LmxM.24.1380.1_52_0.288720538720539_339-358_1	LmxM.24.1380.1	80.875	68.046	80.875	68.046	-0.24588	82.3	15031	0.60321	0.27318	0.72682	0.54637	0.99852	False
LmxM.31.2310.1_38_0.146036916395223_532-551_1	LmxM.31.2310.1	80.875	68.046	80.875	68.046	-0.24588	82.3	15031	0.60321	0.27318	0.72682	0.54637	0.99852	False
LmxM.26.1310.1_29_0.0476190476190476_45-64_1	LmxM.26.1310.1	142.63	123.33	142.63	123.33	-0.2082	186.28	51882	0.60315	0.2732	0.7268	0.54641	0.99852	False
LmxM.30.0290.1_52_0.216805390408244_540-559_1	LmxM.30.0290.1	142.63	123.33	142.63	123.33	-0.2082	186.28	51882	0.60315	0.2732	0.7268	0.54641	0.99852	False
LmxM.26.2460.1_33_0.10250569476082_144-125_0	LmxM.26.2460.1	50.976	95.689	50.976	95.689	0.89551	999.63	5496.1	0.60312	0.63772	0.36228	0.72456	0.99852	True
LmxM.33.2370.1_38_0.145719489981785_157-176_1	LmxM.33.2370.1	50.976	95.689	50.976	95.689	0.89551	999.63	5496.1	0.60312	0.63772	0.36228	0.72456	0.99852	True
LmxM.01.0500.1_19_0.104519774011299_229-210_0	LmxM.01.0500.1	479.86	442.3	479.86	442.3	-0.11735	705.51	7.3625e+05	0.60306	0.27323	0.72677	0.54647	0.99852	False
LmxM.01.0740.1_43_0.242383512544803_535-554_1	LmxM.01.0740.1	209.79	185	209.79	185	-0.18048	307.19	1.2056e+05	0.60303	0.27324	0.72676	0.54649	0.99852	False
LmxM.27.1060.1_14_0.37037037037037_486-505_1	LmxM.27.1060.1	223.51	197.76	223.51	197.76	-0.17577	331.59	1.3847e+05	0.603	0.27326	0.72674	0.54651	0.99852	False
LmxM.34.0320.1_29_0.0234029095509171_30-49_1	LmxM.34.0320.1	130.87	112.7	130.87	112.7	-0.21389	165.08	42988	0.603	0.27326	0.72674	0.54651	0.99852	False
LmxM.30.1350.1_52_0.33833646028768_534-553_1	LmxM.30.1350.1	102.44	87.183	102.44	87.183	-0.23024	116.41	25179	0.60293	0.27328	0.72672	0.54655	0.99852	False
LmxM.27.2160.1_29_0.112290008841733_122-141_1	LmxM.27.2160.1	102.44	87.183	102.44	87.183	-0.23024	116.41	25179	0.60293	0.27328	0.72672	0.54655	0.99852	False
Non-targeting-196	Non-target-18	151.95	131.84	151.95	131.84	-0.20336	202.19	59571	0.60289	0.27329	0.72671	0.54658	0.99852	False
LmxM.06.0360.1_29_0.0936578171091445_123-142_1	LmxM.06.0360.1	186.75	163.73	186.75	163.73	-0.18866	264.81	93492	0.60287	0.2733	0.7267	0.5466	0.99852	False
LmxM.27.0820.1_14_0.284903748733536_2807-2826_1	LmxM.27.0820.1	186.75	163.73	186.75	163.73	-0.18866	264.81	93492	0.60287	0.2733	0.7267	0.5466	0.99852	False
LmxM.31.2640.1_57_0.168333333333333_191-210_1	LmxM.31.2640.1	78.424	65.919	78.424	65.919	-0.24716	78.192	14055	0.60281	0.27332	0.72668	0.54663	0.99852	False
LmxM.34.2930.1_63_0.394594594594595_666-647_0	LmxM.34.2930.1	44.114	36.149	44.114	36.149	-0.28024	31.717	4012.5	0.60278	0.27333	0.72667	0.54666	0.99852	False
LmxM.23.1660.1_52_0.163604549431321_176-195_1	LmxM.23.1660.1	44.114	36.149	44.114	36.149	-0.28024	31.717	4012.5	0.60278	0.27333	0.72667	0.54666	0.99852	False
LmxM.29.1950.1_0_0.151032942490229_537-556_1	LmxM.29.1950.1	44.114	36.149	44.114	36.149	-0.28024	31.717	4012.5	0.60278	0.27333	0.72667	0.54666	0.99852	False
LmxM.34.0790.1_29_0.348048624440179_534-553_1	LmxM.34.0790.1	44.114	36.149	44.114	36.149	-0.28024	31.717	4012.5	0.60278	0.27333	0.72667	0.54666	0.99852	False
LmxM.17.0940.1_33_0.12627669452182_417-398_0	LmxM.17.0940.1	336.24	304.08	336.24	304.08	-0.14462	517.33	3.3822e+05	0.60275	0.27334	0.72666	0.54667	0.99852	False
LmxM.36.5870.1_29_0.0996649916247906_231-250_1	LmxM.36.5870.1	116.66	99.942	116.66	99.942	-0.22105	139.69	33441	0.6026	0.27339	0.72661	0.54678	0.99852	False
LmxM.16.0380.1_29_0.140822140822141_339-358_1	LmxM.16.0380.1	116.66	99.942	116.66	99.942	-0.22105	139.69	33441	0.6026	0.27339	0.72661	0.54678	0.99852	False
LmxM.26.1280.1_43_0.291591046581972_960-979_1	LmxM.26.1280.1	116.66	99.942	116.66	99.942	-0.22105	139.69	33441	0.6026	0.27339	0.72661	0.54678	0.99852	False
LmxM.15.0160.1_67_0.484193677470988_1207-1226_1	LmxM.15.0160.1	84.306	161.61	84.306	161.61	0.93068	2987.8	16457	0.60258	0.63277	0.36723	0.73447	0.99852	True
LmxM.26.1930.1_43_0.0695196821957385_376-395_1	LmxM.26.1930.1	177.44	155.23	177.44	155.23	-0.19174	246.56	83601	0.60251	0.27342	0.72658	0.54684	0.99852	False
LmxM.26.0860.1_0_0.162445119891928_476-495_1	LmxM.26.0860.1	177.44	155.23	177.44	155.23	-0.19174	246.56	83601	0.60251	0.27342	0.72658	0.54684	0.99852	False
LmxM.27.0710.1_29_0.124168514412417_171-152_0	LmxM.27.0710.1	140.18	121.21	140.18	121.21	-0.20826	180.07	49954	0.60245	0.27344	0.72656	0.54688	0.99852	False
LmxM.06.1180.1_43_0.00511695906432749_45007_1	LmxM.06.1180.1	140.18	121.21	140.18	121.21	-0.20826	180.07	49954	0.60245	0.27344	0.72656	0.54688	0.99852	False
LmxM.32.1940.1_14_0.304290429042904_918-937_1	LmxM.32.1940.1	140.18	121.21	140.18	121.21	-0.20826	180.07	49954	0.60245	0.27344	0.72656	0.54688	0.99852	False
LmxM.12.1300.1_29_0.0262172284644195_42-61_1	LmxM.12.1300.1	200.47	176.49	200.47	176.49	-0.18282	287.5	1.0917e+05	0.60244	0.27344	0.72656	0.54688	0.99852	False
LmxM.08_29.1110.1_48_0.478168264110756_893-912_1	LmxM.08_29.1110.1	75.974	63.793	75.974	63.793	-0.24853	74.188	13114	0.60244	0.27344	0.72656	0.54688	0.99852	False
LmxM.19.0780.1_43_0.367588932806324_283-264_0	LmxM.19.0780.1	75.974	63.793	75.974	63.793	-0.24853	74.188	13114	0.60244	0.27344	0.72656	0.54688	0.99852	False
LmxM.33.3510.1_52_0.116161616161616_107-126_1	LmxM.33.3510.1	207.33	182.87	207.33	182.87	-0.1802	299.2	1.175e+05	0.60234	0.27348	0.72652	0.54695	0.99852	False
LmxM.15.1370.1_43_0.0229885057471264_25-44_1	LmxM.15.1370.1	252.92	225.4	252.92	225.4	-0.16549	378.62	1.8145e+05	0.60232	0.27348	0.72652	0.54696	0.99852	False
LmxM.32.2930.1_19_0.070432868672047_295-276_0	LmxM.32.2930.1	639.65	599.65	639.65	599.65	-0.093007	799.92	1.3807e+06	0.6023	0.27349	0.72651	0.54697	0.99852	False
LmxM.34.2240.1_38_0.141025641025641_214-233_1	LmxM.34.2240.1	26.468	21.264	26.468	21.264	-0.30304	13.541	1324.2	0.60225	0.2735	0.7265	0.54701	0.99852	False
LmxM.11.0750.1_14_0.307443365695793_186-205_1	LmxM.11.0750.1	646.02	606.03	646.02	606.03	-0.092044	799.63	1.4109e+06	0.60221	0.27352	0.72648	0.54704	0.99852	False
LmxM.12.0280.1_0_0.180129990714949_385-404_1	LmxM.12.0280.1	158.81	138.22	158.81	138.22	-0.19901	212.01	65608	0.60213	0.27354	0.72646	0.54709	0.99852	False
Non-targeting-257	Non-target-116	36.761	68.046	36.761	68.046	0.87063	489.35	2699.6	0.6021	0.64024	0.35976	0.71952	0.99852	True
LmxM.36.0640.1_57_0.0452155625657203_32-51_1	LmxM.36.0640.1	73.523	61.666	73.523	61.666	-0.24999	70.29	12209	0.60209	0.27356	0.72644	0.54712	0.99852	False
LmxM.10.1260.1_57_0.444092827004219_417-436_1	LmxM.10.1260.1	73.523	61.666	73.523	61.666	-0.24999	70.29	12209	0.60209	0.27356	0.72644	0.54712	0.99852	False
LmxM.25.2050.1_0_0.163955342902711_507-526_1	LmxM.25.2050.1	73.523	61.666	73.523	61.666	-0.24999	70.29	12209	0.60209	0.27356	0.72644	0.54712	0.99852	False
LmxM.34.1110.1_0_0.127510040160643_120-139_1	LmxM.34.1110.1	73.523	61.666	73.523	61.666	-0.24999	70.29	12209	0.60209	0.27356	0.72644	0.54712	0.99852	False
LmxM.02.0460.1_29_0.143835616438356_130-111_0	LmxM.02.0460.1	46.565	38.276	46.565	38.276	-0.27625	34.353	4513.3	0.60206	0.27357	0.72643	0.54713	0.99852	False
LmxM.18.0790.1_52_0.0884353741496599_81-100_1	LmxM.18.0790.1	46.565	38.276	46.565	38.276	-0.27625	34.353	4513.3	0.60206	0.27357	0.72643	0.54713	0.99852	False
LmxM.05.0120.1_29_0.0186823992133727_45291_1	LmxM.05.0120.1	46.565	38.276	46.565	38.276	-0.27625	34.353	4513.3	0.60206	0.27357	0.72643	0.54713	0.99852	False
LmxM.36.5830.1_43_0.229885057471264_153-172_1	LmxM.36.5830.1	46.565	38.276	46.565	38.276	-0.27625	34.353	4513.3	0.60206	0.27357	0.72643	0.54713	0.99852	False
LmxM.28.0660.1_43_0.130009775171065_124-143_1	LmxM.28.0660.1	41.173	76.551	41.173	76.551	0.87884	625.82	3453.5	0.60202	0.63918	0.36082	0.72163	0.99852	True
LmxM.22.1130.1_71_0.372868217054264_471-490_1	LmxM.22.1130.1	41.173	76.551	41.173	76.551	0.87884	625.82	3453.5	0.60202	0.63918	0.36082	0.72163	0.99852	True
LmxM.06.0140.1_67_0.364247311827957_260-279_1	LmxM.06.0140.1	60.779	114.83	60.779	114.83	0.90678	1460.6	8062.1	0.60194	0.63556	0.36444	0.72887	0.99852	True
LmxM.29.2340.1_14_0.281815650236703_1009-1028_1	LmxM.29.2340.1	114.21	97.815	114.21	97.815	-0.2214	134.32	31925	0.60193	0.27361	0.72639	0.54722	0.99852	False
LmxM.34.3730.1_43_0.0792512943050577_191-210_1	LmxM.34.3730.1	66.171	125.46	66.171	125.46	0.91277	1757.6	9703	0.60189	0.63475	0.36525	0.73051	0.99852	True
LmxM.08.1228.1_19_0.0851063829787234_220-201_0	LmxM.08.1228.1	257.33	229.65	257.33	229.65	-0.16349	382.99	1.8844e+05	0.60189	0.27362	0.72638	0.54725	0.99852	False
LmxM.28.1880.1_34_0.199684293606946_764-745_0	LmxM.28.1880.1	10.783	19.138	10.783	19.138	0.77316	34.898	192.69	0.60185	0.6498	0.3502	0.7004	0.99852	True
LmxM.32.3070.1_57_0.140518962075848_342-361_1	LmxM.32.3070.1	411.24	376.38	411.24	376.38	-0.12747	607.65	5.2533e+05	0.60183	0.27364	0.72636	0.54729	0.99852	False
LmxM.34.2700.1_38_0.196343601302279_780-799_1	LmxM.34.2700.1	71.072	59.54	71.072	59.54	-0.25156	66.497	11339	0.60177	0.27366	0.72634	0.54733	0.99852	False
LmxM.32.3000.1_29_0.0883838383838384_274-293_1	LmxM.32.3000.1	71.072	59.54	71.072	59.54	-0.25156	66.497	11339	0.60177	0.27366	0.72634	0.54733	0.99852	False
LmxM.22.1690partial.1_60_0.0606060606060606_60-79_1	LmxM.22.1690a.1-LmxM.22.1690partial.1	71.072	59.54	71.072	59.54	-0.25156	66.497	11339	0.60177	0.27366	0.72634	0.54733	0.99852	False
LmxM.23.0480.1_29_0.128043071161049_540-559_1	LmxM.23.0480.1	71.072	59.54	71.072	59.54	-0.25156	66.497	11339	0.60177	0.27366	0.72634	0.54733	0.99852	False
LmxM.18.0290.1_14_0.379684418145957_381-400_1	LmxM.18.0290.1	71.072	59.54	71.072	59.54	-0.25156	66.497	11339	0.60177	0.27366	0.72634	0.54733	0.99852	False
LmxM.30.1610.1_71_0.446078431372549_358-377_1	LmxM.30.1610.1	137.73	119.08	137.73	119.08	-0.20832	173.97	48065	0.60173	0.27368	0.72632	0.54735	0.99852	False
LmxM.36.5980.1_43_0.485191168551427_891-910_1	LmxM.36.5980.1	137.73	119.08	137.73	119.08	-0.20832	173.97	48065	0.60173	0.27368	0.72632	0.54735	0.99852	False
LmxM.36.1090.1_57_0.274891774891775_119-138_1	LmxM.36.1090.1	137.73	119.08	137.73	119.08	-0.20832	173.97	48065	0.60173	0.27368	0.72632	0.54735	0.99852	False
LmxM.33.2050.1_14_0.375569358178054_900-919_1	LmxM.33.2050.1	97.54	82.931	97.54	82.931	-0.23152	106.72	22623	0.60173	0.27368	0.72632	0.54735	0.99852	False
LmxM.28.1540.1_29_0.16743648960739_442-423_0	LmxM.28.1540.1	97.54	82.931	97.54	82.931	-0.23152	106.72	22623	0.60173	0.27368	0.72632	0.54735	0.99852	False
Non-targeting-542	Non-target-106	198.02	174.37	198.02	174.37	-0.18255	279.78	1.0627e+05	0.60173	0.27368	0.72632	0.54736	0.99852	False
LmxM.36.5470.1_57_0.102829537612146_287-306_1	LmxM.36.5470.1	198.02	174.37	198.02	174.37	-0.18255	279.78	1.0627e+05	0.60173	0.27368	0.72632	0.54736	0.99852	False
LmxM.03.0350.1_19_0.0146599375150204_58-77_1	LmxM.03.0350.1	24.508	44.655	24.508	44.655	0.83984	202.96	1121.1	0.60173	0.6436	0.3564	0.71279	0.99852	True
LmxM.33.4550.1_29_0.0267774699907664_32-13_0	LmxM.33.4550.1	24.508	44.655	24.508	44.655	0.83984	202.96	1121.1	0.60173	0.6436	0.3564	0.71279	0.99852	True
LmxM.34.3650.1_0_0.0944638017808749_238-257_1	LmxM.34.3650.1	125.97	108.45	125.97	108.45	-0.21424	153.5	39549	0.6016	0.27372	0.72628	0.54744	0.99852	False
LmxM.08_29.0740.1_57_0.409982174688057_453-472_1	LmxM.08_29.0740.1	125.97	108.45	125.97	108.45	-0.21424	153.5	39549	0.6016	0.27372	0.72628	0.54744	0.99852	False
LmxM.30.2340.1_38_0.118721461187215_127-146_1	LmxM.30.2340.1	125.97	108.45	125.97	108.45	-0.21424	153.5	39549	0.6016	0.27372	0.72628	0.54744	0.99852	False
Non-targeting-312	Non-target-61	311.25	280.69	311.25	280.69	-0.14859	466.93	2.8564e+05	0.60157	0.27373	0.72627	0.54746	0.99852	False
LmxM.08.0760.1_48_0.496124031007752_389-370_0	LmxM.08.0760.1-LmxM.30.0452c.1	444.08	408.27	444.08	408.27	-0.121	641	6.2146e+05	0.60157	0.27373	0.72627	0.54746	0.99852	False
LmxM.29.1810.1_14_0.193486590038314_3224-3243_1	LmxM.29.1810.1	49.015	40.402	49.015	40.402	-0.27267	37.094	5046.4	0.60154	0.27374	0.72626	0.54748	0.99852	False
LmxM.34.5200.1_57_0.369509043927649_279-298_1	LmxM.34.5200.1	49.015	40.402	49.015	40.402	-0.27267	37.094	5046.4	0.60154	0.27374	0.72626	0.54748	0.99852	False
LmxM.24.1200.1_14_0.388717948717949_372-391_1	LmxM.24.1200.1	49.015	40.402	49.015	40.402	-0.27267	37.094	5046.4	0.60154	0.27374	0.72626	0.54748	0.99852	False
LmxM.27.1100.1_0_0.0941358024691358_187-168_0	LmxM.27.1100.1	49.015	40.402	49.015	40.402	-0.27267	37.094	5046.4	0.60154	0.27374	0.72626	0.54748	0.99852	False
LmxM.31.1875.1_57_0.492662473794549_228-247_1	LmxM.31.1875.1	49.015	40.402	49.015	40.402	-0.27267	37.094	5046.4	0.60154	0.27374	0.72626	0.54748	0.99852	False
LmxM.28.2430.1_43_0.172043010752688_247-266_1	LmxM.28.2430.1	49.015	40.402	49.015	40.402	-0.27267	37.094	5046.4	0.60154	0.27374	0.72626	0.54748	0.99852	False
LmxM.32.1575.1_29_0.0395590142671855_55-74_1	LmxM.32.1575.1	49.015	40.402	49.015	40.402	-0.27267	37.094	5046.4	0.60154	0.27374	0.72626	0.54748	0.99852	False
LmxM.29.3110.1_67_0.413402959094865_469-488_1	LmxM.29.3110.1	165.67	144.6	165.67	144.6	-0.19503	222.07	71962	0.60152	0.27375	0.72625	0.54749	0.99852	False
LmxM.25.1380.1_52_0.233473980309423_159-178_1	LmxM.25.1380.1	165.67	144.6	165.67	144.6	-0.19503	222.07	71962	0.60152	0.27375	0.72625	0.54749	0.99852	False
LmxM.29.2960.1_48_0.429203539823009_298-279_0	LmxM.29.2960.1	165.67	144.6	165.67	144.6	-0.19503	222.07	71962	0.60152	0.27375	0.72625	0.54749	0.99852	False
LmxM.36.2510.1_38_0.0669626341102479_175-194_1	LmxM.36.2510.1	68.621	57.413	68.621	57.413	-0.25323	62.809	10504	0.60148	0.27376	0.72624	0.54752	0.99852	False
LmxM.34.0440.1_52_0.263432446531038_501-520_1	LmxM.34.0440.1	68.621	57.413	68.621	57.413	-0.25323	62.809	10504	0.60148	0.27376	0.72624	0.54752	0.99852	False
LmxM.31.3010.1_52_0.00718880060537268_45228_1	LmxM.31.3010.1	68.621	57.413	68.621	57.413	-0.25323	62.809	10504	0.60148	0.27376	0.72624	0.54752	0.99852	False
LmxM.23.0080.1_14_0.16031746031746_192-211_1	LmxM.23.0080.1	68.621	57.413	68.621	57.413	-0.25323	62.809	10504	0.60148	0.27376	0.72624	0.54752	0.99852	False
LmxM.31.3050.1_43_0.410815173527038_1008-1027_1	LmxM.31.3050.1	68.621	57.413	68.621	57.413	-0.25323	62.809	10504	0.60148	0.27376	0.72624	0.54752	0.99852	False
LmxM.15.0730.1_29_0.14795008912656_253-234_0	LmxM.15.0730.1	147.05	127.59	147.05	127.59	-0.20332	189.35	55452	0.60145	0.27377	0.72623	0.54754	0.99852	False
LmxM.31.3720.1_29_0.0789855072463768_106-125_1	LmxM.31.3720.1	181.85	159.48	181.85	159.48	-0.18823	250.1	88211	0.60143	0.27378	0.72622	0.54755	0.99852	False
LmxM.04.0820.1_48_0.485903814262023_581-600_1	LmxM.04.0820.1	181.85	159.48	181.85	159.48	-0.18823	250.1	88211	0.60143	0.27378	0.72622	0.54755	0.99852	False
LmxM.33.3020.1_19_0.0313055852009961_82-101_1	LmxM.33.3020.1	156.36	136.09	156.36	136.09	-0.19892	205.39	63415	0.6014	0.27379	0.72621	0.54757	0.99852	False
LmxM.32.1580.1_43_0.325178389398573_316-335_1	LmxM.32.1580.1	156.36	136.09	156.36	136.09	-0.19892	205.39	63415	0.6014	0.27379	0.72621	0.54757	0.99852	False
LmxM.20.0140.1_48_0.351425438596491_1274-1293_1	LmxM.20.0140.1	156.36	136.09	156.36	136.09	-0.19892	205.39	63415	0.6014	0.27379	0.72621	0.54757	0.99852	False
LmxM.28.0570.1_29_0.437977660199882_741-760_1	LmxM.28.0570.1	45.584	85.057	45.584	85.057	0.88545	779.05	4309.2	0.60131	0.63795	0.36205	0.7241	0.99852	True
LmxM.32.0530.1_14_0.224592796512962_975-994_1	LmxM.32.0530.1	111.75	95.689	111.75	95.689	-0.22176	129.05	30448	0.60125	0.27384	0.72616	0.54767	0.99852	False
LmxM.08.1160.1_34_0.159250585480094_207-188_0	LmxM.08.1160.1	111.75	95.689	111.75	95.689	-0.22176	129.05	30448	0.60125	0.27384	0.72616	0.54767	0.99852	False
LmxM.31.2930.1_38_0.138236828377673_262-281_1	LmxM.31.2930.1	32.35	59.54	32.35	59.54	0.86019	369.64	2045.5	0.60119	0.64098	0.35902	0.71805	0.99852	True
LmxM.03.0640.1_52_0.117039586919105_215-196_0	LmxM.03.0640.1	32.35	59.54	32.35	59.54	0.86019	369.64	2045.5	0.60119	0.64098	0.35902	0.71805	0.99852	True
LmxM.33.1470.1_29_0.0839630562552477_96-115_1	LmxM.33.1470.1	32.35	59.54	32.35	59.54	0.86019	369.64	2045.5	0.60119	0.64098	0.35902	0.71805	0.99852	True
LmxM.33.3680.1_33_0.252873563218391_150-169_1	LmxM.33.3680.1	51.466	42.528	51.466	42.528	-0.26942	39.94	5611.9	0.60118	0.27386	0.72614	0.54772	0.99852	False
LmxM.33.2680.1_38_0.0505237215033888_77-96_1	LmxM.33.2680.1	51.466	42.528	51.466	42.528	-0.26942	39.94	5611.9	0.60118	0.27386	0.72614	0.54772	0.99852	False
LmxM.33.3610.1_14_0.340996168582375_174-193_1	LmxM.33.3610.1	51.466	42.528	51.466	42.528	-0.26942	39.94	5611.9	0.60118	0.27386	0.72614	0.54772	0.99852	False
LmxM.03.0710.1_33_0.294511378848728_214-233_1	LmxM.03.0710.1	95.09	80.804	95.09	80.804	-0.23221	102.04	21401	0.60113	0.27388	0.72612	0.54776	0.99852	False
Non-targeting-737	Non-target-160	95.09	80.804	95.09	80.804	-0.23221	102.04	21401	0.60113	0.27388	0.72612	0.54776	0.99852	False
LmxM.25.2220.1_14_0.268547544409613_510-529_1	LmxM.25.2220.1	96.07	185	96.07	185	0.9382	3954.2	21886	0.60112	0.63087	0.36913	0.73826	0.99852	True
LmxM.08_29.1060.1_52_0.196224079232436_626-645_1	LmxM.08_29.1060.1	229.88	204.14	229.88	204.14	-0.17057	331.4	1.4725e+05	0.60109	0.27389	0.72611	0.54778	0.99852	False
LmxM.20.0790.1_43_0.22746185852982_499-480_0	LmxM.20.0790.1	172.53	150.98	172.53	150.98	-0.19137	232.37	78636	0.60105	0.2739	0.7261	0.54781	0.99852	False
LmxM.20.0550.1_33_0.0660550458715596_116-97_0	LmxM.20.0550.1	63.72	53.161	63.72	53.161	-0.25697	55.749	8936.7	0.60105	0.2739	0.7261	0.54781	0.99852	False
LmxM.36.5850.1_0_0.0140754958413308_18-37_1	LmxM.36.5850.1	63.72	53.161	63.72	53.161	-0.25697	55.749	8936.7	0.60105	0.2739	0.7261	0.54781	0.99852	False
LmxM.22.1690c.1_67_0.373598369011213_724-743_1	LmxM.22.1690b.1-LmxM.22.1690c.1	63.72	53.161	63.72	53.161	-0.25697	55.749	8936.7	0.60105	0.2739	0.7261	0.54781	0.99852	False
LmxM.08.0970.1_43_0.00759734093067426_45165_1	LmxM.08.0970.1	195.57	172.24	195.57	172.24	-0.18228	272.16	1.0342e+05	0.60101	0.27392	0.72608	0.54784	0.99852	False
LmxM.13.1160.1_67_0.223316912972085_126-145_1	LmxM.13.1160.1	195.57	172.24	195.57	172.24	-0.18228	272.16	1.0342e+05	0.60101	0.27392	0.72608	0.54784	0.99852	False
LmxM.08.0490.1_43_0.379281537176274_447-466_1	LmxM.08.0490.1	248.02	221.15	248.02	221.15	-0.16472	360.98	1.7385e+05	0.60096	0.27393	0.72607	0.54786	0.99852	False
LmxM.26.1280.1_43_0.00846944948578342_20-39_1	LmxM.26.1280.1	53.917	44.655	53.917	44.655	-0.26648	42.892	6210.1	0.60096	0.27393	0.72607	0.54787	0.99852	False
LmxM.16.1550.1_29_0.495415318230852_1831-1850_1	LmxM.16.1550.1	53.917	44.655	53.917	44.655	-0.26648	42.892	6210.1	0.60096	0.27393	0.72607	0.54787	0.99852	False
LmxM.30.2960.1_19_0.0120663650075415_45228_1	LmxM.30.2960.1	61.269	51.034	61.269	51.034	-0.25906	52.377	8204.5	0.60091	0.27395	0.72605	0.5479	0.99852	False
LmxM.08_29.0380.1_19_0.0569948186528497_172-153_0	LmxM.08_29.0380.1	61.269	51.034	61.269	51.034	-0.25906	52.377	8204.5	0.60091	0.27395	0.72605	0.5479	0.99852	False
LmxM.32.1490.1_0_0.162443527794147_1648-1667_1	LmxM.32.1490.1	61.269	51.034	61.269	51.034	-0.25906	52.377	8204.5	0.60091	0.27395	0.72605	0.5479	0.99852	False
LmxM.28.2830.1_19_0.0850088183421517_234-253_1	LmxM.28.2830.1	61.269	51.034	61.269	51.034	-0.25906	52.377	8204.5	0.60091	0.27395	0.72605	0.5479	0.99852	False
LmxM.36.3660.1_57_0.338129496402878_290-271_0	LmxM.36.3660.1	202.43	178.62	202.43	178.62	-0.17961	283.54	1.1152e+05	0.60091	0.27395	0.72605	0.5479	0.99852	False
LmxM.33.0110.1_48_0.417047184170472_270-289_1	LmxM.33.0110.1	123.52	106.32	123.52	106.32	-0.21443	147.87	37887	0.60089	0.27396	0.72604	0.54791	0.99852	False
LmxM.23.1263.1_43_0.353086419753086_283-302_1	LmxM.23.1263.1	123.52	106.32	123.52	106.32	-0.21443	147.87	37887	0.60089	0.27396	0.72604	0.54791	0.99852	False
LmxM.01.0090.1_57_0.408484848484849_330-349_1	LmxM.01.0090.1	56.368	46.781	56.368	46.781	-0.26379	45.948	6841.5	0.60085	0.27397	0.72603	0.54794	0.99852	False
LmxM.24.1020.1_14_0.376854599406528_1150-1131_0	LmxM.24.1020.1	56.368	46.781	56.368	46.781	-0.26379	45.948	6841.5	0.60085	0.27397	0.72603	0.54794	0.99852	False
LmxM.26.2350.1_43_0.111885404568331_281-300_1	LmxM.26.2350.1	56.368	46.781	56.368	46.781	-0.26379	45.948	6841.5	0.60085	0.27397	0.72603	0.54794	0.99852	False
LmxM.32.1240.1_43_0.221208665906499_586-567_0	LmxM.32.1240.1	56.368	46.781	56.368	46.781	-0.26379	45.948	6841.5	0.60085	0.27397	0.72603	0.54794	0.99852	False
LmxM.08_29.1900.1_29_0.412946428571429_558-539_0	LmxM.08_29.1900.1	58.818	48.908	58.818	48.908	-0.26132	49.11	7506.2	0.60084	0.27397	0.72603	0.54794	0.99852	False
LmxM.34.2410.1_0_0.0241964608161791_61-80_1	LmxM.34.2410.1	58.818	48.908	58.818	48.908	-0.26132	49.11	7506.2	0.60084	0.27397	0.72603	0.54794	0.99852	False
LmxM.04.0440.1_43_0.0680894308943089_265-284_1	LmxM.04.0440.1	163.22	142.47	163.22	142.47	-0.19488	215.29	69656	0.60078	0.27399	0.72601	0.54798	0.99852	False
LmxM.30.0610.1_38_0.0291666666666667_45-64_1	LmxM.30.0610.1	163.22	142.47	163.22	142.47	-0.19488	215.29	69656	0.60078	0.27399	0.72601	0.54798	0.99852	False
Non-targeting-396	Non-target-21	179.4	157.36	179.4	157.36	-0.188	242.89	85634	0.6007	0.27402	0.72598	0.54804	0.99852	False
LmxM.17.0590.1_43_0.0112405477212344_51-70_1	LmxM.17.0590.1	102.44	197.76	102.44	197.76	0.94219	4542.5	25179	0.60068	0.63006	0.36994	0.73989	0.99852	True
LmxM.09.0770.1_71_0.461748633879781_1025-1006_0	LmxM.09.0770.1	317.62	287.07	317.62	287.07	-0.14543	466.71	2.9859e+05	0.60059	0.27406	0.72594	0.54811	0.99852	False
LmxM.08_29.2380.1_43_0.151156232374506_259-278_1	LmxM.08_29.2380.1-LmxM.08_29.2390.1-LmxM.14.1100.1-LmxM.14.1110.1-LmxM.14.1120.1-LmxM.16.1460.1-LmxM.16.1470.1	109.3	93.563	109.3	93.563	-0.22214	123.9	29009	0.60057	0.27406	0.72594	0.54813	0.99852	False
LmxM.26.0630.1_52_0.316465863453815_390-409_1	LmxM.26.0630.1	109.3	93.563	109.3	93.563	-0.22214	123.9	29009	0.60057	0.27406	0.72594	0.54813	0.99852	False
LmxM.33.3180.1_33_0.0222772277227723_35-16_0	LmxM.33.3180.1	109.3	93.563	109.3	93.563	-0.22214	123.9	29009	0.60057	0.27406	0.72594	0.54813	0.99852	False
LmxM.25.1590.1_0_0.151726138671308_520-539_1	LmxM.25.1590.1	109.3	93.563	109.3	93.563	-0.22214	123.9	29009	0.60057	0.27406	0.72594	0.54813	0.99852	False
LmxM.21.1470.1_43_0.330891330891331_267-286_1	LmxM.21.1470.1	109.3	93.563	109.3	93.563	-0.22214	123.9	29009	0.60057	0.27406	0.72594	0.54813	0.99852	False
LmxM.16.0050.1_29_0.033434650455927_71-52_0	LmxM.16.0050.1	109.3	93.563	109.3	93.563	-0.22214	123.9	29009	0.60057	0.27406	0.72594	0.54813	0.99852	False
LmxM.27.0930.1_29_0.183292781832928_220-239_1	LmxM.27.0930.1	92.639	78.678	92.639	78.678	-0.23293	97.458	20215	0.60052	0.27408	0.72592	0.54816	0.99852	False
LmxM.13.0830.1_29_0.123247033441208_452-471_1	LmxM.13.0830.1	227.43	202.01	227.43	202.01	-0.17021	323.11	1.4384e+05	0.60038	0.27413	0.72587	0.54825	0.99852	False
LmxM.28.2140.1_43_0.0883134130146082_128-147_1	LmxM.28.2140.1	170.08	148.85	170.08	148.85	-0.19118	225.43	76216	0.60031	0.27415	0.72585	0.5483	0.99852	False
LmxM.32.3030.1_57_0.206318504190845_631-650_1	LmxM.32.3030.1	49.996	93.563	49.996	93.563	0.8909	949.04	5268.6	0.60022	0.63662	0.36338	0.72677	0.99852	True
LmxM.09.0480.1_48_0.404860155891793_876-895_1	LmxM.09.0480.1	621.02	582.64	621.02	582.64	-0.09189	736.65	1.2942e+06	0.60019	0.27419	0.72581	0.54838	0.99852	False
LmxM.01.0020.1_43_0.139606396063961_230-211_0	LmxM.01.0020.1	213.71	189.25	213.71	189.25	-0.17446	299.02	1.2554e+05	0.60018	0.27419	0.72581	0.54839	0.99852	False
LmxM.18.0130.1_57_0.247996228194248_516-535_1	LmxM.18.0130.1	213.71	189.25	213.71	189.25	-0.17446	299.02	1.2554e+05	0.60018	0.27419	0.72581	0.54839	0.99852	False
LmxM.17.0060.1_57_0.408543922984356_672-691_1	LmxM.17.0060.1	213.71	189.25	213.71	189.25	-0.17446	299.02	1.2554e+05	0.60018	0.27419	0.72581	0.54839	0.99852	False
Non-targeting-28	Non-target-47	121.07	104.19	121.07	104.19	-0.21462	142.35	36264	0.60017	0.2742	0.7258	0.5484	0.99852	False
LmxM.25.1160.1_67_0.246015246015246_346-365_1	LmxM.25.1160.1	121.07	104.19	121.07	104.19	-0.21462	142.35	36264	0.60017	0.2742	0.7258	0.5484	0.99852	False
LmxM.33.0460.1_43_0.237520798668885_1718-1699_0	LmxM.33.0460.1	121.07	104.19	121.07	104.19	-0.21462	142.35	36264	0.60017	0.2742	0.7258	0.5484	0.99852	False
LmxM.27.1130.1_29_0.0595238095238095_139-158_1	LmxM.27.1130.1	399.47	365.74	399.47	365.74	-0.12693	568.85	4.9302e+05	0.60013	0.27421	0.72579	0.54842	0.99852	False
LmxM.20.0550.1_38_0.191437308868502_309-328_1	LmxM.20.0550.1	395.06	361.49	395.06	361.49	-0.12778	563.51	4.8119e+05	0.60012	0.27421	0.72579	0.54843	0.99852	False
LmxM.31.3910.1_52_0.368817204301075_338-357_1	LmxM.31.3910.1	238.7	212.64	238.7	212.64	-0.16606	339.62	1.5989e+05	0.60004	0.27424	0.72576	0.54848	0.99852	False
LmxM.25.0070.1_14_0.0950782997762864_76-95_1	LmxM.25.0070.1	90.188	76.551	90.188	76.551	-0.2337	92.982	19066	0.59992	0.27428	0.72572	0.54856	0.99852	False
Non-targeting-885	Non-target-194	106.85	91.436	106.85	91.436	-0.22254	118.84	27607	0.59988	0.27429	0.72571	0.54859	0.99852	False
LmxM.34.0170.1_67_0.457457457457457_453-472_1	LmxM.34.0170.1	106.85	91.436	106.85	91.436	-0.22254	118.84	27607	0.59988	0.27429	0.72571	0.54859	0.99852	False
LmxM.15.0720.1_29_0.353658536585366_705-686_0	LmxM.15.0720.1	299.48	270.06	299.48	270.06	-0.1487	432.99	2.6256e+05	0.59985	0.2743	0.7257	0.5486	0.99852	False
LmxM.20.1200.1_43_0.0336021505376344_83-64_0	LmxM.20.1200.1	261.25	233.91	261.25	233.91	-0.15886	373.87	1.9477e+05	0.59976	0.27433	0.72567	0.54867	0.99852	False
LmxM.17.0800.1_0_0.171813986510472_477-496_1	LmxM.17.0800.1	183.81	161.61	183.81	161.61	-0.18462	246.4	90304	0.59969	0.27436	0.72564	0.54871	0.99852	False
LmxM.09.1200.1_14_0.272767757737698_1220-1239_1	LmxM.09.1200.1	224.49	448.68	224.49	448.68	0.99582	25130	1.3981e+05	0.59958	0.62198	0.37802	0.75604	0.99852	True
LmxM.14.1440.1_29_0.331265081006549_951-970_1	LmxM.14.1440.1	697.49	659.19	697.49	659.19	-0.08135	733.3	1.6685e+06	0.59953	0.27441	0.72559	0.54882	0.99852	False
Non-targeting-787	Non-target-58	190.67	167.99	190.67	167.99	-0.1817	257.24	97836	0.59953	0.27441	0.72559	0.54882	0.99852	False
LmxM.33.1990.1_43_0.35761154855643_1083-1102_1	LmxM.33.1990.1	130.38	112.7	130.38	112.7	-0.20851	156.29	42637	0.59952	0.27441	0.72559	0.54883	0.99852	False
LmxM.29.3090.1_43_0.179179179179179_182-163_0	LmxM.29.3090.1	130.38	112.7	130.38	112.7	-0.20851	156.29	42637	0.59952	0.27441	0.72559	0.54883	0.99852	False
LmxM.36.0581.1_60_0.36031746031746_447-466_1	LmxM.36.0581.1	276.94	248.79	276.94	248.79	-0.15403	396.06	2.2126e+05	0.59949	0.27442	0.72558	0.54885	0.99852	False
LmxM.28.1280.1_29_0.0183958793230316_18-37_1	LmxM.28.1280.1	332.81	301.95	332.81	301.95	-0.13995	476.22	3.3071e+05	0.59945	0.27444	0.72556	0.54888	0.99852	False
LmxM.22.1010.1_57_0.319750990379174_554-573_1	LmxM.22.1010.1	197.53	174.37	197.53	174.37	-0.17899	268.31	1.057e+05	0.59944	0.27444	0.72556	0.54888	0.99852	False
LmxM.26.0185.1_43_0.131687242798354_54-73_1	LmxM.26.0185.1	118.62	102.07	118.62	102.07	-0.21482	136.93	34680	0.59943	0.27444	0.72556	0.54888	0.99852	False
LmxM.30.3030.1_29_0.0872699677480554_453-472_1	LmxM.30.3030.1	87.737	74.425	87.737	74.425	-0.2345	88.612	17954	0.59932	0.27448	0.72552	0.54896	0.99852	False
LmxM.11.0460.1_33_0.331782945736434_647-628_0	LmxM.11.0460.1	312.72	282.81	312.72	282.81	-0.14452	447.1	2.886e+05	0.59932	0.27448	0.72552	0.54896	0.99852	False
LmxM.08.0320.1_57_0.306427503736921_197-216_1	LmxM.08.0320.1	158.32	138.22	158.32	138.22	-0.19458	202.04	65166	0.59927	0.2745	0.7255	0.54899	0.99852	False
LmxM.30.0460c.1_57_0.379877762106253_798-817_1	LmxM.30.0460c.1-LmxM.30.0460e.1	158.32	138.22	158.32	138.22	-0.19458	202.04	65166	0.59927	0.2745	0.7255	0.54899	0.99852	False
LmxM.36.2260.1_52_0.379065040650407_370-389_1	LmxM.36.2260.1	174.49	153.1	174.49	153.1	-0.18753	228.81	80603	0.59919	0.27452	0.72548	0.54905	0.99852	False
LmxM.15.0520.1_60_0.0464700625558534_42-61_1	LmxM.15.0520.1	174.49	153.1	174.49	153.1	-0.18753	228.81	80603	0.59919	0.27452	0.72548	0.54905	0.99852	False
LmxM.09.0730.1_29_0.0518403317781234_96-115_1	LmxM.09.0730.1	104.4	89.31	104.4	89.31	-0.22296	113.9	26244	0.59918	0.27453	0.72547	0.54905	0.99852	False
LmxM.25.1510.1_43_0.156002437538087_248-267_1	LmxM.25.1510.1	104.4	89.31	104.4	89.31	-0.22296	113.9	26244	0.59918	0.27453	0.72547	0.54905	0.99852	False
LmxM.36.1330.1_67_0.413105413105413_577-596_1	LmxM.36.1330.1	28.919	23.391	28.919	23.391	-0.29473	15.281	1604.1	0.59918	0.27453	0.72547	0.54905	0.99852	False
LmxM.25.2110.1_38_0.179955703211517_318-337_1	LmxM.25.2110.1	28.919	23.391	28.919	23.391	-0.29473	15.281	1604.1	0.59918	0.27453	0.72547	0.54905	0.99852	False
LmxM.20.1530.1_37_0.0478468899521531_128-109_0	LmxM.20.1530.1	28.919	23.391	28.919	23.391	-0.29473	15.281	1604.1	0.59918	0.27453	0.72547	0.54905	0.99852	False
LmxM.36.4190.1_14_0.23546511627907_246-227_0	LmxM.36.4190.1	28.919	23.391	28.919	23.391	-0.29473	15.281	1604.1	0.59918	0.27453	0.72547	0.54905	0.99852	False
LmxM.26.0970.1_38_0.0200945626477541_30-49_1	LmxM.26.0970.1	28.919	23.391	28.919	23.391	-0.29473	15.281	1604.1	0.59918	0.27453	0.72547	0.54905	0.99852	False
LmxM.13.0980.1_34_0.0775240384615385_394-375_0	LmxM.13.0980.1	149.01	129.71	149.01	129.71	-0.19863	186.14	57080	0.59914	0.27454	0.72546	0.54908	0.99852	False
LmxM.08.1215.1_46_0.113083497698882_168-187_1	LmxM.08.1215.1	321.54	291.32	321.54	291.32	-0.14193	456.63	3.0671e+05	0.59904	0.27457	0.72543	0.54915	0.99852	False
LmxM.25.1760.1_43_0.120772946859903_167-186_1	LmxM.25.1760.1	464.66	429.54	464.66	429.54	-0.11315	616.96	6.8622e+05	0.59899	0.27459	0.72541	0.54918	0.99852	False
LmxM.21.1610.1_57_0.3125_160-141_0	LmxM.21.1610.1	368.1	335.97	368.1	335.97	-0.13139	516.16	4.1227e+05	0.59897	0.2746	0.7254	0.54919	0.99852	False
LmxM.29.2040.1_29_0.192673992673993_795-776_0	LmxM.29.2040.1	181.36	159.48	181.36	159.48	-0.18435	239.25	87693	0.59894	0.27461	0.72539	0.54922	0.99852	False
LmxM.16.1000.1_52_0.126105344098424_318-337_1	LmxM.16.1000.1-LmxM.16.1015.1	215.67	191.38	215.67	191.38	-0.17154	294.98	1.2807e+05	0.5988	0.27465	0.72535	0.5493	0.99852	False
LmxM.11.1200.1_0_0.00625300625300625_45102_1	LmxM.11.1200.1	215.67	191.38	215.67	191.38	-0.17154	294.98	1.2807e+05	0.5988	0.27465	0.72535	0.5493	0.99852	False
LmxM.28.2080.1_38_0.185932721712538_299-318_1	LmxM.28.2080.1	165.18	144.6	165.18	144.6	-0.19078	211.86	71497	0.59878	0.27466	0.72534	0.54932	0.99852	False
LmxM.34.2240.1_33_0.175_281-262_0	LmxM.34.2240.1	188.22	165.86	188.22	165.86	-0.18141	249.93	95108	0.59877	0.27466	0.72534	0.54933	0.99852	False
LmxM.12.0510.1_29_0.359766563680055_1038-1057_1	LmxM.12.0510.1	188.22	165.86	188.22	165.86	-0.18141	249.93	95108	0.59877	0.27466	0.72534	0.54933	0.99852	False
LmxM.31.1000.1_43_0.334570191713049_537-556_1	LmxM.31.1000.1	127.93	110.57	127.93	110.57	-0.20859	150.61	40906	0.59876	0.27467	0.72533	0.54933	0.99852	False
LmxM.06.0440.1_29_0.450033534540577_1338-1357_1	LmxM.06.0440.1	85.287	72.298	85.287	72.298	-0.23535	84.347	16877	0.59873	0.27468	0.72532	0.54935	0.99852	False
LmxM.36.6770.1_43_0.036590807675145_73-92_1	LmxM.36.6770.1	85.287	72.298	85.287	72.298	-0.23535	84.347	16877	0.59873	0.27468	0.72532	0.54935	0.99852	False
LmxM.33.2765.1_62_0.233527131782946_235-254_1	LmxM.33.2765.1	85.287	72.298	85.287	72.298	-0.23535	84.347	16877	0.59873	0.27468	0.72532	0.54935	0.99852	False
LmxM.31.2090.1_57_0.371681415929204_387-368_0	LmxM.31.2090.1	116.17	99.942	116.17	99.942	-0.21503	131.61	33134	0.59869	0.27469	0.72531	0.54938	0.99852	False
LmxM.27.2450.1_29_0.0610119047619048_78-97_1	LmxM.27.2450.1	116.17	99.942	116.17	99.942	-0.21503	131.61	33134	0.59869	0.27469	0.72531	0.54938	0.99852	False
LmxM.32.0730.1_29_0.440733464309103_669-688_1	LmxM.32.0730.1	195.08	172.24	195.08	172.24	-0.17867	260.84	1.0285e+05	0.59869	0.27469	0.72531	0.54938	0.99852	False
LmxM.13.1430.1_19_0.0541535226077813_96-115_1	LmxM.13.1430.1	201.94	178.62	201.94	178.62	-0.17613	271.99	1.1093e+05	0.59867	0.2747	0.7253	0.54939	0.99852	False
LmxM.22.0950.1_29_0.164345403899721_183-164_0	LmxM.22.0950.1	27.939	51.034	27.939	51.034	0.84646	266.7	1488.6	0.5986	0.64113	0.35887	0.71775	0.99852	True
LmxM.31.3410.1_29_0.0578720345075485_486-467_0	LmxM.31.3410.1	27.939	51.034	27.939	51.034	0.84646	266.7	1488.6	0.5986	0.64113	0.35887	0.71775	0.99852	True
LmxM.27.1320.1_14_0.378258458125347_677-696_1	LmxM.27.1320.1	27.939	51.034	27.939	51.034	0.84646	266.7	1488.6	0.5986	0.64113	0.35887	0.71775	0.99852	True
LmxM.28.1750.1_29_0.192084241103849_522-541_1	LmxM.28.1750.1	278.9	250.92	278.9	250.92	-0.15194	391.41	2.247e+05	0.59854	0.27474	0.72526	0.54948	0.99852	False
LmxM.05.0890.1_14_0.276012775256346_1639-1658_1	LmxM.05.0890.1	294.58	265.8	294.58	265.8	-0.14778	414.11	2.5325e+05	0.59853	0.27474	0.72526	0.54948	0.99852	False
LmxM.13.1210.1_43_0.146373918829009_210-229_1	LmxM.13.1210.1	81.365	155.23	81.365	155.23	0.92355	2727.9	15230	0.59852	0.63129	0.36871	0.73742	0.99852	True
LmxM.19.0930.1_29_0.411155644622578_1224-1243_1	LmxM.19.0930.1	405.36	372.12	405.36	372.12	-0.12309	552.19	5.0903e+05	0.5985	0.27475	0.72525	0.54951	0.99852	False
LmxM.22.0590.1_0_0.0777552400270453_109-128_1	LmxM.22.0590.1	101.95	87.183	101.95	87.183	-0.22339	109.05	24917	0.59848	0.27476	0.72524	0.54952	0.99852	False
LmxM.11.0540.1_19_0.0633693972179289_128-109_0	LmxM.11.0540.1	101.95	87.183	101.95	87.183	-0.22339	109.05	24917	0.59848	0.27476	0.72524	0.54952	0.99852	False
LmxM.26.2420.1_29_0.102842377260982_192-211_1	LmxM.26.2420.1	101.95	87.183	101.95	87.183	-0.22339	109.05	24917	0.59848	0.27476	0.72524	0.54952	0.99852	False
LmxM.07.0540.1_43_0.0121457489878543_37-18_0	LmxM.07.0540.1	352.42	321.09	352.42	321.09	-0.13392	490.78	3.7482e+05	0.59846	0.27477	0.72523	0.54953	0.99852	False
LmxM.31.3850.1_57_0.44634703196347_387-406_1	LmxM.31.3850.1	137.24	119.08	137.24	119.08	-0.20321	164.95	47693	0.59843	0.27478	0.72522	0.54956	0.99852	False
LmxM.19.0080.1_29_0.439568899153195_567-586_1	LmxM.19.0080.1	137.24	119.08	137.24	119.08	-0.20321	164.95	47693	0.59843	0.27478	0.72522	0.54956	0.99852	False
LmxM.18.1110.1_48_0.495294117647059_1269-1250_0	LmxM.18.1110.1	137.24	119.08	137.24	119.08	-0.20321	164.95	47693	0.59843	0.27478	0.72522	0.54956	0.99852	False
LmxM.29.1930.1_43_0.10688042752171_157-176_1	LmxM.29.1930.1-LmxM.29.1940.1	137.24	119.08	137.24	119.08	-0.20321	164.95	47693	0.59843	0.27478	0.72522	0.54956	0.99852	False
LmxM.07.0540.1_43_0.0121457489878543_36-17_0	LmxM.07.0540.1	137.24	119.08	137.24	119.08	-0.20321	164.95	47693	0.59843	0.27478	0.72522	0.54956	0.99852	False
LmxM.05.0710.1_0_0.196120179796546_825-844_1	LmxM.05.0710.1	172.04	150.98	172.04	150.98	-0.18729	221.92	78149	0.59842	0.27478	0.72522	0.54956	0.99852	False
LmxM.17.1250.1_14_0.353088742552524_1122-1141_1	LmxM.17.1250.1	319.09	289.19	319.09	289.19	-0.14146	446.88	3.0162e+05	0.5984	0.27479	0.72521	0.54957	0.99852	False
LmxM.22.0440.1_14_0.361564361564362_1392-1411_1	LmxM.22.0440.1	238.21	212.64	238.21	212.64	-0.16311	326.96	1.5917e+05	0.59814	0.27487	0.72513	0.54974	0.99852	False
LmxM.34.4850.1_29_0.415670650730412_306-325_1	LmxM.34.4850.1	82.836	70.172	82.836	70.172	-0.23626	80.187	15837	0.59813	0.27487	0.72513	0.54975	0.99852	False
Non-targeting-19	Non-target-17	82.836	70.172	82.836	70.172	-0.23626	80.187	15837	0.59813	0.27487	0.72513	0.54975	0.99852	False
LmxM.24.0190.1_29_0.0126945126945127_27-46_1	LmxM.24.0190.1	82.836	70.172	82.836	70.172	-0.23626	80.187	15837	0.59813	0.27487	0.72513	0.54975	0.99852	False
LmxM.34.5070.1_67_0.209072978303748_97-116_1	LmxM.34.5070.1	82.836	70.172	82.836	70.172	-0.23626	80.187	15837	0.59813	0.27487	0.72513	0.54975	0.99852	False
LmxM.31.1390.1_29_0.0296591412129261_63-82_1	LmxM.31.1390.1	287.72	259.42	287.72	259.42	-0.14881	400.33	2.4053e+05	0.59807	0.2749	0.7251	0.54979	0.99852	False
LmxM.10.0850.1_43_0.296_114-95_0	LmxM.10.0850.1	213.22	189.25	213.22	189.25	-0.17116	287.16	1.2491e+05	0.59806	0.2749	0.7251	0.5498	0.99852	False
LmxM.36.2490.1_71_0.483299250170416_699-718_1	LmxM.36.2490.1	162.73	142.47	162.73	142.47	-0.19057	205.24	69199	0.598	0.27492	0.72508	0.54984	0.99852	False
LmxM.24.0250.1_14_0.185368536853685_327-346_1	LmxM.24.0250.1	162.73	142.47	162.73	142.47	-0.19057	205.24	69199	0.598	0.27492	0.72508	0.54984	0.99852	False
LmxM.21.0440.1_43_0.177121771217712_153-134_0	LmxM.21.0440.1	125.48	108.45	125.48	108.45	-0.20866	145.04	39213	0.59798	0.27493	0.72507	0.54985	0.99852	False
LmxM.29.3210.1_14_0.331450094161959_873-892_1	LmxM.29.3210.1	125.48	108.45	125.48	108.45	-0.20866	145.04	39213	0.59798	0.27493	0.72507	0.54985	0.99852	False
LmxM.31.0150.1_14_0.0313333333333333_83-102_1	LmxM.31.0150.1	113.72	97.815	113.72	97.815	-0.21525	126.4	31627	0.59793	0.27494	0.72506	0.54988	0.99852	False
LmxM.23.0870.1_29_0.165714285714286_267-248_0	LmxM.23.0870.1-LmxM.23.0880a.1	192.63	170.11	192.63	170.11	-0.17835	253.49	1.0005e+05	0.59792	0.27495	0.72505	0.54989	0.99852	False
LmxM.07.0831.1_29_0.397551978537894_2362-2381_1	LmxM.07.0831.1	231.35	206.26	231.35	206.26	-0.16485	314.73	1.4932e+05	0.59788	0.27496	0.72504	0.54992	0.99852	False
LmxM.32.0510.1_33_0.0157303370786517_50-31_0	LmxM.32.0510.1	44.604	82.931	44.604	82.931	0.88004	734.46	4110.1	0.59782	0.63661	0.36339	0.72678	0.99852	True
LmxM.08_29.2510.1_57_0.323066392881588_469-488_1	LmxM.08_29.2510.1	44.604	82.931	44.604	82.931	0.88004	734.46	4110.1	0.59782	0.63661	0.36339	0.72678	0.99852	True
LmxM.36.3380.1_38_0.189448441247002_72-91_1	LmxM.36.3380.1	44.604	82.931	44.604	82.931	0.88004	734.46	4110.1	0.59782	0.63661	0.36339	0.72678	0.99852	True
LmxM.23.1267.1_43_0.0367521367521368_37-56_1	LmxM.23.1267.1	44.604	82.931	44.604	82.931	0.88004	734.46	4110.1	0.59782	0.63661	0.36339	0.72678	0.99852	True
LmxM.25.1350.1_0_0.0421202695697252_321-340_1	LmxM.25.1350.1	99.501	85.057	99.501	85.057	-0.22385	104.32	23628	0.59776	0.275	0.725	0.55	0.99852	False
LmxM.16.0700.1_29_0.271079590228526_680-699_1	LmxM.16.0700.1	99.501	85.057	99.501	85.057	-0.22385	104.32	23628	0.59776	0.275	0.725	0.55	0.99852	False
LmxM.21.0830.1_81_0.458897922312556_497-516_1	LmxM.21.0830.1	99.501	85.057	99.501	85.057	-0.22385	104.32	23628	0.59776	0.275	0.725	0.55	0.99852	False
LmxM.15.0620.1_38_0.165553080920564_219-238_1	LmxM.15.0620.1	99.501	85.057	99.501	85.057	-0.22385	104.32	23628	0.59776	0.275	0.725	0.55	0.99852	False
LmxM.28.0700.1_43_0.146358543417367_212-193_0	LmxM.28.0700.1	99.501	85.057	99.501	85.057	-0.22385	104.32	23628	0.59776	0.275	0.725	0.55	0.99852	False
LmxM.34.2350.1_0_0.0439862542955326_58-77_1	LmxM.34.2350.1	153.42	133.96	153.42	133.96	-0.19426	189.21	60838	0.5977	0.27502	0.72498	0.55004	0.99852	False
LmxM.02.0690.1_19_0.134798534798535_181-200_1	LmxM.02.0690.1	153.42	133.96	153.42	133.96	-0.19426	189.21	60838	0.5977	0.27502	0.72498	0.55004	0.99852	False
LmxM.17.0460.1_57_0.359918200408998_349-368_1	LmxM.17.0460.1	134.79	116.95	134.79	116.95	-0.20318	159.11	45852	0.59764	0.27504	0.72496	0.55008	0.99852	False
LmxM.28.2200.1_14_0.256680731364276_726-745_1	LmxM.28.2200.1	74.993	142.47	74.993	142.47	0.91681	2276.6	12748	0.59764	0.63167	0.36833	0.73667	0.99852	True
LmxM.21.1360.1_43_0.0875232774674116_90-109_1	LmxM.21.1360.1	169.59	148.85	169.59	148.85	-0.18704	215.14	75737	0.59763	0.27504	0.72496	0.55008	0.99852	False
LmxM.16.1100.1_43_0.0256410256410256_35-54_1	LmxM.16.1100.1	144.1	125.46	144.1	125.46	-0.19843	173.84	53057	0.59757	0.27506	0.72494	0.55013	0.99852	False
LmxM.36.6500.1_43_0.00510464522715671_45102_1	LmxM.36.6500.1	144.1	125.46	144.1	125.46	-0.19843	173.84	53057	0.59757	0.27506	0.72494	0.55013	0.99852	False
LmxM.27.0290.1_52_0.326710816777042_142-161_1	LmxM.27.0290.1	144.1	125.46	144.1	125.46	-0.19843	173.84	53057	0.59757	0.27506	0.72494	0.55013	0.99852	False
LmxM.30.1520.1_43_0.316579406631763_904-923_1	LmxM.30.1520.1	80.385	68.046	80.385	68.046	-0.23722	76.132	14833	0.59755	0.27507	0.72493	0.55014	0.99852	False
LmxM.36.4490.1_43_0.241423948220065_367-386_1	LmxM.36.4490.1	80.385	68.046	80.385	68.046	-0.23722	76.132	14833	0.59755	0.27507	0.72493	0.55014	0.99852	False
LmxM.31.2270.1_38_0.0432014552069122_183-202_1	LmxM.31.2270.1	80.385	68.046	80.385	68.046	-0.23722	76.132	14833	0.59755	0.27507	0.72493	0.55014	0.99852	False
LmxM.19.0450.1_57_0.16140350877193_451-470_1	LmxM.19.0450.1	80.385	68.046	80.385	68.046	-0.23722	76.132	14833	0.59755	0.27507	0.72493	0.55014	0.99852	False
LmxM.21.0895.1_43_0.319833852544133_612-631_1	LmxM.21.0895.1	80.385	68.046	80.385	68.046	-0.23722	76.132	14833	0.59755	0.27507	0.72493	0.55014	0.99852	False
LmxM.26.2480.1_74_0.423188405797101_286-305_1	LmxM.26.2480.1	80.385	68.046	80.385	68.046	-0.23722	76.132	14833	0.59755	0.27507	0.72493	0.55014	0.99852	False
LmxM.30.0440b.1_52_0.251121076233184_340-321_0	LmxM.30.0440.1-LmxM.30.0440b.1	80.385	68.046	80.385	68.046	-0.23722	76.132	14833	0.59755	0.27507	0.72493	0.55014	0.99852	False
LmxM.29.0650.1_57_0.301507537688442_369-350_0	LmxM.29.0650.1	413.69	380.63	413.69	380.63	-0.11986	546.45	5.322e+05	0.59751	0.27508	0.72492	0.55017	0.99852	False
LmxM.34.1420.1_0_0.142024377318495_265-284_1	LmxM.34.1420.1	235.76	210.52	235.76	210.52	-0.16268	318.72	1.5561e+05	0.59741	0.27512	0.72488	0.55023	0.99852	False
LmxM.10.0940.1_14_0.0618118118118118_238-257_1	LmxM.10.0940.1	35.781	65.919	35.781	65.919	0.86345	454.15	2545.7	0.59732	0.63839	0.36161	0.72322	0.99852	True
LmxM.26.1870.1_0_0.00967659791189203_72-91_1	LmxM.26.1870.1	35.781	65.919	35.781	65.919	0.86345	454.15	2545.7	0.59732	0.63839	0.36161	0.72322	0.99852	True
LmxM.30.0980.1_52_0.365326415910073_848-829_0	LmxM.30.0980.1	35.781	65.919	35.781	65.919	0.86345	454.15	2545.7	0.59732	0.63839	0.36161	0.72322	0.99852	True
LmxM.20.0380.1_43_0.368038740920097_462-443_0	LmxM.20.0380.1	391.63	359.37	391.63	359.37	-0.12372	520.56	4.721e+05	0.59725	0.27517	0.72483	0.55034	0.99852	False
LmxM.24.1730.1_29_0.153483992467043_645-664_1	LmxM.24.1730.1	123.03	106.32	123.03	106.32	-0.20874	139.56	37560	0.5972	0.27519	0.72481	0.55038	0.99852	False
LmxM.16.0950.1_38_0.0415770609318996_55-74_1	LmxM.16.0950.1	123.03	106.32	123.03	106.32	-0.20874	139.56	37560	0.5972	0.27519	0.72481	0.55038	0.99852	False
LmxM.15.0040.1_81_0.409409409409409_399-418_1	LmxM.15.0040.1	123.03	106.32	123.03	106.32	-0.20874	139.56	37560	0.5972	0.27519	0.72481	0.55038	0.99852	False
LmxM.16.0310.1_43_0.324141267537494_666-685_1	LmxM.16.0310.1	203.9	180.75	203.9	180.75	-0.17302	268.14	1.1329e+05	0.5972	0.27519	0.72481	0.55038	0.99852	False
LmxM.13.0880.1_29_0.46047619047619_963-982_1	LmxM.13.0880.1	351.93	321.09	351.93	321.09	-0.13192	475.55	3.7368e+05	0.59718	0.27519	0.72481	0.55039	0.99852	False
LmxM.15.0780.1_43_0.0482723577235772_98-79_0	LmxM.15.0780.1	111.26	95.689	111.26	95.689	-0.21548	121.3	30157	0.59717	0.2752	0.7248	0.5504	0.99852	False
LmxM.36.6100.1_38_0.013142174432497_18-37_1	LmxM.36.6100.1	111.26	95.689	111.26	95.689	-0.21548	121.3	30157	0.59717	0.2752	0.7248	0.5504	0.99852	False
LmxM.30.1950.1_43_0.103009259259259_169-188_1	LmxM.30.1950.1	111.26	95.689	111.26	95.689	-0.21548	121.3	30157	0.59717	0.2752	0.7248	0.5504	0.99852	False
LmxM.34.4125.1_43_0.0875995449374289_143-162_1	LmxM.34.4125.1	111.26	95.689	111.26	95.689	-0.21548	121.3	30157	0.59717	0.2752	0.7248	0.5504	0.99852	False
LmxM.23.0870.1_29_0.165714285714286_265-246_0	LmxM.23.0870.1-LmxM.23.0880a.1	80.385	153.1	80.385	153.1	0.92105	2643.9	14833	0.59708	0.63076	0.36924	0.73849	0.99852	True
LmxM.13.1610.1_29_0.00873563218390805_13-32_1	LmxM.13.1610.1	80.385	153.1	80.385	153.1	0.92105	2643.9	14833	0.59708	0.63076	0.36924	0.73849	0.99852	True
LmxM.25.1790.1_57_0.439645625692137_393-412_1	LmxM.25.1790.1	97.05	82.931	97.05	82.931	-0.22433	99.684	22376	0.59704	0.27524	0.72476	0.55048	0.99852	False
LmxM.28.0320.1_14_0.254616132167153_255-274_1	LmxM.28.0320.1	97.05	82.931	97.05	82.931	-0.22433	99.684	22376	0.59704	0.27524	0.72476	0.55048	0.99852	False
LmxM.33.1580.1_38_0.161512027491409_90-109_1	LmxM.33.1580.1	97.05	82.931	97.05	82.931	-0.22433	99.684	22376	0.59704	0.27524	0.72476	0.55048	0.99852	False
LmxM.08_29.1330.1_57_0.0482680295286769_74-93_1	LmxM.08_29.1330.1	294.09	265.8	294.09	265.8	-0.14539	400.13	2.5233e+05	0.597	0.27525	0.72475	0.55051	0.99852	False
LmxM.13.0950.1_29_0.428374655647383_616-635_1	LmxM.13.0950.1	240.17	214.77	240.17	214.77	-0.16059	322.74	1.6205e+05	0.59698	0.27526	0.72474	0.55052	0.99852	False
LmxM.36.6220.1_29_0.413785310734463_1828-1847_1	LmxM.36.6220.1	77.934	65.919	77.934	65.919	-0.23823	72.182	13864	0.59697	0.27526	0.72474	0.55053	0.99852	False
LmxM.14.0405.1_52_0.193436960276339_102-121_1	LmxM.14.0405.1	77.934	65.919	77.934	65.919	-0.23823	72.182	13864	0.59697	0.27526	0.72474	0.55053	0.99852	False
LmxM.23.0290.1_57_0.28714859437751_278-297_1	LmxM.23.0290.1	31.37	25.517	31.37	25.517	-0.28773	17.127	1913.4	0.59691	0.27528	0.72472	0.55056	0.99852	False
LmxM.32.1620.1_57_0.0665930831493745_171-190_1	LmxM.32.1620.1	31.37	25.517	31.37	25.517	-0.28773	17.127	1913.4	0.59691	0.27528	0.72472	0.55056	0.99852	False
LmxM.36.4690.1_19_0.139227642276423_417-398_0	LmxM.36.4690.1	31.37	25.517	31.37	25.517	-0.28773	17.127	1913.4	0.59691	0.27528	0.72472	0.55056	0.99852	False
LmxM.16.0510.1_19_0.129014396456257_463-482_1	LmxM.16.0510.1	31.37	25.517	31.37	25.517	-0.28773	17.127	1913.4	0.59691	0.27528	0.72472	0.55056	0.99852	False
LmxM.04.0110.1_14_0.288314176245211_297-316_1	LmxM.04.0110.1	31.37	25.517	31.37	25.517	-0.28773	17.127	1913.4	0.59691	0.27528	0.72472	0.55056	0.99852	False
LmxM.07.0450.1_0_0.0858283433133733_38-57_1	LmxM.07.0450.1	31.37	25.517	31.37	25.517	-0.28773	17.127	1913.4	0.59691	0.27528	0.72472	0.55056	0.99852	False
LmxM.36.4800.1_29_0.412760416666667_630-649_1	LmxM.36.4800.1	31.37	25.517	31.37	25.517	-0.28773	17.127	1913.4	0.59691	0.27528	0.72472	0.55056	0.99852	False
LmxM.32.1050.1_43_0.322455322455322_409-428_1	LmxM.32.1050.1	150.97	131.84	150.97	131.84	-0.19409	182.96	58734	0.5969	0.27529	0.72471	0.55058	0.99852	False
LmxM.24.0740.1_0_0.136546184738956_438-457_1	LmxM.24.0740.1	150.97	131.84	150.97	131.84	-0.19409	182.96	58734	0.5969	0.27529	0.72471	0.55058	0.99852	False
LmxM.04.1000.1_29_0.0302230046948357_96-115_1	LmxM.04.1000.1	167.14	146.72	167.14	146.72	-0.18678	208.47	73365	0.59684	0.27531	0.72469	0.55062	0.99852	False
LmxM.13.0110.1_29_0.0661000944287063_64-83_1	LmxM.13.0110.1	167.14	146.72	167.14	146.72	-0.18678	208.47	73365	0.59684	0.27531	0.72469	0.55062	0.99852	False
LmxM.16.0960.1_29_0.342194955691888_492-511_1	LmxM.16.0960.1	132.34	114.83	132.34	114.83	-0.20315	153.38	44050	0.59684	0.27531	0.72469	0.55062	0.99852	False
LmxM.34.4210.1_38_0.110218652387327_242-261_1	LmxM.34.4210.1	282.82	255.17	282.82	255.17	-0.14786	382.19	2.3166e+05	0.5967	0.27535	0.72465	0.55071	0.99852	False
LmxM.21.0570.1_0_0.181749622926094_234-253_1	LmxM.21.0570.1	98.521	189.25	98.521	189.25	0.93484	4116.1	23123	0.59667	0.62863	0.37137	0.74274	0.99852	True
LmxM.23.0870.1_49_0.0780952380952381_132-113_0	LmxM.23.0870.1	255.86	229.65	255.86	229.65	-0.15525	343.38	1.8609e+05	0.5966	0.27539	0.72461	0.55077	0.99852	False
LmxM.25.0250.1_43_0.247532270311314_648-667_1	LmxM.25.0250.1	174	153.1	174	153.1	-0.1835	218.44	80109	0.59658	0.27539	0.72461	0.55078	0.99852	False
LmxM.16.1110.1_33_0.195054945054945_222-203_0	LmxM.16.1110.1	349.48	318.96	349.48	318.96	-0.13142	465.6	3.6801e+05	0.59655	0.2754	0.7246	0.55081	0.99852	False
LmxM.26.1940.1_46_0.195144724556489_212-193_0	LmxM.26.1940.1	180.87	159.48	180.87	159.48	-0.18047	228.65	87175	0.59643	0.27544	0.72456	0.55089	0.99852	False
LmxM.24.0790.1_38_0.152414194299011_258-277_1	LmxM.24.0790.1	201.45	178.62	201.45	178.62	-0.17264	260.68	1.1034e+05	0.59642	0.27545	0.72455	0.55089	0.99852	False
LmxM.24.1100.1_29_0.102937213689033_377-396_1	LmxM.24.1100.1	75.484	63.793	75.484	63.793	-0.23932	68.338	12930	0.5964	0.27545	0.72455	0.55091	0.99852	False
LmxM.33.4180.1_43_0.196011396011396_347-328_0	LmxM.33.4180.1	75.484	63.793	75.484	63.793	-0.23932	68.338	12930	0.5964	0.27545	0.72455	0.55091	0.99852	False
LmxM.29.2340.1_33_0.239209133945976_855-874_1	LmxM.29.2340.1	75.484	63.793	75.484	63.793	-0.23932	68.338	12930	0.5964	0.27545	0.72455	0.55091	0.99852	False
LmxM.05.0060.1_0_0.0927258193445244_229-248_1	LmxM.05.0060.1	108.81	93.563	108.81	93.563	-0.21572	116.3	28726	0.59639	0.27546	0.72454	0.55091	0.99852	False
LmxM.34.3850.1_57_0.17678381256656_156-175_1	LmxM.34.3850.1	108.81	93.563	108.81	93.563	-0.21572	116.3	28726	0.59639	0.27546	0.72454	0.55091	0.99852	False
LmxM.06.0760.1_29_0.117630385487528_408-427_1	LmxM.06.0760.1	85.777	163.73	85.777	163.73	0.92476	3038.7	17090	0.59634	0.62981	0.37019	0.74039	0.99852	True
LmxM.07.0240.1_43_0.0510708401976936_102-83_0	LmxM.07.0240.1	249	223.27	249	223.27	-0.15665	330.84	1.7535e+05	0.59621	0.27552	0.72448	0.55103	0.99852	False
LmxM.12.0290.1_14_0.00798274002157497_27-46_1	LmxM.12.0290.1	324.97	295.57	324.97	295.57	-0.13636	432.13	3.1391e+05	0.59615	0.27554	0.72446	0.55108	0.99852	False
LmxM.21.0410.1_38_0.196266666666667_729-748_1	LmxM.21.0410.1	68.621	129.71	68.621	129.71	0.90879	1866	10504	0.59608	0.63181	0.36819	0.73637	0.99852	True
LmxM.31.1880.1_74_0.304039059032401_674-693_1	LmxM.31.1880.1	68.621	129.71	68.621	129.71	0.90879	1866	10504	0.59608	0.63181	0.36819	0.73637	0.99852	True
LmxM.12.0110.1_14_0.0188370188370188_36-55_1	LmxM.12.0110.1	74.013	140.34	74.013	140.34	0.914	2199.9	12387	0.59598	0.63105	0.36895	0.7379	0.99852	True
LmxM.08_29.0910.1_81_0.488172043010753_445-464_1	LmxM.08_29.0910.1	139.2	121.21	139.2	121.21	-0.1982	161.95	49194	0.59594	0.27561	0.72439	0.55122	0.99852	False
LmxM.23.1640.1_29_0.429017003722709_4257-4276_1	LmxM.23.1640.1	212.73	189.25	212.73	189.25	-0.16786	275.53	1.2429e+05	0.59593	0.27561	0.72439	0.55122	0.99852	False
LmxM.36.2050.1_57_0.278264040846098_752-771_1	LmxM.36.2050.1	73.033	61.666	73.033	61.666	-0.24047	64.599	12032	0.59585	0.27564	0.72436	0.55128	0.99852	False
LmxM.08_29.1790.1_0_0.0915032679738562_315-334_1	LmxM.08_29.1790.1	171.55	150.98	171.55	150.98	-0.1832	211.71	77663	0.59577	0.27566	0.72434	0.55133	0.99852	False
LmxM.20.0010.1_0_0.0709032068255369_238-257_1	LmxM.20.0010.1	18.626	14.885	18.626	14.885	-0.30509	6.9969	620.12	0.59565	0.2757	0.7243	0.55141	0.99852	False
LmxM.08_29.0250.1_43_0.4_391-372_0	LmxM.08_29.0250.1-LmxM.08_29.0251.1	199	176.49	199	176.49	-0.17225	253.33	1.0743e+05	0.59563	0.27571	0.72429	0.55142	0.99852	False
LmxM.08_29.0480partial.1_62_0.221333333333333_163-182_1	LmxM.08_29.0480partial.1	199	176.49	199	176.49	-0.17225	253.33	1.0743e+05	0.59563	0.27571	0.72429	0.55142	0.99852	False
LmxM.04.0870.1_38_0.167783361250698_596-615_1	LmxM.04.0870.1	178.42	157.36	178.42	157.36	-0.18014	221.77	84614	0.59562	0.27571	0.72429	0.55143	0.99852	False
LmxM.17.1130.1_0_0.115768463073852_403-422_1	LmxM.17.1130.1	92.149	78.678	92.149	78.678	-0.22536	90.735	19983	0.59558	0.27573	0.72427	0.55145	0.99852	False
LmxM.02.0250.1_43_0.0874168179068361_279-298_1	LmxM.02.0250.1	92.149	78.678	92.149	78.678	-0.22536	90.735	19983	0.59558	0.27573	0.72427	0.55145	0.99852	False
LmxM.33.0210.1_57_0.0619047619047619_50-31_0	LmxM.33.0210.1	92.149	78.678	92.149	78.678	-0.22536	90.735	19983	0.59558	0.27573	0.72427	0.55145	0.99852	False
LmxM.32.1840.1_43_0.308868501529052_199-218_1	LmxM.32.1840.1	118.13	102.07	118.13	102.07	-0.2089	128.94	34368	0.59558	0.27573	0.72427	0.55145	0.99852	False
LmxM.36.2460.1_57_0.117702448210923_240-259_1	LmxM.36.2460.1	118.13	102.07	118.13	102.07	-0.2089	128.94	34368	0.59558	0.27573	0.72427	0.55145	0.99852	False
LmxM.08.1140.1_34_0.165786694825766_474-455_0	LmxM.08.1140.1	118.13	102.07	118.13	102.07	-0.2089	128.94	34368	0.59558	0.27573	0.72427	0.55145	0.99852	False
LmxM.04.1220.1_14_0.320622815379727_1005-1024_1	LmxM.04.1220.1	155.38	136.09	155.38	136.09	-0.18991	186	62550	0.59557	0.27573	0.72427	0.55146	0.99852	False
LmxM.29.0950.1_46_0.0359527478171546_63-82_1	LmxM.29.0950.1	155.38	136.09	155.38	136.09	-0.18991	186	62550	0.59557	0.27573	0.72427	0.55146	0.99852	False
LmxM.34.2340.1_57_0.24385447394297_486-505_1	LmxM.34.2340.1	185.28	163.73	185.28	163.73	-0.17731	232.05	91890	0.59556	0.27574	0.72426	0.55147	0.99852	False
LmxM.12.1250.1_14_0.395034948180284_1635-1654_1	LmxM.12.1250.1	185.28	163.73	185.28	163.73	-0.17731	232.05	91890	0.59556	0.27574	0.72426	0.55147	0.99852	False
LmxM.17.0870.1_29_0.171535580524345_223-242_1	LmxM.17.0870.1	235.27	210.52	235.27	210.52	-0.15969	306.46	1.5491e+05	0.59549	0.27576	0.72424	0.55152	0.99852	False
LmxM.09.1000.1_90_0.430555555555556_393-412_1	LmxM.09.1000.1	322.52	293.45	322.52	293.45	-0.13585	422.65	3.0876e+05	0.59548	0.27576	0.72424	0.55152	0.99852	False
LmxM.30.2770.1_33_0.219745222929936_212-193_0	LmxM.30.2770.1	31.37	57.413	31.37	57.413	0.85165	339.14	1913.4	0.59539	0.63871	0.36129	0.72258	0.99852	True
LmxM.28.0090.1_33_0.0339233038348083_79-60_0	LmxM.28.0090.1	70.582	59.54	70.582	59.54	-0.24171	60.964	11169	0.59531	0.27582	0.72418	0.55164	0.99852	False
LmxM.30.0390.1_14_0.18343949044586_440-421_0	LmxM.30.0390.1	70.582	59.54	70.582	59.54	-0.24171	60.964	11169	0.59531	0.27582	0.72418	0.55164	0.99852	False
LmxM.34.4280.1_29_0.113960113960114_273-292_1	LmxM.34.4280.1	33.821	27.644	33.821	27.644	-0.28173	19.078	2252.6	0.59525	0.27584	0.72416	0.55168	0.99852	False
LmxM.34.0200.1_29_0.195543000627746_1242-1261_1	LmxM.34.0200.1	33.821	27.644	33.821	27.644	-0.28173	19.078	2252.6	0.59525	0.27584	0.72416	0.55168	0.99852	False
LmxM.20.0520.1_29_0.483281627025164_1395-1414_1	LmxM.20.0520.1	33.821	27.644	33.821	27.644	-0.28173	19.078	2252.6	0.59525	0.27584	0.72416	0.55168	0.99852	False
LmxM.26.1150.1_38_0.142978003384095_341-322_0	LmxM.26.1150.1	146.07	127.59	146.07	127.59	-0.19373	170.76	54647	0.59525	0.27584	0.72416	0.55168	0.99852	False
LmxM.36.6300.1_29_0.205402650356779_395-414_1	LmxM.36.6300.1	127.44	110.57	127.44	110.57	-0.20309	142.23	40564	0.59519	0.27586	0.72414	0.55172	0.99852	False
LmxM.36.1680.1_43_0.0693912303107705_154-173_1	LmxM.36.1680.1	127.44	110.57	127.44	110.57	-0.20309	142.23	40564	0.59519	0.27586	0.72414	0.55172	0.99852	False
LmxM.36.0070.1_0_0.0677083333333333_47-66_1	LmxM.36.0070.1	127.44	110.57	127.44	110.57	-0.20309	142.23	40564	0.59519	0.27586	0.72414	0.55172	0.99852	False
LmxM.22.0910.1_43_0.220023980815348_360-379_1	LmxM.22.0910.1	127.44	110.57	127.44	110.57	-0.20309	142.23	40564	0.59519	0.27586	0.72414	0.55172	0.99852	False
Non-targeting-111	Non-target-87	228.41	204.14	228.41	204.14	-0.16135	294.63	1.452e+05	0.59516	0.27587	0.72413	0.55174	0.99852	False
LmxM.02.0240.1_33_0.34077380952381_912-931_1	LmxM.02.0240.1	228.41	204.14	228.41	204.14	-0.16135	294.63	1.452e+05	0.59516	0.27587	0.72413	0.55174	0.99852	False
LmxM.29.3410.1_43_0.10571736785329_189-208_1	LmxM.29.3410.1	148.03	289.19	148.03	289.19	0.96145	9964.1	56263	0.59515	0.624	0.376	0.752	0.99852	True
LmxM.13.0860.1_86_0.42911877394636_440-459_1	LmxM.13.0860.1	136.75	119.08	136.75	119.08	-0.19809	156.17	47321	0.5951	0.27589	0.72411	0.55177	0.99852	False
LmxM.21.1780.1_81_0.485333333333333_354-373_1	LmxM.21.1780.1-LmxM.34.2010.1	282.33	255.17	282.33	255.17	-0.14537	368.76	2.3079e+05	0.5951	0.27589	0.72411	0.55178	0.99852	False
LmxM.13.0970.1_43_0.074931129476584_126-145_1	LmxM.13.0970.1	306.84	278.56	306.84	278.56	-0.13899	399.71	2.7686e+05	0.59507	0.2759	0.7241	0.55179	0.99852	False
LmxM.26.1730.1_19_0.111111111111111_346-327_0	LmxM.26.1730.1	266.64	240.29	266.64	240.29	-0.14957	347.35	2.0367e+05	0.59502	0.27591	0.72409	0.55183	0.99852	False
LmxM.11.0260.1_52_0.0375350140056022_58-77_1	LmxM.11.0260.1	203.41	180.75	203.41	180.75	-0.16957	256.91	1.127e+05	0.59497	0.27593	0.72407	0.55187	0.99852	False
Non-targeting-100	Non-target-78	57.838	108.45	57.838	108.45	0.89542	1280.7	7236.3	0.59494	0.63292	0.36708	0.73416	0.99852	True
LmxM.07.0750.1_38_0.0382882882882883_30-49_1	LmxM.07.0750.1	221.55	197.76	221.55	197.76	-0.16312	283.02	1.3583e+05	0.59486	0.27597	0.72403	0.55194	0.99852	False
LmxM.36.3180.1_38_0.0637845499645641_276-257_0	LmxM.36.3180.1	89.698	76.551	89.698	76.551	-0.22592	86.418	18841	0.59484	0.27597	0.72403	0.55195	0.99852	False
LmxM.18.0050.1_29_0.0690598290598291_195-214_1	LmxM.18.0050.1	89.698	76.551	89.698	76.551	-0.22592	86.418	18841	0.59484	0.27597	0.72403	0.55195	0.99852	False
LmxM.13.0740.1_14_0.116917922948074_339-358_1	LmxM.13.0740.1	89.698	76.551	89.698	76.551	-0.22592	86.418	18841	0.59484	0.27597	0.72403	0.55195	0.99852	False
LmxM.13.0150.1_48_0.491561181434599_705-686_0	LmxM.13.0150.1	255.37	229.65	255.37	229.65	-0.1525	330.65	1.8531e+05	0.59483	0.27598	0.72402	0.55196	0.99852	False
LmxM.31.0200.1_52_0.186003683241252_192-211_1	LmxM.31.0200.1	103.91	89.31	103.91	89.31	-0.21623	106.62	25975	0.5948	0.27599	0.72401	0.55198	0.99852	False
LmxM.23.0740.1_57_0.350547730829421_440-459_1	LmxM.23.0740.1	103.91	89.31	103.91	89.31	-0.21623	106.62	25975	0.5948	0.27599	0.72401	0.55198	0.99852	False
LmxM.28.1000.1_43_0.196078431372549_541-560_1	LmxM.28.1000.1	103.91	89.31	103.91	89.31	-0.21623	106.62	25975	0.5948	0.27599	0.72401	0.55198	0.99852	False
LmxM.28.0910.1_29_0.403759057971014_1778-1797_1	LmxM.28.0910.1	68.131	57.413	68.131	57.413	-0.24304	57.436	10341	0.59479	0.27599	0.72401	0.55198	0.99852	False
LmxM.27.2350.1_52_0.128205128205128_75-94_1	LmxM.27.2350.1	68.131	57.413	68.131	57.413	-0.24304	57.436	10341	0.59479	0.27599	0.72401	0.55198	0.99852	False
LmxM.21.1260.1_38_0.0658520027155465_93-112_1	LmxM.21.1260.1	68.131	57.413	68.131	57.413	-0.24304	57.436	10341	0.59479	0.27599	0.72401	0.55198	0.99852	False
LmxM.22.1150.1_14_0.293710691823899_930-949_1	LmxM.22.1150.1	68.131	57.413	68.131	57.413	-0.24304	57.436	10341	0.59479	0.27599	0.72401	0.55198	0.99852	False
LmxM.16.0980.1_14_0.120673952641166_255-274_1	LmxM.16.0980.1	228.41	455.05	228.41	455.05	0.99127	25684	1.452e+05	0.59478	0.61961	0.38039	0.76078	0.99852	True
LmxM.29.2440.1_14_0.248172043010753_570-589_1	LmxM.29.2440.1	115.68	99.942	115.68	99.942	-0.20898	123.78	32830	0.59476	0.276	0.724	0.55201	0.99852	False
LmxM.14.0360.1_29_0.15780998389694_483-502_1	LmxM.14.0360.1	182.83	161.61	182.83	161.61	-0.17695	225.12	89254	0.59474	0.27601	0.72399	0.55202	0.99852	False
LmxM.01.0160.1_86_0.48559670781893_107-126_1	LmxM.01.0160.1	795.03	761.26	795.03	761.26	-0.062536	570.15	2.2218e+06	0.59469	0.27602	0.72398	0.55205	0.99852	False
LmxM.17.0400.1_33_0.241792929292929_763-782_1	LmxM.17.0400.1	143.61	125.46	143.61	125.46	-0.19355	164.82	52664	0.5944	0.27612	0.72388	0.55224	0.99852	False
LmxM.30.1090.1_0_0.0981912144702842_183-202_1	LmxM.30.1090.1	143.61	125.46	143.61	125.46	-0.19355	164.82	52664	0.5944	0.27612	0.72388	0.55224	0.99852	False
LmxM.31.1000.1_52_0.156462585034014_243-262_1	LmxM.31.1000.1	124.99	108.45	124.99	108.45	-0.20306	136.81	38879	0.59434	0.27614	0.72386	0.55228	0.99852	False
LmxM.27.0570.1_52_0.265206812652068_432-451_1	LmxM.27.0570.1	65.68	55.287	65.68	55.287	-0.24446	54.012	9547	0.59429	0.27616	0.72384	0.55232	0.99852	False
LmxM.22.1110.1_0_0.11203197554811_1902-1921_1	LmxM.22.1110.1	65.68	55.287	65.68	55.287	-0.24446	54.012	9547	0.59429	0.27616	0.72384	0.55232	0.99852	False
LmxM.21.0100.1_33_0.263157894736842_127-108_0	LmxM.21.0100.1	65.68	55.287	65.68	55.287	-0.24446	54.012	9547	0.59429	0.27616	0.72384	0.55232	0.99852	False
LmxM.08.0280.1_38_0.0586176727909011_64-83_1	LmxM.08.0280.1	134.3	116.95	134.3	116.95	-0.19797	150.49	45488	0.59425	0.27617	0.72383	0.55234	0.99852	False
LmxM.27.2260.1_33_0.387237762237762_1335-1316_0	LmxM.27.2260.1	134.3	116.95	134.3	116.95	-0.19797	150.49	45488	0.59425	0.27617	0.72383	0.55234	0.99852	False
Non-targeting-789	Non-target-144	90.188	172.24	90.188	172.24	0.92586	3366.3	19066	0.59423	0.62838	0.37162	0.74324	0.99852	True
LmxM.26.1030.1_33_0.255883611467694_594-613_1	LmxM.26.1030.1	90.188	172.24	90.188	172.24	0.92586	3366.3	19066	0.59423	0.62838	0.37162	0.74324	0.99852	True
LmxM.19.1280.1_38_0.117505995203837_101-82_0	LmxM.19.1280.1	43.624	80.804	43.624	80.804	0.87437	691.19	3916.2	0.59413	0.63519	0.36481	0.72963	0.99852	True
LmxM.32.0010.1_38_0.152288375860672_372-391_1	LmxM.32.0010.1	43.624	80.804	43.624	80.804	0.87437	691.19	3916.2	0.59413	0.63519	0.36481	0.72963	0.99852	True
LmxM.20.1230.1_67_0.495024875621891_192-211_1	LmxM.20.1230.1	43.624	80.804	43.624	80.804	0.87437	691.19	3916.2	0.59413	0.63519	0.36481	0.72963	0.99852	True
LmxM.13.1410.1_0_0.057820410338396_210-229_1	LmxM.13.1410.1	166.65	146.72	166.65	146.72	-0.18257	198.58	72896	0.59411	0.27622	0.72378	0.55244	0.99852	False
LmxM.36.3230.1_52_0.354438237119801_565-584_1	LmxM.36.3230.1	87.247	74.425	87.247	74.425	-0.22651	82.207	17736	0.5941	0.27622	0.72378	0.55245	0.99852	False
LmxM.29.0550.1_29_0.164750957854406_298-317_1	LmxM.29.0550.1	87.247	74.425	87.247	74.425	-0.22651	82.207	17736	0.5941	0.27622	0.72378	0.55245	0.99852	False
LmxM.14.0340.1_0_0.154079466181377_501-520_1	LmxM.14.0340.1	87.247	74.425	87.247	74.425	-0.22651	82.207	17736	0.5941	0.27622	0.72378	0.55245	0.99852	False
LmxM.05.0990.1_38_0.0925925925925926_19-38_1	LmxM.05.0990.1	322.03	293.45	322.03	293.45	-0.13366	408.52	3.0773e+05	0.59408	0.27623	0.72377	0.55246	0.99852	False
LmxM.04.0820.1_57_0.217247097844113_259-278_1	LmxM.04.0820.1	219.1	195.63	219.1	195.63	-0.16266	275.36	1.3257e+05	0.59407	0.27623	0.72377	0.55246	0.99852	False
LmxM.36.3870.1_43_0.1071569790431_265-284_1	LmxM.36.3870.1	288.7	261.55	288.7	261.55	-0.14197	368.56	2.4233e+05	0.59405	0.27624	0.72376	0.55248	0.99852	False
LmxM.19.0670.1_60_0.340699815837937_365-384_1	LmxM.19.0670.1	36.271	29.77	36.271	29.77	-0.27654	21.134	2622.1	0.59405	0.27624	0.72376	0.55248	0.99852	False
LmxM.13.0810.1_29_0.0916540595057993_722-741_1	LmxM.13.0810.1	36.271	29.77	36.271	29.77	-0.27654	21.134	2622.1	0.59405	0.27624	0.72376	0.55248	0.99852	False
LmxM.14.0810.1_29_0.193934557063049_734-715_0	LmxM.14.0810.1	78.424	148.85	78.424	148.85	0.91586	2479.9	14055	0.59404	0.62963	0.37037	0.74073	0.99852	True
LmxM.23.0380.1_43_0.081175836030205_298-317_1	LmxM.23.0380.1	172.04	338.1	172.04	338.1	0.97058	13788	78149	0.59401	0.62202	0.37798	0.75596	0.99852	True
LmxM.16.0130.1_43_0.0590111642743222_29-48_1	LmxM.16.0130.1-LmxM.16.0131.1	101.46	87.183	101.46	87.183	-0.21651	101.93	24656	0.59399	0.27626	0.72374	0.55252	0.99852	False
LmxM.33.3160.1_14_0.163554046406338_279-298_1	LmxM.33.3160.1	20.096	36.149	20.096	36.149	0.81634	128.85	730.4	0.59398	0.64189	0.35811	0.71622	0.99852	True
LmxM.25.1120.1_57_0.306666666666667_457-476_1	LmxM.25.1120.1	20.096	36.149	20.096	36.149	0.81634	128.85	730.4	0.59398	0.64189	0.35811	0.71622	0.99852	True
LmxM.21.0510.1_33_0.270462633451957_462-443_0	LmxM.21.0510.1	20.096	36.149	20.096	36.149	0.81634	128.85	730.4	0.59398	0.64189	0.35811	0.71622	0.99852	True
LmxM.34.5010.1_29_0.0110262934690416_45228_1	LmxM.34.5010.1	48.035	89.31	48.035	89.31	0.88107	851.8	4829.3	0.59394	0.63421	0.36579	0.73158	0.99852	True
LmxM.18.1580.1_43_0.124867724867725_111-130_1	LmxM.18.1580.1	48.035	89.31	48.035	89.31	0.88107	851.8	4829.3	0.59394	0.63421	0.36579	0.73158	0.99852	True
LmxM.34.4560.1_14_0.0206033848417954_19-38_1	LmxM.34.4560.1	48.035	89.31	48.035	89.31	0.88107	851.8	4829.3	0.59394	0.63421	0.36579	0.73158	0.99852	True
LmxM.34.1830.1_43_0.301801801801802_663-682_1	LmxM.34.1830.1	48.035	89.31	48.035	89.31	0.88107	851.8	4829.3	0.59394	0.63421	0.36579	0.73158	0.99852	True
LmxM.33.4270.1_29_0.165963431786217_114-133_1	LmxM.33.4270.1	48.035	89.31	48.035	89.31	0.88107	851.8	4829.3	0.59394	0.63421	0.36579	0.73158	0.99852	True
LmxM.30.1940.1_71_0.219902574808629_306-325_1	LmxM.30.1940.1	293.11	265.8	293.11	265.8	-0.14059	372.88	2.505e+05	0.59392	0.27628	0.72372	0.55257	0.99852	False
LmxM.20.0220.1_43_0.127719298245614_360-379_1	LmxM.20.0220.1	113.23	97.815	113.23	97.815	-0.20907	118.73	31330	0.59391	0.27629	0.72371	0.55257	0.99852	False
LmxM.16.0090.1_29_0.11758691206544_112-131_1	LmxM.16.0090.1	113.23	97.815	113.23	97.815	-0.20907	118.73	31330	0.59391	0.27629	0.72371	0.55257	0.99852	False
LmxM.31.2340.1_57_0.231071779744346_232-251_1	LmxM.31.2340.1	180.38	159.48	180.38	159.48	-0.17658	218.29	86660	0.59391	0.27629	0.72371	0.55257	0.99852	False
LmxM.13.1410.1_29_0.0455635491606715_177-158_0	LmxM.13.1410.1	162.73	318.96	162.73	318.96	0.96658	12204	69199	0.59391	0.62252	0.37748	0.75497	0.99852	True
LmxM.34.4930.1_33_0.287878787878788_631-612_0	LmxM.34.4930.1	63.23	53.161	63.23	53.161	-0.246	50.694	8787.5	0.59383	0.27631	0.72369	0.55263	0.99852	False
LmxM.31.3030.1_38_0.0797979797979798_75-94_1	LmxM.31.3030.1	63.23	53.161	63.23	53.161	-0.246	50.694	8787.5	0.59383	0.27631	0.72369	0.55263	0.99852	False
LmxM.20.1460.1_52_0.330589849108368_234-253_1	LmxM.20.1460.1	63.23	53.161	63.23	53.161	-0.246	50.694	8787.5	0.59383	0.27631	0.72369	0.55263	0.99852	False
LmxM.24.1690.1_43_0.182456140350877_204-223_1	LmxM.24.1690.1	63.23	53.161	63.23	53.161	-0.246	50.694	8787.5	0.59383	0.27631	0.72369	0.55263	0.99852	False
LmxM.36.5480.1_38_0.167670682730924_327-346_1	LmxM.36.5480.1	63.23	53.161	63.23	53.161	-0.246	50.694	8787.5	0.59383	0.27631	0.72369	0.55263	0.99852	False
LmxM.27.1160.1_57_0.440913604766634_1335-1316_0	LmxM.27.1160.1	63.23	53.161	63.23	53.161	-0.246	50.694	8787.5	0.59383	0.27631	0.72369	0.55263	0.99852	False
LmxM.36.0720.1_52_0.36238198983297_492-511_1	LmxM.36.0720.1	63.23	53.161	63.23	53.161	-0.246	50.694	8787.5	0.59383	0.27631	0.72369	0.55263	0.99852	False
LmxM.36.1050.1_46_0.136546184738956_234-253_1	LmxM.36.1050.1	63.23	53.161	63.23	53.161	-0.246	50.694	8787.5	0.59383	0.27631	0.72369	0.55263	0.99852	False
LmxM.28.1540.1_43_0.301770592763664_778-797_1	LmxM.28.1540.1	63.23	53.161	63.23	53.161	-0.246	50.694	8787.5	0.59383	0.27631	0.72369	0.55263	0.99852	False
LmxM.36.6450.1_29_0.0117845117845118_44978_1	LmxM.36.6450.1	63.23	53.161	63.23	53.161	-0.246	50.694	8787.5	0.59383	0.27631	0.72369	0.55263	0.99852	False
LmxM.03.0080.1_81_0.474747474747475_789-808_1	LmxM.03.0080.1	257.33	231.78	257.33	231.78	-0.15025	326.4	1.8844e+05	0.59381	0.27632	0.72368	0.55264	0.99852	False
LmxM.36.0430.1_29_0.140740740740741_71-90_1	LmxM.36.0430.1	39.212	72.298	39.212	72.298	0.86615	547.35	3106	0.59367	0.63596	0.36404	0.72809	0.99852	True
LmxM.27.1580.1_14_0.132505175983437_203-184_0	LmxM.27.1580.1	39.212	72.298	39.212	72.298	0.86615	547.35	3106	0.59367	0.63596	0.36404	0.72809	0.99852	True
LmxM.22.0720.1_67_0.255800293685756_861-880_1	LmxM.22.0720.1-LmxM.22.0820.1	39.212	72.298	39.212	72.298	0.86615	547.35	3106	0.59367	0.63596	0.36404	0.72809	0.99852	True
LmxM.17.0010.1_19_0.130752688172043_299-318_1	LmxM.17.0010.1	39.212	72.298	39.212	72.298	0.86615	547.35	3106	0.59367	0.63596	0.36404	0.72809	0.99852	True
LmxM.15.0570.1_77_0.456456456456456_466-447_0	LmxM.15.0570.1	246.06	221.15	246.06	221.15	-0.15332	310.22	1.7085e+05	0.59363	0.27638	0.72362	0.55276	0.99852	False
LmxM.28.1110.1_0_0.125925925925926_232-251_1	LmxM.28.1110.1	234.78	210.52	234.78	210.52	-0.15669	294.45	1.542e+05	0.59356	0.2764	0.7236	0.55281	0.99852	False
LmxM.08_29.1240.1_29_0.0569329660238751_120-139_1	LmxM.08_29.1240.1	205.37	182.87	205.37	182.87	-0.16656	253.16	1.1509e+05	0.59355	0.27641	0.72359	0.55281	0.99852	False
LmxM.36.5860.1_43_0.037962962962963_73-92_1	LmxM.36.5860.1	141.16	123.33	141.16	123.33	-0.19335	158.98	50720	0.59354	0.27641	0.72359	0.55282	0.99852	False
LmxM.08.0630.1_14_0.200856662077406_1316-1297_0	LmxM.08.0630.1	157.34	138.22	157.34	138.22	-0.18568	182.82	64287	0.5935	0.27642	0.72358	0.55284	0.99852	False
LmxM.32.1760.1_33_0.14093137254902_107-126_1	LmxM.32.1760.1	122.54	106.32	122.54	106.32	-0.20302	131.5	37233	0.59348	0.27643	0.72357	0.55286	0.99852	False
LmxM.21.0590.1_52_0.387878787878788_443-462_1	LmxM.21.0590.1	122.54	106.32	122.54	106.32	-0.20302	131.5	37233	0.59348	0.27643	0.72357	0.55286	0.99852	False
LmxM.34.2180.1_33_0.316447779862414_1009-1028_1	LmxM.34.2180.1	122.54	106.32	122.54	106.32	-0.20302	131.5	37233	0.59348	0.27643	0.72357	0.55286	0.99852	False
LmxM.33.3570.1_14_0.297065611605671_895-914_1	LmxM.33.3570.1	161.75	316.84	161.75	316.84	0.96563	12026	68292	0.59346	0.62237	0.37763	0.75526	0.99852	True
LmxM.20.1060.1_0_0.0998988366211431_398-379_0	LmxM.20.1060.1	455.35	423.16	455.35	423.16	-0.10554	518.22	6.5649e+05	0.59342	0.27645	0.72355	0.5529	0.99852	False
LmxM.36.4790.1_14_0.254121863799283_705-724_1	LmxM.36.4790.1	60.779	51.034	60.779	51.034	-0.24766	47.48	8062.1	0.5934	0.27646	0.72354	0.55291	0.99852	False
LmxM.32.0750.1_0_0.157371379161262_357-376_1	LmxM.32.0750.1	60.779	51.034	60.779	51.034	-0.24766	47.48	8062.1	0.5934	0.27646	0.72354	0.55291	0.99852	False
LmxM.18.1020.1_19_0.0305785123966942_114-95_0	LmxM.18.1020.1	60.779	51.034	60.779	51.034	-0.24766	47.48	8062.1	0.5934	0.27646	0.72354	0.55291	0.99852	False
LmxM.16.1600.1_52_0.0555555555555556_96-115_1	LmxM.16.1600.1	189.69	374.25	189.69	374.25	0.97663	17031	96740	0.59339	0.62078	0.37922	0.75844	0.99852	True
LmxM.36.3840.1_52_0.234234234234234_438-457_1	LmxM.36.3840.1	131.85	114.83	131.85	114.83	-0.19784	144.91	43694	0.59339	0.27646	0.72354	0.55292	0.99852	False
LmxM.30.2980.1_29_0.252361673414305_739-758_1	LmxM.30.2980.1	131.85	114.83	131.85	114.83	-0.19784	144.91	43694	0.59339	0.27646	0.72354	0.55292	0.99852	False
Non-targeting-648	Non-target-49	131.85	114.83	131.85	114.83	-0.19784	144.91	43694	0.59339	0.27646	0.72354	0.55292	0.99852	False
LmxM.11.0330.1_43_0.333670033670034_985-1004_1	LmxM.11.0330.1	131.85	114.83	131.85	114.83	-0.19784	144.91	43694	0.59339	0.27646	0.72354	0.55292	0.99852	False
LmxM.36.0970.1_52_0.23785594639866_135-154_1	LmxM.36.0970.1	95.58	182.87	95.58	182.87	0.92891	3810	21643	0.59337	0.62743	0.37257	0.74514	0.99852	True
LmxM.33.0170.1_67_0.448448448448448_442-461_1	LmxM.33.0170.1	84.796	72.298	84.796	72.298	-0.22714	78.1	16666	0.59335	0.27647	0.72353	0.55295	0.99852	False
LmxM.30.2220.1_38_0.039848749272833_271-290_1	LmxM.30.2220.1	84.796	72.298	84.796	72.298	-0.22714	78.1	16666	0.59335	0.27647	0.72353	0.55295	0.99852	False
LmxM.28.2120.1_43_0.0506035283194058_99-118_1	LmxM.28.2120.1	84.796	72.298	84.796	72.298	-0.22714	78.1	16666	0.59335	0.27647	0.72353	0.55295	0.99852	False
LmxM.32.1500.1_43_0.235133020344288_597-616_1	LmxM.32.1500.1	266.15	240.29	266.15	240.29	-0.14692	334.55	2.0285e+05	0.59332	0.27648	0.72352	0.55297	0.99852	False
LmxM.33.3480.1_29_0.127450980392157_85-104_1	LmxM.33.3480.1	52.446	97.815	52.446	97.815	0.88665	1029.2	5847.2	0.59332	0.63312	0.36688	0.73377	0.99852	True
LmxM.15.1310.1_49_0.263480392156863_650-631_0	LmxM.15.1310.1	547.99	514.59	547.99	514.59	-0.090545	557.66	9.8436e+05	0.59328	0.2765	0.7235	0.55299	0.99852	False
LmxM.30.1920.1_29_0.42905317769131_1647-1666_1	LmxM.30.1920.1	164.2	144.6	164.2	144.6	-0.18225	192.17	70573	0.59326	0.2765	0.7235	0.55301	0.99852	False
LmxM.19.1160.1_38_0.0198198198198198_19-38_1	LmxM.19.1160.1	38.722	31.896	38.722	31.896	-0.27201	23.295	3022.2	0.59321	0.27652	0.72348	0.55304	0.99852	False
LmxM.21.1566.1_29_0.0172176308539945_18-37_1	LmxM.21.1566.1	38.722	31.896	38.722	31.896	-0.27201	23.295	3022.2	0.59321	0.27652	0.72348	0.55304	0.99852	False
LmxM.29.0790.1_14_0.134340890008396_151-170_1	LmxM.29.0790.1	38.722	31.896	38.722	31.896	-0.27201	23.295	3022.2	0.59321	0.27652	0.72348	0.55304	0.99852	False
LmxM.36.3900.1_57_0.344202898550725_294-275_0	LmxM.36.3900.1	38.722	31.896	38.722	31.896	-0.27201	23.295	3022.2	0.59321	0.27652	0.72348	0.55304	0.99852	False
LmxM.32.0765.1_48_0.416468725257324_523-542_1	LmxM.32.0765.1	38.722	31.896	38.722	31.896	-0.27201	23.295	3022.2	0.59321	0.27652	0.72348	0.55304	0.99852	False
LmxM.34.1590.1_67_0.416810592976396_717-736_1	LmxM.34.1590.1	99.011	85.057	99.011	85.057	-0.21679	97.356	23375	0.59316	0.27654	0.72346	0.55307	0.99852	False
LmxM.31.3250.1_14_0.193616380608251_632-651_1	LmxM.31.3250.1	99.011	85.057	99.011	85.057	-0.21679	97.356	23375	0.59316	0.27654	0.72346	0.55307	0.99852	False
LmxM.28.1590.1_43_0.227414330218069_285-304_1	LmxM.28.1590.1	99.011	85.057	99.011	85.057	-0.21679	97.356	23375	0.59316	0.27654	0.72346	0.55307	0.99852	False
LmxM.15.0630.1_29_0.412509038322487_1136-1155_1	LmxM.15.0630.1	99.011	85.057	99.011	85.057	-0.21679	97.356	23375	0.59316	0.27654	0.72346	0.55307	0.99852	False
LmxM.20.1170.1_43_0.0677830940988836_80-99_1	LmxM.20.1170.1	99.011	85.057	99.011	85.057	-0.21679	97.356	23375	0.59316	0.27654	0.72346	0.55307	0.99852	False
LmxM.30.1440c.1_63_0.375280898876404_511-492_0	LmxM.30.1445.1-LmxM.30.1440c.1	270.56	244.54	270.56	244.54	-0.14534	338.67	2.1028e+05	0.59312	0.27655	0.72345	0.5531	0.99852	False
LmxM.36.3720.1_38_0.143842887473461_264-283_1	LmxM.36.3720.1	270.56	244.54	270.56	244.54	-0.14534	338.67	2.1028e+05	0.59312	0.27655	0.72345	0.5531	0.99852	False
LmxM.36.2310.1_43_0.353783231083845_342-361_1	LmxM.36.2310.1	184.79	163.73	184.79	163.73	-0.17351	221.61	91360	0.5931	0.27656	0.72344	0.55311	0.99852	False
LmxM.19.0240.1_43_0.156746031746032_310-329_1	LmxM.19.0240.1	23.527	42.528	23.527	42.528	0.82757	180.52	1026.4	0.59309	0.6402	0.3598	0.71961	0.99852	True
LmxM.28.2710.1_67_0.204033214709371_162-181_1	LmxM.28.2710.1	23.527	42.528	23.527	42.528	0.82757	180.52	1026.4	0.59309	0.6402	0.3598	0.71961	0.99852	True
LmxM.04.0620.1_0_0.0026123301985371_45070_1	LmxM.04.0620.1-LmxM.13.1490.1-LmxM.14.0840.1-LmxM.15.0595.1-LmxM.17.0350.1-LmxM.19.1130.1-LmxM.26.0980.1-LmxM.26.1220.1-LmxM.30.1400.1	23.527	42.528	23.527	42.528	0.82757	180.52	1026.4	0.59309	0.6402	0.3598	0.71961	0.99852	True
LmxM.34.5270.1_57_0.201680672268908_226-207_0	LmxM.34.5270.1	23.527	42.528	23.527	42.528	0.82757	180.52	1026.4	0.59309	0.6402	0.3598	0.71961	0.99852	True
LmxM.30.2080.1_49_0.25990099009901_636-617_0	LmxM.30.2080.1	16.665	29.77	16.665	29.77	0.80061	85.867	488.22	0.59309	0.64298	0.35702	0.71403	0.99852	True
LmxM.24.1125.1_0_0.0713989207139892_168-187_1	LmxM.24.1125.1	16.665	29.77	16.665	29.77	0.80061	85.867	488.22	0.59309	0.64298	0.35702	0.71403	0.99852	True
LmxM.24.1125.1_19_0.153590701535907_363-382_1	LmxM.24.1125.1	110.77	95.689	110.77	95.689	-0.20917	113.79	29868	0.59306	0.27657	0.72343	0.55314	0.99852	False
LmxM.25.1170.1_57_0.253485424588086_393-412_1	LmxM.25.1170.1-LmxM.25.1180.1	110.77	95.689	110.77	95.689	-0.20917	113.79	29868	0.59306	0.27657	0.72343	0.55314	0.99852	False
LmxM.16.0700.1_43_0.0181245074862096_39-58_1	LmxM.16.0700.1	110.77	95.689	110.77	95.689	-0.20917	113.79	29868	0.59306	0.27657	0.72343	0.55314	0.99852	False
LmxM.09.0910.1_52_0.275555555555556_117-136_1	LmxM.09.0910.1-LmxM.09.0920.1-LmxM.09.0930.1	58.328	48.908	58.328	48.908	-0.24945	44.372	7370.6	0.59301	0.27659	0.72341	0.55317	0.99852	False
LmxM.25.1570.1_0_0.195342066957787_1336-1355_1	LmxM.25.1570.1	58.328	48.908	58.328	48.908	-0.24945	44.372	7370.6	0.59301	0.27659	0.72341	0.55317	0.99852	False
LmxM.32.2460.1_29_0.104779993668883_328-347_1	LmxM.32.2460.1	58.328	48.908	58.328	48.908	-0.24945	44.372	7370.6	0.59301	0.27659	0.72341	0.55317	0.99852	False
LmxM.34.2430.1_43_0.17769130998703_265-284_1	LmxM.34.2430.1	58.328	48.908	58.328	48.908	-0.24945	44.372	7370.6	0.59301	0.27659	0.72341	0.55317	0.99852	False
LmxM.33.3140.1_14_0.356770833333333_267-286_1	LmxM.33.3140.1	58.328	48.908	58.328	48.908	-0.24945	44.372	7370.6	0.59301	0.27659	0.72341	0.55317	0.99852	False
LmxM.36.6180.1_38_0.113695090439276_82-101_1	LmxM.36.6180.1	58.328	48.908	58.328	48.908	-0.24945	44.372	7370.6	0.59301	0.27659	0.72341	0.55317	0.99852	False
LmxM.13.1360.1_19_0.166268894192522_414-433_1	LmxM.13.1360.1	452.9	421.03	452.9	421.03	-0.10503	507.83	6.4879e+05	0.59284	0.27664	0.72336	0.55329	0.99852	False
LmxM.16.0360.1_43_0.369448511469009_753-772_1	LmxM.16.0360.1	232.33	208.39	232.33	208.39	-0.1562	286.63	1.5071e+05	0.59278	0.27667	0.72333	0.55333	0.99852	False
LmxM.18.1540.1_48_0.497252747252747_550-531_0	LmxM.18.1540.1	232.33	208.39	232.33	208.39	-0.1562	286.63	1.5071e+05	0.59278	0.27667	0.72333	0.55333	0.99852	False
LmxM.29.0780.1_0_0.086164451009355_172-191_1	LmxM.29.0780.1	10.783	8.5057	10.783	8.5057	-0.30989	2.5939	192.69	0.59268	0.2767	0.7233	0.5534	0.99852	False
LmxM.18.0720.1_38_0.195226917057903_496-515_1	LmxM.18.0720.1	10.783	8.5057	10.783	8.5057	-0.30989	2.5939	192.69	0.59268	0.2767	0.7233	0.5534	0.99852	False
LmxM.33.4080.1_43_0.214195183776933_165-184_1	LmxM.33.4080.1	10.783	8.5057	10.783	8.5057	-0.30989	2.5939	192.69	0.59268	0.2767	0.7233	0.5534	0.99852	False
LmxM.24.1900.1_29_0.485909822866345_1201-1220_1	LmxM.24.1900.1	10.783	8.5057	10.783	8.5057	-0.30989	2.5939	192.69	0.59268	0.2767	0.7233	0.5534	0.99852	False
LmxM.24.2060.1_38_0.0287698412698413_52-71_1	LmxM.24.2060.1	10.783	8.5057	10.783	8.5057	-0.30989	2.5939	192.69	0.59268	0.2767	0.7233	0.5534	0.99852	False
LmxM.24.0830.1_19_0.0422824302134647_99-118_1	LmxM.24.0830.1	10.783	8.5057	10.783	8.5057	-0.30989	2.5939	192.69	0.59268	0.2767	0.7233	0.5534	0.99852	False
LmxM.16.0140.1_63_0.437869822485207_225-206_0	LmxM.16.0140.1	10.783	8.5057	10.783	8.5057	-0.30989	2.5939	192.69	0.59268	0.2767	0.7233	0.5534	0.99852	False
LmxM.28.0650.1_49_0.352777777777778_384-365_0	LmxM.28.0650.1	10.783	8.5057	10.783	8.5057	-0.30989	2.5939	192.69	0.59268	0.2767	0.7233	0.5534	0.99852	False
Non-targeting-277	Non-target-44	325.95	297.7	325.95	297.7	-0.13038	399.1	3.1598e+05	0.59265	0.27671	0.72329	0.55342	0.99852	False
LmxM.24.0250.1_38_0.111111111111111_195-214_1	LmxM.24.0250.1	41.173	34.023	41.173	34.023	-0.26802	25.562	3453.5	0.59264	0.27671	0.72329	0.55342	0.99852	False
LmxM.21.0300.1_52_0.342935528120713_247-266_1	LmxM.21.0300.1	41.173	34.023	41.173	34.023	-0.26802	25.562	3453.5	0.59264	0.27671	0.72329	0.55342	0.99852	False
LmxM.08_29.2130.1_67_0.441631504922644_624-643_1	LmxM.08_29.2130.1	82.346	70.172	82.346	70.172	-0.2278	74.099	15633	0.59259	0.27673	0.72327	0.55345	0.99852	False
LmxM.05.0170.1_0_0.141983398864133_320-339_1	LmxM.05.0170.1	82.346	70.172	82.346	70.172	-0.2278	74.099	15633	0.59259	0.27673	0.72327	0.55345	0.99852	False
LmxM.17.0510.1_29_0.126169732171668_387-406_1	LmxM.17.0510.1	82.346	70.172	82.346	70.172	-0.2278	74.099	15633	0.59259	0.27673	0.72327	0.55345	0.99852	False
LmxM.21.0020.1_57_0.219020172910663_236-217_0	LmxM.21.0020.1	428.88	397.64	428.88	397.64	-0.10886	488.05	5.7589e+05	0.59255	0.27674	0.72326	0.55348	0.99852	False
LmxM.14.1100partial.1_81_0.432809773123909_1231-1250_1	LmxM.14.1100partial.1	151.46	295.57	151.46	295.57	0.95998	10385	59152	0.59255	0.6226	0.3774	0.75481	0.99852	True
LmxM.22.0240.1_38_0.0555555555555556_48-67_1	LmxM.22.0240.1	196.06	174.37	196.06	174.37	-0.16827	235.32	1.0399e+05	0.59252	0.27675	0.72325	0.5535	0.99852	False
LmxM.30.0540.1_29_0.384270578647107_933-952_1	LmxM.30.0540.1	129.4	112.7	129.4	112.7	-0.19771	139.44	41940	0.5925	0.27676	0.72324	0.55351	0.99852	False
LmxM.04.1180.1_14_0.32967032967033_2346-2327_0	LmxM.04.1180.1	129.4	112.7	129.4	112.7	-0.19771	139.44	41940	0.5925	0.27676	0.72324	0.55351	0.99852	False
LmxM.29.2360.1_52_0.366910866910867_594-613_1	LmxM.29.2360.1	72.052	136.09	72.052	136.09	0.90813	2050.5	11683	0.59247	0.62974	0.37026	0.74052	0.99852	True
LmxM.32.2740.1_29_0.0736670736670737_174-193_1	LmxM.32.2740.1	72.052	136.09	72.052	136.09	0.90813	2050.5	11683	0.59247	0.62974	0.37026	0.74052	0.99852	True
LmxM.18.1090.1_38_0.122362869198312_229-248_1	LmxM.18.1090.1	214.2	191.38	214.2	191.38	-0.16171	260.35	1.2617e+05	0.59247	0.27677	0.72323	0.55354	0.99852	False
LmxM.27.0610.1_43_0.339080459770115_468-487_1	LmxM.27.0610.1	77.444	146.72	77.444	146.72	0.91316	2399.8	13674	0.59245	0.62904	0.37096	0.74192	0.99852	True
LmxM.12.0090.1_14_0.255266418835192_409-428_1	LmxM.12.0090.1	53.427	44.655	53.427	44.655	-0.25354	38.472	6087.8	0.59241	0.27679	0.72321	0.55358	0.99852	False
LmxM.16.0550.1_57_0.443959243085881_606-625_1	LmxM.16.0550.1	53.427	44.655	53.427	44.655	-0.25354	38.472	6087.8	0.59241	0.27679	0.72321	0.55358	0.99852	False
LmxM.34.1280.1_81_0.461859979101358_432-451_1	LmxM.34.1280.1	56.858	106.32	56.858	106.32	0.89135	1223.3	6971.7	0.5924	0.63195	0.36805	0.7361	0.99852	True
LmxM.36.6560.1_29_0.127179487179487_118-137_1	LmxM.36.6560.1	56.858	106.32	56.858	106.32	0.89135	1223.3	6971.7	0.5924	0.63195	0.36805	0.7361	0.99852	True
LmxM.36.0490.1_29_0.104106972301815_103-122_1	LmxM.36.0490.1	56.858	106.32	56.858	106.32	0.89135	1223.3	6971.7	0.5924	0.63195	0.36805	0.7361	0.99852	True
LmxM.14.1230.1_71_0.490058479532164_830-849_1	LmxM.14.1230.1	161.75	142.47	161.75	142.47	-0.18191	185.86	68292	0.59239	0.2768	0.7232	0.55359	0.99852	False
LmxM.11.0390.1_38_0.15497661990648_227-246_1	LmxM.11.0390.1	189.2	167.99	189.2	167.99	-0.17059	224.96	96194	0.59235	0.27681	0.72319	0.55361	0.99852	False
LmxM.36.5820.1_14_0.288090485695276_429-448_1	LmxM.36.5820.1	96.56	82.931	96.56	82.931	-0.2171	92.883	22130	0.59232	0.27682	0.72318	0.55364	0.99852	False
LmxM.17.0370.1_46_0.00294985250737463_45007_1	LmxM.17.0370.1	96.56	82.931	96.56	82.931	-0.2171	92.883	22130	0.59232	0.27682	0.72318	0.55364	0.99852	False
LmxM.28.1770.1_52_0.361391694725028_317-336_1	LmxM.28.1770.1	50.976	42.528	50.976	42.528	-0.25588	35.679	5496.1	0.59221	0.27685	0.72315	0.55371	0.99852	False
LmxM.03.0200.1_33_0.252319109461967_411-392_0	LmxM.03.0200.1	175.47	155.23	175.47	155.23	-0.1758	204.95	81596	0.59221	0.27685	0.72315	0.55371	0.99852	False
LmxM.09.1200.1_14_0.200623469160543_897-916_1	LmxM.09.1200.1	175.47	155.23	175.47	155.23	-0.1758	204.95	81596	0.59221	0.27685	0.72315	0.55371	0.99852	False
LmxM.18.1430.1_0_0.171115065243179_573-592_1	LmxM.18.1430.1	34.801	63.793	34.801	63.793	0.85584	420.26	2396.7	0.5922	0.63639	0.36361	0.72723	0.99852	True
LmxM.13.1220.1_38_0.0773395204949729_93-112_1	LmxM.13.1220.1	108.32	93.563	108.32	93.563	-0.20927	108.95	28444	0.59218	0.27686	0.72314	0.55373	0.99852	False
LmxM.36.4190.1_34_0.0930232558139535_102-83_0	LmxM.36.4190.1	108.32	93.563	108.32	93.563	-0.20927	108.95	28444	0.59218	0.27686	0.72314	0.55373	0.99852	False
LmxM.21.0170.1_43_0.00915032679738562_29-10_0	LmxM.21.0170.1	108.32	93.563	108.32	93.563	-0.20927	108.95	28444	0.59218	0.27686	0.72314	0.55373	0.99852	False
LmxM.36.0420.1_29_0.43030303030303_642-623_0	LmxM.36.0420.1	82.836	157.36	82.836	157.36	0.91753	2776.6	15837	0.59215	0.62826	0.37174	0.74348	0.99852	True
LmxM.14.0930.1_49_0.240697674418605_624-605_0	LmxM.14.0930.1	46.074	38.276	46.074	38.276	-0.26131	30.41	4410.6	0.59214	0.27688	0.72312	0.55376	0.99852	False
LmxM.32.0100.1_43_0.300100704934542_292-311_1	LmxM.32.0100.1	46.074	38.276	46.074	38.276	-0.26131	30.41	4410.6	0.59214	0.27688	0.72312	0.55376	0.99852	False
LmxM.32.2090.1_38_0.109329056402032_402-421_1	LmxM.32.2090.1	46.074	38.276	46.074	38.276	-0.26131	30.41	4410.6	0.59214	0.27688	0.72312	0.55376	0.99852	False
Non-targeting-676	Non-target-94	46.074	38.276	46.074	38.276	-0.26131	30.41	4410.6	0.59214	0.27688	0.72312	0.55376	0.99852	False
LmxM.23.1263.1_43_0.230864197530864_183-202_1	LmxM.23.1263.1	48.525	40.402	48.525	40.402	-0.25846	32.992	4937.2	0.59212	0.27689	0.72311	0.55377	0.99852	False
LmxM.23.0350.1_14_0.359322033898305_323-304_0	LmxM.23.0350.1	48.525	40.402	48.525	40.402	-0.25846	32.992	4937.2	0.59212	0.27689	0.72311	0.55377	0.99852	False
LmxM.32.2400.1_52_0.0323339212228101_47-66_1	LmxM.32.2400.1	48.525	40.402	48.525	40.402	-0.25846	32.992	4937.2	0.59212	0.27689	0.72311	0.55377	0.99852	False
LmxM.32.0930.1_29_0.188372970932427_492-511_1	LmxM.32.0930.1	216.65	429.54	216.65	429.54	0.98415	22661	1.2935e+05	0.59193	0.61881	0.38119	0.76237	0.99852	True
LmxM.21.0875.1_29_0.143569553805774_543-562_1	LmxM.21.0875.1	79.895	68.046	79.895	68.046	-0.2285	70.204	14636	0.59183	0.27698	0.72302	0.55396	0.99852	False
LmxM.24.2030.1_14_0.18974358974359_138-157_1	LmxM.24.2030.1	79.895	68.046	79.895	68.046	-0.2285	70.204	14636	0.59183	0.27698	0.72302	0.55396	0.99852	False
LmxM.28.0550.1_57_0.490248226950355_546-565_1	LmxM.28.0550.1	79.895	68.046	79.895	68.046	-0.2285	70.204	14636	0.59183	0.27698	0.72302	0.55396	0.99852	False
LmxM.09.0590.1_38_0.0399323181049069_112-131_1	LmxM.09.0590.1	136.26	119.08	136.26	119.08	-0.19294	147.62	46951	0.59176	0.27701	0.72299	0.55401	0.99852	False
LmxM.17.0120.1_43_0.353249475890985_333-352_1	LmxM.17.0120.1	117.64	102.07	117.64	102.07	-0.20295	121.19	34057	0.59171	0.27702	0.72298	0.55405	0.99852	False
LmxM.29.3700.1_0_0.155011655011655_404-385_0	LmxM.29.3700.1	117.64	102.07	117.64	102.07	-0.20295	121.19	34057	0.59171	0.27702	0.72298	0.55405	0.99852	False
LmxM.17.0110.1_43_0.0253004427577483_31-50_1	LmxM.17.0110.1	193.61	172.24	193.61	172.24	-0.16781	228.34	1.0116e+05	0.59167	0.27703	0.72297	0.55407	0.99852	False
LmxM.18.0250.1_29_0.0574712643678161_18-37_1	LmxM.18.0250.1	193.61	172.24	193.61	172.24	-0.16781	228.34	1.0116e+05	0.59167	0.27703	0.72297	0.55407	0.99852	False
LmxM.34.1480.1_29_0.0161616161616162_45291_1	LmxM.34.1480.1	211.75	189.25	211.75	189.25	-0.16122	253	1.2304e+05	0.59165	0.27704	0.72296	0.55409	0.99852	False
LmxM.36.2550.1_29_0.107843137254902_114-133_1	LmxM.36.2550.1	211.75	189.25	211.75	189.25	-0.16122	253	1.2304e+05	0.59165	0.27704	0.72296	0.55409	0.99852	False
LmxM.17.0830.1_86_0.48136315228967_894-913_1	LmxM.17.0830.1	126.95	110.57	126.95	110.57	-0.19757	134.08	40224	0.5916	0.27706	0.72294	0.55412	0.99852	False
LmxM.36.4550.1_0_0.168600154679041_432-451_1	LmxM.36.4550.1	126.95	110.57	126.95	110.57	-0.19757	134.08	40224	0.5916	0.27706	0.72294	0.55412	0.99852	False
LmxM.15.1343.1_38_0.138418079096045_152-133_0	LmxM.15.1343.1	223.02	199.88	223.02	199.88	-0.15726	267.63	1.3781e+05	0.59157	0.27707	0.72293	0.55414	0.99852	False
LmxM.26.0940.1_43_0.331349206349206_828-847_1	LmxM.26.0940.1	159.3	140.34	159.3	140.34	-0.18156	179.66	66051	0.5915	0.27709	0.72291	0.55418	0.99852	False
Non-targeting-449	Non-target-107	94.109	80.804	94.109	80.804	-0.21741	88.515	20922	0.59147	0.2771	0.7229	0.55421	0.99852	False
LmxM.24.1760.1_71_0.477244772447724_381-400_1	LmxM.24.1760.1	94.109	80.804	94.109	80.804	-0.21741	88.515	20922	0.59147	0.2771	0.7229	0.55421	0.99852	False
LmxM.25.0860.1_38_0.0924839340597932_327-346_1	LmxM.25.0860.1	94.109	80.804	94.109	80.804	-0.21741	88.515	20922	0.59147	0.2771	0.7229	0.55421	0.99852	False
LmxM.30.1440.1_19_0.0789473684210526_111-92_0	LmxM.30.1440.1-LmxM.30.1440a.1-LmxM.30.1440b.1	408.79	378.5	408.79	378.5	-0.11076	458.56	5.1851e+05	0.59142	0.27712	0.72288	0.55424	0.99852	False
LmxM.32.0860.1_52_0.388489208633094_491-472_0	LmxM.32.0860.1	179.89	159.48	179.89	159.48	-0.17267	208.17	86146	0.59139	0.27713	0.72287	0.55426	0.99852	False
LmxM.08.1170.1_60_0.312264860797592_412-431_1	LmxM.08.1170.1	179.89	159.48	179.89	159.48	-0.17267	208.17	86146	0.59139	0.27713	0.72287	0.55426	0.99852	False
LmxM.34.5340.1_38_0.121998078770413_123-142_1	LmxM.34.5340.1	204.88	182.87	204.88	182.87	-0.16313	242.25	1.1449e+05	0.59133	0.27715	0.72285	0.5543	0.99852	False
LmxM.21.1570.1_89_0.494308943089431_923-904_0	LmxM.21.1570.1	26.958	48.908	26.958	48.908	0.83598	240.89	1377.8	0.59133	0.63826	0.36174	0.72348	0.99852	True
LmxM.26.2310.1_29_0.277777777777778_231-250_1	LmxM.26.2310.1	26.958	48.908	26.958	48.908	0.83598	240.89	1377.8	0.59133	0.63826	0.36174	0.72348	0.99852	True
LmxM.24.0820.1_14_0.191690962099125_1589-1570_0	LmxM.24.0820.1	105.87	91.436	105.87	91.436	-0.20937	104.21	27057	0.59129	0.27716	0.72284	0.55432	0.99852	False
LmxM.22.0720.1_52_0.110425844346549_365-384_1	LmxM.22.0720.1	105.87	91.436	105.87	91.436	-0.20937	104.21	27057	0.59129	0.27716	0.72284	0.55432	0.99852	False
LmxM.16.0090.1_43_0.11758691206544_107-126_1	LmxM.16.0090.1	105.87	91.436	105.87	91.436	-0.20937	104.21	27057	0.59129	0.27716	0.72284	0.55432	0.99852	False
LmxM.28.0190.1_43_0.0836550836550837_122-141_1	LmxM.28.0190.1	105.87	91.436	105.87	91.436	-0.20937	104.21	27057	0.59129	0.27716	0.72284	0.55432	0.99852	False
LmxM.20.1490.1_43_0.380464480874317_1108-1127_1	LmxM.20.1490.1	105.87	91.436	105.87	91.436	-0.20937	104.21	27057	0.59129	0.27716	0.72284	0.55432	0.99852	False
LmxM.33.3780.1_0_0.133557800224467_234-253_1	LmxM.33.3780.1	112.74	216.9	112.74	216.9	0.93796	5424.7	31034	0.59126	0.62488	0.37512	0.75024	0.99852	True
LmxM.23.1740.1_67_0.451527224435591_333-352_1	LmxM.23.1740.1	964.62	937.75	964.62	937.75	-0.040711	360.94	3.3917e+06	0.59125	0.27718	0.72282	0.55435	0.99852	False
LmxM.13.0430.1_46_0.0575097710776103_99-118_1	LmxM.13.0430.1	126.46	244.54	126.46	244.54	0.94591	6971.4	39885	0.59124	0.62376	0.37624	0.75249	0.99852	True
LmxM.34.5120.1_29_0.253814147018031_558-539_0	LmxM.34.5120.1	77.444	65.919	77.444	65.919	-0.22925	66.413	13674	0.59107	0.27724	0.72276	0.55447	0.99852	False
Non-targeting-106	Non-target-19	77.444	65.919	77.444	65.919	-0.22925	66.413	13674	0.59107	0.27724	0.72276	0.55447	0.99852	False
Non-targeting-558	Non-target-15	77.444	65.919	77.444	65.919	-0.22925	66.413	13674	0.59107	0.27724	0.72276	0.55447	0.99852	False
LmxM.22.1390.1_43_0.0823680823680824_61-80_1	LmxM.22.1390.1	93.619	178.62	93.619	178.62	0.92474	3612.5	20685	0.591	0.62656	0.37344	0.74687	0.99852	True
LmxM.30.0450e.1_49_0.336734693877551_204-185_0	LmxM.30.0450e.1	243.12	219.02	243.12	219.02	-0.14992	290.26	1.6642e+05	0.591	0.27726	0.72274	0.55452	0.99852	False
LmxM.01.0010.1_48_0.456716417910448_462-443_0	LmxM.01.0010.1	133.81	116.95	133.81	116.95	-0.19273	142.1	45126	0.59085	0.27731	0.72269	0.55462	0.99852	False
LmxM.31.0030.1_38_0.128623188405797_139-158_1	LmxM.31.0030.1	133.81	116.95	133.81	116.95	-0.19273	142.1	45126	0.59085	0.27731	0.72269	0.55462	0.99852	False
LmxM.07.0480.1_14_0.384147175488989_5613-5632_1	LmxM.07.0480.1	149.99	131.84	149.99	131.84	-0.18475	164.68	57904	0.59084	0.27731	0.72269	0.55463	0.99852	False
LmxM.17.0390.1_14_0.217852161785216_777-796_1	LmxM.17.0390.1	231.84	208.39	231.84	208.39	-0.15316	275.02	1.5001e+05	0.59082	0.27732	0.72268	0.55464	0.99852	False
LmxM.16.1640.1_38_0.140532845230832_686-705_1	LmxM.16.1640.1	191.16	170.11	191.16	170.11	-0.16735	221.46	98387	0.59082	0.27732	0.72268	0.55464	0.99852	False
LmxM.36.1290.1_29_0.125429553264605_68-87_1	LmxM.36.1290.1	115.19	99.942	115.19	99.942	-0.20291	116.19	32527	0.5908	0.27733	0.72267	0.55466	0.99852	False
LmxM.30.1500.1_43_0.0525094284885408_171-190_1	LmxM.30.1500.1	115.19	99.942	115.19	99.942	-0.20291	116.19	32527	0.5908	0.27733	0.72267	0.55466	0.99852	False
LmxM.17.1400.1_43_0.045510455104551_32-51_1	LmxM.17.1400.1	115.19	99.942	115.19	99.942	-0.20291	116.19	32527	0.5908	0.27733	0.72267	0.55466	0.99852	False
LmxM.16.0670.1_81_0.468875502008032_924-943_1	LmxM.16.0670.1	353.89	325.34	353.89	325.34	-0.12099	407.48	3.7825e+05	0.59079	0.27733	0.72267	0.55466	0.99852	False
LmxM.04.0600.1_29_0.0137548530227399_121-140_1	LmxM.04.0600.1	247.53	223.27	247.53	223.27	-0.14814	294.1	1.731e+05	0.59073	0.27735	0.72265	0.5547	0.99852	False
LmxM.36.2880.1_14_0.208383473726434_1033-1052_1	LmxM.36.2880.1	300.95	274.31	300.95	274.31	-0.13328	354.98	2.6539e+05	0.59068	0.27737	0.72263	0.55473	0.99852	False
LmxM.18.0620.1_46_0.0294573643410853_45291_1	LmxM.18.0620.1-LmxM.36.3760.1	156.85	138.22	156.85	138.22	-0.1812	173.56	63850	0.5906	0.27739	0.72261	0.55479	0.99852	False
LmxM.06.1010.1_29_0.312280701754386_702-721_1	LmxM.06.1010.1	432.31	401.89	432.31	401.89	-0.10501	462.71	5.8602e+05	0.5906	0.27739	0.72261	0.55479	0.99852	False
LmxM.08_29.2490.1_0_0.0207869339272457_24-43_1	LmxM.08_29.2490.1	91.659	78.678	91.659	78.678	-0.21775	84.252	19751	0.5906	0.27739	0.72261	0.55479	0.99852	False
LmxM.25.0430.1_43_0.247871643745907_753-772_1	LmxM.25.0430.1	47.055	87.183	47.055	87.183	0.87583	805.16	4617.4	0.59055	0.6329	0.3671	0.7342	0.99852	True
LmxM.33.2180.1_29_0.467227253126348_2161-2180_1	LmxM.33.2180.1	272.03	246.67	272.03	246.67	-0.14069	321.81	2.1278e+05	0.59052	0.27742	0.72258	0.55484	0.99852	False
LmxM.29.0800.1_43_0.0273972602739726_50-31_0	LmxM.29.0800.1	629.36	597.52	629.36	597.52	-0.074756	506.61	1.3325e+06	0.59051	0.27743	0.72257	0.55485	0.99852	False
LmxM.34.4710.1_81_0.485267034990792_1044-1063_1	LmxM.34.4710.1	177.44	157.36	177.44	157.36	-0.17224	201.6	83601	0.59051	0.27743	0.72257	0.55485	0.99852	False
LmxM.33.3390.1_14_0.384018264840183_837-856_1	LmxM.33.3390.1	236.25	212.64	236.25	212.64	-0.15123	278.75	1.5632e+05	0.59049	0.27743	0.72257	0.55486	0.99852	False
LmxM.29.0640.1_14_0.247906197654941_144-163_1	LmxM.29.0640.1	21.077	17.011	21.077	17.011	-0.29361	8.2629	809.4	0.59048	0.27743	0.72257	0.55487	0.99852	False
LmxM.27.1760.1_14_0.270429159318048_457-476_1	LmxM.27.1760.1	21.077	17.011	21.077	17.011	-0.29361	8.2629	809.4	0.59048	0.27743	0.72257	0.55487	0.99852	False
LmxM.29.0050.1_29_0.0594145915246833_132-151_1	LmxM.29.0050.1	21.077	17.011	21.077	17.011	-0.29361	8.2629	809.4	0.59048	0.27743	0.72257	0.55487	0.99852	False
LmxM.34.2750.1_29_0.412403100775194_528-547_1	LmxM.34.2750.1	21.077	17.011	21.077	17.011	-0.29361	8.2629	809.4	0.59048	0.27743	0.72257	0.55487	0.99852	False
LmxM.29.2960.1_14_0.0398230088495575_37-18_0	LmxM.29.2960.1	163.71	144.6	163.71	144.6	-0.17796	182.68	70114	0.59048	0.27744	0.72256	0.55487	0.99852	False
LmxM.27.0920.1_48_0.475728155339806_447-428_0	LmxM.27.0920.1	103.42	89.31	103.42	89.31	-0.20947	99.581	25708	0.59039	0.27747	0.72253	0.55493	0.99852	False
LmxM.31.1660.1_38_0.0906483075157774_312-331_1	LmxM.31.1660.1	103.42	89.31	103.42	89.31	-0.20947	99.581	25708	0.59039	0.27747	0.72253	0.55493	0.99852	False
LmxM.17.0880.1_43_0.226381461675579_384-365_0	LmxM.17.0880.1	213.71	191.38	213.71	191.38	-0.15842	249.28	1.2554e+05	0.59034	0.27748	0.72252	0.55496	0.99852	False
LmxM.19.0380.1_14_0.324943530171023_2008-2027_1	LmxM.19.0380.1	51.466	95.689	51.466	95.689	0.88197	977.84	5611.9	0.59033	0.63197	0.36803	0.73607	0.99852	True
LmxM.27.2220.1_43_0.200385356454721_205-224_1	LmxM.27.2220.1	51.466	95.689	51.466	95.689	0.88197	977.84	5611.9	0.59033	0.63197	0.36803	0.73607	0.99852	True
LmxM.36.4780.1_34_0.172955974842767_171-152_0	LmxM.36.4780.1	51.466	95.689	51.466	95.689	0.88197	977.84	5611.9	0.59033	0.63197	0.36803	0.73607	0.99852	True
LmxM.24.0860.1_14_0.208571428571429_222-203_0	LmxM.24.0860.1	74.993	63.793	74.993	63.793	-0.23004	62.728	12748	0.59031	0.27749	0.72251	0.55499	0.99852	False
LmxM.28.0840.1_14_0.270149858242203_662-681_1	LmxM.28.0840.1	74.993	63.793	74.993	63.793	-0.23004	62.728	12748	0.59031	0.27749	0.72251	0.55499	0.99852	False
LmxM.36.3870.1_29_0.374060893633847_937-956_1	LmxM.36.3870.1	74.993	63.793	74.993	63.793	-0.23004	62.728	12748	0.59031	0.27749	0.72251	0.55499	0.99852	False
LmxM.31.2480.1_71_0.476543209876543_184-203_1	LmxM.31.2480.1	74.993	63.793	74.993	63.793	-0.23004	62.728	12748	0.59031	0.27749	0.72251	0.55499	0.99852	False
LmxM.30.0680.1_29_0.173144876325088_154-135_0	LmxM.30.0680.1	140.67	123.33	140.67	123.33	-0.18837	150.36	50336	0.5903	0.2775	0.7225	0.55499	0.99852	False
LmxM.18.0850.1_29_0.162719453281489_1375-1394_1	LmxM.18.0850.1	140.67	123.33	140.67	123.33	-0.18837	150.36	50336	0.5903	0.2775	0.7225	0.55499	0.99852	False
LmxM.12.0360.1_60_0.140255009107468_144-163_1	LmxM.12.0360.1	280.86	255.17	280.86	255.17	-0.13786	329.9	2.2816e+05	0.59027	0.27751	0.72249	0.55501	0.99852	False
LmxM.34.0970.1_43_0.306451612903226_349-330_0	LmxM.34.0970.1	99.011	189.25	99.011	189.25	0.92775	4071.7	23375	0.59024	0.62568	0.37432	0.74864	0.99852	True
LmxM.08.0100.1_52_0.186578171091445_245-264_1	LmxM.08.0100.1	42.643	78.678	42.643	78.678	0.86842	649.24	3727.3	0.59023	0.63367	0.36633	0.73266	0.99852	True
LmxM.30.2010.1_43_0.260845689181768_471-490_1	LmxM.30.2010.1	42.643	78.678	42.643	78.678	0.86842	649.24	3727.3	0.59023	0.63367	0.36633	0.73266	0.99852	True
LmxM.14.0980.1_43_0.222919937205651_430-411_0	LmxM.14.0980.1	42.643	78.678	42.643	78.678	0.86842	649.24	3727.3	0.59023	0.63367	0.36633	0.73266	0.99852	True
LmxM.34.2960.1_29_0.0577380952380952_93-112_1	LmxM.34.2960.1	195.57	174.37	195.57	174.37	-0.16468	224.81	1.0342e+05	0.59019	0.27753	0.72247	0.55506	0.99852	False
LmxM.08_29.2760.1_57_0.276508494434681_468-487_1	LmxM.08_29.2760.1	4.9015	8.5057	4.9015	8.5057	0.6877	6.495	37.303	0.59011	0.64816	0.35184	0.70368	0.99852	True
LmxM.26.1480.1_0_0.133399536577292_397-416_1	LmxM.26.1480.1	4.9015	8.5057	4.9015	8.5057	0.6877	6.495	37.303	0.59011	0.64816	0.35184	0.70368	0.99852	True
LmxM.18.0910.1_43_0.196503918022905_645-664_1	LmxM.18.0910.1	4.9015	8.5057	4.9015	8.5057	0.6877	6.495	37.303	0.59011	0.64816	0.35184	0.70368	0.99852	True
LmxM.28.1620.1_29_0.100039077764752_249-268_1	LmxM.28.1620.1	4.9015	8.5057	4.9015	8.5057	0.6877	6.495	37.303	0.59011	0.64816	0.35184	0.70368	0.99852	True
LmxM.33.0560.1_14_0.0795172168974086_439-458_1	LmxM.33.0560.1	4.9015	8.5057	4.9015	8.5057	0.6877	6.495	37.303	0.59011	0.64816	0.35184	0.70368	0.99852	True
LmxM.08_29.1210.1_49_0.327956989247312_371-352_0	LmxM.08_29.1210.1	4.9015	8.5057	4.9015	8.5057	0.6877	6.495	37.303	0.59011	0.64816	0.35184	0.70368	0.99852	True
LmxM.07.0720.1_34_0.032010582010582_118-137_1	LmxM.07.0720.1	4.9015	8.5057	4.9015	8.5057	0.6877	6.495	37.303	0.59011	0.64816	0.35184	0.70368	0.99852	True
LmxM.36.4895.1_71_0.451951951951952_294-313_1	LmxM.36.4895.1	4.9015	8.5057	4.9015	8.5057	0.6877	6.495	37.303	0.59011	0.64816	0.35184	0.70368	0.99852	True
LmxM.10.0660.1_43_0.120639782201804_701-720_1	LmxM.10.0660.1	4.9015	8.5057	4.9015	8.5057	0.6877	6.495	37.303	0.59011	0.64816	0.35184	0.70368	0.99852	True
LmxM.04.0127.1_49_0.351421188630491_415-396_0	LmxM.04.0127.1	298.5	272.18	298.5	272.18	-0.13271	346.39	2.6069e+05	0.58995	0.27761	0.72239	0.55522	0.99852	False
LmxM.22.1040.1_14_0.334313725490196_678-697_1	LmxM.22.1040.1	552.4	520.97	552.4	520.97	-0.084351	493.87	1.0018e+06	0.58992	0.27762	0.72238	0.55524	0.99852	False
LmxM.08.1090.1_62_0.205043859649123_377-358_0	LmxM.08.1090.1	131.36	114.83	131.36	114.83	-0.19251	136.69	43340	0.58991	0.27762	0.72238	0.55525	0.99852	False
LmxM.09.1320.1_38_0.191969196919692_342-361_1	LmxM.09.1320.1	131.36	114.83	131.36	114.83	-0.19251	136.69	43340	0.58991	0.27762	0.72238	0.55525	0.99852	False
LmxM.17.1170.1_0_0.0234972677595628_39-58_1	LmxM.17.1170.1	329.38	301.95	329.38	301.95	-0.12505	376.22	3.233e+05	0.58988	0.27763	0.72237	0.55527	0.99852	False
LmxM.17.1090.1_29_0.147133434804668_577-596_1	LmxM.17.1090.1	112.74	97.815	112.74	97.815	-0.20287	111.3	31034	0.58986	0.27764	0.72236	0.55528	0.99852	False
LmxM.10.1100.1_38_0.193270735524257_240-259_1	LmxM.10.1100.1	112.74	97.815	112.74	97.815	-0.20287	111.3	31034	0.58986	0.27764	0.72236	0.55528	0.99852	False
LmxM.04.0010.1_0_0.175871137409599_532-551_1	LmxM.04.0010.1	316.15	289.19	316.15	289.19	-0.12814	363.29	2.9557e+05	0.58985	0.27765	0.72235	0.55529	0.99852	False
LmxM.16.1460.1_14_0.117035281727225_881-900_1	LmxM.16.1460.1-LmxM.16.1470.1	1102.8	1082.3	1102.8	1082.3	-0.027037	210.01	4.5463e+06	0.58981	0.27766	0.72234	0.55532	0.99852	False
Non-targeting-753	Non-target-183	181.85	161.61	181.85	161.61	-0.16923	204.8	88211	0.58975	0.27768	0.72232	0.55536	0.99852	False
LmxM.19.1470.1_29_0.490889603429796_913-932_1	LmxM.19.1470.1	122.05	106.32	122.05	106.32	-0.19729	123.67	36909	0.58974	0.27768	0.72232	0.55536	0.99852	False
LmxM.25.0040.1_0_0.124475890985325_469-488_1	LmxM.25.0040.1	89.208	76.551	89.208	76.551	-0.2181	80.094	18617	0.58972	0.27769	0.72231	0.55538	0.99852	False
LmxM.36.6590.1_0_0.0436569080636877_82-101_1	LmxM.36.6590.1	89.208	76.551	89.208	76.551	-0.2181	80.094	18617	0.58972	0.27769	0.72231	0.55538	0.99852	False
LmxM.29.0180.1_43_0.337777777777778_299-318_1	LmxM.29.0180.1	154.4	136.09	154.4	136.09	-0.18083	167.57	61690	0.58968	0.2777	0.7223	0.5554	0.99852	False
LmxM.36.4500.1_57_0.254975124378109_199-218_1	LmxM.36.4500.1	233.8	210.52	233.8	210.52	-0.15068	271.14	1.528e+05	0.58968	0.2777	0.7223	0.55541	0.99852	False
LmxM.09.0810.1_57_0.294573643410853_186-205_1	LmxM.09.0810.1	274	248.79	274	248.79	-0.13868	317.62	2.1615e+05	0.58962	0.27772	0.72228	0.55544	0.99852	False
Non-targeting-82	Non-target-152	174.98	155.23	174.98	155.23	-0.17179	195.14	81098	0.58961	0.27773	0.72227	0.55545	0.99852	False
LmxM.31.0490.1_57_0.129084967320261_69-88_1	LmxM.31.0490.1	174.98	155.23	174.98	155.23	-0.17179	195.14	81098	0.58961	0.27773	0.72227	0.55545	0.99852	False
Non-targeting-653	Non-target-114	168.12	148.85	168.12	148.85	-0.17455	185.72	74309	0.58955	0.27775	0.72225	0.5555	0.99852	False
LmxM.32.0295.1_14_0.189613526570048_148-167_1	LmxM.32.0295.1	168.12	148.85	168.12	148.85	-0.17455	185.72	74309	0.58955	0.27775	0.72225	0.5555	0.99852	False
LmxM.31.3030.1_38_0.0797979797979798_76-95_1	LmxM.31.3030.1	72.543	61.666	72.543	61.666	-0.23089	59.147	11857	0.58954	0.27775	0.72225	0.5555	0.99852	False
LmxM.01.0120.1_57_0.184449958643507_213-232_1	LmxM.01.0120.1	381.83	352.99	381.83	352.99	-0.11301	415.95	4.4663e+05	0.58953	0.27775	0.72225	0.55551	0.99852	False
LmxM.18.0410.1_19_0.144278606965174_94-75_0	LmxM.18.0410.1	222.53	199.88	222.53	199.88	-0.1541	256.41	1.3715e+05	0.58953	0.27775	0.72225	0.55551	0.99852	False
LmxM.10.0540.1_29_0.120293847566575_397-378_0	LmxM.10.0540.1	222.53	199.88	222.53	199.88	-0.1541	256.41	1.3715e+05	0.58953	0.27775	0.72225	0.55551	0.99852	False
LmxM.32.1170.1_29_0.0800383417205847_330-349_1	LmxM.32.1170.1	100.97	87.183	100.97	87.183	-0.20959	95.056	24397	0.58946	0.27778	0.72222	0.55555	0.99852	False
LmxM.27.1180.1_46_0.0575256107171001_66-85_1	LmxM.27.1180.1	100.97	87.183	100.97	87.183	-0.20959	95.056	24397	0.58946	0.27778	0.72222	0.55555	0.99852	False
LmxM.36.5210.1_14_0.0999320190346703_450-431_0	LmxM.36.5210.1	100.97	87.183	100.97	87.183	-0.20959	95.056	24397	0.58946	0.27778	0.72222	0.55555	0.99852	False
LmxM.33.0540.1_43_0.152991452991453_182-163_0	LmxM.33.0540.1	100.97	87.183	100.97	87.183	-0.20959	95.056	24397	0.58946	0.27778	0.72222	0.55555	0.99852	False
LmxM.09.0600.1_43_0.384920634920635_385-404_1	LmxM.09.0600.1	238.21	214.77	238.21	214.77	-0.14882	274.85	1.5917e+05	0.58939	0.2778	0.7222	0.5556	0.99852	False
LmxM.18.1180.1_14_0.344286941580756_1599-1618_1	LmxM.18.1180.1	138.22	121.21	138.22	121.21	-0.18808	144.79	48440	0.58936	0.27781	0.72219	0.55562	0.99852	False
LmxM.13.0440.1_14_0.354109379773908_1155-1174_1	LmxM.13.0440.1	138.22	121.21	138.22	121.21	-0.18808	144.79	48440	0.58936	0.27781	0.72219	0.55562	0.99852	False
LmxM.19.0250.1_43_0.256088280060883_669-688_1	LmxM.19.0250.1	318.11	291.32	318.11	291.32	-0.1265	358.83	2.9959e+05	0.58913	0.27789	0.72211	0.55577	0.99852	False
LmxM.21.0190.1_52_0.292873563218391_631-650_1	LmxM.21.0190.1	309.29	282.81	309.29	282.81	-0.12865	350.39	2.8172e+05	0.58913	0.27789	0.72211	0.55577	0.99852	False
LmxM.28.1310.1_0_0.0964618249534451_256-275_1	LmxM.28.1310.1	30.389	55.287	30.389	55.287	0.84252	309.94	1786.1	0.58912	0.63624	0.36376	0.72751	0.99852	True
LmxM.36.6520.1_52_0.254428341384863_480-461_0	LmxM.36.6520.1	30.389	55.287	30.389	55.287	0.84252	309.94	1786.1	0.58912	0.63624	0.36376	0.72751	0.99852	True
LmxM.12.0700.1_57_0.48624213836478_1233-1252_1	LmxM.12.0700.1	204.39	182.87	204.39	182.87	-0.15969	231.58	1.1389e+05	0.58911	0.27789	0.72211	0.55579	0.99852	False
LmxM.22.0240.1_43_0.0555555555555556_51-70_1	LmxM.22.0240.1	75.484	142.47	75.484	142.47	0.90753	2243.6	12930	0.58909	0.62778	0.37222	0.74444	0.99852	True
LmxM.09.0880.1_29_0.409560723514212_630-649_1	LmxM.09.0880.1	75.484	142.47	75.484	142.47	0.90753	2243.6	12930	0.58909	0.62778	0.37222	0.74444	0.99852	True
LmxM.06.0220.1_34_0.128919860627178_118-99_0	LmxM.06.0220.1	215.67	193.5	215.67	193.5	-0.15568	245.59	1.2807e+05	0.58907	0.27791	0.72209	0.55581	0.99852	False
LmxM.02.0050.1_34_0.0934579439252336_64-45_0	LmxM.02.0050.1	558.28	527.35	558.28	527.35	-0.082079	478.36	1.0253e+06	0.58906	0.27791	0.72209	0.55582	0.99852	False
LmxM.07.0310.1_38_0.111660486196951_267-286_1	LmxM.07.0310.1	186.26	165.86	186.26	165.86	-0.16638	208.02	92956	0.58906	0.27791	0.72209	0.55582	0.99852	False
LmxM.27.2130.1_0_0.0491932310114128_244-263_1	LmxM.27.2130.1	145.09	127.59	145.09	127.59	-0.18408	153.12	53849	0.58898	0.27794	0.72206	0.55587	0.99852	False
LmxM.03.0090.1_29_0.0620732464307883_96-115_1	LmxM.03.0090.1	145.09	127.59	145.09	127.59	-0.18408	153.12	53849	0.58898	0.27794	0.72206	0.55587	0.99852	False
LmxM.12.0320.1_0_0.160161090458488_1558-1539_0	LmxM.12.0320.1	177.93	348.73	177.93	348.73	0.9669	14588	84107	0.58897	0.61938	0.38062	0.76124	0.99852	True
LmxM.21.1270.1_38_0.108730158730159_268-287_1	LmxM.21.1270.1	128.91	112.7	128.91	112.7	-0.19228	131.38	41593	0.58896	0.27794	0.72206	0.55589	0.99852	False
LmxM.23.1060.1_29_0.176375404530744_106-125_1	LmxM.23.1060.1	86.267	163.73	86.267	163.73	0.91664	3000.6	17304	0.58892	0.62641	0.37359	0.74717	0.99852	True
LmxM.20.1330.1_38_0.164035087719298_181-200_1	LmxM.20.1330.1	86.267	163.73	86.267	163.73	0.91664	3000.6	17304	0.58892	0.62641	0.37359	0.74717	0.99852	True
LmxM.34.5040.1_52_0.110324483775811_178-197_1	LmxM.34.5040.1	110.28	95.689	110.28	95.689	-0.20283	106.51	29580	0.58891	0.27796	0.72204	0.55592	0.99852	False
LmxM.19.1315.1_49_0.138211382113821_59-40_0	LmxM.19.1315.1-LmxM.19.1351.1-LmxM.19.1365.1	247.04	223.27	247.04	223.27	-0.14529	282.33	1.7235e+05	0.58889	0.27797	0.72203	0.55593	0.99852	False
LmxM.05.0920.1_29_0.0644961240310078_202-221_1	LmxM.05.0920.1	179.4	159.48	179.4	159.48	-0.16876	198.29	85634	0.58885	0.27798	0.72202	0.55596	0.99852	False
LmxM.08_29.1750.1_19_0.0760626398210291_133-152_1	LmxM.08_29.1750.1-LmxM.08_29.1760.1	86.757	74.425	86.757	74.425	-0.21848	76.042	17519	0.58883	0.27799	0.72201	0.55598	0.99852	False
LmxM.18.0530.1_29_0.165717900063251_258-277_1	LmxM.18.0530.1	119.6	104.19	119.6	104.19	-0.19713	118.62	35309	0.58879	0.278	0.722	0.556	0.99852	False
LmxM.24.2260.1_29_0.166985340981517_257-276_1	LmxM.24.2260.1	119.6	104.19	119.6	104.19	-0.19713	118.62	35309	0.58879	0.278	0.722	0.556	0.99852	False
LmxM.04.0320.1_71_0.293333333333333_342-361_1	LmxM.04.0310.1-LmxM.04.0320.1	119.6	104.19	119.6	104.19	-0.19713	118.62	35309	0.58879	0.278	0.722	0.556	0.99852	False
LmxM.05.1180.1_14_0.203340595497458_276-295_1	LmxM.05.1180.1	119.6	104.19	119.6	104.19	-0.19713	118.62	35309	0.58879	0.278	0.722	0.556	0.99852	False
LmxM.11.0450.1_46_0.0178491744756805_33-52_1	LmxM.11.0450.1	119.6	104.19	119.6	104.19	-0.19713	118.62	35309	0.58879	0.278	0.722	0.556	0.99852	False
LmxM.13.1140.1_49_0.396039603960396_485-466_0	LmxM.13.1140.1	70.092	59.54	70.092	59.54	-0.2318	55.672	11001	0.58878	0.27801	0.72199	0.55601	0.99852	False
LmxM.31.1880.1_71_0.474034620505992_1077-1058_0	LmxM.31.1880.1	566.62	535.86	566.62	535.86	-0.080374	473.03	1.059e+06	0.58876	0.27801	0.72199	0.55602	0.99852	False
LmxM.26.2320.1_38_0.179070816418584_394-413_1	LmxM.26.2320.1	197.53	176.49	197.53	176.49	-0.16161	221.31	1.057e+05	0.58875	0.27801	0.72199	0.55603	0.99852	False
LmxM.14.0160.1_43_0.15050784856879_153-172_1	LmxM.14.0160.1	197.53	176.49	197.53	176.49	-0.16161	221.31	1.057e+05	0.58875	0.27801	0.72199	0.55603	0.99852	False
LmxM.10.0240.1_29_0.111706881143878_243-262_1	LmxM.10.0240.1	151.95	133.96	151.95	133.96	-0.18045	161.69	59571	0.58875	0.27802	0.72198	0.55603	0.99852	False
LmxM.29.1570.1_52_0.288353413654618_362-343_0	LmxM.29.1570.1	151.95	133.96	151.95	133.96	-0.18045	161.69	59571	0.58875	0.27802	0.72198	0.55603	0.99852	False
LmxM.27.0820.1_29_0.010435663627153_97-116_1	LmxM.27.0820.1	151.95	133.96	151.95	133.96	-0.18045	161.69	59571	0.58875	0.27802	0.72198	0.55603	0.99852	False
LmxM.06.0600.1_38_0.010677808727948_42-61_1	LmxM.06.0600.1	275.96	250.92	275.96	250.92	-0.1367	313.45	2.1955e+05	0.58874	0.27802	0.72198	0.55604	0.99852	False
LmxM.22.0360.1_0_0.192829457364341_194-213_1	LmxM.22.0360.1	172.53	153.1	172.53	153.1	-0.17133	188.79	78636	0.5887	0.27803	0.72197	0.55606	0.99852	False
LmxM.25.1000.1_29_0.104523495827844_233-252_1	LmxM.25.1000.1	172.53	153.1	172.53	153.1	-0.17133	188.79	78636	0.5887	0.27803	0.72197	0.55606	0.99852	False
LmxM.04.0800.1_43_0.376906318082789_343-362_1	LmxM.04.0800.1	208.81	187.13	208.81	187.13	-0.15736	235.01	1.1933e+05	0.58864	0.27805	0.72195	0.5561	0.99852	False
LmxM.17.1050.1_71_0.473998294970162_551-570_1	LmxM.17.1050.1	158.81	140.34	158.81	140.34	-0.17714	170.49	65608	0.58863	0.27805	0.72195	0.55611	0.99852	False
LmxM.29.0960.1_57_0.0185185185185185_15-34_1	LmxM.29.0960.1	165.67	146.72	165.67	146.72	-0.17411	179.52	71962	0.58862	0.27806	0.72194	0.55611	0.99852	False
Non-targeting-704	Non-target-164	98.521	85.057	98.521	85.057	-0.20971	90.637	23123	0.58852	0.27809	0.72191	0.55618	0.99852	False
LmxM.36.2540.1_38_0.137303556658395_162-181_1	LmxM.36.2540.1	98.521	85.057	98.521	85.057	-0.20971	90.637	23123	0.58852	0.27809	0.72191	0.55618	0.99852	False
LmxM.23.0080.1_29_0.076984126984127_90-109_1	LmxM.23.0080.1	98.521	85.057	98.521	85.057	-0.20971	90.637	23123	0.58852	0.27809	0.72191	0.55618	0.99852	False
LmxM.19.1440.1_29_0.163003663003663_175-194_1	LmxM.19.1440.1	532.31	501.84	532.31	501.84	-0.084876	464.21	9.2377e+05	0.58843	0.27812	0.72188	0.55624	0.99852	False
LmxM.31.2840.1_43_0.166073546856465_277-296_1	LmxM.31.2840.1	13.234	23.391	13.234	23.391	0.77697	51.578	297.98	0.58837	0.64265	0.35735	0.71469	0.99852	True
LmxM.24.1630.1_38_0.163377192982456_294-313_1	LmxM.24.1630.1	13.234	23.391	13.234	23.391	0.77697	51.578	297.98	0.58837	0.64265	0.35735	0.71469	0.99852	True
LmxM.20.0780.1_57_0.424421467257509_859-878_1	LmxM.20.0780.1	13.234	23.391	13.234	23.391	0.77697	51.578	297.98	0.58837	0.64265	0.35735	0.71469	0.99852	True
LmxM.33.1020.1_52_0.00948212983223924_45007_1	LmxM.33.1020.1	381.34	352.99	381.34	352.99	-0.11116	401.93	4.4538e+05	0.58834	0.27815	0.72185	0.5563	0.99852	False
LmxM.08_29.1160.1_0_0.0981735159817352_39-58_1	LmxM.08_29.1160.1	352.91	325.34	352.91	325.34	-0.11699	379.98	3.7596e+05	0.58822	0.27819	0.72181	0.55638	0.99852	False
LmxM.05.0480.1_0_0.0598141695702671_97-116_1	LmxM.05.0480.1	213.22	191.38	213.22	191.38	-0.15512	238.46	1.2491e+05	0.58821	0.2782	0.7218	0.55639	0.99852	False
LmxM.04.0780.1_29_0.472222222222222_694-713_1	LmxM.04.0780.1	183.81	163.73	183.81	163.73	-0.16588	201.46	90304	0.58815	0.27821	0.72179	0.55643	0.99852	False
Non-targeting-974	Non-target-176	183.81	163.73	183.81	163.73	-0.16588	201.46	90304	0.58815	0.27821	0.72179	0.55643	0.99852	False
Non-targeting-889	Non-target-173	183.81	163.73	183.81	163.73	-0.16588	201.46	90304	0.58815	0.27821	0.72179	0.55643	0.99852	False
LmxM.06.0870.1_62_0.0642479213907785_76-95_1	LmxM.06.0870.1	183.81	163.73	183.81	163.73	-0.16588	201.46	90304	0.58815	0.27821	0.72179	0.55643	0.99852	False
LmxM.29.2040.1_14_0.315995115995116_1288-1307_1	LmxM.29.2040.1	183.81	163.73	183.81	163.73	-0.16588	201.46	90304	0.58815	0.27821	0.72179	0.55643	0.99852	False
LmxM.14.0370.1_14_0.259009851602444_2073-2092_1	LmxM.14.0370.1	142.63	125.46	142.63	125.46	-0.18373	147.5	51882	0.58802	0.27826	0.72174	0.55652	0.99852	False
LmxM.04.1220.1_14_0.374006990784874_1172-1191_1	LmxM.04.1220.1	67.641	57.413	67.641	57.413	-0.23277	52.302	10179	0.58802	0.27826	0.72174	0.55652	0.99852	False
LmxM.28.2380.1_14_0.350594553126199_1821-1840_1	LmxM.28.2380.1	67.641	57.413	67.641	57.413	-0.23277	52.302	10179	0.58802	0.27826	0.72174	0.55652	0.99852	False
LmxM.11.0590.1_71_0.249221183800623_390-409_1	LmxM.11.0590.1	126.46	110.57	126.46	110.57	-0.19204	126.17	39885	0.58799	0.27827	0.72173	0.55654	0.99852	False
LmxM.36.6500.1_43_0.132210311383359_255-274_1	LmxM.36.6500.1	126.46	110.57	126.46	110.57	-0.19204	126.17	39885	0.58799	0.27827	0.72173	0.55654	0.99852	False
LmxM.32.2500.1_38_0.107291666666667_96-115_1	LmxM.32.2500.1	107.83	93.563	107.83	93.563	-0.20278	101.83	28163	0.58794	0.27829	0.72171	0.55657	0.99852	False
LmxM.25.0080.1_43_0.264831804281346_430-449_1	LmxM.25.0080.1	107.83	93.563	107.83	93.563	-0.20278	101.83	28163	0.58794	0.27829	0.72171	0.55657	0.99852	False
LmxM.19.1380.1_38_0.181620445894508_331-350_1	LmxM.19.1380.1	107.83	93.563	107.83	93.563	-0.20278	101.83	28163	0.58794	0.27829	0.72171	0.55657	0.99852	False
LmxM.33.3660.1_29_0.00835945663531871_45197_1	LmxM.33.3660.1	84.306	72.298	84.306	72.298	-0.21887	72.095	16457	0.58792	0.27829	0.72171	0.55659	0.99852	False
LmxM.34.3510.1_29_0.18694885361552_735-754_1	LmxM.34.3510.1	84.306	72.298	84.306	72.298	-0.21887	72.095	16457	0.58792	0.27829	0.72171	0.55659	0.99852	False
LmxM.21.1561.1_14_0.380171740827479_483-502_1	LmxM.21.1561.1	84.306	72.298	84.306	72.298	-0.21887	72.095	16457	0.58792	0.27829	0.72171	0.55659	0.99852	False
LmxM.30.2520.1_0_0.0836363636363636_210-191_0	LmxM.30.2520.1	64.7	121.21	64.7	121.21	0.89535	1596.5	9239.1	0.58787	0.6287	0.3713	0.74259	0.99852	True
LmxM.36.4140.1_67_0.436666666666667_256-275_1	LmxM.36.4140.1	64.7	121.21	64.7	121.21	0.89535	1596.5	9239.1	0.58787	0.6287	0.3713	0.74259	0.99852	True
Non-targeting-419	Non-target-86	217.63	195.63	217.63	195.63	-0.15299	241.93	1.3063e+05	0.58782	0.27833	0.72167	0.55665	0.99852	False
LmxM.03.0660.1_43_0.399267399267399_984-965_0	LmxM.03.0660.1	217.63	195.63	217.63	195.63	-0.15299	241.93	1.3063e+05	0.58782	0.27833	0.72167	0.55665	0.99852	False
LmxM.20.0240.1_52_0.352417302798982_270-289_1	LmxM.20.0240.1	149.5	131.84	149.5	131.84	-0.18006	155.91	57491	0.58779	0.27834	0.72166	0.55667	0.99852	False
LmxM.14.1100.1_0_0.103669229731553_1530-1549_1	LmxM.14.1100.1-LmxM.14.1110.1-LmxM.14.1100partial.1	149.5	131.84	149.5	131.84	-0.18006	155.91	57491	0.58779	0.27834	0.72166	0.55667	0.99852	False
LmxM.16.0450.1_38_0.126241134751773_92-73_0	LmxM.16.0450.1	170.08	150.98	170.08	150.98	-0.17085	182.54	76216	0.58777	0.27834	0.72166	0.55669	0.99852	False
LmxM.36.5830.1_57_0.475574712643678_324-343_1	LmxM.36.5830.1	174.98	342.35	174.98	342.35	0.96425	14006	81098	0.58772	0.61897	0.38103	0.76206	0.99852	True
LmxM.02.0330.1_29_0.163086714399364_199-218_1	LmxM.02.0330.1	163.22	144.6	163.22	144.6	-0.17366	173.43	69656	0.58768	0.27837	0.72163	0.55674	0.99852	False
LmxM.17.0680.1_38_0.0681647940074906_84-103_1	LmxM.17.0680.1	446.04	416.78	446.04	416.78	-0.097661	428.08	6.2748e+05	0.58763	0.27839	0.72161	0.55678	0.99852	False
LmxM.27.2300.1_67_0.44855381697487_942-961_1	LmxM.27.2300.1	96.07	82.931	96.07	82.931	-0.20983	86.322	21886	0.58756	0.27841	0.72159	0.55683	0.99852	False
LmxM.20.0340.1_52_0.334188034188034_384-403_1	LmxM.20.0340.1	96.07	82.931	96.07	82.931	-0.20983	86.322	21886	0.58756	0.27841	0.72159	0.55683	0.99852	False
LmxM.05.0340.1_19_0.151433691756272_163-182_1	LmxM.05.0340.1	96.07	82.931	96.07	82.931	-0.20983	86.322	21886	0.58756	0.27841	0.72159	0.55683	0.99852	False
LmxM.29.0560.1_29_0.415132924335378_399-418_1	LmxM.29.0560.1	96.07	82.931	96.07	82.931	-0.20983	86.322	21886	0.58756	0.27841	0.72159	0.55683	0.99852	False
LmxM.21.0027.1_29_0.133592736705577_99-118_1	LmxM.21.0027.1	96.07	82.931	96.07	82.931	-0.20983	86.322	21886	0.58756	0.27841	0.72159	0.55683	0.99852	False
LmxM.08.0540.1_29_0.431539187913126_453-472_1	LmxM.08.0540.1	188.22	167.99	188.22	167.99	-0.16314	204.65	95108	0.58752	0.27843	0.72157	0.55685	0.99852	False
LmxM.33.0460.1_29_0.0554631170271769_393-412_1	LmxM.33.0460.1	85.287	161.61	85.287	161.61	0.91419	2912.5	16877	0.58748	0.62588	0.37412	0.74825	0.99852	True
LmxM.28.2960.1_57_0.446852425180599_429-448_1	LmxM.28.2960.1	85.287	161.61	85.287	161.61	0.91419	2912.5	16877	0.58748	0.62588	0.37412	0.74825	0.99852	True
LmxM.30.0800.1_29_0.0805128205128205_151-170_1	LmxM.30.0800.1	133.32	116.95	133.32	116.95	-0.18748	133.96	44766	0.58742	0.27846	0.72154	0.55692	0.99852	False
LmxM.07.0475.1_57_0.252083333333333_112-131_1	LmxM.07.0475.1	210.77	189.25	210.77	189.25	-0.15456	231.43	1.218e+05	0.58734	0.27849	0.72151	0.55698	0.99852	False
LmxM.13.1220.1_19_0.0332559938128384_39-58_1	LmxM.13.1220.1	266.64	242.41	266.64	242.41	-0.13691	293.57	2.0367e+05	0.58727	0.27851	0.72149	0.55702	0.99852	False
LmxM.21.0450.1_43_0.118840579710145_72-91_1	LmxM.21.0450.1	65.19	55.287	65.19	55.287	-0.23382	49.038	9392.3	0.58726	0.27851	0.72149	0.55703	0.99852	False
LmxM.11.0500.1_57_0.406015037593985_165-146_0	LmxM.11.0500.1	65.19	55.287	65.19	55.287	-0.23382	49.038	9392.3	0.58726	0.27851	0.72149	0.55703	0.99852	False
LmxM.03.0920.1_67_0.245775729646697_150-169_1	LmxM.03.0920.1	181.36	161.61	181.36	161.61	-0.16536	195	87693	0.58723	0.27852	0.72148	0.55705	0.99852	False
LmxM.01.0570.1_81_0.423037716615698_405-424_1	LmxM.01.0570.1	50.486	93.563	50.486	93.563	0.8771	927.81	5381.7	0.5872	0.63075	0.36925	0.7385	0.99852	True
LmxM.05.0960.1_57_0.468137254901961_949-968_1	LmxM.05.0960.1	246.55	223.27	246.55	223.27	-0.14244	270.8	1.716e+05	0.58705	0.27859	0.72141	0.55717	0.99852	False
LmxM.08.0730.1_43_0.315789473684211_203-184_0	LmxM.08.0730.1-LmxM.30.0450d.1-LmxM.30.0450g.1-LmxM.30.0450h.1	140.18	123.33	140.18	123.33	-0.18337	141.98	49954	0.58704	0.27859	0.72141	0.55718	0.99852	False
LmxM.21.0835.1_34_0.0432098765432099_49-30_0	LmxM.21.0835.1	140.18	123.33	140.18	123.33	-0.18337	141.98	49954	0.58704	0.27859	0.72141	0.55718	0.99852	False
LmxM.08_29.1470.1_29_0.0777153558052434_161-180_1	LmxM.08_29.1470.1	124.01	108.45	124.01	108.45	-0.19179	121.07	38216	0.587	0.2786	0.7214	0.55721	0.99852	False
LmxM.08_29.0680.1_0_0.159551530832255_364-383_1	LmxM.08_29.0680.1	23.527	19.138	23.527	19.138	-0.28448	9.634	1026.4	0.58698	0.27861	0.72139	0.55722	0.99852	False
LmxM.15.0210.1_57_0.25_398-379_0	LmxM.15.0210.1	46.074	85.057	46.074	85.057	0.87035	759.82	4410.6	0.58698	0.63151	0.36849	0.73698	0.99852	True
LmxM.34.4120.1_14_0.0885515496521189_270-289_1	LmxM.34.4120.1	54.897	102.07	54.897	102.07	0.88276	1112.6	6458.7	0.58696	0.62986	0.37014	0.74029	0.99852	True
LmxM.36.6080.1_38_0.107085346215781_127-146_1	LmxM.36.6080.1	105.38	91.436	105.38	91.436	-0.20274	97.254	26785	0.58695	0.27862	0.72138	0.55724	0.99852	False
LmxM.28.0680.1_71_0.488700564971751_336-355_1	LmxM.28.0680.1	301.93	276.44	301.93	276.44	-0.12685	325.1	2.6728e+05	0.5869	0.27864	0.72136	0.55727	0.99852	False
LmxM.07.0950.1_38_0.0312765595784464_180-199_1	LmxM.07.0950.1	230.86	208.39	230.86	208.39	-0.14708	252.51	1.4863e+05	0.58688	0.27864	0.72136	0.55728	0.99852	False
LmxM.33.0510.1_33_0.0819462227912932_202-183_0	LmxM.33.0510.1	230.86	208.39	230.86	208.39	-0.14708	252.51	1.4863e+05	0.58688	0.27864	0.72136	0.55728	0.99852	False
LmxM.18.0730.1_43_0.217847769028871_163-182_1	LmxM.18.0730.1	203.9	182.87	203.9	182.87	-0.15624	221.15	1.1329e+05	0.58687	0.27864	0.72136	0.55729	0.99852	False
LmxM.30.0080.1_43_0.0719225449515906_49-68_1	LmxM.30.0080.1	250.96	227.53	250.96	227.53	-0.14082	274.5	1.7838e+05	0.58687	0.27865	0.72135	0.55729	0.99852	False
LmxM.36.5010.1_71_0.487179487179487_357-376_1	LmxM.36.5010.1-LmxM.36.5120.1	167.63	148.85	167.63	148.85	-0.17036	176.39	73836	0.58682	0.27866	0.72134	0.55732	0.99852	False
LmxM.23.1560.1_43_0.308823529411765_319-300_0	LmxM.23.1560.1	147.05	129.71	147.05	129.71	-0.17965	150.23	55452	0.58682	0.27866	0.72134	0.55733	0.99852	False
LmxM.08_29.1260.1_52_0.244131455399061_828-847_1	LmxM.08_29.1260.1	147.05	129.71	147.05	129.71	-0.17965	150.23	55452	0.58682	0.27866	0.72134	0.55733	0.99852	False
LmxM.27.1960.1_38_0.0448569218870843_51-70_1	LmxM.27.1960.1	114.7	99.942	114.7	99.942	-0.19681	108.84	32225	0.58681	0.27867	0.72133	0.55733	0.99852	False
LmxM.23.0880.1_52_0.244916003536693_270-289_1	LmxM.23.0880.1	160.77	142.47	160.77	142.47	-0.17319	167.44	67391	0.58673	0.27869	0.72131	0.55739	0.99852	False
LmxM.14.1410.1_43_0.189448441247002_308-327_1	LmxM.14.1410.1	160.77	142.47	160.77	142.47	-0.17319	167.44	67391	0.58673	0.27869	0.72131	0.55739	0.99852	False
LmxM.13.0270.1_14_0.0705972142720855_360-379_1	LmxM.13.0270.1	255.37	231.78	255.37	231.78	-0.13926	278.23	1.8531e+05	0.58671	0.2787	0.7213	0.5574	0.99852	False
LmxM.23.1560.1_52_0.0274509803921569_18-37_1	LmxM.23.1560.1	134.3	259.42	134.3	259.42	0.94468	7827.7	45488	0.58666	0.62108	0.37892	0.75784	0.99852	True
LmxM.19.1450.1_33_0.0376068376068376_76-57_0	LmxM.19.1450.1	456.33	427.41	456.33	427.41	-0.094247	418.22	6.5959e+05	0.58665	0.27872	0.72128	0.55744	0.99852	False
LmxM.24.0365.1_29_0.485250737463127_651-670_1	LmxM.24.0360.1-LmxM.24.0365.1	62.74	53.161	62.74	53.161	-0.23495	45.878	8639.7	0.58652	0.27876	0.72124	0.55753	0.99852	False
LmxM.13.0950.1_0_0.110192837465565_153-172_1	LmxM.13.0950.1	62.74	53.161	62.74	53.161	-0.23495	45.878	8639.7	0.58652	0.27876	0.72124	0.55753	0.99852	False
LmxM.29.1100.1_29_0.0274122807017544_19-38_1	LmxM.29.1100.1	107.83	206.26	107.83	206.26	0.92934	4844.2	28163	0.58652	0.62316	0.37684	0.75368	0.99852	True
LmxM.13.1280.1_52_0.333333333333333_324-343_1	LmxM.13.1280.1	130.87	114.83	130.87	114.83	-0.18716	128.7	42988	0.58642	0.2788	0.7212	0.55759	0.99852	False
LmxM.32.2480.1_43_0.229591836734694_411-392_0	LmxM.32.2480.1	130.87	114.83	130.87	114.83	-0.18716	128.7	42988	0.58642	0.2788	0.7212	0.55759	0.99852	False
LmxM.36.1590.1_34_0.158677685950413_580-561_0	LmxM.36.1590.1	130.87	114.83	130.87	114.83	-0.18716	128.7	42988	0.58642	0.2788	0.7212	0.55759	0.99852	False
LmxM.26.0440.1_38_0.109109109109109_102-121_1	LmxM.26.0440.1	178.91	159.48	178.91	159.48	-0.16483	188.65	85123	0.5863	0.27884	0.72116	0.55768	0.99852	False
LmxM.17.0560.1_67_0.429429429429429_283-302_1	LmxM.17.0560.1	244.1	221.15	244.1	221.15	-0.14183	263.31	1.6789e+05	0.58621	0.27887	0.72113	0.55773	0.99852	False
LmxM.27.1275.1_71_0.294871794871795_381-400_1	LmxM.27.1275.1	505.35	476.32	505.35	476.32	-0.085175	421.33	8.245e+05	0.58608	0.27891	0.72109	0.55782	0.99852	False
LmxM.30.0440b.1_29_0.482810164424514_642-661_1	LmxM.30.0440.1-LmxM.30.0440b.1	79.405	68.046	79.405	68.046	-0.21973	64.516	14441	0.58606	0.27892	0.72108	0.55783	0.99852	False
LmxM.22.0220.1_34_0.017877094972067_54-35_0	LmxM.22.0220.1	79.405	68.046	79.405	68.046	-0.21973	64.516	14441	0.58606	0.27892	0.72108	0.55783	0.99852	False
LmxM.34.5000.1_86_0.413997627520759_340-359_1	LmxM.34.5000.1	79.405	68.046	79.405	68.046	-0.21973	64.516	14441	0.58606	0.27892	0.72108	0.55783	0.99852	False
LmxM.26.2640.1_0_0.10995670995671_120-139_1	LmxM.26.2640.1	121.56	106.32	121.56	106.32	-0.19153	116.08	36586	0.58598	0.27894	0.72106	0.55789	0.99852	False
LmxM.06.1080.1_57_0.0459259259259259_20-39_1	LmxM.06.1080.1	121.56	106.32	121.56	106.32	-0.19153	116.08	36586	0.58598	0.27894	0.72106	0.55789	0.99852	False
LmxM.32.2190.1_33_0.120996441281139_417-398_0	LmxM.32.2190.1	102.93	89.31	102.93	89.31	-0.20269	92.784	25443	0.58594	0.27896	0.72104	0.55792	0.99852	False
LmxM.28.1330.1_43_0.149357072205737_145-164_1	LmxM.28.1330.1	102.93	89.31	102.93	89.31	-0.20269	92.784	25443	0.58594	0.27896	0.72104	0.55792	0.99852	False
LmxM.06.0220.1_57_0.29732868757259_248-267_1	LmxM.06.0220.1	336.73	310.46	336.73	310.46	-0.11685	345.24	3.393e+05	0.58592	0.27897	0.72103	0.55793	0.99852	False
LmxM.11.0460.1_29_0.22687338501292_431-450_1	LmxM.11.0460.1	78.915	148.85	78.915	148.85	0.90698	2445.5	14247	0.58591	0.62592	0.37408	0.74816	0.99852	True
LmxM.22.0720.1_52_0.389720998531571_1320-1339_1	LmxM.22.0720.1-LmxM.22.0820.1	78.915	148.85	78.915	148.85	0.90698	2445.5	14247	0.58591	0.62592	0.37408	0.74816	0.99852	True
LmxM.34.2730.1_29_0.119741100323625_143-162_1	LmxM.34.2730.1	165.18	146.72	165.18	146.72	-0.16986	170.35	71497	0.58586	0.27898	0.72102	0.55797	0.99852	False
LmxM.06.0510.1_34_0.0945945945945946_194-175_0	LmxM.06.0510.1	165.18	146.72	165.18	146.72	-0.16986	170.35	71497	0.58586	0.27898	0.72102	0.55797	0.99852	False
LmxM.15.1230.1_0_0.151761517615176_227-208_0	LmxM.15.1230.1-LmxM.15.1240.1	165.18	146.72	165.18	146.72	-0.16986	170.35	71497	0.58586	0.27898	0.72102	0.55797	0.99852	False
LmxM.30.2310.1_14_0.188214599824098_206-225_1	LmxM.30.2310.1	144.6	127.59	144.6	127.59	-0.17923	144.66	53453	0.58582	0.279	0.721	0.558	0.99852	False
LmxM.08_29.1900.1_43_0.0744047619047619_96-115_1	LmxM.08_29.1900.1	144.6	127.59	144.6	127.59	-0.17923	144.66	53453	0.58582	0.279	0.721	0.558	0.99852	False
LmxM.13.0930.1_43_0.305555555555556_249-268_1	LmxM.13.0930.1	60.289	51.034	60.289	51.034	-0.23616	42.824	7921.1	0.58579	0.27901	0.72099	0.55802	0.99852	False
LmxM.24.2260.1_0_0.180369662205226_279-298_1	LmxM.24.2260.1	60.289	51.034	60.289	51.034	-0.23616	42.824	7921.1	0.58579	0.27901	0.72099	0.55802	0.99852	False
LmxM.07.0760.1_29_0.255411255411255_994-1013_1	LmxM.07.0760.1	112.24	97.815	112.24	97.815	-0.19664	104.11	30741	0.58579	0.27901	0.72099	0.55802	0.99852	False
LmxM.08_29.2240.1_29_0.128116609129267_331-350_1	LmxM.08_29.2240.1	232.82	210.52	232.82	210.52	-0.14465	248.79	1.514e+05	0.58577	0.27901	0.72099	0.55803	0.99852	False
LmxM.33.4050.1_14_0.122962962962963_259-240_0	LmxM.33.4050.1	158.32	140.34	158.32	140.34	-0.17271	161.56	65166	0.58575	0.27902	0.72098	0.55804	0.99852	False
LmxM.31.2360.1_38_0.108653473030656_276-295_1	LmxM.31.2360.1	151.46	133.96	151.46	133.96	-0.17582	152.99	59152	0.58573	0.27903	0.72097	0.55806	0.99852	False
LmxM.01.0630.1_43_0.11752470098804_222-241_1	LmxM.01.0630.1	113.23	216.9	113.23	216.9	0.93175	5373.7	31330	0.5857	0.62231	0.37769	0.75537	0.99852	True
LmxM.30.0460g.1_57_0.229761904761905_184-203_1	LmxM.30.0460.1-LmxM.30.0460a.1-LmxM.30.0460b.1-LmxM.30.0460c.1-LmxM.30.0460d.1-LmxM.30.0460e.1-LmxM.30.0460g.1	63.72	119.08	63.72	119.08	0.89171	1532.4	8936.7	0.58561	0.62784	0.37216	0.74433	0.99852	True
LmxM.28.2385.1_33_0.343170639424896_904-923_1	LmxM.28.2385.1	91.168	78.678	91.168	78.678	-0.2101	78.009	19522	0.58558	0.27908	0.72092	0.55816	0.99852	False
LmxM.03.0780.1_0_0.106303944062056_969-988_1	LmxM.03.0780.1	91.168	78.678	91.168	78.678	-0.2101	78.009	19522	0.58558	0.27908	0.72092	0.55816	0.99852	False
LmxM.21.1470.1_29_0.114774114774115_91-110_1	LmxM.21.1470.1	91.168	78.678	91.168	78.678	-0.2101	78.009	19522	0.58558	0.27908	0.72092	0.55816	0.99852	False
LmxM.22.0140.1_14_0.226112326768782_306-325_1	LmxM.22.0140.1	91.168	78.678	91.168	78.678	-0.2101	78.009	19522	0.58558	0.27908	0.72092	0.55816	0.99852	False
LmxM.18.1030.1_19_0.100515463917526_238-219_0	LmxM.18.1030.1	91.168	78.678	91.168	78.678	-0.2101	78.009	19522	0.58558	0.27908	0.72092	0.55816	0.99852	False
LmxM.17.0170.1_19_0.108726752503577_232-213_0	LmxM.17.0170.1	266.15	242.41	266.15	242.41	-0.13426	281.81	2.0285e+05	0.58556	0.27908	0.72092	0.55817	0.99852	False
LmxM.08_29.2060.1_29_0.15478366849482_504-523_1	LmxM.08_29.2060.1	194.59	174.37	194.59	174.37	-0.15746	204.5	1.0229e+05	0.58552	0.2791	0.7209	0.5582	0.99852	False
LmxM.30.0170.1_43_0.261296660117878_402-383_0	LmxM.30.0170.1	73.523	138.22	73.523	138.22	0.90158	2092.7	12209	0.5855	0.62642	0.37358	0.74717	0.99852	True
LmxM.36.6590.1_43_0.137647663071392_259-278_1	LmxM.36.6590.1	128.42	112.7	128.42	112.7	-0.18682	123.55	41249	0.5854	0.27914	0.72086	0.55828	0.99852	False
LmxM.09.0210.1_38_0.0827886710239651_69-88_1	LmxM.09.0210.1	128.42	112.7	128.42	112.7	-0.18682	123.55	41249	0.5854	0.27914	0.72086	0.55828	0.99852	False
LmxM.10.0230.1_43_0.236276849642005_301-282_0	LmxM.10.0230.1	301.44	276.44	301.44	276.44	-0.12452	312.72	2.6633e+05	0.58539	0.27914	0.72086	0.55828	0.99852	False
LmxM.09.0870.1_33_0.291826309067688_450-469_1	LmxM.09.0870.1	297.03	272.18	297.03	272.18	-0.12561	308.77	2.5789e+05	0.58537	0.27915	0.72085	0.5583	0.99852	False
LmxM.32.1080.1_29_0.189088191330344_248-267_1	LmxM.32.1080.1	176.45	157.36	176.45	157.36	-0.16429	182.4	82595	0.58534	0.27916	0.72084	0.55832	0.99852	False
LmxM.07.0780.1_81_0.474444444444444_416-435_1	LmxM.07.0780.1	246.06	223.27	246.06	223.27	-0.13958	259.52	1.7085e+05	0.5852	0.27921	0.72079	0.55842	0.99852	False
LmxM.22.0990.1_29_0.124451754385965_451-470_1	LmxM.22.0990.1	246.06	223.27	246.06	223.27	-0.13958	259.52	1.7085e+05	0.5852	0.27921	0.72079	0.55842	0.99852	False
LmxM.34.3470.1_43_0.0575359599749844_95-76_0	LmxM.34.3470.1	511.23	482.7	511.23	482.7	-0.082683	407.02	8.4564e+05	0.58513	0.27923	0.72077	0.55846	0.99852	False
Non-targeting-807	Non-target-56	76.954	65.919	76.954	65.919	-0.2202	60.884	13486	0.58511	0.27924	0.72076	0.55847	0.99852	False
LmxM.29.2260.1_52_0.0416666666666667_150-169_1	LmxM.29.2260.1	76.954	65.919	76.954	65.919	-0.2202	60.884	13486	0.58511	0.27924	0.72076	0.55847	0.99852	False
LmxM.15.0710.1_19_0.0873180873180873_886-867_0	LmxM.15.0710.1	76.954	65.919	76.954	65.919	-0.2202	60.884	13486	0.58511	0.27924	0.72076	0.55847	0.99852	False
LmxM.18.0920.1_43_0.185066666666667_350-331_0	LmxM.18.0920.1	76.954	65.919	76.954	65.919	-0.2202	60.884	13486	0.58511	0.27924	0.72076	0.55847	0.99852	False
LmxM.30.1360.1_57_0.0806293018682399_72-91_1	LmxM.30.1360.1	76.954	65.919	76.954	65.919	-0.2202	60.884	13486	0.58511	0.27924	0.72076	0.55847	0.99852	False
LmxM.14.0210.1_14_0.361111111111111_474-493_1	LmxM.14.0210.1	57.838	48.908	57.838	48.908	-0.23749	39.875	7236.3	0.58507	0.27925	0.72075	0.5585	0.99852	False
LmxM.34.2950.1_29_0.139232477006026_432-451_1	LmxM.34.2950.1	57.838	48.908	57.838	48.908	-0.23749	39.875	7236.3	0.58507	0.27925	0.72075	0.5585	0.99852	False
LmxM.24.0110.1_62_0.403189066059225_540-521_0	LmxM.24.0110.1	57.838	48.908	57.838	48.908	-0.23749	39.875	7236.3	0.58507	0.27925	0.72075	0.5585	0.99852	False
LmxM.21.0380.1_52_0.126543209876543_73-92_1	LmxM.21.0380.1	57.838	48.908	57.838	48.908	-0.23749	39.875	7236.3	0.58507	0.27925	0.72075	0.5585	0.99852	False
LmxM.22.1060.1_52_0.166666666666667_43-62_1	LmxM.22.1060.1	199	178.62	199	178.62	-0.15507	207.72	1.0743e+05	0.58505	0.27926	0.72074	0.55851	0.99852	False
LmxM.21.0490.1_29_0.142645971914265_190-209_1	LmxM.21.0490.1	135.28	119.08	135.28	119.08	-0.1826	131.26	46217	0.58502	0.27927	0.72073	0.55853	0.99852	False
LmxM.30.1500.1_38_0.0821003771395416_276-295_1	LmxM.30.1500.1	135.28	119.08	135.28	119.08	-0.1826	131.26	46217	0.58502	0.27927	0.72073	0.55853	0.99852	False
LmxM.22.1530.1_48_0.444897959183673_330-311_0	LmxM.22.1530.1	135.28	119.08	135.28	119.08	-0.1826	131.26	46217	0.58502	0.27927	0.72073	0.55853	0.99852	False
LmxM.15.1240.1_43_0.0149051490514905_19-38_1	LmxM.15.1240.1	185.77	363.62	185.77	363.62	0.96514	15815	92422	0.58501	0.61714	0.38286	0.76573	0.99852	True
LmxM.36.4960.1_38_0.180299931833674_522-541_1	LmxM.36.4960.1	119.11	104.19	119.11	104.19	-0.19126	111.19	34994	0.58494	0.27929	0.72071	0.55858	0.99852	False
LmxM.25.0980.1_14_0.27649018357077_3898-3917_1	LmxM.25.0980.1	100.48	87.183	100.48	87.183	-0.20264	88.418	24139	0.5849	0.27931	0.72069	0.55861	0.99852	False
LmxM.34.3170.1_29_0.0385777777777778_210-229_1	LmxM.34.3170.1	100.48	87.183	100.48	87.183	-0.20264	88.418	24139	0.5849	0.27931	0.72069	0.55861	0.99852	False
LmxM.10.0690.1_29_0.194477552642034_973-992_1	LmxM.10.0690.1	214.69	193.5	214.69	193.5	-0.14913	224.35	1.268e+05	0.58483	0.27933	0.72067	0.55866	0.99852	False
LmxM.34.3630.1_38_0.169618894256575_312-331_1	LmxM.34.3630.1	142.14	125.46	142.14	125.46	-0.1788	139.2	51493	0.5848	0.27934	0.72066	0.55868	0.99852	False
LmxM.19.0520.1_43_0.347368421052632_598-579_0	LmxM.19.0520.1	312.23	287.07	312.23	287.07	-0.1208	316.52	2.8761e+05	0.58477	0.27935	0.72065	0.5587	0.99852	False
LmxM.36.1030.1_0_0.0551902769475991_272-291_1	LmxM.36.1030.1	155.87	138.22	155.87	138.22	-0.17222	155.78	62982	0.58475	0.27936	0.72064	0.55871	0.99852	False
LmxM.29.0660.1_29_0.326126126126126_714-733_1	LmxM.29.0660.1	109.79	95.689	109.79	95.689	-0.19646	99.478	29294	0.58474	0.27936	0.72064	0.55872	0.99852	False
LmxM.16.0720.1_14_0.117388575015694_179-198_1	LmxM.16.0720.1	109.79	95.689	109.79	95.689	-0.19646	99.478	29294	0.58474	0.27936	0.72064	0.55872	0.99852	False
LmxM.09.0090.1_14_0.237777777777778_208-227_1	LmxM.09.0090.1	303.4	278.56	303.4	278.56	-0.12282	308.59	2.7014e+05	0.58466	0.27939	0.72061	0.55878	0.99852	False
LmxM.29.3100.1_14_0.0897235263432447_162-181_1	LmxM.29.3100.1	25.978	21.264	25.978	21.264	-0.27706	11.11	1271.7	0.58461	0.27941	0.72059	0.55881	0.99852	False
LmxM.23.0120.1_0_0.0605637083624505_513-532_1	LmxM.23.0120.1	25.978	21.264	25.978	21.264	-0.27706	11.11	1271.7	0.58461	0.27941	0.72059	0.55881	0.99852	False
LmxM.26.1785.1_0_0.0464646464646465_39-58_1	LmxM.26.1785.1	88.718	76.551	88.718	76.551	-0.21024	74.011	18394	0.58455	0.27942	0.72058	0.55885	0.99852	False
LmxM.31.0970.1_33_0.254010223867442_1434-1453_1	LmxM.31.0970.1	88.718	76.551	88.718	76.551	-0.21024	74.011	18394	0.58455	0.27942	0.72058	0.55885	0.99852	False
LmxM.28.2310.1_29_0.229885057471264_270-289_1	LmxM.28.2310.1	88.718	76.551	88.718	76.551	-0.21024	74.011	18394	0.58455	0.27942	0.72058	0.55885	0.99852	False
LmxM.03.0270.1_43_0.155377518815246_636-655_1	LmxM.03.0270.1	219.1	197.76	219.1	197.76	-0.14714	227.72	1.3257e+05	0.58453	0.27943	0.72057	0.55887	0.99852	False
LmxM.33.1245.1_67_0.207885304659498_49-68_1	LmxM.33.1245.1	239.19	216.9	239.19	216.9	-0.14057	248.63	1.6061e+05	0.5845	0.27944	0.72056	0.55888	0.99852	False
LmxM.32.0700.1_49_0.11025641025641_139-120_0	LmxM.32.0700.1	55.387	46.781	55.387	46.781	-0.23892	37.031	6585	0.58439	0.27948	0.72052	0.55896	0.99852	False
LmxM.03.0520.1_19_0.0675304279544562_169-188_1	LmxM.03.0520.1	55.387	46.781	55.387	46.781	-0.23892	37.031	6585	0.58439	0.27948	0.72052	0.55896	0.99852	False
LmxM.32.1930.1_57_0.0177404295051354_45228_1	LmxM.32.1930.1	55.387	46.781	55.387	46.781	-0.23892	37.031	6585	0.58439	0.27948	0.72052	0.55896	0.99852	False
LmxM.36.4400.1_29_0.0179806362378976_46-65_1	LmxM.36.4400.1	55.387	46.781	55.387	46.781	-0.23892	37.031	6585	0.58439	0.27948	0.72052	0.55896	0.99852	False
LmxM.02.0070.1_52_0.319932998324958_378-397_1	LmxM.02.0070.1	55.387	46.781	55.387	46.781	-0.23892	37.031	6585	0.58439	0.27948	0.72052	0.55896	0.99852	False
LmxM.04.0760.1_60_0.0607142857142857_62-43_0	LmxM.04.0760.1	174	155.23	174	155.23	-0.16373	176.26	80109	0.58437	0.27948	0.72052	0.55897	0.99852	False
LmxM.28.2050.1_43_0.440013293452974_1315-1334_1	LmxM.28.2050.1	397.02	370	397.02	370	-0.10144	365.2	4.8643e+05	0.58434	0.2795	0.7205	0.55899	0.99852	False
LmxM.15.1390.1_49_0.106666666666667_105-86_0	LmxM.15.1390.1	223.51	202.01	223.51	202.01	-0.14523	231.11	1.3847e+05	0.58426	0.27952	0.72048	0.55905	0.99852	False
LmxM.26.2320.1_19_0.177717636445647_391-410_1	LmxM.26.2320.1	37.252	68.046	37.252	68.046	0.85203	474.13	2778.4	0.5842	0.63224	0.36776	0.73551	0.99852	True
LmxM.36.1640.1_67_0.415830546265329_370-389_1	LmxM.36.1640.1	37.252	68.046	37.252	68.046	0.85203	474.13	2778.4	0.5842	0.63224	0.36776	0.73551	0.99852	True
LmxM.18.1630.1_43_0.277561608300908_210-229_1	LmxM.18.1630.1	74.503	63.793	74.503	63.793	-0.22071	57.358	12567	0.58415	0.27956	0.72044	0.55912	0.99852	False
LmxM.29.2210.1_29_0.0621008289169724_451-470_1	LmxM.29.2210.1	74.503	63.793	74.503	63.793	-0.22071	57.358	12567	0.58415	0.27956	0.72044	0.55912	0.99852	False
LmxM.36.5410.1_29_0.0108604845446951_45228_1	LmxM.36.5410.1	167.14	148.85	167.14	148.85	-0.16617	167.31	73365	0.58409	0.27958	0.72042	0.55916	0.99852	False
LmxM.07.0750.1_29_0.0923423423423423_76-95_1	LmxM.07.0750.1	252.43	229.65	252.43	229.65	-0.13585	259.35	1.8068e+05	0.58408	0.27958	0.72042	0.55916	0.99852	False
LmxM.06.1060.1_43_0.153233830845771_150-169_1	LmxM.06.1060.1	53.917	99.942	53.917	99.942	0.87821	1059.2	6210.1	0.58404	0.62873	0.37127	0.74255	0.99852	True
LmxM.26.0330.1_49_0.33184855233853_452-433_0	LmxM.26.0330.1	53.917	99.942	53.917	99.942	0.87821	1059.2	6210.1	0.58404	0.62873	0.37127	0.74255	0.99852	True
LmxM.06.0720.1_14_0.0804401441851641_416-435_1	LmxM.06.0720.1	53.917	99.942	53.917	99.942	0.87821	1059.2	6210.1	0.58404	0.62873	0.37127	0.74255	0.99852	True
LmxM.31.2390.1_43_0.372773536895674_579-598_1	LmxM.31.2390.1	132.83	116.95	132.83	116.95	-0.1822	126.06	44407	0.58398	0.27962	0.72038	0.55924	0.99852	False
LmxM.05.0220.1_52_0.0132696390658174_16-35_1	LmxM.05.0220.1	116.66	102.07	116.66	102.07	-0.19098	106.41	33441	0.58388	0.27965	0.72035	0.5593	0.99852	False
LmxM.30.1930.1_38_0.0186585980837115_30-49_1	LmxM.30.1930.1	116.66	102.07	116.66	102.07	-0.19098	106.41	33441	0.58388	0.27965	0.72035	0.5593	0.99852	False
LmxM.08_29.2400.1_43_0.484444444444444_425-444_1	LmxM.08_29.2400.1	116.66	102.07	116.66	102.07	-0.19098	106.41	33441	0.58388	0.27965	0.72035	0.5593	0.99852	False
LmxM.16.0120.1_29_0.06826801517067_166-147_0	LmxM.16.0120.1	99.501	189.25	99.501	189.25	0.9207	4027.6	23628	0.58388	0.62275	0.37725	0.7545	0.99852	True
LmxM.23.0960.1_43_0.129232236528374_263-282_1	LmxM.23.0960.1	160.28	142.47	160.28	142.47	-0.16881	158.59	66942	0.58388	0.27965	0.72035	0.5593	0.99852	False
LmxM.15.0090.1_57_0.439465408805031_555-574_1	LmxM.15.0090.1	160.28	142.47	160.28	142.47	-0.16881	158.59	66942	0.58388	0.27965	0.72035	0.5593	0.99852	False
LmxM.13.0710.1_29_0.0823885109599395_104-123_1	LmxM.13.0710.1	98.031	85.057	98.031	85.057	-0.20258	84.157	22872	0.58384	0.27966	0.72034	0.55933	0.99852	False
LmxM.26.2140.1_29_0.187134502923977_57-76_1	LmxM.26.2140.1	98.031	85.057	98.031	85.057	-0.20258	84.157	22872	0.58384	0.27966	0.72034	0.55933	0.99852	False
LmxM.24.2270.1_38_0.169653524492234_137-156_1	LmxM.24.2270.1	98.031	85.057	98.031	85.057	-0.20258	84.157	22872	0.58384	0.27966	0.72034	0.55933	0.99852	False
LmxM.30.1520.1_43_0.0621291448516579_172-191_1	LmxM.30.1520.1	98.031	85.057	98.031	85.057	-0.20258	84.157	22872	0.58384	0.27966	0.72034	0.55933	0.99852	False
LmxM.01.0070.1_43_0.0755555555555556_131-150_1	LmxM.01.0070.1	270.07	246.67	270.07	246.67	-0.1303	273.99	2.0944e+05	0.5838	0.27968	0.72032	0.55935	0.99852	False
LmxM.23.0640.1_38_0.14176245210728_252-271_1	LmxM.23.0640.1	58.328	108.45	58.328	108.45	0.88345	1256	7370.6	0.58379	0.62787	0.37213	0.74427	0.99852	True
LmxM.33.2260.1_29_0.431275720164609_1041-1060_1	LmxM.33.2260.1	58.328	108.45	58.328	108.45	0.88345	1256	7370.6	0.58379	0.62787	0.37213	0.74427	0.99852	True
LmxM.16.1015.1_52_0.0111111111111111_22-41_1	LmxM.16.1015.1	139.69	123.33	139.69	123.33	-0.17835	133.84	49573	0.58377	0.27969	0.72031	0.55938	0.99852	False
LmxM.06.0140.1_43_0.122311827956989_80-99_1	LmxM.06.0140.1	278.9	255.17	278.9	255.17	-0.12779	281.46	2.247e+05	0.58376	0.27969	0.72031	0.55938	0.99852	False
LmxM.25.1000.1_0_0.113746157224418_252-271_1	LmxM.25.1000.1	52.936	44.655	52.936	44.655	-0.24049	34.293	5966.9	0.58373	0.2797	0.7203	0.5594	0.99852	False
LmxM.15.1345.1_14_0.311331133113311_279-298_1	LmxM.15.1345.1	620.53	593.27	620.53	593.27	-0.064708	371.59	1.292e+06	0.58372	0.2797	0.7203	0.55941	0.99852	False
LmxM.10.1000.1_29_0.449709060681629_537-556_1	LmxM.10.1000.1	107.34	93.563	107.34	93.563	-0.19627	94.956	27885	0.58367	0.27972	0.72028	0.55944	0.99852	False
LmxM.36.1710.1_19_0.19724375538329_222-241_1	LmxM.36.1710.1	107.34	93.563	107.34	93.563	-0.19627	94.956	27885	0.58367	0.27972	0.72028	0.55944	0.99852	False
LmxM.28.1190.1_67_0.442698100851342_673-692_1	LmxM.28.1190.1	107.34	93.563	107.34	93.563	-0.19627	94.956	27885	0.58367	0.27972	0.72028	0.55944	0.99852	False
LmxM.26.2110.1_14_0.235283089613798_1249-1268_1	LmxM.26.2110.1	107.34	93.563	107.34	93.563	-0.19627	94.956	27885	0.58367	0.27972	0.72028	0.55944	0.99852	False
LmxM.34.0870.1_29_0.155122655122655_427-446_1	LmxM.34.0870.1	107.34	93.563	107.34	93.563	-0.19627	94.956	27885	0.58367	0.27972	0.72028	0.55944	0.99852	False
LmxM.33.4320.1_57_0.36283185840708_133-114_0	LmxM.33.4320.1	107.34	93.563	107.34	93.563	-0.19627	94.956	27885	0.58367	0.27972	0.72028	0.55944	0.99852	False
LmxM.02.0600.1_57_0.342812006319115_209-228_1	LmxM.02.0600.1	107.34	93.563	107.34	93.563	-0.19627	94.956	27885	0.58367	0.27972	0.72028	0.55944	0.99852	False
LmxM.24.0450.1_38_0.0439427045399369_176-195_1	LmxM.24.0450.1	22.547	40.402	22.547	40.402	0.81416	159.4	936.23	0.58354	0.63639	0.36361	0.72723	0.99852	True
LmxM.26.0800.1_57_0.463768115942029_249-268_1	LmxM.26.0800.1-LmxM.26.0810.1	22.547	40.402	22.547	40.402	0.81416	159.4	936.23	0.58354	0.63639	0.36361	0.72723	0.99852	True
LmxM.29.3670.1_29_0.464367816091954_198-217_1	LmxM.29.3670.1	86.267	74.425	86.267	74.425	-0.2104	70.117	17304	0.58351	0.27978	0.72022	0.55955	0.99852	False
LmxM.36.5240.1_0_0.113807047949162_391-410_1	LmxM.36.5240.1	171.55	153.1	171.55	153.1	-0.16315	170.22	77663	0.58338	0.27982	0.72018	0.55964	0.99852	False
LmxM.26.0720.1_38_0.0576208178438662_192-173_0	LmxM.26.0720.1	25.978	46.781	25.978	46.781	0.82466	216.39	1271.7	0.58337	0.6351	0.3649	0.7298	0.99852	True
LmxM.33.3670.1_52_0.0987452264048009_171-190_1	LmxM.33.3670.1	25.978	46.781	25.978	46.781	0.82466	216.39	1271.7	0.58337	0.6351	0.3649	0.7298	0.99852	True
LmxM.04.0780.1_48_0.233739837398374_353-334_0	LmxM.04.0780.1	245.57	223.27	245.57	223.27	-0.13671	248.47	1.7011e+05	0.58334	0.27983	0.72017	0.55966	0.99852	False
LmxM.22.1150.1_14_0.213522012578616_672-691_1	LmxM.22.1150.1	50.486	42.528	50.486	42.528	-0.24221	31.659	5381.7	0.58311	0.27991	0.72009	0.55982	0.99852	False
LmxM.33.0370.1_14_0.221151037101957_750-769_1	LmxM.33.0370.1	50.486	42.528	50.486	42.528	-0.24221	31.659	5381.7	0.58311	0.27991	0.72009	0.55982	0.99852	False
LmxM.32.1550.1_71_0.390070921985816_374-393_1	LmxM.32.1550.1	164.69	146.72	164.69	146.72	-0.1656	161.43	71035	0.58308	0.27992	0.72008	0.55984	0.99852	False
LmxM.09.1540.1_43_0.0350877192982456_54-73_1	LmxM.09.1540.1	164.69	146.72	164.69	146.72	-0.1656	161.43	71035	0.58308	0.27992	0.72008	0.55984	0.99852	False
LmxM.32.0390.1_43_0.100900900900901_102-121_1	LmxM.32.0390.1	28.429	23.391	28.429	23.391	-0.2709	12.692	1545.8	0.58303	0.27994	0.72006	0.55987	0.99852	False
LmxM.19.0120.1_43_0.189228529839884_123-142_1	LmxM.19.0120.1	28.429	23.391	28.429	23.391	-0.2709	12.692	1545.8	0.58303	0.27994	0.72006	0.55987	0.99852	False
LmxM.14.1140.1_43_0.0451977401129944_61-80_1	LmxM.14.1140.1	28.429	23.391	28.429	23.391	-0.2709	12.692	1545.8	0.58303	0.27994	0.72006	0.55987	0.99852	False
LmxM.34.3740.1_57_0.401028277634961_475-456_0	LmxM.34.3740.1	28.429	23.391	28.429	23.391	-0.2709	12.692	1545.8	0.58303	0.27994	0.72006	0.55987	0.99852	False
LmxM.15.0360.1_29_0.103053435114504_331-312_0	LmxM.15.0360.1	289.68	265.8	289.68	265.8	-0.12366	285.06	2.4413e+05	0.583	0.27995	0.72005	0.55989	0.99852	False
LmxM.36.6880.1_52_0.272938443670151_230-249_1	LmxM.36.6880.1	93.129	176.49	93.129	176.49	0.91505	3474.8	20450	0.58296	0.62298	0.37702	0.75405	0.99852	True
LmxM.30.2930.1_48_0.458167330677291_351-332_0	LmxM.30.2930.1	130.38	114.83	130.38	114.83	-0.18178	120.96	42637	0.58291	0.27998	0.72002	0.55995	0.99852	False
LmxM.23.1690.1_14_0.375291375291375_316-335_1	LmxM.23.1690.1	130.38	114.83	130.38	114.83	-0.18178	120.96	42637	0.58291	0.27998	0.72002	0.55995	0.99852	False
LmxM.36.0640.1_0_0.168243953732913_154-173_1	LmxM.36.0640.1	157.83	140.34	157.83	140.34	-0.16827	152.87	64726	0.58285	0.28	0.72	0.55999	0.99852	False
LmxM.11.0460.1_34_0.0713178294573643_144-125_0	LmxM.11.0460.1	157.83	140.34	157.83	140.34	-0.16827	152.87	64726	0.58285	0.28	0.72	0.55999	0.99852	False
LmxM.28.1720.1_14_0.375446109921485_521-540_1	LmxM.28.1720.1	7.3523	12.759	7.3523	12.759	0.72008	14.614	86.036	0.58285	0.64377	0.35623	0.71245	0.99852	True
LmxM.08_29.0760.1_43_0.316493955094991_729-748_1	LmxM.08_29.0760.1	7.3523	12.759	7.3523	12.759	0.72008	14.614	86.036	0.58285	0.64377	0.35623	0.71245	0.99852	True
LmxM.32.0770.1_19_0.0810911808669656_214-233_1	LmxM.32.0770.1	7.3523	12.759	7.3523	12.759	0.72008	14.614	86.036	0.58285	0.64377	0.35623	0.71245	0.99852	True
LmxM.34.3280.1_43_0.201058201058201_118-99_0	LmxM.34.3280.1-LmxM.34.3290.1	7.3523	12.759	7.3523	12.759	0.72008	14.614	86.036	0.58285	0.64377	0.35623	0.71245	0.99852	True
LmxM.36.1840.1_38_0.0551340414769853_105-124_1	LmxM.36.1840.1	7.3523	12.759	7.3523	12.759	0.72008	14.614	86.036	0.58285	0.64377	0.35623	0.71245	0.99852	True
LmxM.24.0070.1_29_0.0689393939393939_84-103_1	LmxM.24.0070.1	7.3523	12.759	7.3523	12.759	0.72008	14.614	86.036	0.58285	0.64377	0.35623	0.71245	0.99852	True
LmxM.03.0520.1_43_0.254809579897919_645-664_1	LmxM.03.0520.1	2.4508	4.2528	2.4508	4.2528	0.60618	1.6238	9.5606	0.58282	0.64375	0.35625	0.71249	0.99852	True
LmxM.16.0930.1_0_0.155354449472097_99-118_1	LmxM.16.0930.1	2.4508	4.2528	2.4508	4.2528	0.60618	1.6238	9.5606	0.58282	0.64375	0.35625	0.71249	0.99852	True
LmxM.31.0310.1_14_0.303743961352657_1515-1496_0	LmxM.31.0310.1	2.4508	4.2528	2.4508	4.2528	0.60618	1.6238	9.5606	0.58282	0.64375	0.35625	0.71249	0.99852	True
LmxM.36.2530.1_29_0.418912529550827_879-898_1	LmxM.36.2530.1	2.4508	4.2528	2.4508	4.2528	0.60618	1.6238	9.5606	0.58282	0.64375	0.35625	0.71249	0.99852	True
LmxM.31.1890.1_29_0.110747408619749_399-418_1	LmxM.31.1890.1	2.4508	4.2528	2.4508	4.2528	0.60618	1.6238	9.5606	0.58282	0.64375	0.35625	0.71249	0.99852	True
LmxM.15.0680.1_52_0.238095238095238_138-157_1	LmxM.15.0680.1	2.4508	4.2528	2.4508	4.2528	0.60618	1.6238	9.5606	0.58282	0.64375	0.35625	0.71249	0.99852	True
LmxM.24.1920.1_43_0.141857506361323_219-238_1	LmxM.24.1920.1	2.4508	4.2528	2.4508	4.2528	0.60618	1.6238	9.5606	0.58282	0.64375	0.35625	0.71249	0.99852	True
LmxM.10.0110.1_29_0.161125319693095_195-176_0	LmxM.10.0110.1	2.4508	4.2528	2.4508	4.2528	0.60618	1.6238	9.5606	0.58282	0.64375	0.35625	0.71249	0.99852	True
LmxM.19.0200.1_19_0.0754716981132075_77-58_0	LmxM.19.0200.1-LmxM.19.0210.1	2.4508	4.2528	2.4508	4.2528	0.60618	1.6238	9.5606	0.58282	0.64375	0.35625	0.71249	0.99852	True
LmxM.25.1260.1_29_0.487291212781409_3351-3370_1	LmxM.25.1260.1	2.4508	4.2528	2.4508	4.2528	0.60618	1.6238	9.5606	0.58282	0.64375	0.35625	0.71249	0.99852	True
LmxM.30.1490.1_29_0.0760845868759538_345-364_1	LmxM.30.1490.1	2.4508	4.2528	2.4508	4.2528	0.60618	1.6238	9.5606	0.58282	0.64375	0.35625	0.71249	0.99852	True
LmxM.32.1710.1_43_0.446697867914717_848-867_1	LmxM.32.1710.1	2.4508	4.2528	2.4508	4.2528	0.60618	1.6238	9.5606	0.58282	0.64375	0.35625	0.71249	0.99852	True
LmxM.33.1300.1_52_0.273148148148148_288-307_1	LmxM.33.1300.1	2.4508	4.2528	2.4508	4.2528	0.60618	1.6238	9.5606	0.58282	0.64375	0.35625	0.71249	0.99852	True
LmxM.25.1260.1_0_0.0707334785766158_483-502_1	LmxM.25.1260.1	2.4508	4.2528	2.4508	4.2528	0.60618	1.6238	9.5606	0.58282	0.64375	0.35625	0.71249	0.99852	True
LmxM.29.2540.1_14_0.362558238034731_853-872_1	LmxM.29.2540.1	2.4508	4.2528	2.4508	4.2528	0.60618	1.6238	9.5606	0.58282	0.64375	0.35625	0.71249	0.99852	True
LmxM.14.0150.1_71_0.224074074074074_113-132_1	LmxM.14.0150.1	2.4508	4.2528	2.4508	4.2528	0.60618	1.6238	9.5606	0.58282	0.64375	0.35625	0.71249	0.99852	True
LmxM.23.1770.1_48_0.434731934731935_368-387_1	LmxM.23.1770.1	2.4508	4.2528	2.4508	4.2528	0.60618	1.6238	9.5606	0.58282	0.64375	0.35625	0.71249	0.99852	True
LmxM.31.3640.1_33_0.306603773584906_395-376_0	LmxM.31.3640.1	2.4508	4.2528	2.4508	4.2528	0.60618	1.6238	9.5606	0.58282	0.64375	0.35625	0.71249	0.99852	True
LmxM.11.1050.1_38_0.0992470910335387_139-158_1	LmxM.11.1050.1	2.4508	4.2528	2.4508	4.2528	0.60618	1.6238	9.5606	0.58282	0.64375	0.35625	0.71249	0.99852	True
LmxM.31.3010.1_63_0.351872871736663_939-920_0	LmxM.31.3010.1	114.21	99.942	114.21	99.942	-0.19069	101.73	31925	0.5828	0.28002	0.71998	0.56003	0.99852	False
LmxM.17.0490.1_0_0.10080058224163_274-293_1	LmxM.17.0490.1	114.21	99.942	114.21	99.942	-0.19069	101.73	31925	0.5828	0.28002	0.71998	0.56003	0.99852	False
LmxM.07.0802.1_43_0.195856873822976_202-221_1	LmxM.07.0802.1	135.77	261.55	135.77	261.55	0.94082	7910	46583	0.58276	0.61919	0.38081	0.76162	0.99852	True
LmxM.06.0040.1_38_0.121004566210046_103-122_1	LmxM.06.0040.1	95.58	82.931	95.58	82.931	-0.20253	80.002	21643	0.58276	0.28003	0.71997	0.56006	0.99852	False
LmxM.09.1300.1_33_0.237442922374429_162-143_0	LmxM.09.1300.1	95.58	82.931	95.58	82.931	-0.20253	80.002	21643	0.58276	0.28003	0.71997	0.56006	0.99852	False
LmxM.31.3570.1_33_0.317112733171127_1177-1158_0	LmxM.31.3570.1	95.58	82.931	95.58	82.931	-0.20253	80.002	21643	0.58276	0.28003	0.71997	0.56006	0.99852	False
LmxM.24.1340.1_14_0.226982337467118_598-617_1	LmxM.24.1340.1	198.51	178.62	198.51	178.62	-0.15153	197.85	1.0685e+05	0.58275	0.28003	0.71997	0.56006	0.99852	False
LmxM.36.0670.1_57_0.328304597701149_448-467_1	LmxM.36.0670.1	175.96	157.36	175.96	157.36	-0.1603	173.16	82095	0.58275	0.28003	0.71997	0.56006	0.99852	False
LmxM.29.2060.1_43_0.183651804670913_528-509_0	LmxM.29.2060.1	175.96	157.36	175.96	157.36	-0.1603	173.16	82095	0.58275	0.28003	0.71997	0.56006	0.99852	False
LmxM.03.0460.1_29_0.0393276244846178_118-137_1	LmxM.03.0460.1	175.96	157.36	175.96	157.36	-0.1603	173.16	82095	0.58275	0.28003	0.71997	0.56006	0.99852	False
LmxM.26.2100.1_43_0.0283835237106265_75-94_1	LmxM.26.2100.1	137.24	121.21	137.24	121.21	-0.17789	128.59	47693	0.58271	0.28005	0.71995	0.56009	0.99852	False
LmxM.08.0980.1_43_0.0938697318007663_303-284_0	LmxM.08.0980.1	214.2	193.5	214.2	193.5	-0.14585	214.08	1.2617e+05	0.5827	0.28005	0.71995	0.5601	0.99852	False
LmxM.24.1880.1_48_0.461538461538462_1300-1281_0	LmxM.24.1880.1	98.521	187.13	98.521	187.13	0.91862	3925.4	23123	0.58269	0.6223	0.3777	0.75539	0.99852	True
LmxM.04.0100.1_29_0.162684869169511_281-300_1	LmxM.04.0100.1	144.1	127.59	144.1	127.59	-0.17437	136.45	53057	0.58264	0.28007	0.71993	0.56013	0.99852	False
LmxM.26.2520.1_0_0.112925170068027_162-181_1	LmxM.26.2520.1	144.1	127.59	144.1	127.59	-0.17437	136.45	53057	0.58264	0.28007	0.71993	0.56013	0.99852	False
LmxM.33.0680.1_29_0.0260740740740741_84-103_1	LmxM.33.0680.1-LmxM.33.0690.1	144.1	127.59	144.1	127.59	-0.17437	136.45	53057	0.58264	0.28007	0.71993	0.56013	0.99852	False
LmxM.13.0730.1_19_0.173107890499195_426-445_1	LmxM.13.0730.1	144.1	127.59	144.1	127.59	-0.17437	136.45	53057	0.58264	0.28007	0.71993	0.56013	0.99852	False
LmxM.08_29.0380.1_0_0.0936096718480138_264-283_1	LmxM.08_29.0380.1	144.1	127.59	144.1	127.59	-0.17437	136.45	53057	0.58264	0.28007	0.71993	0.56013	0.99852	False
LmxM.04.0440.1_43_0.324186991869919_1269-1288_1	LmxM.04.0440.1	144.1	127.59	144.1	127.59	-0.17437	136.45	53057	0.58264	0.28007	0.71993	0.56013	0.99852	False
LmxM.36.6525.1_57_0.0998877665544332_169-188_1	LmxM.36.6525.1	48.035	40.402	48.035	40.402	-0.24411	29.131	4829.3	0.58254	0.2801	0.7199	0.5602	0.99852	False
LmxM.28.0620.1_29_0.0944782168186424_366-385_1	LmxM.28.0620.1	48.035	40.402	48.035	40.402	-0.24411	29.131	4829.3	0.58254	0.2801	0.7199	0.5602	0.99852	False
LmxM.06.0070.1_43_0.102898550724638_131-150_1	LmxM.06.0070.1	304.88	280.69	304.88	280.69	-0.11884	292.51	2.7301e+05	0.58244	0.28013	0.71987	0.56027	0.99852	False
LmxM.36.2330.1_43_0.3734335839599_450-431_0	LmxM.36.2330.1	83.816	72.298	83.816	72.298	-0.21056	66.329	16249	0.58244	0.28013	0.71987	0.56027	0.99852	False
LmxM.19.1590.1_29_0.160823594880356_285-304_1	LmxM.19.1590.1	83.816	72.298	83.816	72.298	-0.21056	66.329	16249	0.58244	0.28013	0.71987	0.56027	0.99852	False
LmxM.21.1490.1_43_0.124569177744953_244-263_1	LmxM.21.1490.1	83.816	72.298	83.816	72.298	-0.21056	66.329	16249	0.58244	0.28013	0.71987	0.56027	0.99852	False
LmxM.34.3000.1_52_0.0657989877078814_81-100_1	LmxM.34.3000.1	83.816	72.298	83.816	72.298	-0.21056	66.329	16249	0.58244	0.28013	0.71987	0.56027	0.99852	False
LmxM.36.4150.1_29_0.402485143165856_738-757_1	LmxM.36.4150.1	169.1	150.98	169.1	150.98	-0.16256	164.29	75259	0.58237	0.28016	0.71984	0.56031	0.99852	False
LmxM.16.1410.1_29_0.0159337157425112_18-37_1	LmxM.16.1410.1	233.8	461.43	233.8	461.43	0.9778	25908	1.528e+05	0.58233	0.61362	0.38638	0.77276	0.99852	True
LmxM.12.0180.1_0_0.0864468864468864_239-220_0	LmxM.12.0180.1	29.409	53.161	29.409	53.161	0.83274	282.06	1663.6	0.58233	0.63355	0.36645	0.7329	0.99852	True
LmxM.05.0410.1_0_0.140408460977389_380-399_1	LmxM.05.0410.1	29.409	53.161	29.409	53.161	0.83274	282.06	1663.6	0.58233	0.63355	0.36645	0.7329	0.99852	True
LmxM.12.1140.1_29_0.129674796747967_313-332_1	LmxM.12.1140.1	223.02	202.01	223.02	202.01	-0.14207	220.7	1.3781e+05	0.58221	0.28021	0.71979	0.56042	0.99852	False
LmxM.36.6180.1_57_0.474160206718346_363-382_1	LmxM.36.6180.1	223.02	202.01	223.02	202.01	-0.14207	220.7	1.3781e+05	0.58221	0.28021	0.71979	0.56042	0.99852	False
LmxM.36.6830.1_43_0.0510132774283718_66-85_1	LmxM.36.6830.1	121.07	106.32	121.07	106.32	-0.18575	108.73	36264	0.5822	0.28022	0.71978	0.56043	0.99852	False
LmxM.13.0940.1_38_0.0831037649219467_174-193_1	LmxM.13.0940.1	121.07	106.32	121.07	106.32	-0.18575	108.73	36264	0.5822	0.28022	0.71978	0.56043	0.99852	False
LmxM.10.0060.1_52_0.0973370064279155_96-115_1	LmxM.10.0060.1	121.07	106.32	121.07	106.32	-0.18575	108.73	36264	0.5822	0.28022	0.71978	0.56043	0.99852	False
Non-targeting-375	Non-target-77	191.65	172.24	191.65	172.24	-0.15321	188.36	98939	0.58219	0.28022	0.71978	0.56044	0.99852	False
LmxM.24.1580.1_57_0.471872376154492_558-577_1	LmxM.24.1580.1	69.602	59.54	69.602	59.54	-0.22182	50.62	10834	0.58218	0.28022	0.71978	0.56045	0.99852	False
LmxM.30.0460f.1_43_0.20679012345679_60-79_1	LmxM.30.0460.1-LmxM.30.0460a.1-LmxM.30.0460b.1-LmxM.30.0460c.1-LmxM.30.0460d.1-LmxM.30.0460e.1-LmxM.30.0460f.1-LmxM.30.0460g.1	69.602	59.54	69.602	59.54	-0.22182	50.62	10834	0.58218	0.28022	0.71978	0.56045	0.99852	False
LmxM.33.2610.1_0_0.120523415977961_168-187_1	LmxM.33.2610.1	69.602	59.54	69.602	59.54	-0.22182	50.62	10834	0.58218	0.28022	0.71978	0.56045	0.99852	False
LmxM.22.1170.1_43_0.346067415730337_927-908_0	LmxM.22.1170.1	69.602	59.54	69.602	59.54	-0.22182	50.62	10834	0.58218	0.28022	0.71978	0.56045	0.99852	False
LmxM.27.1130.1_14_0.271346469622332_655-674_1	LmxM.27.1130.1	69.602	59.54	69.602	59.54	-0.22182	50.62	10834	0.58218	0.28022	0.71978	0.56045	0.99852	False
LmxM.16.1480.1_57_0.469270833333333_894-913_1	LmxM.16.1480.1	274	250.92	274	250.92	-0.12645	266.28	2.1615e+05	0.58211	0.28025	0.71975	0.56049	0.99852	False
LmxM.28.1890.1_52_0.269286754002911_365-384_1	LmxM.28.1890.1	19.116	34.023	19.116	34.023	0.79995	111.11	655.79	0.58211	0.63713	0.36287	0.72574	0.99852	True
LmxM.28.1420.1_33_0.361157484696717_644-663_1	LmxM.28.1420.1	19.116	34.023	19.116	34.023	0.79995	111.11	655.79	0.58211	0.63713	0.36287	0.72574	0.99852	True
LmxM.11.0020.1_52_0.033423667570009_28-47_1	LmxM.11.0020.1	162.24	144.6	162.24	144.6	-0.16502	155.65	68745	0.58206	0.28026	0.71974	0.56053	0.99852	False
LmxM.32.3140.1_43_0.023194168323393_66-85_1	LmxM.32.3140.1	162.24	144.6	162.24	144.6	-0.16502	155.65	68745	0.58206	0.28026	0.71974	0.56053	0.99852	False
LmxM.20.0440.1_57_0.306473829201102_435-454_1	LmxM.20.0440.1	45.584	38.276	45.584	38.276	-0.24621	26.708	4309.2	0.58205	0.28027	0.71973	0.56054	0.99852	False
LmxM.26.2650.1_38_0.0263007432818754_41-60_1	LmxM.26.2650.1	45.584	38.276	45.584	38.276	-0.24621	26.708	4309.2	0.58205	0.28027	0.71973	0.56054	0.99852	False
LmxM.26.0500.1_19_0.113924050632911_166-147_0	LmxM.26.0500.1	45.584	38.276	45.584	38.276	-0.24621	26.708	4309.2	0.58205	0.28027	0.71973	0.56054	0.99852	False
LmxM.29.0050.1_0_0.172127566622979_390-409_1	LmxM.29.0050.1	45.584	38.276	45.584	38.276	-0.24621	26.708	4309.2	0.58205	0.28027	0.71973	0.56054	0.99852	False
LmxM.36.6310.1_0_0.134994807892004_126-145_1	LmxM.36.6310.1	45.584	38.276	45.584	38.276	-0.24621	26.708	4309.2	0.58205	0.28027	0.71973	0.56054	0.99852	False
LmxM.13.1600.1_0_0.0489145369607035_175-194_1	LmxM.13.1600.1	30.88	25.517	30.88	25.517	-0.26571	14.378	1849.2	0.58203	0.28027	0.71973	0.56054	0.99852	False
LmxM.31.2460.1_14_0.238241308793456_702-683_0	LmxM.31.2460.1	30.88	25.517	30.88	25.517	-0.26571	14.378	1849.2	0.58203	0.28027	0.71973	0.56054	0.99852	False
Non-targeting-732	Non-target-176	30.88	25.517	30.88	25.517	-0.26571	14.378	1849.2	0.58203	0.28027	0.71973	0.56054	0.99852	False
LmxM.14.1100.1_14_0.043976797517874_642-661_1	LmxM.14.1100.1-LmxM.14.1110.1	370.07	344.48	370.07	344.48	-0.10307	327.29	4.1709e+05	0.58197	0.28029	0.71971	0.56059	0.99852	False
LmxM.33.1160.1_0_0.0561714708056172_69-88_1	LmxM.33.1160.1	1054.8	1041.9	1054.8	1041.9	-0.017682	82.707	4.1242e+06	0.5819	0.28032	0.71968	0.56063	0.99852	False
LmxM.11.1370.1_43_0.320409262250942_592-611_1	LmxM.11.1370.1	127.93	112.7	127.93	112.7	-0.18135	115.97	40906	0.58182	0.28034	0.71966	0.56069	0.99852	False
LmxM.03.0750.1_43_0.230915125651968_484-503_1	LmxM.03.0750.1	127.93	112.7	127.93	112.7	-0.18135	115.97	40906	0.58182	0.28034	0.71966	0.56069	0.99852	False
LmxM.08_29.0440.1_43_0.394575678040245_445-464_1	LmxM.08_29.0440.1	306.84	282.81	306.84	282.81	-0.11721	288.51	2.7686e+05	0.58174	0.28037	0.71963	0.56074	0.99852	False
Non-targeting-954	Non-target-188	173.51	155.23	173.51	155.23	-0.15968	167.17	79616	0.58174	0.28037	0.71963	0.56074	0.99852	False
LmxM.29.2150.1_52_0.208333333333333_529-548_1	LmxM.29.2150.1	111.75	97.815	111.75	97.815	-0.19038	97.153	30448	0.58168	0.28039	0.71961	0.56078	0.99852	False
LmxM.28.1770.1_29_0.469135802469136_412-431_1	LmxM.28.1770.1	111.75	97.815	111.75	97.815	-0.19038	97.153	30448	0.58168	0.28039	0.71961	0.56078	0.99852	False
LmxM.08.1215.1_38_0.0499671268902038_69-88_1	LmxM.08.1215.1	111.75	97.815	111.75	97.815	-0.19038	97.153	30448	0.58168	0.28039	0.71961	0.56078	0.99852	False
LmxM.01.0820.1_29_0.0413321439191198_135-154_1	LmxM.01.0820.1	184.79	165.86	184.79	165.86	-0.15501	179.11	91360	0.58166	0.2804	0.7196	0.56079	0.99852	False
LmxM.06.0030.1_0_0.199307616221563_399-418_1	LmxM.06.0030.1	302.42	278.56	302.42	278.56	-0.11817	284.72	2.6823e+05	0.58165	0.2804	0.7196	0.5608	0.99852	False
LmxM.36.5390.1_57_0.301764159702878_321-340_1	LmxM.36.5390.1	148.52	131.84	148.52	131.84	-0.17063	139.08	56671	0.58164	0.2804	0.7196	0.56081	0.99852	False
LmxM.11.0320.1_29_0.116013071895425_432-413_0	LmxM.11.0320.1	148.52	131.84	148.52	131.84	-0.17063	139.08	56671	0.58164	0.2804	0.7196	0.56081	0.99852	False
LmxM.25.0640.1_43_0.220858895705521_111-92_0	LmxM.25.0640.1	43.133	36.149	43.133	36.149	-0.24854	24.39	3821.1	0.58163	0.28041	0.71959	0.56081	0.99852	False
LmxM.15.0390.1_43_0.158730158730159_180-199_1	LmxM.15.0390.1	43.133	36.149	43.133	36.149	-0.24854	24.39	3821.1	0.58163	0.28041	0.71959	0.56081	0.99852	False
LmxM.36.3270.1_60_0.117948717948718_36-55_1	LmxM.36.3270.1	43.133	36.149	43.133	36.149	-0.24854	24.39	3821.1	0.58163	0.28041	0.71959	0.56081	0.99852	False
LmxM.36.1110.1_38_0.0747438215792646_118-137_1	LmxM.36.1110.1	134.79	119.08	134.79	119.08	-0.17741	123.44	45852	0.58162	0.28041	0.71959	0.56082	0.99852	False
LmxM.29.2570.1_43_0.317886178861789_387-406_1	LmxM.29.2570.1	134.79	119.08	134.79	119.08	-0.17741	123.44	45852	0.58162	0.28041	0.71959	0.56082	0.99852	False
LmxM.29.0360.1_60_0.0156803237228123_20-39_1	LmxM.29.0360.1	92.149	174.37	92.149	174.37	0.91277	3379.9	19983	0.58162	0.62247	0.37753	0.75505	0.99852	True
LmxM.36.4050.1_71_0.446743295019157_579-598_1	LmxM.36.4050.1	92.149	174.37	92.149	174.37	0.91277	3379.9	19983	0.58162	0.62247	0.37753	0.75505	0.99852	True
LmxM.05.0770.1_38_0.126787878787879_520-539_1	LmxM.05.0770.1	240.67	219.02	240.67	219.02	-0.13536	234.22	1.6278e+05	0.58158	0.28043	0.71957	0.56085	0.99852	False
LmxM.27.1170.1_38_0.0931174089068826_73-54_0	LmxM.27.1170.1	141.65	125.46	141.65	125.46	-0.17385	131.14	51106	0.58157	0.28043	0.71957	0.56086	0.99852	False
LmxM.13.1110.1_43_0.346872985170858_534-553_1	LmxM.13.1110.1	141.65	125.46	141.65	125.46	-0.17385	131.14	51106	0.58157	0.28043	0.71957	0.56086	0.99852	False
Non-targeting-564	Non-target-123	33.33	27.644	33.33	27.644	-0.26128	16.17	2182.3	0.58145	0.28047	0.71953	0.56093	0.99852	False
LmxM.26.1990.1_57_0.0763582966226138_43-62_1	LmxM.26.1990.1	33.33	27.644	33.33	27.644	-0.26128	16.17	2182.3	0.58145	0.28047	0.71953	0.56093	0.99852	False
LmxM.25.2000.1_0_0.0288654618473896_109-128_1	LmxM.25.2000.1	33.33	27.644	33.33	27.644	-0.26128	16.17	2182.3	0.58145	0.28047	0.71953	0.56093	0.99852	False
LmxM.36.0450.1_43_0.339646464646465_534-553_1	LmxM.36.0450.1	33.33	27.644	33.33	27.644	-0.26128	16.17	2182.3	0.58145	0.28047	0.71953	0.56093	0.99852	False
LmxM.05.0710.1_43_0.0527560917908682_219-238_1	LmxM.05.0710.1	322.03	297.7	322.03	297.7	-0.11298	296	3.0773e+05	0.58143	0.28048	0.71952	0.56095	0.99852	False
LmxM.22.1420.1_57_0.306214689265537_264-283_1	LmxM.22.1420.1	200.47	180.75	200.47	180.75	-0.14866	194.57	1.0917e+05	0.58142	0.28048	0.71952	0.56096	0.99852	False
LmxM.19.1310.1_43_0.0268981954375213_69-88_1	LmxM.19.1310.1	127.44	244.54	127.44	244.54	0.93486	6856.1	40564	0.58141	0.6192	0.3808	0.76161	0.99852	True
LmxM.36.1930.1_57_0.244444444444444_216-235_1	LmxM.36.1930.1	249.49	227.53	249.49	227.53	-0.13237	241.13	1.7611e+05	0.5814	0.28049	0.71951	0.56097	0.99852	False
LmxM.05.0740.1_52_0.351449275362319_382-401_1	LmxM.05.0740.1	356.83	331.72	356.83	331.72	-0.10496	315.24	3.8516e+05	0.58139	0.28049	0.71951	0.56098	0.99852	False
LmxM.34.1490.1_29_0.187347931873479_150-169_1	LmxM.34.1490.1	147.54	284.94	147.54	284.94	0.9449	9440	55857	0.58139	0.61774	0.38226	0.76452	0.99852	True
LmxM.26.1470.1_29_0.374474053295933_810-791_0	LmxM.26.1470.1	81.365	70.172	81.365	70.172	-0.21073	62.646	15230	0.58135	0.2805	0.7195	0.561	0.99852	False
LmxM.26.2170.1_33_0.0280987394957983_330-311_0	LmxM.26.2170.1	81.365	70.172	81.365	70.172	-0.21073	62.646	15230	0.58135	0.2805	0.7195	0.561	0.99852	False
LmxM.30.0020.1_52_0.0518518518518519_39-58_1	LmxM.30.0020.1	166.65	148.85	166.65	148.85	-0.16195	158.46	72896	0.58135	0.2805	0.7195	0.56101	0.99852	False
LmxM.18.0510.1_43_0.273504273504274_729-748_1	LmxM.18.0510.1	40.683	34.023	40.683	34.023	-0.25115	22.177	3364.7	0.58133	0.28051	0.71949	0.56102	0.99852	False
LmxM.01.0150.1_0_0.188034188034188_69-50_0	LmxM.01.0150.1	40.683	34.023	40.683	34.023	-0.25115	22.177	3364.7	0.58133	0.28051	0.71949	0.56102	0.99852	False
LmxM.19.1070.1_52_0.0739205526770294_205-224_1	LmxM.19.1070.1	81.365	153.1	81.365	153.1	0.90378	2573.1	15230	0.58129	0.62354	0.37646	0.75293	0.99852	True
LmxM.30.1440.1_52_0.179824561403509_254-235_0	LmxM.30.1440.1-LmxM.30.1442.1-LmxM.30.1440a.1-LmxM.30.1440b.1	81.365	153.1	81.365	153.1	0.90378	2573.1	15230	0.58129	0.62354	0.37646	0.75293	0.99852	True
LmxM.34.1050.1_67_0.26224010731053_382-401_1	LmxM.34.1050.1	220.57	199.88	220.57	199.88	-0.14139	213.93	1.3452e+05	0.58129	0.28052	0.71948	0.56105	0.99852	False
LmxM.06.0970.1_29_0.012226899178192_54-73_1	LmxM.06.0970.1	189.2	170.11	189.2	170.11	-0.15255	182.12	96194	0.58121	0.28055	0.71945	0.5611	0.99852	False
LmxM.10.0390.1_52_0.274184632393588_491-510_1	LmxM.10.0390.1	35.781	29.77	35.781	29.77	-0.25745	18.067	2545.7	0.58119	0.28056	0.71944	0.56111	0.99852	False
LmxM.15.0430.1_71_0.383141762452107_389-408_1	LmxM.15.0430.1	35.781	29.77	35.781	29.77	-0.25745	18.067	2545.7	0.58119	0.28056	0.71944	0.56111	0.99852	False
LmxM.31.0950.1_43_0.089126559714795_241-260_1	LmxM.31.0950.1	35.781	29.77	35.781	29.77	-0.25745	18.067	2545.7	0.58119	0.28056	0.71944	0.56111	0.99852	False
LmxM.28.2640.1_29_0.279965004374453_631-650_1	LmxM.28.2640.1	313.21	289.19	313.21	289.19	-0.1147	288.34	2.8959e+05	0.58117	0.28056	0.71944	0.56112	0.99852	False
LmxM.34.1980.1_29_0.258630447085456_446-465_1	LmxM.34.1980.1	38.232	31.896	38.232	31.896	-0.2541	20.07	2939.7	0.58117	0.28056	0.71944	0.56113	0.99852	False
LmxM.31.1580.1_29_0.037914691943128_52-33_0	LmxM.31.1580.1	38.232	31.896	38.232	31.896	-0.2541	20.07	2939.7	0.58117	0.28056	0.71944	0.56113	0.99852	False
LmxM.17.1240.1_43_0.024330900243309_63-82_1	LmxM.17.1240.1	38.232	31.896	38.232	31.896	-0.2541	20.07	2939.7	0.58117	0.28056	0.71944	0.56113	0.99852	False
Non-targeting-866	Non-target-35	67.151	57.413	67.151	57.413	-0.22243	47.409	10019	0.58117	0.28056	0.71944	0.56113	0.99852	False
LmxM.36.2360.1_43_0.301410541945063_400-419_1	LmxM.36.2360.1	118.62	104.19	118.62	104.19	-0.18536	104	34680	0.58108	0.28059	0.71941	0.56119	0.99852	False
LmxM.28.1740.1_38_0.00903954802259887_13-32_1	LmxM.28.1740.1	159.79	142.47	159.79	142.47	-0.16442	149.98	66496	0.58101	0.28062	0.71938	0.56123	0.99852	False
LmxM.31.3630.1_71_0.480298189563365_444-463_1	LmxM.31.3630.1	52.936	97.815	52.936	97.815	0.87348	1007.1	5966.9	0.58099	0.62754	0.37246	0.74493	0.99852	True
LmxM.24.1930.1_19_0.0724220623501199_147-166_1	LmxM.24.1930.1	5.3917	4.2528	5.3917	4.2528	-0.2831	0.64847	45.307	0.58096	0.28063	0.71937	0.56127	0.99852	False
LmxM.34.2700.1_43_0.0558477335336839_212-231_1	LmxM.34.2700.1	5.3917	4.2528	5.3917	4.2528	-0.2831	0.64847	45.307	0.58096	0.28063	0.71937	0.56127	0.99852	False
LmxM.34.2760.1_29_0.0552871712292002_96-115_1	LmxM.34.2760.1	5.3917	4.2528	5.3917	4.2528	-0.2831	0.64847	45.307	0.58096	0.28063	0.71937	0.56127	0.99852	False
LmxM.28.1450.1_43_0.256150506512301_536-517_0	LmxM.28.1450.1	5.3917	4.2528	5.3917	4.2528	-0.2831	0.64847	45.307	0.58096	0.28063	0.71937	0.56127	0.99852	False
LmxM.14.0610.1_49_0.388118811881188_593-574_0	LmxM.14.0610.1	5.3917	4.2528	5.3917	4.2528	-0.2831	0.64847	45.307	0.58096	0.28063	0.71937	0.56127	0.99852	False
LmxM.05.0720.1_34_0.00239463601532567_45070_1	LmxM.05.0720.1	5.3917	4.2528	5.3917	4.2528	-0.2831	0.64847	45.307	0.58096	0.28063	0.71937	0.56127	0.99852	False
LmxM.21.0110.1_43_0.166666666666667_93-112_1	LmxM.21.0110.1	5.3917	4.2528	5.3917	4.2528	-0.2831	0.64847	45.307	0.58096	0.28063	0.71937	0.56127	0.99852	False
LmxM.29.2280.1_33_0.381019830028329_810-791_0	LmxM.29.2280.1	5.3917	4.2528	5.3917	4.2528	-0.2831	0.64847	45.307	0.58096	0.28063	0.71937	0.56127	0.99852	False
LmxM.36.3910.1_67_0.226027397260274_305-286_0	LmxM.36.3910.1	5.3917	4.2528	5.3917	4.2528	-0.2831	0.64847	45.307	0.58096	0.28063	0.71937	0.56127	0.99852	False
LmxM.02.0580.1_0_0.00669131889417151_73-92_1	LmxM.02.0580.1	5.3917	4.2528	5.3917	4.2528	-0.2831	0.64847	45.307	0.58096	0.28063	0.71937	0.56127	0.99852	False
LmxM.32.2500.1_57_0.441666666666667_420-439_1	LmxM.32.2500.1	5.3917	4.2528	5.3917	4.2528	-0.2831	0.64847	45.307	0.58096	0.28063	0.71937	0.56127	0.99852	False
LmxM.31.3460.1_43_0.301384451544196_277-296_1	LmxM.31.3460.1	13.234	10.632	13.234	10.632	-0.29124	3.3852	297.98	0.5809	0.28065	0.71935	0.56131	0.99852	False
LmxM.24.0810.1_38_0.0535612535612536_90-109_1	LmxM.24.0810.1	13.234	10.632	13.234	10.632	-0.29124	3.3852	297.98	0.5809	0.28065	0.71935	0.56131	0.99852	False
LmxM.32.0260.1_52_0.164634146341463_171-152_0	LmxM.32.0260.1	13.234	10.632	13.234	10.632	-0.29124	3.3852	297.98	0.5809	0.28065	0.71935	0.56131	0.99852	False
LmxM.03.0790.1_14_0.37434750186428_499-518_1	LmxM.03.0790.1	13.234	10.632	13.234	10.632	-0.29124	3.3852	297.98	0.5809	0.28065	0.71935	0.56131	0.99852	False
LmxM.32.0250.1_33_0.2465483234714_245-264_1	LmxM.32.0250.1	13.234	10.632	13.234	10.632	-0.29124	3.3852	297.98	0.5809	0.28065	0.71935	0.56131	0.99852	False
LmxM.10.0580.1_43_0.239570425444031_573-592_1	LmxM.10.0580.1	13.234	10.632	13.234	10.632	-0.29124	3.3852	297.98	0.5809	0.28065	0.71935	0.56131	0.99852	False
LmxM.31.3340.1_14_0.240191674153938_795-814_1	LmxM.31.3340.1	13.234	10.632	13.234	10.632	-0.29124	3.3852	297.98	0.5809	0.28065	0.71935	0.56131	0.99852	False
LmxM.30.0640.1_19_0.164684684684685_450-469_1	LmxM.30.0640.1	13.234	10.632	13.234	10.632	-0.29124	3.3852	297.98	0.5809	0.28065	0.71935	0.56131	0.99852	False
LmxM.01.0600.1_19_0.180709534368071_982-963_0	LmxM.01.0600.1	13.234	10.632	13.234	10.632	-0.29124	3.3852	297.98	0.5809	0.28065	0.71935	0.56131	0.99852	False
LmxM.08_29.0060.1_57_0.45424013434089_538-557_1	LmxM.08_29.0060.1	209.3	189.25	209.3	189.25	-0.14451	200.87	1.1995e+05	0.58081	0.28068	0.71932	0.56137	0.99852	False
Non-targeting-467	Non-target-169	61.759	114.83	61.759	114.83	0.88407	1408.1	8348.2	0.58081	0.62598	0.37402	0.74803	0.99852	True
LmxM.26.1060.1_52_0.10435663627153_93-112_1	LmxM.26.1060.1	61.759	114.83	61.759	114.83	0.88407	1408.1	8348.2	0.58081	0.62598	0.37402	0.74803	0.99852	True
LmxM.29.0900.1_43_0.232258064516129_437-418_0	LmxM.29.0900.1	152.93	136.09	152.93	136.09	-0.16712	141.74	60414	0.58074	0.28071	0.71929	0.56141	0.99852	False
Non-targeting-275	Non-target-27	171.06	153.1	171.06	153.1	-0.15905	161.3	77179	0.58071	0.28072	0.71928	0.56144	0.99852	False
LmxM.29.3110.1_0_0.0713664055700609_78-97_1	LmxM.29.3110.1	125.48	110.57	125.48	110.57	-0.1809	111.08	39213	0.5807	0.28072	0.71928	0.56144	0.99852	False
LmxM.30.0190.1_52_0.0820021299254526_144-163_1	LmxM.30.0190.1	125.48	110.57	125.48	110.57	-0.1809	111.08	39213	0.5807	0.28072	0.71928	0.56144	0.99852	False
LmxM.33.1155.1_52_0.0796747967479675_40-59_1	LmxM.33.1155.1	125.48	110.57	125.48	110.57	-0.1809	111.08	39213	0.5807	0.28072	0.71928	0.56144	0.99852	False
LmxM.23.1090.1_33_0.260525012382368_522-541_1	LmxM.23.1090.1	125.48	110.57	125.48	110.57	-0.1809	111.08	39213	0.5807	0.28072	0.71928	0.56144	0.99852	False
LmxM.20.1180.1_49_0.341176470588235_961-942_0	LmxM.20.1180.1-LmxM.20.1185.1	291.15	267.93	291.15	267.93	-0.11949	269.62	2.4685e+05	0.58067	0.28073	0.71927	0.56146	0.99852	False
Non-targeting-946	Non-target-5	126.46	242.41	126.46	242.41	0.93336	6722.5	39885	0.5806	0.6189	0.3811	0.7622	0.99852	True
LmxM.24.1860.1_57_0.0102367242482406_45102_1	LmxM.24.1860.1	146.07	129.71	146.07	129.71	-0.17007	133.72	54647	0.58056	0.28077	0.71923	0.56154	0.99852	False
LmxM.33.0430.1_43_0.0938271604938272_69-88_1	LmxM.33.0430.1	109.3	95.689	109.3	95.689	-0.19006	92.684	29009	0.58054	0.28077	0.71923	0.56155	0.99852	False
LmxM.28.0910.1_29_0.403759057971014_1779-1798_1	LmxM.28.0910.1	109.3	95.689	109.3	95.689	-0.19006	92.684	29009	0.58054	0.28077	0.71923	0.56155	0.99852	False
LmxM.33.3940.1_0_0.136680613668061_1071-1090_1	LmxM.33.3940.1	109.3	95.689	109.3	95.689	-0.19006	92.684	29009	0.58054	0.28077	0.71923	0.56155	0.99852	False
LmxM.28.1740.1_19_0.18135593220339_325-306_0	LmxM.28.1740.1	109.3	95.689	109.3	95.689	-0.19006	92.684	29009	0.58054	0.28077	0.71923	0.56155	0.99852	False
LmxM.25.0930.1_43_0.259822560202788_200-219_1	LmxM.25.0930.1	90.678	78.678	90.678	78.678	-0.2024	72.007	19293	0.58051	0.28079	0.71921	0.56157	0.99852	False
LmxM.22.1100.1_0_0.00923889133304004_70-51_0	LmxM.22.1100.1	48.525	89.31	48.525	89.31	0.86672	831.69	4937.2	0.58044	0.62811	0.37189	0.74377	0.99852	True
LmxM.13.0270.1_14_0.0889143293264644_456-475_1	LmxM.13.0270.1	198.02	178.62	198.02	178.62	-0.14798	188.22	1.0627e+05	0.58044	0.28081	0.71919	0.56162	0.99852	False
LmxM.18.0090.1_29_0.162771627716277_393-412_1	LmxM.18.0090.1	330.36	306.2	330.36	306.2	-0.10921	291.8	3.2541e+05	0.58033	0.28085	0.71915	0.5617	0.99852	False
LmxM.12.1170.1_52_0.254130223517979_519-538_1	LmxM.12.1170.1	99.991	87.183	99.991	87.183	-0.19565	82.02	23883	0.58031	0.28085	0.71915	0.56171	0.99852	False
LmxM.32.2540.1_43_0.332666666666667_492-511_1	LmxM.32.2540.1	99.991	87.183	99.991	87.183	-0.19565	82.02	23883	0.58031	0.28085	0.71915	0.56171	0.99852	False
LmxM.10.0360.1_57_0.232215447154472_451-470_1	LmxM.10.0360.1-LmxM.10.0400.1-LmxM.10.0380.1	99.991	87.183	99.991	87.183	-0.19565	82.02	23883	0.58031	0.28085	0.71915	0.56171	0.99852	False
LmxM.36.4480.1_14_0.181205225453013_422-441_1	LmxM.36.4480.1	99.991	87.183	99.991	87.183	-0.19565	82.02	23883	0.58031	0.28085	0.71915	0.56171	0.99852	False
LmxM.24.1970.1_14_0.184892402283707_413-432_1	LmxM.24.1970.1	78.915	68.046	78.915	68.046	-0.21091	59.068	14247	0.58023	0.28088	0.71912	0.56176	0.99852	False
LmxM.36.3560.1_60_0.186598812553011_209-228_1	LmxM.36.3560.1	78.915	68.046	78.915	68.046	-0.21091	59.068	14247	0.58023	0.28088	0.71912	0.56176	0.99852	False
LmxM.31.2390.1_52_0.286895674300254_445-464_1	LmxM.31.2390.1	78.915	68.046	78.915	68.046	-0.21091	59.068	14247	0.58023	0.28088	0.71912	0.56176	0.99852	False
LmxM.14.1420.1_43_0.137605563835072_267-286_1	LmxM.14.1420.1	78.915	68.046	78.915	68.046	-0.21091	59.068	14247	0.58023	0.28088	0.71912	0.56176	0.99852	False
LmxM.03.0450.1_33_0.331862126944094_1575-1594_1	LmxM.03.0450.1	371.54	346.61	371.54	346.61	-0.099922	310.72	4.2072e+05	0.58023	0.28088	0.71912	0.56176	0.99852	False
LmxM.29.3720.1_52_0.330666666666667_117-136_1	LmxM.29.3720.1-LmxM.29.3730.1	186.75	167.99	186.75	167.99	-0.15188	175.98	93492	0.5802	0.28089	0.71911	0.56178	0.99852	False
LmxM.19.1470.1_43_0.487674169346195_901-920_1	LmxM.19.1470.1	64.7	55.287	64.7	55.287	-0.2231	44.304	9239.1	0.58015	0.28091	0.71909	0.56181	0.99852	False
LmxM.33.1130.1_19_0.100225225225225_708-727_1	LmxM.33.1130.1	64.7	55.287	64.7	55.287	-0.2231	44.304	9239.1	0.58015	0.28091	0.71909	0.56181	0.99852	False
LmxM.20.1560.1_14_0.0310663308144416_27-46_1	LmxM.20.1560.1	64.7	55.287	64.7	55.287	-0.2231	44.304	9239.1	0.58015	0.28091	0.71909	0.56181	0.99852	False
LmxM.32.2220.1_29_0.198853615520282_447-466_1	LmxM.32.2220.1	64.7	55.287	64.7	55.287	-0.2231	44.304	9239.1	0.58015	0.28091	0.71909	0.56181	0.99852	False
LmxM.07.0290.1_38_0.14640522875817_109-128_1	LmxM.07.0290.1	474.47	448.68	474.47	448.68	-0.080464	332.63	7.1828e+05	0.58014	0.28091	0.71909	0.56182	0.99852	False
LmxM.36.1510.1_57_0.481904761904762_249-268_1	LmxM.36.1510.1	175.47	157.36	175.47	157.36	-0.1563	164.16	81596	0.58014	0.28091	0.71909	0.56182	0.99852	False
LmxM.33.0190.1_52_0.163279132791328_232-251_1	LmxM.33.0190.1	85.777	161.61	85.777	161.61	0.90602	2875.2	17090	0.58007	0.62247	0.37753	0.75506	0.99852	True
LmxM.15.0190.1_81_0.422764227642276_198-217_1	LmxM.15.0190.1	85.777	161.61	85.777	161.61	0.90602	2875.2	17090	0.58007	0.62247	0.37753	0.75506	0.99852	True
LmxM.12.0150.1_38_0.137790332705587_434-453_1	LmxM.12.0150.1	231.35	210.52	231.35	210.52	-0.13555	217.07	1.4932e+05	0.57987	0.281	0.719	0.562	0.99852	False
LmxM.12.0075.1_29_0.124542124542125_29-48_1	LmxM.12.0075.1	191.16	172.24	191.16	172.24	-0.14953	178.97	98387	0.5798	0.28102	0.71898	0.56205	0.99852	False
LmxM.15.1200.1_14_0.21559916080464_1740-1759_1	LmxM.15.1200.1	150.48	133.96	150.48	133.96	-0.16652	136.33	58318	0.57965	0.28107	0.71893	0.56215	0.99852	False
LmxM.04.1030.1_57_0.0324786324786325_45197_1	LmxM.04.1030.1	150.48	133.96	150.48	133.96	-0.16652	136.33	58318	0.57965	0.28107	0.71893	0.56215	0.99852	False
LmxM.29.3620.1_52_0.238095238095238_258-277_1	LmxM.29.3620.1	80.385	150.98	80.385	150.98	0.90101	2491.5	14833	0.57962	0.6229	0.3771	0.7542	0.99852	True
LmxM.06.0320.1_57_0.462748876043674_1435-1454_1	LmxM.06.0320.1	253.41	231.78	253.41	231.78	-0.12818	233.9	1.8222e+05	0.57954	0.28111	0.71889	0.56223	0.99852	False
LmxM.24.2010.1_43_0.182262996941896_599-580_0	LmxM.24.2010.1	257.82	236.03	257.82	236.03	-0.12686	237.34	1.8922e+05	0.57953	0.28112	0.71888	0.56223	0.99852	False
LmxM.33.3745.1_71_0.42896174863388_623-642_1	LmxM.33.3745.1	143.61	127.59	143.61	127.59	-0.16949	128.47	52664	0.57945	0.28114	0.71886	0.56228	0.99852	False
LmxM.26.2420.1_38_0.180361757105943_342-361_1	LmxM.26.2420.1	143.61	127.59	143.61	127.59	-0.16949	128.47	52664	0.57945	0.28114	0.71886	0.56228	0.99852	False
LmxM.34.2890.1_0_0.174890350877193_315-334_1	LmxM.34.2890.1	143.61	127.59	143.61	127.59	-0.16949	128.47	52664	0.57945	0.28114	0.71886	0.56228	0.99852	False
LmxM.23.0960.1_14_0.129232236528374_262-281_1	LmxM.23.0960.1	143.61	127.59	143.61	127.59	-0.16949	128.47	52664	0.57945	0.28114	0.71886	0.56228	0.99852	False
LmxM.09.0005.1_0_0.0401069518716578_48-29_0	LmxM.09.0005.1	195.57	176.49	195.57	176.49	-0.14729	181.98	1.0342e+05	0.57944	0.28114	0.71886	0.56229	0.99852	False
LmxM.18.1060.1_38_0.0318499127399651_70-89_1	LmxM.18.1060.1	106.85	93.563	106.85	93.563	-0.18973	88.321	27607	0.57938	0.28117	0.71883	0.56234	0.99852	False
LmxM.04.0180.1_43_0.230510752688172_337-356_1	LmxM.04.0180.1	136.75	121.21	136.75	121.21	-0.17276	120.85	47321	0.57935	0.28118	0.71882	0.56235	0.99852	False
LmxM.15.1560.1_14_0.0945909938715694_346-365_1	LmxM.15.1560.1	88.227	76.551	88.227	76.551	-0.20234	68.168	18173	0.57934	0.28118	0.71882	0.56236	0.99852	False
LmxM.33.0690.1_29_0.0254237288135593_159-140_0	LmxM.33.0690.1	88.227	76.551	88.227	76.551	-0.20234	68.168	18173	0.57934	0.28118	0.71882	0.56236	0.99852	False
LmxM.34.5250.1_43_0.246252676659529_349-330_0	LmxM.34.5250.1	161.75	144.6	161.75	144.6	-0.16068	147.12	68292	0.57922	0.28122	0.71878	0.56244	0.99852	False
LmxM.33.0920.1_0_0.182701652089407_372-391_1	LmxM.33.0920.1	161.75	144.6	161.75	144.6	-0.16068	147.12	68292	0.57922	0.28122	0.71878	0.56244	0.99852	False
LmxM.10.0960.1_0_0.18876497315159_450-469_1	LmxM.10.0960.1	44.114	80.804	44.114	80.804	0.85861	673.09	4012.5	0.57922	0.62847	0.37153	0.74307	0.99852	True
LmxM.36.1080.1_67_0.440990213010938_762-781_1	LmxM.36.1080.1	97.54	85.057	97.54	85.057	-0.19542	77.918	22623	0.57913	0.28125	0.71875	0.5625	0.99852	False
LmxM.29.1680.1_57_0.276286353467562_244-263_1	LmxM.29.1680.1	97.54	85.057	97.54	85.057	-0.19542	77.918	22623	0.57913	0.28125	0.71875	0.5625	0.99852	False
LmxM.26.0350.1_29_0.178958785249458_502-483_0	LmxM.26.0350.1	62.249	53.161	62.249	53.161	-0.22381	41.303	8493.3	0.57912	0.28125	0.71875	0.56251	0.99852	False
LmxM.14.1420.1_29_0.14207650273224_281-300_1	LmxM.14.1420.1	62.249	53.161	62.249	53.161	-0.22381	41.303	8493.3	0.57912	0.28125	0.71875	0.56251	0.99852	False
LmxM.33.4230.1_14_0.209929078014184_144-163_1	LmxM.33.4230.1	62.249	53.161	62.249	53.161	-0.22381	41.303	8493.3	0.57912	0.28125	0.71875	0.56251	0.99852	False
LmxM.26.2600.1_29_0.294428434197887_602-621_1	LmxM.26.2600.1	62.249	53.161	62.249	53.161	-0.22381	41.303	8493.3	0.57912	0.28125	0.71875	0.56251	0.99852	False
LmxM.36.3650.1_43_0.170896785109983_199-218_1	LmxM.36.3650.1	62.249	53.161	62.249	53.161	-0.22381	41.303	8493.3	0.57912	0.28125	0.71875	0.56251	0.99852	False
LmxM.05.0970.1_57_0.419586702605571_470-451_0	LmxM.05.0970.1	173.02	155.23	173.02	155.23	-0.15562	158.33	79126	0.57909	0.28126	0.71874	0.56253	0.99852	False
LmxM.36.6780.1_81_0.431171786120592_371-390_1	LmxM.36.6780.1	36.271	65.919	36.271	65.919	0.84435	439.5	2622.1	0.57899	0.63018	0.36982	0.73964	0.99852	True
LmxM.34.0500.1_38_0.18530701754386_670-689_1	LmxM.34.0500.1	36.271	65.919	36.271	65.919	0.84435	439.5	2622.1	0.57899	0.63018	0.36982	0.73964	0.99852	True
LmxM.32.1790.1_63_0.295275590551181_235-216_0	LmxM.32.1790.1	137.24	263.68	137.24	263.68	0.93703	7992.7	47693	0.57895	0.61734	0.38266	0.76533	0.99852	True
LmxM.14.0370.1_14_0.36076817558299_2888-2907_1	LmxM.14.0370.1	154.89	138.22	154.89	138.22	-0.16317	138.96	62119	0.57885	0.28135	0.71865	0.56269	0.99852	False
LmxM.01.0520.1_14_0.356610800744879_760-779_1	LmxM.01.0520.1	74.993	140.34	74.993	140.34	0.89526	2135.3	12748	0.5788	0.6232	0.3768	0.75359	0.99852	True
LmxM.17.0640.1_0_0.166666666666667_285-266_0	LmxM.17.0640.1	273.02	250.92	273.02	250.92	-0.1213	244.14	2.1446e+05	0.57877	0.28137	0.71863	0.56274	0.99852	False
LmxM.19.1400.1_57_0.384279475982533_273-254_0	LmxM.19.1400.1	113.72	99.942	113.72	99.942	-0.18453	94.855	31627	0.57876	0.28138	0.71862	0.56275	0.99852	False
LmxM.36.6560.1_14_0.284102564102564_274-293_1	LmxM.36.6560.1	113.72	99.942	113.72	99.942	-0.18453	94.855	31627	0.57876	0.28138	0.71862	0.56275	0.99852	False
LmxM.27.1490.1_38_0.0546058879392213_109-128_1	LmxM.27.1490.1	113.72	99.942	113.72	99.942	-0.18453	94.855	31627	0.57876	0.28138	0.71862	0.56275	0.99852	False
LmxM.31.3690.1_43_0.138774104683196_396-415_1	LmxM.31.3690.1	113.72	99.942	113.72	99.942	-0.18453	94.855	31627	0.57876	0.28138	0.71862	0.56275	0.99852	False
LmxM.27.1880.1_43_0.224126984126984_356-337_0	LmxM.27.1880.1	113.72	99.942	113.72	99.942	-0.18453	94.855	31627	0.57876	0.28138	0.71862	0.56275	0.99852	False
LmxM.29.1570.1_86_0.45863453815261_561-580_1	LmxM.29.1570.1	250.96	229.65	250.96	229.65	-0.12746	226.94	1.7838e+05	0.57864	0.28142	0.71858	0.56283	0.99852	False
LmxM.08.0160.1_38_0.0271816881258941_13-32_1	LmxM.08.0160.1	250.96	229.65	250.96	229.65	-0.12746	226.94	1.7838e+05	0.57864	0.28142	0.71858	0.56283	0.99852	False
LmxM.18.0700.1_14_0.119850187265918_246-265_1	LmxM.18.0700.1	166.16	148.85	166.16	148.85	-0.15773	149.86	72428	0.57859	0.28143	0.71857	0.56287	0.99852	False
LmxM.32.2390.1_52_0.186351706036745_346-365_1	LmxM.32.2390.1	106.36	202.01	106.36	202.01	0.91905	4574.2	27332	0.57855	0.61967	0.38033	0.76066	0.99852	True
LmxM.26.2530.1_29_0.199074074074074_298-317_1	LmxM.26.2530.1	84.796	159.48	84.796	159.48	0.90342	2788.9	16666	0.57852	0.62188	0.37812	0.75625	0.99852	True
LmxM.26.2350.1_52_0.124661246612466_312-331_1	LmxM.26.2350.1	193.12	174.37	193.12	174.37	-0.14658	175.85	1.0061e+05	0.57843	0.28149	0.71851	0.56297	0.99852	False
LmxM.10.0810.1_29_0.1425746134484_790-809_1	LmxM.10.0810.1	120.58	106.32	120.58	106.32	-0.17994	101.62	35945	0.57839	0.2815	0.7185	0.563	0.99852	False
LmxM.20.1200.1_34_0.0752688172043011_174-155_0	LmxM.20.1200.1	120.58	106.32	120.58	106.32	-0.17994	101.62	35945	0.57839	0.2815	0.7185	0.563	0.99852	False
LmxM.09.0360.1_29_0.0988579586009993_274-293_1	LmxM.09.0360.1	120.58	106.32	120.58	106.32	-0.17994	101.62	35945	0.57839	0.2815	0.7185	0.563	0.99852	False
LmxM.32.2760.1_67_0.326126126126126_715-734_1	LmxM.32.2760.1	141.16	125.46	141.16	125.46	-0.16889	123.32	50720	0.57832	0.28152	0.71848	0.56305	0.99852	False
LmxM.10.0230.1_29_0.284805091487669_348-367_1	LmxM.10.0230.1	379.38	355.11	379.38	355.11	-0.095101	294.41	4.4039e+05	0.57827	0.28154	0.71846	0.56308	0.99852	False
LmxM.33.1500.1_29_0.0427031509121061_96-115_1	LmxM.33.1500.1	60.779	112.7	60.779	112.7	0.88005	1347.9	8062.1	0.57826	0.62499	0.37501	0.75002	0.99852	True
LmxM.01.0630.1_19_0.0390015600624025_79-60_0	LmxM.01.0630.1	56.368	104.19	56.368	104.19	0.87476	1143.7	6841.5	0.57823	0.6257	0.3743	0.7486	0.99852	True
LmxM.30.0030.1_14_0.384785353535354_1212-1231_1	LmxM.30.0030.1	127.44	112.7	127.44	112.7	-0.17585	108.62	40564	0.57822	0.28156	0.71844	0.56312	0.99852	False
LmxM.20.0460.1_29_0.11790780141844_128-147_1	LmxM.20.0460.1	134.3	119.08	134.3	119.08	-0.17219	115.86	45488	0.5782	0.28156	0.71844	0.56313	0.99852	False
LmxM.30.0050.1_71_0.27536231884058_182-201_1	LmxM.30.0050.1	134.3	119.08	134.3	119.08	-0.17219	115.86	45488	0.5782	0.28156	0.71844	0.56313	0.99852	False
LmxM.07.0910.1_19_0.0425068119891008_239-220_0	LmxM.07.0910.1	134.3	119.08	134.3	119.08	-0.17219	115.86	45488	0.5782	0.28156	0.71844	0.56313	0.99852	False
LmxM.22.1380.1_67_0.287484510532838_222-241_1	LmxM.22.1380.1	104.4	91.436	104.4	91.436	-0.18938	84.063	26244	0.57818	0.28157	0.71843	0.56315	0.99852	False
LmxM.16.0440.1_57_0.336010709504685_495-514_1	LmxM.16.0440.1-LmxM.16.0480.1	104.4	91.436	104.4	91.436	-0.18938	84.063	26244	0.57818	0.28157	0.71843	0.56315	0.99852	False
LmxM.36.2590.1_29_0.495337995337995_846-865_1	LmxM.36.2590.1	104.4	91.436	104.4	91.436	-0.18938	84.063	26244	0.57818	0.28157	0.71843	0.56315	0.99852	False
LmxM.02.0620.1_29_0.438687392055268_767-748_0	LmxM.02.0620.1	104.4	91.436	104.4	91.436	-0.18938	84.063	26244	0.57818	0.28157	0.71843	0.56315	0.99852	False
LmxM.33.3240.1_14_0.226227795193312_429-448_1	LmxM.33.3240.1	111.75	212.64	111.75	212.64	0.92201	5089.1	30448	0.57817	0.61901	0.38099	0.76198	0.99852	True
LmxM.28.1210.1_0_0.127813163481953_298-317_1	LmxM.28.1210.1	85.777	74.425	85.777	74.425	-0.20227	64.433	17090	0.57814	0.28158	0.71842	0.56317	0.99852	False
LmxM.36.1450.1_52_0.111827956989247_44-63_1	LmxM.36.1450.1	85.777	74.425	85.777	74.425	-0.20227	64.433	17090	0.57814	0.28158	0.71842	0.56317	0.99852	False
LmxM.03.0010.1_52_0.288684389911384_844-863_1	LmxM.03.0010.1	181.85	163.73	181.85	163.73	-0.15049	164.02	88211	0.57814	0.28159	0.71841	0.56317	0.99852	False
LmxM.33.1900a.1_57_0.32991452991453_183-202_1	LmxM.33.1900a.1	159.3	142.47	159.3	142.47	-0.16002	141.61	66051	0.57813	0.28159	0.71841	0.56318	0.99852	False
LmxM.30.2210.1_19_0.194877951180472_482-501_1	LmxM.30.2210.1	197.53	178.62	197.53	178.62	-0.14442	178.83	1.057e+05	0.57812	0.28159	0.71841	0.56318	0.99852	False
LmxM.04.1000.1_14_0.379694835680751_1291-1310_1	LmxM.04.1000.1	59.799	51.034	59.799	51.034	-0.22458	38.408	7781.4	0.57808	0.2816	0.7184	0.56321	0.99852	False
LmxM.32.2360.1_0_0.196498749553412_547-566_1	LmxM.32.2360.1	59.799	51.034	59.799	51.034	-0.22458	38.408	7781.4	0.57808	0.2816	0.7184	0.56321	0.99852	False
LmxM.20.1500.1_29_0.170598290598291_492-511_1	LmxM.20.1500.1	59.799	51.034	59.799	51.034	-0.22458	38.408	7781.4	0.57808	0.2816	0.7184	0.56321	0.99852	False
LmxM.30.0190.1_62_0.463258785942492_878-859_0	LmxM.30.0190.1	123.52	236.03	123.52	236.03	0.92873	6329.8	37887	0.57805	0.61797	0.38203	0.76407	0.99852	True
LmxM.12.0370.1_43_0.142110762800418_131-150_1	LmxM.12.0370.1	237.72	467.81	237.72	467.81	0.97367	26470	1.5846e+05	0.57801	0.61145	0.38855	0.7771	0.99852	True
LmxM.25.2180.1_67_0.418617614269788_744-763_1	LmxM.25.2180.1	65.19	121.21	65.19	121.21	0.88462	1568.9	9392.3	0.57799	0.6242	0.3758	0.75161	0.99852	True
LmxM.20.0620.1_29_0.0995385629531971_458-439_0	LmxM.20.0620.1	65.19	121.21	65.19	121.21	0.88462	1568.9	9392.3	0.57799	0.6242	0.3758	0.75161	0.99852	True
LmxM.18.1600.1_14_0.320368046842325_763-782_1	LmxM.18.1600.1	74.013	63.793	74.013	63.793	-0.21131	52.228	12387	0.57792	0.28166	0.71834	0.56332	0.99852	False
LmxM.18.0960.1_19_0.0845481049562682_181-162_0	LmxM.18.0960.1	74.013	63.793	74.013	63.793	-0.21131	52.228	12387	0.57792	0.28166	0.71834	0.56332	0.99852	False
LmxM.03.0630.1_43_0.371517027863777_363-344_0	LmxM.03.0630.1	95.09	82.931	95.09	82.931	-0.19519	73.922	21401	0.57792	0.28166	0.71834	0.56332	0.99852	False
LmxM.08_29.1070.1_60_0.129233511586453_135-154_1	LmxM.08_29.1070.1-LmxM.08_29.1090.1	95.09	82.931	95.09	82.931	-0.19519	73.922	21401	0.57792	0.28166	0.71834	0.56332	0.99852	False
LmxM.04.0300.1_14_0.112388250319285_78-97_1	LmxM.04.0300.1	261.74	240.29	261.74	240.29	-0.1229	230.17	1.9557e+05	0.57779	0.2817	0.7183	0.56341	0.99852	False
LmxM.08_29.1190.1_29_0.196209587513935_347-366_1	LmxM.08_29.1190.1	257.33	236.03	257.33	236.03	-0.12413	226.79	1.8844e+05	0.57775	0.28172	0.71828	0.56343	0.99852	False
LmxM.17.0100.1_38_0.0617837568510214_121-140_1	LmxM.17.0100.1	257.33	236.03	257.33	236.03	-0.12413	226.79	1.8844e+05	0.57775	0.28172	0.71828	0.56343	0.99852	False
LmxM.12.1170.1_43_0.120019436345967_237-256_1	LmxM.12.1170.1	415.65	391.26	415.65	391.26	-0.087017	297.38	5.3773e+05	0.57772	0.28173	0.71827	0.56345	0.99852	False
LmxM.25.2160.1_57_0.229254571026723_153-172_1	LmxM.25.2160.1	15.685	27.644	15.685	27.644	0.77967	71.504	428.66	0.5776	0.63673	0.36327	0.72654	0.99852	True
LmxM.20.0580.1_57_0.477623456790123_613-632_1	LmxM.20.0580.1	94.599	178.62	94.599	178.62	0.90987	3529.7	21161	0.57758	0.62038	0.37962	0.75923	0.99852	True
LmxM.14.0710.1_33_0.0260416666666667_39-20_0	LmxM.14.0710.1	643.57	620.92	643.57	620.92	-0.05162	256.62	1.3993e+06	0.57757	0.28178	0.71822	0.56355	0.99852	False
LmxM.16.1480.1_33_0.3859375_747-728_0	LmxM.16.1480.1	404.87	380.63	404.87	380.63	-0.08883	293.7	5.0769e+05	0.57756	0.28178	0.71822	0.56356	0.99852	False
LmxM.08_29.0180.1_43_0.140285536933582_222-241_1	LmxM.08_29.0180.1	111.26	97.815	111.26	97.815	-0.1841	90.441	30157	0.57755	0.28178	0.71822	0.56357	0.99852	False
LmxM.32.2790.1_14_0.321357285429142_798-817_1	LmxM.32.2790.1	111.26	97.815	111.26	97.815	-0.1841	90.441	30157	0.57755	0.28178	0.71822	0.56357	0.99852	False
LmxM.19.0800.1_57_0.496465470364328_909-928_1	LmxM.19.0800.1	210.77	191.38	210.77	191.38	-0.13852	187.94	1.218e+05	0.57743	0.28183	0.71817	0.56365	0.99852	False
LmxM.34.2800.1_33_0.0872817955112219_113-94_0	LmxM.34.2800.1	145.58	129.71	145.58	129.71	-0.16525	125.83	54248	0.5774	0.28183	0.71817	0.56367	0.99852	False
LmxM.16.0970.1_14_0.0504385964912281_104-123_1	LmxM.16.0970.1	145.58	129.71	145.58	129.71	-0.16525	125.83	54248	0.5774	0.28183	0.71817	0.56367	0.99852	False
LmxM.24.2300.1_43_0.170182841068917_112-131_1	LmxM.24.2300.1	145.58	129.71	145.58	129.71	-0.16525	125.83	54248	0.5774	0.28183	0.71817	0.56367	0.99852	False
LmxM.32.0585.1_43_0.0817331363860167_163-182_1	LmxM.32.0585.1	128.91	246.67	128.91	246.67	0.93088	6933.1	41593	0.57739	0.61724	0.38276	0.76552	0.99852	True
LmxM.16.0060.1_43_0.387847222222222_1112-1131_1	LmxM.16.0060.1	89.208	167.99	89.208	167.99	0.90559	3103.1	18617	0.57738	0.62087	0.37913	0.75827	0.99852	True
LmxM.12.0390.1_49_0.244389027431421_299-280_0	LmxM.12.0390.1	215.18	195.63	215.18	195.63	-0.13672	191.03	1.2744e+05	0.57726	0.28188	0.71812	0.56376	0.99852	False
LmxM.26.0930.1_38_0.0541062801932367_105-124_1	LmxM.26.0930.1	933.74	920.74	933.74	920.74	-0.020205	84.497	3.1586e+06	0.57722	0.2819	0.7181	0.56379	0.99852	False
LmxM.13.1190.1_19_0.0916316035530622_192-211_1	LmxM.13.1190.1	276.94	255.17	276.94	255.17	-0.11765	236.87	2.2126e+05	0.57719	0.28191	0.71809	0.56381	0.99852	False
LmxM.21.0330.1_0_0.0194020356234097_58-77_1	LmxM.21.0330.1	118.13	104.19	118.13	104.19	-0.17944	97.051	34368	0.57719	0.28191	0.71809	0.56381	0.99852	False
LmxM.08_29.1410.1_38_0.19961078676675_715-734_1	LmxM.08_29.1410.1	161.75	312.58	161.75	312.58	0.94619	11375	68292	0.57718	0.6149	0.3851	0.77021	0.99852	True
LmxM.15.0230.1_67_0.228847245883021_393-412_1	LmxM.15.0230.1	179.4	161.61	179.4	161.61	-0.14977	158.2	85634	0.57707	0.28194	0.71806	0.56389	0.99852	False
LmxM.34.0570.1_29_0.0213371266002845_138-119_0	LmxM.34.0570.1	39.702	72.298	39.702	72.298	0.84867	531.25	3191	0.57703	0.62847	0.37153	0.74305	0.99852	True
LmxM.27.0910.1_14_0.187118437118437_603-622_1	LmxM.27.0910.1	39.702	72.298	39.702	72.298	0.84867	531.25	3191	0.57703	0.62847	0.37153	0.74305	0.99852	True
LmxM.26.2080.1_48_0.255520504731861_251-232_0	LmxM.26.2080.1	57.348	48.908	57.348	48.908	-0.22542	35.618	7103.3	0.57703	0.28196	0.71804	0.56392	0.99852	False
LmxM.33.1175.1_52_0.231414868105516_187-206_1	LmxM.33.1175.1	57.348	48.908	57.348	48.908	-0.22542	35.618	7103.3	0.57703	0.28196	0.71804	0.56392	0.99852	False
LmxM.08_29.0050.1_29_0.156017830609212_322-303_0	LmxM.08_29.0050.1	57.348	48.908	57.348	48.908	-0.22542	35.618	7103.3	0.57703	0.28196	0.71804	0.56392	0.99852	False
LmxM.19.0170.1_33_0.210820478426112_937-956_1	LmxM.19.0170.1	57.348	48.908	57.348	48.908	-0.22542	35.618	7103.3	0.57703	0.28196	0.71804	0.56392	0.99852	False
LmxM.22.1310.1_33_0.297754447360747_1016-1035_1	LmxM.22.1310.1	57.348	48.908	57.348	48.908	-0.22542	35.618	7103.3	0.57703	0.28196	0.71804	0.56392	0.99852	False
LmxM.05.0590.1_0_0.0906961178045515_267-286_1	LmxM.05.0590.1	57.348	48.908	57.348	48.908	-0.22542	35.618	7103.3	0.57703	0.28196	0.71804	0.56392	0.99852	False
LmxM.19.0300.1_0_0.175661375661376_162-181_1	LmxM.19.0300.1	124.99	110.57	124.99	110.57	-0.1753	103.9	38879	0.57702	0.28196	0.71804	0.56392	0.99852	False
LmxM.06.0650.1_0_0.174476570289133_532-513_0	LmxM.06.0650.1	124.99	110.57	124.99	110.57	-0.1753	103.9	38879	0.57702	0.28196	0.71804	0.56392	0.99852	False
LmxM.16.0090.1_43_0.147239263803681_152-133_0	LmxM.16.0090.1	156.85	140.34	156.85	140.34	-0.15933	136.21	63850	0.57701	0.28196	0.71804	0.56393	0.99852	False
LmxM.16.0110.1_52_0.232164449818622_582-563_0	LmxM.16.0110.1	156.85	140.34	156.85	140.34	-0.15933	136.21	63850	0.57701	0.28196	0.71804	0.56393	0.99852	False
LmxM.25.2130.1_33_0.0333333333333333_39-20_0	LmxM.25.2130.1-LmxM.25.2140.1	101.95	89.31	101.95	89.31	-0.18901	79.91	24917	0.57694	0.28199	0.71801	0.56398	0.99852	False
LmxM.29.3440.1_0_0.0525173611111111_117-136_1	LmxM.29.3440.1	101.95	89.31	101.95	89.31	-0.18901	79.91	24917	0.57694	0.28199	0.71801	0.56398	0.99852	False
LmxM.32.1510.1_38_0.160591653460116_297-316_1	LmxM.32.1510.1	168.12	150.98	168.12	150.98	-0.15422	147	74309	0.57693	0.28199	0.71801	0.56399	0.99852	False
LmxM.14.1200.1_43_0.0269423558897243_38-57_1	LmxM.14.1200.1	83.326	72.298	83.326	72.298	-0.2022	60.804	16042	0.57691	0.282	0.718	0.564	0.99852	False
LmxM.31.1850.1_33_0.30140056022409_535-554_1	LmxM.31.1850.1	83.326	72.298	83.326	72.298	-0.2022	60.804	16042	0.57691	0.282	0.718	0.564	0.99852	False
LmxM.28.0680.1_71_0.488700564971751_337-356_1	LmxM.28.0680.1	83.326	72.298	83.326	72.298	-0.2022	60.804	16042	0.57691	0.282	0.718	0.564	0.99852	False
LmxM.36.4590.1_34_0.16421568627451_407-388_0	LmxM.36.4590.1	83.326	72.298	83.326	72.298	-0.2022	60.804	16042	0.57691	0.282	0.718	0.564	0.99852	False
LmxM.08_29.0350.1_29_0.42495126705653_1737-1756_1	LmxM.08_29.0350.1	385.26	361.49	385.26	361.49	-0.091624	282.46	4.5546e+05	0.57688	0.28201	0.71799	0.56402	0.99852	False
LmxM.01.0700.1_57_0.462887989203779_336-355_1	LmxM.01.0700.1	74.013	138.22	74.013	138.22	0.89213	2061.1	12387	0.57687	0.62246	0.37754	0.75508	0.99852	True
LmxM.18.0410.1_46_0.180762852404643_103-122_1	LmxM.18.0410.1	232.82	212.64	232.82	212.64	-0.13022	203.62	1.514e+05	0.57686	0.28202	0.71798	0.56403	0.99852	False
LmxM.32.2710.1_71_0.447791164658635_214-233_1	LmxM.32.2710.1	254.88	233.91	254.88	233.91	-0.12338	219.93	1.8454e+05	0.57684	0.28202	0.71798	0.56405	0.99852	False
LmxM.29.2540.1_29_0.400677678949598_942-961_1	LmxM.29.2540.1	47.545	87.183	47.545	87.183	0.86119	785.61	4722.7	0.5768	0.62668	0.37332	0.74664	0.99852	True
LmxM.27.1850.1_19_0.0486555697823303_118-99_0	LmxM.27.1850.1	47.545	87.183	47.545	87.183	0.86119	785.61	4722.7	0.5768	0.62668	0.37332	0.74664	0.99852	True
LmxM.34.4670.1_19_0.13728813559322_246-227_0	LmxM.34.4670.1	47.545	87.183	47.545	87.183	0.86119	785.61	4722.7	0.5768	0.62668	0.37332	0.74664	0.99852	True
LmxM.26.2250.1_19_0.090210355987055_219-238_1	LmxM.26.2250.1	352.91	329.6	352.91	329.6	-0.098315	271.78	3.7596e+05	0.57678	0.28204	0.71796	0.56409	0.99852	False
LmxM.30.0190.1_29_0.0820021299254526_147-166_1	LmxM.30.0190.1	71.562	61.666	71.562	61.666	-0.21153	48.966	11510	0.57673	0.28206	0.71794	0.56413	0.99852	False
LmxM.32.1460partial.1_29_0.409961685823755_211-230_1	LmxM.32.1460partial.1	92.639	80.804	92.639	80.804	-0.19493	70.031	20215	0.57668	0.28208	0.71792	0.56416	0.99852	False
LmxM.08.0270.1_33_0.33013589128697_819-838_1	LmxM.08.0270.1	92.639	80.804	92.639	80.804	-0.19493	70.031	20215	0.57668	0.28208	0.71792	0.56416	0.99852	False
LmxM.10.0390.1_33_0.0630182421227197_123-104_0	LmxM.10.0390.1-LmxM.10.0405.1-LmxM.10.0460.1-LmxM.10.0465.1-LmxM.10.0470.1	203.9	185	203.9	185	-0.13965	178.69	1.1329e+05	0.57661	0.2821	0.7179	0.5642	0.99852	False
LmxM.27.1120.1_29_0.0282738095238095_45291_1	LmxM.27.1120.1	149.99	133.96	149.99	133.96	-0.16184	128.35	57904	0.57659	0.28211	0.71789	0.56421	0.99852	False
LmxM.33.1720b.1_33_0.235602094240838_138-119_0	LmxM.33.1720b.1	149.99	133.96	149.99	133.96	-0.16184	128.35	57904	0.57659	0.28211	0.71789	0.56421	0.99852	False
LmxM.18.0640.1_43_0.0306372549019608_15-34_1	LmxM.18.0640.1	161.26	144.6	161.26	144.6	-0.15633	138.84	67840	0.57638	0.28218	0.71782	0.56436	0.99852	False
LmxM.31.3210.1_43_0.270928462709285_175-194_1	LmxM.31.3210.1	161.26	144.6	161.26	144.6	-0.15633	138.84	67840	0.57638	0.28218	0.71782	0.56436	0.99852	False
LmxM.08.1000.1_14_0.372029871011541_2733-2752_1	LmxM.08.1000.1	188.22	170.11	188.22	170.11	-0.1451	163.89	95108	0.57634	0.28219	0.71781	0.56438	0.99852	False
LmxM.21.0970.1_0_0.0243445692883895_49-68_1	LmxM.21.0970.1	410.75	387.01	410.75	387.01	-0.085671	281.77	5.2396e+05	0.57632	0.2822	0.7178	0.5644	0.99852	False
LmxM.03.0880.1_14_0.0622669649515287_326-345_1	LmxM.03.0880.1	108.81	95.689	108.81	95.689	-0.18364	86.131	28726	0.57631	0.2822	0.7178	0.5644	0.99852	False
LmxM.36.1320.1_14_0.328616352201258_413-432_1	LmxM.36.1320.1	108.81	95.689	108.81	95.689	-0.18364	86.131	28726	0.57631	0.2822	0.7178	0.5644	0.99852	False
LmxM.14.0330.1_0_0.155714285714286_334-315_0	LmxM.14.0330.1	104.4	197.76	104.4	197.76	0.9151	4357.6	26244	0.57627	0.61881	0.38119	0.76237	0.99852	True
LmxM.34.0110.1_29_0.228828828828829_117-136_1	LmxM.34.0110.1	143.12	127.59	143.12	127.59	-0.16459	120.73	52272	0.57624	0.28223	0.71777	0.56445	0.99852	False
LmxM.15.0710.1_14_0.387090387090387_3906-3925_1	LmxM.15.0710.1	143.12	127.59	143.12	127.59	-0.16459	120.73	52272	0.57624	0.28223	0.71777	0.56445	0.99852	False
Non-targeting-45	Non-target-103	143.12	127.59	143.12	127.59	-0.16459	120.73	52272	0.57624	0.28223	0.71777	0.56445	0.99852	False
LmxM.08_29.0130.1_43_0.00761217948717949_45165_1	LmxM.08_29.0130.1	315.17	627.29	315.17	627.29	0.99075	48712	2.9357e+05	0.57607	0.60773	0.39227	0.78455	0.99852	True
LmxM.25.1600.1_0_0.177758816837315_621-640_1	LmxM.25.1600.1	109.79	208.39	109.79	208.39	0.91831	4860.5	29294	0.57606	0.61822	0.38178	0.76356	0.99852	True
LmxM.17.1315.1_60_0.0921474358974359_104-123_1	LmxM.17.1315.1	192.63	174.37	192.63	174.37	-0.14293	166.77	1.0005e+05	0.57605	0.28229	0.71771	0.56458	0.99852	False
LmxM.33.0820.1_63_0.204081632653061_160-141_0	LmxM.33.0820.1-LmxM.33.0840.1	436.24	412.53	436.24	412.53	-0.080434	281.08	5.9771e+05	0.57603	0.2823	0.7177	0.56459	0.99852	False
LmxM.27.0940.1_33_0.22279792746114_394-375_0	LmxM.27.0940.1	54.897	46.781	54.897	46.781	-0.22633	32.933	6458.7	0.57598	0.28232	0.71768	0.56463	0.99852	False
LmxM.33.2220.1_29_0.481323877068558_1011-1030_1	LmxM.33.2220.1	54.897	46.781	54.897	46.781	-0.22633	32.933	6458.7	0.57598	0.28232	0.71768	0.56463	0.99852	False
LmxM.14.1460.1_19_0.148936170212766_66-47_0	LmxM.14.1460.1	54.897	46.781	54.897	46.781	-0.22633	32.933	6458.7	0.57598	0.28232	0.71768	0.56463	0.99852	False
LmxM.24.1130.1_14_0.275185936443543_807-826_1	LmxM.24.1130.1	54.897	46.781	54.897	46.781	-0.22633	32.933	6458.7	0.57598	0.28232	0.71768	0.56463	0.99852	False
LmxM.32.2230.1_38_0.10218253968254_100-119_1	LmxM.32.2230.1	115.68	102.07	115.68	102.07	-0.17891	92.585	32830	0.57595	0.28232	0.71768	0.56465	0.99852	False
LmxM.07.1150.1_14_0.0718980021030494_537-556_1	LmxM.07.1150.1	115.68	102.07	115.68	102.07	-0.17891	92.585	32830	0.57595	0.28232	0.71768	0.56465	0.99852	False
LmxM.13.0960.1_38_0.0866188769414576_142-161_1	LmxM.13.0960.1	139.69	267.93	139.69	267.93	0.93467	8222.2	49573	0.57595	0.61578	0.38422	0.76843	0.99852	True
LmxM.31.3780.1_57_0.131313131313131_43-62_1	LmxM.31.3780.1	154.4	138.22	154.4	138.22	-0.15863	130.91	61690	0.57587	0.28235	0.71765	0.5647	0.99852	False
LmxM.27.1295.1_67_0.214646464646465_74-93_1	LmxM.27.1295.1	154.4	138.22	154.4	138.22	-0.15863	130.91	61690	0.57587	0.28235	0.71765	0.5647	0.99852	False
LmxM.08_29.1490.1_29_0.181670721816707_679-660_0	LmxM.08_29.1490.1	129.4	114.83	129.4	114.83	-0.17098	106.19	41940	0.57582	0.28237	0.71763	0.56473	0.99852	False
LmxM.33.0080.1_38_0.00769686204854944_45197_1	LmxM.33.0080.1	165.67	148.85	165.67	148.85	-0.15349	141.49	71962	0.57582	0.28237	0.71763	0.56474	0.99852	False
LmxM.04.0465.1_43_0.136911707506807_349-368_1	LmxM.04.0465.1	197.04	178.62	197.04	178.62	-0.14086	169.68	1.0513e+05	0.57579	0.28238	0.71762	0.56475	0.99852	False
LmxM.34.4910.1_29_0.211587825449212_567-586_1	LmxM.34.4910.1	99.501	87.183	99.501	87.183	-0.18863	75.862	23628	0.57568	0.28242	0.71758	0.56483	0.99852	False
LmxM.26.1130.1_0_0.196055906567107_1020-1039_1	LmxM.26.1130.1	99.501	87.183	99.501	87.183	-0.18863	75.862	23628	0.57568	0.28242	0.71758	0.56483	0.99852	False
LmxM.09.0020.1_19_0.0725806451612903_138-119_0	LmxM.09.0020.1	80.875	70.172	80.875	70.172	-0.20212	57.28	15031	0.57565	0.28243	0.71757	0.56485	0.99852	False
LmxM.32.2140.1_29_0.170138888888889_485-504_1	LmxM.32.2140.1	80.875	70.172	80.875	70.172	-0.20212	57.28	15031	0.57565	0.28243	0.71757	0.56485	0.99852	False
LmxM.29.1290.1_71_0.482122260668973_409-428_1	LmxM.29.1290.1	80.875	70.172	80.875	70.172	-0.20212	57.28	15031	0.57565	0.28243	0.71757	0.56485	0.99852	False
LmxM.11.0630.1_43_0.392412935323383_627-646_1	LmxM.11.0630.1	181.36	163.73	181.36	163.73	-0.14662	155.27	87693	0.57561	0.28244	0.71756	0.56488	0.99852	False
LmxM.03.0410.1_29_0.19047619047619_369-388_1	LmxM.03.0410.1	59.799	110.57	59.799	110.57	0.87589	1289.1	7781.4	0.5756	0.62395	0.37605	0.75209	0.99852	True
Non-targeting-389	Non-target-79	59.799	110.57	59.799	110.57	0.87589	1289.1	7781.4	0.5756	0.62395	0.37605	0.75209	0.99852	True
LmxM.02.0250.1_43_0.0874168179068361_280-299_1	LmxM.02.0250.1	59.799	110.57	59.799	110.57	0.87589	1289.1	7781.4	0.5756	0.62395	0.37605	0.75209	0.99852	True
LmxM.36.3780.1_0_0.10515247108307_97-116_1	LmxM.36.3780.1	64.21	119.08	64.21	119.08	0.88083	1505.3	9087.2	0.5756	0.62326	0.37674	0.75348	0.99852	True
LmxM.27.1490.1_29_0.137226970560304_282-301_1	LmxM.27.1490.1	330.85	308.33	330.85	308.33	-0.10139	253.61	3.2647e+05	0.57559	0.28245	0.71755	0.56489	0.99852	False
LmxM.31.2210.1_19_0.165861513687601_97-116_1	LmxM.31.2210.1	69.112	59.54	69.112	59.54	-0.21177	45.809	10668	0.5755	0.28248	0.71752	0.56495	0.99852	False
LmxM.24.2190.1_46_0.170698924731183_123-142_1	LmxM.24.2190.1	69.112	59.54	69.112	59.54	-0.21177	45.809	10668	0.5755	0.28248	0.71752	0.56495	0.99852	False
LmxM.04.0190.1_52_0.044131455399061_85-104_1	LmxM.04.0190.1	69.112	59.54	69.112	59.54	-0.21177	45.809	10668	0.5755	0.28248	0.71752	0.56495	0.99852	False
LmxM.33.0450.1_38_0.125516723036452_329-348_1	LmxM.33.0450.1	296.05	274.31	296.05	274.31	-0.10967	236.39	2.5603e+05	0.57541	0.28251	0.71749	0.56501	0.99852	False
LmxM.28.2030.1_67_0.413793103448276_222-203_0	LmxM.28.2030.1	90.188	78.678	90.188	78.678	-0.19467	66.245	19066	0.5754	0.28251	0.71749	0.56502	0.99852	False
Non-targeting-302	Non-target-146	90.188	78.678	90.188	78.678	-0.19467	66.245	19066	0.5754	0.28251	0.71749	0.56502	0.99852	False
LmxM.08_29.1880.1_43_0.10143570536829_318-337_1	LmxM.08_29.1880.1	90.188	78.678	90.188	78.678	-0.19467	66.245	19066	0.5754	0.28251	0.71749	0.56502	0.99852	False
LmxM.36.0290.1_43_0.26919032597266_252-271_1	LmxM.36.0290.1	90.188	78.678	90.188	78.678	-0.19467	66.245	19066	0.5754	0.28251	0.71749	0.56502	0.99852	False
LmxM.30.2530.1_43_0.0707928802588997_168-187_1	LmxM.30.2530.1	90.188	78.678	90.188	78.678	-0.19467	66.245	19066	0.5754	0.28251	0.71749	0.56502	0.99852	False
LmxM.26.2100.1_14_0.194530979577709_553-572_1	LmxM.26.2100.1	90.188	78.678	90.188	78.678	-0.19467	66.245	19066	0.5754	0.28251	0.71749	0.56502	0.99852	False
LmxM.12.1170.1_57_0.265792031098154_537-556_1	LmxM.12.1170.1	205.86	187.13	205.86	187.13	-0.13699	175.57	1.1569e+05	0.57539	0.28251	0.71749	0.56502	0.99852	False
LmxM.24.1570.1_43_0.0650406504065041_126-145_1	LmxM.24.1570.1	433.79	410.4	433.79	410.4	-0.079762	273.44	5.9039e+05	0.57535	0.28253	0.71747	0.56506	0.99852	False
LmxM.27.1450.1_29_0.448868071818891_1143-1162_1	LmxM.27.1450.1	68.621	127.59	68.621	127.59	0.88512	1738.4	10504	0.57533	0.6225	0.3775	0.755	0.99852	True
LmxM.17.0310.1_14_0.279663056558363_1155-1174_1	LmxM.17.0310.1	185.77	167.99	185.77	167.99	-0.14433	158.07	92422	0.57527	0.28255	0.71745	0.56511	0.99852	False
LmxM.14.0340.1_43_0.0194115862905672_60-79_1	LmxM.14.0340.1	106.36	93.563	106.36	93.563	-0.18316	81.927	27332	0.57504	0.28263	0.71737	0.56526	0.99852	False
LmxM.28.1995.1_71_0.473214285714286_168-149_0	LmxM.28.1995.1	106.36	93.563	106.36	93.563	-0.18316	81.927	27332	0.57504	0.28263	0.71737	0.56526	0.99852	False
LmxM.16.1400.1_71_0.43824027072758_250-269_1	LmxM.16.1400.1	106.36	93.563	106.36	93.563	-0.18316	81.927	27332	0.57504	0.28263	0.71737	0.56526	0.99852	False
LmxM.29.1740.1_57_0.204472843450479_200-181_0	LmxM.29.1740.1	106.36	93.563	106.36	93.563	-0.18316	81.927	27332	0.57504	0.28263	0.71737	0.56526	0.99852	False
LmxM.34.4970.1_14_0.304680038204393_312-331_1	LmxM.34.4970.1	43.133	78.678	43.133	78.678	0.8523	631.7	3821.1	0.57501	0.6268	0.3732	0.74641	0.99852	True
LmxM.31.1850.1_52_0.266106442577031_471-490_1	LmxM.31.1850.1	43.133	78.678	43.133	78.678	0.8523	631.7	3821.1	0.57501	0.6268	0.3732	0.74641	0.99852	True
LmxM.33.1240.1_81_0.405717761557178_658-677_1	LmxM.33.1240.1	265.17	523.1	265.17	523.1	0.97748	33263	2.0122e+05	0.57499	0.60895	0.39105	0.78211	0.99852	True
LmxM.14.0780.1_67_0.376114081996435_201-220_1	LmxM.14.0780.1	343.6	321.09	343.6	321.09	-0.097447	253.29	3.546e+05	0.57497	0.28266	0.71734	0.56531	0.99852	False
LmxM.27.1990.1_19_0.157963875205255_474-493_1	LmxM.27.1990.1	28.429	51.034	28.429	51.034	0.82223	255.5	1545.8	0.57496	0.6306	0.3694	0.7388	0.99852	True
LmxM.30.0470.1_71_0.235939643347051_163-182_1	LmxM.30.0470.1-LmxM.30.0470b.1	245.57	225.4	245.57	225.4	-0.1231	203.33	1.7011e+05	0.57493	0.28267	0.71733	0.56534	0.99852	False
LmxM.36.5550.1_29_0.270353302611367_1065-1046_0	LmxM.36.5550.1	52.446	44.655	52.446	44.655	-0.22732	30.353	5847.2	0.57492	0.28267	0.71733	0.56535	0.99852	False
LmxM.25.1440.1_49_0.322200392927308_496-477_0	LmxM.25.1440.1	52.446	44.655	52.446	44.655	-0.22732	30.353	5847.2	0.57492	0.28267	0.71733	0.56535	0.99852	False
LmxM.33.3720.1_29_0.407040704070407_366-385_1	LmxM.33.3720.1	52.446	44.655	52.446	44.655	-0.22732	30.353	5847.2	0.57492	0.28267	0.71733	0.56535	0.99852	False
LmxM.29.0370.1_52_0.385239253852393_468-487_1	LmxM.29.0370.1	52.446	44.655	52.446	44.655	-0.22732	30.353	5847.2	0.57492	0.28267	0.71733	0.56535	0.99852	False
LmxM.01.0020.1_43_0.345633456334563_559-578_1	LmxM.01.0020.1	227.92	208.39	227.92	208.39	-0.12866	190.74	1.4452e+05	0.57492	0.28267	0.71733	0.56535	0.99852	False
LmxM.10.0425.1_57_0.0660522273425499_140-121_0	LmxM.10.0425.1	241.16	221.15	241.16	221.15	-0.12441	200.14	1.635e+05	0.5749	0.28268	0.71732	0.56536	0.99852	False
LmxM.28.0480.1_0_0.181029810298103_327-346_1	LmxM.28.0480.1	232.33	212.64	232.33	212.64	-0.12719	193.85	1.5071e+05	0.57489	0.28268	0.71732	0.56536	0.99852	False
LmxM.03.0570.1_29_0.0790790790790791_75-94_1	LmxM.03.0570.1	236.74	216.9	236.74	216.9	-0.12577	196.98	1.5703e+05	0.57489	0.28268	0.71732	0.56537	0.99852	False
LmxM.11.0130.1_14_0.304761904761905_252-271_1	LmxM.11.0130.1	236.74	216.9	236.74	216.9	-0.12577	196.98	1.5703e+05	0.57489	0.28268	0.71732	0.56537	0.99852	False
LmxM.12.1280.1_29_0.265625_521-502_0	LmxM.12.1280.1	194.59	176.49	194.59	176.49	-0.14007	163.76	1.0229e+05	0.57474	0.28273	0.71727	0.56547	0.99852	False
LmxM.33.3900.1_29_0.0782312925170068_108-127_1	LmxM.33.3900.1	151.95	136.09	151.95	136.09	-0.1579	125.71	59571	0.57471	0.28274	0.71726	0.56549	0.99852	False
LmxM.36.0480.1_46_0.196165191740413_128-147_1	LmxM.36.0480.1	113.23	99.942	113.23	99.942	-0.17836	88.224	31330	0.57469	0.28275	0.71725	0.5655	0.99852	False
LmxM.36.2060.1_29_0.0539119000657462_77-96_1	LmxM.36.2060.1	113.23	99.942	113.23	99.942	-0.17836	88.224	31330	0.57469	0.28275	0.71725	0.5655	0.99852	False
LmxM.33.0520.1_29_0.341991341991342_1730-1749_1	LmxM.33.0520.1	113.23	99.942	113.23	99.942	-0.17836	88.224	31330	0.57469	0.28275	0.71725	0.5655	0.99852	False
LmxM.22.0720.1_43_0.255800293685756_864-883_1	LmxM.22.0720.1-LmxM.22.0820.1	163.22	146.72	163.22	146.72	-0.15274	136.09	69656	0.57468	0.28275	0.71725	0.56551	0.99852	False
LmxM.31.0900.1_67_0.368159203980099_138-157_1	LmxM.31.0900.1	24.998	44.655	24.998	44.655	0.81238	193.2	1170.1	0.57465	0.6316	0.3684	0.7368	0.99852	True
LmxM.36.4580.1_38_0.135393671817513_181-200_1	LmxM.36.4580.1	24.998	44.655	24.998	44.655	0.81238	193.2	1170.1	0.57465	0.6316	0.3684	0.7368	0.99852	True
LmxM.11.0950.1_29_0.2_253-234_0	LmxM.11.0950.1	24.998	44.655	24.998	44.655	0.81238	193.2	1170.1	0.57465	0.6316	0.3684	0.7368	0.99852	True
LmxM.20.1490.1_0_0.0751366120218579_213-232_1	LmxM.20.1490.1	24.998	44.655	24.998	44.655	0.81238	193.2	1170.1	0.57465	0.6316	0.3684	0.7368	0.99852	True
LmxM.28.0730.1_43_0.224014336917563_128-109_0	LmxM.28.0730.1	24.998	44.655	24.998	44.655	0.81238	193.2	1170.1	0.57465	0.6316	0.3684	0.7368	0.99852	True
LmxM.04.1120.1_60_0.275799086757991_600-619_1	LmxM.04.1120.1	456.82	433.79	456.82	433.79	-0.074468	265.24	6.6114e+05	0.57462	0.28277	0.71723	0.56555	0.99852	False
LmxM.21.0670.1_43_0.339268051434224_339-358_1	LmxM.21.0670.1	126.95	112.7	126.95	112.7	-0.17034	101.52	40224	0.57459	0.28278	0.71722	0.56557	0.99852	False
LmxM.33.1540.1_33_0.264949402023919_871-852_0	LmxM.33.1540.1	120.09	106.32	120.09	106.32	-0.17411	94.755	35626	0.57455	0.2828	0.7172	0.56559	0.99852	False
LmxM.32.1510.1_67_0.468040147913365_881-900_1	LmxM.32.1510.1	120.09	106.32	120.09	106.32	-0.17411	94.755	35626	0.57455	0.2828	0.7172	0.56559	0.99852	False
LmxM.06.1020.1_57_0.265512265512266_173-192_1	LmxM.06.1020.1	199	180.75	199	180.75	-0.13809	166.64	1.0743e+05	0.57453	0.28281	0.71719	0.56561	0.99852	False
LmxM.28.2470.1_77_0.41296928327645_373-354_0	LmxM.28.2470.1	178.91	161.61	178.91	161.61	-0.14584	149.6	85123	0.57451	0.28281	0.71719	0.56562	0.99852	False
LmxM.31.2270.1_52_0.304456571168713_1334-1353_1	LmxM.31.2270.1	269.58	248.79	269.58	248.79	-0.11535	216.16	2.0861e+05	0.57451	0.28281	0.71719	0.56563	0.99852	False
LmxM.08.0545.1_71_0.430129516019087_621-640_1	LmxM.08.0545.1	50.976	93.563	50.976	93.563	0.86343	906.82	5496.1	0.57444	0.62496	0.37504	0.75008	0.99852	True
LmxM.08_29.1600.1_14_0.276554087126774_562-581_1	LmxM.08_29.1600.1	31.86	57.413	31.86	57.413	0.82997	326.49	1978.8	0.57444	0.62935	0.37065	0.74131	0.99852	True
LmxM.36.2230.1_14_0.394642857142857_668-649_0	LmxM.36.2230.1	9.8031	17.011	9.8031	17.011	0.73747	25.98	157.47	0.57444	0.63862	0.36138	0.72276	0.99852	True
LmxM.30.2910.1_71_0.455153949129853_331-350_1	LmxM.30.2910.1	9.8031	17.011	9.8031	17.011	0.73747	25.98	157.47	0.57444	0.63862	0.36138	0.72276	0.99852	True
LmxM.29.0405.1_0_0.133069828722003_104-85_0	LmxM.29.0405.1	9.8031	17.011	9.8031	17.011	0.73747	25.98	157.47	0.57444	0.63862	0.36138	0.72276	0.99852	True
LmxM.08_29.0850.1_14_0.243632336655592_213-232_1	LmxM.08_29.0850.1	9.8031	17.011	9.8031	17.011	0.73747	25.98	157.47	0.57444	0.63862	0.36138	0.72276	0.99852	True
LmxM.08_29.1120.1_0_0.18706557872469_612-631_1	LmxM.08_29.1120.1	97.05	85.057	97.05	85.057	-0.18823	71.92	22376	0.57438	0.28286	0.71714	0.56571	0.99852	False
LmxM.21.0090.1_43_0.402173913043478_230-211_0	LmxM.21.0090.1	97.05	85.057	97.05	85.057	-0.18823	71.92	22376	0.57438	0.28286	0.71714	0.56571	0.99852	False
LmxM.23.0760.1_38_0.0324737344794651_28-47_1	LmxM.23.0760.1	97.05	85.057	97.05	85.057	-0.18823	71.92	22376	0.57438	0.28286	0.71714	0.56571	0.99852	False
LmxM.21.1140.1_29_0.425985090521832_394-413_1	LmxM.21.1140.1	119.6	227.53	119.6	227.53	0.92217	5824.4	35309	0.57438	0.6166	0.3834	0.76679	0.99852	True
LmxM.19.0260.1_33_0.378068091844814_951-970_1	LmxM.19.0260.1	119.6	227.53	119.6	227.53	0.92217	5824.4	35309	0.57438	0.6166	0.3834	0.76679	0.99852	True
LmxM.14.0320.1_29_0.354477611940299_864-845_0	LmxM.14.0320.1	289.19	267.93	289.19	267.93	-0.10977	226.01	2.4323e+05	0.57436	0.28286	0.71714	0.56572	0.99852	False
LmxM.21.1690.1_29_0.453703703703704_339-358_1	LmxM.21.1690.1	78.424	68.046	78.424	68.046	-0.20203	53.861	14055	0.57435	0.28287	0.71713	0.56573	0.99852	False
LmxM.22.0810.1_67_0.275089605734767_297-316_1	LmxM.22.0810.1	78.424	68.046	78.424	68.046	-0.20203	53.861	14055	0.57435	0.28287	0.71713	0.56573	0.99852	False
LmxM.21.0830.1_52_0.114724480578139_118-137_1	LmxM.21.0830.1	78.424	68.046	78.424	68.046	-0.20203	53.861	14055	0.57435	0.28287	0.71713	0.56573	0.99852	False
LmxM.21.0750.1_57_0.366989396035039_786-805_1	LmxM.21.0750.1	77.444	144.6	77.444	144.6	0.89224	2254.7	13674	0.57426	0.62084	0.37916	0.75833	0.99852	True
LmxM.36.2230.1_29_0.394642857142857_673-654_0	LmxM.36.2230.1	66.661	57.413	66.661	57.413	-0.21202	42.757	9860.3	0.57424	0.2829	0.7171	0.5658	0.99852	False
LmxM.30.2590.1_38_0.126436781609195_346-365_1	LmxM.30.2590.1	66.661	57.413	66.661	57.413	-0.21202	42.757	9860.3	0.57424	0.2829	0.7171	0.5658	0.99852	False
Non-targeting-166	Non-target-139	66.661	57.413	66.661	57.413	-0.21202	42.757	9860.3	0.57424	0.2829	0.7171	0.5658	0.99852	False
LmxM.34.4350.1_43_0.0954592363261094_363-382_1	LmxM.34.4350.1	66.661	57.413	66.661	57.413	-0.21202	42.757	9860.3	0.57424	0.2829	0.7171	0.5658	0.99852	False
LmxM.08.0080.1_29_0.188532555879495_384-403_1	LmxM.08.0080.1	145.09	129.71	145.09	129.71	-0.16042	118.17	53849	0.57423	0.2829	0.7171	0.56581	0.99852	False
LmxM.17.1420.1_29_0.439276485788114_336-355_1	LmxM.17.1420.1	145.09	129.71	145.09	129.71	-0.16042	118.17	53849	0.57423	0.2829	0.7171	0.56581	0.99852	False
LmxM.23.1590.1_14_0.00929899856938484_45039_1	LmxM.23.1590.1	330.36	308.33	330.36	308.33	-0.099259	242.7	3.2541e+05	0.5742	0.28292	0.71708	0.56583	0.99852	False
LmxM.28.0170.1_43_0.102201257861635_127-146_1	LmxM.28.0170.1	167.63	150.98	167.63	150.98	-0.15004	138.71	73836	0.57419	0.28292	0.71708	0.56584	0.99852	False
LmxM.20.0480.1_19_0.161069651741294_255-274_1	LmxM.20.0480.1	167.63	150.98	167.63	150.98	-0.15004	138.71	73836	0.57419	0.28292	0.71708	0.56584	0.99852	False
LmxM.18.0640.1_43_0.0306372549019608_16-35_1	LmxM.18.0640.1	167.63	150.98	167.63	150.98	-0.15004	138.71	73836	0.57419	0.28292	0.71708	0.56584	0.99852	False
LmxM.19.0140.1_43_0.231791600212653_429-448_1	LmxM.19.0140.1	15.685	12.759	15.685	12.759	-0.27821	4.2818	428.66	0.57418	0.28292	0.71708	0.56584	0.99852	False
LmxM.29.3470.1_0_0.0922165820642978_103-122_1	LmxM.29.3470.1	15.685	12.759	15.685	12.759	-0.27821	4.2818	428.66	0.57418	0.28292	0.71708	0.56584	0.99852	False
LmxM.08.1180.1_14_0.365950676213206_457-476_1	LmxM.08.1180.1	15.685	12.759	15.685	12.759	-0.27821	4.2818	428.66	0.57418	0.28292	0.71708	0.56584	0.99852	False
LmxM.18.1500.1_14_0.343934040047114_1163-1182_1	LmxM.18.1500.1	15.685	12.759	15.685	12.759	-0.27821	4.2818	428.66	0.57418	0.28292	0.71708	0.56584	0.99852	False
LmxM.31.0580.1_29_0.143344709897611_258-239_0	LmxM.31.0580.1	15.685	12.759	15.685	12.759	-0.27821	4.2818	428.66	0.57418	0.28292	0.71708	0.56584	0.99852	False
LmxM.33.2250.1_14_0.0840594566888775_503-484_0	LmxM.33.2250.1	15.685	12.759	15.685	12.759	-0.27821	4.2818	428.66	0.57418	0.28292	0.71708	0.56584	0.99852	False
LmxM.27.1320.1_29_0.378258458125347_672-691_1	LmxM.27.1320.1	183.32	165.86	183.32	165.86	-0.14354	152.36	89778	0.57418	0.28292	0.71708	0.56585	0.99852	False
LmxM.22.1490.1_43_0.33425160697888_358-377_1	LmxM.22.1490.1	212.24	193.5	212.24	193.5	-0.13265	175.44	1.2366e+05	0.5741	0.28295	0.71705	0.5659	0.99852	False
LmxM.36.5480.1_57_0.0893574297188755_169-188_1	LmxM.36.5480.1	87.737	76.551	87.737	76.551	-0.19439	62.564	17954	0.57408	0.28296	0.71704	0.56591	0.99852	False
Non-targeting-809	Non-target-172	87.737	76.551	87.737	76.551	-0.19439	62.564	17954	0.57408	0.28296	0.71704	0.56591	0.99852	False
LmxM.24.0920.1_52_0.35018315018315_474-493_1	LmxM.24.0920.1	87.737	76.551	87.737	76.551	-0.19439	62.564	17954	0.57408	0.28296	0.71704	0.56591	0.99852	False
LmxM.33.2380.1_43_0.232965009208103_249-268_1	LmxM.33.2380.1	582.79	561.38	582.79	561.38	-0.053919	229.32	1.1263e+06	0.57404	0.28297	0.71703	0.56594	0.99852	False
LmxM.15.0240.1_14_0.375205254515599_452-471_1	LmxM.15.0240.1	280.37	259.42	280.37	259.42	-0.11159	219.32	2.273e+05	0.57403	0.28297	0.71703	0.56595	0.99852	False
LmxM.14.0790.1_38_0.0306695122915185_385-404_1	LmxM.14.0790.1	225.47	206.26	225.47	206.26	-0.12786	184.46	1.4114e+05	0.57392	0.28301	0.71699	0.56602	0.99852	False
LmxM.34.1080.1_33_0.151277013752456_239-220_0	LmxM.34.1080.1	234.29	214.77	234.29	214.77	-0.12497	190.6	1.535e+05	0.57391	0.28302	0.71698	0.56603	0.99852	False
LmxM.36.6650.1_57_0.47352587244284_781-800_1	LmxM.36.6650.1	49.996	42.528	49.996	42.528	-0.22841	27.879	5268.6	0.57386	0.28303	0.71697	0.56606	0.99852	False
LmxM.28.2870.1_43_0.216467463479416_156-175_1	LmxM.28.2870.1	49.996	42.528	49.996	42.528	-0.22841	27.879	5268.6	0.57386	0.28303	0.71697	0.56606	0.99852	False
LmxM.19.0295.1_49_0.0532994923857868_73-54_0	LmxM.19.0295.1	49.996	42.528	49.996	42.528	-0.22841	27.879	5268.6	0.57386	0.28303	0.71697	0.56606	0.99852	False
LmxM.31.3010.1_57_0.00718880060537268_45197_1	LmxM.31.3010.1	172.04	155.23	172.04	155.23	-0.14747	141.37	78149	0.57376	0.28307	0.71693	0.56613	0.99852	False
LmxM.07.0320.1_0_0.0090351726363343_25-44_1	LmxM.07.0320.1	160.77	144.6	160.77	144.6	-0.15197	130.79	67391	0.57352	0.28315	0.71685	0.56629	0.99852	False
LmxM.27.1150.1_48_0.286307053941909_424-405_0	LmxM.27.1150.1	149.5	133.96	149.5	133.96	-0.15715	120.62	57491	0.57351	0.28315	0.71685	0.5663	0.99852	False
LmxM.28.1310.1_43_0.0808193668528864_213-232_1	LmxM.28.1310.1	149.5	133.96	149.5	133.96	-0.15715	120.62	57491	0.57351	0.28315	0.71685	0.5663	0.99852	False
LmxM.08_29.1800.1_52_0.315521628498728_121-140_1	LmxM.08_29.1800.1-LmxM.11.1190.1	149.5	133.96	149.5	133.96	-0.15715	120.62	57491	0.57351	0.28315	0.71685	0.5663	0.99852	False
LmxM.21.1360.1_14_0.291433891992551_309-328_1	LmxM.21.1360.1	149.5	133.96	149.5	133.96	-0.15715	120.62	57491	0.57351	0.28315	0.71685	0.5663	0.99852	False
LmxM.05.1070a.1_38_0.028322440087146_45-64_1	LmxM.05.1070a.1	286.74	265.8	286.74	265.8	-0.10899	219.17	2.3874e+05	0.57348	0.28316	0.71684	0.56632	0.99852	False
LmxM.36.1220.1_71_0.371409485637943_547-566_1	LmxM.36.1220.1	35.291	63.793	35.291	63.793	0.83622	406.17	2470.6	0.57341	0.62795	0.37205	0.74409	0.99852	True
LmxM.36.2210.1_62_0.0789302022178734_111-130_1	LmxM.36.2210.1	35.291	63.793	35.291	63.793	0.83622	406.17	2470.6	0.57341	0.62795	0.37205	0.74409	0.99852	True
LmxM.02.0410.1_38_0.166343042071197_511-530_1	LmxM.02.0410.1	118.62	225.4	118.62	225.4	0.92046	5701.4	34680	0.57341	0.61624	0.38376	0.76752	0.99852	True
LmxM.19.1300.1_43_0.0350877192982456_98-79_0	LmxM.19.1300.1	110.77	97.815	110.77	97.815	-0.17778	83.969	29868	0.57339	0.28319	0.71681	0.56638	0.99852	False
LmxM.22.1660.1_0_0.0750945434900054_135-154_1	LmxM.22.1660.1	110.77	97.815	110.77	97.815	-0.17778	83.969	29868	0.57339	0.28319	0.71681	0.56638	0.99852	False
LmxM.06.0180.1_29_0.454499748617396_901-920_1	LmxM.06.0180.1	110.77	97.815	110.77	97.815	-0.17778	83.969	29868	0.57339	0.28319	0.71681	0.56638	0.99852	False
LmxM.34.1980.1_38_0.0956423316355405_164-183_1	LmxM.34.1980.1	124.5	110.57	124.5	110.57	-0.16967	96.95	38547	0.57332	0.28321	0.71679	0.56642	0.99852	False
LmxM.31.3380.1_57_0.228240740740741_483-502_1	LmxM.31.3380.1	124.5	110.57	124.5	110.57	-0.16967	96.95	38547	0.57332	0.28321	0.71679	0.56642	0.99852	False
LmxM.24.0330.1_29_0.0032020493115594_45102_1	LmxM.24.0330.1	124.5	110.57	124.5	110.57	-0.16967	96.95	38547	0.57332	0.28321	0.71679	0.56642	0.99852	False
LmxM.17.0480.1_43_0.352059925093633_569-550_0	LmxM.17.0480.1	200.96	182.87	200.96	182.87	-0.13538	163.63	1.0975e+05	0.57329	0.28322	0.71678	0.56645	0.99852	False
LmxM.31.2160.1_29_0.121235324144972_468-487_1	LmxM.31.2160.1	117.64	104.19	117.64	104.19	-0.17349	90.343	34057	0.57327	0.28323	0.71677	0.56646	0.99852	False
LmxM.10.1190.1_29_0.40536013400335_480-499_1	LmxM.10.1190.1	67.641	125.46	67.641	125.46	0.88153	1671.5	10179	0.57307	0.62161	0.37839	0.75677	0.99852	True
LmxM.34.2260.1_43_0.207463630613536_321-340_1	LmxM.34.2260.1	180.87	163.73	180.87	163.73	-0.14274	146.75	87175	0.57307	0.2833	0.7167	0.5666	0.99852	False
LmxM.29.0490.1_29_0.165708812260536_339-358_1	LmxM.29.0490.1	94.599	82.931	94.599	82.931	-0.18781	68.082	21161	0.57304	0.28331	0.71669	0.56662	0.99852	False
LmxM.34.4150.1_43_0.149122807017544_284-303_1	LmxM.34.4150.1	94.599	82.931	94.599	82.931	-0.18781	68.082	21161	0.57304	0.28331	0.71669	0.56662	0.99852	False
LmxM.32.1690.1_43_0.0884156179412714_266-285_1	LmxM.32.1690.1	94.599	82.931	94.599	82.931	-0.18781	68.082	21161	0.57304	0.28331	0.71669	0.56662	0.99852	False
LmxM.08.0300.1_57_0.364953886693017_268-287_1	LmxM.08.0300.1	165.18	148.85	165.18	148.85	-0.14924	133.36	71497	0.57303	0.28331	0.71669	0.56662	0.99852	False
LmxM.27.1440.1_33_0.246913580246914_156-175_1	LmxM.27.1440.1	142.63	127.59	142.63	127.59	-0.15968	113.24	51882	0.57301	0.28332	0.71668	0.56664	0.99852	False
LmxM.31.2360.1_29_0.313542879317035_800-819_1	LmxM.31.2360.1	142.63	127.59	142.63	127.59	-0.15968	113.24	51882	0.57301	0.28332	0.71668	0.56664	0.99852	False
LmxM.18.0490.1_57_0.492502883506344_420-439_1	LmxM.18.0490.1	214.2	195.63	214.2	195.63	-0.13017	172.34	1.2617e+05	0.57298	0.28333	0.71667	0.56666	0.99852	False
LmxM.29.0400.1_33_0.14968814968815_226-207_0	LmxM.29.0400.1	46.565	85.057	46.565	85.057	0.85541	740.83	4513.3	0.57296	0.62516	0.37484	0.74968	0.99852	True
LmxM.36.5060.1_38_0.0982615268329554_126-145_1	LmxM.36.5060.1	46.565	85.057	46.565	85.057	0.85541	740.83	4513.3	0.57296	0.62516	0.37484	0.74968	0.99852	True
LmxM.22.1320.1_0_0.0174053319748684_201-220_1	LmxM.22.1320.1	46.565	85.057	46.565	85.057	0.85541	740.83	4513.3	0.57296	0.62516	0.37484	0.74968	0.99852	True
LmxM.06.0290.1_57_0.180610889774236_127-146_1	LmxM.06.0290.1	46.565	85.057	46.565	85.057	0.85541	740.83	4513.3	0.57296	0.62516	0.37484	0.74968	0.99852	True
LmxM.31.1800.1_29_0.161064425770308_111-130_1	LmxM.31.1800.1	64.21	55.287	64.21	55.287	-0.21229	39.81	9087.2	0.57295	0.28334	0.71666	0.56668	0.99852	False
LmxM.08_29.0870.1_14_0.279132791327913_405-424_1	LmxM.08_29.0870.1	218.61	199.88	218.61	199.88	-0.12857	175.3	1.3192e+05	0.57293	0.28335	0.71665	0.56669	0.99852	False
LmxM.32.0765.1_29_0.0720506730007918_87-106_1	LmxM.32.0765.1	21.567	38.276	21.567	38.276	0.79944	139.59	850.56	0.57292	0.63211	0.36789	0.73579	0.99852	True
LmxM.26.0980.1_33_0.30450177035913_1199-1218_1	LmxM.26.0980.1	21.567	38.276	21.567	38.276	0.79944	139.59	850.56	0.57292	0.63211	0.36789	0.73579	0.99852	True
LmxM.10.0660.1_33_0.221201293176791_1296-1315_1	LmxM.10.0660.1	21.567	38.276	21.567	38.276	0.79944	139.59	850.56	0.57292	0.63211	0.36789	0.73579	0.99852	True
LmxM.31.1180.1_38_0.0927887039838628_177-196_1	LmxM.31.1180.1	153.91	138.22	153.91	138.22	-0.15407	123.1	61263	0.57288	0.28336	0.71664	0.56672	0.99852	False
LmxM.15.0940.1_29_0.171970965940815_611-630_1	LmxM.15.0940.1	153.91	138.22	153.91	138.22	-0.15407	123.1	61263	0.57288	0.28336	0.71664	0.56672	0.99852	False
LmxM.18.1180.1_29_0.0781786941580756_360-379_1	LmxM.18.1180.1	182.34	352.99	182.34	352.99	0.9492	14561	88732	0.57288	0.61171	0.38829	0.77658	0.99852	True
LmxM.36.5365.1_29_0.0848595848595849_135-154_1	LmxM.36.5365.1	58.818	108.45	58.818	108.45	0.87158	1231.5	7506.2	0.57283	0.62286	0.37714	0.75427	0.99852	True
LmxM.11.0810.1_33_0.142905982905983_410-429_1	LmxM.11.0810.1	329.87	308.33	329.87	308.33	-0.097124	232.02	3.2436e+05	0.57282	0.28338	0.71662	0.56677	0.99852	False
LmxM.34.1990.1_33_0.384276729559748_1216-1235_1	LmxM.34.1990.1	47.545	40.402	47.545	40.402	-0.22962	25.51	4722.7	0.57282	0.28338	0.71662	0.56677	0.99852	False
LmxM.27.0560.1_57_0.473577235772358_459-478_1	LmxM.27.0560.1	47.545	40.402	47.545	40.402	-0.22962	25.51	4722.7	0.57282	0.28338	0.71662	0.56677	0.99852	False
LmxM.31.1040.1_0_0.0183356840620592_44-25_0	LmxM.31.1040.1	47.545	40.402	47.545	40.402	-0.22962	25.51	4722.7	0.57282	0.28338	0.71662	0.56677	0.99852	False
LmxM.20.0440.1_33_0.367768595041322_537-518_0	LmxM.20.0440.1	72.052	133.96	72.052	133.96	0.88558	1916.6	11683	0.5728	0.62088	0.37912	0.75824	0.99852	True
LmxM.34.3110.1_19_0.184632393587617_331-350_1	LmxM.34.3110.1	85.287	74.425	85.287	74.425	-0.1941	58.989	16877	0.57273	0.28341	0.71659	0.56683	0.99852	False
LmxM.36.1170.1_63_0.321316614420063_623-604_0	LmxM.36.1170.1	101.46	191.38	101.46	191.38	0.90886	4042.5	24656	0.57263	0.61743	0.38257	0.76513	0.99852	True
LmxM.12.1340.1_29_0.0941533788914199_118-137_1	LmxM.12.1340.1	169.59	153.1	169.59	153.1	-0.14667	135.97	75737	0.57261	0.28345	0.71655	0.56691	0.99852	False
LmxM.28.1280.1_38_0.047093451066961_59-78_1	LmxM.28.1280.1	504.37	482.7	504.37	482.7	-0.063225	234.78	8.2101e+05	0.57259	0.28346	0.71654	0.56692	0.99852	False
LmxM.10.0160.1_38_0.0567802271209085_78-97_1	LmxM.10.0160.1	135.77	121.21	135.77	121.21	-0.16246	106.09	46583	0.57259	0.28346	0.71654	0.56693	0.99852	False
LmxM.18.0500.1_57_0.31984126984127_399-418_1	LmxM.18.0500.1	135.77	121.21	135.77	121.21	-0.16246	106.09	46583	0.57259	0.28346	0.71654	0.56693	0.99852	False
LmxM.02.0090.1_43_0.310798122065728_324-343_1	LmxM.02.0090.1	101.46	89.31	101.46	89.31	-0.18213	73.834	24656	0.5724	0.28353	0.71647	0.56705	0.99852	False
LmxM.08_29.0590.1_43_0.246678743961353_813-832_1	LmxM.08_29.0590.1	101.46	89.31	101.46	89.31	-0.18213	73.834	24656	0.5724	0.28353	0.71647	0.56705	0.99852	False
LmxM.12.0160.1_57_0.223475355054302_524-543_1	LmxM.12.0160.1	101.46	89.31	101.46	89.31	-0.18213	73.834	24656	0.5724	0.28353	0.71647	0.56705	0.99852	False
LmxM.36.2740.1_38_0.0150326797385621_43-62_1	LmxM.36.2740.1	101.46	89.31	101.46	89.31	-0.18213	73.834	24656	0.5724	0.28353	0.71647	0.56705	0.99852	False
LmxM.33.4550.1_0_0.0646352723915051_66-85_1	LmxM.33.4550.1	96.07	180.75	96.07	180.75	0.90483	3585	21886	0.57238	0.61786	0.38214	0.76428	0.99852	True
LmxM.30.2840.1_67_0.473593073593074_543-562_1	LmxM.30.2840.1	194.1	176.49	194.1	176.49	-0.13645	155.01	1.0173e+05	0.57237	0.28354	0.71646	0.56707	0.99852	False
LmxM.22.0350.1_29_0.463479415670651_345-364_1	LmxM.22.0350.1	76.464	142.47	76.464	142.47	0.88916	2178.4	13299	0.57236	0.6201	0.3799	0.7598	0.99852	True
LmxM.29.0090.1_81_0.490538573508006_328-347_1	LmxM.29.0090.1	153.91	295.57	153.91	295.57	0.93698	10034	61263	0.57235	0.61316	0.38684	0.77368	0.99852	True
LmxM.12.0630.1_52_0.376171352074967_556-575_1	LmxM.12.0630.1	158.32	142.47	158.32	142.47	-0.15117	125.6	65166	0.57233	0.28355	0.71645	0.5671	0.99852	False
LmxM.26.1730.1_14_0.300194931773879_931-912_0	LmxM.26.1730.1	295.07	274.31	295.07	274.31	-0.1049	215.56	2.5418e+05	0.57231	0.28356	0.71644	0.56711	0.99852	False
LmxM.36.0840.1_29_0.149089368911478_348-367_1	LmxM.36.0840.1	873.94	863.33	873.94	863.33	-0.017609	56.334	2.7328e+06	0.57227	0.28357	0.71643	0.56714	0.99852	False
LmxM.17.0050.1_0_0.181688125894134_120-139_1	LmxM.17.0050.1	251.45	231.78	251.45	231.78	-0.11702	193.42	1.7915e+05	0.57227	0.28357	0.71643	0.56714	0.99852	False
LmxM.08_29.0650.1_57_0.164539007092199_222-241_1	LmxM.08_29.0650.1	128.91	114.83	128.91	114.83	-0.16554	99.17	41593	0.57225	0.28358	0.71642	0.56715	0.99852	False
LmxM.31.2270.1_29_0.110732150977717_480-499_1	LmxM.31.2270.1	174	157.36	174	157.36	-0.14422	138.59	80109	0.57224	0.28358	0.71642	0.56716	0.99852	False
LmxM.34.1840.1_48_0.23841059602649_116-97_0	LmxM.34.1840.1	635.73	616.66	635.73	616.66	-0.043858	181.74	1.3622e+06	0.57222	0.28359	0.71641	0.56717	0.99852	False
LmxM.33.1280.1_43_0.198847262247839_218-199_0	LmxM.33.1280.1	413.2	391.26	413.2	391.26	-0.078506	240.61	5.3082e+05	0.57221	0.28359	0.71641	0.56718	0.99852	False
LmxM.29.3120.1_43_0.172259507829978_150-169_1	LmxM.29.3120.1	54.407	99.942	54.407	99.942	0.86539	1036.7	6333.7	0.57216	0.62331	0.37669	0.75338	0.99852	True
LmxM.13.0010.1_29_0.139784946236559_276-257_0	LmxM.13.0010.1	54.407	99.942	54.407	99.942	0.86539	1036.7	6333.7	0.57216	0.62331	0.37669	0.75338	0.99852	True
LmxM.33.0660.1_29_0.168067226890756_545-526_0	LmxM.33.0660.1	560.73	540.11	560.73	540.11	-0.053963	212.66	1.0351e+06	0.57215	0.28361	0.71639	0.56722	0.99852	False
LmxM.24.1670.1_52_0.0836363636363636_80-61_0	LmxM.24.1670.1	202.92	185	202.92	185	-0.13273	160.64	1.1211e+05	0.57209	0.28363	0.71637	0.56726	0.99852	False
LmxM.15.1545.1_57_0.360239162929746_232-251_1	LmxM.15.1545.1	202.92	185	202.92	185	-0.13273	160.64	1.1211e+05	0.57209	0.28363	0.71637	0.56726	0.99852	False
Non-targeting-701	Non-target-196	108.32	95.689	108.32	95.689	-0.17718	79.818	28444	0.57206	0.28364	0.71636	0.56728	0.99852	False
LmxM.07.0380.1_0_0.0645463927197673_684-703_1	LmxM.07.0380.1	108.32	95.689	108.32	95.689	-0.17718	79.818	28444	0.57206	0.28364	0.71636	0.56728	0.99852	False
LmxM.20.1230.1_57_0.495024875621891_193-212_1	LmxM.20.1230.1	108.32	95.689	108.32	95.689	-0.17718	79.818	28444	0.57206	0.28364	0.71636	0.56728	0.99852	False
LmxM.29.1860.1_29_0.254196642685851_413-432_1	LmxM.29.1860.1	122.05	108.45	122.05	108.45	-0.16898	92.486	36909	0.57203	0.28365	0.71635	0.5673	0.99852	False
LmxM.08_29.2420.1_14_0.0976226605968639_183-202_1	LmxM.08_29.2420.1	487.21	465.69	487.21	465.69	-0.065053	231.67	7.6115e+05	0.57201	0.28366	0.71634	0.56732	0.99852	False
LmxM.05.0750.1_43_0.320400500625782_771-752_0	LmxM.05.0750.1	207.33	189.25	207.33	189.25	-0.13099	163.5	1.175e+05	0.57199	0.28366	0.71634	0.56733	0.99852	False
LmxM.24.0350.1_71_0.49935149156939_376-395_1	LmxM.24.0350.1	327.42	306.2	327.42	306.2	-0.09635	225.08	3.1911e+05	0.57198	0.28367	0.71633	0.56733	0.99852	False
LmxM.33.3200.1_38_0.0986267166042447_310-329_1	LmxM.33.3200.1	115.19	102.07	115.19	102.07	-0.17283	86.035	32527	0.57195	0.28368	0.71632	0.56736	0.99852	False
LmxM.29.1260.1_14_0.239906573239907_1431-1450_1	LmxM.29.1260.1	115.19	102.07	115.19	102.07	-0.17283	86.035	32527	0.57195	0.28368	0.71632	0.56736	0.99852	False
LmxM.30.0300.1_14_0.361695906432749_1230-1249_1	LmxM.30.0300.1	115.19	102.07	115.19	102.07	-0.17283	86.035	32527	0.57195	0.28368	0.71632	0.56736	0.99852	False
LmxM.03.0580.1_14_0.145251396648045_88-69_0	LmxM.03.0580.1	233.8	214.77	233.8	214.77	-0.12196	181.15	1.528e+05	0.57194	0.28368	0.71632	0.56736	0.99852	False
LmxM.08_29.2190.1_43_0.0420148560817084_175-194_1	LmxM.08_29.2190.1	355.36	333.85	355.36	333.85	-0.08983	231.39	3.8169e+05	0.57189	0.2837	0.7163	0.5674	0.99852	False
LmxM.27.0100.1_43_0.287947554210792_565-584_1	LmxM.27.0100.1	224.98	206.26	224.98	206.26	-0.12473	175.16	1.4047e+05	0.57188	0.2837	0.7163	0.56741	0.99852	False
LmxM.27.1045.1_67_0.426303854875283_191-172_0	LmxM.27.1045.1	162.73	146.72	162.73	146.72	-0.14843	128.12	69199	0.57185	0.28371	0.71629	0.56742	0.99852	False
Non-targeting-780	Non-target-9	162.73	146.72	162.73	146.72	-0.14843	128.12	69199	0.57185	0.28371	0.71629	0.56742	0.99852	False
LmxM.05.0180.1_57_0.425383542538354_603-622_1	LmxM.05.0180.1	45.094	38.276	45.094	38.276	-0.23095	23.246	4209	0.57178	0.28373	0.71627	0.56747	0.99852	False
LmxM.33.3780.1_38_0.115039281705948_201-220_1	LmxM.33.3780.1	45.094	38.276	45.094	38.276	-0.23095	23.246	4209	0.57178	0.28373	0.71627	0.56747	0.99852	False
LmxM.31.1540.1_0_0.0299319727891156_15-34_1	LmxM.31.1540.1	45.094	38.276	45.094	38.276	-0.23095	23.246	4209	0.57178	0.28373	0.71627	0.56747	0.99852	False
LmxM.26.0360.1_29_0.0774005111354509_417-436_1	LmxM.26.0360.1	140.18	125.46	140.18	125.46	-0.1589	108.41	49954	0.57176	0.28374	0.71626	0.56748	0.99852	False
LmxM.10.1060.1_52_0.292053663570691_276-295_1	LmxM.10.1060.1	140.18	125.46	140.18	125.46	-0.1589	108.41	49954	0.57176	0.28374	0.71626	0.56748	0.99852	False
LmxM.15.0700.1_29_0.419705694177863_1306-1325_1	LmxM.15.0700.1	252.43	495.46	252.43	495.46	0.97009	29531	1.8068e+05	0.57175	0.60792	0.39208	0.78416	0.99852	True
LmxM.31.3430.1_29_0.380658436213992_917-936_1	LmxM.31.3430.1-LmxM.31.3431.1	333.79	312.58	333.79	312.58	-0.094421	224.93	3.3285e+05	0.57171	0.28376	0.71624	0.56752	0.99852	False
Non-targeting-217	Non-target-26	503.88	482.7	503.88	482.7	-0.061825	224.27	8.1926e+05	0.57168	0.28377	0.71623	0.56754	0.99852	False
LmxM.13.0980.1_0_0.191907051282051_951-970_1	LmxM.13.0980.1	182.83	165.86	182.83	165.86	-0.1397	143.92	89254	0.57166	0.28377	0.71623	0.56755	0.99852	False
LmxM.34.0260.1_14_0.236576289207868_438-457_1	LmxM.34.0260.1	92.149	80.804	92.149	80.804	-0.18736	64.35	19983	0.57166	0.28378	0.71622	0.56755	0.99852	False
LmxM.34.1600.1_29_0.152061855670103_360-341_0	LmxM.34.1600.1	73.523	63.793	73.523	63.793	-0.20185	47.339	12209	0.57163	0.28379	0.71621	0.56757	0.99852	False
LmxM.23.1190.1_74_0.276515151515151_281-300_1	LmxM.23.1190.1	73.523	63.793	73.523	63.793	-0.20185	47.339	12209	0.57163	0.28379	0.71621	0.56757	0.99852	False
LmxM.32.2770.1_43_0.0550964187327824_30-49_1	LmxM.32.2770.1	61.759	53.161	61.759	53.161	-0.21258	36.969	8348.2	0.57163	0.28379	0.71621	0.56757	0.99852	False
LmxM.25.0710.1_57_0.416435826408126_447-466_1	LmxM.25.0710.1	61.759	53.161	61.759	53.161	-0.21258	36.969	8348.2	0.57163	0.28379	0.71621	0.56757	0.99852	False
LmxM.26.0300.1_14_0.367492492492492_975-994_1	LmxM.26.0300.1	111.26	210.52	111.26	210.52	0.91386	4925.4	30157	0.57153	0.61602	0.38398	0.76797	0.99852	True
Non-targeting-556	Non-target-39	111.26	210.52	111.26	210.52	0.91386	4925.4	30157	0.57153	0.61602	0.38398	0.76797	0.99852	True
LmxM.34.1360.1_38_0.00296296296296296_44946_1	LmxM.34.1360.1	111.26	210.52	111.26	210.52	0.91386	4925.4	30157	0.57153	0.61602	0.38398	0.76797	0.99852	True
LmxM.08_29.1600.1_38_0.0474791972589329_91-110_1	LmxM.08_29.1600.1	423.49	401.89	423.49	401.89	-0.075337	233.24	5.6017e+05	0.57146	0.28384	0.71616	0.56769	0.99852	False
LmxM.20.1260.1_43_0.0366787585650947_82-101_1	LmxM.20.1260.1	187.24	170.11	187.24	170.11	-0.1376	146.62	94029	0.57144	0.28385	0.71615	0.5677	0.99852	False
LmxM.05.0370.1_38_0.0955284552845529_90-109_1	LmxM.05.0370.1	167.14	150.98	167.14	150.98	-0.14584	130.67	73365	0.57143	0.28385	0.71615	0.56771	0.99852	False
LmxM.12.0180.1_14_0.376190476190476_1020-1039_1	LmxM.12.0180.1	82.836	72.298	82.836	72.298	-0.19379	55.519	15837	0.57133	0.28389	0.71611	0.56777	0.99852	False
LmxM.29.3390.1_57_0.0525956284153005_144-163_1	LmxM.29.3390.1	82.836	72.298	82.836	72.298	-0.19379	55.519	15837	0.57133	0.28389	0.71611	0.56777	0.99852	False
LmxM.32.0670.1_57_0.133411124076235_334-353_1	LmxM.32.0670.1	82.836	72.298	82.836	72.298	-0.19379	55.519	15837	0.57133	0.28389	0.71611	0.56777	0.99852	False
LmxM.33.2470.1_67_0.354022988505747_144-163_1	LmxM.33.2470.1	133.32	119.08	133.32	119.08	-0.1617	101.42	44766	0.57131	0.2839	0.7161	0.56779	0.99852	False
LmxM.21.1840.1_38_0.116194625998548_157-176_1	LmxM.21.1840.1	133.32	119.08	133.32	119.08	-0.1617	101.42	44766	0.57131	0.2839	0.7161	0.56779	0.99852	False
LmxM.08_29.0460.1_29_0.0339147286821705_65-84_1	LmxM.08_29.0460.1	273.02	253.04	273.02	253.04	-0.10917	199.41	2.1446e+05	0.57128	0.28391	0.71609	0.56781	0.99852	False
LmxM.31.2650.1_14_0.374426981008513_2283-2302_1	LmxM.31.2650.1	191.65	174.37	191.65	174.37	-0.13561	149.35	98939	0.57126	0.28391	0.71609	0.56782	0.99852	False
LmxM.11.1360.1_48_0.352402745995423_471-452_0	LmxM.11.1360.1	122.05	231.78	122.05	231.78	0.91975	6020.6	36909	0.57117	0.61493	0.38507	0.77014	0.99852	True
LmxM.36.3140.1_29_0.032_30-11_0	LmxM.36.3140.1	155.87	140.34	155.87	140.34	-0.15035	120.51	62982	0.57112	0.28396	0.71604	0.56792	0.99852	False
LmxM.08_29.1220.1_14_0.0527777777777778_66-85_1	LmxM.08_29.1220.1	85.287	159.48	85.287	159.48	0.8952	2752.5	16877	0.57112	0.61846	0.38154	0.76308	0.99852	True
LmxM.14.1040.1_49_0.116022099447514_72-53_0	LmxM.14.1040.1	352.91	331.72	352.91	331.72	-0.089065	224.46	3.7596e+05	0.57108	0.28397	0.71603	0.56794	0.99852	False
Non-targeting-584	Non-target-41	144.6	129.71	144.6	129.71	-0.15557	110.76	53453	0.57105	0.28398	0.71602	0.56797	0.99852	False
LmxM.36.6690.1_71_0.341376228775693_372-391_1	LmxM.36.6690.1	99.011	87.183	99.011	87.183	-0.18158	69.945	23375	0.57101	0.28399	0.71601	0.56799	0.99852	False
LmxM.15.0160.1_52_0.366546618647459_912-931_1	LmxM.15.0160.1	99.011	87.183	99.011	87.183	-0.18158	69.945	23375	0.57101	0.28399	0.71601	0.56799	0.99852	False
LmxM.33.2300.1_29_0.188311688311688_354-335_0	LmxM.33.2300.1	99.011	87.183	99.011	87.183	-0.18158	69.945	23375	0.57101	0.28399	0.71601	0.56799	0.99852	False
Non-targeting-35	Non-target-69	99.011	87.183	99.011	87.183	-0.18158	69.945	23375	0.57101	0.28399	0.71601	0.56799	0.99852	False
LmxM.36.3800.1_52_0.252204585537919_279-298_1	LmxM.36.3800.1-LmxM.36.3810.1	200.47	182.87	200.47	182.87	-0.13188	154.88	1.0917e+05	0.571	0.284	0.716	0.568	0.99852	False
LmxM.29.2610.1_38_0.0798771121351766_48-67_1	LmxM.29.2610.1	200.47	182.87	200.47	182.87	-0.13188	154.88	1.0917e+05	0.571	0.284	0.716	0.568	0.99852	False
LmxM.28.0050.1_14_0.371020142949967_567-586_1	LmxM.28.0050.1	200.47	182.87	200.47	182.87	-0.13188	154.88	1.0917e+05	0.571	0.284	0.716	0.568	0.99852	False
LmxM.33.3000.1_43_0.0784313725490196_137-156_1	LmxM.33.3000.1	126.46	112.7	126.46	112.7	-0.1648	94.655	39885	0.57094	0.28402	0.71598	0.56804	0.99852	False
LmxM.03.0120.1_38_0.194744420446364_538-557_1	LmxM.03.0120.1	231.35	212.64	231.35	212.64	-0.12112	175.03	1.4932e+05	0.57093	0.28402	0.71598	0.56805	0.99852	False
LmxM.29.2730.1_49_0.0567536889897843_160-141_0	LmxM.29.2730.1	49.996	91.436	49.996	91.436	0.85809	858.66	5268.6	0.57092	0.62357	0.37643	0.75287	0.99852	True
LmxM.25.2050.1_38_0.0462519936204147_140-159_1	LmxM.25.2050.1	49.996	91.436	49.996	91.436	0.85809	858.66	5268.6	0.57092	0.62357	0.37643	0.75287	0.99852	True
LmxM.18.1450.1_29_0.29655286161966_1788-1807_1	LmxM.18.1450.1	264.19	244.54	264.19	244.54	-0.11109	193.13	1.996e+05	0.57092	0.28403	0.71597	0.56806	0.99852	False
LmxM.08_29.0290.1_29_0.165361183637946_183-202_1	LmxM.08_29.0290.1	226.94	208.39	226.94	208.39	-0.12247	172.07	1.4316e+05	0.57087	0.28404	0.71596	0.56809	0.99852	False
LmxM.10.1140.1_57_0.300092336103416_318-337_1	LmxM.10.1140.1	42.643	36.149	42.643	36.149	-0.23243	21.087	3727.3	0.57077	0.28408	0.71592	0.56815	0.99852	False
LmxM.31.2430.1_43_0.169887278582931_204-223_1	LmxM.31.2430.1	42.643	36.149	42.643	36.149	-0.23243	21.087	3727.3	0.57077	0.28408	0.71592	0.56815	0.99852	False
LmxM.34.2710.1_57_0.38856400259909_588-607_1	LmxM.34.2710.1	42.643	36.149	42.643	36.149	-0.23243	21.087	3727.3	0.57077	0.28408	0.71592	0.56815	0.99852	False
LmxM.29.3740.1_63_0.219730941704036_157-138_0	LmxM.29.3740.1	42.643	36.149	42.643	36.149	-0.23243	21.087	3727.3	0.57077	0.28408	0.71592	0.56815	0.99852	False
Non-targeting-699	Non-target-185	42.643	36.149	42.643	36.149	-0.23243	21.087	3727.3	0.57077	0.28408	0.71592	0.56815	0.99852	False
LmxM.10.1140.1_38_0.023084025854109_19-38_1	LmxM.10.1140.1	66.661	123.33	66.661	123.33	0.87781	1605.8	9860.3	0.57072	0.62069	0.37931	0.75861	0.99852	True
LmxM.33.4140.1_52_0.341917024320458_471-490_1	LmxM.33.4140.1	119.6	106.32	119.6	106.32	-0.16826	88.128	35309	0.57069	0.2841	0.7159	0.56821	0.99852	False
LmxM.27.0850.1_43_0.00560224089635854_45070_1	LmxM.27.0850.1	105.87	93.563	105.87	93.563	-0.17656	75.773	27057	0.57068	0.28411	0.71589	0.56822	0.99852	False
LmxM.02.0250.1_19_0.120689655172414_406-387_0	LmxM.02.0250.1	105.87	93.563	105.87	93.563	-0.17656	75.773	27057	0.57068	0.28411	0.71589	0.56822	0.99852	False
LmxM.12.0460.1_29_0.134182590233546_312-331_1	LmxM.12.0460.1	105.87	93.563	105.87	93.563	-0.17656	75.773	27057	0.57068	0.28411	0.71589	0.56822	0.99852	False
LmxM.14.0720.1_67_0.36436170212766_422-403_0	LmxM.14.0720.1-LmxM.14.0730a.1	105.87	93.563	105.87	93.563	-0.17656	75.773	27057	0.57068	0.28411	0.71589	0.56822	0.99852	False
LmxM.24.1650.1_14_0.214509068167605_339-358_1	LmxM.24.1650.1	71.072	131.84	71.072	131.84	0.88216	1846.3	11339	0.57066	0.62004	0.37996	0.75992	0.99852	True
LmxM.13.0590.1_57_0.469325153374233_465-446_0	LmxM.13.0590.1	160.28	144.6	160.28	144.6	-0.14759	122.98	66942	0.57064	0.28412	0.71588	0.56824	0.99852	False
LmxM.34.0810.1_43_0.312351287043046_1437-1456_1	LmxM.34.0810.1	112.74	99.942	112.74	99.942	-0.17215	81.834	31034	0.57059	0.28414	0.71586	0.56828	0.99852	False
LmxM.29.2450.1_57_0.498516320474777_508-489_0	LmxM.29.2450.1	112.74	99.942	112.74	99.942	-0.17215	81.834	31034	0.57059	0.28414	0.71586	0.56828	0.99852	False
LmxM.16.0640.1_29_0.174206968278731_338-319_0	LmxM.16.0640.1	255.37	236.03	255.37	236.03	-0.11314	186.95	1.8531e+05	0.57059	0.28414	0.71586	0.56828	0.99852	False
LmxM.02.0620.1_29_0.195739781232009_336-355_1	LmxM.02.0620.1	42.153	76.551	42.153	76.551	0.84568	591.61	3634.8	0.57055	0.62502	0.37498	0.74996	0.99852	True
LmxM.31.1020.1_43_0.286945812807882_703-684_0	LmxM.31.1020.1	42.153	76.551	42.153	76.551	0.84568	591.61	3634.8	0.57055	0.62502	0.37498	0.74996	0.99852	True
LmxM.01.0740.1_43_0.278673835125448_618-637_1	LmxM.01.0740.1	149.01	133.96	149.01	133.96	-0.15244	113.13	57080	0.57042	0.2842	0.7158	0.56839	0.99852	False
LmxM.12.0640.1_43_0.0447303921568627_62-81_1	LmxM.12.0640.1	75.484	140.34	75.484	140.34	0.88599	2103.4	12930	0.57039	0.61933	0.38067	0.76134	0.99852	True
LmxM.03.0460.1_38_0.0707262924199175_220-239_1	LmxM.03.0460.1	75.484	140.34	75.484	140.34	0.88599	2103.4	12930	0.57039	0.61933	0.38067	0.76134	0.99852	True
LmxM.27.2060.1_14_0.381076388888889_432-451_1	LmxM.27.2060.1	115.68	219.02	115.68	219.02	0.91514	5340.2	32830	0.57037	0.6151	0.3849	0.76981	0.99852	True
LmxM.04.0700.1_43_0.192200557103064_631-612_0	LmxM.04.0700.1	184.79	167.99	184.79	167.99	-0.13674	141.12	91360	0.5703	0.28424	0.71576	0.56847	0.99852	False
LmxM.21.0230.1_46_0.15748469671675_277-296_1	LmxM.21.0230.1	18.136	14.885	18.136	14.885	-0.2686	5.2835	585.54	0.57028	0.28424	0.71576	0.56849	0.99852	False
LmxM.32.1430.1_19_0.00937316930287053_45260_1	LmxM.32.1430.1	18.136	14.885	18.136	14.885	-0.2686	5.2835	585.54	0.57028	0.28424	0.71576	0.56849	0.99852	False
LmxM.28.0730.1_52_0.0716845878136201_30-49_1	LmxM.28.0730.1	18.136	14.885	18.136	14.885	-0.2686	5.2835	585.54	0.57028	0.28424	0.71576	0.56849	0.99852	False
LmxM.31.1720.1_0_0.19440623567171_420-439_1	LmxM.31.1720.1	18.136	14.885	18.136	14.885	-0.2686	5.2835	585.54	0.57028	0.28424	0.71576	0.56849	0.99852	False
LmxM.27.1400.1_29_0.450574712643678_189-208_1	LmxM.27.1400.1	18.136	14.885	18.136	14.885	-0.2686	5.2835	585.54	0.57028	0.28424	0.71576	0.56849	0.99852	False
LmxM.33.2210.1_52_0.361154855643045_683-702_1	LmxM.33.2210.1	59.308	51.034	59.308	51.034	-0.2129	34.232	7643.1	0.57027	0.28425	0.71575	0.56849	0.99852	False
LmxM.02.0410.1_38_0.166343042071197_508-527_1	LmxM.02.0410.1	59.308	51.034	59.308	51.034	-0.2129	34.232	7643.1	0.57027	0.28425	0.71575	0.56849	0.99852	False
LmxM.21.0260.1_29_0.478004535147392_1047-1066_1	LmxM.21.0260.1	89.698	78.678	89.698	78.678	-0.18689	60.723	18841	0.57024	0.28426	0.71574	0.56851	0.99852	False
LmxM.08_29.0430.1_43_0.299115044247788_513-494_0	LmxM.08_29.0430.1	89.698	78.678	89.698	78.678	-0.18689	60.723	18841	0.57024	0.28426	0.71574	0.56851	0.99852	False
LmxM.33.3530.1_19_0.105216622458002_588-607_1	LmxM.33.3530.1	89.698	78.678	89.698	78.678	-0.18689	60.723	18841	0.57024	0.28426	0.71574	0.56851	0.99852	False
LmxM.16.1580.1_43_0.0969355847404628_301-320_1	LmxM.16.1580.1	89.698	78.678	89.698	78.678	-0.18689	60.723	18841	0.57024	0.28426	0.71574	0.56851	0.99852	False
LmxM.24.0530.1_29_0.41812865497076_283-302_1	LmxM.24.0530.1	164.69	148.85	164.69	148.85	-0.14498	125.48	71035	0.57023	0.28426	0.71574	0.56852	0.99852	False
LmxM.32.2340.1_43_0.342857142857143_508-489_0	LmxM.32.2340.1	71.072	61.666	71.072	61.666	-0.20175	44.235	11339	0.57021	0.28427	0.71573	0.56853	0.99852	False
LmxM.18.1170.1_14_0.0262725779967159_45133_1	LmxM.18.1170.1	71.072	61.666	71.072	61.666	-0.20175	44.235	11339	0.57021	0.28427	0.71573	0.56853	0.99852	False
LmxM.14.0170.1_29_0.413022351797862_843-862_1	LmxM.14.0170.1	71.072	61.666	71.072	61.666	-0.20175	44.235	11339	0.57021	0.28427	0.71573	0.56853	0.99852	False
LmxM.23.1490.1_29_0.0762527233115468_65-84_1	LmxM.23.1490.1	71.072	61.666	71.072	61.666	-0.20175	44.235	11339	0.57021	0.28427	0.71573	0.56853	0.99852	False
LmxM.19.0760.1_57_0.267881241565452_390-409_1	LmxM.19.0760.1	71.072	61.666	71.072	61.666	-0.20175	44.235	11339	0.57021	0.28427	0.71573	0.56853	0.99852	False
LmxM.26.1960.1_52_0.171238570241064_403-422_1	LmxM.26.1960.1	71.072	61.666	71.072	61.666	-0.20175	44.235	11339	0.57021	0.28427	0.71573	0.56853	0.99852	False
LmxM.08.0130.1_29_0.0766117374963862_261-280_1	LmxM.08.0130.1	189.2	172.24	189.2	172.24	-0.13473	143.8	96194	0.57013	0.2843	0.7157	0.56859	0.99852	False
LmxM.10.0740.1_57_0.422764227642276_160-141_0	LmxM.10.0740.1	296.54	276.44	296.54	276.44	-0.10095	202.15	2.5696e+05	0.5701	0.28431	0.71569	0.56861	0.99852	False
LmxM.11.0510.1_0_0.028209556706966_42-61_1	LmxM.11.0510.1	99.501	187.13	99.501	187.13	0.90448	3839	23628	0.57005	0.61645	0.38355	0.76711	0.99852	True
LmxM.30.2420.1_14_0.190058479532164_119-138_1	LmxM.30.2420.1	193.61	176.49	193.61	176.49	-0.13283	146.5	1.0116e+05	0.56999	0.28434	0.71566	0.56868	0.99852	False
LmxM.08.0140.1_19_0.143801215966164_537-556_1	LmxM.08.0140.1	233.31	214.77	233.31	214.77	-0.11895	171.94	1.521e+05	0.56997	0.28435	0.71565	0.5687	0.99852	False
LmxM.10.0790.1_67_0.442942942942943_291-310_1	LmxM.10.0790.1	233.31	214.77	233.31	214.77	-0.11895	171.94	1.521e+05	0.56997	0.28435	0.71565	0.5687	0.99852	False
LmxM.26.1020.1_14_0.178695007414731_2177-2158_0	LmxM.26.1020.1	126.46	240.29	126.46	240.29	0.92071	6478.2	39885	0.56995	0.61401	0.38599	0.77197	0.99852	True
LmxM.33.2770.1_29_0.184656084656085_342-361_1	LmxM.33.2770.1	57.838	106.32	57.838	106.32	0.86711	1175.3	7236.3	0.56995	0.62173	0.37827	0.75655	0.99852	True
LmxM.36.1060.1_0_0.00830013280212483_18-37_1	LmxM.36.1060.1	57.838	106.32	57.838	106.32	0.86711	1175.3	7236.3	0.56995	0.62173	0.37827	0.75655	0.99852	True
LmxM.02.0530.1_14_0.285108024691358_735-754_1	LmxM.02.0530.1	80.385	70.172	80.385	70.172	-0.19345	52.154	14833	0.56989	0.28438	0.71562	0.56875	0.99852	False
LmxM.26.0400.1_67_0.422692533803645_722-703_0	LmxM.26.0400.1	80.385	70.172	80.385	70.172	-0.19345	52.154	14833	0.56989	0.28438	0.71562	0.56875	0.99852	False
LmxM.25.2280.1_52_0.294715447154472_293-274_0	LmxM.25.2280.1	80.385	70.172	80.385	70.172	-0.19345	52.154	14833	0.56989	0.28438	0.71562	0.56875	0.99852	False
LmxM.12.1260.1_57_0.435839028094153_567-586_1	LmxM.12.1260.1	80.385	70.172	80.385	70.172	-0.19345	52.154	14833	0.56989	0.28438	0.71562	0.56875	0.99852	False
LmxM.25.0410.1_43_0.045045045045045_36-55_1	LmxM.25.0410.1	80.385	70.172	80.385	70.172	-0.19345	52.154	14833	0.56989	0.28438	0.71562	0.56875	0.99852	False
LmxM.29.2950.1_29_0.170731707317073_384-365_0	LmxM.29.2950.1	80.385	70.172	80.385	70.172	-0.19345	52.154	14833	0.56989	0.28438	0.71562	0.56875	0.99852	False
LmxM.32.1355.1_43_0.160493827160494_41-60_1	LmxM.32.1355.1	169.1	153.1	169.1	153.1	-0.14252	128	75259	0.56988	0.28438	0.71562	0.56876	0.99852	False
LmxM.36.1780.1_34_0.17741935483871_402-383_0	LmxM.36.1780.1	169.1	153.1	169.1	153.1	-0.14252	128	75259	0.56988	0.28438	0.71562	0.56876	0.99852	False
LmxM.21.0520.1_52_0.33110119047619_440-459_1	LmxM.21.0520.1	153.42	138.22	153.42	138.22	-0.1495	115.52	60838	0.56988	0.28438	0.71562	0.56876	0.99852	False
LmxM.19.0740.1_43_0.137211036539896_180-199_1	LmxM.19.0740.1	153.42	138.22	153.42	138.22	-0.1495	115.52	60838	0.56988	0.28438	0.71562	0.56876	0.99852	False
LmxM.12.1140.1_29_0.171138211382114_416-435_1	LmxM.12.1140.1	276.94	257.3	276.94	257.3	-0.10572	192.85	2.2126e+05	0.56981	0.2844	0.7156	0.5688	0.99852	False
LmxM.34.4630.1_29_0.398242055442867_579-598_1	LmxM.34.4630.1	40.193	34.023	40.193	34.023	-0.23409	19.033	3277.2	0.5698	0.28441	0.71559	0.56881	0.99852	False
LmxM.26.0150.1_43_0.0539788536449638_93-112_1	LmxM.26.0150.1	257.33	238.16	257.33	238.16	-0.11124	183.76	1.8844e+05	0.56978	0.28442	0.71558	0.56883	0.99852	False
LmxM.30.2195.1_0_0.0281609195402299_42-61_1	LmxM.30.2195.1	257.33	238.16	257.33	238.16	-0.11124	183.76	1.8844e+05	0.56978	0.28442	0.71558	0.56883	0.99852	False
LmxM.32.0850.1_29_0.115177610333692_325-306_0	LmxM.32.0850.1	142.14	127.59	142.14	127.59	-0.15474	105.98	51493	0.56977	0.28442	0.71558	0.56883	0.99852	False
LmxM.21.0610.1_29_0.0583695127834057_117-136_1	LmxM.21.0610.1	96.56	85.057	96.56	85.057	-0.181	66.161	22130	0.56959	0.28448	0.71552	0.56896	0.99852	False
Non-targeting-371	Non-target-75	96.56	85.057	96.56	85.057	-0.181	66.161	22130	0.56959	0.28448	0.71552	0.56896	0.99852	False
LmxM.31.2000.1_71_0.409009009009009_450-469_1	LmxM.31.2000.1	96.56	85.057	96.56	85.057	-0.181	66.161	22130	0.56959	0.28448	0.71552	0.56896	0.99852	False
LmxM.22.1670.1_43_0.0721799056945956_191-210_1	LmxM.22.1670.1	96.56	85.057	96.56	85.057	-0.181	66.161	22130	0.56959	0.28448	0.71552	0.56896	0.99852	False
LmxM.06.0300.1_38_0.149019607843137_69-88_1	LmxM.06.0300.1	173.51	157.36	173.51	157.36	-0.14018	130.55	79616	0.56959	0.28448	0.71552	0.56896	0.99852	False
LmxM.05.0260.1_38_0.0545609548167093_61-80_1	LmxM.05.0260.1	348.01	327.47	348.01	327.47	-0.087504	210.93	3.6463e+05	0.56945	0.28453	0.71547	0.56905	0.99852	False
LmxM.27.2420.1_60_0.121749408983452_93-112_1	LmxM.27.2420.1	248.51	229.65	248.51	229.65	-0.11335	177.73	1.746e+05	0.56945	0.28453	0.71547	0.56905	0.99852	False
LmxM.34.2650.1_52_0.143034825870647_104-123_1	LmxM.34.2650.1	157.83	142.47	157.83	142.47	-0.14672	117.95	64726	0.56941	0.28454	0.71546	0.56908	0.99852	False
LmxM.33.2960.1_71_0.209235209235209_134-153_1	LmxM.33.2960.1	157.83	142.47	157.83	142.47	-0.14672	117.95	64726	0.56941	0.28454	0.71546	0.56908	0.99852	False
LmxM.21.0960.1_29_0.169227188081937_724-743_1	LmxM.21.0960.1	244.1	225.4	244.1	225.4	-0.11447	174.76	1.6789e+05	0.5693	0.28458	0.71542	0.56915	0.99852	False
LmxM.27.1110.1_52_0.346099290780142_240-259_1	LmxM.27.1110.1	103.42	91.436	103.42	91.436	-0.1759	71.832	25708	0.56927	0.28459	0.71541	0.56917	0.99852	False
LmxM.08_29.0980.1_43_0.347323600973236_564-583_1	LmxM.08_29.0980.1	103.42	91.436	103.42	91.436	-0.1759	71.832	25708	0.56927	0.28459	0.71541	0.56917	0.99852	False
LmxM.08.0070.1_0_0.0417989417989418_75-94_1	LmxM.08.0070.1	110.28	97.815	110.28	97.815	-0.17144	77.737	29580	0.5692	0.28461	0.71539	0.56922	0.99852	False
LmxM.29.3130.1_33_0.320592286501377_927-946_1	LmxM.29.3130.1	135.28	121.21	135.28	121.21	-0.15728	99.067	46217	0.56917	0.28462	0.71538	0.56924	0.99852	False
LmxM.15.0440.1_38_0.199101376017972_705-724_1	LmxM.15.0440.1	135.28	121.21	135.28	121.21	-0.15728	99.067	46217	0.56917	0.28462	0.71538	0.56924	0.99852	False
LmxM.33.0950.1_29_0.186252771618625_511-492_0	LmxM.33.0950.1	146.56	131.84	146.56	131.84	-0.15159	108.3	55049	0.56915	0.28463	0.71537	0.56926	0.99852	False
LmxM.24.1590.1_43_0.0760023937761819_123-142_1	LmxM.24.1590.1	146.56	131.84	146.56	131.84	-0.15159	108.3	55049	0.56915	0.28463	0.71537	0.56926	0.99852	False
LmxM.34.4125.1_33_0.294084186575654_513-532_1	LmxM.34.4125.1	146.56	131.84	146.56	131.84	-0.15159	108.3	55049	0.56915	0.28463	0.71537	0.56926	0.99852	False
LmxM.14.0090.1_43_0.301381692573402_342-361_1	LmxM.14.0090.1	235.27	216.9	235.27	216.9	-0.11682	168.88	1.5491e+05	0.56904	0.28466	0.71534	0.56933	0.99852	False
LmxM.34.0930.1_57_0.404339250493097_198-217_1	LmxM.34.0930.1	45.584	82.931	45.584	82.931	0.84935	697.37	4309.2	0.56892	0.62355	0.37645	0.7529	0.99852	True
LmxM.30.2860.1_33_0.335302806499261_688-669_0	LmxM.30.2860.1	45.584	82.931	45.584	82.931	0.84935	697.37	4309.2	0.56892	0.62355	0.37645	0.7529	0.99852	True
LmxM.19.0080.1_29_0.351809083910701_449-468_1	LmxM.19.0080.1	45.584	82.931	45.584	82.931	0.84935	697.37	4309.2	0.56892	0.62355	0.37645	0.7529	0.99852	True
LmxM.34.3170.1_19_0.0122666666666667_73-54_0	LmxM.34.3170.1	45.584	82.931	45.584	82.931	0.84935	697.37	4309.2	0.56892	0.62355	0.37645	0.7529	0.99852	True
LmxM.16.1620.1_52_0.274684484038604_364-383_1	LmxM.16.1620.1	53.427	97.815	53.427	97.815	0.86042	985.18	6087.8	0.56891	0.62202	0.37798	0.75595	0.99852	True
LmxM.24.0170.1_71_0.425240054869685_300-319_1	LmxM.24.0170.1	53.427	97.815	53.427	97.815	0.86042	985.18	6087.8	0.56891	0.62202	0.37798	0.75595	0.99852	True
LmxM.26.0900.1_29_0.300881834215168_843-862_1	LmxM.26.0900.1	53.427	97.815	53.427	97.815	0.86042	985.18	6087.8	0.56891	0.62202	0.37798	0.75595	0.99852	True
LmxM.28.1000.1_43_0.270944741532977_756-775_1	LmxM.28.1000.1	37.742	31.896	37.742	31.896	-0.23596	17.084	2858.5	0.56889	0.28472	0.71528	0.56943	0.99852	False
LmxM.24.1320.1_67_0.309309309309309_92-111_1	LmxM.24.1320.1	37.742	31.896	37.742	31.896	-0.23596	17.084	2858.5	0.56889	0.28472	0.71528	0.56943	0.99852	False
Non-targeting-512	Non-target-109	56.858	48.908	56.858	48.908	-0.21325	31.601	6971.7	0.56888	0.28472	0.71528	0.56944	0.99852	False
LmxM.26.2320.1_43_0.437528191249436_962-981_1	LmxM.26.2320.1	56.858	48.908	56.858	48.908	-0.21325	31.601	6971.7	0.56888	0.28472	0.71528	0.56944	0.99852	False
LmxM.01.0070.1_33_0.065_126-107_0	LmxM.01.0070.1	56.858	48.908	56.858	48.908	-0.21325	31.601	6971.7	0.56888	0.28472	0.71528	0.56944	0.99852	False
LmxM.24.1790.1_14_0.380952380952381_301-320_1	LmxM.24.1790.1	56.858	48.908	56.858	48.908	-0.21325	31.601	6971.7	0.56888	0.28472	0.71528	0.56944	0.99852	False
LmxM.22.0180.1_19_0.032051282051282_21-40_1	LmxM.22.0180.1	56.858	48.908	56.858	48.908	-0.21325	31.601	6971.7	0.56888	0.28472	0.71528	0.56944	0.99852	False
LmxM.36.5870.1_29_0.0196817420435511_50-31_0	LmxM.36.5870.1	87.247	76.551	87.247	76.551	-0.1864	57.202	17736	0.56878	0.28475	0.71525	0.56951	0.99852	False
LmxM.17.0620.1_57_0.358974358974359_102-121_1	LmxM.17.0620.1-LmxM.17.0780.1	87.247	76.551	87.247	76.551	-0.1864	57.202	17736	0.56878	0.28475	0.71525	0.56951	0.99852	False
LmxM.36.4720.1_29_0.123168498168498_535-554_1	LmxM.36.4720.1	87.247	76.551	87.247	76.551	-0.1864	57.202	17736	0.56878	0.28475	0.71525	0.56951	0.99852	False
LmxM.32.2660.1_19_0.140816909454442_489-508_1	LmxM.32.2660.1	222.04	204.14	222.04	204.14	-0.12071	160.25	1.3649e+05	0.56877	0.28476	0.71524	0.56952	0.99852	False
LmxM.33.0520.1_29_0.117079889807163_588-607_1	LmxM.33.0520.1	195.57	178.62	195.57	178.62	-0.13011	143.67	1.0342e+05	0.56876	0.28476	0.71524	0.56952	0.99852	False
LmxM.32.1200.1_0_0.0700152207001522_142-123_0	LmxM.32.1200.1	195.57	178.62	195.57	178.62	-0.13011	143.67	1.0342e+05	0.56876	0.28476	0.71524	0.56952	0.99852	False
LmxM.18.0030.1_43_0.134299516908213_135-154_1	LmxM.18.0030.1	195.57	178.62	195.57	178.62	-0.13011	143.67	1.0342e+05	0.56876	0.28476	0.71524	0.56952	0.99852	False
LmxM.29.2450.1_33_0.333333333333333_334-353_1	LmxM.29.2450.1	68.621	59.54	68.621	59.54	-0.20165	41.237	10504	0.56875	0.28476	0.71524	0.56953	0.99852	False
LmxM.28.2400.1_67_0.455743879472693_477-496_1	LmxM.28.2400.1	68.621	59.54	68.621	59.54	-0.20165	41.237	10504	0.56875	0.28476	0.71524	0.56953	0.99852	False
LmxM.21.1350.1_29_0.28403608139291_1344-1363_1	LmxM.21.1350.1	68.621	59.54	68.621	59.54	-0.20165	41.237	10504	0.56875	0.28476	0.71524	0.56953	0.99852	False
LmxM.31.0110.1_14_0.392094017094017_361-380_1	LmxM.31.0110.1	68.621	59.54	68.621	59.54	-0.20165	41.237	10504	0.56875	0.28476	0.71524	0.56953	0.99852	False
LmxM.28.1040.1_0_0.157165479018211_393-412_1	LmxM.28.1040.1	98.521	185	98.521	185	0.90222	3739.2	23123	0.5687	0.61593	0.38407	0.76814	0.99852	True
LmxM.31.0580.1_0_0.0358361774744027_66-47_0	LmxM.31.0580.1	18.136	31.896	18.136	31.896	0.78166	94.678	585.54	0.56867	0.63168	0.36832	0.73664	0.99852	True
LmxM.36.3290.1_14_0.30806257521059_252-271_1	LmxM.36.3290.1	18.136	31.896	18.136	31.896	0.78166	94.678	585.54	0.56867	0.63168	0.36832	0.73664	0.99852	True
LmxM.13.1650.1_0_0.183233361896601_2559-2578_1	LmxM.13.1650.1	204.39	187.13	204.39	187.13	-0.1267	149.1	1.1389e+05	0.56866	0.28479	0.71521	0.56959	0.99852	False
LmxM.27.2335.1_29_0.0144927536231884_44978_1	LmxM.27.2335.1	128.42	114.83	128.42	114.83	-0.16009	92.387	41249	0.56865	0.2848	0.7152	0.56959	0.99852	False
LmxM.02.0085.1_38_0.158106747230614_152-171_1	LmxM.02.0085.1	77.934	68.046	77.934	68.046	-0.1931	48.894	13864	0.56841	0.28488	0.71512	0.56976	0.99852	False
LmxM.15.0600.1_14_0.265441959531416_994-1013_1	LmxM.15.0600.1	77.934	68.046	77.934	68.046	-0.1931	48.894	13864	0.56841	0.28488	0.71512	0.56976	0.99852	False
LmxM.18.0210.1_43_0.301227573182247_315-334_1	LmxM.18.0210.1	77.934	68.046	77.934	68.046	-0.1931	48.894	13864	0.56841	0.28488	0.71512	0.56976	0.99852	False
LmxM.34.2630.1_86_0.403673835125448_891-910_1	LmxM.34.2630.1	74.503	138.22	74.503	138.22	0.88273	2029.8	12567	0.56836	0.61854	0.38146	0.76293	0.99852	True
LmxM.09.0740.1_0_0.165997919453113_1111-1130_1	LmxM.09.0740.1	241.65	223.27	241.65	223.27	-0.11358	168.74	1.6423e+05	0.56828	0.28492	0.71508	0.56985	0.99852	False
LmxM.11.0070.1_0_0.164640648325869_765-784_1	LmxM.11.0070.1	155.38	140.34	155.38	140.34	-0.14583	113.02	62550	0.56815	0.28497	0.71503	0.56993	0.99852	False
LmxM.28.1780.1_29_0.116878123798539_300-319_1	LmxM.28.1780.1	175.47	159.48	175.47	159.48	-0.13705	127.89	81596	0.56814	0.28497	0.71503	0.56994	0.99852	False
LmxM.30.3150.1_29_0.28390022675737_1244-1263_1	LmxM.30.3150.1	20.586	17.011	20.586	17.011	-0.26121	6.3904	769.35	0.56806	0.285	0.715	0.57	0.99852	False
LmxM.36.5740.1_52_0.322501230920729_648-667_1	LmxM.36.5740.1	20.586	17.011	20.586	17.011	-0.26121	6.3904	769.35	0.56806	0.285	0.715	0.57	0.99852	False
LmxM.26.0370.1_29_0.174473067915691_450-431_0	LmxM.26.0370.1	35.291	29.77	35.291	29.77	-0.23809	15.241	2470.6	0.56805	0.285	0.715	0.57	0.99852	False
LmxM.33.3110.1_43_0.297333333333333_217-236_1	LmxM.33.3110.1	35.291	29.77	35.291	29.77	-0.23809	15.241	2470.6	0.56805	0.285	0.715	0.57	0.99852	False
LmxM.33.2510.1_60_0.116306954436451_86-105_1	LmxM.33.2510.1	35.291	29.77	35.291	29.77	-0.23809	15.241	2470.6	0.56805	0.285	0.715	0.57	0.99852	False
LmxM.21.1850.1_19_0.0196886446886447_39-58_1	LmxM.21.1850.1	114.7	102.07	114.7	102.07	-0.16673	79.726	32225	0.56792	0.28505	0.71495	0.57009	0.99852	False
Non-targeting-313	Non-target-151	114.7	102.07	114.7	102.07	-0.16673	79.726	32225	0.56792	0.28505	0.71495	0.57009	0.99852	False
LmxM.09.1400.1_19_0.0136307311028501_17-36_1	LmxM.09.1400.1	114.7	102.07	114.7	102.07	-0.16673	79.726	32225	0.56792	0.28505	0.71495	0.57009	0.99852	False
LmxM.10.0750.1_0_0.0510186611881527_292-311_1	LmxM.10.0750.1	228.41	210.52	228.41	210.52	-0.11717	160.12	1.452e+05	0.56788	0.28506	0.71494	0.57012	0.99852	False
LmxM.31.1130.1_0_0.149524989673689_718-737_1	LmxM.31.1130.1	144.1	129.71	144.1	129.71	-0.15071	103.58	53057	0.56784	0.28507	0.71493	0.57014	0.99852	False
LmxM.04.0840.1_33_0.290804597701149_765-746_0	LmxM.04.0840.1	132.83	119.08	132.83	119.08	-0.15642	94.555	44407	0.56783	0.28508	0.71492	0.57015	0.99852	False
LmxM.30.2140.1_38_0.105432336869174_325-344_1	LmxM.30.2140.1	132.83	119.08	132.83	119.08	-0.15642	94.555	44407	0.56783	0.28508	0.71492	0.57015	0.99852	False
LmxM.30.1430.1_14_0.355236517577766_1926-1945_1	LmxM.30.1430.1	132.83	119.08	132.83	119.08	-0.15642	94.555	44407	0.56783	0.28508	0.71492	0.57015	0.99852	False
LmxM.07.0300.1_14_0.153964588144727_390-409_1	LmxM.07.0300.1	741.6	729.36	741.6	729.36	-0.023973	74.884	1.9081e+06	0.56782	0.28508	0.71492	0.57016	0.99852	False
LmxM.31.3431.1_89_0.448007774538387_913-932_1	LmxM.31.3430.1-LmxM.31.3431.1	100.97	89.31	100.97	89.31	-0.17521	67.998	24397	0.56781	0.28508	0.71492	0.57016	0.99852	False
LmxM.32.1090.1_60_0.207516339869281_123-142_1	LmxM.32.1090.1	107.83	95.689	107.83	95.689	-0.1707	73.745	28163	0.56776	0.2851	0.7149	0.57019	0.99852	False
LmxM.08_29.1980.1_19_0.196797520661157_1146-1127_0	LmxM.08_29.1980.1	107.83	95.689	107.83	95.689	-0.1707	73.745	28163	0.56776	0.2851	0.7149	0.57019	0.99852	False
LmxM.24.1420.1_14_0.0591945657447841_234-253_1	LmxM.24.1420.1	107.83	95.689	107.83	95.689	-0.1707	73.745	28163	0.56776	0.2851	0.7149	0.57019	0.99852	False
LmxM.05.0670.1_14_0.293890497862364_2126-2145_1	LmxM.05.0670.1	83.326	155.23	83.326	155.23	0.88961	2585	16042	0.56769	0.61713	0.38287	0.76574	0.99852	True
LmxM.26.0730.1_29_0.0492554410080183_297-316_1	LmxM.26.0730.1	215.18	197.76	215.18	197.76	-0.12121	151.72	1.2744e+05	0.56762	0.28515	0.71485	0.5703	0.99852	False
LmxM.11.0320.1_19_0.181372549019608_673-654_0	LmxM.11.0320.1	215.18	197.76	215.18	197.76	-0.12121	151.72	1.2744e+05	0.56762	0.28515	0.71485	0.5703	0.99852	False
LmxM.06.0050.1_46_0.0219391365888181_28-47_1	LmxM.06.0050.1	215.18	197.76	215.18	197.76	-0.12121	151.72	1.2744e+05	0.56762	0.28515	0.71485	0.5703	0.99852	False
LmxM.03.0210.1_67_0.459490740740741_393-412_1	LmxM.03.0210.1	248.02	229.65	248.02	229.65	-0.11052	168.61	1.7385e+05	0.56759	0.28516	0.71484	0.57031	0.99852	False
LmxM.25.0010.1_48_0.390804597701149_519-500_0	LmxM.25.0010.1	30.88	55.287	30.88	55.287	0.82017	297.86	1849.2	0.56759	0.62659	0.37341	0.74683	0.99852	True
LmxM.26.2030.1_52_0.127784783522488_294-313_1	LmxM.26.2030.1	30.88	55.287	30.88	55.287	0.82017	297.86	1849.2	0.56759	0.62659	0.37341	0.74683	0.99852	True
LmxM.33.0690.1_57_0.429877035559987_2584-2603_1	LmxM.33.0690.1	30.88	55.287	30.88	55.287	0.82017	297.86	1849.2	0.56759	0.62659	0.37341	0.74683	0.99852	True
LmxM.24.1590.1_49_0.138240574506284_241-222_0	LmxM.24.1590.1	210.77	193.5	210.77	193.5	-0.12267	148.97	1.218e+05	0.56757	0.28516	0.71484	0.57033	0.99852	False
LmxM.06.0540.1_38_0.113625648279114_235-254_1	LmxM.06.0540.1	197.53	180.75	197.53	180.75	-0.12744	140.88	1.057e+05	0.56756	0.28517	0.71483	0.57034	0.99852	False
LmxM.31.2380.1_49_0.384228187919463_691-672_0	LmxM.31.2380.1	201.94	185	201.94	185	-0.12578	143.55	1.1093e+05	0.56753	0.28518	0.71482	0.57035	0.99852	False
LmxM.22.0620.1_57_0.483895131086142_640-659_1	LmxM.22.0620.1	54.407	46.781	54.407	46.781	-0.21362	29.075	6333.7	0.56745	0.2852	0.7148	0.57041	0.99852	False
LmxM.36.4390.1_0_0.148533950617284_378-397_1	LmxM.36.4390.1	34.311	61.666	34.311	61.666	0.82758	374.16	2324.1	0.56744	0.62556	0.37444	0.74889	0.99852	True
LmxM.31.0190.1_43_0.120069354139575_267-286_1	LmxM.31.0190.1	34.311	61.666	34.311	61.666	0.82758	374.16	2324.1	0.56744	0.62556	0.37444	0.74889	0.99852	True
LmxM.20.0990.1_38_0.0897689768976898_129-148_1	LmxM.20.0990.1	34.311	61.666	34.311	61.666	0.82758	374.16	2324.1	0.56744	0.62556	0.37444	0.74889	0.99852	True
LmxM.31.3350.1_0_0.0313606474456247_117-136_1	LmxM.31.3350.1	34.311	61.666	34.311	61.666	0.82758	374.16	2324.1	0.56744	0.62556	0.37444	0.74889	0.99852	True
LmxM.33.3920.1_29_0.49801249290176_872-891_1	LmxM.33.3920.1	34.311	61.666	34.311	61.666	0.82758	374.16	2324.1	0.56744	0.62556	0.37444	0.74889	0.99852	True
LmxM.07.0910.1_19_0.0425068119891008_241-222_0	LmxM.07.0910.1	164.2	148.85	164.2	148.85	-0.14071	117.83	70573	0.56742	0.28521	0.71479	0.57043	0.99852	False
LmxM.14.1080.1_43_0.0531746031746032_61-80_1	LmxM.14.1080.1	32.84	27.644	32.84	27.644	-0.24053	13.503	2113.3	0.56733	0.28524	0.71476	0.57049	0.99852	False
LmxM.31.0480.1_52_0.154513888888889_167-186_1	LmxM.31.0480.1	32.84	27.644	32.84	27.644	-0.24053	13.503	2113.3	0.56733	0.28524	0.71476	0.57049	0.99852	False
LmxM.13.0500.1_14_0.135448136958711_816-797_0	LmxM.13.0500.1	32.84	27.644	32.84	27.644	-0.24053	13.503	2113.3	0.56733	0.28524	0.71476	0.57049	0.99852	False
LmxM.34.2710.1_43_0.0493827160493827_65-84_1	LmxM.34.2710.1	148.52	133.96	148.52	133.96	-0.14772	105.87	56671	0.56731	0.28525	0.71475	0.5705	0.99852	False
LmxM.18.0910.1_29_0.0310427968655817_97-116_1	LmxM.18.0910.1	148.52	133.96	148.52	133.96	-0.14772	105.87	56671	0.56731	0.28525	0.71475	0.5705	0.99852	False
LmxM.28.0270.1_43_0.256172839506173_162-181_1	LmxM.28.0270.1	84.796	74.425	84.796	74.425	-0.18588	53.785	16666	0.56726	0.28527	0.71473	0.57053	0.99852	False
LmxM.29.0370.1_57_0.385239253852393_469-488_1	LmxM.29.0370.1	84.796	74.425	84.796	74.425	-0.18588	53.785	16666	0.56726	0.28527	0.71473	0.57053	0.99852	False
LmxM.08_29.2090.1_29_0.0548970679975047_268-249_0	LmxM.08_29.2090.1	84.796	74.425	84.796	74.425	-0.18588	53.785	16666	0.56726	0.28527	0.71473	0.57053	0.99852	False
LmxM.36.1350.1_14_0.363888888888889_256-275_1	LmxM.36.1350.1	66.171	57.413	66.171	57.413	-0.20153	38.344	9703	0.56723	0.28528	0.71472	0.57056	0.99852	False
LmxM.15.0900.1_43_0.066025641025641_95-114_1	LmxM.15.0900.1	66.171	57.413	66.171	57.413	-0.20153	38.344	9703	0.56723	0.28528	0.71472	0.57056	0.99852	False
LmxM.36.3650.1_67_0.472927241962775_553-572_1	LmxM.36.3650.1	66.171	57.413	66.171	57.413	-0.20153	38.344	9703	0.56723	0.28528	0.71472	0.57056	0.99852	False
LmxM.31.2820.1_0_0.135289323553382_159-178_1	LmxM.31.2820.1	66.171	57.413	66.171	57.413	-0.20153	38.344	9703	0.56723	0.28528	0.71472	0.57056	0.99852	False
LmxM.13.0660.1_38_0.0983451536643026_201-220_1	LmxM.13.0660.1	112.74	212.64	112.74	212.64	0.90952	4990.7	31034	0.56712	0.61386	0.38614	0.77228	0.99852	True
LmxM.36.6530.1_43_0.161641541038526_187-206_1	LmxM.36.6530.1	137.24	123.33	137.24	123.33	-0.153	96.747	47693	0.56712	0.28532	0.71468	0.57063	0.99852	False
LmxM.13.0240.1_43_0.121212121212121_103-122_1	LmxM.13.0240.1	234.78	216.9	234.78	216.9	-0.11383	159.99	1.542e+05	0.56708	0.28533	0.71467	0.57066	0.99852	False
LmxM.14.0600.1_43_0.180746561886051_284-265_0	LmxM.14.0600.1	284.78	265.8	284.78	265.8	-0.099124	180.04	2.3519e+05	0.56705	0.28534	0.71466	0.57068	0.99852	False
LmxM.29.2790.1_43_0.226876090750436_123-142_1	LmxM.29.2790.1	27.449	48.908	27.449	48.908	0.81091	230.25	1432.6	0.56695	0.62737	0.37263	0.74526	0.99852	True
LmxM.24.0960.1_14_0.260468183316848_786-805_1	LmxM.24.0960.1	23.037	19.138	23.037	19.138	-0.25536	7.6025	980.74	0.56689	0.28539	0.71461	0.57079	0.99852	False
LmxM.25.1610.1_57_0.253822629969419_259-240_0	LmxM.25.1610.1	23.037	19.138	23.037	19.138	-0.25536	7.6025	980.74	0.56689	0.28539	0.71461	0.57079	0.99852	False
LmxM.10.1227.1_29_0.111111111111111_75-94_1	LmxM.10.1227.1	23.037	19.138	23.037	19.138	-0.25536	7.6025	980.74	0.56689	0.28539	0.71461	0.57079	0.99852	False
LmxM.36.4210.1_38_0.038917089678511_111-130_1	LmxM.36.4210.1	23.037	19.138	23.037	19.138	-0.25536	7.6025	980.74	0.56689	0.28539	0.71461	0.57079	0.99852	False
LmxM.34.1860.1_71_0.418981481481481_714-733_1	LmxM.34.1860.1	323.5	304.08	323.5	304.08	-0.089041	188.61	3.1081e+05	0.56689	0.2854	0.7146	0.57079	0.99852	False
LmxM.36.2700.1_19_0.183056325023084_789-808_1	LmxM.36.2700.1	75.484	65.919	75.484	65.919	-0.19273	45.739	12930	0.56687	0.2854	0.7146	0.5708	0.99852	False
LmxM.34.0120.1_43_0.298440979955457_408-389_0	LmxM.34.0120.1	75.484	65.919	75.484	65.919	-0.19273	45.739	12930	0.56687	0.2854	0.7146	0.5708	0.99852	False
LmxM.29.1710.1_43_0.285310734463277_199-218_1	LmxM.29.1710.1	75.484	65.919	75.484	65.919	-0.19273	45.739	12930	0.56687	0.2854	0.7146	0.5708	0.99852	False
LmxM.16.0740.1_43_0.348627980206928_771-790_1	LmxM.16.0740.1	152.93	138.22	152.93	138.22	-0.14491	108.19	60414	0.56686	0.28541	0.71459	0.57081	0.99852	False
LmxM.03.0850.1_0_0.0865413309459863_577-596_1	LmxM.03.0850.1	152.93	138.22	152.93	138.22	-0.14491	108.19	60414	0.56686	0.28541	0.71459	0.57081	0.99852	False
LmxM.32.1680.1_33_0.391959798994975_942-923_0	LmxM.32.1680.1	152.93	138.22	152.93	138.22	-0.14491	108.19	60414	0.56686	0.28541	0.71459	0.57081	0.99852	False
LmxM.31.2180.1_38_0.0441595441595442_24-43_1	LmxM.31.2180.1	119.11	106.32	119.11	106.32	-0.16239	81.74	34994	0.56681	0.28542	0.71458	0.57084	0.99852	False
LmxM.18.0640.1_14_0.0526960784313725_34-53_1	LmxM.18.0640.1	37.742	68.046	37.742	68.046	0.83366	459.16	2858.5	0.5668	0.62438	0.37562	0.75124	0.99852	True
LmxM.22.0620.1_81_0.499625468164794_658-677_1	LmxM.22.0620.1	30.389	25.517	30.389	25.517	-0.24336	11.87	1786.1	0.56677	0.28543	0.71457	0.57087	0.99852	False
LmxM.26.0760.1_57_0.209643605870021_97-116_1	LmxM.26.0760.1	30.389	25.517	30.389	25.517	-0.24336	11.87	1786.1	0.56677	0.28543	0.71457	0.57087	0.99852	False
LmxM.26.2520.1_52_0.396598639455782_577-596_1	LmxM.26.2520.1	30.389	25.517	30.389	25.517	-0.24336	11.87	1786.1	0.56677	0.28543	0.71457	0.57087	0.99852	False
LmxM.12.0340.1_0_0.162127107652399_997-1016_1	LmxM.12.0340.1	30.389	25.517	30.389	25.517	-0.24336	11.87	1786.1	0.56677	0.28543	0.71457	0.57087	0.99852	False
LmxM.18.1430.1_14_0.0972716488730724_323-342_1	LmxM.18.1430.1	30.389	25.517	30.389	25.517	-0.24336	11.87	1786.1	0.56677	0.28543	0.71457	0.57087	0.99852	False
LmxM.18.0920.1_33_0.1856_357-338_0	LmxM.18.0920.1	12.254	21.264	12.254	21.264	0.74832	40.594	252.87	0.56662	0.63377	0.36623	0.73246	0.99852	True
LmxM.25.0940.1_43_0.32504873294347_661-680_1	LmxM.25.0940.1	12.254	21.264	12.254	21.264	0.74832	40.594	252.87	0.56662	0.63377	0.36623	0.73246	0.99852	True
LmxM.36.2180.1_38_0.178117048346056_273-292_1	LmxM.36.2180.1	12.254	21.264	12.254	21.264	0.74832	40.594	252.87	0.56662	0.63377	0.36623	0.73246	0.99852	True
LmxM.24.0240.1_33_0.379014989293362_535-516_0	LmxM.24.0240.1	12.254	21.264	12.254	21.264	0.74832	40.594	252.87	0.56662	0.63377	0.36623	0.73246	0.99852	True
LmxM.34.5070.1_43_0.479289940828402_253-234_0	LmxM.34.5070.1	12.254	21.264	12.254	21.264	0.74832	40.594	252.87	0.56662	0.63377	0.36623	0.73246	0.99852	True
LmxM.36.4895.1_57_0.411411411411411_267-286_1	LmxM.36.4895.1	91.659	80.804	91.659	80.804	-0.17975	58.91	19751	0.56661	0.28549	0.71451	0.57098	0.99852	False
LmxM.25.1020.1_57_0.345679012345679_441-460_1	LmxM.25.1020.1	91.659	80.804	91.659	80.804	-0.17975	58.91	19751	0.56661	0.28549	0.71451	0.57098	0.99852	False
LmxM.34.0170.1_52_0.193193193193193_182-201_1	LmxM.34.0170.1	91.659	80.804	91.659	80.804	-0.17975	58.91	19751	0.56661	0.28549	0.71451	0.57098	0.99852	False
LmxM.18.1560.1_43_0.248817966903073_417-436_1	LmxM.18.1560.1	91.659	80.804	91.659	80.804	-0.17975	58.91	19751	0.56661	0.28549	0.71451	0.57098	0.99852	False
LmxM.25.2040.1_38_0.0399305555555556_43-62_1	LmxM.25.2040.1	92.149	172.24	92.149	172.24	0.89517	3207.3	19983	0.56658	0.61562	0.38438	0.76876	0.99852	True
LmxM.01.0520.1_14_0.0535381750465549_106-125_1	LmxM.01.0520.1	141.65	127.59	141.65	127.59	-0.14979	98.965	51106	0.56651	0.28552	0.71448	0.57105	0.99852	False
LmxM.33.4230.1_29_0.0524822695035461_31-50_1	LmxM.33.4230.1	157.34	142.47	157.34	142.47	-0.14226	110.54	64287	0.56647	0.28554	0.71446	0.57107	0.99852	False
LmxM.08_29.2080.1_49_0.0951327433628319_138-119_0	LmxM.08_29.2080.1	112.24	99.942	112.24	99.942	-0.16592	75.683	30741	0.56647	0.28554	0.71446	0.57107	0.99852	False
LmxM.28.2360.1_43_0.140136054421769_95-114_1	LmxM.28.2360.1	112.24	99.942	112.24	99.942	-0.16592	75.683	30741	0.56647	0.28554	0.71446	0.57107	0.99852	False
LmxM.05.0590.1_43_0.0605756358768407_176-195_1	LmxM.05.0590.1	112.24	99.942	112.24	99.942	-0.16592	75.683	30741	0.56647	0.28554	0.71446	0.57107	0.99852	False
LmxM.26.1400.1_33_0.315099715099715_549-568_1	LmxM.26.1400.1	112.24	99.942	112.24	99.942	-0.16592	75.683	30741	0.56647	0.28554	0.71446	0.57107	0.99852	False
Non-targeting-924	Non-target-172	112.24	99.942	112.24	99.942	-0.16592	75.683	30741	0.56647	0.28554	0.71446	0.57107	0.99852	False
LmxM.31.3350.1_29_0.104198280222559_405-424_1	LmxM.31.3350.1	112.24	99.942	112.24	99.942	-0.16592	75.683	30741	0.56647	0.28554	0.71446	0.57107	0.99852	False
LmxM.07.0470.1_14_0.330772513871105_770-789_1	LmxM.07.0470.1	130.38	116.95	130.38	116.95	-0.15554	90.147	42637	0.56645	0.28554	0.71446	0.57109	0.99852	False
LmxM.08_29.0330.1_43_0.377777777777778_438-457_1	LmxM.08_29.0330.1	27.939	23.391	27.939	23.391	-0.24667	10.342	1488.6	0.56644	0.28555	0.71445	0.5711	0.99852	False
LmxM.36.3570.1_43_0.477447744774477_858-877_1	LmxM.36.3570.1	27.939	23.391	27.939	23.391	-0.24667	10.342	1488.6	0.56644	0.28555	0.71445	0.5711	0.99852	False
LmxM.05.0210.1_38_0.129717514124294_567-586_1	LmxM.05.0210.1	25.488	21.264	25.488	21.264	-0.25061	8.9199	1220.3	0.56643	0.28555	0.71445	0.5711	0.99852	False
LmxM.18.0710.1_0_0.188050314465409_901-882_0	LmxM.18.0710.1	507.31	489.08	507.31	489.08	-0.052694	166.18	8.3152e+05	0.56641	0.28556	0.71444	0.57111	0.99852	False
LmxM.16.1340.1_0_0.0982222222222222_1098-1117_1	LmxM.16.1340.1	203.9	187.13	203.9	187.13	-0.12325	140.76	1.1329e+05	0.5664	0.28556	0.71444	0.57112	0.99852	False
LmxM.36.6380.1_43_0.141958670260557_306-325_1	LmxM.36.6380.1	98.521	87.183	98.521	87.183	-0.17449	64.268	23123	0.56631	0.28559	0.71441	0.57118	0.99852	False
LmxM.03.0950.1_57_0.224416517055655_384-365_0	LmxM.03.0950.1	98.521	87.183	98.521	87.183	-0.17449	64.268	23123	0.56631	0.28559	0.71441	0.57118	0.99852	False
LmxM.32.1890.1_43_0.194494314781568_315-334_1	LmxM.32.1890.1	98.521	87.183	98.521	87.183	-0.17449	64.268	23123	0.56631	0.28559	0.71441	0.57118	0.99852	False
LmxM.19.0985.1_14_0.350742447516641_678-697_1	LmxM.19.0985.1-LmxM.19.0995.1	98.521	87.183	98.521	87.183	-0.17449	64.268	23123	0.56631	0.28559	0.71441	0.57118	0.99852	False
LmxM.04.1140.1_0_0.13780260707635_143-162_1	LmxM.04.1140.1	98.521	87.183	98.521	87.183	-0.17449	64.268	23123	0.56631	0.28559	0.71441	0.57118	0.99852	False
LmxM.26.0440.1_71_0.265265265265265_255-274_1	LmxM.26.0440.1	98.521	87.183	98.521	87.183	-0.17449	64.268	23123	0.56631	0.28559	0.71441	0.57118	0.99852	False
LmxM.08_29.2050.1_67_0.349843819723338_775-794_1	LmxM.08_29.2050.1	105.38	93.563	105.38	93.563	-0.16992	69.859	26785	0.56629	0.2856	0.7144	0.5712	0.99852	False
LmxM.29.3530.1_43_0.0336021505376344_14-33_1	LmxM.29.3530.1	236.74	219.02	236.74	219.02	-0.11176	157.04	1.5703e+05	0.56619	0.28563	0.71437	0.57127	0.99852	False
LmxM.26.2390.1_43_0.174226061915047_475-494_1	LmxM.26.2390.1	69.112	127.59	69.112	127.59	0.875	1709.6	10668	0.56614	0.61826	0.38174	0.76347	0.99852	True
LmxM.34.2400.1_29_0.495158286778399_2652-2671_1	LmxM.34.2400.1	146.07	131.84	146.07	131.84	-0.14679	101.21	54647	0.56598	0.2857	0.7143	0.57141	0.99852	False
LmxM.28.1050.1_43_0.28361858190709_354-335_0	LmxM.28.1050.1	146.07	131.84	146.07	131.84	-0.14679	101.21	54647	0.56598	0.2857	0.7143	0.57141	0.99852	False
LmxM.31.3290.1_0_0.0511756569847856_34-53_1	LmxM.31.3290.1	51.956	44.655	51.956	44.655	-0.21403	26.655	5728.9	0.56598	0.2857	0.7143	0.57141	0.99852	False
LmxM.33.3780.1_14_0.015712682379349_20-39_1	LmxM.33.3780.1	51.956	44.655	51.956	44.655	-0.21403	26.655	5728.9	0.56598	0.2857	0.7143	0.57141	0.99852	False
LmxM.25.1490.1_33_0.321285140562249_1206-1187_0	LmxM.25.1490.1	51.956	44.655	51.956	44.655	-0.21403	26.655	5728.9	0.56598	0.2857	0.7143	0.57141	0.99852	False
LmxM.34.1940.1_0_0.102962962962963_132-151_1	LmxM.34.1940.1	51.956	44.655	51.956	44.655	-0.21403	26.655	5728.9	0.56598	0.2857	0.7143	0.57141	0.99852	False
LmxM.30.2110.1_43_0.0799382716049383_255-274_1	LmxM.30.2110.1	251.94	233.91	251.94	233.91	-0.1067	162.58	1.7991e+05	0.56596	0.28571	0.71429	0.57142	0.99852	False
Non-targeting-749	Non-target-196	166.16	150.98	166.16	150.98	-0.1374	115.3	72428	0.56589	0.28574	0.71426	0.57147	0.99852	False
LmxM.15.0130.1_52_0.0651282051282051_117-136_1	LmxM.15.0130.1	123.52	110.57	123.52	110.57	-0.15836	83.78	37887	0.56585	0.28575	0.71425	0.57149	0.99852	False
LmxM.36.5260.1_43_0.0462745098039216_108-127_1	LmxM.36.5260.1	123.52	110.57	123.52	110.57	-0.15836	83.78	37887	0.56585	0.28575	0.71425	0.57149	0.99852	False
LmxM.34.1210.1_29_0.178787878787879_111-130_1	LmxM.34.1210.1	123.52	110.57	123.52	110.57	-0.15836	83.78	37887	0.56585	0.28575	0.71425	0.57149	0.99852	False
LmxM.29.1975.1_0_0.158313444709626_195-214_1	LmxM.29.1975.1	41.173	74.425	41.173	74.425	0.83873	552.85	3453.5	0.56583	0.62313	0.37687	0.75374	0.99852	True
LmxM.20.1420.1_0_0.026655674635889_93-112_1	LmxM.20.1420.1	277.92	259.42	277.92	259.42	-0.098973	171	2.2297e+05	0.5658	0.28577	0.71423	0.57153	0.99852	False
LmxM.25.0380.1_43_0.265706282513005_660-679_1	LmxM.25.0380.1	134.79	121.21	134.79	121.21	-0.15208	92.288	45852	0.56574	0.28578	0.71422	0.57157	0.99852	False
LmxM.36.1120.1_38_0.119047619047619_127-146_1	LmxM.36.1120.1	134.79	121.21	134.79	121.21	-0.15208	92.288	45852	0.56574	0.28578	0.71422	0.57157	0.99852	False
LmxM.28.2090.1_43_0.159766454352442_292-311_1	LmxM.28.2090.1	82.346	72.298	82.346	72.298	-0.18533	50.474	15633	0.5657	0.2858	0.7142	0.5716	0.99852	False
LmxM.33.2250.1_19_0.0840594566888775_498-479_0	LmxM.33.2250.1	82.346	72.298	82.346	72.298	-0.18533	50.474	15633	0.5657	0.2858	0.7142	0.5716	0.99852	False
LmxM.20.0860.1_57_0.464937560038425_481-500_1	LmxM.20.0860.1	82.346	72.298	82.346	72.298	-0.18533	50.474	15633	0.5657	0.2858	0.7142	0.5716	0.99852	False
LmxM.20.1360.1_29_0.138411138411138_163-182_1	LmxM.20.1360.1	63.72	55.287	63.72	55.287	-0.20141	35.557	8936.7	0.56566	0.28581	0.71419	0.57162	0.99852	False
LmxM.33.3160.1_19_0.076966610073571_132-151_1	LmxM.33.3160.1	63.72	55.287	63.72	55.287	-0.20141	35.557	8936.7	0.56566	0.28581	0.71419	0.57162	0.99852	False
LmxM.28.2690.1_67_0.374222222222222_412-431_1	LmxM.28.2690.1	150.48	136.09	150.48	136.09	-0.14396	103.48	58318	0.56554	0.28585	0.71415	0.57171	0.99852	False
LmxM.06.1230.1_52_0.0997732426303855_78-97_1	LmxM.06.1230.1	86.757	161.61	86.757	161.61	0.88981	2801.3	17519	0.56552	0.61574	0.38426	0.76853	0.99852	True
LmxM.33.3580.1_29_0.467661691542289_1215-1234_1	LmxM.33.3580.1	52.446	95.689	52.446	95.689	0.85526	934.97	5847.2	0.56551	0.62067	0.37933	0.75866	0.99852	True
LmxM.08_29.1585.1_57_0.131720430107527_39-58_1	LmxM.08_29.1585.1	179.4	163.73	179.4	163.73	-0.13102	122.64	85634	0.56538	0.28591	0.71409	0.57182	0.99852	False
LmxM.08_29.2590.1_19_0.146013448607109_299-318_1	LmxM.08_29.2590.1	439.67	421.03	439.67	421.03	-0.062337	173.64	6.0804e+05	0.56529	0.28594	0.71406	0.57188	0.99852	False
LmxM.29.1560.1_48_0.478685156651258_1861-1880_1	LmxM.29.1560.1	183.81	167.99	183.81	167.99	-0.12911	125.13	90304	0.56529	0.28594	0.71406	0.57188	0.99852	False
LmxM.27.1140.1_29_0.154680365296804_264-283_1	LmxM.27.1140.1	73.033	63.793	73.033	63.793	-0.19233	42.689	12032	0.56528	0.28594	0.71406	0.57189	0.99852	False
LmxM.28.1220.1_0_0.125265392781316_184-165_0	LmxM.28.1220.1	73.033	63.793	73.033	63.793	-0.19233	42.689	12032	0.56528	0.28594	0.71406	0.57189	0.99852	False
LmxM.23.1740.1_43_0.128818061088977_93-112_1	LmxM.23.1740.1	73.033	63.793	73.033	63.793	-0.19233	42.689	12032	0.56528	0.28594	0.71406	0.57189	0.99852	False
LmxM.18.0600.1_14_0.225013082155939_426-445_1	LmxM.18.0600.1	154.89	140.34	154.89	140.34	-0.1413	105.77	62119	0.56516	0.28598	0.71402	0.57196	0.99852	False
LmxM.36.2830.1_29_0.0379553106825834_121-140_1	LmxM.36.2830.1	154.89	140.34	154.89	140.34	-0.1413	105.77	62119	0.56516	0.28598	0.71402	0.57196	0.99852	False
LmxM.22.0790.1_38_0.16140350877193_319-338_1	LmxM.22.0790.1	154.89	140.34	154.89	140.34	-0.1413	105.77	62119	0.56516	0.28598	0.71402	0.57196	0.99852	False
LmxM.23.0960.1_19_0.0185979971387697_45-26_0	LmxM.23.0960.1	139.2	125.46	139.2	125.46	-0.14885	94.454	49194	0.56514	0.28599	0.71401	0.57198	0.99852	False
LmxM.07.0550.1_29_0.0510665804783452_244-225_0	LmxM.07.0550.1	234.29	216.9	234.29	216.9	-0.11082	151.34	1.535e+05	0.56511	0.286	0.714	0.572	0.99852	False
LmxM.25.0600.1_29_0.104166666666667_123-142_1	LmxM.25.0600.1	24.017	42.528	24.017	42.528	0.79902	171.33	1073.2	0.56506	0.62771	0.37229	0.74457	0.99852	True
LmxM.27.2350.1_52_0.128205128205128_76-95_1	LmxM.27.2350.1	24.017	42.528	24.017	42.528	0.79902	171.33	1073.2	0.56506	0.62771	0.37229	0.74457	0.99852	True
LmxM.36.3480.1_43_0.249206349206349_154-173_1	LmxM.36.3480.1	24.017	42.528	24.017	42.528	0.79902	171.33	1073.2	0.56506	0.62771	0.37229	0.74457	0.99852	True
LmxM.26.1490.1_38_0.145992853496682_280-299_1	LmxM.26.1490.1	89.208	78.678	89.208	78.678	-0.17908	55.442	18617	0.56504	0.28602	0.71398	0.57204	0.99852	False
LmxM.03.0330.1_71_0.256856540084388_479-498_1	LmxM.03.0330.1	89.208	78.678	89.208	78.678	-0.17908	55.442	18617	0.56504	0.28602	0.71398	0.57204	0.99852	False
LmxM.09.0700.1_43_0.280258899676375_426-445_1	LmxM.09.0700.1	127.93	114.83	127.93	114.83	-0.15462	85.844	40906	0.56503	0.28603	0.71397	0.57205	0.99852	False
LmxM.30.0060.1_63_0.395522388059701_168-149_0	LmxM.30.0060.1	109.79	97.815	109.79	97.815	-0.16507	71.745	29294	0.56498	0.28604	0.71396	0.57209	0.99852	False
LmxM.28.0660.1_14_0.114369501466276_125-106_0	LmxM.28.0660.1	109.79	97.815	109.79	97.815	-0.16507	71.745	29294	0.56498	0.28604	0.71396	0.57209	0.99852	False
LmxM.30.1165.1_71_0.482093663911846_170-189_1	LmxM.30.1165.1	109.79	97.815	109.79	97.815	-0.16507	71.745	29294	0.56498	0.28604	0.71396	0.57209	0.99852	False
LmxM.30.3120.1_43_0.260148656375071_458-439_0	LmxM.30.3120.1	109.79	97.815	109.79	97.815	-0.16507	71.745	29294	0.56498	0.28604	0.71396	0.57209	0.99852	False
LmxM.33.0250.1_60_0.0373263888888889_35-54_1	LmxM.33.0250.1	109.79	97.815	109.79	97.815	-0.16507	71.745	29294	0.56498	0.28604	0.71396	0.57209	0.99852	False
LmxM.11.0640.1_0_0.0264238528834137_145-164_1	LmxM.11.0640.1	149.5	284.94	149.5	284.94	0.92599	9172.6	57491	0.56488	0.60999	0.39001	0.78001	0.99852	True
LmxM.17.0020.1_43_0.301801801801802_205-186_0	LmxM.17.0020.1	297.03	278.56	297.03	278.56	-0.092305	170.59	2.5789e+05	0.56482	0.2861	0.7139	0.57219	0.99852	False
LmxM.13.0900.1_52_0.204413472706156_348-367_1	LmxM.13.0900.1	102.93	91.436	102.93	91.436	-0.16911	66.078	25443	0.56477	0.28612	0.71388	0.57223	0.99852	False
LmxM.33.0890.1_57_0.364583333333333_166-185_1	LmxM.33.0890.1	102.93	91.436	102.93	91.436	-0.16911	66.078	25443	0.56477	0.28612	0.71388	0.57223	0.99852	False
LmxM.25.1530.1_33_0.24247311827957_447-466_1	LmxM.25.1530.1	102.93	91.436	102.93	91.436	-0.16911	66.078	25443	0.56477	0.28612	0.71388	0.57223	0.99852	False
LmxM.28.2910.1_49_0.158940397350993_226-207_0	LmxM.28.2910.1	96.07	85.057	96.07	85.057	-0.17373	60.643	21886	0.56476	0.28612	0.71388	0.57223	0.99852	False
LmxM.13.1350.1_33_0.172443674176776_607-588_0	LmxM.13.1350.1	96.07	85.057	96.07	85.057	-0.17373	60.643	21886	0.56476	0.28612	0.71388	0.57223	0.99852	False
LmxM.30.2850.1_71_0.468553459119497_289-308_1	LmxM.30.2850.1	44.604	80.804	44.604	80.804	0.84302	655.23	4110.1	0.56466	0.62184	0.37816	0.75632	0.99852	True
LmxM.26.1800.1_33_0.287719298245614_249-230_0	LmxM.26.1800.1	143.61	129.71	143.61	129.71	-0.14583	96.646	52664	0.56462	0.28617	0.71383	0.57233	0.99852	False
LmxM.12.0320.1_14_0.289136720363486_2796-2815_1	LmxM.12.0320.1	163.71	148.85	163.71	148.85	-0.13642	110.43	70114	0.5646	0.28617	0.71383	0.57235	0.99852	False
LmxM.17.0730.1_29_0.258472432979262_503-522_1	LmxM.17.0730.1	221.06	204.14	221.06	204.14	-0.11436	143.18	1.3518e+05	0.5646	0.28617	0.71383	0.57235	0.99852	False
LmxM.12.0240.1_43_0.0304327151688065_54-73_1	LmxM.12.0240.1	320.56	301.95	320.56	301.95	-0.085998	173.13	3.0467e+05	0.56456	0.28619	0.71381	0.57237	0.99852	False
LmxM.23.1165.1_49_0.0587084148727984_99-80_0	LmxM.23.1165.1	648.96	635.8	648.96	635.8	-0.029514	86.615	1.425e+06	0.56447	0.28622	0.71378	0.57243	0.99852	False
LmxM.26.2040.1_14_0.23769730733519_252-271_1	LmxM.26.2040.1	49.505	42.528	49.505	42.528	-0.21448	24.339	5156.9	0.56447	0.28622	0.71378	0.57243	0.99852	False
LmxM.24.0430.1_43_0.250615460364353_1014-1033_1	LmxM.24.0430.1	49.505	42.528	49.505	42.528	-0.21448	24.339	5156.9	0.56447	0.28622	0.71378	0.57243	0.99852	False
LmxM.27.0150.1_71_0.414855072463768_222-241_1	LmxM.27.0150.1	49.505	42.528	49.505	42.528	-0.21448	24.339	5156.9	0.56447	0.28622	0.71378	0.57243	0.99852	False
LmxM.30.1400.1_29_0.162022703818369_621-640_1	LmxM.30.1400.1	49.505	42.528	49.505	42.528	-0.21448	24.339	5156.9	0.56447	0.28622	0.71378	0.57243	0.99852	False
LmxM.24.0370.1_57_0.33179012345679_424-443_1	LmxM.24.0370.1	95.58	178.62	95.58	178.62	0.89515	3447.8	21643	0.56446	0.61429	0.38571	0.77143	0.99852	True
LmxM.33.3930.1_43_0.3618700667881_599-580_0	LmxM.33.3930.1	121.07	108.45	121.07	108.45	-0.15744	79.634	36264	0.5644	0.28624	0.71376	0.57248	0.99852	False
LmxM.26.2560.1_67_0.430045132172792_663-682_1	LmxM.26.2560.1	121.07	108.45	121.07	108.45	-0.15744	79.634	36264	0.5644	0.28624	0.71376	0.57248	0.99852	False
LmxM.15.1345.1_43_0.176017601760176_153-172_1	LmxM.15.1345.1	121.07	108.45	121.07	108.45	-0.15744	79.634	36264	0.5644	0.28624	0.71376	0.57248	0.99852	False
LmxM.09.0620.1_52_0.384301732925586_749-768_1	LmxM.09.0620.1	121.07	108.45	121.07	108.45	-0.15744	79.634	36264	0.5644	0.28624	0.71376	0.57248	0.99852	False
LmxM.20.1190.1_52_0.0251937984496124_43-62_1	LmxM.20.1190.1	168.12	153.1	168.12	153.1	-0.13418	112.8	74309	0.5644	0.28624	0.71376	0.57248	0.99852	False
LmxM.01.0470.1_63_0.236728837876614_505-486_0	LmxM.01.0470.1	255.86	238.16	255.86	238.16	-0.10301	156.65	1.8609e+05	0.56439	0.28625	0.71375	0.57249	0.99852	False
LmxM.08_29.1590.1_34_0.0825958702064897_256-237_0	LmxM.08_29.1590.1	132.34	119.08	132.34	119.08	-0.15113	87.934	44050	0.56433	0.28626	0.71374	0.57253	0.99852	False
LmxM.26.1400.1_38_0.0621082621082621_104-123_1	LmxM.26.1400.1	132.34	119.08	132.34	119.08	-0.15113	87.934	44050	0.56433	0.28626	0.71374	0.57253	0.99852	False
LmxM.23.1060.1_74_0.317152103559871_187-206_1	LmxM.23.1060.1	212.24	195.63	212.24	195.63	-0.11696	137.87	1.2366e+05	0.56433	0.28626	0.71374	0.57253	0.99852	False
LmxM.24.2020.1_29_0.0522370578589834_220-239_1	LmxM.24.2020.1	236.25	219.02	236.25	219.02	-0.10879	148.47	1.5632e+05	0.56423	0.2863	0.7137	0.5726	0.99852	False
LmxM.19.1070.1_52_0.272884283246978_784-803_1	LmxM.19.1070.1	148.03	133.96	148.03	133.96	-0.14298	98.862	56263	0.56419	0.28631	0.71369	0.57263	0.99852	False
LmxM.32.1290.1_86_0.468468468468468_822-841_1	LmxM.32.1290.1	148.03	133.96	148.03	133.96	-0.14298	98.862	56263	0.56419	0.28631	0.71369	0.57263	0.99852	False
LmxM.36.1150.1_43_0.298850574712644_825-844_1	LmxM.36.1150.1	501.92	484.82	501.92	484.82	-0.049883	146.07	8.1231e+05	0.56415	0.28633	0.71367	0.57265	0.99852	False
LmxM.26.2290.1_43_0.291461412151067_348-367_1	LmxM.26.2290.1	203.41	187.13	203.41	187.13	-0.1198	132.65	1.127e+05	0.56413	0.28633	0.71367	0.57266	0.99852	False
LmxM.24.0400.1_29_0.0655572365103379_127-146_1	LmxM.24.0400.1	176.95	161.61	176.95	161.61	-0.13003	117.61	83098	0.56413	0.28633	0.71367	0.57267	0.99852	False
LmxM.23.0090.1_71_0.234390009606148_233-252_1	LmxM.23.0090.1	79.895	70.172	79.895	70.172	-0.18474	47.268	14636	0.56408	0.28635	0.71365	0.5727	0.99852	False
LmxM.29.0520.1_0_0.0906726124117428_240-259_1	LmxM.29.0520.1	79.895	70.172	79.895	70.172	-0.18474	47.268	14636	0.56408	0.28635	0.71365	0.5727	0.99852	False
LmxM.36.1230.1_33_0.121993127147766_223-204_0	LmxM.36.1230.1	79.895	70.172	79.895	70.172	-0.18474	47.268	14636	0.56408	0.28635	0.71365	0.5727	0.99852	False
LmxM.31.3090.1_43_0.0615655233069481_273-292_1	LmxM.31.3090.1	81.365	150.98	81.365	150.98	0.88373	2422.8	15230	0.56406	0.61571	0.38429	0.76859	0.99852	True
LmxM.34.2340.1_29_0.434119960668633_879-898_1	LmxM.34.2340.1	81.365	150.98	81.365	150.98	0.88373	2422.8	15230	0.56406	0.61571	0.38429	0.76859	0.99852	True
LmxM.36.3480.1_38_0.149206349206349_90-109_1	LmxM.36.3480.1	81.365	150.98	81.365	150.98	0.88373	2422.8	15230	0.56406	0.61571	0.38429	0.76859	0.99852	True
LmxM.08_29.2030.1_38_0.0230798335225123_57-76_1	LmxM.08_29.2030.1	181.36	165.86	181.36	165.86	-0.12811	120.06	87693	0.56405	0.28636	0.71364	0.57272	0.99852	False
LmxM.34.4210.1_52_0.232039268183846_516-535_1	LmxM.34.4210.1	181.36	165.86	181.36	165.86	-0.12811	120.06	87693	0.56405	0.28636	0.71364	0.57272	0.99852	False
LmxM.19.1400.1_19_0.183406113537118_133-114_0	LmxM.19.1400.1	61.269	53.161	61.269	53.161	-0.20127	32.874	8204.5	0.56404	0.28636	0.71364	0.57273	0.99852	False
LmxM.27.0740.1_48_0.341584158415842_216-197_0	LmxM.27.0740.1	61.269	53.161	61.269	53.161	-0.20127	32.874	8204.5	0.56404	0.28636	0.71364	0.57273	0.99852	False
LmxM.28.0835.1_19_0.127619047619048_63-82_1	LmxM.28.0835.1	61.269	53.161	61.269	53.161	-0.20127	32.874	8204.5	0.56404	0.28636	0.71364	0.57273	0.99852	False
LmxM.07.0320.1_29_0.0090351726363343_21-40_1	LmxM.07.0320.1	185.77	170.11	185.77	170.11	-0.12629	122.52	92422	0.56401	0.28637	0.71363	0.57275	0.99852	False
LmxM.09.1480.1_43_0.25439672801636_615-634_1	LmxM.09.1480.1	114.21	102.07	114.21	102.07	-0.16061	73.657	31925	0.56386	0.28643	0.71357	0.57285	0.99852	False
LmxM.30.0210.1_57_0.224346717654557_349-368_1	LmxM.30.0210.1-LmxM.30.0211.1	114.21	102.07	114.21	102.07	-0.16061	73.657	31925	0.56386	0.28643	0.71357	0.57285	0.99852	False
LmxM.08_29.2500.1_43_0.0590433482810164_71-90_1	LmxM.08_29.2500.1	420.06	401.89	420.06	401.89	-0.063629	165.02	5.503e+05	0.56385	0.28643	0.71357	0.57286	0.99852	False
LmxM.30.0300.1_57_0.0152046783625731_42-61_1	LmxM.30.0300.1	152.44	138.22	152.44	138.22	-0.14031	101.1	59992	0.56382	0.28644	0.71356	0.57287	0.99852	False
LmxM.14.0140.1_29_0.171736375158428_264-283_1	LmxM.14.0140.1	55.877	102.07	55.877	102.07	0.85767	1066.8	6712.6	0.56378	0.61928	0.38072	0.76145	0.99852	True
LmxM.28.2840.1_71_0.286680189317106_414-433_1	LmxM.28.2840.1	55.877	102.07	55.877	102.07	0.85767	1066.8	6712.6	0.56378	0.61928	0.38072	0.76145	0.99852	True
LmxM.08.0230.1_29_0.142128744423199_219-238_1	LmxM.08.0230.1	68.131	125.46	68.131	125.46	0.87126	1643.2	10341	0.56375	0.61732	0.38268	0.76536	0.99852	True
LmxM.22.1110.1_0_0.0862869570328572_1464-1483_1	LmxM.22.1110.1	136.75	123.33	136.75	123.33	-0.14788	90.049	47321	0.56373	0.28647	0.71353	0.57294	0.99852	False
LmxM.22.0450.1_57_0.262313860252005_225-244_1	LmxM.22.0450.1	70.582	61.666	70.582	61.666	-0.19191	39.745	11169	0.56363	0.2865	0.7135	0.57301	0.99852	False
LmxM.33.2120.1_57_0.0466883821932682_34-53_1	LmxM.33.2120.1	70.582	61.666	70.582	61.666	-0.19191	39.745	11169	0.56363	0.2865	0.7135	0.57301	0.99852	False
LmxM.36.5410.1_67_0.271512113617377_316-335_1	LmxM.36.5410.1	70.582	61.666	70.582	61.666	-0.19191	39.745	11169	0.56363	0.2865	0.7135	0.57301	0.99852	False
LmxM.21.1510.1_33_0.0783641763765136_335-354_1	LmxM.21.1510.1	70.582	61.666	70.582	61.666	-0.19191	39.745	11169	0.56363	0.2865	0.7135	0.57301	0.99852	False
[truncated: 3,147,661 more chars]
